# A systems approach uncovers drivers of the multifocal emergence of an astrocyte state contributing to cognitive decline in Alzheimer’s disease

**DOI:** 10.1101/2025.02.24.639868

**Authors:** Natacha Comandante-Lou, Tsering Lama, Sarah E. Heuer, Kevin Chen, Jinho Kim, Jinglong Zhang, Bin Hu, Shuhui Liu, Swagata Dey, Kristen J. Brennand, Julie Schneider, Lisa L. Barnes, Bin Zhang, Minghui Wang, Hongyan Zou, Roland H. Friedel, Terrence L. Fisher, Vikas Mishra, Leslie Balch, Yiyi Ma, Aiqun Li, Masashi Fujita, David Bennett, Vilas Menon, Hans-Ulrich Klein, Ya Zhang, Elizabeth E. Evans, Maurice Zauderer, Tracy Young-Pearse, Mariko Taga, Philip L. De Jager

**Author notes:** Correspondence, Lead Contact: Philip L. De Jager, MD PhD.

## Abstract

Diverse cellular states have been mapped in Alzheimer’s disease (AD) pathology, but their links to cognitive decline and the tissue signals driving their emergence remain unclear. We assembled a unified single-nucleus atlas from 867 diverse brains. Meta-analysis identified new cell-state associations with AD and prioritized a non-canonical reactive *SLC38A2^high^SMTN^high^CACNA1D^high^*astrocyte (Ast10) as a key link between neuropathologies and cognitive decline. To identify regulators of Ast10 emergence, we modeled ligand-receptor relationships. Independent datasets and two spatial modalities validated these drivers and revealed Ast10’s multifocal distribution throughout the neocortex. Mechanistic validation in mouse and human astrocytes confirmed *PLXNB1*, *JAM2* and *SEMA4D* as regulators. In cerebrospinal fluid from a SEMA4D-blocking antibody trial, Ast10 markers are pharmacologically modifiable, and their reduction tracks with cognitive stabilization. Ast10 may contribute to cognitive decline through disrupted presynaptic neurotransmitter release and may be a convergence point for AD and other neurodegenerative pathologies, a promising target for enhancing resilience to dementia.

## Supplemental Table 2 for "A systems approach uncovers drivers of the multifocal emergence of an astrocyte state contributing to cognitive decline in Alzheimer’s disease" (part 1 of 3)

### Sheet: Summary DEGs
gene	avg.logFC	avg.pval	state	nichenet.target	visium.analysis
TFE3	-0.573419	1.49285e-06	Ast.1
SNAI3-AS1	-0.619579	0.000287695	Ast.1
SPTSSA	-0.61983	1.61508e-05	Ast.1
MNT	-0.720249	4.83178e-08	Ast.1
ODC1	-0.744858	2.44453e-05	Ast.1
RRAGD	-0.753489	6.27108e-07	Ast.1
ASS1	-0.757171	6.12833e-05	Ast.1
GPKOW	-0.792525	3.32205e-07	Ast.1
PAFAH1B3	-0.797765	5.53836e-05	Ast.1
PELI1	-0.807798	0.000618069	Ast.1
VAT1	-0.811777	8.74693e-05	Ast.1
PLAAT4	-0.873704	0.00256204	Ast.1
ST6GAL1	-0.887799	0.00486053	Ast.1
AIF1L	-0.896465	0.000190831	Ast.1		TRUE
BST2	-0.898717	0.000746001	Ast.1		TRUE
IFITM2	-0.919905	3.45301e-05	Ast.1
DSEL	-0.948703	3.7434e-05	Ast.1
CSRNP1	-0.955072	2.34571e-05	Ast.1
GUCY1A1	-1.01694	0.00240155	Ast.1		TRUE
PIM1	-1.0505	9.64066e-09	Ast.1
SEMA5A	-1.07051	2.51261e-05	Ast.1		TRUE
RAI2	-1.08038	3.08946e-05	Ast.1
RASGEF1B	-1.0844	0.000272133	Ast.1
MX1	-1.09152	0.000208266	Ast.1		TRUE
RPS4Y1	-1.12675	0.00313937	Ast.1		TRUE
HSPA1B	-1.14139	1.86782e-06	Ast.1
SMOC1	-1.1535	0.000144039	Ast.1		TRUE
ID3	-1.16039	0.00160794	Ast.1
L3MBTL4	-1.1755	7.49011e-08	Ast.1
A4GALT	-1.17735	0.000386413	Ast.1
AL390755.1	-1.17759	0.0064455	Ast.1
HSPA1A	-1.18293	0.00452965	Ast.1
CHST6	-1.19639	1.68095e-06	Ast.1
ADAMTSL3	-1.19842	0.000145064	Ast.1
DUSP1	-1.23584	0.00299712	Ast.1		TRUE
DDX3Y	-1.26385	0.000222366	Ast.1		TRUE
METTL7B	-1.28904	0.00196624	Ast.1
ISG15	-1.29537	5.017e-05	Ast.1		TRUE
IGFBP5	-1.29622	8.61761e-06	Ast.1
C3	-1.36357	8.81954e-07	Ast.1
MT1H	-1.39343	0.000303067	Ast.1
SERPINA3	-1.40793	0.000122847	Ast.1
GADD45B	-1.43214	4.26232e-06	Ast.1		TRUE
TRIM22	-1.44234	0.000303853	Ast.1
LINC01411	-1.46171	0.00421786	Ast.1		TRUE
SPSB1	-1.47246	0.000193086	Ast.1
OAS3	-1.47341	0.00583308	Ast.1		TRUE
NR4A1	-1.51291	2.18087e-05	Ast.1		TRUE
ADAMTS1	-1.5372	4.79389e-07	Ast.1		TRUE
C11orf96	-1.53856	7.98441e-05	Ast.1		TRUE
NIBAN1	-1.55542	0.000658114	Ast.1		TRUE
C5orf17	-1.56269	0.00214478	Ast.1		TRUE
BIRC3	-1.57333	1.73095e-05	Ast.1
ICAM1	-1.59298	2.50642e-05	Ast.1		TRUE
LMO2	-1.60161	2.13366e-08	Ast.1		TRUE
IFI16	-1.60692	1.26216e-06	Ast.1		TRUE
S100A10	-1.60985	1.89259e-06	Ast.1
HELZ2	-1.62506	0.00300334	Ast.1		TRUE
LINC00278	-1.64494	0.00531657	Ast.1		TRUE
NFIL3	-1.65746	5.89911e-10	Ast.1		TRUE
AP001610.2	-1.67089	0.00092571	Ast.1		TRUE
ADGRG7	-1.67328	0.00418254	Ast.1		TRUE
AL031056.1	-1.6936	2.55009e-05	Ast.1		TRUE
RGS16	-1.74047	0.000111198	Ast.1		TRUE
PLPP4	-1.76551	4.53743e-06	Ast.1		TRUE
CDKN1A	-1.79352	3.08402e-10	Ast.1		TRUE
FOS	-1.79443	0.000277752	Ast.1		TRUE
SPOCD1	-1.8111	4.25966e-05	Ast.1		TRUE
CD44	-1.81772	3.39146e-05	Ast.1		TRUE
SOCS3	-1.82755	4.13475e-07	Ast.1		TRUE
APLNR	-1.83939	4.66709e-05	Ast.1		TRUE
SFRP2	-1.84875	1.06489e-05	Ast.1		TRUE
CHI3L2	-1.87505	0.00166831	Ast.1		TRUE
ANXA1	-1.92543	1.58678e-05	Ast.1		TRUE
ANXA2	-1.93411	3.52115e-06	Ast.1		TRUE
ALPK1	-1.94386	3.5104e-05	Ast.1		TRUE
USH1C	-1.98657	1.80714e-06	Ast.1		TRUE
RASL12	-1.99471	2.02977e-10	Ast.1		TRUE
LINC02251	-2.05672	6.11509e-05	Ast.1		TRUE
TNC	-2.07669	0.000254372	Ast.1		TRUE
CFI	-2.08882	0.000120882	Ast.1		TRUE
LPAR4	-2.1176	2.23107e-06	Ast.1		TRUE
ATF3	-2.23194	3.87699e-05	Ast.1		TRUE
AL627316.1	-2.25533	2.35596e-06	Ast.1		TRUE
LINC00836	-2.26086	1.56602e-06	Ast.1		TRUE
CCL2	-2.33556	4.78496e-10	Ast.1		TRUE
AC016716.2	0.883063	0.000341236	Ast.2		TRUE
GNB1	-0.509512	1.57471e-09	Ast.2
SPOCK2	-0.527858	0.00191874	Ast.2
ACTG1	-0.535021	2.61995e-05	Ast.2
RAB11FIP4	-0.545376	8.57487e-05	Ast.2
STRAP	-0.551852	6.2671e-07	Ast.2
CHN1	-0.555274	7.24551e-06	Ast.2
CCNI	-0.555756	3.20524e-07	Ast.2
SLC27A4	-0.560377	5.73951e-06	Ast.2
PSMA4	-0.56046	1.65869e-05	Ast.2
ENOPH1	-0.579349	0.00130488	Ast.2
TXNL4A	-0.581591	5.84408e-06	Ast.2
SLC25A3	-0.584304	4.63023e-06	Ast.2
RAD23A	-0.588142	2.0725e-06	Ast.2
PRPS1	-0.593485	0.00123718	Ast.2
KIF1A	-0.596306	7.23782e-09	Ast.2
TMEM30A	-0.597796	9.32847e-06	Ast.2
CIAO2B	-0.600714	4.25222e-06	Ast.2
CALM2	-0.603627	8.95963e-10	Ast.2
PRDX3	-0.604606	4.50012e-05	Ast.2
SELENOM	-0.605003	0.00436455	Ast.2
MRPS26	-0.61135	4.49089e-05	Ast.2
CRIP2	-0.611642	0.000220911	Ast.2
B4GALT6	-0.613729	0.0012106	Ast.2
PKM	-0.61574	4.2246e-11	Ast.2
GNAI1	-0.619768	0.000621099	Ast.2
SRP14	-0.623945	5.16981e-05	Ast.2
HINT3	-0.624649	4.20559e-06	Ast.2
PAFAH1B2	-0.629085	9.27379e-08	Ast.2
NFE2L1	-0.636567	7.4365e-05	Ast.2
MAP2K2	-0.636866	7.35223e-07	Ast.2
NCS1	-0.637442	3.44482e-08	Ast.2
MTCH1	-0.638089	6.54189e-09	Ast.2
CHMP3	-0.640245	3.08861e-06	Ast.2
PSMD7	-0.642582	5.95777e-07	Ast.2
ADGRB2	-0.643038	7.87381e-05	Ast.2
PSMD8	-0.643752	1.86496e-06	Ast.2
PPP1R7	-0.644651	0.000128589	Ast.2
SVIP	-0.647499	9.7297e-05	Ast.2
FEM1B	-0.648734	4.90435e-07	Ast.2
PKD1	-0.649535	7.44623e-10	Ast.2
FAM131A	-0.650869	1.92121e-07	Ast.2
LRRC7	-0.651331	0.00349069	Ast.2
TUSC3	-0.656506	0.000531556	Ast.2
NDUFC1	-0.660589	4.25624e-06	Ast.2
STXBP5-AS1	-0.660729	1.34559e-07	Ast.2
MRFAP1L1	-0.660913	1.55838e-06	Ast.2
ACTR2	-0.664362	3.54534e-07	Ast.2
GRK2	-0.667472	4.15595e-05	Ast.2
ATP13A2	-0.669138	5.24859e-06	Ast.2
DNAJC8	-0.671594	1.15112e-08	Ast.2
MEF2D	-0.672403	6.07899e-06	Ast.2
SNHG29	-0.672861	2.94149e-06	Ast.2
GRM1	-0.673231	0.000744555	Ast.2
KCNB1	-0.674015	0.000158252	Ast.2
YWHAE	-0.674853	3.78345e-10	Ast.2
CBX3	-0.675231	4.28084e-08	Ast.2
POMP	-0.679451	6.20971e-07	Ast.2
LRRC8B	-0.68126	2.02758e-06	Ast.2
ATP5ME	-0.681855	0.000208807	Ast.2
NECAP1	-0.692047	3.17953e-07	Ast.2
NRSN2	-0.693512	1.93606e-06	Ast.2
RANBP1	-0.697422	7.65181e-05	Ast.2
FRY	-0.699484	1.67503e-06	Ast.2
KLF13	-0.705083	9.48289e-06	Ast.2
BAG4	-0.705145	1.03e-08	Ast.2
GP1BB	-0.705401	0.000176235	Ast.2
YWHAQ	-0.705949	9.44468e-13	Ast.2
RHBDD2	-0.706344	1.07506e-05	Ast.2
ATP5MG	-0.706741	6.92768e-06	Ast.2
PARP8	-0.70887	6.2632e-05	Ast.2
AHSA1	-0.712768	1.00441e-05	Ast.2
ACAP3	-0.713392	7.19878e-09	Ast.2
CLCN4	-0.713424	1.7706e-05	Ast.2
KCTD2	-0.723918	6.58485e-06	Ast.2
CBX1	-0.725639	1.33927e-06	Ast.2
PSMA7	-0.726505	2.85418e-08	Ast.2
HNRNPA0	-0.726874	5.4615e-08	Ast.2
SLC25A23	-0.727444	9.03619e-08	Ast.2
PPFIA3	-0.729845	7.35875e-06	Ast.2
CHMP4B	-0.7333	2.04363e-09	Ast.2
NENF	-0.734231	4.66214e-07	Ast.2
VMA21	-0.734286	0.000157783	Ast.2
NDRG3	-0.734781	1.06696e-06	Ast.2
UQCRFS1	-0.736815	1.25201e-05	Ast.2
ELOC	-0.737035	3.00263e-06	Ast.2
GOT2	-0.739406	0.000324122	Ast.2
CADM3	-0.742903	3.70202e-07	Ast.2
PREPL	-0.74297	1.8831e-14	Ast.2
TMX4	-0.74482	1.31031e-05	Ast.2
ATP5PF	-0.745157	0.000284076	Ast.2
NDUFA5	-0.745398	1.43767e-13	Ast.2
DLG4	-0.747929	5.68081e-07	Ast.2
SGCZ	-0.750266	0.000299664	Ast.2
MXRA7	-0.75133	6.13601e-07	Ast.2
CXXC5	-0.752559	6.47986e-09	Ast.2
NAPA	-0.754748	8.9177e-11	Ast.2
MICOS13	-0.757088	0.00289952	Ast.2
PYURF	-0.758015	5.35211e-05	Ast.2
ABHD17A	-0.758629	3.35619e-07	Ast.2
PLD3	-0.760233	1.52279e-10	Ast.2
HMOX2	-0.760359	0.000402703	Ast.2
DEXI	-0.76082	0.000103437	Ast.2
PEX5L	-0.761434	1.63817e-12	Ast.2
SERF2	-0.761749	1.19423e-05	Ast.2
CAMTA2	-0.762857	6.01039e-09	Ast.2
SLC22A17	-0.765792	3.95653e-08	Ast.2
APLP2	-0.768392	1.87571e-21	Ast.2
TCEAL1	-0.770104	1.3804e-05	Ast.2
USP11	-0.770502	2.45918e-14	Ast.2
SARS	-0.774061	2.25227e-07	Ast.2
GAPDH	-0.776065	2.24754e-08	Ast.2
GNL1	-0.777654	7.94757e-06	Ast.2
CAMLG	-0.777735	1.08109e-10	Ast.2
BTF3	-0.784033	2.70753e-06	Ast.2
CLDND1	-0.785392	5.67194e-09	Ast.2
SEC61G	-0.788403	5.63037e-06	Ast.2
RPL23A	-0.788438	7.2034e-06	Ast.2
CLTA	-0.78926	5.13385e-10	Ast.2
SLC4A8	-0.791371	9.47319e-07	Ast.2
RAB15	-0.794233	8.46886e-09	Ast.2
TIMM13	-0.795783	0.000110778	Ast.2
APOL2	-0.795947	0.000222773	Ast.2
GOT1	-0.797056	5.4618e-09	Ast.2
SELENOW	-0.799301	4.72987e-10	Ast.2
UBXN6	-0.808278	3.3265e-10	Ast.2
ACD	-0.81114	0.00079764	Ast.2
PSMB3	-0.812149	2.97497e-06	Ast.2
TPM4	-0.812731	1.91325e-05	Ast.2
PSMD4	-0.813667	2.39932e-07	Ast.2
LIN7C	-0.813801	2.2718e-09	Ast.2
SYTL2	-0.815945	4.82798e-07	Ast.2
PDE1C	-0.817867	0.000338261	Ast.2
SUMO1	-0.818879	3.30933e-10	Ast.2
GSTO1	-0.819901	3.06803e-06	Ast.2
IMP4	-0.820597	0.000193125	Ast.2
LHFPL3	-0.821138	0.00126302	Ast.2
C1QBP	-0.822309	1.75537e-08	Ast.2
UQCR10	-0.82305	0.000165299	Ast.2
HTATSF1	-0.823747	5.81961e-06	Ast.2
EXOSC6	-0.823792	2.68959e-08	Ast.2
LZTS3	-0.827321	2.36125e-09	Ast.2
RNASEK	-0.837687	5.19529e-08	Ast.2
EMC4	-0.837734	2.62846e-05	Ast.2
PPDPF	-0.839559	0.00133545	Ast.2
MRPL28	-0.839733	3.19357e-07	Ast.2
ATOX1	-0.841172	3.63679e-07	Ast.2
GALNT8	-0.841785	8.95733e-08	Ast.2
TCP1	-0.8419	7.63351e-11	Ast.2
GABARAP	-0.842641	1.96749e-09	Ast.2
CLVS2	-0.843316	1.2889e-05	Ast.2
MCRIP1	-0.844646	8.90021e-06	Ast.2
MRPL12	-0.846643	0.000115254	Ast.2
TCEAL4	-0.846933	1.5529e-12	Ast.2
AGPAT4	-0.847548	8.66725e-05	Ast.2
COPS9	-0.848372	5.55401e-06	Ast.2
ABTB1	-0.853032	0.000513309	Ast.2
ATG101	-0.85441	0.00217014	Ast.2
BNIP3	-0.856086	3.82431e-13	Ast.2
BLOC1S1	-0.860541	1.40366e-07	Ast.2
PSMC5	-0.860653	4.83035e-10	Ast.2
ADRM1	-0.861717	1.86521e-06	Ast.2
MPP1	-0.863609	2.6119e-06	Ast.2
KATNB1	-0.863614	2.81087e-05	Ast.2
LRRC59	-0.864958	3.81194e-05	Ast.2
TUBB4B	-0.865561	1.21106e-12	Ast.2
ARPC4	-0.86611	1.19595e-09	Ast.2
CHMP5	-0.866727	4.2406e-07	Ast.2
NDUFB1	-0.86695	3.72957e-05	Ast.2
CCDC136	-0.86732	4.25895e-13	Ast.2
ATP5F1B	-0.86831	3.94025e-11	Ast.2
NCOA7	-0.872119	2.0148e-11	Ast.2
EIF4G2	-0.872928	1.23433e-12	Ast.2
WDR83OS	-0.873722	1.21989e-06	Ast.2
C22orf39	-0.875656	1.66548e-05	Ast.2
SERINC3	-0.877638	3.61374e-14	Ast.2
ELMO1	-0.879286	5.22933e-13	Ast.2
PTP4A2	-0.884307	6.12153e-14	Ast.2
CHRD	-0.885499	2.47407e-07	Ast.2
NDUFA7	-0.886374	9.57246e-08	Ast.2
HDAC9	-0.893691	1.09841e-08	Ast.2
FBXO45	-0.894682	7.49315e-06	Ast.2
UBC	-0.896423	5.70767e-08	Ast.2
PAM16	-0.896712	8.4435e-08	Ast.2
WSB2	-0.901223	3.38703e-14	Ast.2
NEGR1	-0.901283	3.1617e-11	Ast.2
ARL6IP4	-0.901676	5.41253e-09	Ast.2
CHCHD10	-0.902737	9.19845e-11	Ast.2
ARL6IP1	-0.905152	2.52772e-10	Ast.2
SNX3	-0.905678	9.40851e-10	Ast.2
VBP1	-0.90635	3.19197e-08	Ast.2
NDUFA8	-0.907192	6.91024e-07	Ast.2
HOMER1	-0.908027	2.70441e-09	Ast.2
FAM102B	-0.908862	1.90416e-06	Ast.2
HAPLN2	-0.908961	2.12193e-05	Ast.2
REEP5	-0.909178	1.17505e-11	Ast.2
NDUFB11	-0.909287	3.28693e-07	Ast.2
SUSD4	-0.90962	2.01848e-06	Ast.2
DDT	-0.910091	6.29805e-07	Ast.2
HNRNPUL2	-0.91064	3.64286e-12	Ast.2
CNRIP1	-0.91101	3.22538e-06	Ast.2
DMAC1	-0.911135	4.04555e-07	Ast.2
LAMA2	-0.91235	6.46365e-05	Ast.2
GTF2F1	-0.914369	2.97779e-08	Ast.2
PFDN6	-0.915354	4.82423e-07	Ast.2
NDUFAF3	-0.916278	6.35236e-06	Ast.2
AP1G2	-0.917869	8.55323e-06	Ast.2
SET	-0.918885	2.54582e-11	Ast.2
HNRNPAB	-0.919269	1.11151e-07	Ast.2
BTBD6	-0.919942	1.04794e-05	Ast.2
SYNJ2	-0.925873	0.000417831	Ast.2
RASD1	-0.926599	2.36262e-07	Ast.2
GLRX5	-0.926711	3.81647e-08	Ast.2
NTN4	-0.927788	0.000456714	Ast.2
C9orf78	-0.929096	1.84908e-08	Ast.2
ABLIM2	-0.929571	1.44592e-07	Ast.2
CTSB	-0.930104	3.6317e-13	Ast.2
CHMP1B	-0.933065	1.06501e-09	Ast.2
TCEA2	-0.935884	1.82509e-09	Ast.2
GRB10	-0.939903	0.000135533	Ast.2
PCMT1	-0.941205	8.20177e-11	Ast.2
RACK1	-0.943338	6.02782e-14	Ast.2
SERP2	-0.947257	7.18179e-08	Ast.2
MICOS10	-0.947647	4.97864e-07	Ast.2
ARMCX3	-0.949405	1.05706e-11	Ast.2
TMEM70	-0.950271	1.52893e-05	Ast.2
ELMOD1	-0.951668	2.00361e-06	Ast.2
SFXN3	-0.954581	5.93759e-10	Ast.2
NDUFA13	-0.955582	1.25262e-11	Ast.2
GDI1	-0.957002	2.07844e-11	Ast.2
PDE4A	-0.957019	6.69042e-07	Ast.2
KIFC2	-0.957873	3.67069e-08	Ast.2
EIF4H	-0.95928	5.73946e-15	Ast.2
ELOB	-0.959621	2.74587e-07	Ast.2
BAD	-0.959683	2.72141e-06	Ast.2
JUND	-0.960987	8.7388e-11	Ast.2
NDUFS6	-0.962799	7.91619e-11	Ast.2
BRSK1	-0.963795	5.31088e-11	Ast.2
PET100	-0.966914	8.38559e-06	Ast.2
NOVA2	-0.967096	3.44173e-09	Ast.2
NDUFB2	-0.968051	2.69276e-08	Ast.2
CCDC34	-0.969409	0.000428937	Ast.2
TIMM17A	-0.970796	1.63796e-10	Ast.2
VDAC1	-0.973277	2.51141e-16	Ast.2
ADO	-0.973614	0.000353941	Ast.2
ATP5PD	-0.976322	5.566e-08	Ast.2
NDUFB10	-0.976804	3.58769e-09	Ast.2
WBP11	-0.978336	1.62992e-12	Ast.2
CHCHD1	-0.980813	2.04935e-07	Ast.2
EIF4B	-0.981136	3.72578e-21	Ast.2
ATP5F1D	-0.982361	1.08658e-14	Ast.2
MAZ	-0.98293	1.10366e-08	Ast.2
NDRG4	-0.983779	3.39634e-16	Ast.2
LAMTOR2	-0.985687	3.00618e-06	Ast.2
EIF3G	-0.98575	3.56776e-08	Ast.2
STX3	-0.98663	2.15598e-05	Ast.2
UQCR11	-0.98704	2.98807e-06	Ast.2
KCNC1	-0.987157	2.22615e-08	Ast.2
HNRNPA1	-0.990074	2.63753e-14	Ast.2
FIBP	-0.991417	2.45268e-10	Ast.2
DYNLL1	-0.991449	2.5641e-09	Ast.2
ZNF483	-0.998109	1.06727e-10	Ast.2
HSP90AA1	-0.999418	3.60627e-06	Ast.2
RPL12	-1.00138	2.43018e-08	Ast.2
HSPA8	-1.00139	6.06848e-13	Ast.2
C11orf68	-1.00397	4.79273e-09	Ast.2
KCND2	-1.0053	2.19192e-09	Ast.2
BCAP31	-1.00645	2.12982e-10	Ast.2
RPLP0	-1.01064	5.43299e-10	Ast.2
AL391840.1	-1.01204	1.23265e-08	Ast.2
RAB11FIP5	-1.01309	2.26798e-08	Ast.2
CMAS	-1.01312	5.89355e-09	Ast.2
CDV3	-1.01544	3.21766e-16	Ast.2
BAIAP2-DT	-1.01551	2.11559e-06	Ast.2
LAMTOR5	-1.0165	5.98856e-11	Ast.2
HEXIM1	-1.01793	1.25411e-08	Ast.2
UBE2V2	-1.02201	1.92138e-18	Ast.2
ARHGDIA	-1.02462	3.97725e-14	Ast.2
REX1BD	-1.02628	6.25481e-07	Ast.2
EDF1	-1.02904	2.75175e-13	Ast.2
ZNF664	-1.03093	4.44206e-11	Ast.2
SHTN1	-1.03112	4.44729e-14	Ast.2
CD2BP2	-1.03159	4.69835e-08	Ast.2
DDX41	-1.03432	2.09412e-07	Ast.2
GABARAPL2	-1.03685	6.60623e-11	Ast.2
LIMK1	-1.03891	8.37092e-11	Ast.2
TUBB2A	-1.03951	4.407e-15	Ast.2
KLC2	-1.03965	9.74447e-11	Ast.2
ATP5MD	-1.04363	9.86853e-09	Ast.2
PSMB10	-1.04394	3.39049e-05	Ast.2
TRAPPC2L	-1.04544	4.02626e-07	Ast.2
UQCRQ	-1.04612	1.58977e-11	Ast.2
ZPR1	-1.04971	0.000506124	Ast.2
TUBA1A	-1.04979	4.70034e-08	Ast.2
BLOC1S2	-1.04993	3.54693e-11	Ast.2
ATP5PO	-1.05095	2.66156e-10	Ast.2
FAM89B	-1.05096	2.50963e-07	Ast.2
PDAP1	-1.05176	3.89652e-14	Ast.2
AL162231.1	-1.05275	1.09394e-08	Ast.2
AURKAIP1	-1.05356	1.20979e-09	Ast.2
TIMP2	-1.05449	5.08583e-11	Ast.2
MORF4L1	-1.05494	4.88145e-22	Ast.2
ABCA5	-1.05618	4.15646e-12	Ast.2
TOMM5	-1.05668	6.81196e-07	Ast.2
SMDT1	-1.05807	4.25585e-08	Ast.2
ATP6V0D1	-1.06038	6.05453e-15	Ast.2
ZNHIT1	-1.06244	8.01048e-10	Ast.2
EIF1AX	-1.06578	3.04459e-19	Ast.2
RTN3	-1.06681	2.4207e-15	Ast.2
DENND3	-1.06901	5.04327e-09	Ast.2
PARK7	-1.06977	3.57926e-10	Ast.2
SCN8A	-1.0706	6.53863e-14	Ast.2
POLR2E	-1.07253	9.14917e-12	Ast.2
TOMM34	-1.07298	2.34542e-08	Ast.2
RAC1	-1.07554	1.95049e-11	Ast.2
MORF4L2	-1.07562	9.54139e-19	Ast.2
RSL24D1	-1.07593	6.65521e-09	Ast.2
RPS27	-1.07678	7.69115e-13	Ast.2
TBCB	-1.07739	4.16615e-14	Ast.2
HSBP1	-1.08047	5.98506e-12	Ast.2
NDUFB9	-1.08102	4.69649e-12	Ast.2
ZYX	-1.08224	1.63134e-11	Ast.2
GRM7	-1.08257	3.61198e-14	Ast.2
ATP6V0B	-1.08273	5.81941e-12	Ast.2
BCL2L2	-1.08392	7.41921e-12	Ast.2
TTLL7	-1.08579	2.06609e-11	Ast.2
NDN	-1.0879	1.10333e-07	Ast.2
CISD3	-1.08946	3.05812e-06	Ast.2
NAA38	-1.09252	2.43493e-09	Ast.2
B4GAT1	-1.09318	2.78023e-08	Ast.2
NOLC1	-1.09359	8.55888e-12	Ast.2
RPS24	-1.09376	1.52297e-08	Ast.2
BUD31	-1.09465	2.37643e-09	Ast.2
ZNF365	-1.095	6.53765e-10	Ast.2
SKP1	-1.09553	1.77075e-16	Ast.2
LARP6	-1.09638	1.37636e-09	Ast.2
UBALD1	-1.09652	1.1408e-11	Ast.2
RPS19BP1	-1.09656	3.36505e-08	Ast.2
PTPRU	-1.09768	0.000223032	Ast.2
MBOAT7	-1.1005	2.39792e-19	Ast.2
COX17	-1.10409	1.4016e-06	Ast.2
MAP1LC3B	-1.10565	1.72623e-17	Ast.2
EEF1G	-1.10752	4.95666e-17	Ast.2
HSPBP1	-1.1081	1.75685e-08	Ast.2
RPS15A	-1.11084	1.80776e-08	Ast.2
ARF1	-1.11239	2.60289e-18	Ast.2
MOCS2	-1.11449	2.39428e-06	Ast.2
MTCL1	-1.11515	1.95282e-10	Ast.2
ASPDH	-1.11763	0.000684265	Ast.2
SLU7	-1.12224	2.40849e-13	Ast.2
RPS25	-1.1238	4.57672e-11	Ast.2
MAPK8IP1	-1.12515	1.39069e-16	Ast.2
CHCHD7	-1.12524	2.40813e-06	Ast.2
FAR2	-1.12694	5.1684e-09	Ast.2
NDUFA11	-1.12742	2.53856e-12	Ast.2
PFDN4	-1.12749	1.48334e-07	Ast.2
QDPR	-1.12783	2.13129e-10	Ast.2
COX6B1	-1.12804	1.29652e-10	Ast.2
CREB3	-1.12842	1.38667e-07	Ast.2
SCN1A-AS1	-1.12859	1.40136e-07	Ast.2
SUMO2	-1.13017	4.55118e-09	Ast.2
CDKN1B	-1.13054	3.40447e-10	Ast.2
NDUFA3	-1.13233	7.82421e-09	Ast.2
ROMO1	-1.13273	2.34508e-07	Ast.2
SH3KBP1	-1.13282	5.74123e-15	Ast.2
C3orf14	-1.13315	5.69515e-10	Ast.2
LINC02389	-1.13336	1.70418e-05	Ast.2
CDK16	-1.1344	6.3417e-17	Ast.2
RPL41	-1.13515	6.36752e-13	Ast.2
RABAC1	-1.13723	2.10111e-06	Ast.2
PALM2-AKAP2	-1.13771	3.51698e-14	Ast.2
PGK1	-1.13851	1.48895e-17	Ast.2
DRAP1	-1.1395	6.01841e-12	Ast.2
C12orf10	-1.13983	1.50844e-08	Ast.2
NOP10	-1.14324	1.39423e-07	Ast.2
SOGA3	-1.14332	5.73107e-10	Ast.2
TPM3	-1.14484	7.10704e-17	Ast.2
CNTNAP1	-1.14823	2.06372e-13	Ast.2
ATP5MF	-1.14894	1.17087e-09	Ast.2
SMAP2	-1.15102	2.24094e-09	Ast.2
FBL	-1.15274	7.06319e-09	Ast.2
PRELID1	-1.15324	2.49186e-09	Ast.2
ATXN7L3B	-1.15681	6.87664e-13	Ast.2
PPP2R1A	-1.15769	3.61359e-18	Ast.2
MTLN	-1.15857	1.49733e-09	Ast.2
MARCH1	-1.16252	1.29114e-20	Ast.2
IGSF8	-1.16424	3.5632e-12	Ast.2
PTMA	-1.16426	7.24764e-17	Ast.2
CUTA	-1.16557	2.95484e-12	Ast.2
EDIL3	-1.16657	1.1286e-15	Ast.2
RNF11	-1.16694	3.37256e-24	Ast.2
RPL10	-1.16874	1.30754e-16	Ast.2
SYNDIG1	-1.17367	1.09409e-11	Ast.2
TFPT	-1.1751	1.60244e-10	Ast.2
EPN1	-1.17666	5.2124e-11	Ast.2
EIF1	-1.17731	3.01085e-22	Ast.2
COX5A	-1.1808	5.07449e-11	Ast.2
KIRREL3	-1.1841	5.73949e-20	Ast.2
KAZN	-1.18532	3.24544e-14	Ast.2
DCK	-1.18991	3.12639e-09	Ast.2
ANAPC11	-1.19123	1.75184e-09	Ast.2
BAP1	-1.19185	6.21044e-14	Ast.2
NDFIP2	-1.1923	5.15546e-13	Ast.2
FDX2	-1.1939	1.63978e-07	Ast.2
ATXN7L3	-1.19525	3.11341e-13	Ast.2
MFSD6	-1.19694	1.5743e-09	Ast.2
PEF1	-1.19841	1.27502e-14	Ast.2
PFDN5	-1.20007	3.39083e-10	Ast.2
RPS13	-1.20699	4.83024e-08	Ast.2
INAFM1	-1.20791	2.32022e-13	Ast.2
TMA7	-1.20821	7.998e-14	Ast.2
G3BP2	-1.21001	3.09239e-20	Ast.2
ATP5F1E	-1.21225	5.83283e-08	Ast.2
CENPB	-1.21259	9.35028e-07	Ast.2
APBB1	-1.21265	5.38124e-15	Ast.2
NDUFC2	-1.21518	2.92227e-09	Ast.2
TSC22D3	-1.21806	3.28183e-20	Ast.2
PSMB4	-1.21813	1.63481e-16	Ast.2
NTHL1	-1.2193	2.86603e-07	Ast.2
SSU72	-1.22104	2.99877e-17	Ast.2
OPTN	-1.22155	2.88036e-16	Ast.2
C8orf34	-1.222	0.00100122	Ast.2
SATB1	-1.22718	6.31817e-10	Ast.2
GLRB	-1.22758	7.23028e-08	Ast.2
C15orf61	-1.22788	1.17285e-09	Ast.2
FKBP4	-1.22803	1.8755e-15	Ast.2
MRPL55	-1.22916	6.07144e-11	Ast.2
RPS11	-1.2303	2.68695e-12	Ast.2
CNTNAP4	-1.23179	7.58899e-16	Ast.2
NACA	-1.23211	1.32411e-10	Ast.2
GMFB	-1.23215	5.77672e-12	Ast.2
RETREG2	-1.2329	7.53009e-18	Ast.2
NAPB	-1.2332	2.57105e-13	Ast.2
RPL5	-1.23491	1.62343e-17	Ast.2
PCBP1	-1.23525	3.20963e-13	Ast.2
RAB26	-1.2366	1.46004e-13	Ast.2
APP	-1.23661	7.03457e-26	Ast.2
CSMD2	-1.23752	6.3638e-12	Ast.2
POLR2L	-1.23939	1.09779e-09	Ast.2
NDUFB8	-1.23939	3.12831e-14	Ast.2
ANXA6	-1.24297	6.6054e-15	Ast.2
SUB1	-1.2451	4.46305e-24	Ast.2
LRRC4	-1.24521	2.05076e-13	Ast.2
BCAS1	-1.24561	9.4861e-12	Ast.2
DNAJA4	-1.24657	2.47727e-17	Ast.2
ATP6V1G1	-1.24917	1.42968e-16	Ast.2
ZBBX	-1.24961	1.43339e-07	Ast.2
LRFN1	-1.25402	1.49562e-05	Ast.2
NDUFA2	-1.25403	5.27577e-12	Ast.2
YWHAZ	-1.25514	1.29282e-23	Ast.2
C12orf57	-1.25532	1.22778e-11	Ast.2
SLC16A7	-1.25693	1.42614e-11	Ast.2
TRAPPC5	-1.25834	5.69055e-09	Ast.2
GNAS	-1.25964	1.5844e-28	Ast.2
RIMKLA	-1.26128	3.75968e-09	Ast.2
ACTB	-1.26157	1.0732e-19	Ast.2
STUB1	-1.26217	6.0834e-12	Ast.2
FNDC10	-1.26425	3.20198e-06	Ast.2
SCAND1	-1.26479	1.29145e-10	Ast.2
GNB5	-1.26498	7.38305e-24	Ast.2
S100A6	-1.26567	7.55333e-09	Ast.2
RPS26	-1.26568	5.86867e-12	Ast.2
MYL6B	-1.26629	4.58912e-13	Ast.2
RAP2A	-1.26634	1.0209e-17	Ast.2
PRXL2B	-1.26748	1.73128e-12	Ast.2
APOD	-1.26914	3.25559e-12	Ast.2
CCSAP	-1.27129	1.86997e-14	Ast.2
DCTN3	-1.27193	6.58141e-09	Ast.2
SGTB	-1.27203	3.06334e-12	Ast.2
CD74	-1.27239	1.27926e-08	Ast.2
MAPK3	-1.27365	4.48639e-16	Ast.2
COA6	-1.2744	3.88898e-09	Ast.2
COX4I1	-1.27546	2.89857e-12	Ast.2
NUDC	-1.27861	2.64481e-19	Ast.2
ELK1	-1.28038	3.07201e-16	Ast.2
RPS29	-1.28502	6.87689e-13	Ast.2
DHCR24	-1.2865	7.06483e-08	Ast.2
GRIK1	-1.28663	5.22409e-17	Ast.2
SBDS	-1.28791	1.17977e-17	Ast.2
BORCS8	-1.2934	7.19417e-09	Ast.2
SF3B5	-1.29663	8.79002e-10	Ast.2
PLEKHB2	-1.29885	1.62126e-17	Ast.2
TRIR	-1.30025	6.0828e-19	Ast.2
PIP4K2C	-1.30066	8.70988e-14	Ast.2
ATP5MPL	-1.30078	9.33045e-13	Ast.2
PRKAR1A	-1.30124	4.73137e-20	Ast.2
TRAPPC1	-1.30373	2.21808e-12	Ast.2
AGAP3	-1.3043	1.57008e-36	Ast.2
IGSF9B	-1.3094	1.46986e-13	Ast.2
FAM189A1	-1.31146	1.50034e-14	Ast.2
GPX4	-1.3144	3.07086e-21	Ast.2
CENPV	-1.31558	2.28584e-10	Ast.2
DNAJA1	-1.31839	1.2351e-22	Ast.2
GRIA1	-1.31872	6.04109e-11	Ast.2
NDUFA1	-1.32276	1.11451e-11	Ast.2
COX7C	-1.32708	6.75641e-13	Ast.2
MZT1	-1.33037	4.89457e-11	Ast.2
ELOVL4	-1.3304	6.69209e-12	Ast.2
UQCRB	-1.33143	2.41923e-12	Ast.2
CETN2	-1.33156	9.48538e-11	Ast.2
C2orf27A	-1.33469	3.18247e-10	Ast.2
C4orf3	-1.33686	9.87605e-15	Ast.2
ATP5MC3	-1.33723	1.51782e-14	Ast.2
NDUFB7	-1.33782	3.11157e-11	Ast.2
AP2M1	-1.34147	4.06963e-17	Ast.2
RAB39B	-1.34402	2.48074e-09	Ast.2
MRPS24	-1.34929	2.28284e-12	Ast.2
TCEAL3	-1.35207	2.07142e-15	Ast.2
LDOC1	-1.354	1.9588e-10	Ast.2
ANAPC13	-1.35938	1.65561e-09	Ast.2
PRR13	-1.36387	2.76941e-12	Ast.2
NCL	-1.36872	3.51272e-20	Ast.2
RPLP2	-1.37291	1.01514e-15	Ast.2
RPL37A	-1.37665	1.15559e-16	Ast.2
YPEL3	-1.37749	2.51912e-14	Ast.2
AFF3	-1.37835	1.46633e-24	Ast.2
AHNAK2	-1.38016	1.0543e-07	Ast.2
COX7A2L	-1.381	6.65667e-17	Ast.2
NDUFAB1	-1.38127	3.9344e-11	Ast.2
KCNN1	-1.38983	1.10869e-12	Ast.2
SERPINI1	-1.39092	4.40497e-14	Ast.2
ARRB2	-1.39637	2.0753e-15	Ast.2
AC010642.2	-1.39738	5.72603e-11	Ast.2
UBE2Q1	-1.39851	2.52984e-16	Ast.2
PAK1	-1.40412	3.95878e-23	Ast.2
TAF9	-1.40536	2.78331e-11	Ast.2
GAD1	-1.40627	1.63507e-08	Ast.2
EPB41L4A-AS1	-1.40792	6.45079e-08	Ast.2
RPL30	-1.41056	2.50593e-13	Ast.2
RANGAP1	-1.41099	1.2597e-22	Ast.2
GRIK2	-1.41151	1.70453e-15	Ast.2
RPL18	-1.41162	2.48414e-17	Ast.2
CHCHD2	-1.41182	1.30631e-16	Ast.2
SLC25A22	-1.41314	5.16273e-14	Ast.2
RPL11	-1.41597	2.16699e-18	Ast.2
PEA15	-1.41824	3.95984e-21	Ast.2
RND2	-1.41988	1.12309e-10	Ast.2
RTL8C	-1.42121	7.2301e-15	Ast.2
ITPR1	-1.42235	6.78612e-24	Ast.2
NBL1	-1.43457	1.04118e-17	Ast.2
TOMM7	-1.43491	2.01268e-13	Ast.2
LGALS1	-1.43758	3.75828e-14	Ast.2
YPEL5	-1.43781	2.0132e-23	Ast.2
RPLP1	-1.4417	4.08447e-13	Ast.2
MMD	-1.44224	2.43421e-10	Ast.2
SLC25A6	-1.44227	2.72995e-17	Ast.2
PSMC3	-1.44498	9.05253e-21	Ast.2
RPS28	-1.44655	1.17651e-17	Ast.2
EEF2	-1.45138	4.54812e-19	Ast.2
KCNJ3	-1.45334	4.1283e-11	Ast.2
PPP1R11	-1.45416	2.18145e-13	Ast.2
PTPRD	-1.4546	4.7925e-23	Ast.2
LINC02693	-1.45807	2.90759e-16	Ast.2
PPP1R14A	-1.4611	2.67478e-10	Ast.2
UBQLN2	-1.46359	1.14472e-13	Ast.2
ATP2B1	-1.4648	6.15791e-32	Ast.2
GDAP1L1	-1.46619	3.09074e-15	Ast.2
CACNA1D	-1.46898	1.09637e-18	Ast.2
PSMD10	-1.46904	3.86798e-13	Ast.2
BAIAP2	-1.47074	1.03557e-32	Ast.2
MTMR7	-1.47389	2.75831e-12	Ast.2
PNMA1	-1.47389	1.1978e-14	Ast.2
CHML	-1.47416	1.86773e-13	Ast.2
LMO4	-1.47558	2.25938e-16	Ast.2
EEF1A1	-1.47618	3.08694e-24	Ast.2
RPS12	-1.47855	9.70026e-13	Ast.2
OPN3	-1.47988	4.78212e-15	Ast.2
MAP7D1	-1.4814	4.9645e-19	Ast.2
LDHA	-1.48194	4.71011e-27	Ast.2
CALM1	-1.48307	3.35314e-28	Ast.2
BEX4	-1.48463	6.76722e-17	Ast.2
RPL36AL	-1.48824	3.49018e-12	Ast.2
TMEM183A	-1.49116	7.61607e-11	Ast.2
COX14	-1.49439	1.26247e-13	Ast.2
PGAM1	-1.49959	1.44463e-21	Ast.2
COX5B	-1.50115	1.23374e-19	Ast.2
PGAM5	-1.5025	6.2763e-12	Ast.2
RPS15	-1.50519	3.23285e-17	Ast.2
DNAH14	-1.5065	1.52197e-09	Ast.2
KCNAB1	-1.51293	3.82078e-11	Ast.2
GRID2	-1.51584	2.11682e-19	Ast.2
UPP1	-1.51588	3.9332e-15	Ast.2
MICAL1	-1.51832	3.85875e-14	Ast.2
COA3	-1.52021	1.47221e-12	Ast.2
RPS2	-1.52526	1.24835e-21	Ast.2
HID1	-1.52647	2.68196e-14	Ast.2
RPS20	-1.52868	5.40568e-15	Ast.2
CCDC124	-1.52904	1.37149e-18	Ast.2
CES4A	-1.52931	5.3023e-08	Ast.2
TXN	-1.53177	4.75854e-14	Ast.2
C19orf53	-1.53332	6.71748e-14	Ast.2
MPC2	-1.53375	1.23218e-14	Ast.2
HSP90AB1	-1.53667	1.58631e-24	Ast.2
NLGN1	-1.54491	1.01663e-22	Ast.2
FAM171A2	-1.54757	1.2549e-15	Ast.2
RPL27A	-1.548	3.4366e-16	Ast.2
SATB1-AS1	-1.55369	3.52855e-17	Ast.2
TSHZ2	-1.55647	1.75608e-11	Ast.2
BRK1	-1.55738	2.74358e-19	Ast.2
HMGA1	-1.55739	2.06019e-16	Ast.2
PSMG3	-1.55749	1.01724e-12	Ast.2
CACNA1A	-1.5575	3.02431e-20	Ast.2
PRDX2	-1.55924	3.17501e-17	Ast.2
GHITM	-1.55976	1.8338e-19	Ast.2
PRR16	-1.56272	9.42455e-11	Ast.2
ADAMTS19	-1.5628	2.67037e-10	Ast.2
MDH1	-1.56365	1.75036e-14	Ast.2
SEPTIN3	-1.56788	6.22329e-19	Ast.2
VAMP2	-1.56799	1.85603e-25	Ast.2
MMP16	-1.56917	2.29021e-12	Ast.2
VAMP1	-1.56981	1.23324e-15	Ast.2
ADGRA1	-1.57274	2.36429e-13	Ast.2
EIF4A2	-1.57322	2.12315e-17	Ast.2
SPOCK3	-1.57399	2.8508e-24	Ast.2
SORCS3	-1.57643	1.76942e-16	Ast.2
SKAP2	-1.57664	2.89729e-16	Ast.2
BIN1	-1.57978	1.17441e-14	Ast.2
HNRNPH2	-1.58017	6.62037e-24	Ast.2
CBX6	-1.58116	2.78199e-22	Ast.2
TESC	-1.5819	3.11969e-06	Ast.2
CACNG2	-1.58506	3.89691e-10	Ast.2
SH3GL3	-1.59053	1.8283e-22	Ast.2
FRMPD4	-1.59127	1.42917e-18	Ast.2
SRSF8	-1.59341	1.26154e-18	Ast.2
MAP2	-1.59541	2.5485e-20	Ast.2
ATP5MC1	-1.60038	3.57479e-17	Ast.2
CYCS	-1.60052	6.89363e-29	Ast.2
DUSP3	-1.60248	1.56943e-30	Ast.2
COX7A2	-1.60281	3.88654e-20	Ast.2
TUBB	-1.60698	1.68199e-17	Ast.2
HPRT1	-1.60827	5.04576e-22	Ast.2
TMEM141	-1.60904	5.54061e-13	Ast.2
MRPL54	-1.60942	1.4338e-13	Ast.2
LINC01322	-1.60998	6.0321e-22	Ast.2
RPL29	-1.61163	9.55707e-15	Ast.2
PPFIBP1	-1.61238	1.02045e-21	Ast.2
RPL10A	-1.61278	2.67267e-18	Ast.2
MCF2L	-1.61671	3.3468e-22	Ast.2
ADARB2	-1.61963	2.65957e-10	Ast.2
RPS9	-1.6204	1.10416e-24	Ast.2
RAN	-1.62068	6.6751e-26	Ast.2
IL1RAPL1	-1.62193	7.76032e-26	Ast.2
EBNA1BP2	-1.6231	2.37353e-13	Ast.2
RPL21	-1.62472	2.28959e-16	Ast.2
SAP18	-1.6251	7.1712e-17	Ast.2
FAM81A	-1.62563	3.98762e-19	Ast.2
GULP1	-1.62783	3.51777e-19	Ast.2
HIGD1A	-1.63239	1.13458e-18	Ast.2
SLC7A14	-1.63374	8.06276e-17	Ast.2
RPL13A	-1.63478	2.14523e-22	Ast.2
RPS6	-1.63503	5.91458e-20	Ast.2
PEBP1	-1.63681	4.32982e-22	Ast.2
ARL2	-1.64082	3.34892e-19	Ast.2
SH3BGRL3	-1.6411	5.80748e-16	Ast.2
GALNT13	-1.64195	1.59537e-21	Ast.2
GPR162	-1.64217	2.20133e-13	Ast.2
UBL4A	-1.64473	5.50307e-15	Ast.2
MOBP	-1.6448	5.78662e-16	Ast.2
MCF2	-1.64497	8.33524e-15	Ast.2
NAGPA	-1.64498	4.49929e-16	Ast.2
RPL13	-1.64778	3.70952e-19	Ast.2
RPL17	-1.64791	3.63708e-18	Ast.2
HRAS	-1.6509	9.46552e-17	Ast.2
TMEM14A	-1.65542	1.34486e-17	Ast.2
MAGEH1	-1.66406	6.22427e-13	Ast.2
GPRASP1	-1.66426	5.84568e-22	Ast.2
KLHL29	-1.66502	1.294e-20	Ast.2
RPL39	-1.66653	1.15392e-19	Ast.2
MAP1S	-1.66723	1.14826e-22	Ast.2
TMEM63C	-1.66774	5.99777e-17	Ast.2
KCNC3	-1.6684	1.38773e-18	Ast.2
RASGRF2	-1.66991	3.55397e-27	Ast.2
TSPYL5	-1.674	3.22074e-16	Ast.2
TPT1	-1.67405	4.58436e-22	Ast.2
ZMAT2	-1.67843	8.60059e-20	Ast.2
SNRNP25	-1.6798	2.50561e-16	Ast.2
NOS1AP	-1.68945	8.42344e-19	Ast.2
PPFIA4	-1.68969	9.69593e-27	Ast.2
C17orf49	-1.69017	7.15996e-16	Ast.2
AKR1B1	-1.69242	4.57555e-21	Ast.2
RTN4RL1	-1.69865	1.94372e-15	Ast.2
SERINC1	-1.69929	7.56211e-23	Ast.2
NEDD8	-1.70409	1.89702e-17	Ast.2
JAKMIP1	-1.70825	5.66746e-17	Ast.2
SATB2	-1.70982	1.65397e-19	Ast.2
UBL5	-1.71139	5.76036e-16	Ast.2
SNN	-1.71259	2.78771e-18	Ast.2
GSK3A	-1.71581	1.02489e-18	Ast.2
GUK1	-1.71602	5.43265e-33	Ast.2
CLIP3	-1.71987	3.19627e-19	Ast.2
KLF16	-1.7217	6.62223e-16	Ast.2
SEMA3E	-1.72732	1.02226e-11	Ast.2
RPL6	-1.73373	7.55684e-17	Ast.2
SCOC	-1.73508	8.00124e-16	Ast.2
HSPH1	-1.73549	6.13565e-16	Ast.2
MZT2A	-1.73696	2.35193e-18	Ast.2
MT-ND3	-1.73832	3.41197e-20	Ast.2
POLR2K	-1.74113	8.25467e-12	Ast.2
RPL32	-1.74331	1.84753e-17	Ast.2
COX6A1	-1.7457	2.36183e-15	Ast.2
MLF2	-1.74825	5.14083e-25	Ast.2
GABRB3	-1.74937	3.11185e-22	Ast.2
TLE5	-1.75148	3.22662e-29	Ast.2
RPL7	-1.75194	1.80234e-20	Ast.2
LRFN5	-1.75248	4.37121e-17	Ast.2
FIS1	-1.75545	8.86393e-17	Ast.2
FAM241B	-1.75558	8.24273e-13	Ast.2
H1F0	-1.75669	2.47103e-17	Ast.2
MYL12B	-1.7626	4.22077e-20	Ast.2
FAIM2	-1.76278	3.22223e-18	Ast.2
RPL36A	-1.76399	4.54346e-22	Ast.2
NME2	-1.7641	3.19668e-15	Ast.2
MT-CO3	-1.76853	6.84904e-28	Ast.2
BSN	-1.76917	1.32165e-20	Ast.2
FBXL15	-1.77103	1.88089e-16	Ast.2
MESP1	-1.77175	5.50309e-14	Ast.2
GLS2	-1.77545	2.79162e-18	Ast.2
RPL28	-1.77645	4.06156e-24	Ast.2
EID2	-1.77676	2.98667e-17	Ast.2
RPS23	-1.77901	3.54747e-18	Ast.2
FAU	-1.77964	6.67909e-20	Ast.2
DOHH	-1.78142	7.80586e-14	Ast.2
BCAT1	-1.78211	1.48035e-17	Ast.2
DBNDD2	-1.78541	3.13895e-15	Ast.2
KCTD17	-1.78559	3.85813e-16	Ast.2
KCNMB4	-1.78695	8.01276e-21	Ast.2
SOWAHA	-1.78742	2.75036e-11	Ast.2
TMEFF2	-1.79113	2.01335e-22	Ast.2
NOP53	-1.79305	1.65575e-20	Ast.2
DLGAP1-AS4	-1.79649	2.9395e-20	Ast.2
IGSF21	-1.7993	5.35252e-21	Ast.2
C4orf48	-1.80136	5.08068e-14	Ast.2
RPL23	-1.80506	6.84049e-18	Ast.2
TAFA2	-1.80577	2.7781e-27	Ast.2
GLRX2	-1.80672	1.09895e-15	Ast.2
RPL35A	-1.81011	1.58081e-18	Ast.2
MEA1	-1.81222	1.21446e-13	Ast.2
ATP6V0C	-1.81403	4.73137e-20	Ast.2
PRKAR2B	-1.81655	1.67141e-25	Ast.2
LINC02306	-1.81952	7.90359e-19	Ast.2
RPS14	-1.82116	3.77099e-17	Ast.2
RPS7	-1.82251	4.19937e-22	Ast.2
HCN2	-1.82813	5.98995e-17	Ast.2
SOD1	-1.82923	9.04626e-21	Ast.2
EIF1B	-1.83436	3.04281e-26	Ast.2
KCTD16	-1.83885	3.68053e-19	Ast.2
TUBB3	-1.84007	1.03361e-23	Ast.2
POLR2I	-1.84135	1.47935e-14	Ast.2
DSCAM	-1.84233	1.49572e-26	Ast.2
AJAP1	-1.84459	2.77288e-17	Ast.2
HCFC1R1	-1.84702	8.26387e-18	Ast.2
TBC1D9	-1.84778	3.34924e-20	Ast.2
LAMTOR4	-1.84794	1.10827e-20	Ast.2
IQCJ-SCHIP1	-1.84965	1.03183e-15	Ast.2
NORAD	-1.85285	4.91423e-27	Ast.2
NXPH1	-1.85374	4.87258e-21	Ast.2
PNMA8C	-1.85406	2.66129e-13	Ast.2
BEX3	-1.85516	1.60154e-25	Ast.2
SELENOH	-1.85666	2.45224e-16	Ast.2
BICDL1	-1.85696	6.83518e-23	Ast.2
KIF5C	-1.85704	3.57802e-36	Ast.2
PITPNM1	-1.85719	1.73635e-19	Ast.2
CLVS1	-1.85967	4.93509e-19	Ast.2
ISCU	-1.86328	9.06133e-17	Ast.2
POLE4	-1.86331	9.2122e-15	Ast.2
RASGRF1	-1.86372	6.86213e-21	Ast.2
MDH2	-1.8663	1.76799e-20	Ast.2
FAXC	-1.87147	5.3902e-15	Ast.2
SLC24A2	-1.87326	5.46461e-30	Ast.2
DPF1	-1.87421	6.00633e-21	Ast.2
EPHA7	-1.87929	4.0768e-12	Ast.2
WSCD2	-1.88547	6.8098e-14	Ast.2
RPS8	-1.88555	7.04364e-23	Ast.2
RPS16	-1.89186	2.01847e-20	Ast.2
RPL19	-1.89256	2.79645e-22	Ast.2
NECAB2	-1.89267	2.46189e-12	Ast.2
EID1	-1.89298	2.10916e-21	Ast.2
TOMM20	-1.89419	5.38464e-25	Ast.2
KCNF1	-1.89776	1.32995e-15	Ast.2
KCTD12	-1.90052	2.4155e-19	Ast.2
FSCN1	-1.90192	8.727e-19	Ast.2
DCLK1	-1.90303	1.22707e-19	Ast.2
OAZ1	-1.90357	5.09503e-30	Ast.2
LPCAT4	-1.90418	1.42234e-14	Ast.2
BAG1	-1.90602	5.02618e-19	Ast.2
AC024901.1	-1.90781	1.48739e-20	Ast.2
PLP1	-1.90941	6.22909e-19	Ast.2
COX8A	-1.90971	1.21412e-16	Ast.2
NDUFA4	-1.90971	4.17571e-17	Ast.2
BSCL2	-1.91033	4.09891e-20	Ast.2
IER5	-1.91405	1.87561e-28	Ast.2
RPL22	-1.91539	1.12118e-22	Ast.2
PFDN2	-1.91954	3.84974e-22	Ast.2
PFN1	-1.92234	1.39872e-21	Ast.2
LINC00641	-1.92265	3.1009e-22	Ast.2
AKAP5	-1.9253	1.00231e-17	Ast.2
TOMM22	-1.92572	1.01036e-19	Ast.2
NDUFS5	-1.92701	6.67741e-21	Ast.2
PITPNM3	-1.92758	9.21592e-20	Ast.2
DSTN	-1.9278	1.48159e-25	Ast.2
PPP1R9B	-1.92801	1.77467e-18	Ast.2
RPSA	-1.92943	8.67453e-26	Ast.2
PINK1	-1.93402	1.56529e-25	Ast.2
SYN3	-1.93402	5.91195e-31	Ast.2
RPS6KA6	-1.94007	6.32315e-20	Ast.2
RPS3	-1.94447	7.70151e-21	Ast.2
JPH1	-1.95197	1.40494e-22	Ast.2
MTRNR2L8	-1.9529	1.70455e-13	Ast.2
KIF3C	-1.9531	1.8466e-22	Ast.2
RPS27A	-1.95498	2.3815e-20	Ast.2
RPL37	-1.95649	2.72177e-23	Ast.2
IDS	-1.95786	3.19664e-31	Ast.2
ATP6V1E1	-1.95889	3.73789e-26	Ast.2
GABRA3	-1.96114	1.47799e-17	Ast.2
EEF1B2	-1.96599	1.38397e-21	Ast.2
RAB6B	-1.96859	2.09611e-27	Ast.2
MZT2B	-1.96881	2.15292e-22	Ast.2
HTR1E	-1.96923	1.76388e-16	Ast.2
GADD45GIP1	-1.9709	5.82256e-20	Ast.2
RPL24	-1.97135	6.86066e-23	Ast.2
FKBP8	-1.97276	9.67992e-27	Ast.2
CFL1	-1.97643	4.76729e-26	Ast.2
SMIM10L2B	-1.97737	1.71791e-18	Ast.2
RPL7A	-1.97739	5.36803e-19	Ast.2
EIF5A	-1.97946	2.70589e-23	Ast.2
LRRTM2	-1.98081	5.40016e-26	Ast.2
TUSC2	-1.9817	2.05141e-18	Ast.2
GALNT9	-1.98262	8.43697e-22	Ast.2
H1FX	-1.98418	4.18283e-22	Ast.2
FKBP1A	-1.98437	1.34961e-26	Ast.2
SEZ6L	-1.98949	5.28166e-28	Ast.2
KIAA0513	-1.98987	3.15123e-26	Ast.2
POP7	-1.99316	8.43098e-16	Ast.2
RPL15	-2.00387	1.18656e-21	Ast.2
AC138649.1	-2.00642	8.08617e-17	Ast.2
SLC2A3	-2.00738	1.6306e-27	Ast.2
DGCR9	-2.00808	6.374e-18	Ast.2
RPL8	-2.01237	2.49143e-28	Ast.2
NME1	-2.01324	4.0547e-18	Ast.2
LYNX1	-2.01488	4.78266e-24	Ast.2
RPL31	-2.01633	6.79397e-17	Ast.2
CACYBP	-2.01765	1.84494e-19	Ast.2
IFI6	-2.01888	7.52422e-14	Ast.2
NPTXR	-2.02165	1.12404e-32	Ast.2
XKR4	-2.02547	5.05954e-24	Ast.2
UBA52	-2.02551	3.50455e-25	Ast.2
HIST1H4C	-2.03016	3.16107e-15	Ast.2
PPP1R16B	-2.03057	4.73814e-25	Ast.2
AMPH	-2.03197	1.09633e-20	Ast.2
GUCY1B1	-2.03418	5.26631e-26	Ast.2
SLC44A5	-2.03476	2.25623e-23	Ast.2
TPI1	-2.03597	3.89566e-33	Ast.2
AC007368.1	-2.03651	8.24054e-19	Ast.2
C1QTNF4	-2.03784	3.19437e-21	Ast.2
FGF14	-2.03903	1.55627e-25	Ast.2
RPS4X	-2.03923	7.64341e-22	Ast.2
CHSY3	-2.03943	4.13571e-27	Ast.2
CYB561	-2.04168	2.52065e-15	Ast.2
RPL14	-2.04388	9.00527e-25	Ast.2
TMOD1	-2.04857	8.29839e-22	Ast.2
PCDH11X	-2.05396	9.95404e-25	Ast.2
MT-ND4	-2.0552	6.41455e-28	Ast.2
GPX3	-2.06013	1.29892e-18	Ast.2
RPL35	-2.06276	1.53975e-25	Ast.2
PLCXD3	-2.06663	3.04575e-19	Ast.2
ACOT7	-2.06839	5.26506e-27	Ast.2
TMEM35A	-2.06913	9.21578e-18	Ast.2
LRRTM3	-2.06933	2.34278e-32	Ast.2
MT-CO2	-2.07109	2.97539e-32	Ast.2
RPS19	-2.07398	2.23695e-25	Ast.2
LRRK1	-2.07537	1.53979e-25	Ast.2
ANK3	-2.07769	3.54035e-34	Ast.2
RPL3	-2.07881	1.76931e-25	Ast.2
MAP1A	-2.08126	5.12564e-32	Ast.2
COX6C	-2.08909	2.21136e-21	Ast.2
MT-CO1	-2.08933	1.05272e-31	Ast.2
UQCRH	-2.10601	1.0237e-23	Ast.2
NAALAD2	-2.11038	2.32141e-22	Ast.2
SNRPD2	-2.11069	5.96093e-21	Ast.2
HECW2	-2.11098	1.7948e-30	Ast.2
SLC26A3	-2.11145	1.87041e-18	Ast.2
CHD3	-2.11297	7.6002e-33	Ast.2
COPRS	-2.1141	5.44343e-25	Ast.2
PDP1	-2.11429	3.30011e-26	Ast.2
ASXL3	-2.11585	8.62663e-23	Ast.2
RPL18A	-2.11929	6.04738e-26	Ast.2
PODXL2	-2.11935	2.7578e-24	Ast.2
MT-ND2	-2.1223	2.23645e-31	Ast.2
FGF13	-2.12406	2.8621e-24	Ast.2
SCAMP5	-2.12431	1.18921e-26	Ast.2
ERC2	-2.12432	1.93677e-24	Ast.2
RIMS4	-2.1254	1.25134e-20	Ast.2
SRCIN1	-2.13064	1.30687e-25	Ast.2
MT-CYB	-2.13184	3.36473e-27	Ast.2
MT-ATP6	-2.13566	6.2961e-31	Ast.2
RPS18	-2.13685	1.52435e-22	Ast.2
CAMK2N1	-2.1399	4.54697e-28	Ast.2
CX3CL1	-2.1422	3.24102e-20	Ast.2
AC120193.1	-2.14788	4.20595e-27	Ast.2
RPS10	-2.15486	1.86597e-22	Ast.2
PRDX5	-2.15734	2.75058e-23	Ast.2
CNNM1	-2.15756	2.76829e-22	Ast.2
LAMP5	-2.15841	2.80417e-21	Ast.2
ETS2	-2.1604	2.0592e-25	Ast.2
UBE2M	-2.16297	6.4667e-26	Ast.2
CTXN3	-2.16518	6.04433e-19	Ast.2
SEC14L5	-2.16812	9.03694e-22	Ast.2
LAGE3	-2.1692	1.01675e-17	Ast.2
AC060765.2	-2.16995	3.8681e-20	Ast.2
CDH13	-2.1705	1.619e-35	Ast.2
SPP1	-2.17258	6.56869e-27	Ast.2
TMEM151A	-2.17268	3.05133e-20	Ast.2
PJA1	-2.17421	7.50556e-20	Ast.2
RCAN2	-2.17502	2.12495e-30	Ast.2
EGR1	-2.17667	1.84703e-18	Ast.2
SLC25A4	-2.17679	8.76427e-27	Ast.2
KCNQ2	-2.17914	2.65586e-24	Ast.2
PFN2	-2.17997	5.10652e-18	Ast.2
MAP1B	-2.18059	5.20078e-34	Ast.2
ZDHHC22	-2.18093	2.52999e-18	Ast.2
GNAZ	-2.18311	2.01286e-23	Ast.2
YJEFN3	-2.18749	3.86053e-22	Ast.2
CCDC184	-2.18877	5.25987e-23	Ast.2
FGF17	-2.19281	4.95308e-18	Ast.2
KCNT2	-2.19396	2.51981e-29	Ast.2
FAM153CP	-2.19444	1.36112e-23	Ast.2
CA10	-2.19562	2.2911e-26	Ast.2
CAMK2N2	-2.19742	9.36319e-20	Ast.2
MAP1LC3A	-2.20032	1.25765e-42	Ast.2
LINC01122	-2.20075	3.786e-24	Ast.2
RPL38	-2.20517	4.6929e-22	Ast.2
AC019211.1	-2.20857	9.95879e-22	Ast.2
PDZD4	-2.21261	8.28206e-24	Ast.2
CCDC85A	-2.21471	2.46486e-24	Ast.2
SLC29A1	-2.21608	2.55033e-20	Ast.2
LSM4	-2.21631	7.84419e-23	Ast.2
ZNF804A	-2.21707	9.35894e-23	Ast.2
NT5DC3	-2.21721	1.41742e-24	Ast.2
MT-ND1	-2.2173	2.78503e-32	Ast.2
KIAA1549L	-2.21799	3.29586e-28	Ast.2
RNF175	-2.2197	2.41085e-18	Ast.2
STXBP1	-2.22265	4.08651e-36	Ast.2
ADAM11	-2.22517	1.42252e-25	Ast.2
TPRG1L	-2.2265	9.22226e-24	Ast.2
IL1RAPL2	-2.22997	1.60159e-25	Ast.2
TRMT112	-2.23226	1.68398e-20	Ast.2
MAGEE1	-2.23408	4.43365e-21	Ast.2
FBXO41	-2.23478	1.50865e-19	Ast.2
PITHD1	-2.23696	6.05196e-23	Ast.2
RSPO2	-2.23776	3.7985e-23	Ast.2
NEUROD6	-2.24	4.36821e-17	Ast.2
RAPGEF4	-2.24153	3.04396e-35	Ast.2
ZFR2	-2.24212	1.96792e-22	Ast.2
CDK5	-2.24332	1.66046e-16	Ast.2
TPD52	-2.248	1.48612e-31	Ast.2
AC067956.1	-2.24963	2.24334e-23	Ast.2
MT-ND5	-2.25154	7.08982e-31	Ast.2
TSPYL2	-2.25201	5.702e-42	Ast.2
AC073091.3	-2.25514	4.16529e-27	Ast.2
LINC01106	-2.2562	3.04384e-19	Ast.2
MTURN	-2.26381	1.25953e-32	Ast.2
NSF	-2.26663	4.01637e-29	Ast.2
PTK2B	-2.26793	3.03368e-26	Ast.2
CAPNS1	-2.26875	1.1645e-29	Ast.2
TMEM59L	-2.27126	1.92984e-23	Ast.2
ICA1	-2.27258	1.5723e-28	Ast.2
PRPF19	-2.27275	1.25564e-24	Ast.2
METTL26	-2.27422	3.53216e-24	Ast.2
TMEM246	-2.27455	3.78015e-29	Ast.2
MBP	-2.27783	1.95504e-27	Ast.2
RPS5	-2.28225	7.76376e-24	Ast.2
CEP170B	-2.28298	1.49656e-23	Ast.2
PELI3	-2.28662	6.66211e-27	Ast.2
RELL2	-2.28861	1.08812e-23	Ast.2
TOLLIP	-2.28877	8.11509e-37	Ast.2
CNR1	-2.29078	1.12904e-20	Ast.2
SLIT2	-2.29298	9.69372e-29	Ast.2
SIDT1	-2.29585	3.2473e-28	Ast.2
KLHDC3	-2.29805	1.55123e-27	Ast.2
RNF208	-2.29965	5.47108e-26	Ast.2
MT-ATP8	-2.30351	9.42243e-24	Ast.2
APLP1	-2.30689	2.33327e-25	Ast.2
PRICKLE1	-2.31043	5.93038e-28	Ast.2
UBB	-2.3132	9.23286e-27	Ast.2
TMEM132D	-2.31408	7.97899e-26	Ast.2
RPS3A	-2.31677	1.74265e-21	Ast.2
DCTN1	-2.31798	1.63166e-28	Ast.2
RTN2	-2.31824	1.77795e-21	Ast.2
DCC	-2.31911	7.4735e-32	Ast.2
MT-ND4L	-2.3192	2.7265e-27	Ast.2
ADCY1	-2.31996	4.69368e-26	Ast.2
GFRA2	-2.32086	1.67517e-23	Ast.2
MMP17	-2.32089	2.41067e-24	Ast.2
DOK6	-2.32115	2.25527e-25	Ast.2
ARHGEF25	-2.32202	6.42961e-25	Ast.2
PRKAG2-AS1	-2.32244	1.04294e-20	Ast.2
PTPRN2	-2.32624	2.75361e-31	Ast.2
ENO2	-2.32703	2.19796e-32	Ast.2
RPL36	-2.32785	7.29121e-23	Ast.2
PNMA6A	-2.33293	1.80349e-21	Ast.2
MTRNR2L12	-2.33347	2.66874e-26	Ast.2
PCDH8	-2.33377	4.52303e-25	Ast.2
ATP2B3	-2.3341	3.77176e-21	Ast.2
AC034268.2	-2.33434	1.41486e-20	Ast.2
FRAS1	-2.33498	2.27777e-25	Ast.2
EGFL7	-2.33558	1.63644e-28	Ast.2
ANKRD30BL	-2.33697	4.89148e-28	Ast.2
PEG10	-2.33991	7.04445e-24	Ast.2
LGI3	-2.34251	3.76488e-22	Ast.2
PDE1B	-2.34682	2.42555e-24	Ast.2
SGSM1	-2.34818	3.01688e-24	Ast.2
FSTL4	-2.34959	3.0903e-32	Ast.2
ADAP1	-2.3497	7.51368e-24	Ast.2
SSTR2	-2.34982	1.97524e-20	Ast.2
CARMIL2	-2.35118	3.97062e-22	Ast.2
RPL9	-2.3518	8.76353e-25	Ast.2
RPL26	-2.35404	7.98159e-21	Ast.2
EGR3	-2.35555	4.21591e-24	Ast.2
AC109466.1	-2.35697	6.05539e-25	Ast.2
SORBS2	-2.36112	1.08559e-40	Ast.2
RPS21	-2.36165	9.81457e-25	Ast.2
ARPP19	-2.36703	1.89893e-31	Ast.2
GPD1L	-2.3676	5.87874e-26	Ast.2
LINC00672	-2.36832	9.12941e-22	Ast.2
RIT2	-2.36931	1.04796e-26	Ast.2
EPHX4	-2.37528	2.9995e-23	Ast.2
FOXP2	-2.37667	4.63161e-34	Ast.2
YPEL4	-2.37871	1.68083e-18	Ast.2
STAT4	-2.38355	2.33852e-25	Ast.2
PTPRO	-2.38361	1.58366e-30	Ast.2
LNX1	-2.38676	3.56982e-26	Ast.2
AL157944.1	-2.39053	6.72263e-27	Ast.2
PAK5	-2.392	2.84523e-29	Ast.2
KIAA1217	-2.39306	1.42312e-28	Ast.2
IQSEC3	-2.39811	6.63564e-30	Ast.2
FMN1	-2.40308	5.17906e-40	Ast.2
DUSP8	-2.41096	6.90578e-36	Ast.2
KCNA1	-2.41515	1.21521e-20	Ast.2
SEMA7A	-2.41608	4.59758e-26	Ast.2
SCRT1	-2.41621	1.74742e-23	Ast.2
AL008633.1	-2.41722	1.21362e-31	Ast.2
LY86-AS1	-2.4178	4.09784e-26	Ast.2
CA11	-2.41795	7.23531e-32	Ast.2
MEIS3	-2.4182	7.67798e-21	Ast.2
MRFAP1	-2.41862	7.48671e-28	Ast.2
SLIT1	-2.4206	3.56559e-26	Ast.2
RPL34	-2.42246	4.99733e-24	Ast.2
CARTPT	-2.42617	4.01536e-19	Ast.2
PRR36	-2.42736	9.03678e-24	Ast.2
SORCS1	-2.42855	9.44456e-34	Ast.2
RGS7BP	-2.43649	1.52461e-26	Ast.2
SEMA6B	-2.43658	4.86933e-29	Ast.2
NNAT	-2.43904	1.947e-20	Ast.2
SVOP	-2.44233	3.45068e-27	Ast.2
TSR2	-2.44266	1.22396e-24	Ast.2
PDE10A	-2.44312	8.19531e-40	Ast.2
PTMS	-2.44398	4.24783e-28	Ast.2
DUSP26	-2.44419	1.33483e-24	Ast.2
ARPC5L	-2.44468	2.21624e-27	Ast.2
RASD2	-2.44538	1.0657e-24	Ast.2
WIPF3	-2.44615	1.61129e-29	Ast.2
CDH9	-2.44647	9.13892e-31	Ast.2
SHISA9	-2.44696	1.09871e-27	Ast.2
HINT1	-2.44837	2.19685e-28	Ast.2
CD200	-2.44972	3.4269e-23	Ast.2
GPR22	-2.45252	3.81023e-25	Ast.2
CHRM1	-2.45341	4.93901e-23	Ast.2
CELF3	-2.46036	1.67923e-23	Ast.2
SPINT2	-2.46277	2.14791e-25	Ast.2
SLC30A3	-2.46671	5.41207e-19	Ast.2
NLRP1	-2.46852	3.36772e-27	Ast.2
AC116565.1	-2.46957	6.04738e-26	Ast.2
ITPKA	-2.46989	3.50245e-28	Ast.2
YWHAB	-2.47008	6.40935e-32	Ast.2
SNU13	-2.47387	1.89151e-30	Ast.2
NUAK1	-2.47799	6.65945e-38	Ast.2
CLTB	-2.48562	2.14412e-30	Ast.2
ST8SIA5	-2.48626	7.82687e-26	Ast.2
UNC13C	-2.48646	1.43325e-32	Ast.2
STMN3	-2.49184	3.82761e-27	Ast.2
AP2S1	-2.49237	4.74848e-29	Ast.2
CACNB3	-2.49266	2.75264e-22	Ast.2
LINC01250	-2.4928	1.38294e-25	Ast.2
EPB41L4B	-2.49342	1.37257e-27	Ast.2
B4GALNT1	-2.49556	1.10202e-21	Ast.2
MLIP	-2.49816	3.97262e-29	Ast.2
RPL4	-2.49925	8.98738e-30	Ast.2
EPHA5	-2.50433	4.5179e-25	Ast.2
CDH22	-2.50501	4.5179e-25	Ast.2
GAD2	-2.50532	3.2493e-20	Ast.2
TMEM178A	-2.50553	9.76034e-30	Ast.2
SH3BP5	-2.50838	4.34248e-40	Ast.2
NHP2	-2.51008	1.45155e-24	Ast.2
JPT1	-2.51112	1.65185e-27	Ast.2
CASC15	-2.51542	2.80619e-33	Ast.2
SLC6A15	-2.51639	6.68809e-26	Ast.2
MFSD4A	-2.51836	5.61831e-28	Ast.2
CAMKK2	-2.52262	4.77031e-36	Ast.2
SPTBN2	-2.525	4.50601e-30	Ast.2
CKMT1B	-2.52957	3.52527e-24	Ast.2
SYT5	-2.53089	8.59221e-23	Ast.2
RPRML	-2.54966	2.02773e-25	Ast.2
CHGB	-2.5526	6.31943e-23	Ast.2
NRIP3	-2.55539	8.97872e-26	Ast.2
ATP6V1F	-2.56074	9.42534e-27	Ast.2
PGRMC1	-2.56353	3.55277e-26	Ast.2
LINC01378	-2.56699	1.64391e-31	Ast.2
MIR137HG	-2.56859	3.04295e-29	Ast.2
CAP2	-2.57386	6.71236e-34	Ast.2
REPS2	-2.57431	4.32345e-32	Ast.2
SMYD2	-2.57784	5.42261e-26	Ast.2
CORO6	-2.58268	2.40119e-26	Ast.2
NELL1	-2.58441	1.29358e-29	Ast.2
CUX2	-2.58514	4.40383e-33	Ast.2
RPL27	-2.58534	1.31387e-30	Ast.2
PLXNA4	-2.58932	5.18425e-35	Ast.2
CNTNAP5	-2.59567	8.25494e-39	Ast.2
NGRN	-2.59574	5.46461e-30	Ast.2
ATP6V1B2	-2.59611	1.42857e-35	Ast.2
EXTL1	-2.59878	2.47942e-27	Ast.2
PCSK1	-2.59909	1.27392e-24	Ast.2
FBLL1	-2.59916	3.82003e-25	Ast.2
RPS17	-2.59945	8.90318e-33	Ast.2
VGF	-2.60026	3.7377e-25	Ast.2
KCNJ4	-2.60084	7.23894e-27	Ast.2
PARM1	-2.60363	6.12992e-25	Ast.2
PLK2	-2.60409	1.61684e-28	Ast.2
PPIA	-2.60611	8.50356e-33	Ast.2
SLC8A1	-2.60648	3.96849e-40	Ast.2
DYNLRB1	-2.60761	1.68255e-28	Ast.2
RUSC1	-2.60836	3.12347e-30	Ast.2
SUMO3	-2.61118	3.97861e-29	Ast.2
ANO3	-2.61166	4.66845e-37	Ast.2
UNC13A	-2.6147	1.20121e-33	Ast.2
PRKAR1B	-2.61483	7.52958e-30	Ast.2
CAMK2A	-2.6199	2.29169e-34	Ast.2
FAM131B	-2.62484	1.05507e-25	Ast.2
NEFH	-2.62495	1.88382e-28	Ast.2
RAB27B	-2.62554	6.02151e-28	Ast.2
CPNE5	-2.63091	1.8587e-30	Ast.2
DDN	-2.6354	8.8359e-28	Ast.2
TPPP	-2.64344	4.15975e-28	Ast.2
MAPK8IP2	-2.64426	2.83332e-31	Ast.2
TNFRSF25	-2.64936	3.49442e-29	Ast.2
MATK	-2.65249	1.55022e-24	Ast.2
RUNDC3B	-2.65257	3.10284e-33	Ast.2
MAST1	-2.6583	6.11445e-33	Ast.2
GABRA5	-2.65984	3.05531e-28	Ast.2
AL117329.1	-2.66112	1.37241e-34	Ast.2
MT-ND6	-2.66192	6.56278e-29	Ast.2
RAPGEF5	-2.66312	1.65967e-39	Ast.2
TUBA1B	-2.6645	8.31181e-34	Ast.2
HAPLN4	-2.66543	1.58688e-25	Ast.2
GPRASP2	-2.66551	1.39469e-28	Ast.2
TGFBR3L	-2.66627	3.34691e-22	Ast.2
KCNH5	-2.67041	4.31746e-29	Ast.2
KCNJ9	-2.67104	1.11835e-27	Ast.2
KCNV1	-2.67605	6.75004e-24	Ast.2
ATP5IF1	-2.67666	3.26212e-27	Ast.2
DYNLT3	-2.67745	1.66165e-36	Ast.2
KCNAB2	-2.68157	2.13877e-33	Ast.2
RIMBP2	-2.68323	9.02839e-30	Ast.2
PART1	-2.68504	8.21825e-28	Ast.2
NPM2	-2.68789	3.69145e-28	Ast.2
PSD	-2.6884	2.12629e-33	Ast.2
PDIA2	-2.69169	2.07911e-29	Ast.2
PRKCG	-2.69222	7.75114e-28	Ast.2
CNIH2	-2.69423	3.44517e-26	Ast.2
LRATD1	-2.70036	2.19973e-26	Ast.2
CSMD3	-2.70205	1.75284e-32	Ast.2
STAC2	-2.70238	1.44871e-28	Ast.2
SCN3A	-2.70916	4.60794e-29	Ast.2
COX7A1	-2.70931	1.48059e-20	Ast.2
PRDM8	-2.71523	1.69511e-25	Ast.2
BASP1-AS1	-2.71761	5.29111e-34	Ast.2
PNMA3	-2.71761	3.53296e-27	Ast.2
GNG2	-2.72166	8.46708e-34	Ast.2
ERICH3	-2.72339	1.83131e-27	Ast.2
GPR158	-2.72412	7.67079e-30	Ast.2
KCNB2	-2.72463	1.82693e-33	Ast.2
ZMAT4	-2.72619	3.59797e-36	Ast.2
RUNDC3A	-2.72717	2.5769e-29	Ast.2
NETO1	-2.7276	1.67678e-33	Ast.2
NRXN3	-2.728	9.97092e-42	Ast.2
SCN1B	-2.73292	1.37686e-32	Ast.2
DOC2A	-2.7351	8.48855e-27	Ast.2
H2AFZ	-2.73691	5.43553e-26	Ast.2
AC011287.1	-2.73693	2.85747e-33	Ast.2
NIPAL2	-2.74079	1.13778e-30	Ast.2
IPCEF1	-2.74319	9.65838e-34	Ast.2
MAST3	-2.74641	3.61328e-29	Ast.2
MAL2	-2.754	4.06173e-30	Ast.2
SLC35F3	-2.75843	5.06943e-37	Ast.2
SLITRK5	-2.7592	7.86114e-32	Ast.2
EPB41L3	-2.76221	5.07643e-40	Ast.2
PHF24	-2.76612	1.91001e-36	Ast.2
NEURL1	-2.77126	6.94295e-30	Ast.2
GABARAPL1	-2.77148	9.18409e-47	Ast.2
KCNJ6	-2.77334	1.87093e-33	Ast.2
RFK	-2.77492	1.85722e-29	Ast.2
TMEM151B	-2.77661	1.47579e-33	Ast.2
BCL11A	-2.77776	2.07332e-32	Ast.2
HTR2A	-2.77856	1.73192e-31	Ast.2
AC013287.1	-2.78016	3.17638e-35	Ast.2
KCNH3	-2.78342	2.54515e-32	Ast.2
SPRYD3	-2.78644	3.17587e-33	Ast.2
FSD1	-2.78662	1.41108e-29	Ast.2
DYNLL2	-2.78741	3.18901e-41	Ast.2
CAMKK1	-2.79386	2.98642e-32	Ast.2
NDST3	-2.7992	1.01781e-32	Ast.2
TSPAN13	-2.7993	4.64641e-31	Ast.2
TCEAL5	-2.79973	2.156e-27	Ast.2
MPPED1	-2.80327	8.58688e-31	Ast.2
MCTP1	-2.80649	4.1994e-37	Ast.2
TCEAL6	-2.81036	1.9355e-24	Ast.2
ATP1A1	-2.82266	2.95389e-37	Ast.2
EHD3	-2.82351	5.93585e-31	Ast.2
VSTM2L	-2.82373	1.30969e-28	Ast.2
BEX2	-2.82879	1.70532e-32	Ast.2
PLPPR4	-2.82905	8.04554e-37	Ast.2
ARF3	-2.82939	9.72029e-37	Ast.2
KCNK1	-2.83018	1.27512e-34	Ast.2
AP1S1	-2.83298	2.82361e-28	Ast.2
MDGA2	-2.83717	1.94502e-34	Ast.2
AGAP2	-2.83997	7.21888e-30	Ast.2
CAMK1G	-2.84912	3.50245e-28	Ast.2
NEUROD2	-2.85508	1.17356e-34	Ast.2
UNC5A	-2.86007	2.08999e-31	Ast.2
EFHD2	-2.86407	2.10409e-30	Ast.2
TCEAL7	-2.86849	5.67744e-32	Ast.2
SLITRK4	-2.86917	3.03118e-29	Ast.2
ZNF385D	-2.87074	1.7968e-36	Ast.2
KCNT1	-2.87129	8.19603e-33	Ast.2
AK5	-2.87703	1.18744e-38	Ast.2
SYT7	-2.87721	4.19363e-36	Ast.2
REEP1	-2.87793	1.6816e-29	Ast.2
GALNTL6	-2.88111	8.75726e-39	Ast.2
SCN2B	-2.88392	4.77432e-32	Ast.2
JPH3	-2.88744	8.51227e-32	Ast.2
CDH8	-2.88923	2.43396e-36	Ast.2
KSR2	-2.89082	4.17925e-36	Ast.2
CDK5R1	-2.89091	3.85868e-31	Ast.2
GABRA4	-2.89124	1.57732e-27	Ast.2
MICAL2	-2.89231	2.72552e-31	Ast.2
SLC6A7	-2.90037	7.32424e-32	Ast.2
CNTN3	-2.90253	5.05699e-33	Ast.2
GUCY1A2	-2.90544	7.16914e-40	Ast.2
CRYM	-2.91744	1.05327e-27	Ast.2
CACNG3	-2.9176	8.83718e-35	Ast.2
PCSK1N	-2.91958	8.85276e-31	Ast.2
RNF187	-2.92344	3.07574e-29	Ast.2
DGKI	-2.92547	2.71253e-35	Ast.2
STMN4	-2.94424	9.13892e-31	Ast.2
GRIA3	-2.9515	5.21713e-34	Ast.2
CCDC85B	-2.9549	6.69725e-31	Ast.2
PDXP	-2.95539	1.50055e-32	Ast.2
C1orf216	-2.95606	1.75284e-32	Ast.2
DYNC1I1	-2.95683	3.77526e-38	Ast.2
GABRD	-2.96025	4.07011e-32	Ast.2
SCG2	-2.96837	2.18926e-43	Ast.2
NRSN1	-2.97154	8.09753e-36	Ast.2
NRG1	-2.98053	2.02391e-35	Ast.2
SNRPN	-2.98143	2.61928e-35	Ast.2
PTPN5	-2.9843	2.36193e-35	Ast.2
GABRG3	-2.98788	2.52825e-41	Ast.2
CDK5R2	-2.99248	1.7948e-30	Ast.2
ASIC2	-2.99309	1.81763e-40	Ast.2
SRRM4	-3.00226	4.5473e-32	Ast.2
MEG8	-3.00308	2.60629e-41	Ast.2
PTPRT	-3.01058	4.48229e-38	Ast.2
FBXL16	-3.01525	1.02039e-30	Ast.2
DMTN	-3.01672	5.33906e-32	Ast.2
CEND1	-3.01914	1.53918e-30	Ast.2
KCNH7	-3.02289	9.62252e-38	Ast.2
RFPL1S	-3.02362	1.83667e-36	Ast.2
PNMA2	-3.02763	7.89607e-34	Ast.2
RAB3C	-3.02918	2.133e-30	Ast.2
SLC2A13	-3.03509	5.90941e-43	Ast.2
KIAA0408	-3.03514	1.60787e-34	Ast.2
KIF5A	-3.03573	2.13583e-37	Ast.2
ADD2	-3.03764	1.23252e-31	Ast.2
C9orf16	-3.05474	2.41822e-32	Ast.2
SYT13	-3.0551	3.27969e-33	Ast.2
SCN1A	-3.05572	6.90569e-36	Ast.2
ATCAY	-3.06173	1.48793e-38	Ast.2
PIANP	-3.06462	4.94261e-32	Ast.2
SRRM3	-3.06561	1.62981e-37	Ast.2
VSTM2A	-3.0662	1.03512e-37	Ast.2
TSPYL4	-3.06887	3.62829e-37	Ast.2
CACNA1E	-3.06982	2.36193e-35	Ast.2
NSG1	-3.07418	1.57677e-36	Ast.2
KCNH1	-3.07686	3.24935e-39	Ast.2
PCP4	-3.0788	3.64e-29	Ast.2
HECW1	-3.079	5.19149e-40	Ast.2
UBE2QL1	-3.07919	5.00228e-32	Ast.2
C11orf87	-3.07934	1.50692e-38	Ast.2
TCEAL2	-3.08024	5.38449e-33	Ast.2
CDKN2D	-3.08495	8.3116e-35	Ast.2
HPCAL4	-3.08596	2.22327e-35	Ast.2
CNTN5	-3.09509	2.61083e-44	Ast.2
CIT	-3.09826	2.25396e-38	Ast.2
LY6E	-3.10286	4.80558e-37	Ast.2
C1orf115	-3.10351	6.90257e-38	Ast.2
RAB3A	-3.1038	8.94453e-38	Ast.2
SNCA	-3.10403	1.24434e-31	Ast.2
CPNE4	-3.10454	1.38885e-30	Ast.2
TRHDE	-3.10655	1.18808e-38	Ast.2
CELF5	-3.10681	8.76816e-34	Ast.2
OLFM1	-3.11091	5.80833e-40	Ast.2
PRRT1	-3.1119	1.65869e-32	Ast.2
PDE1A	-3.11296	2.02646e-37	Ast.2
JPH4	-3.12394	5.50494e-39	Ast.2
PACSIN1	-3.12732	2.22327e-35	Ast.2
SYNPR	-3.12972	3.66951e-33	Ast.2
PRKCB	-3.13511	3.57351e-41	Ast.2
CNTN4	-3.1355	6.23805e-38	Ast.2
CPLX1	-3.14296	6.63274e-42	Ast.2
MIF	-3.14779	3.33332e-31	Ast.2
PNMA8A	-3.15403	5.15486e-32	Ast.2
KIAA1211L	-3.15415	1.48645e-39	Ast.2
NAP1L5	-3.15558	2.25474e-40	Ast.2
SYT16	-3.15964	1.58307e-39	Ast.2
PRKCZ	-3.16919	5.25501e-35	Ast.2
RAP1GAP	-3.17034	1.74641e-39	Ast.2
HPCA	-3.17921	2.5929e-30	Ast.2
SYNGR3	-3.18146	2.9777e-36	Ast.2
GDA	-3.18436	6.11536e-34	Ast.2
ATP6V1G2	-3.18548	1.362e-29	Ast.2
CBLN2	-3.19328	6.23805e-38	Ast.2
SLC8A2	-3.19474	7.38246e-38	Ast.2
CLSTN3	-3.19605	6.01091e-50	Ast.2
SV2A	-3.20111	2.17298e-41	Ast.2
AUXG01000058.1	-3.20153	1.09811e-36	Ast.2
DIRAS1	-3.20169	1.93811e-37	Ast.2
SCG5	-3.20752	8.76757e-31	Ast.2
PNMA8B	-3.20906	1.05459e-38	Ast.2
GAS7	-3.21368	1.86315e-38	Ast.2
TBR1	-3.21627	5.79041e-33	Ast.2
PCSK2	-3.21699	6.0813e-37	Ast.2
GRM5	-3.21813	1.75454e-40	Ast.2
SYNPO	-3.22174	6.69625e-39	Ast.2
NCDN	-3.22454	9.07865e-36	Ast.2
MTUS2	-3.22669	6.38565e-44	Ast.2
CLSTN2	-3.22869	8.26432e-37	Ast.2
TTC9B	-3.22993	9.6644e-31	Ast.2
TMSB4X	-3.23336	1.39723e-36	Ast.2
CACNG8	-3.24129	1.67738e-35	Ast.2
PDE2A	-3.24462	1.18744e-38	Ast.2
CDH12	-3.24893	1.14878e-43	Ast.2
SNX10	-3.24904	3.13486e-36	Ast.2
PEG3	-3.25243	1.03479e-41	Ast.2
SLC6A17	-3.25892	3.06152e-40	Ast.2
TMEM160	-3.26204	4.76189e-35	Ast.2
HS6ST3	-3.26706	3.41016e-50	Ast.2
SNTG1	-3.27068	2.05233e-45	Ast.2
KHDRBS3	-3.27246	3.13486e-36	Ast.2
STX1B	-3.2764	2.99244e-36	Ast.2
ELAVL2	-3.28776	1.87032e-37	Ast.2
FRRS1L	-3.29125	1.93278e-37	Ast.2
DIRAS2	-3.29265	2.84201e-36	Ast.2
CPLX2	-3.29578	4.87901e-42	Ast.2
OPCML	-3.30228	1.19361e-40	Ast.2
NGEF	-3.30263	2.62511e-36	Ast.2
CSMD1	-3.30651	3.41911e-38	Ast.2
WASF1	-3.30799	5.55688e-37	Ast.2
PGM2L1	-3.30867	8.14643e-40	Ast.2
ADGRL2	-3.30934	8.91298e-42	Ast.2
PIN1	-3.31432	4.28383e-33	Ast.2
LINGO2	-3.31606	8.29496e-43	Ast.2
NSG2	-3.32189	2.8013e-35	Ast.2
SYP	-3.32381	2.99244e-36	Ast.2
ZNF385B	-3.32989	7.2061e-43	Ast.2
CALM3	-3.34377	2.36193e-35	Ast.2
NCALD	-3.34474	1.35338e-38	Ast.2
LY6H	-3.35022	1.50861e-32	Ast.2
ST8SIA3	-3.35208	3.9962e-41	Ast.2
NMNAT2	-3.36592	4.34168e-43	Ast.2
CCSER1	-3.37374	1.42444e-42	Ast.2
GALNT17	-3.38004	5.77307e-46	Ast.2
FXYD7	-3.3852	5.75663e-37	Ast.2
SCN3B	-3.38614	6.43261e-38	Ast.2
ARHGDIG	-3.38872	1.80825e-39	Ast.2
MAP7D2	-3.39208	1.24284e-39	Ast.2
NAP1L3	-3.39624	7.72638e-37	Ast.2
ATP8A2	-3.39956	3.82374e-42	Ast.2
LINC00599	-3.40241	3.59783e-36	Ast.2
STX1A	-3.40932	1.56005e-38	Ast.2
CELF4	-3.41351	1.19145e-40	Ast.2
TUBA4A	-3.42007	4.83569e-44	Ast.2
PAK3	-3.42266	7.41847e-44	Ast.2
LDB2	-3.42966	2.59251e-51	Ast.2
ATP1B1	-3.43395	5.83313e-42	Ast.2
OLFM3	-3.44434	8.34638e-48	Ast.2
SULT4A1	-3.45089	7.05268e-37	Ast.2
RIMS3	-3.45488	8.2686e-36	Ast.2
CTXN1	-3.45659	1.18726e-34	Ast.2
SNCG	-3.45773	2.48651e-33	Ast.2
ELAVL4	-3.46105	1.38605e-38	Ast.2
STXBP5L	-3.46243	2.1034e-45	Ast.2
NRN1	-3.46406	2.14752e-36	Ast.2
ARPP21	-3.46889	2.88108e-39	Ast.2
SEZ6L2	-3.47204	5.35336e-44	Ast.2
NEFM	-3.47326	1.0548e-39	Ast.2
HCN1	-3.47438	1.06532e-43	Ast.2
MOAP1	-3.47595	1.84764e-38	Ast.2
RPH3A	-3.47615	1.5959e-37	Ast.2
YWHAG	-3.4836	8.41537e-42	Ast.2
KCNC2	-3.48558	1.69321e-42	Ast.2
ATP1A3	-3.49241	8.75726e-39	Ast.2
NAP1L2	-3.50522	7.66478e-35	Ast.2
CHRM3	-3.51024	3.72989e-41	Ast.2
TUBB4A	-3.51852	1.05146e-36	Ast.2
DLGAP2	-3.52056	6.15068e-45	Ast.2
TESPA1	-3.54255	5.06254e-41	Ast.2
CCK	-3.54908	3.17225e-35	Ast.2
SLC12A5	-3.56113	5.43848e-46	Ast.2
RBFOX3	-3.56498	7.46162e-45	Ast.2
INA	-3.56835	7.44148e-39	Ast.2
EEF1A2	-3.57008	5.02748e-42	Ast.2
SH3GL2	-3.57421	2.74483e-43	Ast.2
TMEM130	-3.57455	3.93903e-40	Ast.2
CAMKV	-3.57602	6.36524e-39	Ast.2
SYN2	-3.57998	2.97061e-43	Ast.2
NEFL	-3.59512	1.05546e-38	Ast.2
EPHB6	-3.59831	1.47569e-42	Ast.2
PTPRN	-3.60531	5.43164e-38	Ast.2
SYT4	-3.61432	5.02202e-42	Ast.2
NRGN	-3.61651	8.41537e-42	Ast.2
BEX5	-3.61945	1.26067e-35	Ast.2
DNM1	-3.61965	7.25259e-38	Ast.2
GRIN2B	-3.62938	1.43168e-49	Ast.2
GRIN2A	-3.63483	2.59953e-44	Ast.2
LINC00632	-3.64131	3.74318e-43	Ast.2
SNAP25	-3.65073	3.04929e-35	Ast.2
KHDRBS2	-3.66602	7.32454e-45	Ast.2
CNTNAP2	-3.67321	1.16688e-40	Ast.2
THY1	-3.67428	6.5838e-46	Ast.2
CDH18	-3.67811	1.58544e-45	Ast.2
FGF12	-3.68042	1.14506e-48	Ast.2
RGS4	-3.68384	1.4939e-43	Ast.2
GNG3	-3.68893	5.06479e-33	Ast.2
SCN2A	-3.70902	5.71812e-41	Ast.2
SYN1	-3.71394	4.90156e-37	Ast.2
GABBR2	-3.71594	3.8147e-42	Ast.2
GABRA1	-3.7175	5.83313e-42	Ast.2
ATRNL1	-3.71788	4.7508e-48	Ast.2
RTN1	-3.7278	2.0988e-41	Ast.2
SV2B	-3.73686	6.67943e-44	Ast.2
GABRG2	-3.74445	5.43848e-46	Ast.2
NPTX1	-3.74997	7.9241e-49	Ast.2
CHD5	-3.7508	2.29037e-40	Ast.2
MLLT11	-3.78635	1.03041e-41	Ast.2
TSPYL1	-3.8146	8.16875e-41	Ast.2
STMN2	-3.83083	1.9088e-37	Ast.2
LINGO1	-3.83433	2.0333e-37	Ast.2
MYT1L	-3.85351	3.91439e-47	Ast.2
BEX1	-3.85777	4.44702e-42	Ast.2
CALY	-3.86458	6.9679e-39	Ast.2
CABP1	-3.8649	1.05534e-40	Ast.2
CREG2	-3.86649	1.31348e-42	Ast.2
ENC1	-3.87496	1.23961e-41	Ast.2
ROBO2	-3.87992	6.37797e-50	Ast.2
CHGA	-3.88145	1.18744e-38	Ast.2
SLC4A10	-3.8818	5.30798e-43	Ast.2
KCNQ5	-3.89033	1.00871e-41	Ast.2
RIMS2	-3.89408	1.17114e-43	Ast.2
FXYD6	-3.89889	4.53732e-40	Ast.2
RYR2	-3.91026	7.24374e-46	Ast.2
GABRB2	-3.93373	2.11245e-46	Ast.2
PHYHIP	-3.93478	2.83146e-42	Ast.2
TAGLN3	-3.97855	1.5773e-42	Ast.2
NELL2	-3.98763	1.05711e-35	Ast.2
RALYL	-3.99536	4.37376e-43	Ast.2
NECAB1	-4.01081	2.00893e-42	Ast.2
SLC17A7	-4.01595	9.84693e-44	Ast.2
UCHL1	-4.01833	2.34494e-36	Ast.2
KCNIP4	-4.01875	9.80248e-41	Ast.2
SNCB	-4.05639	4.42466e-38	Ast.2
STMN1	-4.05791	2.2039e-37	Ast.2
TMSB10	-4.11901	1.95224e-41	Ast.2
RBFOX1	-4.13722	7.41847e-44	Ast.2
YWHAH	-4.23105	1.87422e-40	Ast.2
GAP43	-4.24905	2.13583e-37	Ast.2
SYT1	-4.27531	3.83695e-41	Ast.2
GRIN1	-4.27634	3.28129e-38	Ast.2
VSNL1	-4.35483	3.81897e-37	Ast.2
BASP1	-4.37867	1.0789e-38	Ast.2
MEG3	-4.47271	2.62678e-37	Ast.2
MT-CO1	2.35111	1.03148e-29	Ast.3		TRUE
MT-CO2	2.28675	5.65263e-29	Ast.3		TRUE
MT-ATP6	2.25427	1.89219e-27	Ast.3		TRUE
MT-CYB	2.21074	5.20391e-25	Ast.3		TRUE
MT-ND1	2.2048	5.8602e-24	Ast.3		TRUE
MT-ND2	2.19756	8.97423e-25	Ast.3		TRUE
MT-CO3	2.19749	6.14558e-35	Ast.3		TRUE
MT-ND3	2.17546	5.41842e-33	Ast.3		TRUE
MT-ND5	2.16358	4.05771e-19	Ast.3		TRUE
MT-ATP8	2.14763	2.74785e-14	Ast.3		TRUE
MT-ND4	2.14172	5.84961e-27	Ast.3		TRUE
KIF5A	2.08529	8.90523e-13	Ast.3		TRUE
CAMK2A	2.07845	1.13053e-13	Ast.3		TRUE
MT-ND4L	2.06188	1.23985e-15	Ast.3		TRUE
MAP1A	1.98153	3.81776e-17	Ast.3
CPLX2	1.859	2.82942e-07	Ast.3
DDN	1.83478	6.53097e-05	Ast.3
AGAP2	1.80689	0.00014887	Ast.3
FBXL16	1.80085	3.11238e-09	Ast.3
CREG2	1.79605	3.68494e-06	Ast.3
PRKCB	1.7957	6.63908e-08	Ast.3
ENC1	1.79363	3.32233e-06	Ast.3
MBP	1.78776	1.35432e-12	Ast.3
NEFL	1.76159	7.02343e-06	Ast.3
RGS4	1.76087	1.7369e-05	Ast.3
IDS	1.75765	1.71341e-15	Ast.3
MAP1B	1.74408	1.08575e-16	Ast.3
JPH4	1.70187	2.23229e-05	Ast.3
PCSK1N	1.70123	1.72201e-08	Ast.3
CPLX1	1.69291	1.65724e-06	Ast.3
MT-ND6	1.67402	1.76869e-05	Ast.3
TUBA1B	1.66777	1.36969e-09	Ast.3
CAMK2N1	1.66401	3.92927e-12	Ast.3
CALM3	1.64705	1.17579e-06	Ast.3
PDXP	1.647	6.26197e-06	Ast.3
SYNPO	1.64574	2.7584e-05	Ast.3
PACSIN1	1.63197	6.53275e-05	Ast.3
RIMS3	1.62675	0.00016123	Ast.3
NRGN	1.62592	1.07265e-05	Ast.3
MTRNR2L12	1.62453	0.00119332	Ast.3
STMN2	1.61189	7.0753e-05	Ast.3
NEFM	1.59502	7.70741e-05	Ast.3
THY1	1.58666	0.000155697	Ast.3
LINC00632	1.57489	5.25511e-05	Ast.3
JPH3	1.57418	0.000431415	Ast.3
MAP2	1.56253	4.73071e-25	Ast.3
RPSA	1.55128	3.29223e-12	Ast.3
GAP43	1.54943	0.00194908	Ast.3
CBX6	1.54703	6.48713e-15	Ast.3
SULT4A1	1.5425	5.47976e-05	Ast.3
BASP1	1.54079	0.00153561	Ast.3		TRUE
GABRB2	1.53379	0.00210108	Ast.3
NORAD	1.51887	4.42563e-12	Ast.3
EEF2	1.51558	2.91927e-15	Ast.3
CCDC85B	1.51463	1.42814e-06	Ast.3
CDK5R1	1.51314	0.00115041	Ast.3
PGM2L1	1.51236	5.44137e-05	Ast.3
TLE5	1.50197	4.70497e-13	Ast.3
PHYHIP	1.50107	0.000193438	Ast.3
CTXN1	1.50101	0.00170037	Ast.3
EEF1A2	1.49967	0.000350032	Ast.3
GAS7	1.4988	3.68855e-05	Ast.3
VSNL1	1.49518	0.00216053	Ast.3		TRUE
NECAB1	1.48302	0.000934095	Ast.3
TPPP	1.48147	4.72e-06	Ast.3
PSD	1.47768	1.63215e-05	Ast.3
RPS18	1.47555	4.52543e-11	Ast.3
KCNAB2	1.4754	0.000194889	Ast.3
SLC17A7	1.47396	0.00153845	Ast.3
ATP1B1	1.45972	0.000183411	Ast.3
PDZD4	1.4556	3.76348e-07	Ast.3
PNMA2	1.44773	3.91463e-05	Ast.3
ARHGDIG	1.44751	0.00148764	Ast.3
DIRAS1	1.44731	0.00170768	Ast.3
NRN1	1.44533	0.00418015	Ast.3
MTURN	1.44182	1.86981e-08	Ast.3
NPTX1	1.43756	0.00211368	Ast.3
TSPYL1	1.43327	0.00196594	Ast.3		TRUE
SNAP25	1.42745	0.00231407	Ast.3
SYT1	1.42645	0.00551449	Ast.3		TRUE
YWHAH	1.41605	0.0025382	Ast.3		TRUE
HPCAL4	1.41493	0.00154049	Ast.3
CALM1	1.40607	1.06155e-18	Ast.3
OLFM1	1.40343	0.000461437	Ast.3
CELF4	1.397	0.00171632	Ast.3
RPS21	1.39327	2.03355e-07	Ast.3
YWHAG	1.38857	0.00137662	Ast.3
TMSB4X	1.38631	2.89991e-05	Ast.3
GABRA1	1.37965	0.00472882	Ast.3
RPL3	1.37241	4.14374e-07	Ast.3
ADCY1	1.36615	3.91263e-07	Ast.3
CA11	1.36165	1.0271e-05	Ast.3
PEG3	1.35221	0.00161186	Ast.3
FXYD6	1.35048	0.00129164	Ast.3		TRUE
RPL15	1.34687	1.01057e-08	Ast.3
SYN2	1.33385	0.00242945	Ast.3
RUNDC3A	1.33241	0.000910862	Ast.3
AUXG01000058.1	1.32856	0.000564633	Ast.3
RPS5	1.32623	8.48505e-07	Ast.3
SCN1B	1.32501	0.000211379	Ast.3
RPL18A	1.32361	1.14057e-07	Ast.3
SYN1	1.31894	0.00395152	Ast.3
MAPK8IP2	1.31826	3.24893e-05	Ast.3
TMEM160	1.31422	0.00444982	Ast.3
DMTN	1.30824	0.000463294	Ast.3
ELAVL4	1.30647	0.00602731	Ast.3
CEND1	1.29619	0.000748515	Ast.3
ARPP19	1.29521	5.2494e-06	Ast.3
RPS14	1.29394	3.5939e-10	Ast.3
RPS19	1.28802	8.30219e-09	Ast.3
SCN2A	1.28716	0.00626417	Ast.3		TRUE
KIF5C	1.28548	7.35772e-07	Ast.3
ARF3	1.28244	8.24798e-05	Ast.3
RPL9	1.28031	9.08997e-06	Ast.3
DYNLL2	1.27482	0.000252669	Ast.3
RPL34	1.27337	1.59435e-05	Ast.3
RPL13	1.27176	3.01306e-11	Ast.3
PPP1R16B	1.27102	0.00546246	Ast.3
RPL26	1.26451	1.81587e-06	Ast.3
NGRN	1.26324	8.52023e-05	Ast.3
RPL38	1.25894	2.48151e-07	Ast.3
UCHL1	1.25022	0.0056769	Ast.3		TRUE
RPS28	1.2474	5.07373e-11	Ast.3
CCK	1.24087	0.00227651	Ast.3		TRUE
YWHAB	1.23355	1.68393e-05	Ast.3
RPL36	1.23008	2.71722e-07	Ast.3
SNCA	1.22546	0.000932162	Ast.3		TRUE
ATP1A3	1.22374	0.00418984	Ast.3		TRUE
PINK1	1.21938	1.58478e-07	Ast.3
RPL18	1.21647	6.3634e-10	Ast.3
MAST3	1.20651	0.00194552	Ast.3
RPS27A	1.20629	1.59031e-07	Ast.3
UBE2M	1.20612	0.000289338	Ast.3
TMSB10	1.20237	0.00624476	Ast.3		TRUE
RPS16	1.19826	1.42624e-07	Ast.3
STMN3	1.19641	0.000445785	Ast.3
BSN	1.19527	0.000758473	Ast.3
FAU	1.19424	1.48858e-07	Ast.3
RPL7A	1.19226	2.13319e-07	Ast.3
RPLP1	1.19092	4.431e-11	Ast.3
PRKAR1B	1.19067	0.000395204	Ast.3
RPL35	1.18787	5.16889e-06	Ast.3
RPS2	1.1869	1.11178e-10	Ast.3
SNRPN	1.18465	0.00149244	Ast.3		TRUE
RPS15	1.18237	8.64771e-10	Ast.3
RPS4X	1.17825	4.33179e-07	Ast.3
C9orf16	1.17549	0.00635749	Ast.3		TRUE
RAB6B	1.17512	8.04864e-06	Ast.3
SHC3	1.17424	1.7088e-06	Ast.3
RPL4	1.16982	0.000540409	Ast.3
RPL28	1.16848	9.13457e-09	Ast.3
SLC25A6	1.16402	5.5227e-06	Ast.3
LYNX1	1.16401	0.00085691	Ast.3
NCS1	1.16201	4.99523e-13	Ast.3
NUAK1	1.15979	0.00141729	Ast.3
RPL8	1.15598	7.14281e-07	Ast.3
RPL37	1.15349	8.29236e-08	Ast.3
KIF3C	1.15335	1.51318e-06	Ast.3
RPL32	1.15021	1.62103e-08	Ast.3
RPS3	1.14496	5.66393e-07	Ast.3
RPL14	1.14427	9.09487e-06	Ast.3
CAMKK2	1.13414	0.00148394	Ast.3
RPS10	1.13117	0.0027753	Ast.3
RPS29	1.13071	3.02499e-12	Ast.3
NCDN	1.12757	0.00367367	Ast.3		TRUE
RPL13A	1.12742	1.30301e-07	Ast.3
RPS3A	1.12547	4.08889e-05	Ast.3
VAMP2	1.12466	1.80663e-07	Ast.3
SEPTIN3	1.12401	5.82829e-05	Ast.3
RPS23	1.12148	8.37195e-08	Ast.3
TOMM20	1.12004	4.11396e-05	Ast.3
RPL41	1.11694	2.51592e-13	Ast.3
RPS9	1.11483	7.772e-06	Ast.3
ATP6V1B2	1.11414	0.000971532	Ast.3		TRUE
UBA52	1.10135	3.74207e-05	Ast.3
NSF	1.09732	0.000140892	Ast.3		TRUE
GUK1	1.09582	6.30026e-05	Ast.3
RPL19	1.09515	1.50378e-06	Ast.3
EEF1G	1.09237	2.01789e-08	Ast.3
FKBP8	1.08866	0.000204113	Ast.3
ABHD17A	1.08725	8.02887e-07	Ast.3
RPL27	1.08575	0.000697552	Ast.3
RPL21	1.07441	1.71033e-08	Ast.3
RNF187	1.07314	0.00343065	Ast.3		TRUE
ATP1A1	1.07216	0.00354233	Ast.3		TRUE
AK5	1.07024	0.00874055	Ast.3		TRUE
FAIM2	1.06856	1.27016e-05	Ast.3
EEF1A1	1.06359	2.49573e-07	Ast.3
RPS7	1.05502	8.80259e-06	Ast.3
RPL37A	1.05365	5.83752e-10	Ast.3
PFN2	1.04876	0.000140111	Ast.3		TRUE
ARL6IP1	1.04751	6.22988e-12	Ast.3
MRFAP1	1.04489	0.00142986	Ast.3		TRUE
ANK3	1.03547	0.00167969	Ast.3
LMO4	1.03428	1.94902e-07	Ast.3
COX6A1	1.03388	2.94245e-05	Ast.3
RPS12	1.0336	6.98138e-08	Ast.3
EIF4A2	1.02826	5.73196e-08	Ast.3
KLHDC3	1.02781	0.00590452	Ast.3
MAPK3	1.02703	0.000142864	Ast.3
RPL39	1.02647	9.31575e-07	Ast.3
DLG4	1.02396	1.04517e-05	Ast.3
RPS6	1.01956	5.64166e-06	Ast.3
PEA15	1.01871	5.99946e-07	Ast.3
RPS8	1.01789	4.39279e-05	Ast.3
RPL29	1.01554	5.77992e-06	Ast.3
RPL35A	1.01213	4.68768e-05	Ast.3
PDP1	1.01065	0.00119069	Ast.3
ZNF358	1.00685	0.000525253	Ast.3
OAZ1	1.00196	6.53131e-05	Ast.3
RPS27	0.998315	8.8519e-08	Ast.3
STXBP1	0.996305	0.00299668	Ast.3
RAPGEF4	0.995341	0.000948104	Ast.3
MZT2B	0.994922	0.00201584	Ast.3
CFL1	0.992373	6.2076e-05	Ast.3
CLIP3	0.991994	6.57689e-05	Ast.3
AGAP3	0.991014	0.00174896	Ast.3
UQCRH	0.98791	0.00047075	Ast.3
RPL24	0.983858	0.000239198	Ast.3
SLC24A2	0.977369	0.000374026	Ast.3
RPL10A	0.976549	0.000210149	Ast.3		TRUE
NDUFA4	0.971899	0.00174127	Ast.3
RPL6	0.969234	7.66507e-06	Ast.3
SCAMP5	0.965917	0.00391629	Ast.3
SERINC1	0.9646	2.47852e-06	Ast.3
TOMM7	0.962379	1.28979e-05	Ast.3
ZBTB7A	0.959989	6.66426e-11	Ast.3
RPLP0	0.958358	1.99376e-05	Ast.3
BRSK1	0.957358	0.000176796	Ast.3
RPL27A	0.956005	2.01934e-06	Ast.3		TRUE
PEBP1	0.953814	3.79766e-05	Ast.3
RAP2A	0.952907	1.6759e-05	Ast.3
RPS11	0.952799	8.59137e-08	Ast.3
ENO2	0.950788	0.00139672	Ast.3		TRUE
RPL22	0.945044	0.000277412	Ast.3
ACTB	0.934856	8.20117e-08	Ast.3
RPL17	0.927494	3.48531e-05	Ast.3		TRUE
SATB1	0.922028	0.00174259	Ast.3
PLP1	0.917759	0.000221414	Ast.3		TRUE
PGAM1	0.916137	8.64051e-05	Ast.3
ATP6V0C	0.914897	0.000139599	Ast.3
CCNI	0.912056	7.1196e-11	Ast.3
SNHG29	0.911778	1.94687e-06	Ast.3
RPL30	0.911336	9.86266e-05	Ast.3
GPX4	0.908388	4.44123e-05	Ast.3
RPLP2	0.907916	2.2272e-06	Ast.3
TUBB	0.904403	0.00099472	Ast.3		TRUE
RPL10	0.903993	4.20796e-05	Ast.3
HINT1	0.903095	0.00781831	Ast.3
BSCL2	0.896341	0.0014206	Ast.3
NAPB	0.892882	5.7189e-07	Ast.3
SCOC	0.889143	0.00209439	Ast.3
RPL11	0.887846	1.86533e-06	Ast.3		TRUE
RPL23A	0.882123	1.74928e-07	Ast.3
RNF11	0.880627	0.000855108	Ast.3
COX4I1	0.880168	2.46217e-06	Ast.3
WSB2	0.880133	2.75076e-05	Ast.3
RCAN2	0.871338	0.0044339	Ast.3
RPL7	0.867682	7.7087e-05	Ast.3		TRUE
RPL31	0.86172	0.00620539	Ast.3
CHN1	0.859995	2.05293e-25	Ast.3
PPP2R1A	0.859124	1.63251e-05	Ast.3
NUDT3	0.853001	3.68126e-14	Ast.3
GUCY1B1	0.851616	0.00315339	Ast.3
SLC25A23	0.845205	9.30223e-05	Ast.3
GHITM	0.843042	0.0013546	Ast.3		TRUE
DSTN	0.838965	0.00130631	Ast.3		TRUE
NDRG4	0.838543	1.52701e-05	Ast.3
QDPR	0.83468	0.000888674	Ast.3
RAC1	0.831511	3.44868e-08	Ast.3
PRKAR1A	0.830657	0.000257906	Ast.3
OIP5-AS1	0.829689	2.97978e-13	Ast.3
SELENOW	0.82425	5.91489e-05	Ast.3
RPS25	0.822812	1.93188e-05	Ast.3
STUB1	0.821363	0.000326553	Ast.3
RPS15A	0.816831	0.00109882	Ast.3
RPL23	0.809428	0.004606	Ast.3		TRUE
NDUFB8	0.805707	0.000309043	Ast.3
RPS20	0.801988	0.00310286	Ast.3		TRUE
ARF1	0.801464	6.43468e-05	Ast.3
RPS24	0.800886	0.000591873	Ast.3
GNB1	0.799522	5.43525e-12	Ast.3
COX7A2	0.797114	0.00332324	Ast.3		TRUE
PLEKHB2	0.796229	0.00399058	Ast.3
EIF1	0.791856	2.64728e-05	Ast.3
RPS13	0.787135	0.00357663	Ast.3
EID1	0.783836	0.00423689	Ast.3		TRUE
MORF4L1	0.781025	0.000683747	Ast.3
EIF1AX	0.775709	0.00376797	Ast.3
GNAS	0.771945	2.84416e-05	Ast.3
GDI1	0.769603	5.03827e-07	Ast.3
KIF1A	0.76938	2.46887e-06	Ast.3
AP2M1	0.768436	0.000259227	Ast.3
FTL	0.762544	0.000120849	Ast.3
PFDN5	0.762348	0.00229439	Ast.3
NACA	0.754471	0.000679324	Ast.3
RPL5	0.748968	0.000499857	Ast.3
ZNF483	0.748909	3.10987e-06	Ast.3
YPEL3	0.745489	0.00337073	Ast.3
RTN3	0.737854	2.24363e-06	Ast.3
COX5B	0.736276	0.00805498	Ast.3
NSMF	0.729359	4.78534e-06	Ast.3
TMX4	0.72441	0.000714068	Ast.3
SERPINI1	0.716709	0.000741052	Ast.3
ATP5MPL	0.716401	0.00281561	Ast.3
GAPDH	0.713608	0.00148895	Ast.3
ELOB	0.712851	0.00473136	Ast.3
ZBTB18	0.704826	0.00108436	Ast.3
ITPR1	0.703747	0.00333184	Ast.3
KCNB1	0.702708	0.000225141	Ast.3
SERINC3	0.697583	0.000219946	Ast.3
SKP1	0.697084	6.39447e-05	Ast.3
PREPL	0.695772	1.71084e-06	Ast.3
RACK1	0.683238	0.000896672	Ast.3
NRXN2	0.68168	0.000211577	Ast.3
FEM1B	0.676167	0.000120392	Ast.3
MICOS10	0.668358	0.00138943	Ast.3
EIF4G2	0.664041	4.69202e-05	Ast.3
ATP5F1B	0.653645	0.000210749	Ast.3
ACTG1	0.640272	1.65524e-06	Ast.3
SERF2	0.636269	5.30486e-05	Ast.3
NDUFA13	0.632917	0.00047324	Ast.3
NDRG2	0.624266	2.50276e-08	Ast.3
PKM	0.615211	3.22682e-05	Ast.3
CHCHD10	0.597685	0.00273457	Ast.3
YWHAE	0.589858	9.51294e-07	Ast.3
GFOD1	0.580222	0.00107465	Ast.3
PLD3	0.565811	0.000376511	Ast.3
ACTR2	0.5562	1.5942e-05	Ast.3
ZNF569	-0.464431	0.00102113	Ast.3
C9orf147	-0.473951	0.00221963	Ast.3
LINC00630	-0.498347	0.00422174	Ast.3
IL3RA	-0.5306	0.000638128	Ast.3
ZNF546	-0.552391	0.000152668	Ast.3
DDX31	-0.555545	9.51276e-05	Ast.3
TMEM9B-AS1	-0.569776	0.000291164	Ast.3
ZNF350-AS1	-0.571674	0.000236185	Ast.3
FAM85B	-0.571935	3.50061e-05	Ast.3
CCDC18	-0.577377	0.000931997	Ast.3
LINC02666	-0.58267	0.000212874	Ast.3
AP001831.1	-0.58822	0.000895249	Ast.3
TMEM254-AS1	-0.588478	0.000567337	Ast.3
CLTCL1	-0.599473	0.00157503	Ast.3
AL354696.2	-0.609512	0.00219272	Ast.3
LOXL3	-0.621589	0.000165311	Ast.3
AL162231.2	-0.625248	3.50238e-05	Ast.3
AC114956.3	-0.625867	0.000846638	Ast.3
AGAP9	-0.62732	8.23272e-05	Ast.3
AC079305.3	-0.63338	0.000870255	Ast.3
POLG2	-0.639014	0.000179202	Ast.3
AC130324.2	-0.641336	0.00161578	Ast.3
AC108471.2	-0.643546	0.00396798	Ast.3
GPR156	-0.645122	0.00241737	Ast.3
AGAP5	-0.64655	6.95736e-06	Ast.3
ZNF674	-0.649287	0.000222349	Ast.3
Z84485.1	-0.651214	0.000134306	Ast.3
AC091978.1	-0.651241	0.000814168	Ast.3
AC048382.5	-0.654379	0.00010599	Ast.3
AC024560.5	-0.654636	0.000833189	Ast.3
AF064860.1	-0.657852	0.000540932	Ast.3
ECT2L	-0.65959	0.00537793	Ast.3
AC231533.1	-0.66846	0.000111714	Ast.3
AP000487.1	-0.677032	4.08497e-05	Ast.3
ZKSCAN7	-0.681149	0.00394701	Ast.3
NSMCE1-DT	-0.68124	0.00486682	Ast.3
ABRAXAS1	-0.681494	0.000216226	Ast.3
CD72	-0.681944	0.00115485	Ast.3
SMC5-AS1	-0.689571	0.000238741	Ast.3
AC010618.3	-0.698203	2.34936e-07	Ast.3
MATR3.1	-0.699105	9.12827e-09	Ast.3
ADGRF3	-0.703496	0.000196622	Ast.3
HEY2	-0.705059	2.10282e-06	Ast.3
PRR5L	-0.706901	4.85737e-07	Ast.3
CLEC2D	-0.71029	0.000525589	Ast.3
AC097500.1	-0.710489	0.000488996	Ast.3
AC009690.2	-0.711678	0.000113631	Ast.3
ATP7B	-0.71844	0.001244	Ast.3
AL034417.2	-0.723416	0.000920717	Ast.3
AL732509.1	-0.728286	1.25494e-05	Ast.3
ZNF552	-0.731765	0.000106591	Ast.3
LPAR6	-0.732903	9.92751e-06	Ast.3
TEX22	-0.734636	0.000189062	Ast.3
SLC22A4	-0.738459	0.00441365	Ast.3
MAMDC2	-0.73852	0.00208517	Ast.3
LRGUK	-0.738535	0.000971092	Ast.3
MKRN2OS	-0.738887	0.00402409	Ast.3
TRAF1	-0.739715	6.44226e-06	Ast.3
AP001266.2	-0.744414	4.66882e-05	Ast.3
LINC01340	-0.74648	0.00245248	Ast.3
NOXRED1	-0.746709	0.000986409	Ast.3
AC005695.2	-0.750748	0.000933866	Ast.3
TIGD4	-0.750879	0.000864258	Ast.3
SYNGAP1-AS1	-0.756224	2.44244e-06	Ast.3
TSHR	-0.757891	0.00146542	Ast.3
DLGAP1-AS1	-0.760123	4.80427e-05	Ast.3
ZNF891	-0.764857	7.94227e-09	Ast.3
PZP	-0.768683	0.000971629	Ast.3
ERV3-1	-0.772692	2.18976e-06	Ast.3
ZNF350	-0.775816	5.38952e-06	Ast.3
DRC3	-0.776981	0.000989425	Ast.3
AL139383.1	-0.779275	0.000254808	Ast.3
NUP210L	-0.780142	0.000174149	Ast.3
NOTCH2NLA	-0.780843	4.17344e-07	Ast.3
MYO5B	-0.78352	0.00245368	Ast.3
ATP6V0E2-AS1	-0.783987	0.000279961	Ast.3
AC016727.1	-0.785505	0.000299045	Ast.3
AC006994.2	-0.786812	0.00236338	Ast.3
BANK1	-0.791666	0.00164748	Ast.3
AC104532.2	-0.794057	0.000328612	Ast.3
AC018682.1	-0.795834	0.000156527	Ast.3
AC098484.4	-0.797082	0.000781535	Ast.3
SCML2	-0.797479	0.000389184	Ast.3
AL392172.1	-0.805779	1.5798e-05	Ast.3
LINC01358	-0.808696	0.00169746	Ast.3
CFAP100	-0.810025	0.000217729	Ast.3
AC005476.2	-0.811417	0.000236561	Ast.3
AP000779.1	-0.820444	2.23624e-05	Ast.3
AC019131.1	-0.821105	1.72457e-05	Ast.3
AL157829.1	-0.82366	6.38761e-07	Ast.3
AC010168.1	-0.825498	0.00239603	Ast.3
AC112722.1	-0.82586	2.67434e-09	Ast.3
DAPK1-IT1	-0.827673	0.00222854	Ast.3
SLC26A5	-0.827856	0.000130442	Ast.3
DZIP1L	-0.82827	0.00178836	Ast.3
PROCR	-0.834436	0.00323855	Ast.3
PCDHGA6	-0.839277	1.2899e-06	Ast.3
LINC02664	-0.842347	0.000118897	Ast.3
AC080162.1	-0.843466	2.31113e-06	Ast.3
C21orf62	-0.845337	0.00142195	Ast.3
AC012184.3	-0.849307	7.9023e-05	Ast.3
AC010976.1	-0.849893	0.000185507	Ast.3
AL109811.1	-0.856083	7.83098e-05	Ast.3
E2F5	-0.859522	0.000288632	Ast.3
AC022872.1	-0.860261	0.00124959	Ast.3
AC006160.1	-0.862857	0.000264047	Ast.3
LENG8-AS1	-0.871831	1.18828e-05	Ast.3
SLC16A4	-0.874654	3.82085e-05	Ast.3
AC105052.5	-0.875788	0.00124542	Ast.3
ZNF320	-0.878984	5.4326e-06	Ast.3
FAM186A	-0.88318	0.00586166	Ast.3
AC131934.1	-0.889048	9.12776e-07	Ast.3
GCC2-AS1	-0.891459	0.000187632	Ast.3
AC012636.1	-0.892161	1.50204e-05	Ast.3
B3GNT5	-0.892277	3.17851e-08	Ast.3
ASTN2-AS1	-0.893326	0.000248686	Ast.3
FAM151A	-0.895545	8.83568e-07	Ast.3
AC007666.2	-0.896861	2.72572e-09	Ast.3
CPEB1-AS1	-0.901715	9.1928e-05	Ast.3
AC073593.2	-0.901889	0.000620688	Ast.3
AP000688.2	-0.901895	0.00132047	Ast.3
MAP7D3	-0.9021	0.000131085	Ast.3
N4BP2L2-IT2	-0.904786	0.000283854	Ast.3
DLGAP4-AS1	-0.906738	4.52948e-08	Ast.3
AC026894.1	-0.908078	0.000936832	Ast.3
AL354754.1	-0.921887	1.62202e-05	Ast.3
ALOX12	-0.923146	0.000628844	Ast.3
AC009244.2	-0.933001	0.000194086	Ast.3
AP002748.6	-0.944259	1.04225e-07	Ast.3
AL138787.2	-0.951729	0.000166256	Ast.3
AC135178.4	-0.959592	2.09639e-05	Ast.3
LINC00276	-0.960375	0.000290438	Ast.3
FAM3D-AS1	-0.960601	1.53065e-06	Ast.3
AL590999.1	-0.961164	0.00093899	Ast.3
SPAG5-AS1	-0.962684	7.53587e-05	Ast.3
AC116362.1	-0.96341	0.00101434	Ast.3
AC022613.3	-0.978324	1.45149e-05	Ast.3
HSF2BP	-0.984189	0.00317467	Ast.3
AC009950.1	-0.985436	0.000111807	Ast.3
AC015853.3	-0.988229	0.000153281	Ast.3
C6orf118	-0.989984	0.00558922	Ast.3
CA1	-1.00727	0.000102555	Ast.3
AC078883.1	-1.02185	3.59053e-05	Ast.3
AF107885.2	-1.02854	0.00108149	Ast.3
AC005920.2	-1.02972	2.28443e-09	Ast.3
AC018832.1	-1.03572	8.13282e-06	Ast.3
AC114964.2	-1.04463	0.00259287	Ast.3
AL354822.1	-1.05208	0.00040408	Ast.3
AC009163.1	-1.0525	0.000247552	Ast.3
AC093110.1	-1.06917	0.00595087	Ast.3
LINC00378	-1.08356	0.000493029	Ast.3
AC008115.2	-1.08519	0.00278791	Ast.3
AC073648.7	-1.08569	0.00163095	Ast.3
TMPRSS11D	-1.08964	0.00108693	Ast.3
AC092120.3	-1.0904	1.87472e-05	Ast.3
AP001977.1	-1.09832	2.77212e-05	Ast.3
Z98884.1	-1.11091	0.000112201	Ast.3
AC018557.3	-1.11997	6.16502e-07	Ast.3
MAP3K20-AS1	-1.12661	3.16748e-08	Ast.3
LINC00707	-1.12836	0.00179953	Ast.3
AC006387.1	-1.13564	0.000354175	Ast.3
NAPA-AS1	-1.14283	0.000178982	Ast.3
AC008735.2	-1.2617	7.68206e-07	Ast.3
TEX14	-1.27697	7.2761e-07	Ast.3
AL157871.4	-1.33763	0.00486309	Ast.3
Z82215.1	-1.37909	0.00255674	Ast.3
DPP10	3.34894	1.36833e-60	Ast.4		TRUE
TNC	3.29226	8.77648e-15	Ast.4		TRUE
LINC01411	3.27033	4.9841e-18	Ast.4		TRUE
SLC38A1	3.2202	7.74811e-42	Ast.4		TRUE
LINC00836	3.17959	1.98751e-05	Ast.4		TRUE
AL627316.1	3.16239	0.000277166	Ast.4		TRUE
LINC02251	2.99136	0.000445058	Ast.4		TRUE
APLNR	2.88736	1.54413e-11	Ast.4		TRUE
SPARC	2.7159	1.56796e-17	Ast.4		TRUE
USH1C	2.68021	0.000750125	Ast.4		TRUE
LINC00609	2.64482	3.63313e-28	Ast.4		TRUE
LINC02814	2.64303	0.000540993	Ast.4		TRUE
WDR49	2.63679	2.4467e-23	Ast.4		TRUE
AL031056.1	2.61044	7.15034e-07	Ast.4		TRUE
GUCY1A1	2.61026	6.46001e-18	Ast.4		TRUE
DPP10-AS3	2.57985	3.95717e-12	Ast.4		TRUE
DCLK1	2.53058	6.4149e-32	Ast.4		TRUE
SFRP2	2.5138	0.00026375	Ast.4		TRUE
SERPINI2	2.46867	3.71352e-13	Ast.4		TRUE
VCAN	2.4496	4.30107e-38	Ast.4		TRUE
SMAD9	2.42807	4.97849e-25	Ast.4		TRUE
AC012405.1	2.40533	1.53183e-15	Ast.4		TRUE
LINC01088	2.39956	5.60942e-16	Ast.4		TRUE
AC093610.1	2.38075	1.31094e-08	Ast.4		TRUE
GPC6	2.30859	5.10784e-20	Ast.4		TRUE
RASL12	2.22449	0.000615883	Ast.4		TRUE
GALNT15	2.14993	1.64837e-07	Ast.4		TRUE
HS3ST3A1	2.1445	7.97633e-06	Ast.4		TRUE
AC073941.1	2.13721	9.38795e-10	Ast.4		TRUE
ID3	2.10906	6.03833e-07	Ast.4		TRUE
L3MBTL4	2.10481	8.55939e-11	Ast.4		TRUE
IGFBP5	2.0889	8.88322e-09	Ast.4		TRUE
TJP2	2.07377	2.37619e-46	Ast.4		TRUE
ARRDC4	2.0314	0.00216386	Ast.4		TRUE
SEMA5A	2.00518	1.26688e-06	Ast.4		TRUE
GRIA1	2.00217	1.06698e-22	Ast.4		TRUE
SNED1	1.96398	1.66572e-30	Ast.4		TRUE
KCNN2	1.87227	2.38816e-12	Ast.4		TRUE
ARMC3	1.86585	6.49305e-05	Ast.4		TRUE
ANGPT1	1.86048	7.07193e-11	Ast.4		TRUE
LINC01515	1.85409	1.23506e-05	Ast.4		TRUE
CFAP47	1.83536	3.55572e-14	Ast.4		TRUE
TSHZ2	1.75068	1.47086e-08	Ast.4		TRUE
VWCE	1.73961	0.00190463	Ast.4		TRUE
ABCC4	1.73674	1.51488e-10	Ast.4		TRUE
LINC01094	1.64565	1.4581e-10	Ast.4		TRUE
SYNPO2	1.62968	3.74874e-05	Ast.4		TRUE
ADAMTS9-AS2	1.59021	9.41925e-13	Ast.4
AL365295.1	1.56824	5.72043e-08	Ast.4
ELN	1.56309	1.71336e-05	Ast.4		TRUE
KAZN	1.56235	5.98747e-12	Ast.4
PFKFB2	1.55691	8.89906e-10	Ast.4		TRUE
DGKB	1.54015	5.99752e-09	Ast.4
B3GAT2	1.51258	1.06432e-13	Ast.4
SLCO3A1	1.4282	4.64793e-09	Ast.4
PLCE1	1.40356	1.92506e-11	Ast.4
SEMA6A	1.37576	9.79332e-08	Ast.4
DPP6	1.37356	3.07265e-08	Ast.4
STXBP5L	1.3625	0.00037145	Ast.4		TRUE
SNTB1	1.34336	5.40798e-11	Ast.4
DPYSL3	1.3361	9.71519e-15	Ast.4
ST6GALNAC3	1.33527	7.58334e-16	Ast.4
CERS6	1.32663	8.44613e-10	Ast.4
NHS	1.31473	2.47337e-12	Ast.4
FRMPD2	1.28244	0.00159268	Ast.4
RGS9	1.24596	1.14405e-05	Ast.4
AQP4-AS1	1.21925	9.88686e-16	Ast.4
SLC16A9	1.19547	3.63904e-18	Ast.4
COL21A1	1.1806	0.000218897	Ast.4
CFAP54	1.17826	2.19875e-05	Ast.4
KCNJ3	1.14827	2.16309e-07	Ast.4
TXNIP	1.14143	1.48987e-05	Ast.4
OSGIN2	1.14036	1.28643e-08	Ast.4
MAN1A1	1.12774	9.30091e-08	Ast.4
MIR4300HG	1.12022	6.70369e-07	Ast.4
GFAP	1.10578	2.86986e-08	Ast.4
GRID2	1.10577	0.000546799	Ast.4
PLXDC2	1.08619	2.03912e-15	Ast.4
AEBP1	1.07933	0.000394801	Ast.4
PLEKHA5	1.05375	3.67524e-15	Ast.4
CCDC14	0.987423	3.35524e-08	Ast.4
SGK1	0.984356	0.00377092	Ast.4
HYDIN	0.97976	0.00357013	Ast.4
PRRX1	0.955155	9.32943e-06	Ast.4
RNF19A	0.954057	2.53379e-11	Ast.4
GMPR	0.945662	0.00147486	Ast.4
USP54	0.943639	2.12912e-10	Ast.4
ADCY8	0.931727	1.67636e-05	Ast.4
LMNTD1	0.907496	1.02738e-05	Ast.4
SHISA6	0.891841	0.000342595	Ast.4
AP1S2	0.889805	1.59468e-07	Ast.4
GPC4	0.888327	2.22143e-09	Ast.4
ARHGEF4	0.880838	1.06277e-10	Ast.4
AC092924.2	0.876949	1.35946e-07	Ast.4
DAAM2	0.869944	0.00354602	Ast.4
PBX3	0.869101	0.000134579	Ast.4
AHNAK	0.856329	2.97116e-11	Ast.4
PRKAG2	0.849922	2.7808e-07	Ast.4
DCLK2	0.84602	9.43251e-19	Ast.4
ATP9A	0.836427	6.59317e-17	Ast.4
GRIK4	0.832315	1.03041e-05	Ast.4
FBN1	0.831152	0.000186683	Ast.4
AKAP6	0.806405	6.36158e-09	Ast.4
KREMEN1	0.795792	1.79318e-05	Ast.4
BICD1	0.783901	8.97733e-16	Ast.4
DLGAP1	0.779272	6.48291e-08	Ast.4
SEMA3A	0.770373	0.000512895	Ast.4
FRY	0.767761	4.46085e-06	Ast.4
GAN	0.766635	3.34563e-08	Ast.4
WNK2	0.759464	5.66875e-10	Ast.4
TMEM132B	0.745937	0.000235454	Ast.4
PHYHD1	0.74046	0.000597625	Ast.4
PHYHIPL	0.725109	1.48852e-10	Ast.4
DPYD	0.723785	0.000155862	Ast.4
DAPK1	0.673665	3.66824e-15	Ast.4
FAT3	0.625496	8.53171e-05	Ast.4
ANTXR1	0.601672	1.11285e-06	Ast.4
RABL3	-0.420587	0.00356581	Ast.4
CARHSP1	-0.495467	8.4278e-05	Ast.4
ATP2C1	-0.49755	0.00049168	Ast.4
HAX1	-0.505115	0.000859309	Ast.4
NCSTN	-0.517763	0.000216496	Ast.4
ALDH4A1	-0.542533	2.01224e-08	Ast.4
SNX18	-0.55733	0.00160699	Ast.4
POMGNT2	-0.56567	2.6338e-05	Ast.4
CREG1	-0.570683	0.00250225	Ast.4
CDS1	-0.576379	2.33252e-07	Ast.4
PTDSS1	-0.581756	4.44742e-05	Ast.4
PLPP5	-0.581804	2.57884e-06	Ast.4
RASGRP1	-0.582088	2.57547e-05	Ast.4
AC009041.2	-0.599564	0.0014562	Ast.4
G6PC3	-0.60075	6.92708e-05	Ast.4
SH3RF3	-0.608394	3.46871e-05	Ast.4
SLC35C2	-0.615075	5.28884e-08	Ast.4
PLEKHO2	-0.617716	0.000249401	Ast.4
RHPN2	-0.621285	4.43337e-05	Ast.4
MAPKAPK5-AS1	-0.621462	0.00458958	Ast.4
TIMM8B	-0.622697	0.00420901	Ast.4
SLC1A3	-0.623717	3.01533e-13	Ast.4
AC090993.1	-0.627298	0.00186275	Ast.4
AMOTL1	-0.630941	4.0205e-12	Ast.4
GNG7	-0.631099	8.78584e-11	Ast.4
NUDT2	-0.632589	9.91487e-06	Ast.4
RNPEPL1	-0.637755	6.64854e-05	Ast.4
MRPS18B	-0.647592	7.13693e-08	Ast.4
CDC26	-0.650693	0.000120551	Ast.4
AL035071.2	-0.656598	0.00054697	Ast.4
PIPOX	-0.65663	0.000457672	Ast.4
CD82	-0.657959	1.32408e-06	Ast.4
AP001372.2	-0.660469	0.000778165	Ast.4
PAK1IP1	-0.662888	0.000565418	Ast.4
POP5	-0.667193	7.19468e-05	Ast.4
SCML1	-0.667526	1.70597e-05	Ast.4
NTSR2	-0.672846	0.000116721	Ast.4
MPDU1	-0.673104	2.80856e-08	Ast.4
SLC35F6	-0.673952	0.00103357	Ast.4
POLD4	-0.678534	0.000664169	Ast.4
C6orf120	-0.691506	0.000189259	Ast.4
C6orf226	-0.692227	0.00715233	Ast.4
PIGS	-0.69234	6.53775e-06	Ast.4
GLI2	-0.692568	2.27351e-07	Ast.4
GUCD1	-0.692876	4.33682e-05	Ast.4
CMTM5	-0.692985	0.000771596	Ast.4
TMEM41A	-0.693128	0.00203623	Ast.4
SLC9A7	-0.697978	7.42105e-05	Ast.4
FAM234B	-0.69809	1.36144e-08	Ast.4
ANKRD35	-0.699072	0.00175695	Ast.4
LRCH1	-0.701021	2.74106e-05	Ast.4
BTBD11	-0.705942	0.000270997	Ast.4
PRADC1	-0.706019	0.00015704	Ast.4
TRIM32	-0.707236	0.000235796	Ast.4
NDRG1	-0.708434	1.16202e-05	Ast.4
FKBP9	-0.711643	7.80511e-09	Ast.4
EDNRB	-0.715175	0.00067604	Ast.4
CTBS	-0.715855	0.000614096	Ast.4
PTCHD1	-0.716847	7.64944e-06	Ast.4
NTAN1	-0.717488	2.88235e-08	Ast.4
GNA14	-0.720811	0.00086807	Ast.4
AC079760.1	-0.722129	0.00472293	Ast.4
TMEM126A	-0.722302	0.000183077	Ast.4
SIPA1L2	-0.723083	8.18436e-05	Ast.4
COLEC12	-0.723162	0.000968448	Ast.4
ASF1A	-0.724977	0.000198329	Ast.4
TRPT1	-0.725665	0.000111979	Ast.4
DLL1	-0.725781	9.56814e-10	Ast.4
TTPAL	-0.727828	4.0818e-06	Ast.4
TOR1A	-0.728106	4.50395e-06	Ast.4
SPATA1	-0.729722	0.00218423	Ast.4
PDGFA	-0.730071	6.92121e-08	Ast.4
ARX	-0.73194	1.4862e-06	Ast.4
CYP2J2	-0.732774	5.24834e-05	Ast.4
RPF1	-0.734573	2.17186e-08	Ast.4
HSD17B6	-0.736182	0.0019676	Ast.4
MUL1	-0.738651	3.97313e-07	Ast.4
GMPR2	-0.73945	1.27988e-05	Ast.4
FZD4	-0.740917	0.000516753	Ast.4
TUBB2B	-0.742207	1.35815e-06	Ast.4
TMEM185B	-0.744298	2.05103e-05	Ast.4
UNC5C	-0.749729	0.000752449	Ast.4
MED8	-0.754326	1.06806e-06	Ast.4
ACP2	-0.755906	0.000349479	Ast.4
WNT2B	-0.756254	0.000518044	Ast.4
DLC1	-0.757652	5.65231e-07	Ast.4
SLC25A48	-0.758666	4.011e-09	Ast.4
RIMS1	-0.759815	0.00567622	Ast.4
RNF112	-0.763592	0.00173038	Ast.4
GRIN2C	-0.764274	6.46541e-07	Ast.4
LYN	-0.764471	2.08323e-09	Ast.4
SLC1A2	-0.764547	2.56622e-07	Ast.4
FRS3	-0.764643	0.000999747	Ast.4
NFATC1	-0.76761	1.77878e-07	Ast.4
SLC46A1	-0.770177	4.98705e-07	Ast.4
NDP	-0.771028	0.00288033	Ast.4
ADORA1	-0.772721	0.000218119	Ast.4
FBXL14	-0.773726	7.62231e-09	Ast.4
PCTP	-0.775865	0.000133434	Ast.4
GNG5	-0.776182	8.98778e-08	Ast.4
ADAM12	-0.778588	5.51816e-07	Ast.4
CHRDL1	-0.781847	1.31186e-05	Ast.4
AC058791.1	-0.781988	4.51214e-07	Ast.4
PRSS35	-0.78477	0.00323851	Ast.4
KCND3	-0.78744	6.23777e-09	Ast.4
CNPPD1	-0.787687	5.23399e-08	Ast.4
C10orf90	-0.788469	3.18864e-05	Ast.4
ZNF727	-0.790539	0.00231563	Ast.4
AC012404.1	-0.796238	2.06723e-05	Ast.4
ASB6	-0.801262	8.59333e-10	Ast.4
TMEM132C	-0.80252	0.00050434	Ast.4
NRP1	-0.805008	0.00183254	Ast.4
GTF2E1	-0.807332	6.19735e-05	Ast.4
NR1D1	-0.808414	4.82411e-08	Ast.4
CHST11	-0.808789	2.33834e-05	Ast.4
AC010201.3	-0.809643	0.000109211	Ast.4
VWA1	-0.810007	1.41044e-07	Ast.4
TMEM101	-0.810044	7.64336e-05	Ast.4
FSBP	-0.815687	0.000732884	Ast.4
AP002360.1	-0.817006	0.000142813	Ast.4
CASTOR1	-0.81849	1.96875e-05	Ast.4
ADORA2B	-0.819142	1.18622e-11	Ast.4
HDDC2	-0.820847	6.49015e-10	Ast.4
SLC19A1	-0.821652	3.49524e-08	Ast.4
CD302	-0.82307	0.000536252	Ast.4
HTRA1	-0.825254	7.20979e-11	Ast.4
LRRC3B	-0.82563	3.29348e-05	Ast.4
CAMSAP3	-0.826317	2.76915e-06	Ast.4
AC092040.1	-0.828407	1.70854e-06	Ast.4
TMEM115	-0.829243	1.87185e-07	Ast.4
LINC00551	-0.829433	0.00352823	Ast.4
PRDM16-DT	-0.83643	8.37913e-07	Ast.4
OLFM2	-0.836996	2.53664e-15	Ast.4
SNX33	-0.837593	9.76194e-07	Ast.4
OTOGL	-0.839054	5.10477e-07	Ast.4
TOR3A	-0.839624	9.78979e-05	Ast.4
MEST	-0.840071	2.63339e-06	Ast.4
AC026979.2	-0.843229	5.51761e-06	Ast.4
SLC35A4	-0.844554	1.92957e-06	Ast.4
SSPO	-0.846265	0.000791062	Ast.4
UNC93B1	-0.847689	2.16406e-05	Ast.4
GHR	-0.848226	3.29248e-05	Ast.4
SH3RF1	-0.8487	1.01467e-19	Ast.4
LINC01003	-0.850521	0.00453161	Ast.4
ANKRD65	-0.850842	0.00473369	Ast.4
STK17A	-0.853745	1.15935e-12	Ast.4
RPL22L1	-0.855281	2.49254e-05	Ast.4
GPAM	-0.856112	7.42119e-12	Ast.4
FREM2	-0.85807	0.00193699	Ast.4
NBEAL2	-0.863032	0.000112315	Ast.4
DGKZ	-0.864441	8.59468e-20	Ast.4
CACNB2	-0.866399	1.48407e-17	Ast.4
LINC00903	-0.872614	6.64412e-07	Ast.4
ZNF629	-0.873299	5.77469e-05	Ast.4
PRR5	-0.873499	1.98671e-09	Ast.4
NKX2-2	-0.87592	1.13745e-07	Ast.4
MAPKAPK3	-0.879369	1.42764e-06	Ast.4
RGS3	-0.879543	6.60542e-08	Ast.4
SLC6A1-AS1	-0.880767	0.000233639	Ast.4
AKAP12	-0.881335	3.87233e-12	Ast.4
EEF2K	-0.886835	1.41805e-15	Ast.4
RLBP1	-0.893034	7.68076e-06	Ast.4
GLIS2	-0.895423	0.000125299	Ast.4
MFSD5	-0.896808	3.15598e-05	Ast.4
SEMA3D	-0.898915	0.00391157	Ast.4
COL5A3	-0.899509	1.68309e-13	Ast.4
GPC5-AS2	-0.900981	0.00029116	Ast.4
AP000462.1	-0.904275	1.34148e-08	Ast.4
AC090152.1	-0.906457	5.20733e-06	Ast.4
SLC6A11	-0.907575	1.97728e-08	Ast.4
LINC01414	-0.910664	2.3303e-05	Ast.4
TMEM251	-0.911873	3.06745e-05	Ast.4
AC107072.2	-0.912204	2.30311e-07	Ast.4
LDHD	-0.912224	1.29891e-07	Ast.4
JAGN1	-0.915276	1.74402e-06	Ast.4
ADRB1	-0.916324	2.26508e-15	Ast.4
SMIM20	-0.916359	1.77732e-06	Ast.4
AL354771.1	-0.920633	0.000148908	Ast.4
SGSH	-0.922148	7.41892e-06	Ast.4
CHST7	-0.924265	1.79428e-10	Ast.4
EPHB2	-0.930002	7.65326e-11	Ast.4
DCHS1	-0.930735	4.83956e-11	Ast.4
TRAF4	-0.932303	3.22398e-08	Ast.4
LRP8	-0.932664	2.74434e-11	Ast.4
TSPAN15	-0.934102	2.86677e-06	Ast.4
ABCD2	-0.937089	0.000832537	Ast.4
ZNF703	-0.943123	2.8357e-09	Ast.4
VILL	-0.943292	1.12834e-06	Ast.4
FLRT2	-0.945772	0.000382948	Ast.4
NEXMIF	-0.947906	2.53925e-11	Ast.4
AC104072.1	-0.94802	9.06115e-07	Ast.4
ZNF98	-0.948638	9.32489e-07	Ast.4
AADAT	-0.950142	2.15852e-13	Ast.4
AC092969.1	-0.954531	8.23956e-07	Ast.4
LPAR1	-0.956545	3.4935e-06	Ast.4
JUP	-0.958496	6.71359e-10	Ast.4
MYORG	-0.961664	3.36761e-15	Ast.4
SLC2A1	-0.961821	3.07583e-14	Ast.4
AL356737.2	-0.963146	9.09313e-06	Ast.4
AL035701.1	-0.968343	4.08006e-05	Ast.4
PIK3C2B	-0.970628	2.20666e-06	Ast.4
ENPP5	-0.971762	5.84413e-06	Ast.4
GNA14-AS1	-0.977137	9.97479e-05	Ast.4
AC246817.1	-0.978506	0.000112791	Ast.4
LINC01954	-0.979656	0.00299662	Ast.4
AC087855.2	-0.981561	0.000152639	Ast.4
METRNL	-0.983488	3.22385e-08	Ast.4
COL23A1	-0.987686	1.37535e-10	Ast.4
F11-AS1	-0.9948	1.67907e-08	Ast.4
TMED1	-0.995776	1.7037e-05	Ast.4
NR2E1	-0.995975	1.16781e-28	Ast.4
KCTD8	-0.999789	5.88535e-11	Ast.4
EPAS1	-1.0018	9.00118e-17	Ast.4
MIR193BHG	-1.00267	3.02935e-11	Ast.4
PLA2G5	-1.00816	3.09818e-11	Ast.4
SLC24A3	-1.00938	8.56178e-12	Ast.4
MIR497HG	-1.01047	3.50675e-10	Ast.4
TPD52L1	-1.01234	2.83411e-21	Ast.4
INHBB	-1.01282	2.13886e-06	Ast.4
AC132192.2	-1.01314	9.81289e-06	Ast.4
DIO2	-1.01342	3.61715e-06	Ast.4
PLD5	-1.01681	0.000579491	Ast.4
AL133325.3	-1.01902	1.75488e-07	Ast.4
AC021055.1	-1.01911	2.06681e-05	Ast.4
SNAP25-AS1	-1.01931	2.23973e-10	Ast.4
B3GALT1	-1.01978	1.64077e-09	Ast.4
LRRC8C	-1.02367	5.97899e-11	Ast.4
AL136456.1	-1.0261	0.000754459	Ast.4
CDH23	-1.02613	2.86481e-17	Ast.4
AKR1C3	-1.02854	1.02802e-06	Ast.4
LINC02698	-1.02994	3.6108e-10	Ast.4
LIMD1	-1.03821	1.32579e-17	Ast.4
PCDH17	-1.03941	6.60397e-06	Ast.4
AL591686.2	-1.045	0.00822177	Ast.4
HPN	-1.04551	1.48163e-05	Ast.4
SLC29A3	-1.04574	7.68719e-08	Ast.4
CXXC4-AS1	-1.04839	0.00021099	Ast.4
C17orf58	-1.05384	8.74141e-07	Ast.4
FEZF2	-1.05463	2.26491e-07	Ast.4
WNT5B	-1.05547	3.6835e-08	Ast.4
SLC2A12	-1.05553	1.12439e-11	Ast.4
KCNQ3	-1.061	1.1103e-08	Ast.4
LRFN2	-1.06185	1.57967e-10	Ast.4
LINC01351	-1.06213	0.000181371	Ast.4
NRARP	-1.0672	2.76345e-07	Ast.4
SOX8	-1.06779	2.51347e-11	Ast.4
AC007389.3	-1.07032	9.64117e-06	Ast.4
AC097518.2	-1.07525	1.78218e-10	Ast.4
TSPAN12	-1.07612	1.69777e-10	Ast.4
SOX21	-1.08364	3.35268e-12	Ast.4
ADAMTSL2	-1.084	5.02221e-10	Ast.4
AC016821.1	-1.08419	9.32875e-06	Ast.4
DTX4	-1.0861	2.05709e-06	Ast.4
HS3ST3B1	-1.09035	0.000651842	Ast.4
HPN-AS1	-1.09252	2.28037e-06	Ast.4
LINC02745	-1.09974	8.41626e-05	Ast.4
TNFSF13	-1.10022	1.38538e-12	Ast.4
ARHGAP24	-1.10401	7.15823e-19	Ast.4
AC009899.1	-1.10458	5.51427e-11	Ast.4
SYPL2	-1.10478	9.58887e-06	Ast.4
CALCB	-1.10552	6.15438e-09	Ast.4
PPIC	-1.106	4.7152e-06	Ast.4
PLIN4	-1.1106	8.56929e-08	Ast.4
SMTN	-1.11363	8.22197e-09	Ast.4
AL391645.1	-1.12249	0.000736319	Ast.4
ISOC1	-1.12998	3.1748e-11	Ast.4
PDE3B	-1.13159	9.88077e-17	Ast.4
PLCB1	-1.13213	4.76572e-27	Ast.4
EPHB3	-1.14179	1.01748e-10	Ast.4
AC079760.2	-1.14228	0.001577	Ast.4
XYLT1	-1.14434	6.55115e-23	Ast.4
CPED1	-1.14443	0.0037327	Ast.4
TNFAIP8L3	-1.15317	1.43759e-07	Ast.4
AC004470.1	-1.16044	7.78403e-07	Ast.4
HAP1	-1.16072	1.80571e-09	Ast.4
NQO1	-1.16202	2.33153e-06	Ast.4
LINC01994	-1.16299	7.27272e-10	Ast.4
HS3ST5	-1.16798	1.31692e-07	Ast.4
VAV3	-1.16983	1.75277e-11	Ast.4
DUSP6	-1.17136	3.93093e-16	Ast.4
FJX1	-1.18127	1.59622e-07	Ast.4
AC078842.2	-1.18163	0.000571668	Ast.4
GPR146	-1.18494	1.12029e-08	Ast.4
TBC1D4	-1.18891	1.55876e-10	Ast.4
SLC3A1	-1.19231	2.60417e-08	Ast.4
AC012370.2	-1.19514	0.000130461	Ast.4
GPC5-AS1	-1.19663	1.8777e-06	Ast.4
INPP5D	-1.1992	1.74095e-05	Ast.4
AL390783.1	-1.19924	1.02617e-06	Ast.4
PID1	-1.20675	2.40975e-16	Ast.4
Z99496.2	-1.20722	3.61254e-05	Ast.4
ZNF208	-1.22631	3.18359e-10	Ast.4
LINC01995	-1.22882	2.92575e-07	Ast.4
CADM2-AS1	-1.23459	1.23656e-06	Ast.4
GLI1	-1.23815	0.004861	Ast.4
GJB6	-1.23856	1.57582e-17	Ast.4
BCAM	-1.24334	6.97668e-09	Ast.4
CCDC88C	-1.25188	7.97451e-17	Ast.4
CADM2-AS2	-1.25242	4.14233e-06	Ast.4
PCDH19	-1.25342	1.86799e-15	Ast.4
AC009505.1	-1.25348	0.000215234	Ast.4
UBASH3B	-1.26141	1.01477e-11	Ast.4
TMEM241	-1.26216	6.45171e-17	Ast.4
AC064875.1	-1.26336	0.000209657	Ast.4
NFATC2	-1.2641	8.71003e-28	Ast.4
RBMS3-AS2	-1.2703	7.35781e-10	Ast.4
CABLES1	-1.272	1.45681e-24	Ast.4
DPYSL5	-1.27516	3.04221e-12	Ast.4
AL138733.1	-1.27804	7.7552e-08	Ast.4
AC092832.2	-1.28068	1.40855e-07	Ast.4
CEMIP2	-1.28744	2.93665e-32	Ast.4
LINC00621	-1.2879	9.26491e-09	Ast.4
MACROD2-AS1	-1.29217	0.000303296	Ast.4
JAG1	-1.29363	1.38509e-23	Ast.4
AGBL1	-1.30041	1.02212e-11	Ast.4
SPRY4-AS1	-1.30713	1.68609e-25	Ast.4
CXCL14	-1.31017	2.41811e-15	Ast.4
LINC01726	-1.32531	3.70199e-06	Ast.4
MEGF11	-1.32641	1.82931e-13	Ast.4
NT5E	-1.33328	8.8806e-21	Ast.4
PLA2R1	-1.33528	1.28054e-06	Ast.4
THSD4	-1.34591	5.50442e-05	Ast.4
OSTM1-AS1	-1.35169	4.26565e-14	Ast.4
OLIG1	-1.36148	6.6009e-16	Ast.4
SLC10A1	-1.36701	9.98247e-07	Ast.4
RNF144B	-1.37146	3.64777e-18	Ast.4
PIP5K1B	-1.37619	1.62475e-31	Ast.4
AP000282.1	-1.37699	6.44581e-14	Ast.4
AC027128.1	-1.38996	7.40312e-05	Ast.4
AL606807.1	-1.3927	5.51982e-06	Ast.4
EHD4	-1.40309	3.33433e-10	Ast.4
TRIB1	-1.40415	2.77615e-21	Ast.4
GRM3	-1.41021	7.47015e-21	Ast.4
ZSCAN31	-1.41316	0.000216603	Ast.4
SLC7A10	-1.41449	1.72197e-24	Ast.4
DACH1	-1.417	3.85613e-11	Ast.4
SPRY1	-1.41898	4.40518e-15	Ast.4
AP000462.3	-1.42179	4.71218e-05	Ast.4
NDP-AS1	-1.42454	1.28464e-05	Ast.4
AC103874.1	-1.42496	0.000101922	Ast.4
GFRA1	-1.43588	4.10407e-09	Ast.4
ETV5	-1.43603	1.81723e-36	Ast.4
FGF9	-1.43941	4.44703e-11	Ast.4
MDK	-1.44266	2.48622e-10	Ast.4
DNAH11	-1.45998	3.19334e-05	Ast.4
RANBP17	-1.46213	1.4514e-09	Ast.4
SLC22A3	-1.47781	0.000273983	Ast.4
SLC29A4	-1.48511	1.79722e-10	Ast.4
AL133330.2	-1.48899	2.65728e-07	Ast.4
AC114760.2	-1.48984	0.00274474	Ast.4
CHI3L1	-1.49417	0.00137566	Ast.4
CALN1	-1.50068	4.80115e-12	Ast.4
FAM131C	-1.50459	6.94997e-15	Ast.4
HUNK	-1.50865	9.21629e-16	Ast.4
ADPGK-AS1	-1.51168	8.74408e-13	Ast.4
SGCD	-1.51531	6.30819e-27	Ast.4
HPSE2	-1.52552	1.09043e-09	Ast.4
LPAR3	-1.5651	4.92735e-10	Ast.4
ADAM33	-1.56818	3.0759e-19	Ast.4
AC096741.1	-1.57889	4.0817e-08	Ast.4
AC005009.2	-1.58229	3.05208e-26	Ast.4
SLC13A5	-1.58841	1.1476e-21	Ast.4
AL136962.1	-1.59682	7.91436e-16	Ast.4
RBP1	-1.60328	3.2487e-26	Ast.4
ADA	-1.60944	5.00137e-12	Ast.4
ADRA1B	-1.6424	8.35199e-25	Ast.4
ITPRIP	-1.66736	2.68815e-15	Ast.4
CA12	-1.66989	9.11918e-15	Ast.4
ZNF676	-1.69994	1.52153e-10	Ast.4
TNNT1	-1.7039	4.55275e-18	Ast.4
WFDC1	-1.71688	4.59563e-13	Ast.4
AC008056.1	-1.74963	9.73629e-19	Ast.4
POU3F1	-1.76078	1.12918e-20	Ast.4
ARHGAP29	-1.79176	1.63803e-30	Ast.4
AP002762.2	-1.8099	3.08488e-06	Ast.4
SEL1L3	-1.82258	8.29125e-35	Ast.4
OLIG2	-1.83952	3.20661e-39	Ast.4
RND3	-1.9325	1.94177e-16	Ast.4
OXTR	-1.98097	1.14535e-09	Ast.4
SOD3	-2.0122	3.59698e-18	Ast.4
AF123462.1	-2.01732	3.99109e-22	Ast.4
TMPRSS3	-2.10185	6.67726e-21	Ast.4
HGF	-2.11491	5.74936e-14	Ast.4
SPRY4	-2.1607	1.04231e-39	Ast.4
WNT7B	-2.22954	2.13791e-26	Ast.4
WIF1	-2.597	7.59233e-31	Ast.4
CHI3L1	3.04654	8.08059e-17	Ast.5		TRUE
SERPINA3	2.96733	3.50917e-14	Ast.5		TRUE
SOCS3	2.8712	4.95775e-06	Ast.5		TRUE
CD44	2.78785	3.95753e-12	Ast.5		TRUE
CRISPLD1	2.21697	2.02817e-10	Ast.5		TRUE
ARHGEF3	2.1504	7.42031e-20	Ast.5		TRUE
SULF1	2.0958	4.13083e-05	Ast.5		TRUE
TPST1	2.06659	8.6127e-15	Ast.5		TRUE
SLC39A14	1.83244	1.34807e-06	Ast.5		TRUE
OSMR	1.7997	4.98771e-12	Ast.5		TRUE
BAALC-AS1	1.77668	3.64038e-12	Ast.5		TRUE
RASGEF1B	1.76641	0.000591019	Ast.5		TRUE
DEPP1	1.7478	1.86285e-05	Ast.5		TRUE
GALNT16	1.69446	1.05313e-05	Ast.5		TRUE
ITPKC	1.67892	1.32402e-06	Ast.5		TRUE
FAM20C	1.55378	3.0277e-07	Ast.5		TRUE
MAP3K14	1.55305	1.23449e-07	Ast.5		TRUE
C1RL	1.5245	1.11021e-05	Ast.5		TRUE
ELL2	1.49092	0.000868081	Ast.5		TRUE
CLIC4	1.46837	0.000992272	Ast.5		TRUE
OSMR-AS1	1.45926	2.54108e-11	Ast.5		TRUE
COLEC12	1.41733	1.35722e-11	Ast.5		TRUE
NRP1	1.39805	1.37506e-17	Ast.5		TRUE
ZFYVE28	1.37527	0.000298959	Ast.5		TRUE
ETV6	1.36957	6.78869e-16	Ast.5		TRUE
F3	1.36849	1.55626e-08	Ast.5		TRUE
FAM189A2	1.34873	4.16416e-27	Ast.5		TRUE
UBASH3B	1.33885	3.14133e-05	Ast.5		TRUE
AL512422.1	1.30314	7.33715e-06	Ast.5		TRUE
HS3ST3B1	1.26205	0.000184248	Ast.5		TRUE
PDE8B	1.25698	6.44194e-14	Ast.5
PROS1	1.24774	6.54355e-07	Ast.5		TRUE
MAPRE2	1.24749	2.3e-16	Ast.5
GNA14-AS1	1.22968	8.26976e-08	Ast.5		TRUE
CPNE8	1.22133	6.3965e-15	Ast.5
YTHDF1	1.20994	2.61239e-07	Ast.5		TRUE
RFTN1	1.20556	7.65997e-05	Ast.5		TRUE
UGCG	1.20142	6.82826e-10	Ast.5		TRUE
TENM4	1.1931	6.35422e-10	Ast.5		TRUE
MAOB	1.18611	1.62476e-14	Ast.5		TRUE
GNA14	1.17881	2.24852e-18	Ast.5		TRUE
ADAM12	1.17545	7.97677e-08	Ast.5		TRUE
SLC44A3	1.16524	6.66196e-08	Ast.5
CADPS	1.13478	3.15411e-05	Ast.5		TRUE
TMBIM1	1.104	1.71625e-06	Ast.5
ACTN1	1.09931	5.94953e-08	Ast.5		TRUE
RALGDS	1.08517	3.44748e-09	Ast.5
SOD2	1.08121	1.82628e-10	Ast.5		TRUE
SCARA3	1.06465	9.87334e-11	Ast.5
MYH9	1.05504	0.000810632	Ast.5		TRUE
RELL1	1.04088	2.96775e-07	Ast.5
ABCC9	1.02949	5.27011e-13	Ast.5
C4orf19	1.01563	1.18896e-07	Ast.5
KCND3	1.00554	2.25506e-09	Ast.5
PSMG4	1.00339	7.8264e-11	Ast.5
PTPN9	1.00208	8.2171e-11	Ast.5
DST	0.997776	1.07578e-35	Ast.5
ZIC1	0.990758	1.75084e-05	Ast.5
ATP11A	0.978553	2.52173e-07	Ast.5
WWTR1	0.951746	1.30622e-08	Ast.5
ANO6	0.946926	7.61193e-15	Ast.5
RASD1	0.937466	0.000706475	Ast.5		TRUE
SUSD6	0.936012	0.00253651	Ast.5
IGFBP7	0.933394	3.48227e-08	Ast.5
COL4A2	0.930262	0.000386424	Ast.5
AL354740.1	0.922819	0.000417791	Ast.5
TMEM164	0.910867	7.50045e-12	Ast.5
RETREG1	0.908819	0.00165997	Ast.5		TRUE
LGALS3	0.875804	0.000634746	Ast.5
NDRG1	0.861465	0.00029848	Ast.5
CNTNAP3B	0.858548	0.00102026	Ast.5
EVA1C	0.851416	0.00293604	Ast.5
PAM	0.85047	5.90079e-10	Ast.5
MFHAS1	0.839092	2.4014e-08	Ast.5
TANC1	0.838122	8.11834e-08	Ast.5
LRRC3B	0.835597	4.22133e-05	Ast.5
AC087854.1	0.829518	0.00186631	Ast.5		TRUE
CNN3	0.819661	0.00470134	Ast.5
MARCH3	0.818139	1.84502e-05	Ast.5
BARD1	0.811768	0.000541479	Ast.5
MFAP3L	0.808161	9.81595e-07	Ast.5
KCTD3	0.798908	1.31912e-09	Ast.5
LTBP1	0.797868	1.96488e-06	Ast.5
WIPF1	0.772724	0.00090056	Ast.5
ZCCHC24	0.771048	2.71391e-07	Ast.5
UNC5C	0.767816	1.58103e-10	Ast.5		TRUE
ALDH1A1	0.719633	0.00084352	Ast.5		TRUE
ST8SIA1	0.712534	0.000225672	Ast.5		TRUE
GLI2	0.711234	5.79665e-07	Ast.5		TRUE
C3orf70	0.693895	2.60187e-05	Ast.5
ARHGAP39	0.693727	0.001218	Ast.5
CNTNAP3	0.689497	0.000346479	Ast.5
AP002336.2	0.669184	0.0037104	Ast.5
MGST1	0.640522	6.99962e-10	Ast.5
PLSCR4	0.616525	2.87125e-06	Ast.5
SLC1A3	0.60187	1.22656e-06	Ast.5
RGS20	0.577053	0.000615212	Ast.5
GRAMD4	-0.441272	0.00054627	Ast.5
GCDH	-0.52115	0.000319283	Ast.5
TMEM219	-0.533744	0.001531	Ast.5
KCNIP3	-0.567458	0.00301687	Ast.5
SLC25A18	-0.575268	3.94579e-06	Ast.5
FAM13A	-0.580578	0.000240364	Ast.5
GFOD1	-0.582525	2.6561e-07	Ast.5
NDRG2	-0.613651	0.000112403	Ast.5
P2RY1	-0.627308	0.000442209	Ast.5
SLC39A11	-0.641605	0.0006817	Ast.5
AL137139.2	-0.645738	0.00228156	Ast.5
CCND3	-0.6467	0.0041212	Ast.5
NTRK2	-0.647107	3.99962e-07	Ast.5
CRLF1	-0.647632	0.00102474	Ast.5
PDE4DIP	-0.652341	3.93232e-07	Ast.5
MGAT5B	-0.65876	2.47711e-05	Ast.5
ZSWIM6	-0.665562	1.40514e-13	Ast.5
KLHL26	-0.682131	8.64471e-06	Ast.5
TENM3	-0.68226	6.90155e-06	Ast.5
MB21D2	-0.684232	0.000493273	Ast.5
MSI1	-0.685804	0.000405388	Ast.5
RYR1	-0.688868	7.37464e-06	Ast.5
SLC16A9	-0.695112	0.00175524	Ast.5
TEX15	-0.697741	0.000141406	Ast.5
KY	-0.700498	0.00118449	Ast.5
SLC15A2	-0.70062	0.000152327	Ast.5
ZIC5	-0.70926	0.00362398	Ast.5
KLKB1	-0.71421	0.000120156	Ast.5
ZIC2	-0.716087	3.63601e-07	Ast.5
FBLN1	-0.720289	6.84057e-07	Ast.5
WSCD1	-0.723175	0.000502672	Ast.5
MAF	-0.725364	0.00247138	Ast.5
MTSS1	-0.726632	0.000495708	Ast.5
MIR181A1HG	-0.729416	0.000249944	Ast.5
SALL2	-0.732315	0.000139115	Ast.5
GMNN	-0.73771	9.01181e-05	Ast.5
PDE3A	-0.745427	0.000768106	Ast.5
GASK1B	-0.757506	2.42022e-08	Ast.5
LINC01182	-0.757736	0.00226755	Ast.5
PDK4	-0.76963	0.000353198	Ast.5
NEDD4L	-0.78941	9.51709e-08	Ast.5
TPCN1	-0.789654	9.77707e-10	Ast.5
POU6F2	-0.792277	5.22536e-06	Ast.5
AC006581.2	-0.798352	0.00145081	Ast.5
RIPOR2	-0.802726	0.0033066	Ast.5
PTCH2	-0.805992	0.000118683	Ast.5
RFTN2	-0.830301	0.00396563	Ast.5
RARB	-0.837296	0.000737498	Ast.5
POU3F2	-0.849775	2.95847e-05	Ast.5
GAREM2	-0.869101	3.14909e-05	Ast.5
ETNPPL	-0.872651	3.77961e-10	Ast.5
ALDH1L1-AS2	-0.90447	0.000880066	Ast.5
ASCL1	-0.911025	0.000176573	Ast.5
PLEKHA6	-0.921159	8.07956e-10	Ast.5
LMNTD1	-0.923756	0.00365589	Ast.5
HEG1	-0.926227	5.67694e-13	Ast.5
EAF2	-0.926881	1.89615e-07	Ast.5
CTXND1	-0.928568	9.69161e-08	Ast.5
ILDR2	-0.936912	1.32462e-11	Ast.5
CPM	-0.944321	9.8547e-06	Ast.5
AL353660.1	-0.981324	3.63178e-05	Ast.5
A2ML1	-1.02482	0.000290866	Ast.5
MAP2K6	-1.10838	0.0019353	Ast.5
DDIT4	-1.10945	1.26141e-07	Ast.5
PPARGC1A	-1.12005	2.99547e-17	Ast.5
NWD1	-1.1612	1.40434e-05	Ast.5
AC007432.1	-1.17481	3.10407e-06	Ast.5
C5orf64	-1.17684	0.000127511	Ast.5
WNT7A	-1.19663	1.55684e-06	Ast.5
DIAPH3	-1.19832	2.47959e-05	Ast.5
RXRG	-1.38089	1.82566e-06	Ast.5
PDZRN4	3.17796	5.44986e-29	Ast.6		TRUE
C5orf17	2.89077	1.28438e-07	Ast.6		TRUE
AC023421.2	1.10837	0.00479755	Ast.6		TRUE
SLC14A1	1.06793	5.08025e-08	Ast.6		TRUE
SYTL4	0.997108	4.10608e-05	Ast.6		TRUE
C10orf90	0.75302	0.0014959	Ast.6		TRUE
EGLN3	0.742603	8.40859e-06	Ast.6		TRUE
FAM13C	0.661155	1.60176e-06	Ast.6		TRUE
ZC2HC1A	0.573995	0.00203984	Ast.6		TRUE
SLC9A3R1	-0.591468	4.99754e-06	Ast.6
PADI2	-0.656856	0.00346424	Ast.6
ZFP36L2	-0.729605	0.000145256	Ast.6
TRIM47	-0.778813	0.00109508	Ast.6
AL078604.4	-0.988424	3.96268e-05	Ast.6
IFI44L	6.70501	3.59815e-95	Ast.7		TRUE
OAS1	4.46203	1.80745e-19	Ast.7		TRUE
AP001610.2	4.2232	9.75807e-25	Ast.7		TRUE
EPSTI1	4.22233	1.31822e-26	Ast.7		TRUE
RSAD2	4.18923	2.29875e-52	Ast.7		TRUE
IFI44	4.10851	1.35753e-79	Ast.7		TRUE
OAS3	4.0934	1.19381e-27	Ast.7		TRUE
NRIR	3.98808	2.15031e-35	Ast.7		TRUE
MX1	3.91396	3.85134e-56	Ast.7		TRUE
LINC00278	3.70407	1.16351e-05	Ast.7		TRUE
AC004551.1	3.6851	7.0934e-15	Ast.7		TRUE
ISG15	3.66346	7.06245e-17	Ast.7		TRUE
CMPK2	3.50527	9.83971e-23	Ast.7		TRUE
IFIT1	3.35082	1.81894e-47	Ast.7		TRUE
HERC5	3.33528	6.62813e-36	Ast.7		TRUE
TRIM22	3.32524	3.64896e-32	Ast.7		TRUE
HERC6	3.24369	1.61545e-65	Ast.7		TRUE
HELZ2	3.2315	3.71173e-13	Ast.7		TRUE
ADGRG7	3.22266	1.4014e-09	Ast.7		TRUE
USP18	3.1948	5.14306e-24	Ast.7		TRUE
IFI6	3.14742	1.97515e-33	Ast.7		TRUE
DDX60L	3.10815	3.24455e-55	Ast.7		TRUE
IFIT3	3.08017	9.80165e-57	Ast.7		TRUE
DDX60	3.01365	2.20229e-52	Ast.7		TRUE
TTTY10	2.92294	6.10873e-05	Ast.7		TRUE
BIRC3	2.89432	2.17363e-10	Ast.7		TRUE
PATL2	2.86806	1.2544e-19	Ast.7		TRUE
IFIH1	2.85453	1.61855e-35	Ast.7		TRUE
UTY	2.85344	0.000332824	Ast.7		TRUE
IFIT2	2.83473	8.57325e-25	Ast.7		TRUE
IFI35	2.80931	3.29008e-20	Ast.7		TRUE
DDX58	2.77564	8.2873e-64	Ast.7		TRUE
SPOCD1	2.67024	3.59559e-09	Ast.7		TRUE
KDM5D	2.66565	5.42974e-06	Ast.7		TRUE
STAT1	2.65781	3.14275e-50	Ast.7		TRUE
PARP14	2.62223	3.42392e-45	Ast.7		TRUE
GBP1	2.60154	3.47625e-15	Ast.7		TRUE
TTTY14	2.59693	0.000433212	Ast.7		TRUE
BST2	2.5835	5.7477e-26	Ast.7		TRUE
PARP12	2.57974	4.95065e-20	Ast.7		TRUE
NIBAN1	2.52921	1.77523e-07	Ast.7		TRUE
NLGN4Y	2.52469	0.00033344	Ast.7		TRUE
CHI3L2	2.51028	3.175e-06	Ast.7		TRUE
IRF7	2.48497	4.05283e-15	Ast.7		TRUE
DTX3L	2.46038	4.44535e-25	Ast.7		TRUE
DDX3Y	2.41922	4.13575e-05	Ast.7		TRUE
RPS4Y1	2.40952	5.3768e-05	Ast.7		TRUE
NLRC5	2.39226	4.62959e-27	Ast.7		TRUE
AC114930.1	2.39119	0.000159379	Ast.7		TRUE
PSMB9	2.33874	1.6433e-18	Ast.7
XAF1	2.32009	1.23152e-38	Ast.7
AC021723.2	2.31778	1.50673e-08	Ast.7
LINC01937	2.29984	0.00013578	Ast.7
HLA-F	2.25804	1.04147e-13	Ast.7
AL157871.4	2.25659	3.51682e-05	Ast.7		TRUE
IRF1	2.2493	1.31399e-11	Ast.7
HMGA2	2.2427	4.35635e-06	Ast.7
USP9Y	2.24182	0.00120502	Ast.7
LINC02506	2.23124	0.000465533	Ast.7
AL121827.2	2.2122	6.24505e-07	Ast.7
UBA7	2.21108	6.14684e-18	Ast.7
SAMD9L	2.16435	2.92668e-26	Ast.7
ZFY	2.15897	8.7153e-05	Ast.7
APOL6	2.14794	1.36609e-14	Ast.7
TNFAIP2	2.14116	1.15523e-10	Ast.7
TRIM5	2.13272	3.35558e-07	Ast.7
LHFPL1	2.12927	6.62932e-12	Ast.7
AC009226.1	2.12223	4.34592e-08	Ast.7
CCDC192	2.12065	2.1345e-05	Ast.7
METTL7B	2.09477	1.19181e-06	Ast.7
DHX58	2.09319	1.83562e-23	Ast.7
ADAMTS6	2.0919	5.92207e-10	Ast.7
BAALC-AS2	2.09053	1.08253e-06	Ast.7
RELB	2.08987	0.000292087	Ast.7
AL050403.2	2.08742	4.2083e-07	Ast.7
PARP9	2.07535	3.29645e-40	Ast.7
TRIM25	2.06957	8.29416e-22	Ast.7
CIITA	2.06335	2.29968e-06	Ast.7
CORIN	2.06024	3.31303e-10	Ast.7
CCDC196	2.0594	8.99293e-05	Ast.7
AL359317.1	2.04938	2.94077e-08	Ast.7
AC114964.2	2.04591	2.21733e-12	Ast.7
AC009950.1	2.02777	5.81628e-14	Ast.7
MAP1LC3B2	2.00812	2.15325e-07	Ast.7
INHA	1.99426	3.60526e-09	Ast.7
AL139220.2	1.98942	3.00069e-08	Ast.7
IRF9	1.97324	2.47463e-25	Ast.7
IFIT5	1.96764	1.21821e-11	Ast.7
AC099329.1	1.96264	3.51413e-12	Ast.7
AF274853.1	1.96174	1.56705e-07	Ast.7
LINC02745	1.9604	6.91434e-08	Ast.7
IFI16	1.95756	0.00192176	Ast.7
ANXA1	1.95381	1.39585e-05	Ast.7
UNC13D	1.95237	3.65383e-07	Ast.7
S100A10	1.94522	4.7316e-08	Ast.7
EIF2AK2	1.94047	6.92048e-54	Ast.7
AC104389.5	1.93917	8.97416e-14	Ast.7
TAC4	1.93876	2.27231e-10	Ast.7
RNF212B	1.93065	6.93644e-05	Ast.7
APOL3	1.92355	2.85788e-08	Ast.7
PTCSC3	1.92045	0.00196411	Ast.7
AL592295.3	1.91928	2.19548e-07	Ast.7
LINC02680	1.91392	6.14391e-09	Ast.7
RBM43	1.90936	9.38206e-18	Ast.7
PLEKHA4	1.90751	5.23795e-08	Ast.7
TRIM14	1.90564	3.58134e-13	Ast.7
HSF2BP	1.90514	2.77026e-07	Ast.7
NMI	1.90388	3.71927e-16	Ast.7
CFAP206	1.90289	6.48592e-10	Ast.7
SP140	1.8994	2.02909e-09	Ast.7
DDX11	1.89743	1.9741e-08	Ast.7
PLAAT4	1.89724	1.7602e-13	Ast.7
TIMM10	1.88765	5.45928e-09	Ast.7
AC007923.4	1.88618	0.00112128	Ast.7
AC116362.1	1.88382	1.68322e-08	Ast.7
KMT2E-AS1	1.88354	1.11607e-06	Ast.7
NEUROD6	1.8829	2.90931e-06	Ast.7
AC005520.2	1.87922	3.6957e-10	Ast.7
PKD1L1	1.87878	2.86711e-08	Ast.7
AL162725.2	1.87556	1.13826e-06	Ast.7
AC034268.2	1.87185	2.01962e-05	Ast.7
AL137017.1	1.87059	1.40188e-07	Ast.7
AL359504.2	1.86892	2.82388e-11	Ast.7
ZC3HAV1	1.86206	4.65696e-17	Ast.7
MYRF	1.86103	2.5628e-09	Ast.7
LINC02112	1.85046	3.35661e-07	Ast.7
THBS2	1.8489	3.31296e-08	Ast.7
TMEM35B	1.84613	6.88878e-08	Ast.7
FRMPD3	1.84125	0.00414941	Ast.7
NFKB2	1.84043	0.000417345	Ast.7
SPTLC3	1.83966	7.34335e-06	Ast.7
AC018616.1	1.83897	7.12171e-08	Ast.7
LINC00707	1.83745	3.29954e-07	Ast.7
ZNRD1	1.83483	1.8665e-07	Ast.7
TAP1	1.83358	1.6907e-15	Ast.7
FAM186A	1.83208	1.24157e-10	Ast.7
THNSL1	1.82919	2.01977e-08	Ast.7
C3orf35	1.82783	6.35271e-07	Ast.7
DCT	1.82718	3.05322e-08	Ast.7
MDK	1.82679	1.76097e-09	Ast.7
AC231981.1	1.82621	3.6355e-11	Ast.7
RND3	1.82369	0.000278471	Ast.7
MAEL	1.82367	9.17936e-06	Ast.7
SRPX	1.82149	1.4817e-05	Ast.7
KCNF1	1.82094	1.17897e-05	Ast.7
HAPLN2	1.82038	1.84138e-08	Ast.7
Z82215.1	1.81863	0.00106876	Ast.7
LINC02740	1.81633	2.71141e-06	Ast.7
NEK8	1.81582	3.78169e-08	Ast.7
AC009299.3	1.81465	3.77025e-14	Ast.7
ZFR2	1.81311	3.7817e-05	Ast.7
AC060765.2	1.81234	0.00032503	Ast.7
AC026689.1	1.81209	4.31413e-09	Ast.7
AC007220.1	1.81146	1.32287e-06	Ast.7
AL133538.1	1.81005	2.44972e-07	Ast.7
TENT5A	1.80922	9.52164e-07	Ast.7
AL135925.1	1.80908	1.26905e-12	Ast.7
AC105052.5	1.80854	2.77227e-14	Ast.7
DNAH14	1.80833	4.23978e-05	Ast.7
ZBTB44-DT	1.80713	7.7802e-08	Ast.7
AP003049.2	1.80656	1.40114e-07	Ast.7
STAT5A	1.80612	2.02874e-08	Ast.7
AL121956.4	1.80507	7.24554e-05	Ast.7
PAH	1.80491	3.73686e-09	Ast.7
AC006160.1	1.8033	2.62905e-11	Ast.7
AC018647.1	1.80276	8.58617e-13	Ast.7
REC8	1.80187	7.05634e-09	Ast.7
CES4A	1.79645	1.19973e-08	Ast.7
GLIPR2	1.79439	7.17443e-07	Ast.7
AC091912.3	1.79293	1.1395e-07	Ast.7
AC098969.2	1.7922	2.39594e-06	Ast.7
LINC00265	1.79133	4.0097e-12	Ast.7
HKDC1	1.78879	6.04069e-06	Ast.7
AC009228.1	1.78695	4.26358e-08	Ast.7
DNAH11	1.78487	1.22942e-05	Ast.7
CTXN3	1.78343	0.000149362	Ast.7
AL451165.2	1.78338	9.02212e-09	Ast.7
WDR88	1.78259	2.05065e-08	Ast.7
PON1	1.7802	1.77728e-07	Ast.7
AC007405.3	1.77893	1.0444e-10	Ast.7
PIRT	1.77883	5.07332e-05	Ast.7
AC021851.2	1.77831	1.07646e-07	Ast.7
ID2-AS1	1.77627	1.78569e-05	Ast.7
XRCC3	1.77421	2.29033e-09	Ast.7
ZNF267	1.77342	1.8801e-09	Ast.7
CFAP61	1.77327	3.40839e-10	Ast.7
FAM111A	1.77283	6.53973e-16	Ast.7
ADAMTS3	1.77183	2.64335e-08	Ast.7
AL590550.1	1.76759	7.33369e-06	Ast.7
FGF17	1.76692	7.58615e-05	Ast.7
C6orf226	1.76433	8.29234e-12	Ast.7
ZNF74	1.76361	6.8868e-10	Ast.7
MUC1	1.76355	4.44778e-09	Ast.7
MT1H	1.76314	5.29417e-05	Ast.7
IMPG2	1.7608	5.18295e-11	Ast.7
HDHD5-AS1	1.75977	1.20326e-11	Ast.7
CPB2	1.75954	2.68175e-12	Ast.7
NECAB2	1.75925	2.2039e-06	Ast.7
SP110	1.75866	3.70683e-20	Ast.7
BRMS1	1.75628	8.31054e-11	Ast.7
SLC26A7	1.75141	1.24639e-08	Ast.7
AL591519.1	1.74922	1.84546e-06	Ast.7
LINC01185	1.74913	5.97404e-09	Ast.7
AL450992.2	1.74707	1.71622e-11	Ast.7
AC006213.2	1.74673	8.19507e-08	Ast.7
LINC01159	1.74608	7.74234e-14	Ast.7
AP002498.1	1.74441	1.79644e-07	Ast.7
AC087741.1	1.7436	2.23163e-10	Ast.7
Z97200.1	1.74295	1.60253e-09	Ast.7
PDZK1	1.74265	1.75047e-07	Ast.7
AC004076.2	1.74252	2.00261e-10	Ast.7
AL136456.1	1.74237	0.000135576	Ast.7
CNBD2	1.74225	1.58086e-14	Ast.7
AC092546.1	1.73944	4.46914e-05	Ast.7
ATP6V0E2-AS1	1.73823	1.33239e-07	Ast.7
CCNQ	1.73791	1.96475e-06	Ast.7
TTC34	1.7374	2.24866e-08	Ast.7
AC005899.8	1.7366	4.60377e-05	Ast.7
STIL	1.73658	6.43347e-09	Ast.7
SH2B2	1.73582	9.22462e-07	Ast.7
ADAMTS1	1.73366	0.000303806	Ast.7
AL109615.4	1.73366	1.73153e-11	Ast.7
AC027020.2	1.73326	2.64672e-06	Ast.7
AL512343.2	1.73308	5.02241e-12	Ast.7
LETM2	1.73193	2.68404e-10	Ast.7
HDAC4-AS1	1.73138	1.07882e-07	Ast.7
SPATA21	1.72915	1.92384e-07	Ast.7
AC010884.1	1.72899	1.76708e-05	Ast.7
PARP10	1.72872	2.208e-16	Ast.7
TNFAIP8L3	1.72831	2.20756e-10	Ast.7
UBE2L6	1.72823	6.45095e-16	Ast.7
LINC01106	1.72772	5.40443e-05	Ast.7
LINC02603	1.72648	1.18079e-08	Ast.7
AGRN	1.72636	2.15196e-08	Ast.7
AC009060.1	1.7262	5.42507e-09	Ast.7
C3	1.72584	3.65162e-06	Ast.7
TUBG1	1.72539	5.84754e-10	Ast.7
AL391645.1	1.72528	4.69827e-08	Ast.7
CCDC184	1.7209	0.000714887	Ast.7
AL034417.2	1.72084	1.87147e-10	Ast.7
CRYBG1	1.71952	2.85173e-06	Ast.7
AC073648.7	1.71864	4.42601e-07	Ast.7
AL357052.1	1.71863	1.65954e-07	Ast.7
TPTE2	1.71783	2.09011e-05	Ast.7
EDRF1-DT	1.7162	1.37718e-10	Ast.7
FTSJ1	1.71533	2.60952e-09	Ast.7
PTPN7	1.71518	1.34358e-07	Ast.7
EMC9	1.71496	1.13019e-07	Ast.7
EBP	1.71251	7.8526e-10	Ast.7
LINC02774	1.70642	1.97809e-06	Ast.7
TMEM234	1.70638	5.3009e-11	Ast.7
AC064875.1	1.70628	1.89411e-06	Ast.7
CPEB1-AS1	1.70593	2.40034e-07	Ast.7
LINC01358	1.70341	3.14795e-05	Ast.7
GSDMD	1.70071	3.36338e-11	Ast.7
PRR18	1.69908	1.52092e-08	Ast.7
LINC02196	1.69895	3.67692e-06	Ast.7
CMTM5	1.69892	3.98303e-09	Ast.7
DCDC2	1.69886	4.36385e-06	Ast.7
RFX5	1.6988	1.30761e-06	Ast.7
EHD4	1.6987	0.000562316	Ast.7
FALEC	1.69659	3.23088e-10	Ast.7
LINC01170	1.69658	2.60635e-06	Ast.7
UCN	1.69642	1.84593e-08	Ast.7
AC091946.1	1.69559	9.93844e-05	Ast.7
HLA-F-AS1	1.69235	1.13193e-06	Ast.7
VILL	1.69215	2.34839e-08	Ast.7
SLC29A1	1.69164	1.30788e-05	Ast.7
RTL10	1.69096	1.68858e-09	Ast.7
AC024619.3	1.68919	3.13063e-13	Ast.7
HLA-DRA	1.68906	1.06311e-05	Ast.7
HLA-DMA	1.68751	1.37201e-08	Ast.7
TAP2	1.68745	1.04636e-13	Ast.7
GCC2-AS1	1.68742	7.16705e-11	Ast.7
LINC01310	1.68543	0.000140537	Ast.7
VAMP5	1.68521	3.76318e-10	Ast.7
PGAM5	1.68499	4.18967e-06	Ast.7
AL158058.1	1.68322	5.52212e-05	Ast.7
EFHB	1.68277	6.0014e-07	Ast.7
YPEL4	1.68203	6.7254e-06	Ast.7
OXSM	1.68163	1.61575e-05	Ast.7
ABHD11	1.68114	4.72818e-06	Ast.7
AC024901.1	1.68041	0.00184292	Ast.7
CHL1-AS1	1.67996	1.78498e-08	Ast.7
ADAMTS19	1.67993	1.41106e-05	Ast.7
LINC00173	1.67969	4.75432e-08	Ast.7
AC009407.1	1.67966	1.19709e-06	Ast.7
AC093110.1	1.67946	6.15984e-05	Ast.7
AC022400.2	1.67853	1.2041e-07	Ast.7
LINC02422	1.67812	1.33212e-09	Ast.7
CRYGS	1.67811	7.41729e-09	Ast.7
WNT7B	1.67808	0.000166309	Ast.7
TMPRSS11D	1.6761	4.12081e-07	Ast.7
WDR90	1.67574	1.58696e-12	Ast.7
AL365181.3	1.67558	3.86603e-06	Ast.7
CDK20	1.67557	1.27102e-07	Ast.7
RPS6KA6	1.67538	0.000112025	Ast.7
TNFRSF14	1.67435	5.04329e-08	Ast.7
MACROD2-AS1	1.67324	0.000111034	Ast.7
CASC19	1.67269	2.23151e-06	Ast.7
ZBBX	1.67264	2.77023e-06	Ast.7
HES5	1.67151	0.0017225	Ast.7
CCDC13	1.67019	2.0556e-06	Ast.7
AC018557.3	1.6701	6.82967e-06	Ast.7
MDP1	1.66973	2.21956e-08	Ast.7
HTR1E	1.66971	0.000486876	Ast.7
LINC01241	1.66969	2.13976e-05	Ast.7
MRPL49	1.66929	2.75268e-07	Ast.7
LINC00407	1.66824	9.26118e-08	Ast.7
AL589693.1	1.66809	0.00206686	Ast.7
SIDT1	1.66784	0.00341694	Ast.7
TSTA3	1.66706	1.9642e-08	Ast.7
AC135178.4	1.66689	3.95985e-08	Ast.7
TMEM251	1.66673	1.55317e-09	Ast.7
CAHM	1.66514	7.71664e-09	Ast.7
AC074286.1	1.66479	8.44647e-07	Ast.7
EPHX4	1.66427	0.000135335	Ast.7
TMEM229A	1.664	3.00819e-08	Ast.7
LINC00504	1.66339	6.30124e-05	Ast.7
AL442003.1	1.66307	1.94709e-06	Ast.7
HAUS1	1.66291	1.06762e-10	Ast.7
AC110795.1	1.66096	2.91626e-10	Ast.7
AC109587.1	1.66091	7.45399e-07	Ast.7
TSPAN4	1.66001	4.56628e-12	Ast.7
AL358944.1	1.65948	4.33439e-07	Ast.7
AL353135.2	1.65947	5.60885e-09	Ast.7
LINC01833	1.65925	1.5307e-05	Ast.7
USF1	1.6587	2.69593e-08	Ast.7
MYO5B	1.65822	3.22119e-11	Ast.7
NTHL1	1.65813	2.58858e-07	Ast.7
MCF2	1.65642	5.9889e-05	Ast.7
C17orf58	1.65531	1.60481e-08	Ast.7
AL035701.1	1.65511	8.95316e-10	Ast.7
POP7	1.65351	4.37322e-06	Ast.7
AC007344.1	1.65314	7.39251e-06	Ast.7
LRRC45	1.65288	1.87262e-05	Ast.7
AC022210.2	1.65229	9.52976e-09	Ast.7
AL359878.1	1.65226	1.35552e-11	Ast.7
LINC00222	1.65186	3.58181e-07	Ast.7
HLA-B	1.65053	3.46671e-10	Ast.7
ZDHHC22	1.64954	7.1859e-05	Ast.7
MEIS3	1.64852	2.64399e-05	Ast.7
LINC01344	1.64836	5.70204e-05	Ast.7
STAT2	1.64797	6.73159e-30	Ast.7
ZNF596	1.64654	2.45719e-09	Ast.7
GALK1	1.64615	4.49326e-10	Ast.7
LINC01933	1.64491	1.6727e-05	Ast.7
AL078587.2	1.64465	4.56933e-08	Ast.7
AP001029.2	1.64462	2.45485e-08	Ast.7
CLMP	1.64438	7.73613e-07	Ast.7
DUS3L	1.6442	3.8794e-05	Ast.7
LINC01995	1.6441	1.01026e-06	Ast.7
TH2LCRR	1.64385	1.19189e-08	Ast.7
SCN1A-AS1	1.64382	0.000100159	Ast.7
SLC66A1	1.64377	4.83599e-08	Ast.7
SSTR2	1.64057	3.31296e-05	Ast.7
AL162497.1	1.64054	8.4247e-12	Ast.7
AL354822.1	1.64051	9.35947e-08	Ast.7
NCAPG2	1.6404	4.03945e-09	Ast.7
AC012615.1	1.63997	2.99638e-10	Ast.7
PDE1B	1.63961	0.000466366	Ast.7
AC087855.1	1.63823	9.27661e-05	Ast.7
ABHD14B	1.638	1.06049e-10	Ast.7
PINLYP	1.63746	3.68146e-09	Ast.7
PRRT3-AS1	1.63721	6.26034e-06	Ast.7
AL050341.2	1.63641	2.9703e-13	Ast.7
NAPA-AS1	1.63502	0.00278624	Ast.7
ARRDC3-AS1	1.63493	3.30735e-06	Ast.7
GINS3	1.63308	3.33458e-05	Ast.7
GLIS2	1.63265	4.64937e-06	Ast.7
LRFN1	1.63226	6.2056e-05	Ast.7
AC007611.1	1.63196	5.12442e-11	Ast.7
ZNF443	1.63111	7.6383e-10	Ast.7
PSMG1	1.63081	5.57414e-09	Ast.7
NHEJ1	1.63058	3.03559e-07	Ast.7
OTX1	1.6305	4.97511e-09	Ast.7
PRSS35	1.63031	5.96685e-10	Ast.7
CHGB	1.62933	5.1994e-05	Ast.7
HSD17B1	1.62932	3.30458e-09	Ast.7
LINC02656	1.62929	2.69987e-06	Ast.7
AL590867.1	1.62802	0.000549718	Ast.7
LRAT	1.62786	3.90982e-07	Ast.7
FAAP100	1.6277	3.10402e-07	Ast.7
NDP-AS1	1.62738	2.16503e-08	Ast.7
RDH5	1.62712	1.27138e-08	Ast.7
AC099778.1	1.62641	8.60636e-08	Ast.7
SPDL1	1.62586	4.4823e-09	Ast.7
ZPR1	1.62564	0.000380687	Ast.7
AL139142.1	1.62532	5.16137e-07	Ast.7
LINC00654	1.62527	6.57146e-08	Ast.7
C5orf49	1.62512	3.6213e-11	Ast.7
MSS51	1.62341	4.16058e-10	Ast.7
GRAMD2A	1.62327	0.00196066	Ast.7
CD72	1.62239	2.0299e-09	Ast.7
DHX37	1.62222	1.74162e-07	Ast.7
ECM1	1.62007	3.93543e-07	Ast.7
AC008443.5	1.61974	1.42232e-09	Ast.7
OXTR	1.61845	0.000509993	Ast.7
AC007368.1	1.6176	0.000621181	Ast.7
WSCD2	1.61717	0.000452335	Ast.7
NUDT13	1.61638	1.31147e-09	Ast.7
AC083862.3	1.61602	3.53374e-06	Ast.7
AC073111.4	1.61562	3.85557e-07	Ast.7
AC022509.2	1.61529	3.09341e-09	Ast.7
EPB41L4B	1.6148	0.000331615	Ast.7
GFRA2	1.61478	0.00127696	Ast.7
EXOSC2	1.61464	4.66252e-09	Ast.7
C7orf25	1.61459	1.67436e-09	Ast.7
VAT1	1.6144	4.32521e-08	Ast.7
AC010260.1	1.61332	4.71669e-07	Ast.7
RBBP9	1.61263	1.30807e-05	Ast.7
NOL6	1.61222	4.36062e-08	Ast.7
ZGLP1	1.61175	5.0405e-09	Ast.7
POMK	1.61122	2.99728e-07	Ast.7
AHCY	1.61122	6.09169e-10	Ast.7
SYNE3	1.60926	8.71888e-09	Ast.7
AP002813.1	1.60835	3.21913e-10	Ast.7
SEMA3E	1.60811	2.14935e-05	Ast.7
AC034102.5	1.60776	9.22333e-09	Ast.7
TICAM1	1.60773	6.63312e-09	Ast.7
AP000721.2	1.60753	1.55917e-07	Ast.7
RNF181	1.60677	7.75558e-08	Ast.7
ZNF320	1.6055	1.01002e-10	Ast.7
MICAL1	1.60504	3.45941e-05	Ast.7
AC103874.1	1.60447	1.4014e-05	Ast.7
PRKAG2-AS1	1.60447	0.000160573	Ast.7
MYCBPAP	1.6041	8.90189e-07	Ast.7
LINC00672	1.60407	0.000186205	Ast.7
RSPO4	1.60397	1.28351e-06	Ast.7
AC244131.2	1.60306	0.000128649	Ast.7
SLC26A3	1.60253	0.000387328	Ast.7
URB2	1.60224	1.49435e-08	Ast.7
MDH1B	1.60212	3.92529e-09	Ast.7
CELF3	1.60194	0.00060295	Ast.7
TTC29	1.60189	6.05667e-06	Ast.7
STK16	1.60165	1.83915e-08	Ast.7
MYO5C	1.60113	0.00127209	Ast.7
MTTP	1.60083	3.07312e-08	Ast.7
LRRC9	1.59939	9.068e-07	Ast.7
MCM7	1.59846	4.17129e-09	Ast.7
KCNA1	1.59818	0.00148856	Ast.7
MCM3	1.59784	4.18233e-09	Ast.7
ZNF616	1.59669	1.90714e-08	Ast.7
CYP4A22-AS1	1.59569	0.000750625	Ast.7
AC021851.1	1.59559	1.90276e-07	Ast.7
AC133550.3	1.59527	5.50031e-05	Ast.7
STAT4	1.59491	0.000671744	Ast.7
ZNF304	1.59467	1.17229e-05	Ast.7
CALML4	1.59454	1.04624e-09	Ast.7
AC011405.1	1.59417	5.05546e-08	Ast.7
PXN-AS1	1.5941	9.22461e-07	Ast.7
YIPF7	1.593	1.89372e-08	Ast.7
CARMIL2	1.59278	0.000162068	Ast.7
PTRH1	1.59241	9.16066e-08	Ast.7
LINC01340	1.5924	4.15639e-07	Ast.7
BCL10	1.5917	6.34674e-07	Ast.7
AP000462.3	1.5911	1.543e-05	Ast.7
DHX16	1.59102	1.18907e-06	Ast.7
GON7	1.59102	5.75904e-10	Ast.7
AMACR	1.59072	6.86677e-10	Ast.7
FRS3	1.59042	1.25774e-10	Ast.7
COLCA1	1.59033	4.90273e-10	Ast.7
PAXIP1-AS1	1.59011	9.4261e-14	Ast.7
ETFBKMT	1.59006	4.57663e-11	Ast.7
CKMT1B	1.58866	0.000162444	Ast.7
CD74	1.58853	1.77121e-05	Ast.7
FHOD1	1.58797	2.01138e-06	Ast.7
GCNT1	1.58767	5.31329e-10	Ast.7
AP000943.2	1.58763	4.12019e-07	Ast.7
LGALS3BP	1.58685	6.33993e-18	Ast.7
MSH4	1.58632	1.59817e-05	Ast.7
TMC7	1.58608	3.30539e-09	Ast.7
LINC01351	1.58601	8.20498e-10	Ast.7
FSD1	1.58537	0.000504648	Ast.7
AC025887.2	1.58534	1.96238e-05	Ast.7
CCDC15	1.58514	3.40618e-08	Ast.7
TP53RK	1.58505	5.87843e-08	Ast.7
AC093323.1	1.58497	7.65418e-08	Ast.7
AC078883.1	1.58431	2.26904e-07	Ast.7
LY86-AS1	1.58413	0.00110694	Ast.7
ZNF579	1.58368	1.03044e-08	Ast.7
GUCA1B	1.58348	2.05375e-07	Ast.7
AC104316.1	1.58346	8.0394e-11	Ast.7
GPR171	1.5825	9.68413e-06	Ast.7
UBL7	1.58231	1.3142e-06	Ast.7
COL6A6	1.58192	5.3589e-07	Ast.7
AC022463.1	1.58167	0.000135629	Ast.7
SLC30A3	1.58062	2.28437e-05	Ast.7
AP003059.2	1.58059	7.54703e-11	Ast.7
SLC3A1	1.58039	2.9974e-05	Ast.7
PSMG3	1.58023	2.00079e-06	Ast.7
ATP2B3	1.58014	0.000122965	Ast.7
HCP5	1.57998	1.34064e-09	Ast.7
PHF23	1.57995	5.23333e-05	Ast.7
DPH2	1.5798	5.28588e-07	Ast.7
RAB27B	1.5796	0.00110565	Ast.7
AC067956.1	1.57953	0.00509309	Ast.7
FASTKD3	1.57912	5.66574e-09	Ast.7
AC104964.1	1.57899	3.06908e-06	Ast.7
ASS1	1.57838	7.01274e-06	Ast.7
GABRA5	1.57824	0.000581616	Ast.7
SCNM1	1.57803	1.31233e-11	Ast.7
CHCHD7	1.57759	2.64826e-08	Ast.7
PDPN	1.57753	0.0048365	Ast.7
AC005476.2	1.57698	1.14776e-09	Ast.7
RPS10-NUDT3	1.57683	2.37403e-06	Ast.7
ERAP2	1.57675	2.19125e-13	Ast.7
AL590705.1	1.5763	2.23858e-06	Ast.7
AL139353.2	1.57594	7.4096e-10	Ast.7
EME2	1.57575	1.85973e-07	Ast.7
ZNF830	1.57574	6.39242e-09	Ast.7
C1orf109	1.5757	4.43602e-10	Ast.7
COMMD5	1.57539	1.63603e-08	Ast.7
AC011416.3	1.5753	2.46689e-08	Ast.7
TMCC1-AS1	1.57527	1.40804e-09	Ast.7
CACNB3	1.57521	0.000246256	Ast.7
MCUB	1.57364	0.000267633	Ast.7
C21orf58	1.57333	2.95262e-10	Ast.7
C20orf27	1.57326	6.22394e-06	Ast.7
AC098484.4	1.57252	1.83761e-08	Ast.7
TTLL1	1.57244	2.56884e-08	Ast.7
CHRM1	1.57191	0.000469266	Ast.7
ARHGAP31-AS1	1.57188	1.28115e-07	Ast.7
CHROMR	1.5716	1.12955e-11	Ast.7
ACD	1.57159	2.48492e-05	Ast.7
DHRS11	1.57135	3.56754e-07	Ast.7
EBNA1BP2	1.57024	5.48109e-06	Ast.7
DOHH	1.56998	3.27433e-05	Ast.7
RITA1	1.56972	4.51134e-08	Ast.7
ZNF880	1.56895	8.79641e-09	Ast.7
PRDM6	1.5689	1.07068e-06	Ast.7
TMEM74	1.5685	1.58197e-06	Ast.7
AL355488.1	1.56839	1.07413e-08	Ast.7
LINC01954	1.56815	0.000170424	Ast.7
ZC3H10	1.56809	9.42348e-08	Ast.7
AL023284.4	1.56794	7.33354e-09	Ast.7
PPIL1	1.56778	7.01915e-10	Ast.7
NPM2	1.56738	0.000352766	Ast.7
ZNF285	1.567	3.71559e-12	Ast.7
RNF125	1.56695	0.000332268	Ast.7
CARTPT	1.56626	0.000129998	Ast.7
TIMP1	1.56584	6.33826e-07	Ast.7
NRIP3	1.56551	9.51805e-05	Ast.7
AL118516.1	1.56517	3.68246e-05	Ast.7
TBL2	1.56515	1.90652e-08	Ast.7
FCHSD1	1.5643	6.184e-09	Ast.7
SPAG5-AS1	1.5637	2.15198e-05	Ast.7
ZNF202	1.56253	6.30921e-09	Ast.7
TBXAS1	1.56233	1.49701e-11	Ast.7
PODXL	1.56224	0.000102018	Ast.7
CLIP1-AS1	1.56206	2.19503e-06	Ast.7
ARSG	1.56097	1.26958e-07	Ast.7
NPFF	1.56053	9.46902e-09	Ast.7
TRAPPC6A	1.5601	2.12359e-10	Ast.7
SYNGR2	1.55961	3.20848e-10	Ast.7
ITIH4	1.55935	4.33221e-05	Ast.7
LINC02198	1.55923	0.00162341	Ast.7
SNHG11	1.559	1.98188e-07	Ast.7
AC100763.1	1.5588	1.78486e-05	Ast.7
RNF175	1.55875	5.74344e-05	Ast.7
RUNX1	1.5586	0.000739332	Ast.7
PCIF1	1.55854	5.19455e-08	Ast.7
ZNF823	1.55806	2.67644e-10	Ast.7
CHRNB1	1.55784	1.15169e-06	Ast.7
GLS2	1.5576	0.000574285	Ast.7
ITPRIP	1.55725	9.81511e-05	Ast.7
GPX3	1.55693	0.000332414	Ast.7
AC116565.1	1.55654	0.000664411	Ast.7
TMEM101	1.55614	2.06633e-10	Ast.7
AP000926.2	1.55581	1.44296e-08	Ast.7
AL021918.5	1.55562	8.88296e-13	Ast.7
DTX4	1.5556	5.13239e-10	Ast.7
CCDC39	1.55485	1.94484e-06	Ast.7
KCNAB1	1.55474	2.21507e-05	Ast.7
AL121933.2	1.55466	1.9551e-08	Ast.7
CAV3	1.55465	2.9884e-09	Ast.7
IFRD2	1.55431	2.54485e-08	Ast.7
AC125618.1	1.55405	9.61424e-09	Ast.7
AC025442.2	1.55366	1.70688e-07	Ast.7
PLS3-AS1	1.55302	1.39593e-06	Ast.7
AF107885.2	1.55287	3.61677e-05	Ast.7
RAI2	1.55282	1.56766e-06	Ast.7
C17orf49	1.5524	9.44357e-05	Ast.7
APBA3	1.55237	4.06884e-09	Ast.7
CDH22	1.55201	0.00025042	Ast.7
TMEM201	1.55172	3.83691e-08	Ast.7
AL121987.1	1.55171	0.000226138	Ast.7
AL365259.1	1.55169	0.00167616	Ast.7
NFKBIB	1.55151	2.41204e-05	Ast.7
AL162411.1	1.551	4.59654e-08	Ast.7
AC132803.1	1.55079	9.5449e-05	Ast.7
POU3F1	1.55054	4.25756e-05	Ast.7
ANAPC15	1.55023	1.39031e-08	Ast.7
SRRD	1.55008	1.88481e-09	Ast.7
MYH15	1.5496	4.04923e-06	Ast.7
AC027682.4	1.54956	8.74242e-07	Ast.7
SH2B3	1.5492	1.39583e-06	Ast.7
ZNF774	1.5488	1.58429e-10	Ast.7
AC021351.1	1.54846	5.20289e-06	Ast.7
IGSF5	1.54786	5.22467e-09	Ast.7
LINC02144	1.54783	2.03005e-05	Ast.7
ANKRD31	1.54771	3.67722e-08	Ast.7
AC097460.1	1.54767	8.45357e-07	Ast.7
GTF2H4	1.54758	3.67172e-08	Ast.7
RFC3	1.54733	8.91088e-08	Ast.7
FBL	1.54724	2.35508e-06	Ast.7
AC110285.2	1.5471	6.0547e-08	Ast.7
DCAF15	1.54694	1.95727e-08	Ast.7
ASTE1	1.54599	7.07256e-14	Ast.7
AC130650.2	1.54599	2.25153e-09	Ast.7
ZNF662	1.54549	1.30268e-07	Ast.7
SPATA33	1.54517	2.07912e-12	Ast.7
LYPD5	1.54509	4.03512e-09	Ast.7
RAB40A	1.54503	4.20016e-09	Ast.7
AGMO	1.54484	1.60144e-05	Ast.7
AP000688.2	1.54474	2.00591e-08	Ast.7
SYT5	1.54446	0.000141859	Ast.7
B4GALT1	1.54404	2.81814e-07	Ast.7
SNHG15	1.54377	9.38892e-05	Ast.7
MRPL58	1.54344	6.32173e-05	Ast.7
BX664727.3	1.54206	1.28268e-05	Ast.7
LINC01354	1.54175	0.00470327	Ast.7
COL10A1	1.5416	1.78547e-06	Ast.7
PPRC1	1.54138	3.71803e-05	Ast.7
HINT2	1.541	6.79186e-08	Ast.7
TCN2	1.54097	1.10587e-08	Ast.7
ENKD1	1.54093	2.85312e-11	Ast.7
ZNF665	1.54037	3.15081e-14	Ast.7
ESR1	1.5403	1.37671e-06	Ast.7
AL691432.2	1.53909	8.97745e-06	Ast.7
MED11	1.53898	2.25264e-11	Ast.7
CHPF2	1.53893	1.36352e-07	Ast.7
MYBL1	1.5383	1.78041e-07	Ast.7
AC025034.1	1.53803	1.17087e-09	Ast.7
NKIRAS2	1.53787	5.76848e-06	Ast.7
ZNF449	1.53769	1.18907e-06	Ast.7
NSMCE1-DT	1.53766	5.52443e-12	Ast.7
AC092422.1	1.5375	1.53204e-05	Ast.7
UTP14A	1.53734	6.22258e-07	Ast.7
ZNF419	1.53696	1.07303e-09	Ast.7
SYPL2	1.53688	7.71593e-07	Ast.7
BX284613.2	1.53684	0.00139064	Ast.7
RASSF2	1.53662	2.37816e-07	Ast.7
COA6	1.53585	4.13968e-06	Ast.7
TFB2M	1.53532	1.17113e-07	Ast.7
LAMP5	1.53526	0.00128509	Ast.7
POLE4	1.53481	4.00591e-05	Ast.7
LINC00276	1.53406	5.89051e-05	Ast.7
AC104964.4	1.53324	6.42299e-07	Ast.7
EXTL1	1.53312	0.00029959	Ast.7
CEACAM1	1.53247	5.29896e-05	Ast.7
TMEM11	1.53224	8.76503e-09	Ast.7
PPIC	1.53207	3.94969e-10	Ast.7
FZD7	1.53198	1.47052e-07	Ast.7
PELI1	1.53182	2.00849e-05	Ast.7
PCSK4	1.53172	1.96192e-10	Ast.7
FBXO4	1.53112	3.57061e-11	Ast.7
AC124016.1	1.53088	2.62146e-09	Ast.7
GALE	1.53076	4.62998e-10	Ast.7
AL359094.1	1.53063	0.000130631	Ast.7
MOSPD3	1.53015	2.60347e-08	Ast.7
RABGGTA	1.52981	7.49508e-08	Ast.7
AC008735.2	1.52978	0.000182748	Ast.7
IFITM2	1.52952	3.70435e-07	Ast.7
NUDT7	1.52942	2.32343e-13	Ast.7
MEGF11	1.52924	0.000191935	Ast.7
SVOP	1.52916	0.00183066	Ast.7
ZNF214	1.52859	2.39981e-10	Ast.7
AC010198.1	1.52818	5.31147e-10	Ast.7
AC012370.2	1.5279	0.000254744	Ast.7
AVIL	1.52781	4.98942e-09	Ast.7
AC091045.1	1.52778	5.06373e-05	Ast.7
OGFOD3	1.52763	2.22186e-05	Ast.7
LINC01118	1.52759	1.56816e-09	Ast.7
FAM43B	1.5273	0.00016994	Ast.7
CFAP100	1.52711	6.20528e-06	Ast.7
AL049838.1	1.52709	4.7778e-11	Ast.7
LHFPL3	1.52673	4.74536e-05	Ast.7
KCTD12	1.52662	0.000240743	Ast.7
AL021393.1	1.52612	1.19856e-06	Ast.7
LINC02208	1.52605	0.000336045	Ast.7
AC132872.1	1.5259	2.03007e-08	Ast.7
SVIL	1.52586	1.99163e-08	Ast.7
NLRX1	1.52541	2.32878e-12	Ast.7
MFSD3	1.52512	3.32533e-08	Ast.7
CP	1.5243	0.00625468	Ast.7
ARMC4	1.52419	1.59201e-06	Ast.7
SBK1	1.52418	5.56993e-07	Ast.7
TYSND1	1.52415	2.48866e-08	Ast.7
ZDHHC4	1.52223	8.48346e-11	Ast.7
DLGAP1-AS2	1.52219	9.09638e-06	Ast.7
TRMT61A	1.52209	3.90731e-07	Ast.7
SGSH	1.52174	2.38088e-07	Ast.7
PAFAH1B3	1.52023	1.35379e-06	Ast.7
ZNF658	1.52011	1.665e-14	Ast.7
KCNT2	1.52006	0.00025003	Ast.7
ARMC5	1.51999	5.93699e-09	Ast.7
LRTOMT	1.51981	7.73851e-08	Ast.7
LIG1	1.51954	1.45209e-07	Ast.7
EGFL7	1.51943	0.000488079	Ast.7
KLHDC9	1.5193	3.70335e-09	Ast.7
JAKMIP1	1.51866	0.000138709	Ast.7
MRPL14	1.5185	7.64145e-09	Ast.7
TEPSIN	1.51834	1.24717e-08	Ast.7
CXXC4-AS1	1.51788	1.07496e-05	Ast.7
SLC37A4	1.51786	4.56067e-09	Ast.7
WDR53	1.51764	1.04287e-09	Ast.7
KPTN	1.5174	1.08016e-07	Ast.7
AC009974.2	1.51736	4.88933e-09	Ast.7
ZNF34	1.51722	9.00185e-07	Ast.7
RTN4RL1	1.51715	0.000344383	Ast.7
OCLN	1.51713	2.31008e-10	Ast.7
BLOC1S4	1.5169	7.12859e-07	Ast.7
MEP1B	1.5169	8.16386e-05	Ast.7
CARMIL3	1.51659	3.59768e-08	Ast.7
LINC02306	1.51591	0.00140842	Ast.7
CCDC97	1.51585	1.20939e-05	Ast.7
XKR9	1.51567	5.26864e-10	Ast.7
CCDC167	1.51525	3.57884e-10	Ast.7
AC025809.1	1.51422	8.51541e-07	Ast.7
ALKBH6	1.51381	2.96961e-09	Ast.7
UTP3	1.51359	6.0532e-11	Ast.7
UNC93B1	1.51352	5.53843e-08	Ast.7
ZNF85	1.51252	3.22023e-09	Ast.7
DAXX	1.51209	3.53689e-07	Ast.7
PLCXD3	1.51164	0.000252724	Ast.7
JRKL	1.5116	1.63231e-07	Ast.7
NEUROD2	1.5114	0.00683607	Ast.7
MOSPD1	1.51104	3.69396e-09	Ast.7
MEA1	1.51103	2.95624e-05	Ast.7
PRKCG	1.51082	0.000397292	Ast.7
SIX5	1.51065	4.01502e-09	Ast.7
Z98884.1	1.51022	7.08331e-05	Ast.7
AC090152.1	1.50968	1.04992e-08	Ast.7
MESP1	1.50937	5.4971e-05	Ast.7
MFSD5	1.50911	2.27541e-07	Ast.7
AP000857.2	1.50909	3.47888e-06	Ast.7
NRBF2	1.50899	0.000634415	Ast.7
CBWD3	1.50866	9.25038e-11	Ast.7
OPA1-AS1	1.50865	4.68658e-05	Ast.7
CCDC122	1.50828	8.64039e-08	Ast.7
LRRK1	1.50807	0.00145689	Ast.7
AC008056.1	1.5077	0.00211583	Ast.7
RCCD1	1.50765	3.60969e-09	Ast.7
LRRCC1	1.50762	2.65659e-11	Ast.7
AC138409.3	1.507	1.0008e-12	Ast.7
MMP17	1.50666	0.00139703	Ast.7
AC003102.1	1.50559	3.16262e-05	Ast.7
TAPBPL	1.50536	8.62314e-09	Ast.7
SOX15	1.50534	1.85587e-09	Ast.7
AL513217.1	1.50517	6.06916e-05	Ast.7
MRPL40	1.50472	5.10015e-09	Ast.7
TRIM35	1.50471	7.08045e-12	Ast.7
FREM1	1.50413	6.25912e-07	Ast.7
PDLIM4	1.50354	0.000910281	Ast.7
CNR1	1.50351	0.000241305	Ast.7
EFS	1.50343	3.20001e-09	Ast.7
NTN4	1.5032	1.16276e-05	Ast.7
FUCA1	1.50266	2.50792e-08	Ast.7
METRNL	1.50226	6.2591e-07	Ast.7
NFKBIL1	1.50215	1.78357e-07	Ast.7
ALOX12	1.50207	1.8556e-06	Ast.7
LRRC14	1.50193	4.12291e-11	Ast.7
THAP11	1.50186	8.25437e-06	Ast.7
ADAT1	1.50167	3.25457e-10	Ast.7
LDB1	1.50146	1.48663e-05	Ast.7
GSTZ1	1.50131	8.18985e-08	Ast.7
FAM241B	1.50116	2.37649e-05	Ast.7
AC090114.2	1.50082	9.18247e-07	Ast.7
FRAS1	1.50082	0.00123175	Ast.7
ZNF625	1.50081	1.5136e-10	Ast.7
AC092296.2	1.50062	1.3118e-07	Ast.7
NUP35	1.50047	3.38783e-10	Ast.7
DAPK1-IT1	1.50021	1.62492e-10	Ast.7
AC021097.1	1.50016	1.91223e-08	Ast.7
PDIA2	1.50011	0.0020983	Ast.7
LINC01003	1.50006	1.26998e-09	Ast.7
CISD3	1.49997	1.17336e-06	Ast.7
AL109811.2	1.49981	7.31527e-11	Ast.7
FAHD1	1.49968	1.01944e-09	Ast.7
LINC00899	1.49952	0.000413557	Ast.7
AGTRAP	1.49935	1.93793e-14	Ast.7
AC007325.2	1.49934	5.71932e-06	Ast.7
SPRY1	1.49931	7.31057e-08	Ast.7
RAB24	1.49925	1.14202e-07	Ast.7
KRBOX1	1.49913	3.18202e-10	Ast.7
PPP1R12A-AS1	1.49883	7.07411e-10	Ast.7
ZNF763	1.49867	1.93175e-07	Ast.7
SLC16A14	1.49831	1.28104e-08	Ast.7
RPL26L1	1.49769	1.6596e-08	Ast.7
TFAP2E	1.49749	4.48929e-06	Ast.7
PNMA8C	1.49741	2.05599e-05	Ast.7
EEF1AKNMT	1.49691	2.45702e-09	Ast.7
ZNF584	1.4968	1.4266e-07	Ast.7
MAP7D3	1.49664	3.06576e-09	Ast.7
SMIM15	1.49592	4.61835e-09	Ast.7
BANK1	1.4957	6.36006e-08	Ast.7
PPP5D1	1.49546	2.34675e-08	Ast.7
CHRNA7	1.49545	0.000383911	Ast.7
CNNM1	1.49537	0.000408515	Ast.7
HAPLN4	1.49496	0.000862539	Ast.7
LINC02284	1.49443	6.71733e-07	Ast.7
RIT2	1.49435	0.00548397	Ast.7
RTN2	1.49406	9.06198e-05	Ast.7
AC009403.2	1.49403	6.81144e-08	Ast.7
MRPL54	1.49374	4.80192e-05	Ast.7
C12orf66	1.49329	6.68047e-07	Ast.7
LINC00158	1.49326	3.49678e-08	Ast.7
AHNAK2	1.49298	7.8105e-05	Ast.7
LINC02696	1.49279	1.9345e-10	Ast.7
AP001372.2	1.49278	4.781e-10	Ast.7
DCLRE1A	1.49269	8.39599e-10	Ast.7
LINC01277	1.49199	3.90263e-08	Ast.7
FEZF2	1.49197	6.31145e-08	Ast.7
AC009148.1	1.49197	6.19186e-10	Ast.7
ANKRD30BL	1.49166	0.00369838	Ast.7
CACTIN	1.49146	1.76605e-07	Ast.7
B4GALT3	1.49114	3.89464e-06	Ast.7
ZNF30	1.49112	6.69758e-10	Ast.7
FAM215B	1.49034	1.24397e-06	Ast.7
AC073593.2	1.49025	1.82457e-06	Ast.7
MYBBP1A	1.49019	1.67022e-09	Ast.7
CCDC28B	1.48998	3.11861e-06	Ast.7
RNF166	1.48919	3.92369e-05	Ast.7
ZNF136	1.48887	7.25984e-08	Ast.7
BET1L	1.48886	1.56539e-09	Ast.7
PTPN20	1.48882	6.01414e-08	Ast.7
C2orf27A	1.48873	1.08005e-05	Ast.7
CDK5	1.48828	2.32172e-05	Ast.7
CLEC11A	1.48757	3.95022e-11	Ast.7
TGFB3	1.48738	6.22346e-07	Ast.7
SLC35A4	1.48738	1.49455e-06	Ast.7
RPARP-AS1	1.48728	5.90395e-11	Ast.7
TNFSF4	1.48685	1.7138e-05	Ast.7
SNHG21	1.48644	4.63571e-11	Ast.7
TRIB1	1.48634	0.00224004	Ast.7
EPHB3	1.48619	1.58168e-06	Ast.7
BCAT1	1.48616	0.000158165	Ast.7
AL807742.1	1.48539	0.00263295	Ast.7
SMIM10L2B	1.4851	0.00512397	Ast.7
AC012184.3	1.4848	1.77249e-07	Ast.7
YEATS4	1.48465	7.12976e-10	Ast.7
VSX1	1.4844	1.8212e-09	Ast.7
RASGRP2	1.48438	8.16083e-06	Ast.7
SFRP4	1.48352	7.81715e-07	Ast.7
ACSM6	1.48167	2.28083e-05	Ast.7
NAGPA	1.48133	4.77814e-06	Ast.7
FAM131C	1.48114	1.06663e-05	Ast.7
CD226	1.4808	7.99063e-08	Ast.7
AC009716.1	1.48046	4.16325e-07	Ast.7
NOP2	1.48044	3.61213e-06	Ast.7
DENND2C	1.47992	8.62078e-07	Ast.7
CA12	1.47968	0.00256315	Ast.7
LACTB2	1.47957	8.32963e-08	Ast.7
NEU3	1.47956	2.60504e-09	Ast.7
MRPS12	1.47934	3.13301e-06	Ast.7
ACTR8	1.47923	5.45215e-08	Ast.7
AC132192.2	1.47918	1.66875e-08	Ast.7
ZNF629	1.47889	6.7428e-06	Ast.7
AC107032.2	1.47879	1.41314e-10	Ast.7
LINC02355	1.47872	6.71944e-07	Ast.7
GLMP	1.47828	9.50191e-12	Ast.7
AC025043.1	1.47763	4.42753e-07	Ast.7
WDR83	1.47754	4.90273e-07	Ast.7
BX470102.2	1.47754	4.08723e-05	Ast.7
XAB2	1.47732	1.1532e-09	Ast.7
PSME1	1.47701	4.05914e-09	Ast.7
CYB561	1.47659	1.3573e-05	Ast.7
CDKN2B-AS1	1.47628	0.000524026	Ast.7
AL133243.3	1.47577	6.8504e-05	Ast.7
ZNF436	1.4752	3.50337e-06	Ast.7
QTRT2	1.47498	5.16118e-10	Ast.7
NOXRED1	1.47497	3.60368e-11	Ast.7
SGSM1	1.47497	0.000718749	Ast.7
AC123912.1	1.47458	2.08282e-07	Ast.7
DDX39A	1.47433	1.29026e-08	Ast.7
TRAPPC2L	1.47404	4.21188e-07	Ast.7
CFLAR-AS1	1.47402	5.05752e-10	Ast.7
PTPRU	1.47383	8.98587e-06	Ast.7
CYB561A3	1.47362	1.2161e-07	Ast.7
AP1S3	1.47321	1.34805e-06	Ast.7
NIF3L1	1.47287	1.62759e-06	Ast.7
SEC14L5	1.47243	0.000389863	Ast.7
ZKSCAN7	1.47167	7.48763e-11	Ast.7
MTA2	1.47123	5.49174e-09	Ast.7
FBXL6	1.4712	1.53219e-08	Ast.7
AC027644.3	1.47109	1.40324e-11	Ast.7
GAD2	1.47098	7.48385e-05	Ast.7
C11orf95	1.47053	5.55391e-07	Ast.7
ZMYM4-AS1	1.47037	1.38206e-07	Ast.7
UBR5-AS1	1.47005	1.62187e-09	Ast.7
TSR2	1.47	0.000410026	Ast.7
DNAAF2	1.46962	2.14768e-07	Ast.7
ZNF418	1.46924	8.99016e-07	Ast.7
AC009318.1	1.46908	0.000223115	Ast.7
CENPB	1.46895	3.0092e-05	Ast.7
CLVS1	1.46861	0.000507587	Ast.7
PLA2R1	1.46854	0.00309897	Ast.7
ENPP2	1.46849	0.00011932	Ast.7
AC024075.2	1.46835	5.24736e-07	Ast.7
B3GNTL1	1.46834	2.35559e-09	Ast.7
OVOL2	1.4682	7.37428e-08	Ast.7
BUD13	1.4681	1.45766e-11	Ast.7
CACNG2	1.46809	0.00262495	Ast.7
ADCK5	1.46809	1.72748e-08	Ast.7
RPRML	1.46799	0.00104343	Ast.7
AP000866.1	1.46797	2.30733e-14	Ast.7
ASMTL-AS1	1.46775	7.29355e-05	Ast.7
EIF2B2	1.46775	4.49154e-08	Ast.7
NCBP2AS2	1.46763	5.87924e-09	Ast.7
AARS2	1.4676	7.73669e-08	Ast.7
NAALAD2	1.46743	0.0023673	Ast.7
LOXL2	1.46728	3.76131e-05	Ast.7
LINC01359	1.46722	5.27658e-08	Ast.7
DNAJC14	1.46685	4.10276e-08	Ast.7
AL020995.1	1.4668	5.54612e-05	Ast.7
DUS4L	1.46652	4.00967e-09	Ast.7
GPR146	1.46643	1.43546e-05	Ast.7
LENG8-AS1	1.46642	3.28429e-07	Ast.7
AL512452.1	1.46624	2.06784e-06	Ast.7
AC090644.1	1.46623	2.29715e-05	Ast.7
IDUA	1.46621	1.53367e-06	Ast.7
SPRYD4	1.46608	6.39142e-06	Ast.7
SETD6	1.46582	3.61767e-09	Ast.7
SLC26A2	1.46572	2.34286e-09	Ast.7
PRDX4	1.46515	3.90834e-06	Ast.7
SLC6A15	1.46499	0.000796337	Ast.7
CORO6	1.4647	0.000627128	Ast.7
TMEM265	1.46469	1.6238e-09	Ast.7
TTC25	1.46454	2.44886e-07	Ast.7
WDR55	1.46435	3.76501e-08	Ast.7
SPTY2D1OS	1.4641	6.04584e-13	Ast.7
RBM15B	1.46395	2.3325e-06	Ast.7
NPRL2	1.46354	1.04772e-09	Ast.7
TIMM17B	1.46326	1.30807e-05	Ast.7
AP004608.1	1.46307	2.5442e-07	Ast.7
ZNF446	1.46303	1.89057e-08	Ast.7
LRRC24	1.46278	6.24216e-09	Ast.7
ZNF16	1.46239	1.15151e-07	Ast.7
PCDH9-AS3	1.46198	0.000140541	Ast.7
AC004241.1	1.46171	1.23091e-09	Ast.7
LIN37	1.46161	9.10971e-06	Ast.7
ARRDC1-AS1	1.4616	2.039e-08	Ast.7
DPP3	1.46158	1.48697e-08	Ast.7
AC015853.3	1.46158	3.14037e-05	Ast.7
AC130650.1	1.46154	5.75344e-05	Ast.7
RBM26-AS1	1.46088	2.10205e-10	Ast.7
HECTD3	1.46083	4.74779e-09	Ast.7
STEAP1B	1.4608	4.32195e-05	Ast.7
AL138733.1	1.46064	4.12615e-05	Ast.7
AC025774.1	1.46055	4.6709e-11	Ast.7
AC034139.1	1.45963	1.07529e-09	Ast.7
AMDHD2	1.45962	1.43255e-07	Ast.7
LY6E-DT	1.45952	3.52823e-08	Ast.7
CYP1B1-AS1	1.45951	3.49759e-05	Ast.7
AC016727.1	1.45947	2.20034e-06	Ast.7
CENPO	1.45942	6.10135e-13	Ast.7
BICDL1	1.45927	0.00305982	Ast.7
MRPL9	1.45899	1.06796e-08	Ast.7
SCUBE2	1.45888	2.05637e-07	Ast.7
RBM15-AS1	1.45882	7.5978e-08	Ast.7
LINC02482	1.45877	8.86458e-10	Ast.7
AC007038.2	1.45858	3.26499e-06	Ast.7
AL606923.2	1.45808	4.63341e-05	Ast.7
MVK	1.45792	4.87243e-07	Ast.7
PLA2G15	1.4579	2.05307e-07	Ast.7
NEXN	1.45783	3.57209e-08	Ast.7
MZF1-AS1	1.45769	4.943e-07	Ast.7
AC073878.1	1.45757	1.22581e-11	Ast.7
WRAP73	1.45748	4.73343e-09	Ast.7
MIR497HG	1.45738	9.81741e-07	Ast.7
AL138760.1	1.45693	0.000407278	Ast.7
RANGRF	1.45674	1.07313e-07	Ast.7
RNASEL	1.45673	3.09301e-08	Ast.7
FAM181A	1.45672	6.70802e-05	Ast.7
AC092338.2	1.45661	3.08268e-07	Ast.7
GLIDR	1.45629	2.08134e-07	Ast.7
AC027128.1	1.45627	0.000273149	Ast.7
EPHA7	1.45616	9.76306e-06	Ast.7
PITPNM3	1.45595	0.0016791	Ast.7
ERVMER61-1	1.45577	0.000169882	Ast.7
VPS18	1.45539	0.000247526	Ast.7
SLC5A6	1.45521	3.58098e-06	Ast.7
SMIM10L1	1.45499	1.05583e-08	Ast.7
NME1	1.45499	7.52246e-05	Ast.7
LINC02315	1.45489	0.00498296	Ast.7
LINC02389	1.45439	3.6353e-05	Ast.7
CFAP410	1.45437	1.43437e-05	Ast.7
CCDC113	1.45412	1.53644e-08	Ast.7
AC019130.1	1.45391	7.92578e-08	Ast.7
CCDC77	1.45378	3.23459e-07	Ast.7
SENP8	1.45372	3.6259e-11	Ast.7
MHENCR	1.45341	1.10113e-07	Ast.7
C11orf1	1.45339	1.50213e-09	Ast.7
DHODH	1.45335	1.27606e-07	Ast.7
SNIP1	1.45331	5.82454e-07	Ast.7
DFFB	1.4532	1.2376e-09	Ast.7
TRPT1	1.45301	7.10338e-09	Ast.7
AC010273.3	1.45291	0.0016656	Ast.7
CDH24	1.45247	3.0125e-07	Ast.7
MMAA	1.45188	3.79189e-13	Ast.7
ATAD3A	1.45165	1.33453e-08	Ast.7
SHFL	1.45141	2.27722e-21	Ast.7
PNMA6A	1.45132	0.0001145	Ast.7
OSBPL7	1.45102	1.73235e-08	Ast.7
A4GALT	1.45082	0.000462774	Ast.7
AC124947.1	1.45082	1.31334e-11	Ast.7
PCSK1	1.45079	0.000659908	Ast.7
ESYT3	1.45058	6.12621e-07	Ast.7
FILIP1	1.45058	1.98517e-06	Ast.7
IGFL4	1.45056	4.68695e-10	Ast.7
AC004918.1	1.45033	9.397e-09	Ast.7
JRK	1.45028	1.70212e-09	Ast.7
ZNF852	1.4498	2.35236e-11	Ast.7
TMED1	1.44935	3.03807e-06	Ast.7
AC245123.1	1.44935	5.63536e-05	Ast.7
PALB2	1.44923	5.48841e-09	Ast.7
MBLAC2	1.44912	9.46791e-12	Ast.7
PUS1	1.44911	3.79275e-07	Ast.7
PCDH8	1.44885	0.00464211	Ast.7
AIFM2	1.44883	3.27708e-13	Ast.7
SCML2	1.44816	1.49957e-08	Ast.7
INPP5D	1.44752	0.00238566	Ast.7
DNAH1	1.44748	5.25071e-08	Ast.7
ABCF3	1.44689	5.94411e-09	Ast.7
ATG101	1.44668	5.25958e-06	Ast.7
Z99496.2	1.44664	6.44453e-05	Ast.7
ADPRHL2	1.44646	1.37865e-06	Ast.7
EPS8L2	1.44622	0.000113397	Ast.7
AC117528.1	1.44616	0.000130818	Ast.7
DHRS4	1.44589	7.73409e-10	Ast.7
HLA-C	1.44569	1.23487e-07	Ast.7
AC097532.3	1.44544	1.27124e-10	Ast.7
PJA1	1.44531	0.00014221	Ast.7
MADCAM1	1.44513	6.68514e-11	Ast.7
GCA	1.44464	1.00368e-14	Ast.7
SAP25	1.44412	1.35891e-05	Ast.7
LNP1	1.44385	9.90633e-08	Ast.7
PLGLB1	1.44337	1.00525e-08	Ast.7
ZNF433	1.4433	5.01181e-10	Ast.7
TDRD6	1.44326	2.58813e-06	Ast.7
PTK7	1.44311	1.95657e-07	Ast.7
PCDHB10	1.44295	3.53704e-07	Ast.7
AC112206.2	1.44294	1.90203e-06	Ast.7
AC073571.1	1.4428	1.40305e-05	Ast.7
FBLL1	1.44277	0.000496972	Ast.7
ZNF768	1.44145	7.92015e-07	Ast.7
AC008554.1	1.44115	8.18757e-07	Ast.7
FAM131B	1.44095	0.00464492	Ast.7
MRPL21	1.4409	1.43378e-07	Ast.7
SLC6A7	1.44078	0.00433304	Ast.7
GPD1L	1.44077	0.00182774	Ast.7
AC104984.3	1.44015	2.65302e-05	Ast.7
PCDH11X	1.44007	0.00343137	Ast.7
SDHAF4	1.44003	2.74456e-12	Ast.7
AC017083.1	1.44002	2.12279e-09	Ast.7
KCNJ9	1.44	0.00168581	Ast.7
AC018832.1	1.43998	0.000362104	Ast.7
FAM71F2	1.43965	2.52824e-08	Ast.7
TBC1D9	1.43889	0.000320238	Ast.7
DCK	1.43859	4.97924e-05	Ast.7
LINC00863	1.43852	1.19756e-08	Ast.7
DDX59-AS1	1.43838	1.03487e-06	Ast.7
EDEM2	1.43834	2.6085e-09	Ast.7
NRL	1.43831	3.84973e-06	Ast.7
CATSPERG	1.43828	5.68141e-05	Ast.7
RAD54B	1.43808	4.57704e-09	Ast.7
C14orf119	1.4379	3.38427e-06	Ast.7
TRIP10	1.43749	0.00063384	Ast.7
PYGL	1.4374	0.000287634	Ast.7
ALAS1	1.4374	1.98884e-06	Ast.7
TRAM2	1.43738	1.43651e-11	Ast.7
SEPTIN1	1.43725	5.15886e-05	Ast.7
SLC29A3	1.43705	1.6614e-07	Ast.7
KCTD21	1.43681	1.32829e-08	Ast.7
SORD	1.43596	1.82013e-09	Ast.7
RGPD8	1.43588	8.16911e-08	Ast.7
STARD10	1.4357	1.2131e-06	Ast.7
TMEM151A	1.43542	0.000209836	Ast.7
ZNF22	1.43532	1.23384e-10	Ast.7
AC024257.3	1.43524	4.09117e-10	Ast.7
OPN3	1.43522	0.000196251	Ast.7
CAMK1G	1.4348	0.000854112	Ast.7
LINC01137	1.43432	2.21782e-05	Ast.7
NSDHL	1.43427	2.0821e-05	Ast.7
NOM1	1.43399	1.53665e-09	Ast.7
GCNT4	1.43369	0.000577683	Ast.7
ASB13	1.43356	1.11078e-06	Ast.7
THAP3	1.43341	6.85751e-06	Ast.7
DPYSL4	1.43336	5.90262e-07	Ast.7
NBPF15	1.43336	1.28356e-08	Ast.7
ZNF598	1.43293	5.87594e-07	Ast.7
EID2	1.43261	7.64612e-05	Ast.7
CADM2-AS1	1.43177	0.000152682	Ast.7
ELAC1	1.43134	1.01211e-11	Ast.7
RWDD2A	1.43099	2.1871e-10	Ast.7
AC092120.3	1.43087	0.00387846	Ast.7
ARHGEF33	1.43051	7.57209e-09	Ast.7
RNF5	1.43036	3.77779e-06	Ast.7
PDRG1	1.42983	2.15788e-06	Ast.7
ADGRA1	1.42982	0.000342969	Ast.7
AC092535.4	1.42961	2.29249e-05	Ast.7
DRC3	1.42954	3.65686e-10	Ast.7
CCDC34	1.42923	1.9435e-06	Ast.7
FANCI	1.42893	5.424e-06	Ast.7
B4GALNT1	1.42839	0.000138763	Ast.7
ZNF670	1.42773	1.94281e-09	Ast.7
SARS2	1.42758	2.5381e-05	Ast.7
AL136962.1	1.42745	0.00352666	Ast.7
IRAK4	1.42724	3.35228e-12	Ast.7
AL606807.1	1.42704	0.00379778	Ast.7
METTL2A	1.42694	1.97508e-07	Ast.7
MAD2L2	1.42565	1.85868e-05	Ast.7
PNPT1	1.42524	5.4571e-26	Ast.7
LAGE3	1.42522	3.97834e-05	Ast.7
TMEM185B	1.42496	1.18284e-07	Ast.7
MON1A	1.42473	3.44985e-06	Ast.7
SYNJ2	1.42462	2.32621e-05	Ast.7
NIPSNAP3A	1.42417	1.4189e-08	Ast.7
KCTD10	1.42408	4.31323e-08	Ast.7
MMP25-AS1	1.42385	6.50501e-06	Ast.7
SPACA9	1.42379	4.0829e-07	Ast.7
FZD4-DT	1.42364	5.10009e-12	Ast.7
WDR46	1.42351	1.24881e-08	Ast.7
RTEL1	1.42344	1.0066e-06	Ast.7
SMC2	1.42291	3.64635e-08	Ast.7
FAM189B	1.42265	5.34314e-11	Ast.7
CHCHD5	1.42248	3.0926e-07	Ast.7
INO80B	1.42242	7.84966e-06	Ast.7
AL449403.2	1.42227	9.77567e-09	Ast.7
TMEM150A	1.42201	1.69409e-08	Ast.7
ENTPD7	1.42186	1.69003e-09	Ast.7
AC112196.1	1.42164	6.63316e-08	Ast.7
AGA	1.42158	9.21602e-09	Ast.7
VWA3B	1.42153	0.00015916	Ast.7
TIMM23B-AGAP6	1.4215	2.30697e-09	Ast.7
CPOX	1.42146	1.31776e-10	Ast.7
CCDC152	1.42129	3.54126e-08	Ast.7
AC087521.2	1.42096	8.65538e-06	Ast.7
PGAP2	1.42063	8.91367e-11	Ast.7
AC076966.2	1.42061	1.25936e-09	Ast.7
ZSCAN12	1.42057	6.36106e-09	Ast.7
FAM136A	1.42054	2.04664e-08	Ast.7
ANKRD39	1.42024	4.21e-09	Ast.7
AC021205.3	1.42014	8.35246e-07	Ast.7
KLF16	1.41884	0.000178695	Ast.7
TRIM39	1.41855	2.70737e-05	Ast.7
RND2	1.41819	0.00141462	Ast.7
ISOC1	1.41805	5.47589e-06	Ast.7
IGSF9B	1.41801	1.94893e-05	Ast.7
LNX1	1.41795	0.00260064	Ast.7
LINC02664	1.41764	3.20582e-05	Ast.7
AC010809.2	1.41736	8.54478e-05	Ast.7
TIGD4	1.4171	1.33162e-09	Ast.7
MYOT	1.41683	3.90129e-07	Ast.7
DEPDC4	1.41595	1.0352e-06	Ast.7
RELL2	1.41554	0.00043738	Ast.7
RPUSD4	1.41549	1.18645e-08	Ast.7
RSPH1	1.41515	1.25519e-06	Ast.7
AC007325.4	1.41483	9.28243e-06	Ast.7
AC023632.2	1.41443	8.80439e-12	Ast.7
LINC00663	1.41436	8.59055e-13	Ast.7
AP001767.3	1.41419	1.49967e-07	Ast.7
SUSD1	1.414	7.58678e-06	Ast.7
FDX2	1.41351	2.35221e-07	Ast.7
AL133325.3	1.4129	3.89303e-07	Ast.7
MSH5	1.41263	1.47053e-06	Ast.7
ASNSD1	1.41254	2.58517e-09	Ast.7
NT5DC3	1.41252	0.000206078	Ast.7
C16orf74	1.4122	2.55224e-06	Ast.7
LINC00294	1.412	3.79371e-08	Ast.7
PES1	1.41181	3.92732e-07	Ast.7
TXNDC17	1.41161	3.59768e-07	Ast.7
AC095032.1	1.41158	3.18856e-10	Ast.7
AC007376.2	1.41146	2.43624e-05	Ast.7
AL136038.5	1.41145	3.20241e-06	Ast.7
AC010615.2	1.41113	0.000411714	Ast.7
ZNF71	1.41112	7.53374e-09	Ast.7
NBEAL2	1.41106	5.67349e-07	Ast.7
HARS2	1.41096	9.88919e-10	Ast.7
MYL12A	1.41079	2.28654e-09	Ast.7
NUDT16	1.41072	7.59639e-07	Ast.7
TRUB2	1.41058	3.00274e-08	Ast.7
OXLD1	1.41055	8.75533e-10	Ast.7
SCIMP	1.41047	1.00999e-06	Ast.7
NKAIN4	1.41015	2.96935e-06	Ast.7
ITGB5-AS1	1.41009	2.49391e-06	Ast.7
AMIGO1	1.41009	3.06984e-06	Ast.7
STX3	1.40981	1.20013e-05	Ast.7
TNXB	1.40977	5.54311e-06	Ast.7
AC026894.1	1.40976	4.75489e-07	Ast.7
CHRM5	1.40956	3.30978e-06	Ast.7
AC005332.6	1.40942	2.79051e-08	Ast.7
SLC25A30	1.40939	2.35064e-07	Ast.7
TMEM109	1.40916	6.09037e-09	Ast.7
AC007389.3	1.40903	1.63437e-05	Ast.7
MEF2B	1.40896	2.95525e-12	Ast.7
ZSCAN29	1.40826	5.80215e-12	Ast.7
AC015849.3	1.40814	1.40821e-06	Ast.7
AL513188.1	1.40805	1.83804e-05	Ast.7
ICA1	1.40788	0.00246531	Ast.7
TSPYL5	1.4077	0.00138166	Ast.7
EID2B	1.40747	1.60837e-11	Ast.7
TRAF5	1.40738	6.49061e-06	Ast.7
ZNF688	1.40722	8.45206e-07	Ast.7
C1orf50	1.4072	2.35271e-08	Ast.7
PIK3IP1-AS1	1.40707	2.89103e-09	Ast.7
LTBR	1.40693	7.28619e-10	Ast.7
SRF	1.40672	0.000329954	Ast.7
GPR22	1.40659	0.00507127	Ast.7
LINC02021	1.40657	0.000501134	Ast.7
AC018628.2	1.40645	0.000121459	Ast.7
AC004083.1	1.4063	0.000114877	Ast.7
ACTA2	1.40562	3.13153e-05	Ast.7
TMEM256	1.40464	5.32948e-07	Ast.7
WDR3	1.40411	1.1239e-08	Ast.7
SMIM17	1.40382	3.34515e-08	Ast.7
MNS1	1.40379	2.67071e-07	Ast.7
LINC01950	1.40379	4.77842e-07	Ast.7
TMEM115	1.40358	1.79743e-07	Ast.7
SEPHS2	1.4031	2.24788e-05	Ast.7
BRIX1	1.40291	1.65648e-07	Ast.7
PHLDA1	1.40273	6.93896e-05	Ast.7
RSPO2	1.40241	0.00201987	Ast.7
TRMT10C	1.4024	3.11538e-08	Ast.7
LINC01116	1.40232	4.22221e-05	Ast.7
DSC2	1.40224	7.76651e-06	Ast.7
AP001453.1	1.4019	2.08182e-06	Ast.7
GOLGA8N	1.4018	1.93573e-07	Ast.7
CNDP1	1.40154	0.00141064	Ast.7
LINC01719	1.40099	2.41979e-07	Ast.7
TPRKB	1.40081	5.45587e-12	Ast.7
TAF9B	1.4008	1.62619e-06	Ast.7
RBP1	1.40073	0.00236235	Ast.7
RARG	1.40038	1.76526e-10	Ast.7
ADAMTSL2	1.40021	0.000552841	Ast.7
SEMA7A	1.40012	0.00331299	Ast.7
AC073896.2	1.39984	3.00109e-07	Ast.7
CENPV	1.39972	5.47622e-05	Ast.7
PEMT	1.39946	6.49207e-10	Ast.7
RNF135	1.39942	1.41193e-13	Ast.7
TPPP3	1.39915	2.38753e-05	Ast.7
AL590999.1	1.39908	0.00265632	Ast.7
CREB3	1.39888	1.70138e-05	Ast.7
SMC4	1.39878	6.52955e-09	Ast.7
AC004253.1	1.39834	5.39637e-08	Ast.7
ARPIN	1.39825	9.88709e-11	Ast.7
ARMCX6	1.39818	7.14338e-05	Ast.7
ANKRD13B	1.39798	1.31266e-05	Ast.7
ZNF480	1.39718	7.71629e-09	Ast.7
AC011447.3	1.39716	1.22553e-08	Ast.7
AC078955.1	1.39705	7.21269e-06	Ast.7
EFHD2	1.3969	0.00592786	Ast.7
SNHG16	1.39677	1.47409e-06	Ast.7
TP53TG1	1.39649	2.59427e-11	Ast.7
SMIM15-AS1	1.39592	7.74218e-14	Ast.7
AC010226.1	1.39538	2.93695e-13	Ast.7
AL160313.1	1.39536	1.61691e-08	Ast.7
ZNF607	1.39514	1.07924e-08	Ast.7
DIPK1C	1.39489	4.39276e-06	Ast.7
GRPEL1	1.39457	3.02464e-05	Ast.7
DPM3	1.39436	2.97453e-10	Ast.7
AC105114.2	1.39402	6.50153e-05	Ast.7
ZNF414	1.39398	1.49037e-05	Ast.7
AL591895.1	1.39389	2.62187e-09	Ast.7
TMEM8A	1.39361	1.30952e-06	Ast.7
DYNLRB2	1.39359	6.61717e-06	Ast.7
SRR	1.39358	1.2081e-10	Ast.7
CCHCR1	1.39315	8.03097e-07	Ast.7
NTN1	1.39307	2.71921e-06	Ast.7
ZNF14	1.39299	2.8405e-08	Ast.7
METTL23	1.3923	6.20843e-11	Ast.7
MOGAT1	1.39226	3.40275e-08	Ast.7
GPATCH1	1.39216	2.87812e-08	Ast.7
UGDH	1.39215	1.90133e-06	Ast.7
CRYM	1.39176	0.00150457	Ast.7
AC107204.1	1.39171	1.35838e-08	Ast.7
RASA4B	1.39154	0.00380299	Ast.7
NRP2	1.39126	0.00172988	Ast.7
CYB561D1	1.3912	4.44476e-10	Ast.7
DNAH12	1.39055	4.78005e-10	Ast.7
TMEM176A	1.39032	1.30714e-07	Ast.7
MIS18BP1	1.38981	3.65354e-07	Ast.7
TMEM141	1.38945	2.26908e-05	Ast.7
RMDN2-AS1	1.38922	3.49512e-05	Ast.7
TUT1	1.38919	6.37772e-06	Ast.7
FAM117A	1.3891	1.31709e-09	Ast.7
GNG2	1.38889	0.00861851	Ast.7
WDR89	1.38888	1.05818e-07	Ast.7
SNRPB	1.38864	1.06099e-08	Ast.7
AC068533.3	1.38847	1.38233e-06	Ast.7
CTPS1	1.38847	3.34717e-06	Ast.7
MRPL11	1.38847	5.56999e-10	Ast.7
MPP3	1.38835	0.000931213	Ast.7
CAPN5	1.38822	4.32602e-07	Ast.7
RNFT1	1.38821	6.00284e-07	Ast.7
AC036108.3	1.38817	0.000117935	Ast.7
AL162595.1	1.38785	3.79356e-09	Ast.7
TCEAL7	1.38771	0.00613729	Ast.7
POFUT1	1.38765	1.73678e-11	Ast.7
DLGAP1-AS4	1.38755	0.002653	Ast.7
NEMP1	1.38731	1.68858e-09	Ast.7
SLC27A3	1.3872	8.53371e-06	Ast.7
AC015971.1	1.38689	6.26567e-06	Ast.7
SEMA4F	1.38689	3.98333e-09	Ast.7
SPATA9	1.38684	0.000733821	Ast.7
ZNF780A	1.38671	2.34934e-09	Ast.7
CDK6	1.38649	0.000139331	Ast.7
THAP7	1.3861	1.19453e-06	Ast.7
CDK4	1.385	2.34701e-07	Ast.7
SURF6	1.38496	3.85628e-08	Ast.7
SRXN1	1.38478	0.000401685	Ast.7
ACTL6A	1.38434	8.49417e-09	Ast.7
LUZP2	1.38389	0.000430934	Ast.7
AC127502.2	1.38382	6.70832e-07	Ast.7
SESN2	1.3833	3.47951e-05	Ast.7
ZNF236-DT	1.38328	1.96967e-11	Ast.7
MRPL2	1.38259	6.7784e-07	Ast.7
C7orf31	1.3825	1.49453e-06	Ast.7
ERICH6-AS1	1.38249	3.85718e-08	Ast.7
CX3CL1	1.38249	1.17067e-05	Ast.7
JAGN1	1.38249	4.15352e-08	Ast.7
FANCM	1.38235	6.12393e-07	Ast.7
NEK5	1.38234	8.17379e-06	Ast.7
TMPRSS3	1.38221	0.000372273	Ast.7
C6orf118	1.38191	0.000708205	Ast.7
PCDHB16	1.38166	7.80707e-07	Ast.7
ZNF805	1.38144	3.98268e-07	Ast.7
AC005400.1	1.38121	3.12343e-09	Ast.7
AC007406.5	1.38117	4.14923e-08	Ast.7
ISG20L2	1.381	0.00546667	Ast.7
PRR36	1.38077	0.000851889	Ast.7
RIMKLA	1.38068	7.87847e-05	Ast.7
UQCC3	1.38064	6.3874e-09	Ast.7
AC005041.5	1.38035	1.03242e-05	Ast.7
PARM1	1.38027	0.00222722	Ast.7
PREB	1.38006	1.81989e-06	Ast.7
PLIN1	1.37981	1.43201e-08	Ast.7
LINC01250	1.37921	0.00402974	Ast.7
AL354754.1	1.3791	1.57865e-05	Ast.7
TDRD7	1.3791	1.4363e-17	Ast.7
PTP4A3	1.37898	5.18891e-07	Ast.7
TSSC4	1.37895	4.16425e-08	Ast.7
TSFM	1.37872	9.54468e-10	Ast.7
LDHD	1.37867	3.43254e-06	Ast.7
PRR16	1.37831	0.00230024	Ast.7
ROMO1	1.37824	5.58735e-07	Ast.7
ZNF550	1.3782	1.24605e-09	Ast.7
TMEM266	1.37818	0.00010543	Ast.7
CCDC142	1.37817	4.67841e-10	Ast.7
ZNF547	1.37759	3.31547e-06	Ast.7
ZMYND19	1.3775	6.05133e-08	Ast.7
BEAN1	1.37705	9.70079e-05	Ast.7
AKAP5	1.37655	0.00168233	Ast.7
UPP1	1.37573	9.1091e-06	Ast.7
C1QTNF6	1.37573	2.60295e-10	Ast.7
AC006116.8	1.37501	4.33529e-09	Ast.7
SASS6	1.37486	6.21645e-12	Ast.7
ADGRG2	1.37482	1.02593e-05	Ast.7
N6AMT1	1.3747	7.26017e-08	Ast.7
GNL2	1.37457	2.60309e-05	Ast.7
TMEM80	1.3744	3.39803e-09	Ast.7
ZNF18	1.37395	1.4408e-07	Ast.7
TSR1	1.3733	2.39498e-08	Ast.7
CBR3	1.37305	2.38041e-07	Ast.7
SMIM27	1.37301	3.59949e-08	Ast.7
BHLHE40-AS1	1.373	6.26394e-06	Ast.7
NAXE	1.37286	1.03681e-07	Ast.7
MXRA8	1.37277	1.40681e-07	Ast.7
STAC2	1.3726	0.00709518	Ast.7
PPM1K-DT	1.37251	3.09654e-05	Ast.7
RASD2	1.3725	0.00211637	Ast.7
ZNF777	1.37235	3.199e-06	Ast.7
RAB39B	1.3723	0.000517855	Ast.7
AL391839.1	1.37225	1.07272e-08	Ast.7
VASH1	1.37223	4.50376e-08	Ast.7
ZNF548	1.37219	0.00133288	Ast.7
RDH10	1.37214	7.31936e-07	Ast.7
TNIP2	1.37213	1.01013e-06	Ast.7
EMILIN1	1.37203	4.33556e-06	Ast.7
ADAT2	1.37199	5.41946e-07	Ast.7
QPRT	1.37191	2.54067e-08	Ast.7
UBXN11	1.37153	3.42234e-08	Ast.7
MICA	1.37135	1.37937e-06	Ast.7
U2AF1L4	1.37128	4.41125e-06	Ast.7
AL080250.1	1.37124	8.94085e-13	Ast.7
RRP1	1.37094	3.23014e-07	Ast.7
ADPRM	1.37081	3.50165e-08	Ast.7
LAP3	1.37072	1.28886e-14	Ast.7
ARF6	1.37058	1.43979e-05	Ast.7
KRBA1	1.37056	6.84878e-06	Ast.7
SF3A2	1.37035	5.92744e-07	Ast.7
AL732509.1	1.37013	4.33677e-07	Ast.7
ZNF491	1.37003	1.01777e-07	Ast.7
SCART1	1.37001	0.000304081	Ast.7
VASH1-AS1	1.36979	2.5117e-07	Ast.7
ZNF557	1.36979	1.11219e-07	Ast.7
MRPL44	1.36961	2.65381e-07	Ast.7
C1QTNF3	1.36956	1.98447e-07	Ast.7
UTP11	1.36945	1.671e-09	Ast.7
INO80C	1.36934	3.26359e-09	Ast.7
MTMR7	1.36876	0.000184666	Ast.7
AC011933.4	1.36858	6.87084e-07	Ast.7
DNPEP	1.36849	5.92383e-08	Ast.7
ACOX2	1.36834	4.44009e-09	Ast.7
LINC00595	1.36834	1.386e-07	Ast.7
ZSCAN25	1.36808	2.19961e-07	Ast.7
TMEM70	1.36765	3.71084e-06	Ast.7
ATG4A	1.36757	1.68944e-10	Ast.7
AC022613.3	1.36756	0.000181082	Ast.7
TRIM62	1.36724	1.1845e-05	Ast.7
DPAGT1	1.36705	1.63345e-07	Ast.7
KIF24	1.36698	3.58092e-07	Ast.7
N4BP2L2-IT2	1.36666	5.83288e-07	Ast.7
FAM66A	1.36664	9.39345e-07	Ast.7
DEDD2	1.3665	0.000395018	Ast.7
CUL7	1.36645	5.3519e-09	Ast.7
SGF29	1.36643	0.000140193	Ast.7
ABHD4	1.36579	0.000109415	Ast.7
GPATCH4	1.36574	0.000857382	Ast.7
FSCN1	1.36562	0.000824914	Ast.7
DBF4	1.3654	0.0011546	Ast.7
TGFBR3L	1.36529	0.000395787	Ast.7
AC079760.2	1.36519	0.000374115	Ast.7
PKIB	1.36467	2.8343e-06	Ast.7
SLC25A14	1.36426	1.60454e-09	Ast.7
TSPAN33	1.36418	3.05434e-09	Ast.7
NIFK	1.36413	9.99673e-09	Ast.7
PLCB3	1.36398	2.07745e-06	Ast.7
PPIH	1.36381	2.26686e-08	Ast.7
IRAK2	1.36346	0.00214588	Ast.7
ZNF778	1.36332	1.19988e-08	Ast.7
AC051619.5	1.3633	4.88209e-07	Ast.7
SEZ6	1.36304	2.1601e-05	Ast.7
C16orf95	1.36273	1.52155e-06	Ast.7
CPNE9	1.36273	6.28146e-06	Ast.7
ZNF441	1.36271	1.06428e-09	Ast.7
ZBED8	1.36261	4.15218e-10	Ast.7
DNALI1	1.36236	1.45748e-09	Ast.7
DCBLD1	1.36202	5.21815e-08	Ast.7
CCDC120	1.3614	7.31018e-07	Ast.7
PRKAB1	1.36121	4.1297e-07	Ast.7
CCDC190	1.36119	4.23031e-06	Ast.7
PSMG3-AS1	1.36095	1.11532e-10	Ast.7
AC012442.2	1.36067	3.45431e-07	Ast.7
AP4B1	1.36054	4.48576e-08	Ast.7
ST3GAL6	1.3605	4.81724e-05	Ast.7
TCEAL5	1.36028	0.0015309	Ast.7
EDDM13	1.35983	8.32869e-05	Ast.7
GTF2E1	1.35958	3.26726e-09	Ast.7
TBRG4	1.35956	2.37382e-08	Ast.7
AC009133.1	1.35949	3.71859e-06	Ast.7
EGFL8	1.35947	9.49084e-06	Ast.7
AGAP9	1.35921	2.7234e-08	Ast.7
MAP3K20-AS1	1.35919	0.000103486	Ast.7
MPV17L	1.35883	6.48752e-10	Ast.7
DNPH1	1.35882	1.00748e-09	Ast.7
MTBP	1.35881	5.54074e-10	Ast.7
CCDC80	1.35863	0.00324376	Ast.7
RPL22L1	1.35855	2.57519e-06	Ast.7
HMGA1	1.35847	0.000382843	Ast.7
R3HCC1	1.35837	7.28471e-08	Ast.7
RBMS1	1.35803	8.21491e-06	Ast.7
AC092910.3	1.35801	3.79713e-13	Ast.7
RFT1	1.35796	2.20485e-09	Ast.7
AC246817.2	1.35785	1.9099e-05	Ast.7
AL355574.1	1.35785	4.57533e-08	Ast.7
PVR	1.35769	1.98393e-08	Ast.7
CCDC88C	1.35714	0.00488071	Ast.7
SPTBN2	1.35683	0.00585515	Ast.7
CPS1	1.35665	0.000113976	Ast.7
DHFR2	1.35622	1.0193e-09	Ast.7
TTC23L	1.35597	2.05577e-11	Ast.7
CD320	1.35596	7.55967e-06	Ast.7
Z84485.1	1.35581	1.26569e-08	Ast.7
GXYLT2	1.35568	4.79538e-08	Ast.7
MAGOHB	1.35564	3.14157e-07	Ast.7
WDR4	1.35563	2.16229e-06	Ast.7
PXMP4	1.35562	6.30671e-09	Ast.7
AC114760.2	1.35523	7.7535e-05	Ast.7
LINC01176	1.35522	1.38027e-09	Ast.7
MANF	1.35502	9.37832e-06	Ast.7
PML	1.35477	0.00175147	Ast.7
ADAMTS16	1.35471	1.16911e-05	Ast.7
ZNF500	1.35457	2.52267e-07	Ast.7
NAPRT	1.35449	8.78861e-06	Ast.7
MAPKAPK3	1.35437	0.00155043	Ast.7
TMEM18	1.35417	1.6361e-06	Ast.7
DDX20	1.35381	1.66801e-08	Ast.7
PIWIL4	1.35361	2.61755e-08	Ast.7
AC010642.2	1.35353	8.91215e-06	Ast.7
SMCR8	1.35343	1.11999e-06	Ast.7
AC073342.1	1.35331	6.56713e-10	Ast.7
ERICH3	1.35304	0.00213605	Ast.7
PPP1R14A	1.35282	3.00833e-05	Ast.7
LRRC59	1.35275	7.47564e-07	Ast.7
ZMAT5	1.35256	4.54344e-10	Ast.7
C19orf44	1.35211	1.73037e-08	Ast.7
TTF2	1.35176	6.47409e-09	Ast.7
TMA16	1.35162	1.47811e-09	Ast.7
ZNF570	1.35148	9.24543e-06	Ast.7
PRR7	1.35098	0.00010773	Ast.7
SNRPA	1.35092	9.42648e-08	Ast.7
BAIAP2-DT	1.35079	7.8912e-06	Ast.7
SP2-AS1	1.35068	5.33481e-09	Ast.7
ALG12	1.35002	1.5374e-06	Ast.7
PART1	1.34958	0.00332821	Ast.7
TMEM44-AS1	1.34948	9.94742e-06	Ast.7
SMYD5	1.3486	3.61721e-07	Ast.7
AC019131.1	1.34825	2.08279e-06	Ast.7
SVBP	1.34823	1.91358e-05	Ast.7
ACOT2	1.34816	2.0823e-06	Ast.7
ZNF561	1.34803	1.33375e-07	Ast.7
ZNF92	1.34773	8.90492e-07	Ast.7
AC092164.1	1.34753	3.29328e-10	Ast.7
CD40	1.34738	4.58954e-06	Ast.7
C12orf10	1.34702	4.32205e-07	Ast.7
AL139022.1	1.34687	6.41635e-06	Ast.7
TNNT1	1.34663	0.000623155	Ast.7
FAM27C	1.34659	1.50193e-06	Ast.7
R3HDM4	1.34626	4.65459e-06	Ast.7
CORO1B	1.34614	2.81294e-07	Ast.7
TBC1D2	1.34603	3.71585e-07	Ast.7
GABRA3	1.34586	0.00119362	Ast.7
DYRK4	1.34561	1.3956e-08	Ast.7
HEMK1	1.3455	8.63698e-09	Ast.7
LINC00621	1.34545	5.41125e-06	Ast.7
AC016821.1	1.34543	2.40095e-05	Ast.7
C15orf61	1.34539	5.68831e-06	Ast.7
PLK2	1.34525	0.00533904	Ast.7
AC068051.1	1.34514	0.000146743	Ast.7
PZP	1.34474	2.58099e-05	Ast.7
INSYN1	1.34438	2.92868e-06	Ast.7
AC009244.2	1.34437	0.00013802	Ast.7
SDCBP2	1.34433	7.93492e-13	Ast.7
EARS2	1.34417	1.5871e-05	Ast.7
CPNE5	1.34383	0.0042578	Ast.7
PPP1R13L	1.34362	2.08429e-06	Ast.7
TMEM250	1.34357	7.70505e-05	Ast.7
EIF6	1.34352	1.23705e-07	Ast.7
TRMT12	1.34347	2.20563e-05	Ast.7
DSEL	1.34336	3.15924e-05	Ast.7
HUS1	1.34329	2.21691e-09	Ast.7
LRRC29	1.34316	1.15351e-06	Ast.7
CNTNAP3C	1.3431	1.69599e-06	Ast.7
ETHE1	1.34305	2.44383e-05	Ast.7
PRIM1	1.34286	2.499e-07	Ast.7
AKIP1	1.34283	2.19701e-09	Ast.7
AL033523.1	1.34275	0.00240629	Ast.7
ZBTB49	1.34262	1.62987e-07	Ast.7
AQP11	1.34244	2.62387e-08	Ast.7
AP002381.2	1.34238	1.11402e-07	Ast.7
HLA-E	1.34226	5.12944e-07	Ast.7
C7orf61	1.34222	0.00037228	Ast.7
PRELID3B	1.34209	4.11198e-08	Ast.7
GID4	1.34204	4.22125e-09	Ast.7
AC138123.1	1.3419	0.000158039	Ast.7
DPH3	1.34181	6.46884e-07	Ast.7
IL20RA	1.34123	1.49184e-05	Ast.7
LINC01726	1.34119	0.000786672	Ast.7
THAP9-AS1	1.34103	2.14502e-06	Ast.7
ZNF343	1.34077	7.7123e-09	Ast.7
AC010168.1	1.34039	1.60619e-08	Ast.7
MST1	1.34025	1.1252e-05	Ast.7
LSM2	1.34012	3.18315e-05	Ast.7
ING1	1.33995	3.51965e-06	Ast.7
RHOXF1-AS1	1.33987	0.000896507	Ast.7
COQ6	1.33959	2.96965e-09	Ast.7
AL513327.1	1.33918	1.412e-05	Ast.7
P3H1	1.33902	2.52629e-06	Ast.7
EHBP1L1	1.33878	1.21981e-06	Ast.7
PSMB10	1.33781	4.11494e-09	Ast.7
AL157911.1	1.33779	8.10263e-09	Ast.7
GDPD2	1.33769	6.30113e-07	Ast.7
CD2BP2	1.33746	2.36599e-06	Ast.7
SIGMAR1	1.33731	1.3698e-08	Ast.7
ANAPC13	1.33723	3.80673e-06	Ast.7
HTRA2	1.33721	4.603e-07	Ast.7
CCNF	1.33693	0.00136102	Ast.7
HID1	1.33693	8.04068e-05	Ast.7
AC005237.1	1.3365	0.00525524	Ast.7
POLR2D	1.3364	2.90859e-06	Ast.7
DARS2	1.33625	2.39946e-09	Ast.7
ZNF45	1.33613	4.51328e-08	Ast.7
ACOT6	1.3361	1.69314e-06	Ast.7
AL031846.2	1.33592	8.47109e-07	Ast.7
LINC01239	1.33587	0.000133114	Ast.7
LINC01114	1.33586	6.9984e-08	Ast.7
SPATA5L1	1.33577	2.22846e-09	Ast.7
EPB41L4A-AS1	1.33565	1.15933e-06	Ast.7
SNX15	1.33551	7.86231e-08	Ast.7
FSBP	1.33495	1.50099e-09	Ast.7
MORC4	1.3349	2.3656e-05	Ast.7
ADO	1.33465	0.000128358	Ast.7
DCAF13	1.33448	1.90187e-07	Ast.7
HOMER3	1.33413	1.74051e-06	Ast.7
SF3B4	1.33397	5.8724e-05	Ast.7
ATAD5	1.33396	6.87672e-09	Ast.7
ZSCAN21	1.33367	1.49455e-06	Ast.7
NEB	1.33353	3.21733e-05	Ast.7
AC006064.2	1.33326	0.0054831	Ast.7
NELL1	1.33317	0.00381424	Ast.7
PRXL2B	1.33312	9.14434e-05	Ast.7
ZNF250	1.33306	4.23509e-07	Ast.7
TAF9	1.33294	1.05874e-05	Ast.7
DYRK2	1.3329	1.43206e-09	Ast.7
AP002360.1	1.33265	2.13656e-07	Ast.7
TMEM107	1.33196	2.44373e-05	Ast.7
ZNF263	1.33191	3.71859e-06	Ast.7
APOA1-AS	1.33163	4.48254e-06	Ast.7
GSG1L	1.33158	3.08246e-06	Ast.7
MAPKAPK5-AS1	1.33151	1.95059e-10	Ast.7
TRIM56	1.33135	4.77914e-13	Ast.7
DPM2	1.33124	1.01379e-10	Ast.7
ZNF436-AS1	1.33084	8.33633e-11	Ast.7
SIRT6	1.3308	1.42395e-09	Ast.7
MRPS2	1.33055	3.92737e-09	Ast.7
ENO4	1.33015	7.26677e-06	Ast.7
E2F5	1.3297	9.08671e-07	Ast.7
COL7A1	1.32959	2.49679e-07	Ast.7
BAX	1.32938	2.45835e-07	Ast.7
NIPAL2	1.32936	0.00192741	Ast.7
FLYWCH2	1.32915	2.53308e-07	Ast.7
ZNF738	1.32896	0.000341269	Ast.7
SPDYE21P	1.32881	3.14808e-05	Ast.7
PGAP3	1.32874	8.66664e-07	Ast.7
GEN1	1.32869	6.21801e-06	Ast.7
POP5	1.32869	2.10776e-08	Ast.7
CHMP6	1.32862	6.44873e-06	Ast.7
FOXJ2	1.32827	5.99014e-07	Ast.7
BRICD5	1.32786	4.66236e-07	Ast.7
AC138649.1	1.32771	0.000717071	Ast.7
AL158071.3	1.3277	0.00107501	Ast.7
SPATA22	1.3269	8.31771e-06	Ast.7
DDX49	1.3269	1.14569e-08	Ast.7
DENND3	1.32677	2.37897e-05	Ast.7
CBWD6	1.32674	7.45014e-08	Ast.7
P2RX4	1.32645	3.59311e-08	Ast.7
LINC00910	1.32614	2.43624e-05	Ast.7
TMEM199	1.32606	1.85273e-08	Ast.7
H1F0	1.3258	0.000135165	Ast.7
LRRC75B	1.32555	4.9258e-05	Ast.7
ARFIP2	1.32551	5.86936e-06	Ast.7
MRPL16	1.32518	1.94498e-12	Ast.7
AC006480.2	1.32517	9.79125e-08	Ast.7
TIMM29	1.32505	3.46102e-07	Ast.7
PROCR	1.32458	4.49204e-05	Ast.7
AC002072.1	1.32433	1.97836e-05	Ast.7
CETN2	1.32385	3.37659e-05	Ast.7
AC024560.4	1.32377	3.82719e-08	Ast.7
ZDHHC11B	1.32359	9.53742e-07	Ast.7
AC022893.1	1.32346	3.31733e-08	Ast.7
SOD3	1.32329	6.18533e-06	Ast.7
CPT2	1.32329	3.63809e-08	Ast.7
AC027601.6	1.3228	2.22608e-09	Ast.7
MTX1	1.32271	3.94393e-06	Ast.7
GPR39	1.32263	9.4149e-05	Ast.7
CC2D1B	1.3225	3.16635e-06	Ast.7
ZDHHC16	1.32177	1.44339e-05	Ast.7
CNPY3	1.32176	3.2406e-08	Ast.7
AC004112.1	1.32131	8.94483e-07	Ast.7
DHFR	1.32127	1.38401e-07	Ast.7
AC104365.1	1.3212	9.0357e-07	Ast.7
CDO1	1.32108	1.79593e-08	Ast.7
PHF5A	1.32108	1.99904e-06	Ast.7
CXorf38	1.32105	1.0697e-08	Ast.7
POLR3GL	1.32073	5.54016e-08	Ast.7
HEIH	1.32065	1.10226e-07	Ast.7
NCKAP5-AS2	1.32053	0.000673376	Ast.7
KCNIP2-AS1	1.3204	4.45608e-06	Ast.7
MAMDC4	1.32021	6.32085e-08	Ast.7
DHRS1	1.3202	1.03619e-07	Ast.7
BTBD11	1.31992	0.00244776	Ast.7
MED22	1.3198	4.18122e-08	Ast.7
AC095060.1	1.31972	3.1136e-06	Ast.7
SUV39H2	1.31959	0.00270341	Ast.7
TRMT2A	1.31885	1.4281e-07	Ast.7
LRRC42	1.31885	4.82759e-06	Ast.7
PDE6B	1.3187	4.42967e-06	Ast.7
PORCN	1.31861	2.02546e-05	Ast.7
LINC01931	1.31842	0.000197538	Ast.7
PYGO2	1.31829	1.71288e-07	Ast.7
ACCS	1.31806	1.56896e-06	Ast.7
UAP1L1	1.31803	2.11439e-05	Ast.7
CYP3A5	1.31764	2.13701e-05	Ast.7
NUTF2	1.3176	3.74763e-07	Ast.7
ZNF660	1.31752	1.61869e-09	Ast.7
PTCHD4	1.31742	0.000868689	Ast.7
COQ10A	1.31724	2.8503e-06	Ast.7
SPRY4	1.317	0.000778535	Ast.7
VPS25	1.31681	4.15238e-07	Ast.7
SLC25A22	1.31672	0.000672142	Ast.7
BORCS8	1.31633	9.75819e-06	Ast.7
AL354809.1	1.31563	9.26926e-09	Ast.7
AS3MT	1.3156	9.46637e-07	Ast.7
NUP62	1.31559	1.2574e-06	Ast.7
AL359317.2	1.31557	6.7093e-08	Ast.7
TMEM208	1.31556	2.15701e-08	Ast.7
RAB13	1.31542	6.07228e-07	Ast.7
NTMT1	1.31542	1.81991e-05	Ast.7
FAM151B	1.31528	3.6728e-08	Ast.7
CTC1	1.31513	6.72162e-06	Ast.7
JMJD8	1.31496	4.15382e-06	Ast.7
AC022137.4	1.3148	1.96925e-05	Ast.7
SNHG3	1.31476	7.39351e-08	Ast.7
CPVL	1.31433	5.51916e-06	Ast.7
COX18	1.31393	2.10504e-10	Ast.7
TRIM69	1.31376	7.9597e-12	Ast.7
C2orf73	1.31372	4.94415e-09	Ast.7
KATNB1	1.31276	6.05149e-05	Ast.7
TMEM143	1.31263	5.64373e-08	Ast.7
REEP1	1.31246	0.00264785	Ast.7
AC073167.1	1.31246	5.84411e-05	Ast.7
BGN	1.31236	6.02602e-05	Ast.7
ZNF180	1.31224	4.67032e-07	Ast.7
CXorf56	1.31207	7.48082e-07	Ast.7
DRAM1	1.312	3.90471e-08	Ast.7
ALDH1L2	1.31195	2.56817e-06	Ast.7
PIM3	1.31195	0.0009394	Ast.7
MIER2	1.31102	4.28693e-08	Ast.7
AC005856.1	1.31098	8.03428e-06	Ast.7
DKC1	1.31073	9.80771e-08	Ast.7
ZDHHC11	1.31043	0.000713271	Ast.7
LYPD1	1.3104	1.96253e-05	Ast.7
PAQR4	1.31035	6.17662e-08	Ast.7
LINC01409	1.31023	4.19588e-08	Ast.7
FGD1	1.30997	7.67726e-10	Ast.7
NSMCE3	1.30992	3.8977e-05	Ast.7
OPLAH	1.3096	1.0582e-05	Ast.7
INHBB	1.30932	5.71142e-07	Ast.7
NCAPH2	1.30863	2.15746e-06	Ast.7
AL157400.3	1.30844	3.23236e-07	Ast.7
DGCR6L	1.30832	3.00468e-07	Ast.7
NOC3L	1.30831	3.09147e-09	Ast.7
TMEM203	1.3082	3.50567e-07	Ast.7
MED8	1.30819	1.54256e-06	Ast.7
PITRM1-AS1	1.30794	0.00116768	Ast.7
CHML	1.30793	0.000138653	Ast.7
CCDC115	1.30792	2.317e-06	Ast.7
FRMD4B	1.30739	3.6706e-05	Ast.7
EMC6	1.30738	1.183e-06	Ast.7
ARSK	1.30727	4.00809e-12	Ast.7
PBLD	1.30704	2.84561e-05	Ast.7
MED7	1.30696	3.98535e-09	Ast.7
ERAL1	1.30684	6.34331e-08	Ast.7
DDX54	1.30665	2.64632e-05	Ast.7
LINC01128	1.30645	1.38703e-05	Ast.7
Z82217.1	1.30637	3.29883e-05	Ast.7
PRKD2	1.30616	1.13255e-05	Ast.7
PANK4	1.30615	9.31167e-06	Ast.7
LINC01579	1.3061	0.000523134	Ast.7
NUDT19	1.30606	1.20421e-06	Ast.7
DLGAP4-AS1	1.30592	0.00230629	Ast.7
RFK	1.30568	0.00321933	Ast.7
C8orf82	1.30567	9.01298e-07	Ast.7
YIF1A	1.30547	2.16229e-06	Ast.7
DUSP26	1.30542	0.00151655	Ast.7
MRPL32	1.30541	1.30954e-06	Ast.7
AC004982.2	1.30536	1.38114e-07	Ast.7
SLC10A1	1.30534	0.00177211	Ast.7
ETS2	1.30518	0.000785956	Ast.7
ARRDC1	1.30517	1.1711e-06	Ast.7
PSME2	1.3051	1.6838e-11	Ast.7
MORN2	1.30504	4.72177e-07	Ast.7
ZNF536	1.305	0.00070675	Ast.7
TOR1A	1.30495	1.06918e-07	Ast.7
COA4	1.30487	2.86409e-08	Ast.7
AC027243.3	1.3048	2.95024e-05	Ast.7
ACTR3C	1.30463	0.000112297	Ast.7
FUCA2	1.30382	8.47069e-10	Ast.7
AC108471.2	1.30368	2.3116e-11	Ast.7
NICN1	1.30354	9.97979e-08	Ast.7
CHST6	1.30345	0.00433099	Ast.7
CA1	1.30341	0.00176498	Ast.7
L3MBTL3	1.30305	1.89421e-08	Ast.7
MAP3K11	1.30242	3.18983e-05	Ast.7
SEC16B	1.30226	1.20724e-07	Ast.7
MGAM	1.30219	0.000122463	Ast.7
C1orf87	1.30203	0.000363658	Ast.7
ZNF672	1.30177	0.000344126	Ast.7
PRICKLE1	1.30164	0.00554283	Ast.7
P4HA3	1.30162	1.06071e-05	Ast.7
TSPO	1.30141	3.0941e-06	Ast.7
C1orf131	1.30126	5.48127e-10	Ast.7
APOL2	1.30102	3.73965e-12	Ast.7
PAK1IP1	1.30099	9.90287e-10	Ast.7
BX322234.1	1.30029	1.18541e-09	Ast.7
NNAT	1.30004	0.000749028	Ast.7
FAM174C	1.29992	2.38502e-06	Ast.7
FOXP4	1.29979	1.74206e-07	Ast.7
DDX41	1.29972	1.43929e-05	Ast.7
WDR74	1.29956	0.000286065	Ast.7
SGO2	1.29931	8.32594e-07	Ast.7
VEGFD	1.29928	9.1842e-06	Ast.7
PHF11	1.2992	3.53832e-17	Ast.7
TMEM42	1.29916	6.05321e-10	Ast.7
CLDN11	1.29885	1.35931e-05	Ast.7
ZNFX1	1.29854	7.3121e-08	Ast.7
CCT6B	1.29852	9.44284e-07	Ast.7
TTC5	1.29824	5.34656e-12	Ast.7
DGKQ	1.29817	9.51896e-08	Ast.7
GALNT4	1.29813	0.00222145	Ast.7
GDAP1L1	1.29802	0.000234532	Ast.7
ZNF23	1.29781	5.14418e-11	Ast.7
CD38	1.29738	4.96647e-08	Ast.7
HHLA3	1.2973	1.77846e-12	Ast.7
NUBP1	1.29668	1.81496e-06	Ast.7
SARDH	1.29638	1.1891e-05	Ast.7
PGGHG	1.296	3.03278e-08	Ast.7
LINC00498	1.29598	0.00242695	Ast.7
ZNF582	1.29588	2.23879e-05	Ast.7
ZNF169	1.29574	2.16603e-12	Ast.7
POC5	1.29562	6.73795e-10	Ast.7
THOC5	1.29524	3.84973e-06	Ast.7
AL121820.2	1.29515	9.93893e-05	Ast.7
PXDNL	1.29499	2.69958e-09	Ast.7
LYPLA2	1.29489	2.84951e-05	Ast.7
AL109811.1	1.29475	1.77706e-09	Ast.7
BOP1	1.29437	1.08831e-06	Ast.7
AC104532.2	1.2939	2.57078e-06	Ast.7
NAGLU	1.29377	5.54106e-08	Ast.7
PCDHGA1	1.29344	3.17432e-06	Ast.7
SP2	1.29335	2.6774e-10	Ast.7
VPS33B	1.29315	5.33779e-10	Ast.7
ERAP1	1.2931	2.00209e-11	Ast.7
ODC1	1.2931	2.97642e-05	Ast.7
STN1	1.29271	3.57328e-10	Ast.7
FITM2	1.2927	2.08319e-08	Ast.7
PABPC1L	1.29262	3.79372e-06	Ast.7
FAM114A1	1.29249	2.41909e-06	Ast.7
ELOF1	1.29246	4.11367e-08	Ast.7
HDDC3	1.2924	9.8016e-09	Ast.7
MIR4435-2HG	1.29233	0.000723732	Ast.7
ZNF527	1.29222	4.69016e-07	Ast.7
TAF6L	1.29217	6.40685e-07	Ast.7
ADAM15	1.29198	6.7511e-07	Ast.7
AC023590.1	1.29183	0.000880854	Ast.7
CD276	1.29158	1.85144e-06	Ast.7
KCNC3	1.29142	0.00225318	Ast.7
SOX8	1.29131	0.0030994	Ast.7
PAWR	1.29126	2.20092e-05	Ast.7
AC025171.1	1.29124	8.70694e-10	Ast.7
AC090844.2	1.29123	1.74593e-09	Ast.7
SHF	1.29106	1.24979e-07	Ast.7
JPT1	1.29102	0.00214181	Ast.7
ZNF425	1.29098	1.64693e-11	Ast.7
RSKR	1.29058	7.57979e-09	Ast.7
CTBP1-DT	1.2904	5.37674e-09	Ast.7
LACTB	1.29014	4.82416e-09	Ast.7
LINC02427	1.28997	1.16251e-07	Ast.7
CPNE2	1.28985	1.08098e-06	Ast.7
SYS1	1.28984	6.8112e-06	Ast.7
NEURL4	1.28933	4.4181e-09	Ast.7
BCO1	1.28897	1.68036e-05	Ast.7
AC005746.2	1.28856	9.28779e-06	Ast.7
ALG11	1.28849	6.22372e-09	Ast.7
LRRC39	1.28832	9.10712e-06	Ast.7
MFSD4A	1.28832	0.00280183	Ast.7
SF3B6	1.28825	9.55733e-08	Ast.7
CNTN6	1.28792	0.000625782	Ast.7
CCDC62	1.28784	3.30151e-05	Ast.7
PSRC1	1.28784	9.23421e-07	Ast.7
FMO4	1.28754	7.06046e-05	Ast.7
BX255925.3	1.28746	0.000135827	Ast.7
IMP3	1.28736	0.000515858	Ast.7
FNDC10	1.28709	0.00109904	Ast.7
NOP14	1.28693	2.05021e-05	Ast.7
UBIAD1	1.28682	3.47774e-06	Ast.7
SCNN1D	1.28655	3.92852e-07	Ast.7
UTP25	1.28651	2.31795e-07	Ast.7
GHDC	1.2861	4.2637e-07	Ast.7
AL355999.1	1.28593	4.55848e-06	Ast.7
DZIP1L	1.28551	6.06482e-09	Ast.7
MIR1915HG	1.28517	9.02074e-09	Ast.7
AC130324.2	1.28511	1.33841e-08	Ast.7
OSTM1-AS1	1.28496	2.28113e-05	Ast.7
TNFRSF25	1.28485	0.00613524	Ast.7
OSCP1	1.28462	2.18473e-08	Ast.7
MARCH9	1.2845	3.42817e-07	Ast.7
THNSL2	1.28339	2.22149e-06	Ast.7
UTP4	1.28339	1.82437e-07	Ast.7
CCDC43	1.28337	1.50672e-08	Ast.7
TOB1-AS1	1.28308	0.000190682	Ast.7
AL157938.3	1.28221	0.00133447	Ast.7
TCOF1	1.28161	3.51853e-05	Ast.7
MYH7B	1.28145	4.31572e-06	Ast.7
ZNF3	1.28136	9.45188e-06	Ast.7
ASXL3	1.28132	0.00364427	Ast.7
AC068025.2	1.28123	0.000316515	Ast.7
LRRC20	1.28123	8.94334e-12	Ast.7
MIR34AHG	1.28121	0.00228195	Ast.7
RAVER1	1.28102	5.05788e-06	Ast.7
RETSAT	1.28071	5.52284e-09	Ast.7
AC005498.3	1.28037	1.31612e-11	Ast.7
ZNF460-AS1	1.28033	1.87277e-08	Ast.7
ARHGAP5-AS1	1.28012	8.23817e-06	Ast.7
ZNF324	1.28008	3.61186e-06	Ast.7
TMEM39B	1.27993	0.000100736	Ast.7
KAT14	1.27986	3.37329e-11	Ast.7
AC087855.2	1.2798	0.000750185	Ast.7
BLOC1S5	1.27963	3.76071e-14	Ast.7
TSPAN17	1.27946	2.69595e-07	Ast.7
DGKA	1.27918	3.16781e-08	Ast.7
GGPS1	1.27908	5.79529e-07	Ast.7
ST8SIA5	1.27906	0.00207649	Ast.7
AC004160.1	1.27905	3.23459e-07	Ast.7
CHKB-DT	1.27901	4.99903e-12	Ast.7
SLC7A14	1.27879	0.000612751	Ast.7
DOCK10	1.27817	1.2479e-05	Ast.7
GLIPR1L2	1.2781	3.76186e-08	Ast.7
TMEM216	1.27802	1.18199e-07	Ast.7
MAN2B1	1.27801	2.10788e-08	Ast.7
ECT2	1.27792	1.60041e-06	Ast.7
HEY1	1.27783	1.51175e-05	Ast.7
PPP1R26	1.27766	1.40125e-08	Ast.7
TMEM246	1.27755	0.00640883	Ast.7
AC078842.2	1.27738	1.45906e-05	Ast.7
TNFSF13B	1.2772	5.16052e-05	Ast.7
SEMA4G	1.27702	5.05459e-07	Ast.7
TRMT10A	1.27683	1.03652e-08	Ast.7
QRICH2	1.27668	1.2004e-07	Ast.7
MOGS	1.27633	2.35544e-11	Ast.7
THAP9	1.27619	9.87673e-07	Ast.7
CKLF	1.27585	1.19013e-08	Ast.7
AL442067.3	1.27563	2.34169e-09	Ast.7
ZNF229	1.27546	1.06938e-07	Ast.7
AC015908.2	1.27544	5.48536e-05	Ast.7
RABEP2	1.27518	1.87748e-07	Ast.7
PFDN6	1.2751	1.02304e-05	Ast.7
VANGL2	1.275	3.82019e-10	Ast.7
NAAA	1.27388	1.87543e-06	Ast.7
PRR3	1.27381	1.14778e-08	Ast.7
LANCL1-AS1	1.27375	1.44808e-07	Ast.7
AL133346.1	1.27354	4.43871e-05	Ast.7
TFPT	1.27348	9.21939e-05	Ast.7
ZNF765	1.27347	1.97322e-06	Ast.7
PDIK1L	1.27346	1.10343e-06	Ast.7
TRIM16L	1.27325	6.21783e-06	Ast.7
GVQW3	1.27297	7.82785e-09	Ast.7
TCEAL6	1.27282	0.00125901	Ast.7
MRPL55	1.27224	5.79771e-05	Ast.7
ANKRD65	1.27215	8.55481e-06	Ast.7
AL139294.1	1.27205	3.04471e-05	Ast.7
MTERF3	1.27173	6.15549e-10	Ast.7
SYDE2	1.27157	8.29191e-08	Ast.7
SMCR5	1.27125	1.09046e-05	Ast.7
AC007285.1	1.27098	2.86272e-07	Ast.7
HDX	1.27075	2.2969e-05	Ast.7
NOP10	1.27072	7.77914e-05	Ast.7
NMNAT1	1.27071	3.83491e-08	Ast.7
AL022238.2	1.27065	5.93857e-05	Ast.7
TMEM223	1.27055	1.83428e-07	Ast.7
TAF12	1.27015	6.08288e-09	Ast.7
SCN3A	1.27009	0.00151351	Ast.7
NUF2	1.26991	8.58688e-08	Ast.7
NOL12	1.26988	3.46036e-07	Ast.7
C12orf43	1.26987	2.33438e-08	Ast.7
GPR156	1.26973	2.99947e-07	Ast.7
SLC16A3	1.26955	0.00182266	Ast.7
SLC29A2	1.2694	1.38769e-05	Ast.7
GEMIN2	1.2694	3.06985e-08	Ast.7
AC097448.1	1.26926	3.03091e-07	Ast.7
IMPDH1	1.26915	2.21356e-05	Ast.7
FLAD1	1.269	8.1226e-08	Ast.7
PRDM15	1.26894	3.03585e-08	Ast.7
ZNF804A	1.26889	0.00237015	Ast.7
UMPS	1.26871	5.06556e-10	Ast.7
BCL9L	1.2687	1.05458e-05	Ast.7
LRTM1	1.26781	8.41092e-05	Ast.7
USP21	1.26777	1.0344e-07	Ast.7
ZFP28	1.26737	4.09146e-07	Ast.7
CBR3-AS1	1.26733	6.21826e-07	Ast.7
TBCCD1	1.26688	1.25532e-07	Ast.7
SLC16A4	1.26687	7.6665e-06	Ast.7
PGLS	1.2668	8.6198e-08	Ast.7
STARD4-AS1	1.26649	0.000110256	Ast.7
CCDC106	1.26637	4.81044e-06	Ast.7
NINJ1	1.26633	6.88056e-06	Ast.7
TMEM38B	1.26628	6.12381e-08	Ast.7
SLC2A1-AS1	1.26615	8.76867e-07	Ast.7
COMMD3	1.26594	1.99223e-11	Ast.7
DSCAS	1.26577	2.63723e-07	Ast.7
AC099791.2	1.26552	3.30009e-08	Ast.7
PPP1R11	1.2654	2.29405e-05	Ast.7
HTATIP2	1.2653	0.000153156	Ast.7
ARID3B	1.26508	5.15249e-06	Ast.7
AC009560.4	1.26504	0.00162249	Ast.7
RPIA	1.26504	4.90497e-10	Ast.7
VPS37C	1.26489	2.82426e-07	Ast.7
DRG2	1.26449	1.81803e-06	Ast.7
AL096854.1	1.26447	0.00177816	Ast.7
RRP7A	1.26437	5.62856e-07	Ast.7
BAG2	1.26429	0.00444864	Ast.7
AC127035.1	1.2642	0.000393267	Ast.7
ACP2	1.26414	5.42938e-06	Ast.7
TRIM3	1.2641	1.67339e-06	Ast.7
KDM4A-AS1	1.26404	2.85526e-06	Ast.7
WDR34	1.26402	8.97315e-07	Ast.7
FGF9	1.26401	4.05601e-05	Ast.7
SMYD2	1.26397	0.000804707	Ast.7
AC092574.2	1.2638	4.58623e-05	Ast.7
ERV3-1	1.26366	1.11775e-08	Ast.7
ZNF674	1.26338	9.53152e-10	Ast.7
C3orf18	1.26335	8.42659e-07	Ast.7
WEE2-AS1	1.26297	5.16757e-08	Ast.7
CRTC2	1.26296	5.13765e-07	Ast.7
VARS	1.26291	2.36428e-07	Ast.7
AC243964.3	1.26291	0.00476596	Ast.7
GM2A	1.26285	4.37529e-09	Ast.7
HYI	1.26274	2.00262e-07	Ast.7
SMUG1	1.26265	3.51602e-07	Ast.7
ASPDH	1.26264	0.000215899	Ast.7
KCNQ1OT1	1.26228	5.02162e-05	Ast.7
DTYMK	1.26198	1.58766e-08	Ast.7
MEN1	1.26193	1.50093e-06	Ast.7
LINC00624	1.2619	2.98007e-05	Ast.7
ZNF682	1.26186	7.54609e-12	Ast.7
SBNO2	1.26163	9.0512e-05	Ast.7
DPCD	1.26128	2.05379e-07	Ast.7
MRTO4	1.26118	2.79174e-06	Ast.7
ECT2L	1.26106	2.81138e-05	Ast.7
FLNB	1.26093	2.20423e-07	Ast.7
ZFPL1	1.26092	3.94269e-08	Ast.7
SETMAR	1.26087	4.37033e-09	Ast.7
CLDND2	1.26061	6.68925e-06	Ast.7
AL392172.1	1.26044	8.41615e-08	Ast.7
SF3B5	1.25995	6.39759e-06	Ast.7
LINC00551	1.25987	2.96363e-05	Ast.7
RAP2C	1.25931	3.47496e-09	Ast.7
PPT2	1.25929	8.33882e-05	Ast.7
C10orf143	1.2591	3.50418e-09	Ast.7
MISP3	1.25889	2.31981e-06	Ast.7
RGP1	1.25876	2.18857e-08	Ast.7
AC103876.1	1.2586	4.67404e-07	Ast.7
SNAPC5	1.25823	4.30489e-09	Ast.7
TAX1BP3	1.2582	1.00547e-06	Ast.7
PAX8-AS1	1.25818	0.000513537	Ast.7
ATAD3B	1.25786	1.23785e-06	Ast.7
AC131934.1	1.25771	9.10623e-06	Ast.7
TMOD1	1.25762	0.00237121	Ast.7
AC097500.1	1.25739	8.51438e-06	Ast.7
RFWD3	1.25725	1.21076e-08	Ast.7
SNRPD3	1.25653	6.00288e-08	Ast.7
COA6-AS1	1.25643	8.49291e-05	Ast.7
AGAP5	1.25542	1.5127e-08	Ast.7
LINC01994	1.25537	0.000263734	Ast.7
AC011043.1	1.25472	1.11105e-07	Ast.7
AP5Z1	1.25463	5.09632e-07	Ast.7
WDR18	1.25453	5.02425e-07	Ast.7
ARAF	1.25363	8.42994e-07	Ast.7
METTL22	1.25362	7.63663e-09	Ast.7
SLC7A14-AS1	1.25319	5.36312e-06	Ast.7
CHAC2	1.25302	3.64801e-07	Ast.7
TXNDC5	1.25285	5.35764e-06	Ast.7
TCEANC2	1.25263	2.40493e-11	Ast.7
SUMO4	1.25243	3.96354e-06	Ast.7
MR1	1.25219	2.63508e-07	Ast.7
NDN	1.2521	5.84877e-06	Ast.7
GLCE	1.25206	1.27947e-08	Ast.7
MRPS18A	1.25167	2.66198e-06	Ast.7
TRMT112	1.25155	0.000943749	Ast.7
NECTIN3-AS1	1.25141	2.19777e-05	Ast.7
RORB-AS1	1.25129	3.78075e-10	Ast.7
INAFM1	1.2511	0.000229309	Ast.7
ZBTB20-AS2	1.2509	7.19428e-06	Ast.7
AL442071.1	1.25062	0.000592841	Ast.7
GLRX2	1.25059	0.000171834	Ast.7
FAM161B	1.25053	1.65441e-05	Ast.7
RBM42	1.25041	5.52418e-05	Ast.7
MRPS22	1.25004	2.3447e-08	Ast.7
MYPOP	1.24987	1.05594e-05	Ast.7
PNMA3	1.24967	0.0041086	Ast.7
GPKOW	1.24967	8.62361e-06	Ast.7
CTSZ	1.24955	1.69859e-06	Ast.7
TEX22	1.24943	3.71965e-09	Ast.7
SH3BP5L	1.24939	1.96585e-06	Ast.7
CHADL	1.24932	0.000690941	Ast.7
SNRPC	1.2493	1.74354e-08	Ast.7
SLC35B2	1.24921	3.1197e-05	Ast.7
LINC00634	1.24914	4.50257e-05	Ast.7
A2M	1.24909	4.83017e-06	Ast.7
NDUFAF1	1.24906	7.94967e-07	Ast.7
EXOSC8	1.249	9.39101e-11	Ast.7
TIMM22	1.24887	1.77468e-08	Ast.7
AC048341.1	1.24856	5.53126e-09	Ast.7
LRFN4	1.24854	7.70356e-08	Ast.7
ZNF627	1.24847	2.39293e-06	Ast.7
PKDCC	1.24822	0.00408899	Ast.7
FAM104B	1.24818	3.30547e-06	Ast.7
BOD1	1.24816	2.24146e-10	Ast.7
AC092139.1	1.24788	5.02678e-06	Ast.7
PSKH1	1.24776	6.95532e-06	Ast.7
RAD1	1.24757	3.34643e-09	Ast.7
RUNX2	1.2475	6.31825e-06	Ast.7
DDIT4L	1.24749	0.00338279	Ast.7
LINC01252	1.24748	0.000753885	Ast.7
TOMM34	1.24742	3.61546e-05	Ast.7
PPFIBP2	1.24737	1.74429e-06	Ast.7
AC092832.2	1.24685	0.00286352	Ast.7
IL17RA	1.24683	0.000104175	Ast.7
FAM149A	1.2468	1.97175e-08	Ast.7
ZNF354B	1.2463	2.03317e-10	Ast.7
IMP4	1.24575	1.3169e-05	Ast.7
TPRA1	1.24575	3.2281e-07	Ast.7
MKS1	1.24535	9.70713e-10	Ast.7
ALKBH8	1.24483	1.4646e-08	Ast.7
NPR2	1.24469	1.49595e-09	Ast.7
ZNF8	1.24465	1.93376e-07	Ast.7
CCDC137	1.24456	5.57822e-09	Ast.7
SEC24B-AS1	1.2445	1.64208e-07	Ast.7
MAGEF1	1.24434	5.61657e-08	Ast.7
ZNF415	1.24433	1.22352e-08	Ast.7
PAF1	1.24418	0.000144636	Ast.7
FAIM	1.24418	1.25782e-09	Ast.7
IL1RAP	1.24411	0.00416014	Ast.7
TIMM10B	1.24403	5.89404e-07	Ast.7
AP000442.1	1.24378	9.31427e-05	Ast.7
DEPTOR	1.24302	7.73545e-06	Ast.7
CLEC2D	1.24301	4.41853e-08	Ast.7
CENPJ	1.24298	7.87573e-09	Ast.7
AL359546.1	1.24284	0.000133669	Ast.7
AP002026.1	1.2425	0.000143712	Ast.7
LGI3	1.24239	0.00199196	Ast.7
EIF3D	1.24225	3.58431e-08	Ast.7
TSPAN6	1.24212	8.72355e-05	Ast.7
TCTN2	1.24206	2.65878e-11	Ast.7
SMAD7	1.242	0.0022591	Ast.7
CPEB2-DT	1.24167	2.45659e-06	Ast.7
FLACC1	1.24151	3.63557e-07	Ast.7
PRTG	1.24129	0.00170889	Ast.7
RIOK2	1.24073	1.84545e-07	Ast.7
ZNF618	1.24066	9.75535e-06	Ast.7
PRADC1	1.24066	1.46075e-07	Ast.7
IL17RD	1.24056	8.26453e-10	Ast.7
UBL4A	1.24053	0.000226826	Ast.7
TRIM32	1.24036	2.83735e-08	Ast.7
AC087286.2	1.24002	0.000235897	Ast.7
POLG2	1.2398	9.37941e-10	Ast.7
MFSD13A	1.23975	1.42506e-07	Ast.7
SLC35D2	1.23953	4.35968e-12	Ast.7
GTPBP2	1.23952	5.93983e-10	Ast.7
SNHG30	1.23942	1.63109e-09	Ast.7
TTC32	1.23934	2.31605e-10	Ast.7
RHBDF1	1.23929	0.000319617	Ast.7
KRI1	1.23928	1.02829e-08	Ast.7
SHQ1	1.23924	1.31736e-06	Ast.7
DXO	1.23901	0.00250588	Ast.7
PIGV	1.23872	5.90071e-07	Ast.7
LINC01102	1.2387	3.87698e-05	Ast.7
AC097662.1	1.23862	2.97538e-06	Ast.7
ZNF234	1.23848	1.45034e-09	Ast.7
AC080162.1	1.23833	2.75399e-05	Ast.7
LINC00901	1.2383	3.54012e-05	Ast.7
AC024560.5	1.23799	1.27307e-05	Ast.7
HS1BP3	1.23792	1.35911e-06	Ast.7
LLGL1	1.2377	3.99337e-05	Ast.7
LINC01965	1.23765	4.76093e-07	Ast.7
AL138787.2	1.23753	0.000599349	Ast.7
OGFR	1.23746	4.33832e-13	Ast.7
YBEY	1.23741	8.32318e-08	Ast.7
ZNF567	1.23736	4.03588e-09	Ast.7
SETD1A	1.2372	1.76304e-06	Ast.7
ZNF41	1.23713	1.28909e-07	Ast.7
NUFIP1	1.23713	3.32626e-08	Ast.7
TSPAN12	1.23698	5.49771e-06	Ast.7
POMZP3	1.23694	0.000866836	Ast.7
MYLPF	1.23677	8.36092e-06	Ast.7
MED12	1.23674	1.63553e-06	Ast.7
AL356805.1	1.23661	0.00367902	Ast.7
THYN1	1.23625	4.08463e-08	Ast.7
NEK3	1.23623	9.30189e-11	Ast.7
SLC2A8	1.23616	2.85911e-06	Ast.7
C8orf33	1.23605	3.62586e-06	Ast.7
AKR1A1	1.23597	3.45503e-07	Ast.7
FAR2	1.23594	0.00173439	Ast.7
RPP14	1.23588	1.0075e-05	Ast.7
TMEM134	1.23578	8.43528e-10	Ast.7
ABRAXAS1	1.23577	3.93279e-08	Ast.7
MYO1C	1.23573	6.63329e-07	Ast.7
PPCS	1.23548	1.2167e-11	Ast.7
COG8	1.23526	1.75006e-08	Ast.7
TSPAN15	1.2349	5.94533e-07	Ast.7
AL139383.1	1.2349	0.000138473	Ast.7
SOGA3	1.23471	6.11617e-05	Ast.7
ARL16	1.23463	8.80553e-08	Ast.7
KLRG1	1.23456	3.97298e-06	Ast.7
DPF1	1.23448	0.000826545	Ast.7
MRPS23	1.23441	2.26725e-06	Ast.7
TLE2	1.23433	0.00599491	Ast.7
SMAD6	1.23417	1.16658e-07	Ast.7
TELO2	1.23404	7.2076e-06	Ast.7
NTRK3-AS1	1.23396	1.42401e-05	Ast.7
ZDHHC1	1.23378	1.11041e-08	Ast.7
SGMS2	1.23377	0.00169113	Ast.7
ZNF341	1.23373	8.22276e-07	Ast.7
PITPNM1	1.23366	0.00198903	Ast.7
LINC02235	1.23365	0.000347183	Ast.7
LIPE	1.23354	6.15097e-07	Ast.7
TDRD10	1.23295	0.00164787	Ast.7
GMPR2	1.23271	1.24095e-06	Ast.7
BCKDK	1.23267	4.27337e-06	Ast.7
ANKRD54	1.23266	8.32262e-07	Ast.7
IMPACT	1.23261	6.82629e-08	Ast.7
CD83	1.23227	2.81033e-05	Ast.7
ANKRD35	1.23201	7.38626e-10	Ast.7
WIPF3	1.23198	0.00185976	Ast.7
ZNF564	1.2319	2.10683e-10	Ast.7
NDUFV2-AS1	1.23186	2.41914e-05	Ast.7
AL359644.1	1.23168	5.26645e-08	Ast.7
AC093849.4	1.23161	5.00351e-07	Ast.7
FAM89A	1.23148	5.01485e-05	Ast.7
NRAS	1.23132	4.13099e-06	Ast.7
RUNDC3B	1.23125	0.00332302	Ast.7
SAAL1	1.23103	3.91038e-10	Ast.7
ATP6V1E2	1.23099	0.000260873	Ast.7
CCDC181	1.23064	6.41527e-08	Ast.7
AC064807.1	1.23043	6.03723e-11	Ast.7
AC026704.1	1.2304	3.19546e-06	Ast.7
PRPF4	1.23025	0.00233879	Ast.7
TPGS1	1.2301	1.5172e-05	Ast.7
ZFP37	1.23	2.53086e-10	Ast.7
DALRD3	1.22993	7.48442e-08	Ast.7
MVB12A	1.2297	9.11352e-07	Ast.7
RTN4R	1.22955	0.000620084	Ast.7
CCDC151	1.22922	0.00376252	Ast.7
MAGEE1	1.22905	0.00127601	Ast.7
RP9	1.22844	6.28585e-08	Ast.7
LINC01600	1.22831	2.09684e-08	Ast.7
DNTTIP2	1.22828	0.000175716	Ast.7
VPS72	1.22821	7.09933e-07	Ast.7
POLRMT	1.22819	1.85918e-06	Ast.7
ARRB2	1.22808	0.00015086	Ast.7
PAPPA2	1.22781	8.17962e-06	Ast.7
TMEM63C	1.22765	0.00270632	Ast.7
FBXO46	1.22751	0.000328225	Ast.7
ABCA7	1.22746	0.00529877	Ast.7
MRPL50	1.22739	6.70998e-07	Ast.7
PEX16	1.22718	3.78066e-07	Ast.7
RARRES1	1.22695	6.3355e-06	Ast.7
TGDS	1.22693	4.68361e-08	Ast.7
TUSC7	1.2269	0.000531758	Ast.7
TOP3B	1.22657	0.0001073	Ast.7
ZNF317	1.22648	9.79198e-05	Ast.7
DMAC2	1.22628	2.23155e-05	Ast.7
CFAP46	1.22626	4.17515e-07	Ast.7
MREG	1.22622	3.81608e-07	Ast.7
LSM3	1.22618	3.17766e-07	Ast.7
KIAA1522	1.2261	5.16392e-08	Ast.7
AC063944.1	1.22603	2.80769e-07	Ast.7
MIIP	1.2258	1.25729e-08	Ast.7
CEP41	1.22568	5.04271e-11	Ast.7
NLRP1	1.22566	0.000160532	Ast.7
AL357054.2	1.22558	2.35784e-07	Ast.7
AC015813.1	1.22539	1.86444e-08	Ast.7
SRC	1.22525	1.5338e-07	Ast.7
LINC00571	1.22519	5.08726e-08	Ast.7
RNF19B	1.22513	0.000306991	Ast.7
AC092329.4	1.22506	3.78982e-06	Ast.7
CACFD1	1.22468	0.000333276	Ast.7
FEM1A	1.22465	3.13126e-05	Ast.7
AC009505.1	1.22461	0.00310868	Ast.7
CNNM4	1.22446	6.74379e-08	Ast.7
RNF31	1.22441	8.24529e-08	Ast.7
SEPTIN7-AS1	1.22415	6.46669e-12	Ast.7
ZNF426	1.22395	1.54917e-06	Ast.7
AC010976.1	1.22381	9.57879e-06	Ast.7
PSMD6-AS2	1.22361	9.14287e-07	Ast.7
AP000962.1	1.22326	1.99093e-05	Ast.7
LPCAT4	1.22307	0.00100684	Ast.7
TDP1	1.22299	1.27931e-08	Ast.7
TOMM22	1.22295	0.00125504	Ast.7
AC068725.1	1.22295	0.00048612	Ast.7
SLC13A4	1.22278	2.50265e-07	Ast.7
SUPT4H1	1.22272	6.27898e-08	Ast.7
SYT2	1.22267	0.000146676	Ast.7
CES2	1.22262	0.000360076	Ast.7
MTCP1	1.22249	8.25175e-05	Ast.7
DHPS	1.22248	4.53651e-08	Ast.7
ZNF19	1.22217	3.05256e-06	Ast.7
NOXA1	1.22192	4.20024e-07	Ast.7
LINC00534	1.22173	0.000453801	Ast.7
SKIV2L	1.22149	3.08218e-05	Ast.7
LRRC75A	1.22139	1.14688e-09	Ast.7
AL162231.1	1.22133	1.53067e-05	Ast.7
AC036176.1	1.22125	3.69111e-09	Ast.7
TMEM106C	1.22119	1.901e-07	Ast.7
ASB1	1.22117	1.53183e-08	Ast.7
NXPH1	1.22115	0.00328787	Ast.7
KIF22	1.22112	4.72087e-07	Ast.7
AIP	1.22093	4.71751e-06	Ast.7
EPHB2	1.22018	0.000331907	Ast.7
MGST2	1.21996	0.000169631	Ast.7
FZD4	1.21981	5.58827e-05	Ast.7
RRM1	1.21957	4.04858e-05	Ast.7
RCBTB2	1.21943	5.71172e-05	Ast.7
ZFP1	1.21922	1.01506e-08	Ast.7
CENPQ	1.21919	1.75119e-08	Ast.7
SLC9A1	1.21901	0.000117269	Ast.7
LRGUK	1.21895	7.2462e-08	Ast.7
AL080276.2	1.21891	1.22495e-07	Ast.7
PIAS3	1.21884	8.02119e-08	Ast.7
GPANK1	1.21881	3.17618e-05	Ast.7
ZNF844	1.21864	1.22019e-08	Ast.7
YIF1B	1.21854	9.44599e-07	Ast.7
SNX12	1.21841	1.30827e-06	Ast.7
EPHA5	1.21836	0.00460024	Ast.7
CAMSAP3	1.21834	1.72073e-05	Ast.7
TPRN	1.21827	1.17082e-06	Ast.7
NKAPD1	1.21816	2.5155e-10	Ast.7
WNT2B	1.2179	1.45324e-08	Ast.7
JMJD6	1.21748	0.000306258	Ast.7
SLC35F6	1.21738	2.42128e-06	Ast.7
PPP1R35	1.21717	5.61827e-08	Ast.7
WDR81	1.2171	2.35446e-05	Ast.7
TMEM69	1.21707	7.33856e-08	Ast.7
LINC01355	1.21706	5.54908e-08	Ast.7
MAGEH1	1.21702	0.00012385	Ast.7
AC069437.1	1.21682	3.84654e-05	Ast.7
CADM2-AS2	1.21676	0.000842441	Ast.7
SLC4A2	1.21663	5.08773e-06	Ast.7
WASF3-AS1	1.21663	0.000404908	Ast.7
TMEM19	1.21651	1.12513e-07	Ast.7
ZSWIM9	1.21627	2.77036e-07	Ast.7
SLC6A16	1.21605	1.92327e-07	Ast.7
SNX33	1.21592	0.00015445	Ast.7
ZNF676	1.21583	4.23117e-05	Ast.7
ZNF766	1.21574	6.44098e-08	Ast.7
SLC12A7	1.21564	1.70158e-07	Ast.7
AC078846.1	1.21555	2.3989e-09	Ast.7
PLA2G5	1.21541	0.000141451	Ast.7
CAPS	1.21539	3.79483e-09	Ast.7
AC048382.5	1.2153	2.16627e-07	Ast.7
ISOC2	1.21524	1.52613e-06	Ast.7
POLR2K	1.21523	3.11444e-05	Ast.7
RBFA	1.21515	6.74043e-07	Ast.7
RDH14	1.21511	4.75072e-07	Ast.7
CSTF2T	1.21508	2.55036e-07	Ast.7
SLC2A6	1.2148	5.6824e-07	Ast.7
KIF9	1.21475	4.82556e-08	Ast.7
AL035681.1	1.21475	0.000194833	Ast.7
POLR3F	1.21469	9.47037e-08	Ast.7
TVP23B	1.2146	8.43302e-11	Ast.7
RECQL5	1.2146	2.23169e-08	Ast.7
NUDCD1	1.21451	2.56999e-10	Ast.7
TOR3A	1.21429	2.28487e-09	Ast.7
AK8	1.21406	1.32071e-06	Ast.7
DBNDD1	1.21402	0.00099616	Ast.7
ZNF142	1.21359	9.88959e-07	Ast.7
LTV1	1.2135	1.38619e-06	Ast.7
GUCD1	1.21346	1.47176e-06	Ast.7
ZNF684	1.21328	2.94926e-11	Ast.7
PFN1	1.21321	0.000352072	Ast.7
RILPL2	1.21295	2.4196e-07	Ast.7
PCDHGA5	1.21276	3.13329e-05	Ast.7
FJX1	1.21263	0.00109479	Ast.7
FAM184B	1.21239	2.10967e-08	Ast.7
C1orf112	1.21202	7.85474e-08	Ast.7
AC026471.4	1.212	0.000183031	Ast.7
AC139720.1	1.21184	0.000214463	Ast.7
ZNF175	1.2117	3.2562e-08	Ast.7
MED19	1.21143	1.58185e-06	Ast.7
TRAPPC1	1.21137	1.69341e-05	Ast.7
COMMD9	1.21115	3.051e-10	Ast.7
PECR	1.21101	2.07729e-09	Ast.7
ADAP2	1.21076	6.67312e-09	Ast.7
CREG1	1.21037	6.85976e-10	Ast.7
ZNF775	1.2099	9.2284e-08	Ast.7
AL139021.1	1.20969	4.79273e-07	Ast.7
SPDYE5	1.20909	1.37761e-06	Ast.7
AC024588.1	1.20888	0.00193054	Ast.7
MRPL10	1.20886	8.95033e-05	Ast.7
NDE1	1.20874	4.47629e-10	Ast.7
WDR31	1.20874	3.21479e-12	Ast.7
TIGD7	1.20849	3.64873e-07	Ast.7
ZNF66	1.20841	1.18709e-08	Ast.7
ISY1	1.2084	9.22461e-07	Ast.7
TMEM268	1.20809	1.0479e-09	Ast.7
DEDD	1.20803	3.38213e-08	Ast.7
CAD	1.20791	3.48209e-11	Ast.7
AMPD3	1.2079	1.08988e-05	Ast.7
TMEM53	1.20773	7.45448e-08	Ast.7
LCN12	1.20756	5.2984e-06	Ast.7
LINC02762	1.20756	8.11528e-07	Ast.7
TSEN54	1.2075	1.07497e-08	Ast.7
MED26	1.20713	0.000212813	Ast.7
WDR66	1.20701	2.66562e-05	Ast.7
ZBED1	1.20689	2.09215e-06	Ast.7
DLGAP1-AS1	1.20636	3.79944e-05	Ast.7
CARD18	1.20613	0.00073108	Ast.7
BEST1	1.20605	2.21213e-06	Ast.7
PDCD2	1.20587	3.72876e-07	Ast.7
SPINDOC	1.20571	0.000709208	Ast.7
ELL	1.20554	0.00073346	Ast.7
ZNF330	1.20497	4.45758e-07	Ast.7
MRPL37	1.2049	2.03198e-06	Ast.7
C21orf62	1.2049	4.68055e-07	Ast.7
AC079305.3	1.20464	8.54999e-08	Ast.7
ITGA3	1.20458	1.07426e-05	Ast.7
SNAI3-AS1	1.20455	2.79874e-05	Ast.7
TRAFD1	1.20455	5.82692e-11	Ast.7
AL590652.1	1.20453	3.03607e-08	Ast.7
MPHOSPH10	1.20432	3.41604e-07	Ast.7
ARMC6	1.20424	8.67801e-05	Ast.7
AL390774.2	1.20416	0.00111756	Ast.7
GPRASP2	1.204	0.00535497	Ast.7
NCAPD2	1.20387	2.1508e-07	Ast.7
C12orf56	1.20371	1.84145e-06	Ast.7
TRAF2	1.20368	5.75659e-05	Ast.7
CANT1	1.20347	8.91017e-06	Ast.7
GTPBP8	1.20345	2.01508e-08	Ast.7
GSTO2	1.20335	6.86987e-09	Ast.7
PHF19	1.20326	4.13023e-05	Ast.7
C17orf80	1.20313	4.07611e-10	Ast.7
PPP1R37	1.20306	3.89758e-05	Ast.7
POLD4	1.20292	1.53175e-08	Ast.7
TM2D2	1.20286	0.000161009	Ast.7
ST18	1.20272	9.2387e-05	Ast.7
GUSB	1.20265	3.92792e-07	Ast.7
FURIN	1.20259	1.85236e-06	Ast.7
POGLUT3	1.20246	1.59279e-06	Ast.7
BRD3OS	1.20212	4.62178e-05	Ast.7
ALKBH7	1.20211	7.18214e-07	Ast.7
AAR2	1.20187	1.01769e-05	Ast.7
VPS16	1.20172	3.21501e-09	Ast.7
MRPL12	1.20162	2.1754e-05	Ast.7
PDCD11	1.20144	3.00801e-12	Ast.7
ALDH1L1-AS2	1.20138	5.36712e-06	Ast.7
UBXN8	1.20134	1.79045e-07	Ast.7
DBX2	1.20127	1.58159e-06	Ast.7
AC020907.1	1.20126	2.52094e-06	Ast.7
PNPLA3	1.20122	0.00222091	Ast.7
LYSMD4	1.20108	4.12842e-06	Ast.7
TMEM218	1.20093	4.03904e-09	Ast.7
ZBED5-AS1	1.20083	1.63445e-08	Ast.7
MYO16	1.20082	6.0957e-05	Ast.7
FAM3D-AS1	1.2008	4.82331e-05	Ast.7
ZBTB26	1.20077	1.32313e-09	Ast.7
LLPH	1.20061	1.03634e-09	Ast.7
SLC2A9	1.20034	5.47777e-05	Ast.7
CCDC107	1.20017	6.24442e-05	Ast.7
MRPL52	1.20007	2.87377e-08	Ast.7
GAD1	1.1999	3.86474e-06	Ast.7
EYS	1.1998	0.00130251	Ast.7
EHD2	1.19974	7.05506e-05	Ast.7
NSUN5	1.1997	2.88813e-10	Ast.7
TMEM237	1.19896	1.27784e-08	Ast.7
FAM153CP	1.19893	0.00562089	Ast.7
ARHGEF37	1.19879	0.000784485	Ast.7
AC231533.1	1.19833	4.71354e-06	Ast.7
AC093827.4	1.19829	1.07556e-09	Ast.7
AKAP17A	1.19815	1.20373e-05	Ast.7
FAT4	1.19794	7.33758e-06	Ast.7
KPNA2	1.19765	0.00166912	Ast.7
SLC38A7	1.19716	4.20176e-08	Ast.7
NUBP2	1.1971	4.31408e-07	Ast.7
WDYHV1	1.19709	2.42186e-11	Ast.7
MZT1	1.19683	0.000402881	Ast.7
NDUFAF3	1.19618	8.33774e-07	Ast.7
NGDN	1.19614	1.8355e-07	Ast.7
ZNF354A	1.19613	2.43556e-09	Ast.7
YIPF2	1.19611	2.64527e-07	Ast.7
VKORC1	1.19596	8.67011e-06	Ast.7
PLPP7	1.19593	0.00148855	Ast.7
PEX11B	1.19577	4.98934e-08	Ast.7
ZBTB48	1.19576	2.7142e-05	Ast.7
ZBTB7B	1.1957	0.00167862	Ast.7
AL365356.1	1.19566	2.9804e-06	Ast.7
OXA1L	1.19545	2.51602e-07	Ast.7
PDHB	1.19529	9.42351e-08	Ast.7
AC009501.3	1.19511	2.76148e-05	Ast.7
AC021055.1	1.19502	1.88826e-05	Ast.7
E2F6	1.19502	0.000177911	Ast.7
LPAR3	1.19499	0.000208831	Ast.7
BTBD6	1.19469	3.3501e-05	Ast.7
RPS6KA4	1.19469	2.34558e-07	Ast.7
COL25A1	1.19469	0.000162224	Ast.7
FUZ	1.19459	2.02375e-07	Ast.7
GALNS	1.19444	6.54892e-07	Ast.7
PPP3CB-AS1	1.19442	2.26416e-05	Ast.7
RASL10A	1.19405	8.14204e-05	Ast.7
NIPBL-DT	1.19403	5.72864e-08	Ast.7
AC018618.1	1.194	0.00509643	Ast.7
ADGRF3	1.19388	2.42516e-06	Ast.7
HSPA14.1	1.19374	1.39689e-07	Ast.7
IFT22	1.19368	1.56806e-06	Ast.7
AC004951.1	1.19346	0.00148312	Ast.7
LIG3	1.19331	1.82209e-06	Ast.7
RAB3D	1.19294	0.000229166	Ast.7
ARSD	1.19286	2.39247e-07	Ast.7
TRAF1	1.19261	1.99514e-07	Ast.7
TTI2	1.1924	1.38512e-10	Ast.7
SNRPD2	1.1923	0.00152868	Ast.7
ARMCX1	1.1922	7.21689e-05	Ast.7
MRPL36	1.19175	9.60704e-07	Ast.7
AC006213.3	1.19168	5.63931e-09	Ast.7
EMP3	1.19165	0.00249093	Ast.7
AL133227.1	1.19107	2.56864e-07	Ast.7
SLC39A7	1.19087	7.47451e-06	Ast.7
FMC1	1.19078	3.44675e-08	Ast.7
UXT	1.19057	2.06184e-06	Ast.7
NECAP2	1.19056	2.39498e-08	Ast.7
POLR2G	1.19052	6.55692e-07	Ast.7
SLC19A1	1.19047	0.000199411	Ast.7
AIMP2	1.18968	5.96165e-09	Ast.7
AC100810.1	1.18892	1.97519e-07	Ast.7
HEATR3	1.1888	5.32951e-07	Ast.7
HPN-AS1	1.18848	2.14495e-05	Ast.7
AC004039.1	1.18835	3.92435e-06	Ast.7
MKKS	1.18803	1.09033e-07	Ast.7
PARP16	1.18775	2.78551e-08	Ast.7
CRIPAK	1.18742	1.72285e-06	Ast.7
THBS3	1.18725	0.00105625	Ast.7
AC097462.3	1.18721	8.37953e-07	Ast.7
FUNDC1	1.18705	1.25137e-07	Ast.7
AC011477.9	1.18691	1.32611e-06	Ast.7
ZNF282	1.18688	4.24035e-07	Ast.7
RLBP1	1.18671	0.000242533	Ast.7
RTL8A	1.18657	4.42553e-08	Ast.7
SEPSECS	1.18645	3.21675e-10	Ast.7
INTS13	1.18633	1.45848e-07	Ast.7
SLC2A4RG	1.18613	4.28761e-07	Ast.7
ACAD8	1.18602	8.11189e-09	Ast.7
FRMPD1	1.18592	2.64451e-07	Ast.7
GTF2H2C	1.18584	7.4497e-09	Ast.7
COA3	1.18568	0.000234202	Ast.7
DDOST	1.18554	1.27067e-08	Ast.7
DAGLB	1.18537	3.63476e-08	Ast.7
ZBED3	1.18523	5.05541e-09	Ast.7
MTCL1	1.18503	0.000320763	Ast.7
MLX	1.18491	4.2755e-08	Ast.7
FAH	1.18467	1.62833e-07	Ast.7
PPIF	1.18467	0.00028037	Ast.7
SLC9A3-AS1	1.1845	4.65581e-05	Ast.7
MEPCE	1.18441	0.000772826	Ast.7
FAM151A	1.18408	0.000142108	Ast.7
ST6GAL2	1.1839	0.000156231	Ast.7
SNHG12	1.18387	0.000227129	Ast.7
FBRS	1.18363	0.00010341	Ast.7
CMTR2	1.18361	8.70074e-12	Ast.7
MPP1	1.18315	1.77343e-06	Ast.7
EIF5A2	1.18309	1.62552e-06	Ast.7
RNF126	1.18261	1.35691e-05	Ast.7
APEH	1.1825	4.21041e-06	Ast.7
OTOGL	1.18243	0.000518039	Ast.7
PRMT5	1.18234	7.78139e-05	Ast.7
KBTBD7	1.182	1.19377e-08	Ast.7
LINC01725	1.18152	0.00164614	Ast.7
LINC00641	1.18151	0.00332156	Ast.7
GFOD2	1.18111	1.11901e-06	Ast.7
ELP5	1.18066	3.80564e-06	Ast.7
AC073389.2	1.17999	4.55756e-05	Ast.7
PRR14	1.17997	1.38611e-05	Ast.7
MIR4458HG	1.17987	8.21611e-06	Ast.7
RASA4	1.17962	0.00602225	Ast.7
F8	1.17952	1.18003e-08	Ast.7
TIMM50	1.17905	9.94612e-06	Ast.7
ELK4	1.17875	4.29573e-09	Ast.7
AC024558.2	1.17858	1.14369e-09	Ast.7
PROSER1	1.17858	1.15479e-10	Ast.7
AC007114.2	1.17841	0.000112137	Ast.7
PHLDA3	1.17841	3.20788e-06	Ast.7
GALNT9	1.17832	0.00242642	Ast.7
GPT	1.17818	1.19985e-05	Ast.7
CPT1B	1.17817	2.39479e-05	Ast.7
HAUS6	1.17787	1.24266e-10	Ast.7
AC092040.1	1.17782	0.000521894	Ast.7
G6PD	1.17742	5.31747e-07	Ast.7
UBOX5	1.17736	4.11053e-07	Ast.7
AC011997.1	1.17733	0.00371873	Ast.7
C5orf56	1.17726	1.35734e-21	Ast.7
RPP21	1.1772	7.70929e-06	Ast.7
SLC66A3	1.17693	1.31929e-06	Ast.7
PEX10	1.17678	3.69877e-07	Ast.7
TGIF1	1.17664	9.14611e-05	Ast.7
TRIM65	1.17662	4.60301e-07	Ast.7
PEF1	1.1766	0.000386149	Ast.7
CCDC88B	1.1765	7.94049e-06	Ast.7
GLI4	1.17647	1.41809e-08	Ast.7
NEIL2	1.1764	8.5432e-06	Ast.7
AXIN1	1.17589	1.83467e-07	Ast.7
CXXC4	1.17575	2.27263e-05	Ast.7
CIAO2A	1.17522	1.54397e-08	Ast.7
SAMD14	1.17508	3.4791e-05	Ast.7
E4F1	1.17508	0.000133469	Ast.7
TTPAL	1.17506	6.44689e-07	Ast.7
RENBP	1.17496	0.000619255	Ast.7
ATRAID	1.17495	1.40106e-07	Ast.7
ERVK3-1	1.17486	1.05623e-07	Ast.7
PDCL	1.17481	1.39873e-07	Ast.7
ADAM11	1.17479	0.00484908	Ast.7
TRMT44	1.17457	1.61674e-07	Ast.7
ALG2	1.17412	2.76209e-06	Ast.7
SH2D4A	1.17411	7.57721e-08	Ast.7
PLCB4	1.17398	0.000208631	Ast.7
ENDOG	1.17382	2.80944e-07	Ast.7
CBY1	1.1737	1.97957e-07	Ast.7
IGSF21	1.17352	0.00151849	Ast.7
MCRS1	1.17326	1.1961e-08	Ast.7
AC069272.1	1.17303	1.49794e-05	Ast.7
EAF1	1.17297	8.28341e-08	Ast.7
TBC1D7	1.17284	3.47009e-09	Ast.7
HNRNPAB	1.17277	5.44784e-05	Ast.7
AJM1	1.17263	0.000143157	Ast.7
LIME1	1.17235	1.74809e-06	Ast.7
LINC01338	1.17221	0.00662691	Ast.7
AL049840.5	1.17213	4.62513e-06	Ast.7
XRCC1	1.17165	2.05338e-06	Ast.7
NYAP1	1.17144	2.74327e-07	Ast.7
SCAND1	1.17133	1.70436e-05	Ast.7
BPNT1	1.17127	4.68138e-08	Ast.7
TRMT1	1.17082	3.8639e-06	Ast.7
AC020915.2	1.17071	7.40491e-07	Ast.7
ARHGAP19	1.17055	1.19744e-09	Ast.7
FAM76A	1.17039	6.71895e-07	Ast.7
TCEA3	1.17023	1.23131e-06	Ast.7
ZW10	1.17023	1.67665e-08	Ast.7
SRD5A1	1.17014	1.06844e-09	Ast.7
CNOT3	1.17	7.76915e-06	Ast.7
ENTPD3	1.16981	1.3594e-06	Ast.7
IFITM3	1.16977	5.92304e-05	Ast.7
RAB5IF	1.1692	2.311e-08	Ast.7
XYLB	1.16914	2.42038e-06	Ast.7
C10orf88	1.16907	4.03161e-11	Ast.7
TMCO4	1.16902	1.4398e-07	Ast.7
SNRPE	1.16884	4.00604e-06	Ast.7
SLC16A7	1.16877	0.000519591	Ast.7
ZNF785	1.16845	1.12011e-06	Ast.7
PRUNE1	1.16844	5.9471e-07	Ast.7
MPI	1.16819	1.9422e-05	Ast.7
CBLL1	1.16804	1.03138e-09	Ast.7
WIZ	1.16798	1.84845e-06	Ast.7
RXYLT1	1.16768	1.06379e-10	Ast.7
MOCS1	1.16758	0.000278781	Ast.7
AC015908.3	1.16756	0.000265578	Ast.7
GORAB	1.16747	7.13091e-10	Ast.7
FH	1.16746	1.94202e-07	Ast.7
C19orf18	1.16739	3.07046e-05	Ast.7
ZNF124	1.16729	3.37408e-07	Ast.7
PTPMT1	1.16728	6.30795e-07	Ast.7
CCDC124	1.16714	0.00148116	Ast.7
ZNF776	1.16698	5.49074e-10	Ast.7
ARPC5L	1.16689	0.00567735	Ast.7
FBXL12	1.16685	8.75127e-05	Ast.7
LRRC34	1.16667	2.84677e-11	Ast.7
TUSC2	1.16661	0.000921588	Ast.7
SIVA1	1.16638	5.71746e-08	Ast.7
NFS1	1.16613	7.83806e-10	Ast.7
MRPS15	1.16542	4.40363e-06	Ast.7
MGAT4B	1.16541	3.75255e-07	Ast.7
LINC00378	1.16534	0.00180965	Ast.7
PCSK6	1.16533	5.37105e-05	Ast.7
MTRF1	1.16526	1.34456e-08	Ast.7
CCDC159	1.16518	6.72823e-07	Ast.7
SDHAF3	1.16517	2.49365e-12	Ast.7
COL9A2	1.16477	0.000132351	Ast.7
HSPBP1	1.16476	3.59563e-05	Ast.7
ZNF350	1.16449	4.98615e-05	Ast.7
CNEP1R1	1.16438	9.91154e-08	Ast.7
RAB23	1.16423	0.000275712	Ast.7
C6orf120	1.16381	9.21017e-08	Ast.7
LINC01877	1.16374	6.39261e-06	Ast.7
LINC01006	1.16349	3.36053e-05	Ast.7
GMEB2	1.16339	0.0045538	Ast.7
AC245187.2	1.16322	0.000528974	Ast.7
ZNF710-AS1	1.16303	4.29088e-08	Ast.7
BET1	1.16284	1.45203e-06	Ast.7
MAP3K6	1.16235	0.00584296	Ast.7
LDOC1	1.16233	7.24285e-05	Ast.7
ANKRD7	1.16233	4.05432e-05	Ast.7
ADRM1	1.16201	0.000145731	Ast.7
PRELID1	1.16179	6.54764e-05	Ast.7
RDH13	1.1616	0.000130574	Ast.7
AC105411.1	1.16158	4.88962e-06	Ast.7
DUOX1	1.16133	2.49092e-06	Ast.7
POLR3G	1.16069	5.71255e-07	Ast.7
AL049840.2	1.16059	2.56772e-06	Ast.7
ZNF583	1.16046	1.22425e-07	Ast.7
TMEM254-AS1	1.16043	8.69277e-07	Ast.7
AC009899.1	1.16018	0.00495784	Ast.7
TMEM64	1.15996	1.70775e-07	Ast.7
HOMEZ	1.15991	8.78464e-06	Ast.7
TBC1D25	1.15959	0.00313203	Ast.7
FBXO45	1.15944	2.02744e-05	Ast.7
ZNF511	1.15929	0.000336586	Ast.7
CHCHD1	1.15922	1.18806e-05	Ast.7
AC018462.1	1.15891	6.47629e-05	Ast.7
PATZ1	1.15781	2.34665e-09	Ast.7
AC092844.1	1.1573	9.19515e-06	Ast.7
TFAM	1.1572	5.41545e-09	Ast.7
AC010809.1	1.15691	6.25283e-06	Ast.7
FAM104A	1.15672	1.58272e-06	Ast.7
RNF2	1.15648	2.06496e-07	Ast.7
BOLA3	1.15637	0.000267645	Ast.7
ZNF552	1.15635	1.26092e-07	Ast.7
ANGPTL1	1.15627	5.26114e-07	Ast.7
AC027117.1	1.15626	1.00354e-08	Ast.7
LINC00106	1.15625	7.31966e-05	Ast.7
SPANXA2-OT1	1.1562	0.00235128	Ast.7
RUSC1	1.156	0.00516447	Ast.7
FSIP1	1.15594	1.19296e-07	Ast.7
ZNF181	1.15592	1.92046e-08	Ast.7
Z95118.2	1.15563	5.59506e-05	Ast.7
SLC35E4	1.15549	1.5807e-07	Ast.7
SAP30L-AS1	1.15516	3.55717e-13	Ast.7
KDM2B-DT	1.15514	0.00294589	Ast.7
AL031768.2	1.15491	4.73574e-05	Ast.7
RPS6KB2	1.15486	5.9732e-06	Ast.7
PCNX3	1.15484	4.38128e-07	Ast.7
MKRN2OS	1.15483	3.3035e-07	Ast.7
AL157938.2	1.15445	0.000466462	Ast.7
DNA2	1.15438	1.81887e-05	Ast.7
AC079465.1	1.15425	0.000292209	Ast.7
SNHG1	1.15421	1.88591e-06	Ast.7
SNHG10	1.15415	3.26514e-09	Ast.7
SHMT1	1.15407	9.25048e-07	Ast.7
ZNF630	1.15398	9.84044e-10	Ast.7
RHCG	1.15397	7.46621e-06	Ast.7
IGHMBP2	1.15393	1.78422e-06	Ast.7
MBNL3	1.15341	3.68684e-08	Ast.7
BBS10	1.1534	1.00637e-08	Ast.7
AC008050.1	1.15329	0.00121894	Ast.7
ELOVL4	1.15325	0.000744101	Ast.7
GPN2	1.15309	1.05927e-05	Ast.7
SPNS1	1.15291	3.52456e-07	Ast.7
MTHFSD	1.15222	4.74787e-08	Ast.7
FN3KRP	1.15192	3.51766e-05	Ast.7
TUBD1	1.15146	2.26057e-09	Ast.7
TMUB1	1.15138	0.000280469	Ast.7
AF064860.1	1.15132	2.5417e-07	Ast.7
MICAL2	1.15112	0.00601377	Ast.7
SCN11A	1.15094	2.63013e-05	Ast.7
TMLHE-AS1	1.15078	4.98923e-07	Ast.7
TBP	1.15056	7.18833e-08	Ast.7
PQBP1	1.14956	1.51417e-05	Ast.7
STX4	1.14944	0.000178811	Ast.7
AC068305.2	1.1494	8.50745e-05	Ast.7
DHX34	1.14928	7.01909e-07	Ast.7
CCDC127	1.14908	4.94387e-07	Ast.7
UBALD1	1.14893	0.000985345	Ast.7
HMGN4	1.14872	8.68761e-12	Ast.7
TMEM35A	1.14872	0.00210571	Ast.7
IRAK1	1.14852	8.62802e-06	Ast.7
GABPB1-IT1	1.1484	7.56088e-12	Ast.7
ZNF470	1.14822	1.7504e-06	Ast.7
GMEB1	1.14812	2.13668e-06	Ast.7
PAM16	1.14806	1.1858e-05	Ast.7
SLC46A1	1.14786	2.7115e-05	Ast.7
ABITRAM	1.14724	9.7313e-10	Ast.7
ACADS	1.14701	3.22478e-06	Ast.7
FKRP	1.14696	3.9788e-05	Ast.7
LINC02666	1.14687	5.32869e-06	Ast.7
ERG28	1.14682	1.38885e-07	Ast.7
ZKSCAN5	1.1467	8.44435e-07	Ast.7
PPFIA2-AS1	1.14626	5.97651e-06	Ast.7
NT5C	1.14608	1.65665e-08	Ast.7
AC020892.2	1.14604	0.0010601	Ast.7
ZNF211	1.14602	4.93946e-07	Ast.7
TPM2	1.14585	0.00215105	Ast.7
TRAPPC4	1.14561	1.00918e-06	Ast.7
PPOX	1.14547	8.76863e-07	Ast.7
FAHD2B	1.14528	2.31762e-06	Ast.7
KDELR2	1.14525	7.62956e-08	Ast.7
TMEM189	1.14522	7.36815e-06	Ast.7
TRAF4	1.14518	0.00123272	Ast.7
GEMIN7-AS1	1.14507	9.11155e-06	Ast.7
SNX8	1.14463	1.70638e-05	Ast.7
AL021707.1	1.14448	0.0026913	Ast.7
AL158840.1	1.14432	0.000837542	Ast.7
MSANTD3	1.14425	2.86035e-09	Ast.7
TMEM231	1.14422	8.7464e-09	Ast.7
FAM210B	1.14411	3.41065e-09	Ast.7
AC013652.1	1.1441	7.10074e-06	Ast.7
ARHGAP33	1.14409	2.17599e-07	Ast.7
NBPF3	1.14384	1.24393e-09	Ast.7
PARP2	1.14373	5.40827e-07	Ast.7
ZNF333	1.14364	9.79448e-09	Ast.7
ZNF460	1.14323	3.75199e-05	Ast.7
GPR143	1.14311	4.70295e-05	Ast.7
WNT5B	1.14262	4.49864e-05	Ast.7
MAMDC2	1.14249	2.2297e-05	Ast.7
ERCC2	1.14244	3.47781e-06	Ast.7
KCNMB3	1.14241	8.17622e-06	Ast.7
LRRC8C-DT	1.14239	7.42953e-09	Ast.7
AL138999.2	1.14235	0.000628735	Ast.7
ORAI2	1.14212	0.00061006	Ast.7
CEP135	1.14201	1.48352e-09	Ast.7
FARSA	1.1418	2.80477e-06	Ast.7
VHL	1.14155	3.63221e-06	Ast.7
MMD	1.14152	0.000643325	Ast.7
AC015871.1	1.14148	1.72524e-11	Ast.7
MRPS10	1.14146	1.77679e-08	Ast.7
TAF6	1.14146	3.24392e-07	Ast.7
MRPS34	1.14136	1.54941e-06	Ast.7
AL162231.2	1.1413	5.16463e-05	Ast.7
CD58	1.14118	6.41315e-06	Ast.7
CNTNAP4	1.14063	0.00157439	Ast.7
ZNF35	1.14046	1.42644e-08	Ast.7
SYNGAP1-AS1	1.1404	1.63769e-05	Ast.7
MTRES1	1.14033	9.0115e-09	Ast.7
AC010280.1	1.13992	0.000645393	Ast.7
ZNF322	1.1398	3.63062e-07	Ast.7
CERCAM	1.13977	3.96284e-06	Ast.7
MAP1S	1.13974	0.00448607	Ast.7
DDX55	1.13962	5.15471e-10	Ast.7
TOX2	1.13903	0.000196064	Ast.7
TCF7	1.13901	0.00102646	Ast.7
BANF1	1.139	1.56247e-05	Ast.7
KXD1	1.13887	8.34217e-06	Ast.7
JOSD2	1.1386	2.44516e-07	Ast.7
TCF4-AS1	1.13838	4.9146e-06	Ast.7
UBOX5-AS1	1.13836	9.82269e-06	Ast.7
ENTR1	1.13816	1.54109e-06	Ast.7
PACC1	1.13815	3.30504e-05	Ast.7
FAM200A	1.13779	4.14264e-09	Ast.7
BUD31	1.13738	8.46803e-05	Ast.7
AC022872.1	1.13736	0.000194829	Ast.7
LPAR1	1.13717	0.000239727	Ast.7
RFXANK	1.13687	1.69461e-07	Ast.7
SYCE2	1.13677	0.00038185	Ast.7
DHCR7	1.1362	1.84221e-05	Ast.7
AP002370.2	1.13609	0.000532174	Ast.7
SAMHD1	1.13601	2.49328e-08	Ast.7
FAM98C	1.13565	1.68557e-05	Ast.7
DDX25	1.13557	3.94756e-09	Ast.7
FBXL15	1.13531	0.00100841	Ast.7
EHD1	1.1352	0.000202561	Ast.7
RAB11FIP5	1.13519	0.00280675	Ast.7
ARHGEF2	1.13518	2.5281e-05	Ast.7
RAB35	1.13498	3.9788e-05	Ast.7
AP005329.2	1.13474	4.2059e-06	Ast.7
ZNF677	1.13463	5.70815e-09	Ast.7
NUP37	1.13456	2.17882e-09	Ast.7
ATG16L2	1.13452	1.0067e-06	Ast.7
ZYX	1.13446	5.34733e-05	Ast.7
COA8	1.13432	1.09139e-07	Ast.7
CPSF3	1.13431	6.51059e-09	Ast.7
DNASE2	1.1343	5.53725e-06	Ast.7
MCOLN1	1.13424	2.07905e-05	Ast.7
ROM1	1.13414	1.53575e-08	Ast.7
ATG4D	1.13382	5.8072e-05	Ast.7
RWDD4	1.13369	4.32507e-07	Ast.7
MRPL24	1.13367	6.87124e-05	Ast.7
S100A16	1.13365	1.13905e-05	Ast.7
TEX264	1.1335	4.77567e-07	Ast.7
LAMTOR2	1.13331	4.34432e-05	Ast.7
TTLL12	1.13321	0.000117953	Ast.7
PCDH1	1.13306	0.00070514	Ast.7
AADAT	1.133	0.000113243	Ast.7
ZNF280B	1.13296	1.44835e-06	Ast.7
AGPAT4	1.13281	4.00685e-05	Ast.7
NDC1	1.1328	7.73936e-09	Ast.7
VWA3A	1.13266	0.00230205	Ast.7
NME4	1.1325	7.20607e-08	Ast.7
SMIM26	1.13242	2.52003e-05	Ast.7
ZCCHC4	1.13229	1.66252e-10	Ast.7
XBP1	1.13191	0.0010064	Ast.7
KLRD1	1.13172	1.51454e-05	Ast.7
AL133410.1	1.13166	1.86216e-08	Ast.7
B2M	1.13118	3.50521e-08	Ast.7
ZNF510	1.13048	1.75108e-10	Ast.7
RBMX2	1.13038	3.9731e-06	Ast.7
EDC4	1.13034	1.02835e-07	Ast.7
ZNF154	1.12998	4.15116e-06	Ast.7
POLE	1.12996	0.000669689	Ast.7
CNTN2	1.12979	2.99674e-05	Ast.7
LINC00909	1.12965	8.10557e-14	Ast.7
STARD4	1.12937	3.22279e-07	Ast.7
ICMT	1.12898	1.80833e-07	Ast.7
TNFSF12	1.12854	2.69695e-06	Ast.7
NACAD	1.12837	7.88576e-05	Ast.7
COLQ	1.12803	4.23472e-06	Ast.7
AMMECR1L	1.12802	3.20375e-05	Ast.7
SKP2	1.12779	4.64637e-09	Ast.7
LRRC69	1.12768	1.82704e-05	Ast.7
AC026979.2	1.12749	1.96966e-05	Ast.7
HAUS2	1.12731	3.06175e-06	Ast.7
GRB10	1.12718	0.000447335	Ast.7
HEATR6	1.12693	1.36773e-08	Ast.7
SNHG31	1.12676	0.00014091	Ast.7
TXNDC9	1.12642	7.67186e-07	Ast.7
TIMM21	1.12629	1.65536e-07	Ast.7
LIX1L	1.12622	6.00885e-07	Ast.7
SIGIRR	1.12579	7.69167e-08	Ast.7
GNB4	1.12564	8.42462e-08	Ast.7
CKAP2	1.12558	1.83435e-06	Ast.7
SEPTIN6	1.12457	0.000533628	Ast.7
TST	1.12455	3.36685e-07	Ast.7
ZNF354C	1.12455	1.38064e-08	Ast.7
AL117381.1	1.12454	2.69738e-05	Ast.7
NIT1	1.12451	1.26674e-06	Ast.7
LNCSRLR	1.12423	0.000647111	Ast.7
PIGH	1.12417	1.00898e-05	Ast.7
TRIM41	1.12387	3.1015e-09	Ast.7
GTF2F1	1.12386	0.000104176	Ast.7
SNHG32	1.12382	1.02215e-06	Ast.7
PXN	1.12376	2.64735e-07	Ast.7
OMA1	1.12374	3.83422e-08	Ast.7
DNAJC25	1.12366	1.88586e-06	Ast.7
FRG1-DT	1.12366	1.21081e-08	Ast.7
ZFP62	1.12358	7.50513e-08	Ast.7
SYVN1	1.12348	3.6399e-07	Ast.7
DHRS12	1.12306	1.99442e-05	Ast.7
TSR3	1.12304	2.58634e-06	Ast.7
ZDHHC6	1.12272	2.03072e-09	Ast.7
RRAGD	1.12264	1.63897e-05	Ast.7
REXO1	1.12253	5.21903e-06	Ast.7
FAM122B	1.12243	1.67525e-09	Ast.7
GRK5	1.12241	0.00192472	Ast.7
ZNF329	1.12193	3.65912e-08	Ast.7
KCTD17	1.12193	0.00386271	Ast.7
BTN2A1	1.12183	3.02255e-07	Ast.7
PRELID3A	1.12171	1.40938e-08	Ast.7
TMEM128	1.1217	7.85497e-08	Ast.7
TMEM240	1.12143	8.78068e-08	Ast.7
NEU1	1.12127	0.000878187	Ast.7
PYCR2	1.12126	6.35373e-07	Ast.7
TMEM243	1.12121	2.30368e-06	Ast.7
ZNF623	1.12114	5.19248e-07	Ast.7
SAXO2	1.12112	1.55524e-08	Ast.7
NABP2	1.12048	6.65967e-06	Ast.7
NCBP2	1.12036	2.34229e-09	Ast.7
AKR1C3	1.12028	4.62575e-05	Ast.7
CLCN2	1.11994	0.000184323	Ast.7
TXNRD3	1.11992	5.84037e-10	Ast.7
TRPM4	1.11987	8.95558e-06	Ast.7
CNPPD1	1.1197	1.06282e-05	Ast.7
SPATA1	1.11957	5.20195e-08	Ast.7
HEBP1	1.11956	7.30746e-07	Ast.7
MDC1	1.11936	7.68393e-07	Ast.7
REXO4	1.11927	2.61547e-05	Ast.7
KIAA1143	1.1189	1.45049e-05	Ast.7
BLVRA	1.11888	7.06755e-11	Ast.7
PRDM11	1.11882	1.52918e-07	Ast.7
ZNF7	1.11851	4.22065e-07	Ast.7
MORN1	1.11835	9.52775e-08	Ast.7
CTDP1	1.11819	0.00115316	Ast.7
AL158055.1	1.11814	2.45556e-08	Ast.7
PIGS	1.11797	1.01121e-07	Ast.7
POLM	1.11782	0.000700795	Ast.7
AC083855.2	1.1178	0.000176415	Ast.7
PYURF	1.11779	2.54023e-05	Ast.7
AP000919.2	1.1177	0.000164518	Ast.7
GPN1	1.11755	0.00336245	Ast.7
SULT1C4	1.11729	3.25669e-05	Ast.7
LARP6	1.11718	0.00360645	Ast.7
MRI1	1.11708	6.47612e-10	Ast.7
TOR1B	1.11667	2.98748e-06	Ast.7
SLC25A24	1.11663	0.000108242	Ast.7
ZNF394	1.11657	4.69074e-06	Ast.7
SLC25A38	1.11654	3.32481e-05	Ast.7
EIF2B5	1.1165	2.36212e-06	Ast.7
PRRT3	1.11642	3.4455e-05	Ast.7
GTPBP3	1.11638	8.34668e-09	Ast.7
LINC00665	1.11612	1.57752e-11	Ast.7
AC008438.1	1.11605	3.53311e-10	Ast.7
LINC02024	1.11603	0.000128778	Ast.7
KTN1-AS1	1.11603	4.843e-05	Ast.7
SEC24D	1.11576	0.00032492	Ast.7
NPFFR1	1.11562	0.00023459	Ast.7
SHC4	1.11517	5.40942e-08	Ast.7
TMEM41A	1.11516	0.00348739	Ast.7
MIR762HG	1.11487	2.15084e-08	Ast.7
MEAK7	1.11478	2.45987e-06	Ast.7
PSMB3	1.11478	1.02471e-05	Ast.7
PANK1	1.11424	3.92119e-06	Ast.7
IMPDH2	1.11414	0.000652365	Ast.7
SLC39A1	1.11402	5.04046e-06	Ast.7
AC114956.3	1.11401	5.45831e-09	Ast.7
LIN7B	1.11378	4.07255e-06	Ast.7
CFAP43	1.11378	3.01179e-05	Ast.7
FAM89B	1.11364	0.000919485	Ast.7
FAM78B	1.11323	0.00541678	Ast.7
AC011444.1	1.11291	5.86645e-06	Ast.7
TOP3A	1.1125	1.10226e-07	Ast.7
PSMD10	1.11222	0.00116059	Ast.7
CLN6	1.11202	9.62316e-08	Ast.7
NAB2	1.11129	0.00208125	Ast.7
NDUFA6-DT	1.11126	9.60773e-07	Ast.7
PGBD1	1.11116	2.61253e-09	Ast.7
PJVK	1.11111	2.0788e-07	Ast.7
NOLC1	1.11102	0.000264232	Ast.7
MTHFR	1.11053	0.000212452	Ast.7
PGPEP1	1.11051	8.79648e-05	Ast.7
TATDN2	1.11032	1.88833e-06	Ast.7
RAD51D	1.11032	1.39883e-10	Ast.7
SAP30	1.11016	1.95712e-09	Ast.7
NACC1	1.11013	1.22595e-06	Ast.7
DBNDD2	1.10996	0.000488174	Ast.7
CAPN3	1.10995	2.55541e-06	Ast.7
CORO7	1.10985	2.49188e-06	Ast.7
RRNAD1	1.10966	1.69563e-07	Ast.7
SCHLAP1	1.10934	0.000845808	Ast.7
RNF123	1.10927	1.95672e-06	Ast.7
LGMN	1.10913	5.1074e-08	Ast.7
GCNA	1.1091	0.00995431	Ast.7
LSM4	1.10882	0.00528399	Ast.7
STX10	1.10874	1.76718e-06	Ast.7
RPF1	1.10867	2.39503e-06	Ast.7
AC244517.11	1.10836	2.43888e-05	Ast.7
PFDN4	1.10826	2.87744e-05	Ast.7
UCHL3	1.10823	3.86058e-11	Ast.7
MFAP1	1.10791	3.08896e-07	Ast.7
PBX2	1.10791	6.42344e-05	Ast.7
ZNF749	1.1074	6.21468e-07	Ast.7
ZNF275	1.10729	9.00512e-05	Ast.7
TM9SF1	1.10722	2.83523e-06	Ast.7
LSG1	1.10718	6.41338e-07	Ast.7
MTLN	1.10697	7.0626e-05	Ast.7
CCDC148	1.10676	0.000460875	Ast.7
CHAMP1	1.1067	1.89867e-06	Ast.7
EMP2	1.10652	0.000100877	Ast.7
LMF2	1.10641	2.63734e-07	Ast.7
COX14	1.10568	0.000338084	Ast.7
SLC4A5	1.10568	0.000414205	Ast.7
FAM114A2	1.10545	1.11835e-08	Ast.7
HINFP	1.10467	4.326e-09	Ast.7
GLT8D1	1.10439	8.12928e-08	Ast.7
CTSO	1.10433	3.23973e-09	Ast.7
KHNYN	1.10427	0.000352159	Ast.7
SNAP29	1.10415	9.25363e-08	Ast.7
KCNMA1-AS1	1.10396	1.9919e-05	Ast.7
TMEM185A	1.10391	8.35249e-09	Ast.7
ZNF615	1.10364	4.9769e-05	Ast.7
TMSB15B-AS1	1.1036	0.000420764	Ast.7
ADAM32	1.10341	0.000134853	Ast.7
ZNF383	1.10336	1.05219e-10	Ast.7
TNFAIP1	1.10311	4.39498e-06	Ast.7
C20orf96	1.10258	2.05399e-07	Ast.7
BZW2	1.1025	0.00174912	Ast.7
FBXO15	1.102	2.00571e-08	Ast.7
ZNF711	1.10178	4.81788e-05	Ast.7
SCRN2	1.10165	7.9952e-06	Ast.7
POLR2C	1.10156	7.03033e-08	Ast.7
JADE2	1.10138	3.79576e-08	Ast.7
CIAO3	1.10123	4.78846e-06	Ast.7
LINC02246	1.10075	6.461e-05	Ast.7
SEMA4C	1.10069	0.000998898	Ast.7
B4GALT4	1.10059	3.85707e-08	Ast.7
DDT	1.10053	4.62991e-05	Ast.7
ELP6	1.10047	4.56695e-07	Ast.7
SRPRA	1.10043	8.66556e-07	Ast.7
PAIP2B	1.10038	7.39952e-08	Ast.7
TAF10	1.10033	7.18776e-07	Ast.7
MIEN1	1.10028	3.88474e-05	Ast.7
DOCK4-AS1	1.09996	0.00147071	Ast.7
PRODH	1.09993	1.30782e-05	Ast.7
EEF1E1	1.09979	9.65831e-07	Ast.7
FAM153A	1.09973	3.30272e-05	Ast.7
CHMP7	1.09959	3.39144e-06	Ast.7
ELAC2	1.09915	4.41134e-08	Ast.7
RRP15	1.09888	1.69517e-09	Ast.7
KHDC1	1.09867	2.9023e-09	Ast.7
C5orf22	1.09856	9.85441e-11	Ast.7
PANX2	1.09853	8.62866e-07	Ast.7
ZNF730	1.09829	4.85877e-05	Ast.7
AL024508.1	1.09828	2.29787e-05	Ast.7
PXMP2	1.09825	2.20377e-07	Ast.7
PBX4	1.09814	4.56075e-07	Ast.7
SART1	1.09776	2.38271e-05	Ast.7
AC093297.2	1.09775	6.57292e-05	Ast.7
UCK1	1.09759	9.79563e-06	Ast.7
GOLGA6L9	1.09729	6.43742e-05	Ast.7
GPATCH11	1.09691	9.01452e-08	Ast.7
NSUN4	1.0967	0.000454357	Ast.7
MID2	1.09664	8.16409e-08	Ast.7
PARD6G	1.09614	3.22004e-05	Ast.7
SUOX	1.09612	8.45124e-07	Ast.7
PAFAH2	1.09588	1.82567e-07	Ast.7
DNAJC4	1.09579	9.11157e-06	Ast.7
ZNF484	1.09574	2.2497e-06	Ast.7
SS18L2	1.09546	7.89246e-05	Ast.7
MCEE	1.09505	2.73213e-08	Ast.7
FAM98A	1.09504	9.68861e-08	Ast.7
C5orf63	1.09501	1.65508e-07	Ast.7
ZDHHC9	1.095	0.00215908	Ast.7
CNOT11	1.09484	6.87878e-10	Ast.7
NOC2L	1.09446	1.07687e-07	Ast.7
ZNHIT3	1.09445	1.62369e-07	Ast.7
MOCS2	1.09423	0.000165085	Ast.7
AC114763.1	1.0942	0.000326044	Ast.7
FCSK	1.09405	9.37808e-09	Ast.7
HHIP	1.09393	0.0012275	Ast.7
TJAP1	1.09379	1.66596e-07	Ast.7
AC003681.1	1.09379	1.50494e-05	Ast.7
MAP3K9	1.09376	2.76021e-06	Ast.7
AP002748.6	1.09351	9.09146e-05	Ast.7
AC018816.1	1.09337	6.53294e-07	Ast.7
MRPS33	1.09308	5.45393e-09	Ast.7
SEH1L	1.09299	0.000109414	Ast.7
CEP250	1.09298	4.75677e-09	Ast.7
SNRNP25	1.09267	0.00220515	Ast.7
PDE12	1.09259	1.37252e-07	Ast.7
NCKAP5L	1.09255	0.000294755	Ast.7
LNX2	1.09238	5.68327e-09	Ast.7
ZNF268	1.09233	7.77638e-06	Ast.7
FXN	1.09185	1.08189e-09	Ast.7
EIF2B1	1.09159	1.03821e-07	Ast.7
ATP7B	1.09142	1.50316e-05	Ast.7
AFAP1	1.09139	0.00471463	Ast.7
CENPX	1.0913	1.82487e-07	Ast.7
AC092567.1	1.09129	1.24541e-05	Ast.7
NAA60	1.09094	4.56516e-07	Ast.7
PICK1	1.09086	1.71311e-06	Ast.7
RNASEH1	1.0907	1.04102e-07	Ast.7
SNAPC1	1.09068	0.000495444	Ast.7
MAGOH	1.09059	1.14985e-06	Ast.7
SLC26A5	1.09054	0.000201219	Ast.7
MIS12	1.09051	1.62633e-08	Ast.7
NOL3	1.09051	6.878e-06	Ast.7
APBB3	1.09021	0.00191055	Ast.7
SFXN3	1.0895	5.10371e-05	Ast.7
OSER1-DT	1.08935	3.21428e-08	Ast.7
FAM171A2	1.08929	0.00248257	Ast.7
GART	1.08901	1.40744e-08	Ast.7
TMEM51	1.08885	1.89739e-05	Ast.7
DYNLT1	1.08876	1.32219e-07	Ast.7
FYCO1	1.08852	1.54233e-08	Ast.7
SNUPN	1.08842	1.6151e-09	Ast.7
NSMCE4A	1.0884	3.03768e-07	Ast.7
POLH	1.088	1.43919e-05	Ast.7
HDAC10	1.08774	1.12695e-05	Ast.7
UBALD2	1.08765	0.00101498	Ast.7
C8orf37	1.08765	2.58927e-07	Ast.7
C2orf68	1.08671	4.67031e-07	Ast.7
THAP2	1.08665	3.0519e-05	Ast.7
MYNN	1.08661	7.85021e-06	Ast.7
ZCWPW1	1.08657	1.83128e-08	Ast.7
COLGALT1	1.08639	0.000815531	Ast.7
UCK2	1.08622	7.72196e-06	Ast.7
TCF3	1.08618	3.19954e-05	Ast.7
LEKR1	1.08616	1.29834e-06	Ast.7
AC008462.1	1.08607	2.63514e-07	Ast.7
AARSD1	1.08598	7.01546e-07	Ast.7
GATD3B	1.08593	1.5578e-05	Ast.7
DNTTIP1	1.08568	1.43724e-07	Ast.7
RECQL	1.08564	5.41651e-10	Ast.7
PHKG2	1.0856	6.38637e-06	Ast.7
DDX51	1.08556	1.96966e-05	Ast.7
RND1	1.08553	0.000478804	Ast.7
RARRES2	1.08533	1.01204e-06	Ast.7
COMMD4	1.08509	3.90636e-09	Ast.7
USB1	1.08487	9.05223e-07	Ast.7
AC005037.1	1.08475	5.37711e-08	Ast.7
SUSD4	1.08444	0.000690525	Ast.7
ENGASE	1.08414	2.70541e-06	Ast.7
CASTOR1	1.08409	5.93964e-05	Ast.7
TARS2	1.08405	4.53062e-06	Ast.7
AL354696.2	1.08364	7.24909e-08	Ast.7
SH3BP4	1.08348	0.00374021	Ast.7
CRELD2	1.08337	3.98265e-08	Ast.7
SLC35B1	1.08332	1.97094e-07	Ast.7
LINC00884	1.08309	7.21208e-05	Ast.7
ZNF555	1.08308	2.4933e-05	Ast.7
TBCE	1.08306	7.02563e-05	Ast.7
KLHL26	1.08281	4.15231e-05	Ast.7
USP1	1.08281	5.6492e-09	Ast.7
RIC8A	1.08281	1.60548e-06	Ast.7
NAT14	1.08277	1.27998e-07	Ast.7
MED30	1.08269	3.56423e-06	Ast.7
AC092338.3	1.08262	0.00335202	Ast.7
NKAP	1.0821	5.54719e-08	Ast.7
CAND2	1.08196	3.17828e-06	Ast.7
NR1H3	1.08195	1.22213e-05	Ast.7
EXOSC1	1.08178	1.13532e-10	Ast.7
PPFIBP1	1.08177	0.00106704	Ast.7
LYRM9	1.08095	5.83662e-08	Ast.7
ZNF260	1.08088	6.04343e-09	Ast.7
RNH1	1.08076	1.15169e-06	Ast.7
TFIP11	1.08059	1.09939e-07	Ast.7
ZNF112	1.08044	2.42492e-08	Ast.7
P3H4	1.08044	0.00119209	Ast.7
CMTR1	1.08035	5.26134e-08	Ast.7
BACE2	1.08031	0.00603821	Ast.7
AC091978.1	1.07983	2.33845e-06	Ast.7
MRPL35	1.07943	9.72172e-09	Ast.7
BAG1	1.0794	0.00320231	Ast.7
AC107068.2	1.07872	4.40299e-06	Ast.7
SPTY2D1	1.07864	0.00258098	Ast.7
POP1	1.07847	1.67998e-08	Ast.7
PEBP4	1.07842	0.0038114	Ast.7
AC009554.1	1.0784	0.00233584	Ast.7
DNAJB11	1.07822	8.16566e-07	Ast.7
DBP	1.07806	0.000358819	Ast.7
KCTD18	1.07771	5.13026e-10	Ast.7
MED16	1.07737	3.12445e-06	Ast.7
FBXO36	1.07735	7.27322e-10	Ast.7
MSH6	1.07729	1.10576e-10	Ast.7
SOX12	1.07723	0.000201346	Ast.7
ADAMTS13	1.07717	3.56601e-06	Ast.7
CHMP2A	1.07717	3.02817e-05	Ast.7
GRM8	1.07705	0.000739801	Ast.7
MEMO1	1.07674	2.29598e-08	Ast.7
SPI1	1.07606	1.76105e-05	Ast.7
MRPL57	1.07601	1.13717e-07	Ast.7
NXF1	1.0758	3.67951e-05	Ast.7
RNPEPL1	1.07573	6.80831e-06	Ast.7
SNRNP40	1.0752	3.17926e-10	Ast.7
COQ5	1.075	2.79152e-08	Ast.7
CCDC112	1.07488	1.28627e-10	Ast.7
FAAH2	1.07464	1.1296e-05	Ast.7
MMAB	1.07453	8.31567e-06	Ast.7
C7orf26	1.07445	1.12076e-06	Ast.7
ITGAE	1.07434	1.63253e-07	Ast.7
CCDC180	1.07397	1.24593e-07	Ast.7
PPP1CA	1.07374	1.89703e-06	Ast.7
AKT1S1	1.07349	0.000237493	Ast.7
GNL3L	1.0731	3.82371e-07	Ast.7
BCAM	1.07309	0.000972579	Ast.7
LINC01080	1.07304	5.74855e-06	Ast.7
SHARPIN	1.07278	3.27471e-09	Ast.7
AC007319.1	1.07277	0.00600126	Ast.7
C3orf14	1.07271	2.90118e-05	Ast.7
PUS7	1.07223	2.59878e-07	Ast.7
H2AFY2	1.07171	3.70924e-07	Ast.7
SERAC1	1.07136	6.6813e-06	Ast.7
POLE2	1.07128	1.22283e-06	Ast.7
RRP12	1.07125	2.2361e-05	Ast.7
CERS2	1.07095	4.68414e-07	Ast.7
RNASEH2C	1.07083	1.18866e-05	Ast.7
CLPP	1.07077	1.66002e-05	Ast.7
B3GALT1	1.07063	7.32438e-05	Ast.7
ZBTB34	1.07019	1.4212e-08	Ast.7
PCBD1	1.07013	0.00422784	Ast.7
TAF13	1.07004	0.000634	Ast.7
HMG20B	1.07003	6.18354e-06	Ast.7
LAS1L	1.06992	3.92188e-08	Ast.7
ZDHHC24	1.06983	1.31214e-06	Ast.7
ZNF384	1.06981	4.94123e-07	Ast.7
SPIRE2	1.0698	1.46163e-06	Ast.7
SNHG7	1.06961	3.21832e-08	Ast.7
SLC38A3	1.06951	5.48566e-06	Ast.7
RPUSD3	1.06949	4.41704e-07	Ast.7
AKR7A2	1.06931	1.79447e-06	Ast.7
AC013643.2	1.06925	0.000309726	Ast.7
KBTBD6	1.06913	0.000840477	Ast.7
PPP1R8	1.06911	4.13617e-09	Ast.7
EIF3I	1.069	0.00016648	Ast.7
MRPL28	1.06868	0.00014144	Ast.7
C14orf93	1.06852	4.77487e-08	Ast.7
ALG10B	1.06847	2.38309e-07	Ast.7
PLIN3	1.06841	2.15531e-05	Ast.7
UNC119B	1.06811	8.8051e-06	Ast.7
CCDC65	1.06799	2.40787e-05	Ast.7
SNHG19	1.06775	6.96223e-05	Ast.7
SLC31A1	1.06729	4.82052e-06	Ast.7
ADCK1	1.06726	9.26763e-06	Ast.7
KARS	1.06719	1.00066e-06	Ast.7
ZNF771	1.06716	6.06069e-06	Ast.7
AP1G2	1.06715	8.7138e-06	Ast.7
PILRA	1.0671	5.32137e-06	Ast.7
ELOVL1	1.06689	5.77501e-05	Ast.7
SKAP2	1.06688	0.00225845	Ast.7
MCMDC2	1.06674	0.000509991	Ast.7
POLB	1.06653	9.84143e-06	Ast.7
MAP4K2	1.06647	5.6379e-06	Ast.7
ENDOV	1.06635	1.02097e-06	Ast.7
GCAT	1.06581	7.65528e-05	Ast.7
ELK3	1.06575	0.000976139	Ast.7
SEPHS1	1.06546	2.80973e-07	Ast.7
EXOSC7	1.06545	1.65854e-07	Ast.7
RPAP1	1.06526	2.75846e-05	Ast.7
ABCC10	1.0651	4.67478e-06	Ast.7
LSM14B	1.06502	1.78969e-06	Ast.7
E2F4	1.06469	1.47689e-06	Ast.7
COIL	1.06461	1.70878e-06	Ast.7
LINC00937	1.06454	0.00207279	Ast.7
DLG3	1.06434	3.60253e-06	Ast.7
ZNF606	1.06419	6.31143e-08	Ast.7
PEX7	1.06418	1.53932e-11	Ast.7
DGCR6	1.06401	0.000238491	Ast.7
STPG1	1.06394	3.50509e-07	Ast.7
GSS	1.06382	2.43251e-05	Ast.7
ZNF512B	1.06357	5.51387e-05	Ast.7
SLC36A1	1.06349	8.80055e-05	Ast.7
FPGS	1.06295	2.33634e-06	Ast.7
GPRC5C	1.06272	0.00189665	Ast.7
VPS11	1.06257	1.66085e-06	Ast.7
ZNF286A	1.06249	6.51672e-08	Ast.7
ANKRD50	1.06225	1.93893e-08	Ast.7
B9D1	1.06176	7.0993e-07	Ast.7
NOL4L	1.06173	3.4248e-06	Ast.7
DUS2	1.06173	5.50302e-08	Ast.7
PAK4	1.06161	3.41509e-05	Ast.7
UBQLN4	1.06137	7.20311e-05	Ast.7
HAUS3	1.06122	4.61891e-07	Ast.7
NT5M	1.06093	1.72241e-07	Ast.7
AL139147.1	1.06023	0.00376509	Ast.7
DUSP11	1.06009	1.55103e-09	Ast.7
RINT1	1.05982	3.84276e-09	Ast.7
AC079921.1	1.05978	2.15168e-06	Ast.7
UNC119	1.05966	1.0359e-05	Ast.7
CDC23	1.05949	8.15991e-09	Ast.7
SPATA17	1.05901	3.23307e-06	Ast.7
LINC00685	1.05874	9.81799e-05	Ast.7
OST4	1.05869	2.17925e-05	Ast.7
TRANK1	1.05825	4.6498e-07	Ast.7
EPHX2	1.05807	6.35523e-07	Ast.7
ZNF280C	1.05794	1.40103e-07	Ast.7
EMC4	1.05777	0.000206515	Ast.7
SRGAP2B	1.05767	0.000686024	Ast.7
CLK2	1.05765	5.78359e-05	Ast.7
Z95331.1	1.05763	8.7822e-06	Ast.7
ATPAF2	1.05749	2.38139e-07	Ast.7
DYRK1B	1.05747	9.26791e-05	Ast.7
PLEKHH3	1.05699	7.12697e-05	Ast.7
GEMIN5	1.0568	7.05064e-10	Ast.7
ZSCAN23	1.05664	3.4164e-05	Ast.7
IER3IP1	1.05663	6.44886e-09	Ast.7
HMGB2	1.05649	6.87245e-06	Ast.7
PATL1	1.05614	4.66956e-08	Ast.7
PSMC4	1.05586	0.000184239	Ast.7
MANBAL	1.05584	9.02161e-09	Ast.7
ANKRA2	1.05581	1.56958e-10	Ast.7
ZNF107	1.0557	1.37647e-11	Ast.7
MINDY1	1.05565	2.82044e-05	Ast.7
SRSF12	1.0554	8.0085e-06	Ast.7
PTPN18	1.05532	7.00089e-08	Ast.7
L3HYPDH	1.0552	1.08638e-07	Ast.7
SLC2A10	1.05497	1.51696e-08	Ast.7
Z93930.2	1.05497	9.88584e-06	Ast.7
ZNF287	1.05479	3.9712e-08	Ast.7
PEX19	1.05459	8.2288e-07	Ast.7
CPSF4	1.05422	3.84812e-05	Ast.7
ZCCHC9	1.05363	4.37293e-08	Ast.7
CRNKL1	1.05353	8.2817e-07	Ast.7
STOML1	1.05353	1.39703e-06	Ast.7
HTATSF1	1.05319	0.000510473	Ast.7
ZNF213-AS1	1.05291	2.2058e-11	Ast.7
ERMAP	1.05268	4.07862e-08	Ast.7
PM20D2	1.0523	5.5222e-09	Ast.7
TMED3	1.05174	9.96502e-08	Ast.7
FAXC	1.05157	0.0033652	Ast.7
MUTYH	1.05138	1.19684e-07	Ast.7
SLC16A1	1.05135	4.74508e-06	Ast.7
C12orf45	1.05112	1.31877e-07	Ast.7
TNIP1	1.05049	1.1789e-05	Ast.7
SSPO	1.05047	0.0084406	Ast.7
PYROXD2	1.05032	1.07917e-07	Ast.7
GGH	1.05024	7.28306e-06	Ast.7
MRPL13	1.0502	7.97738e-08	Ast.7
VARS2	1.05016	2.56287e-06	Ast.7
MOV10	1.05	2.31618e-15	Ast.7
INPP5E	1.04976	1.56642e-07	Ast.7
ARMT1	1.04952	1.6962e-07	Ast.7
CRAT	1.04945	2.58292e-06	Ast.7
ADIPOR1	1.04941	5.06109e-07	Ast.7
CCNJL	1.04921	0.000803039	Ast.7
RCBTB1	1.04918	1.82465e-07	Ast.7
CYP2R1	1.04911	1.31481e-08	Ast.7
MRPS14	1.04885	1.72147e-06	Ast.7
SNAI3	1.04873	0.000442476	Ast.7
RAB9B	1.0487	0.00016177	Ast.7
SLC7A1	1.0487	0.00191613	Ast.7
ZNF440	1.04869	0.000159368	Ast.7
GPR37	1.04852	9.4693e-05	Ast.7
CEBPG	1.04843	0.000197374	Ast.7
TRMT2B	1.04843	7.95281e-07	Ast.7
SOX21	1.04843	0.000812159	Ast.7
SLC22A4	1.04838	0.000551457	Ast.7
LINC02693	1.04829	0.000623928	Ast.7
AAAS	1.04802	1.07243e-09	Ast.7
UROD	1.04798	6.38514e-07	Ast.7
AC034195.1	1.0479	4.54566e-06	Ast.7
MKRN2	1.04777	8.98417e-07	Ast.7
PARVB	1.04775	2.18531e-06	Ast.7
EBAG9	1.04771	3.63504e-12	Ast.7
ELK1	1.04757	0.00435939	Ast.7
STAT6	1.0474	8.21918e-06	Ast.7
IPP	1.04736	4.9352e-09	Ast.7
PHB	1.04723	6.00013e-08	Ast.7
NEDD1	1.04721	3.2682e-09	Ast.7
ZFAND2B	1.04719	1.52275e-05	Ast.7
COPG1	1.04704	4.71645e-07	Ast.7
SBF2-AS1	1.04691	1.9436e-08	Ast.7
PLEKHG3	1.0469	0.00262942	Ast.7
IL11RA	1.04681	1.43868e-05	Ast.7
ZNF787	1.04659	2.44509e-05	Ast.7
GNPNAT1	1.04656	9.21052e-07	Ast.7
ZCCHC3	1.04649	4.94028e-05	Ast.7
PPP2R3B	1.04633	1.93231e-05	Ast.7
RNF112	1.04626	0.000434361	Ast.7
AC010974.2	1.04608	0.00254621	Ast.7
GLOD4	1.0459	5.97479e-07	Ast.7
ANKRD45	1.04574	7.2515e-07	Ast.7
TWF1	1.04572	2.17423e-08	Ast.7
AL445928.2	1.04572	0.000952051	Ast.7
ZBTB17	1.0457	0.000695738	Ast.7
TMEM258	1.04565	3.32056e-05	Ast.7
RPA3	1.04553	2.35159e-07	Ast.7
PSMB6	1.04513	4.44038e-06	Ast.7
KIAA1586	1.04488	2.32829e-07	Ast.7
AC090945.1	1.04476	0.00241524	Ast.7
ZNF26	1.04472	4.63585e-07	Ast.7
C2CD2L	1.04463	2.5002e-06	Ast.7
ZFYVE19	1.04458	1.63619e-05	Ast.7
CHRD	1.04457	0.000317534	Ast.7
RNPEP	1.04452	1.25147e-09	Ast.7
NDST2	1.04447	4.36273e-07	Ast.7
USE1	1.04396	2.55016e-05	Ast.7
PLEKHF2	1.0436	0.000157231	Ast.7
MANEA	1.04341	5.03299e-09	Ast.7
ZNF316	1.04331	6.95514e-05	Ast.7
DNAH9	1.04324	2.84129e-09	Ast.7
ARMCX2	1.04317	2.61606e-05	Ast.7
HAVCR2	1.04312	0.00150464	Ast.7
PELP1	1.04312	9.12596e-05	Ast.7
TBC1D30	1.04262	1.49174e-08	Ast.7
LSM1	1.04238	7.1389e-06	Ast.7
PHF7	1.04225	5.0115e-06	Ast.7
GGCT	1.04218	1.19074e-08	Ast.7
NSMCE1	1.0419	1.10449e-07	Ast.7
TMPO	1.04182	8.48067e-07	Ast.7
NIT2	1.04154	7.7167e-08	Ast.7
FAAH	1.0415	1.04261e-06	Ast.7
RPS6KL1	1.0414	5.1375e-06	Ast.7
L3MBTL2	1.041	3.76763e-05	Ast.7
ZNF594	1.04092	8.63586e-11	Ast.7
ABHD14A	1.04085	4.72248e-06	Ast.7
STK11IP	1.04079	7.34918e-08	Ast.7
GADD45GIP1	1.04045	0.00444891	Ast.7
MRPL47	1.04036	1.51903e-05	Ast.7
FBXO27	1.04019	3.21477e-06	Ast.7
ZNF143	1.04014	1.22984e-06	Ast.7
SRSF8	1.03982	0.00141776	Ast.7
BCOR	1.03971	0.00245173	Ast.7
CDK7	1.0397	4.02441e-09	Ast.7
PFKFB4	1.03965	0.00119572	Ast.7
AC112722.1	1.03927	0.000262348	Ast.7
PTCD2	1.03926	1.52849e-10	Ast.7
SLC2A11	1.03925	3.35002e-05	Ast.7
AC006460.2	1.0392	2.11015e-07	Ast.7
NUDCD2	1.03908	9.06182e-07	Ast.7
AGAP4	1.03905	1.40803e-09	Ast.7
LEO1	1.03882	2.08357e-05	Ast.7
PLEKHJ1	1.03876	9.55237e-08	Ast.7
DVL2	1.03861	5.85638e-06	Ast.7
LINC02406	1.03847	0.000212024	Ast.7
CDK2AP2	1.03839	0.000797329	Ast.7
KIZ-AS1	1.03815	1.16807e-05	Ast.7
INTS14	1.03808	4.67334e-09	Ast.7
CNKSR3	1.03788	0.00142229	Ast.7
MGME1	1.03788	3.88696e-08	Ast.7
IDH3B	1.0378	4.96176e-09	Ast.7
HDHD5	1.03768	1.58563e-05	Ast.7
BLVRB	1.03763	4.21379e-05	Ast.7
MEX3C	1.03761	2.29193e-07	Ast.7
APOD	1.03757	0.000836887	Ast.7
ACSF3	1.03756	7.3662e-06	Ast.7
TANGO2	1.03748	0.00119192	Ast.7
ATP13A1	1.03744	0.000136885	Ast.7
LIFR-AS1	1.03743	1.53397e-05	Ast.7
ERN1	1.03713	3.66775e-06	Ast.7
MIEF1	1.03704	0.00017532	Ast.7
FAM189A1	1.03635	0.00188805	Ast.7
AC106818.2	1.03622	0.000582415	Ast.7
SMIM19	1.03591	2.47232e-08	Ast.7
AGBL5	1.03586	1.02347e-07	Ast.7
ZNF558	1.03585	4.35908e-06	Ast.7
HSD17B14	1.03565	0.00127654	Ast.7
SSR2	1.0355	4.57099e-07	Ast.7
SRGAP2C	1.03537	3.69403e-06	Ast.7
RBCK1	1.03512	6.84673e-11	Ast.7
ACOT8	1.03486	3.60095e-07	Ast.7
DAP	1.03484	0.00150937	Ast.7
AC009126.1	1.03482	1.37233e-07	Ast.7
CYTH2	1.03481	1.80316e-05	Ast.7
RIOX2	1.03477	2.70557e-09	Ast.7
ZNF746	1.0347	3.84732e-06	Ast.7
ALKBH3	1.03461	1.74765e-08	Ast.7
MACROD1	1.03456	2.71535e-06	Ast.7
AL591043.2	1.03415	2.5516e-07	Ast.7
PCDHGA6	1.0338	1.78016e-05	Ast.7
RBM18	1.03372	1.24753e-05	Ast.7
STK36	1.0336	2.72217e-07	Ast.7
SMARCD1	1.03357	1.43227e-06	Ast.7
CPPED1	1.03352	2.40038e-06	Ast.7
PIP4P1	1.03343	0.000100387	Ast.7
MIR3659HG	1.03339	9.30124e-07	Ast.7
CLPTM1L	1.03324	2.80919e-07	Ast.7
TIMM13	1.0329	1.21646e-06	Ast.7
C22orf39	1.0328	4.15124e-05	Ast.7
FBXL19	1.03259	1.32802e-05	Ast.7
ELOA	1.03252	1.12561e-05	Ast.7
NCAPD3	1.03238	9.22113e-06	Ast.7
AP003469.4	1.03227	0.000308282	Ast.7
CAPN15	1.03225	0.000146955	Ast.7
ZNF727	1.03186	2.22548e-06	Ast.7
ZNF461	1.03185	9.59848e-08	Ast.7
AL359706.1	1.03168	0.000703301	Ast.7
RHD	1.03157	0.0048102	Ast.7
NFYA	1.0315	6.35058e-05	Ast.7
PPM1F	1.03129	6.68163e-06	Ast.7
AZIN2	1.03116	1.45527e-07	Ast.7
C1orf56	1.03108	0.000393336	Ast.7
MLST8	1.03087	1.05019e-05	Ast.7
RMI1	1.03082	1.03387e-11	Ast.7
ZNF281	1.0308	7.26815e-05	Ast.7
ZNF595	1.03072	7.97746e-09	Ast.7
ARFRP1	1.0304	8.97012e-06	Ast.7
IFT46	1.03033	1.4275e-08	Ast.7
PRDM4	1.03033	6.81717e-09	Ast.7
POLR2M	1.02987	0.000792598	Ast.7
VCPKMT	1.02971	6.34682e-05	Ast.7
RNF217-AS1	1.02965	3.5897e-05	Ast.7
STRIP2	1.02932	0.000176293	Ast.7
AL354863.1	1.02922	0.000145963	Ast.7
POFUT2	1.02919	0.000582794	Ast.7
UBE2D4	1.02914	0.00061917	Ast.7
GSDME	1.02909	2.16225e-05	Ast.7
VRK1	1.02905	5.35399e-09	Ast.7
ZNF121	1.02884	1.70503e-06	Ast.7
C2orf42	1.02849	1.78497e-05	Ast.7
MELTF-AS1	1.02812	6.13327e-08	Ast.7
SPATA20	1.02773	2.39567e-08	Ast.7
EIF2B4	1.02748	3.95598e-06	Ast.7
LINC00467	1.02742	1.43896e-05	Ast.7
NOL11	1.02719	1.76878e-05	Ast.7
TP53INP1	1.0269	8.85682e-06	Ast.7
DET1	1.02687	4.79789e-07	Ast.7
PDP2	1.02673	1.90772e-06	Ast.7
IGDCC3	1.02667	2.25135e-05	Ast.7
ATG3	1.02662	1.99286e-08	Ast.7
DMAC1	1.0266	3.83569e-05	Ast.7
FAM102B	1.02659	2.85421e-05	Ast.7
CKAP4	1.02637	3.2515e-07	Ast.7
PLXNC1	1.0263	3.87913e-07	Ast.7
MDM1	1.02598	2.11881e-09	Ast.7
ILVBL	1.0259	3.30624e-05	Ast.7
GTF3C4	1.02566	4.85978e-07	Ast.7
CCNB1IP1	1.0256	1.23388e-08	Ast.7
RUNDC1	1.02554	0.00101035	Ast.7
MRPS11	1.02553	7.87226e-09	Ast.7
ZMAT2	1.02545	0.0045062	Ast.7
LINC01563	1.02541	3.26344e-07	Ast.7
ZNF134	1.02528	1.41041e-06	Ast.7
MTHFS	1.02513	1.30691e-09	Ast.7
FAM107B	1.0249	0.000207537	Ast.7
CCDC173	1.02434	0.00481657	Ast.7
BCL7B	1.02432	0.00250358	Ast.7
MECR	1.02417	2.20624e-06	Ast.7
SMNDC1	1.02396	0.000201966	Ast.7
DAGLA	1.02373	2.25898e-06	Ast.7
KRTCAP2	1.02362	5.78473e-07	Ast.7
SAP30L	1.02329	1.37868e-09	Ast.7
HPN	1.02319	0.00468677	Ast.7
AL450998.2	1.02318	0.000384708	Ast.7
HSDL1	1.02314	1.25614e-06	Ast.7
MFSD12	1.02297	0.000520319	Ast.7
KCNIP2	1.02254	6.35462e-05	Ast.7
SLC6A1-AS1	1.02207	0.000633643	Ast.7
PAPPA	1.02193	0.000656947	Ast.7
MVP	1.0218	0.000228393	Ast.7
CFAP221	1.0211	1.55668e-08	Ast.7
ZNF587B	1.02077	1.49535e-08	Ast.7
UBFD1	1.02076	1.62923e-06	Ast.7
NCLN	1.02071	1.05865e-06	Ast.7
CASC1	1.02064	0.00034704	Ast.7
RSAD1	1.02058	9.54495e-06	Ast.7
AL035071.1	1.02045	0.0030529	Ast.7
C11orf68	1.02036	0.000102763	Ast.7
PIGZ	1.02033	4.32033e-09	Ast.7
DCTN3	1.01989	6.81169e-05	Ast.7
MANSC1	1.01975	1.08104e-06	Ast.7
PSPH	1.01961	2.15509e-06	Ast.7
KIAA2013	1.01953	1.28073e-06	Ast.7
RAE1	1.01921	2.07001e-08	Ast.7
MORN4	1.01912	1.27382e-10	Ast.7
SPDYA	1.01883	5.17141e-06	Ast.7
PRR13	1.01881	5.54496e-05	Ast.7
TRNT1	1.01881	6.7711e-09	Ast.7
SNAP47	1.01825	2.06974e-07	Ast.7
ZNF580	1.01745	3.26376e-07	Ast.7
ZNF639	1.01739	4.81014e-06	Ast.7
PHEX	1.01725	2.00372e-05	Ast.7
POLR3E	1.01725	3.13281e-05	Ast.7
MAPK12	1.01684	1.37589e-06	Ast.7
NT5E	1.01684	7.07163e-05	Ast.7
LINC01535	1.01683	1.83904e-08	Ast.7
FIBIN	1.01683	1.47513e-06	Ast.7
HRAS	1.01676	0.00597955	Ast.7
RPF2	1.01651	1.99251e-05	Ast.7
MRPL43	1.01651	6.05714e-08	Ast.7
KEAP1	1.01646	3.18169e-05	Ast.7
CAPN10	1.01639	0.00016298	Ast.7
DDB2	1.01612	5.02671e-06	Ast.7
ZFYVE26	1.01604	2.59912e-09	Ast.7
AC026341.1	1.01583	2.4484e-05	Ast.7
HOGA1	1.01574	5.20292e-06	Ast.7
SMYD4	1.01573	9.42789e-06	Ast.7
QSOX2	1.01544	6.39624e-05	Ast.7
LPAR6	1.01543	0.00027822	Ast.7
ARHGAP26-AS1	1.01518	0.000255076	Ast.7
TTBK1	1.01517	7.74149e-07	Ast.7
CEP120	1.015	4.57957e-08	Ast.7
MRPL27	1.01498	1.0552e-08	Ast.7
ITPA	1.01496	6.04232e-06	Ast.7
AL353151.2	1.01478	4.34829e-06	Ast.7
TEX261	1.01459	6.18263e-08	Ast.7
SLC1A1	1.01436	0.000137392	Ast.7
ETAA1	1.01415	1.834e-08	Ast.7
TPMT	1.01409	0.000255123	Ast.7
RELA	1.01388	0.000109206	Ast.7
ABI3BP	1.01385	0.00251983	Ast.7
PAXIP1-AS2	1.01374	1.12211e-07	Ast.7
AC007952.4	1.0133	0.00202912	Ast.7
FAM160A2	1.01268	1.14192e-09	Ast.7
ZFHX2-AS1	1.01266	2.23323e-06	Ast.7
DCTD	1.01239	1.32441e-08	Ast.7
ODF2	1.01234	3.1298e-05	Ast.7
GSTM4	1.01199	6.36638e-06	Ast.7
AC097534.2	1.01183	6.98885e-08	Ast.7
MYCBP2-AS1	1.01176	2.33971e-06	Ast.7
ABCF2	1.01175	0.000460246	Ast.7
AC007405.1	1.01107	1.02981e-05	Ast.7
FAM47E	1.01106	1.53537e-06	Ast.7
RNFT2	1.01077	4.22308e-07	Ast.7
ACBD4	1.01064	5.33042e-07	Ast.7
MTFMT	1.01046	1.20324e-12	Ast.7
CYB5A	1.01041	4.03681e-07	Ast.7
TIMM8B	1.01023	5.84217e-08	Ast.7
EML3	1.01007	7.66722e-05	Ast.7
FAM32A	1.01	9.22461e-06	Ast.7
AP4M1	1.00997	8.9832e-08	Ast.7
ZNF32	1.00979	1.08357e-06	Ast.7
KIF7	1.00946	3.68311e-05	Ast.7
ZNF266	1.00942	7.51771e-05	Ast.7
ZNF350-AS1	1.0093	2.32806e-07	Ast.7
NUDT2	1.00925	3.56041e-05	Ast.7
ZNF772	1.00923	8.95492e-06	Ast.7
CARD8	1.00902	1.56076e-11	Ast.7
AC007785.1	1.00901	2.96752e-05	Ast.7
POLL	1.00893	1.10383e-05	Ast.7
ZNF551	1.00865	3.07964e-05	Ast.7
RGS5	1.00858	8.14214e-09	Ast.7
SPDYE3	1.00856	8.4773e-05	Ast.7
LRP3	1.00854	1.40593e-05	Ast.7
VWA5A	1.00845	0.000659022	Ast.7
SMIM20	1.00835	7.29193e-05	Ast.7
DTD2	1.00832	6.74167e-07	Ast.7
C2orf92	1.0082	0.00546277	Ast.7
BAHCC1	1.00812	1.4597e-06	Ast.7
B3GNT5	1.00778	0.00172173	Ast.7
FLII	1.00768	7.21982e-06	Ast.7
FIBP	1.00767	0.000484884	Ast.7
IDH3G	1.00728	5.58135e-05	Ast.7
PNKP	1.00723	7.91423e-05	Ast.7
FAM85B	1.00722	0.000119044	Ast.7
RNF7	1.0071	2.75602e-06	Ast.7
HHAT	1.00709	2.83989e-08	Ast.7
AC004943.2	1.00699	1.70237e-05	Ast.7
AP001266.2	1.00689	0.000778742	Ast.7
ZGPAT	1.00681	1.82348e-05	Ast.7
TVP23A	1.00681	7.24098e-08	Ast.7
AC022098.1	1.00677	0.000425722	Ast.7
AL122035.1	1.00661	1.78575e-05	Ast.7
SDF2	1.00641	1.16521e-05	Ast.7
ADSL	1.00608	1.41814e-05	Ast.7
BUD23	1.00587	2.56856e-05	Ast.7
PDGFA	1.00583	3.65119e-06	Ast.7
TNFRSF11B	1.00554	0.000860121	Ast.7
C5orf64	1.00537	0.00389084	Ast.7
FAM216A	1.0053	0.000565091	Ast.7
SOX5-AS1	1.00498	0.00244788	Ast.7
NAGK	1.00485	5.61507e-07	Ast.7
CMBL	1.00478	6.53333e-05	Ast.7
AP3M1	1.00447	6.73798e-06	Ast.7
MARC1	1.00446	1.79659e-05	Ast.7
ICK	1.00432	6.016e-09	Ast.7
RFXAP	1.00402	3.37853e-07	Ast.7
AP000282.1	1.00398	0.000157094	Ast.7
TCTA	1.00396	7.1034e-07	Ast.7
ZNF335	1.00367	8.87091e-05	Ast.7
DBF4B	1.00363	1.24224e-06	Ast.7
PPIL6	1.00342	1.68087e-09	Ast.7
AC022395.1	1.00286	8.98226e-05	Ast.7
SLC9B1	1.00271	1.07047e-05	Ast.7
SSRP1	1.00242	1.8115e-05	Ast.7
NDUFAF7	1.00239	9.86403e-08	Ast.7
CCDC58	1.0023	2.30965e-07	Ast.7
CDKL2	1.00221	1.21326e-06	Ast.7
POLR3C	1.0021	1.51226e-05	Ast.7
MCM3AP-AS1	1.002	4.39748e-07	Ast.7
ZNHIT1	1.00164	6.16067e-05	Ast.7
CHPF	1.00163	0.000256222	Ast.7
AC005726.1	1.00125	1.13844e-05	Ast.7
ZNF790-AS1	1.00113	2.31066e-07	Ast.7
LZIC	1.00081	2.28213e-08	Ast.7
SETD1B	1.00049	1.89679e-06	Ast.7
CFAP298	1.00039	5.36624e-10	Ast.7
ADCY5	0.999912	5.82672e-06	Ast.7
ZNF404	0.999823	1.33502e-07	Ast.7
LINC02250	0.999789	0.00443787	Ast.7
COMMD2	0.999652	4.43969e-06	Ast.7
ZNF496	0.999574	5.56353e-07	Ast.7
HAUS4	0.999118	3.90797e-06	Ast.7
CIAPIN1	0.998969	3.16638e-06	Ast.7
ZC3HC1	0.998913	5.2879e-09	Ast.7
COASY	0.998856	5.34147e-07	Ast.7
ADAMTSL4-AS1	0.998843	0.000233921	Ast.7
TMEM161A	0.998576	9.50012e-05	Ast.7
SHANK3	0.998567	0.00407745	Ast.7
MSL3	0.998524	8.79586e-07	Ast.7
PMPCA	0.998067	1.17923e-07	Ast.7
PLAGL1	0.997998	0.00027236	Ast.7
TSPOAP1-AS1	0.997882	1.30266e-05	Ast.7
CFAP20	0.997794	1.44922e-06	Ast.7
AMT	0.997597	1.52598e-07	Ast.7
EIF3J-DT	0.997509	8.39473e-10	Ast.7
SH3BGRL3	0.997393	0.00186036	Ast.7
PNPO	0.997187	0.000792564	Ast.7
LINC00623	0.997065	1.51344e-07	Ast.7
SSNA1	0.99689	5.928e-05	Ast.7
TMEM179B	0.99687	6.00679e-06	Ast.7
MAATS1	0.996764	2.22505e-07	Ast.7
AL359232.1	0.99654	0.00295343	Ast.7
CD27-AS1	0.996507	3.84423e-06	Ast.7
ZNF276	0.996073	2.52819e-07	Ast.7
ZFP2	0.996054	1.22791e-07	Ast.7
MAMDC2-AS1	0.995969	0.000619702	Ast.7
RBM15	0.995668	2.14891e-06	Ast.7
SLC12A4	0.995318	1.43751e-05	Ast.7
EPCAM-DT	0.995307	6.825e-07	Ast.7
KLF3-AS1	0.995199	6.42247e-07	Ast.7
NBPF9	0.995193	1.6109e-07	Ast.7
GOLGA5	0.994526	6.15769e-11	Ast.7
C11orf74	0.994507	7.54619e-08	Ast.7
STT3A	0.994421	6.46424e-09	Ast.7
ZNF451-AS1	0.994403	5.07249e-05	Ast.7
RHBDD3	0.99432	2.58697e-06	Ast.7
ALKBH1	0.994261	2.23438e-09	Ast.7
PI4K2A	0.994145	0.000523656	Ast.7
C19orf53	0.993859	0.00142969	Ast.7
HIRA	0.993824	6.34254e-05	Ast.7
PSTK	0.993598	6.81641e-08	Ast.7
DPH7	0.993405	2.088e-07	Ast.7
FCF1	0.99318	1.00395e-08	Ast.7
ENOSF1	0.99315	0.00102583	Ast.7
FAM122C	0.993071	2.02147e-05	Ast.7
UPK3BL1	0.992941	0.000125534	Ast.7
AC021752.1	0.992776	2.80748e-05	Ast.7
AC022146.2	0.992594	0.00105332	Ast.7
NADSYN1	0.992498	1.21943e-05	Ast.7
ZNF33B	0.992358	7.91018e-05	Ast.7
GSTT2B	0.992249	0.00107775	Ast.7
SNX17	0.992166	3.02889e-06	Ast.7
SNX18	0.99192	2.4823e-08	Ast.7
CWF19L1	0.991704	9.90632e-08	Ast.7
UVSSA	0.991525	7.54541e-07	Ast.7
AC010210.1	0.991313	5.0762e-09	Ast.7
AXIN2	0.991264	1.31705e-05	Ast.7
GLRX5	0.991255	0.000219329	Ast.7
DUSP12	0.991248	2.83147e-06	Ast.7
NELFE	0.99096	0.000328542	Ast.7
ABCB6	0.990889	6.97117e-07	Ast.7
AC117834.1	0.99085	0.000230867	Ast.7
STYX	0.990644	4.5857e-08	Ast.7
BCAS4	0.990163	3.23971e-07	Ast.7
ZDHHC18	0.990158	0.000330515	Ast.7
NUDT12	0.989727	2.27126e-08	Ast.7
AK6	0.989157	1.56662e-05	Ast.7
SWI5	0.989128	4.84739e-06	Ast.7
POMGNT2	0.988933	9.58937e-06	Ast.7
CCNG1	0.9887	2.36825e-06	Ast.7
TXNDC12	0.988613	4.38839e-08	Ast.7
PCDHB4	0.987779	0.000875538	Ast.7
ABHD10	0.987778	5.34751e-08	Ast.7
AC015923.1	0.98772	0.00189495	Ast.7
GRM1	0.987335	0.000410355	Ast.7
SCO1	0.987209	2.22646e-07	Ast.7
C16orf46	0.98716	4.72838e-06	Ast.7
ZNF561-AS1	0.98697	1.00863e-08	Ast.7
ERLIN1	0.986822	8.37064e-09	Ast.7
C12orf57	0.986489	0.00058145	Ast.7
MYDGF	0.986373	9.79942e-06	Ast.7
TDG	0.986194	1.26906e-05	Ast.7
PPP2R5D	0.986022	1.16694e-07	Ast.7
COQ7	0.985817	0.00013578	Ast.7
BCKDHA	0.985814	3.8535e-05	Ast.7
C1orf159	0.985605	4.9288e-07	Ast.7
PPP4C	0.985513	5.89905e-06	Ast.7
EMC8	0.98482	0.000253336	Ast.7
CHMP1B	0.984666	0.00321266	Ast.7
C2CD6	0.984456	9.5702e-05	Ast.7
LRRC27	0.984413	1.6081e-10	Ast.7
TRIM27	0.983976	4.90889e-08	Ast.7
GPR108	0.983527	3.61341e-05	Ast.7
LINC02175	0.983518	5.27991e-05	Ast.7
VAMP3	0.983476	3.46286e-05	Ast.7
C9orf78	0.983416	0.000112351	Ast.7
AL021368.2	0.98333	2.17716e-07	Ast.7
MUC20	0.983299	0.000811266	Ast.7
C1orf35	0.983164	1.07716e-05	Ast.7
AC239809.3	0.983099	1.34549e-06	Ast.7
AC096564.1	0.98265	0.000218552	Ast.7
INTS7	0.982635	6.15866e-06	Ast.7
CLK3	0.98195	0.000256538	Ast.7
KIF1C	0.981671	3.32493e-05	Ast.7
HSPBAP1	0.981648	6.99825e-08	Ast.7
FAM156A	0.9816	1.91385e-07	Ast.7
AP000487.1	0.981582	2.23652e-05	Ast.7
PLXND1	0.981423	0.000187496	Ast.7
STPG4	0.981322	0.000452462	Ast.7
ZNF217	0.981241	3.59613e-06	Ast.7
CTDSP1	0.981068	3.61138e-05	Ast.7
FAM174A	0.980904	7.35138e-08	Ast.7
ZNF839	0.980274	3.31956e-05	Ast.7
ZSCAN26	0.980238	1.75258e-07	Ast.7
RBM22	0.980223	9.23372e-06	Ast.7
RBM19	0.980129	2.01144e-05	Ast.7
C16orf70	0.980107	2.57142e-05	Ast.7
AC016723.1	0.980033	2.8472e-05	Ast.7
FRMD3	0.980031	0.000181129	Ast.7
KANSL2	0.979744	0.000235834	Ast.7
PSME3	0.979222	2.82322e-05	Ast.7
ANKRD16	0.979064	4.52722e-08	Ast.7
RCC1L	0.978429	7.18515e-05	Ast.7
PLD2	0.978398	0.00037089	Ast.7
INO80E	0.978274	7.99637e-07	Ast.7
URM1	0.978178	5.79206e-06	Ast.7
UBXN1	0.97817	2.85097e-05	Ast.7
GTF3C2	0.978014	1.92165e-07	Ast.7
RHBDL1	0.978012	1.93911e-06	Ast.7
SRPRB	0.977991	6.81248e-08	Ast.7
TGS1	0.977888	2.11624e-10	Ast.7
TGFBRAP1	0.977877	2.68976e-07	Ast.7
ZNF432	0.977726	8.18642e-07	Ast.7
BAHD1	0.977652	0.000732885	Ast.7
AP006621.3	0.977283	5.93433e-06	Ast.7
DIPK1B	0.977223	6.66456e-06	Ast.7
HYOU1	0.977149	0.000809668	Ast.7
QARS	0.976947	5.35746e-06	Ast.7
PCYT2	0.976933	4.13322e-06	Ast.7
POGLUT1	0.976793	1.72258e-06	Ast.7
DDX56	0.976784	0.000333486	Ast.7
SYNDIG1	0.976761	0.00179437	Ast.7
DHX38	0.976664	1.22773e-05	Ast.7
CHID1	0.976378	1.98751e-05	Ast.7
RABGGTB	0.975878	1.36448e-08	Ast.7
AC009690.2	0.975876	7.92007e-05	Ast.7
CTBS	0.975796	4.13602e-07	Ast.7
MRPL45	0.975723	2.32721e-06	Ast.7
ABCB8	0.974958	4.26702e-06	Ast.7
DPY19L2	0.97495	1.25308e-05	Ast.7
SRM	0.974895	5.3837e-07	Ast.7
PHYH	0.97481	0.000379142	Ast.7
PHRF1	0.974727	7.55886e-06	Ast.7
MPST	0.974651	6.61946e-06	Ast.7
DHX33	0.9745	6.22394e-06	Ast.7
DCDC1	0.97438	0.000188849	Ast.7
CFL2	0.974267	2.09191e-06	Ast.7
MRPL39	0.974196	1.70852e-06	Ast.7
TMEM126A	0.974182	0.0015971	Ast.7
DDX23	0.974091	1.26298e-07	Ast.7
ZNF283	0.97399	2.11958e-09	Ast.7
DIMT1	0.973861	9.60785e-08	Ast.7
IL7	0.973753	8.24255e-05	Ast.7
TCEAL1	0.973736	0.000454615	Ast.7
SOX1-OT	0.973573	1.08533e-05	Ast.7
CSNK2B	0.973444	2.58801e-05	Ast.7
TGFB1	0.973065	0.000776571	Ast.7
AC104781.2	0.972933	0.000690952	Ast.7
HDGFL2	0.972707	9.60466e-05	Ast.7
AC055874.1	0.972704	0.00269484	Ast.7
CCDC24	0.972703	4.23218e-06	Ast.7
ILF2	0.972649	3.08748e-06	Ast.7
IRF3	0.972407	1.14743e-09	Ast.7
TRIM16	0.972245	2.07671e-06	Ast.7
BFAR	0.97184	0.000441426	Ast.7
THUMPD3	0.97161	1.06049e-05	Ast.7
ZNF667	0.971547	7.36457e-05	Ast.7
AC107214.1	0.971412	1.88102e-06	Ast.7
TTF1	0.970545	2.29311e-09	Ast.7
NUDT16L1	0.970407	1.49387e-05	Ast.7
CSRNP2	0.970091	3.44165e-06	Ast.7
DCAF12	0.970016	0.000165325	Ast.7
CASP3	0.970011	9.95396e-05	Ast.7
PRRC1	0.969979	1.9048e-09	Ast.7
AC006504.5	0.969906	4.8043e-08	Ast.7
ALG8	0.969475	2.30268e-07	Ast.7
TAF5L	0.969364	3.56274e-05	Ast.7
BCL7A	0.969311	3.64079e-05	Ast.7
MMGT1	0.969209	9.08783e-06	Ast.7
TXLNA	0.968998	1.56621e-05	Ast.7
GATD1	0.968836	6.61916e-05	Ast.7
DGKH	0.96841	0.000380549	Ast.7
AL034348.1	0.968276	5.4128e-05	Ast.7
SURF1	0.9682	8.73923e-07	Ast.7
PPIP5K1	0.968181	4.37222e-06	Ast.7
COLCA2	0.967947	1.2516e-06	Ast.7
TXNRD2	0.967926	1.34955e-06	Ast.7
TEP1	0.967632	8.31308e-08	Ast.7
YJEFN3	0.967543	0.00974293	Ast.7
SCYL3	0.967513	4.50049e-11	Ast.7
SPAG7	0.967323	5.30557e-05	Ast.7
SCAMP4	0.967144	3.75831e-06	Ast.7
CLN3	0.96696	2.14857e-06	Ast.7
SPDYE1	0.966855	0.00197511	Ast.7
DHRS4L2	0.966804	2.07652e-06	Ast.7
PKN2-AS1	0.966687	7.69124e-05	Ast.7
DDAH2	0.966569	1.16632e-05	Ast.7
AL603839.3	0.96625	1.3819e-07	Ast.7
MTIF2	0.966074	1.10803e-07	Ast.7
POLR2J	0.965887	4.72182e-05	Ast.7
UNC45A	0.965829	1.9459e-05	Ast.7
RBMXL1	0.96561	0.000745379	Ast.7
KAT5	0.965542	2.97009e-05	Ast.7
SSR4	0.965184	9.90123e-07	Ast.7
SLBP	0.965168	0.00080846	Ast.7
MDGA1	0.964956	0.000124206	Ast.7
AL122014.1	0.964579	4.19116e-05	Ast.7
LOXL3	0.964554	1.74889e-05	Ast.7
SNRPB2	0.964368	1.40735e-06	Ast.7
MUL1	0.964287	7.01834e-05	Ast.7
B3GALNT1	0.964276	1.82e-09	Ast.7
LIPA	0.964184	1.24938e-13	Ast.7
LINC02256	0.964137	7.93431e-07	Ast.7
PSMA5	0.964133	3.12881e-07	Ast.7
RANBP1	0.963993	2.24296e-05	Ast.7
CCAR2	0.96346	3.04037e-06	Ast.7
TMEM209	0.963417	9.24948e-10	Ast.7
MDH2	0.963391	0.0064914	Ast.7
ANKRD52	0.963215	1.60984e-07	Ast.7
AC106793.1	0.96314	0.000100024	Ast.7
CYB5R1	0.962962	1.87736e-06	Ast.7
SNRPD1	0.962727	1.13891e-05	Ast.7
NMRK1	0.962655	4.48016e-08	Ast.7
LINC00240	0.962648	2.26795e-07	Ast.7
IPPK	0.962604	1.24237e-06	Ast.7
MBD4	0.962387	1.0377e-08	Ast.7
SAMM50	0.962168	2.12137e-07	Ast.7
YIPF5	0.961667	3.25052e-07	Ast.7
DGKE	0.961339	1.24414e-05	Ast.7
SYF2	0.961133	3.2185e-05	Ast.7
SOCS5	0.96112	3.59857e-05	Ast.7
MPV17	0.961009	1.57975e-05	Ast.7
KIAA1614	0.960991	8.4285e-08	Ast.7
PTGR1	0.96092	1.05747e-09	Ast.7
HIGD2A	0.960913	0.000103141	Ast.7
BMP1	0.960655	0.00439508	Ast.7
PRPS1	0.960628	3.28194e-05	Ast.7
FAM13A-AS1	0.960526	2.75067e-05	Ast.7
MRPS24	0.960389	0.00222661	Ast.7
ING4	0.960365	3.32979e-08	Ast.7
H2AFX	0.959933	0.00011398	Ast.7
DGCR9	0.959921	0.00463738	Ast.7
HAX1	0.95979	5.84947e-07	Ast.7
TMEM39A	0.959691	1.27911e-08	Ast.7
RRP36	0.959659	5.83399e-06	Ast.7
GSKIP	0.959337	2.30178e-07	Ast.7
MRPL4	0.959004	1.38367e-07	Ast.7
MRPS18B	0.958774	0.000120292	Ast.7
WIPI1	0.958608	0.000322914	Ast.7
NOTCH2NLA	0.958382	0.000101431	Ast.7
RFX1	0.958376	0.00038816	Ast.7
MBD6	0.958282	1.15504e-05	Ast.7
SLC27A5	0.958279	1.96326e-05	Ast.7
AL139815.1	0.958047	4.31825e-06	Ast.7
RMND1	0.957952	6.69132e-10	Ast.7
AC096677.1	0.957937	2.35478e-05	Ast.7
PMF1	0.957885	0.000640624	Ast.7
ZNF12	0.957727	0.000602644	Ast.7
GET3	0.957544	9.60115e-05	Ast.7
TCEAL8	0.957439	0.000147636	Ast.7
XYLT2	0.957431	0.000220706	Ast.7
LRP5	0.957418	9.16292e-08	Ast.7
EMG1	0.957109	0.000125791	Ast.7
ZNF700	0.957102	4.24203e-07	Ast.7
C12orf65	0.956965	0.000355302	Ast.7
TRMU	0.956869	7.91571e-06	Ast.7
AC026356.2	0.956798	1.39487e-05	Ast.7
CCZ1	0.956637	1.83946e-08	Ast.7
HIST1H2AC	0.956583	0.000842836	Ast.7
ZUP1	0.956506	1.59741e-06	Ast.7
AC004470.1	0.956284	0.00211003	Ast.7
CCDC174	0.956209	3.54989e-07	Ast.7
SAV1	0.95613	7.96608e-09	Ast.7
ZNF713	0.956084	3.95208e-05	Ast.7
MRPS26	0.955856	7.55451e-05	Ast.7
TTC21A	0.955738	1.74729e-06	Ast.7
LZTFL1	0.955471	7.12768e-06	Ast.7
ARX	0.95514	2.3232e-06	Ast.7
WDR36	0.955125	3.29005e-10	Ast.7
BLOC1S2	0.954952	0.000721234	Ast.7
NMRAL1	0.954694	1.22819e-05	Ast.7
AL353743.2	0.954541	1.12496e-07	Ast.7
GTF2IRD2	0.954371	6.32148e-06	Ast.7
FZR1	0.954259	7.06929e-06	Ast.7
SLU7	0.954072	0.000666331	Ast.7
SYNJ2BP	0.954055	1.1173e-06	Ast.7
HSBP1L1	0.954003	5.16557e-06	Ast.7
AL137025.1	0.953757	0.000170604	Ast.7
GAS8	0.953709	0.000124893	Ast.7
MED29	0.953563	0.00377934	Ast.7
AL049869.3	0.953381	0.00435756	Ast.7
AC021086.1	0.953375	4.93628e-05	Ast.7
DHDDS	0.953195	0.00019625	Ast.7
PIH1D1	0.953153	2.78266e-05	Ast.7
RPA2	0.952981	4.22543e-09	Ast.7
ACAT2	0.952512	0.00458117	Ast.7
PRMT7	0.952383	9.97678e-11	Ast.7
MRPL22	0.952317	1.41154e-06	Ast.7
TTC9C	0.952259	5.49588e-07	Ast.7
VIPAS39	0.951926	1.63589e-06	Ast.7
C4orf47	0.951769	0.000427509	Ast.7
ACAD9	0.951656	2.52202e-06	Ast.7
LINC02328	0.951569	3.02258e-05	Ast.7
APH1A	0.951088	8.24219e-05	Ast.7
DGAT1	0.951044	0.000307508	Ast.7
WASHC2A	0.950837	1.89195e-08	Ast.7
GBA	0.950787	3.39756e-05	Ast.7
ACAA2	0.950758	4.1749e-07	Ast.7
SLC30A4	0.950726	9.71667e-09	Ast.7
NUDT22	0.950492	0.00023696	Ast.7
FKBP14	0.950372	6.48114e-07	Ast.7
ZNF611	0.950304	1.32359e-09	Ast.7
POLG	0.950266	7.75604e-07	Ast.7
MIR193BHG	0.949827	8.35416e-07	Ast.7
ZNF589	0.949772	4.74257e-06	Ast.7
LINC02018	0.949502	0.000891157	Ast.7
ZNF883	0.949397	0.000126162	Ast.7
PCGF6	0.949344	3.34677e-07	Ast.7
BID	0.949095	0.000237388	Ast.7
RBAK	0.949007	3.58526e-05	Ast.7
CSK	0.948996	6.27743e-05	Ast.7
LTO1	0.948884	1.10554e-07	Ast.7
ZNF417	0.948573	7.52061e-07	Ast.7
AKR1B1	0.948468	0.00428328	Ast.7
NUP210	0.948404	6.94374e-06	Ast.7
IFI27L1	0.948321	5.3866e-06	Ast.7
TOMM40	0.947875	8.75953e-05	Ast.7
NTAN1	0.947526	6.84812e-05	Ast.7
EIF3L	0.947525	3.11465e-05	Ast.7
HSD11B1L	0.947435	0.00380747	Ast.7
AL513550.1	0.947407	5.2168e-06	Ast.7
HAUS7	0.947365	0.000714708	Ast.7
PIGP	0.947112	6.84985e-06	Ast.7
TIMM44	0.946888	9.46685e-05	Ast.7
AC016907.2	0.946714	2.00142e-05	Ast.7
KLHDC4	0.946562	7.46864e-05	Ast.7
TBC1D10B	0.946547	5.65897e-06	Ast.7
TMEM72-AS1	0.946201	3.18708e-05	Ast.7
GIN1	0.945961	3.05142e-08	Ast.7
SLC4A3	0.945518	1.39579e-05	Ast.7
AL109824.1	0.945359	0.000128348	Ast.7
RABEPK	0.945297	1.72509e-07	Ast.7
MASP1	0.945131	0.00325345	Ast.7
NUP43	0.944971	2.74144e-08	Ast.7
KATNA1	0.944963	1.124e-08	Ast.7
MGAT1	0.944949	1.50005e-07	Ast.7
METTL5	0.943981	0.000339761	Ast.7
ENKUR	0.943949	1.38288e-05	Ast.7
THAP12	0.943636	1.05376e-06	Ast.7
C5	0.943332	1.90804e-08	Ast.7
APEX1	0.943189	3.79036e-05	Ast.7
POMGNT1	0.942815	4.0316e-10	Ast.7
HCFC1R1	0.942618	0.00475274	Ast.7
ABTB1	0.942606	2.50182e-06	Ast.7
ZNF347	0.942586	9.14082e-07	Ast.7
TPRG1	0.942564	0.000140116	Ast.7
WDR5	0.942361	6.74878e-07	Ast.7
PMM2	0.942301	5.15882e-09	Ast.7
GAMT	0.942209	0.000441026	Ast.7
TCFL5	0.94216	1.87033e-07	Ast.7
MOB2	0.941582	7.39065e-05	Ast.7
TTC26	0.941503	5.60986e-06	Ast.7
THOP1	0.941275	1.98219e-06	Ast.7
IPO13	0.941093	1.72155e-05	Ast.7
PPDPF	0.94088	7.04523e-05	Ast.7
HEXIM1	0.940832	0.000369404	Ast.7
LSM7	0.940578	3.70137e-06	Ast.7
AC005520.5	0.940455	6.57228e-06	Ast.7
ZNF703	0.940437	0.00120883	Ast.7
C8orf37-AS1	0.940296	0.000365921	Ast.7
B3GALT5	0.940017	1.61594e-05	Ast.7
MRPS30	0.940004	2.34493e-05	Ast.7
AC027279.1	0.939723	0.000109568	Ast.7
PLCG1-AS1	0.939692	0.00394744	Ast.7
ERBB2	0.939615	1.06769e-06	Ast.7
AC008443.1	0.939579	1.33274e-08	Ast.7
RBM48	0.939502	9.51986e-06	Ast.7
LYSMD3	0.939379	3.03761e-05	Ast.7
TMEM127	0.939069	1.30295e-05	Ast.7
MIGA2	0.938947	4.14345e-05	Ast.7
NOSIP	0.938889	9.07456e-07	Ast.7
AC009961.1	0.938855	2.54925e-07	Ast.7
SLF1	0.938632	2.94174e-06	Ast.7
TRUB1	0.938389	3.29807e-06	Ast.7
UTP18	0.938382	2.43358e-05	Ast.7
FAM161A	0.937906	8.37482e-07	Ast.7
SLC7A6OS	0.937681	7.45844e-05	Ast.7
ZNF195	0.936899	7.67135e-08	Ast.7
AC008969.1	0.936819	2.83437e-07	Ast.7
RMND5B	0.936788	4.84984e-06	Ast.7
PDIA4	0.936662	0.00060781	Ast.7
AC004540.1	0.936463	4.5908e-05	Ast.7
STOML2	0.9363	1.62285e-06	Ast.7
KLHL18	0.935913	2.31782e-05	Ast.7
THEM4	0.935585	1.53971e-09	Ast.7
PLXNA1	0.935384	7.75838e-05	Ast.7
TFEB	0.93527	1.098e-05	Ast.7
COQ8A	0.935038	1.18196e-07	Ast.7
AC024145.1	0.934871	0.00575326	Ast.7
DAPK3	0.934847	1.03264e-05	Ast.7
ESYT1	0.934646	7.04123e-05	Ast.7
COL5A2	0.934559	0.000253832	Ast.7
DNAJC3-DT	0.934441	0.000159619	Ast.7
AC007384.1	0.934393	0.000130126	Ast.7
SNRNP35	0.934294	9.28889e-08	Ast.7
TMEM9B-AS1	0.93392	3.38074e-06	Ast.7
SUGP1	0.933899	8.31847e-06	Ast.7
GLE1	0.933745	1.32307e-09	Ast.7
MON1B	0.933736	0.000777401	Ast.7
CZIB	0.933625	4.76267e-07	Ast.7
VPS33A	0.933486	4.37802e-07	Ast.7
AC104162.2	0.933354	4.23794e-06	Ast.7
USP39	0.933296	0.000103911	Ast.7
PTCD1	0.932989	5.52423e-05	Ast.7
SIRT7	0.932915	7.10398e-05	Ast.7
BEGAIN	0.932904	6.26822e-06	Ast.7
PON3	0.932771	0.000220719	Ast.7
SNX21	0.932614	2.40242e-05	Ast.7
ALG5	0.932533	1.52827e-09	Ast.7
AC011603.2	0.932514	0.000480105	Ast.7
LINC01550	0.9323	2.2649e-05	Ast.7
ST3GAL4	0.932144	0.000126361	Ast.7
AP000873.2	0.932022	1.27401e-06	Ast.7
STAG3	0.932016	0.000967381	Ast.7
NFYB	0.931813	1.36795e-07	Ast.7
IKZF5	0.931797	4.59567e-05	Ast.7
TTC38	0.93161	1.20229e-07	Ast.7
ATG16L1	0.931523	1.47556e-05	Ast.7
SNHG8	0.93096	0.000937843	Ast.7
TMEM147	0.93091	7.28052e-06	Ast.7
TMEM176B	0.930759	1.19213e-07	Ast.7
ZNF189	0.930735	6.50135e-07	Ast.7
SLC46A3	0.930682	1.56704e-07	Ast.7
RBBP5	0.930632	4.69352e-10	Ast.7
ANKRD49	0.930306	1.56233e-06	Ast.7
CDC34	0.930247	0.000184229	Ast.7
USP19	0.929756	0.000401358	Ast.7
AC012063.1	0.929676	8.40081e-08	Ast.7
DDX59	0.929402	4.27826e-07	Ast.7
ZBTB47	0.929234	8.67627e-06	Ast.7
POLR2H	0.928776	2.89971e-06	Ast.7
NUP85	0.928643	3.14055e-05	Ast.7
TESK1	0.928574	0.00108525	Ast.7
POLR1A	0.928461	3.94387e-06	Ast.7
LGALS8	0.928354	5.09035e-08	Ast.7
CCDC59	0.928313	0.00032413	Ast.7
KLHL36	0.928173	1.87077e-05	Ast.7
SCRN3	0.928097	2.24929e-10	Ast.7
LRIG3	0.928046	1.56637e-06	Ast.7
PLA2G4B	0.927874	4.31358e-05	Ast.7
TSHZ3	0.927765	2.04197e-05	Ast.7
HSD17B6	0.927634	0.00214171	Ast.7
ATG2A	0.92761	0.000173202	Ast.7
GTF2H5	0.926889	1.89788e-07	Ast.7
FSTL3	0.926559	7.23192e-06	Ast.7
DEXI	0.926184	0.00125276	Ast.7
UFC1	0.926073	0.000105329	Ast.7
IFT27	0.92594	6.56317e-05	Ast.7
RGS17	0.925902	4.44717e-05	Ast.7
AL133257.1	0.925564	0.000678133	Ast.7
SPESP1	0.925402	5.93525e-06	Ast.7
RASGEF1A	0.925321	0.00368642	Ast.7
MUS81	0.925251	8.4664e-05	Ast.7
RNF20	0.925178	1.51687e-08	Ast.7
DPP9	0.924927	2.24584e-06	Ast.7
RTN4IP1	0.924901	1.6031e-06	Ast.7
DDX21	0.924887	4.29122e-07	Ast.7
AC005695.2	0.924852	0.00334171	Ast.7
BRPF3	0.924723	0.00100372	Ast.7
KMT2B	0.92457	0.000371487	Ast.7
SELENOS	0.924351	1.46768e-06	Ast.7
C12orf60	0.924222	3.6622e-05	Ast.7
MTO1	0.924178	5.51898e-07	Ast.7
COG1	0.92413	1.85575e-05	Ast.7
DBN1	0.923772	1.09915e-05	Ast.7
SLC35E1	0.923719	0.00187729	Ast.7
GEMIN8	0.923703	2.08276e-06	Ast.7
SYNE2	0.923448	0.000718927	Ast.7
AC107884.1	0.923053	6.66685e-06	Ast.7
ZNF808	0.922947	1.32397e-05	Ast.7
TYK2	0.922927	2.82876e-05	Ast.7
ABHD16A	0.922602	8.59767e-05	Ast.7
MYOM2	0.922564	2.00029e-05	Ast.7
AC090204.1	0.922439	1.11591e-06	Ast.7
ZNF219	0.922304	0.00389695	Ast.7
TEAD3	0.922265	0.00180533	Ast.7
ZC3H3	0.9222	5.83076e-05	Ast.7
HEXB	0.921924	7.47007e-07	Ast.7
SALL2	0.921849	3.14933e-06	Ast.7
MPLKIP	0.921815	1.01332e-07	Ast.7
GOLT1B	0.921764	1.40009e-06	Ast.7
BBS5	0.921737	4.02527e-08	Ast.7
HEATR1	0.921653	8.82593e-10	Ast.7
AC105339.3	0.921648	0.00281415	Ast.7
STRN4	0.921564	7.22228e-05	Ast.7
LINC01505	0.92123	0.00388032	Ast.7
QSOX1	0.920886	2.15015e-05	Ast.7
MRPL15	0.920769	9.1628e-06	Ast.7
BAD	0.92042	0.00160878	Ast.7
FAM76B	0.920307	1.2804e-05	Ast.7
CCDC85C	0.920294	0.00148442	Ast.7
ZNF701	0.920141	5.07663e-07	Ast.7
ANKRD13A	0.920106	2.53822e-06	Ast.7
PIGB	0.919972	9.94463e-08	Ast.7
ZNF528	0.919902	2.99579e-08	Ast.7
HELQ	0.919829	2.17171e-07	Ast.7
ARSA	0.919766	0.000108213	Ast.7
AL132780.1	0.919618	0.00148688	Ast.7
PEX26	0.919275	2.38963e-06	Ast.7
SF3A1	0.919268	0.000837821	Ast.7
HDAC6	0.91918	9.43766e-05	Ast.7
SNRNP27	0.918976	0.000103337	Ast.7
PRAG1	0.918673	0.00176901	Ast.7
OSTC	0.918663	8.01818e-05	Ast.7
NCKIPSD	0.918585	1.74914e-05	Ast.7
SLC25A44	0.918581	0.0014625	Ast.7
WDR92	0.918481	6.73559e-10	Ast.7
ASB6	0.918447	0.00138559	Ast.7
AC083870.1	0.918203	0.000644071	Ast.7
KIAA0895	0.918088	2.76607e-06	Ast.7
TBC1D20	0.918035	1.05275e-06	Ast.7
CBWD5	0.917382	2.28445e-07	Ast.7
PIDD1	0.917368	0.000649437	Ast.7
POLR2L	0.917344	0.00087595	Ast.7
DCHS1	0.9173	0.00235526	Ast.7
PRMT1	0.91709	7.70906e-05	Ast.7
GLIPR1L1	0.916759	0.000862897	Ast.7
TRIOBP	0.916646	2.41174e-06	Ast.7
IK	0.916474	9.2796e-05	Ast.7
ANKRD24	0.916384	0.000367333	Ast.7
RIT1	0.916363	0.00155513	Ast.7
PGS1	0.916324	3.40526e-06	Ast.7
SPICE1	0.91616	1.50553e-08	Ast.7
ZFAND4	0.916155	1.53842e-09	Ast.7
UBAP1L	0.915765	1.61459e-05	Ast.7
TRAPPC2	0.915642	6.72078e-08	Ast.7
LINC00535	0.915597	2.55199e-06	Ast.7
GRTP1	0.915521	6.61557e-05	Ast.7
GNE	0.915344	9.31613e-05	Ast.7
STIMATE	0.914942	5.24997e-06	Ast.7
ZFP64	0.914857	3.56034e-08	Ast.7
PCED1A	0.914808	1.84463e-05	Ast.7
ASMTL	0.914371	6.14445e-05	Ast.7
TMEM116	0.914285	3.93491e-08	Ast.7
ALG1	0.914241	2.45008e-07	Ast.7
ZFPM1	0.914118	8.76094e-06	Ast.7
TRO	0.913971	5.02235e-05	Ast.7
GCN1	0.913622	4.50635e-06	Ast.7
DERL2	0.9134	1.08775e-06	Ast.7
ZC3H4	0.91317	7.24703e-06	Ast.7
AC010359.3	0.913065	0.000952269	Ast.7
VMA21	0.913056	0.00120843	Ast.7
SLC39A13	0.912763	1.07823e-06	Ast.7
IFFO1	0.912722	3.5889e-05	Ast.7
ASIC1	0.912651	0.00691387	Ast.7
HEXD	0.912645	1.95779e-06	Ast.7
ASF1A	0.912381	0.000132185	Ast.7
TXN2	0.912194	1.24756e-05	Ast.7
MAN2B2	0.911824	1.07281e-06	Ast.7
AL031428.1	0.911567	2.4721e-05	Ast.7
MPG	0.911522	0.00105494	Ast.7
ARL14EP	0.911381	2.38697e-06	Ast.7
DNAJC19	0.911088	4.13011e-10	Ast.7
RBM45	0.911085	1.02872e-08	Ast.7
ENTPD5	0.910964	1.56988e-06	Ast.7
PMS2	0.910929	2.13498e-07	Ast.7
PEX13	0.910796	8.42917e-07	Ast.7
TRABD	0.910601	2.98689e-05	Ast.7
CDADC1	0.910208	0.0050286	Ast.7
WHAMM	0.90963	3.46514e-05	Ast.7
POLD2	0.90924	0.00425435	Ast.7
NAT9	0.909223	1.43378e-05	Ast.7
C2orf74	0.909186	1.82572e-08	Ast.7
IRGQ	0.908966	0.00024669	Ast.7
NDUFB11	0.9089	0.000545309	Ast.7
MSANTD2	0.908757	3.91716e-10	Ast.7
TMEM14A	0.908648	0.000769058	Ast.7
GATC	0.908399	1.39572e-07	Ast.7
ABHD5	0.90836	5.86966e-06	Ast.7
CDC26	0.908205	9.14194e-05	Ast.7
TIMM9	0.907805	9.15517e-07	Ast.7
ZNF487	0.907799	0.00219096	Ast.7
TMEM263	0.907694	5.45867e-06	Ast.7
ABHD15-AS1	0.907686	0.00138339	Ast.7
AC006355.2	0.907516	0.000116591	Ast.7
SLC43A2	0.9075	5.4209e-05	Ast.7
KIFC3	0.907393	0.00222092	Ast.7
IFT20	0.90737	2.09401e-07	Ast.7
MOB3A	0.906894	0.000136447	Ast.7
AK2	0.906655	3.46041e-05	Ast.7
PTGES2	0.906635	6.69344e-05	Ast.7
TADA1	0.906533	1.60895e-06	Ast.7
PINX1	0.906285	0.00131618	Ast.7
G6PC3	0.90606	0.000271268	Ast.7
ZNF514	0.905955	1.06074e-05	Ast.7
NOP56	0.905937	0.00409026	Ast.7
MID1IP1	0.90587	4.06459e-05	Ast.7
RRAGC	0.90578	1.57622e-05	Ast.7
PDLIM7	0.905763	0.000129153	Ast.7
RAD18	0.905601	3.05909e-06	Ast.7
SETD4	0.905498	1.15966e-08	Ast.7
GTPBP4	0.905493	0.000308452	Ast.7
SLC35A3	0.90549	6.51741e-09	Ast.7
ZNF433-AS1	0.90521	4.69487e-05	Ast.7
ZNF783	0.905195	2.45101e-09	Ast.7
MINPP1	0.904907	5.85279e-05	Ast.7
GPR89A	0.904869	0.000729437	Ast.7
TRIT1	0.90478	4.53487e-08	Ast.7
PRPF31	0.90456	0.000147247	Ast.7
UTP20	0.904539	3.01666e-09	Ast.7
OSER1	0.904274	0.00475694	Ast.7
IDNK	0.904262	1.81012e-07	Ast.7
LEMD2	0.904023	2.40633e-06	Ast.7
NIPSNAP1	0.903606	1.13608e-05	Ast.7
OTUD3	0.903571	4.01225e-06	Ast.7
LINC01182	0.903441	0.000611085	Ast.7
GSTO1	0.903399	9.68181e-05	Ast.7
AC097515.1	0.903089	0.00121252	Ast.7
MTF1	0.902885	2.27215e-06	Ast.7
PLIN2	0.902684	0.00544588	Ast.7
TMEM120B	0.902603	0.00207288	Ast.7
AC007014.1	0.902564	0.00286059	Ast.7
METTL24	0.902306	2.29485e-06	Ast.7
MYLK-AS1	0.902254	5.81049e-06	Ast.7
AL157388.1	0.902065	0.00111355	Ast.7
ZGRF1	0.90184	0.00105374	Ast.7
AP001172.1	0.901511	0.000305422	Ast.7
DPH5	0.901331	2.19855e-07	Ast.7
RNF144B	0.901247	0.00302645	Ast.7
ATP6V0A2	0.901081	2.18628e-09	Ast.7
SLC25A28	0.900996	5.56581e-08	Ast.7
ZNF213	0.900903	7.04178e-05	Ast.7
RAPGEFL1	0.900856	0.000688968	Ast.7
ABCC8	0.900736	6.54429e-05	Ast.7
LETM1	0.900716	5.97324e-06	Ast.7
CNNM3	0.900688	8.35928e-06	Ast.7
RNF6	0.900512	0.00341889	Ast.7
TMEM129	0.900504	0.000108002	Ast.7
GABPB1	0.900165	0.000422252	Ast.7
SRCAP	0.900041	0.00232143	Ast.7
LRRC57	0.899916	1.46051e-05	Ast.7
LINC01089	0.899539	0.000142063	Ast.7
WDR91	0.899506	0.000663992	Ast.7
TP53I13	0.899413	0.000150517	Ast.7
AP000892.1	0.8993	0.00109885	Ast.7
TRIP6	0.899292	0.00342036	Ast.7
DELE1	0.89926	0.000666575	Ast.7
ZMYM1	0.899111	3.49818e-09	Ast.7
UFD1	0.898634	0.000314432	Ast.7
ACSF2	0.898376	8.40098e-08	Ast.7
TUBGCP5	0.898332	2.27958e-06	Ast.7
ZNF529-AS1	0.897998	3.84335e-10	Ast.7
BBOX1-AS1	0.897969	0.000349599	Ast.7
RRP1B	0.897875	0.000974475	Ast.7
ADAR	0.897684	5.04766e-10	Ast.7
POC1B-AS1	0.897665	9.36399e-06	Ast.7
SYT12	0.897412	0.000204054	Ast.7
OSGEPL1	0.897372	7.77527e-05	Ast.7
ZNF571	0.896887	5.88311e-06	Ast.7
MYO1D	0.896885	0.00452439	Ast.7
CDIPT	0.896812	4.97517e-06	Ast.7
ZBTB33	0.896672	0.000114055	Ast.7
CASKIN2	0.896219	0.000134135	Ast.7
CINP	0.896198	5.14059e-05	Ast.7
PET100	0.89586	0.000904126	Ast.7
DAD1	0.895743	4.07967e-06	Ast.7
PIPOX	0.89552	0.000487914	Ast.7
SNAPC4	0.895206	1.42497e-07	Ast.7
CCDC32	0.895159	0.000186168	Ast.7
PPIE	0.894762	2.83828e-06	Ast.7
NDUFS3	0.89475	5.62299e-07	Ast.7
REXO2	0.894639	3.23522e-08	Ast.7
EOGT	0.894477	0.000334648	Ast.7
METTL4	0.894047	9.11197e-07	Ast.7
UPRT	0.894033	7.5863e-05	Ast.7
ILF3-DT	0.893942	1.02618e-07	Ast.7
GPAT4	0.893895	0.000136849	Ast.7
APAF1	0.893751	0.000300685	Ast.7
DDX19B	0.893728	4.7399e-05	Ast.7
RTRAF	0.893307	1.78538e-05	Ast.7
AL390198.1	0.892991	0.000394065	Ast.7
EIF4E3	0.892984	1.38077e-06	Ast.7
FASTK	0.892969	1.92482e-06	Ast.7
VBP1	0.89277	0.000263761	Ast.7
AL590617.2	0.892637	0.00013917	Ast.7
NFRKB	0.892626	5.9061e-06	Ast.7
VRK3	0.892273	3.48813e-05	Ast.7
WASHC2C	0.892192	1.04403e-07	Ast.7
POLR2E	0.89218	0.00279405	Ast.7
SCAMP3	0.891495	2.27071e-06	Ast.7
ETFRF1	0.89136	1.06244e-05	Ast.7
DMAP1	0.891356	4.00757e-06	Ast.7
PIP4K2C	0.891342	0.00286673	Ast.7
NCSTN	0.891323	6.36728e-06	Ast.7
KIAA1549	0.891176	0.00193324	Ast.7
ERP29	0.891165	2.10192e-05	Ast.7
APOLD1	0.890949	0.000561291	Ast.7
NUP107	0.890944	5.04744e-08	Ast.7
EIF2D	0.890785	9.99862e-09	Ast.7
LSM5	0.89078	1.2139e-05	Ast.7
CTNS	0.890713	5.53616e-05	Ast.7
PUF60	0.890683	1.30026e-05	Ast.7
ASPA	0.890605	0.000856508	Ast.7
RAB29	0.89019	2.4874e-05	Ast.7
OSGEP	0.889999	6.19516e-05	Ast.7
P2RY12	0.889928	0.000262779	Ast.7
HSCB	0.88991	1.54686e-06	Ast.7
DENND6B	0.889324	1.36477e-08	Ast.7
MED21	0.889022	9.30506e-07	Ast.7
GALM	0.888852	0.000142868	Ast.7
CCZ1B	0.888526	1.18576e-06	Ast.7
AC137494.1	0.888437	0.000640423	Ast.7
CCDC40	0.888385	0.000143165	Ast.7
ARV1	0.888263	1.45897e-06	Ast.7
AC040934.1	0.888146	4.6409e-05	Ast.7
AGBL3	0.888139	1.36532e-05	Ast.7
DEGS1	0.888136	0.000103793	Ast.7
NDUFA7	0.887905	0.000817762	Ast.7
MTPAP	0.887855	9.93807e-07	Ast.7
C16orf87	0.887842	2.36365e-07	Ast.7
FAM3A	0.887668	1.50332e-05	Ast.7
LRRC37A3	0.887585	5.49097e-12	Ast.7
STARD9	0.887472	2.30771e-05	Ast.7
TMEM222	0.88737	1.47439e-06	Ast.7
MMP24	0.887225	0.000101868	Ast.7
SHPK	0.887144	0.000108829	Ast.7
LINC02340	0.887027	0.000469886	Ast.7
HIF1AN	0.886872	2.60264e-05	Ast.7
NBR2	0.886762	6.84169e-09	Ast.7
ABRAXAS2	0.886629	4.29846e-07	Ast.7
AC009107.2	0.886511	3.48558e-06	Ast.7
ZNF573	0.886488	3.63515e-07	Ast.7
AC016590.1	0.886261	2.25803e-06	Ast.7
LYRM1	0.886259	3.30463e-05	Ast.7
AC009061.2	0.885904	2.43395e-07	Ast.7
TIGAR	0.885895	0.000515753	Ast.7
TRAPPC3	0.885802	1.75169e-05	Ast.7
PPP1R42	0.885519	0.000294175	Ast.7
NAA40	0.885109	7.06245e-05	Ast.7
MRPS7	0.885052	2.66394e-05	Ast.7
SDHD	0.884423	1.03417e-05	Ast.7
DNMBP	0.884305	7.86897e-08	Ast.7
IMPA2	0.884157	0.000107708	Ast.7
RNF121	0.884031	3.90801e-09	Ast.7
UBE2D1	0.88373	0.00315155	Ast.7
DRAP1	0.883479	0.00295887	Ast.7
SNX16	0.88318	0.000757358	Ast.7
SCRIB	0.883172	2.91661e-07	Ast.7
RIN3	0.882811	0.000148883	Ast.7
HMCES	0.882751	0.00343132	Ast.7
PSMD9	0.882623	0.000451963	Ast.7
LMAN2	0.882609	9.17901e-07	Ast.7
BCCIP	0.882185	2.27345e-10	Ast.7
PSMA2	0.881815	1.13663e-07	Ast.7
C16orf58	0.881785	6.38681e-06	Ast.7
FAM219B	0.881711	1.02326e-06	Ast.7
MED10	0.881675	1.63671e-07	Ast.7
PLPBP	0.881415	9.39672e-07	Ast.7
ZFYVE27	0.881181	4.48097e-05	Ast.7
MRPS35	0.88112	1.31499e-07	Ast.7
NAA10	0.880874	1.23388e-05	Ast.7
BCORL1	0.880807	0.000190166	Ast.7
RHOC	0.880582	6.37199e-06	Ast.7
CLN8	0.880479	0.000931433	Ast.7
BACE1	0.880095	1.80287e-08	Ast.7
GSTM2	0.879788	0.00071789	Ast.7
SRRT	0.879454	0.00155749	Ast.7
FAHD2A	0.879369	4.1063e-05	Ast.7
SMG9	0.879334	0.000345878	Ast.7
TGFBR1	0.879223	2.67765e-05	Ast.7
FUT11	0.878688	0.0054311	Ast.7
GALT	0.87859	3.41813e-06	Ast.7
MMADHC	0.878365	0.000898152	Ast.7
GDF11	0.877992	0.00058759	Ast.7
CCDC12	0.877957	5.93645e-06	Ast.7
INTS6L	0.877852	0.000561762	Ast.7
FECH	0.877675	2.94563e-08	Ast.7
OBI1	0.877581	5.00026e-06	Ast.7
LTA4H	0.8775	5.61054e-10	Ast.7
BHMT2	0.877174	0.000130982	Ast.7
ECH1	0.87707	3.1343e-05	Ast.7
MTRF1L	0.876879	4.89107e-08	Ast.7
TNKS1BP1	0.876772	1.42877e-05	Ast.7
CIB1	0.876711	3.98485e-06	Ast.7
NUP155	0.876634	2.79743e-07	Ast.7
C15orf40	0.876324	5.48323e-08	Ast.7
SCLY	0.876218	1.37716e-06	Ast.7
CD151	0.876172	0.00130443	Ast.7
TIPIN	0.875824	3.39785e-08	Ast.7
CATSPERE	0.875576	9.51114e-05	Ast.7
RAD51C	0.875504	5.06531e-07	Ast.7
LINC00886	0.875376	1.33024e-05	Ast.7
NAT10	0.875359	3.4268e-06	Ast.7
RXRB	0.875298	1.16989e-06	Ast.7
RMC1	0.874821	0.000720706	Ast.7
PAPOLG	0.874792	5.57133e-06	Ast.7
GPR176	0.874586	0.000256227	Ast.7
SENP1	0.874516	7.63482e-08	Ast.7
FARSB	0.874477	2.58751e-10	Ast.7
ANP32B	0.874462	3.79588e-05	Ast.7
LPXN	0.874306	1.33813e-07	Ast.7
NIPA2	0.874242	0.000551348	Ast.7
NDUFA2	0.87387	0.0011785	Ast.7
PTGR2	0.873745	7.26951e-09	Ast.7
PA2G4	0.873622	0.000174818	Ast.7
ERMARD	0.87346	1.30856e-05	Ast.7
DGCR8	0.87343	4.57753e-07	Ast.7
GIHCG	0.87341	2.30671e-06	Ast.7
LIG4	0.873349	9.09371e-07	Ast.7
KIF26B	0.873254	0.000959283	Ast.7
CROT	0.873221	3.36341e-08	Ast.7
BCL2L2-PABPN1	0.873095	2.12797e-06	Ast.7
AC092745.5	0.872416	0.00369811	Ast.7
MIR181A2HG	0.872384	0.000186943	Ast.7
DNAJA3	0.872038	1.64195e-07	Ast.7
RBKS	0.871794	0.00362367	Ast.7
GTF2A2	0.871738	0.00192656	Ast.7
USP3-AS1	0.871512	0.000326821	Ast.7
EHMT2	0.87112	2.34288e-06	Ast.7
MRPS18C	0.870948	1.07813e-05	Ast.7
PAXIP1	0.870941	1.533e-08	Ast.7
AC105052.4	0.870717	0.00212088	Ast.7
YIPF1	0.870631	0.000365804	Ast.7
ARVCF	0.87058	6.63138e-06	Ast.7
NKX2-2	0.870323	0.000127658	Ast.7
AC078785.1	0.870307	2.00722e-06	Ast.7
BPHL	0.870293	6.71485e-07	Ast.7
HMGCL	0.87006	4.6349e-06	Ast.7
PEX5	0.870029	4.16611e-05	Ast.7
CPNE6	0.869933	1.78921e-05	Ast.7
NR2F6	0.869892	0.000494393	Ast.7
ERI1	0.869638	1.67991e-07	Ast.7
FBF1	0.869602	8.80302e-09	Ast.7
AL110114.1	0.869589	2.28677e-06	Ast.7
MB21D2	0.869122	5.65205e-05	Ast.7
RAP2C-AS1	0.869032	0.000734919	Ast.7
UBR7	0.86827	0.00117627	Ast.7
ZNF490	0.868243	2.02976e-05	Ast.7
METAP1D	0.86822	5.29584e-07	Ast.7
CDK11A	0.868035	0.00227846	Ast.7
GSTK1	0.867663	5.20559e-07	Ast.7
NOMO1	0.867613	9.82531e-06	Ast.7
MTRR	0.8673	1.44122e-08	Ast.7
TIMM17A	0.867251	0.00132752	Ast.7
ZNF224	0.867228	1.18155e-07	Ast.7
VAMP7	0.866999	4.14714e-07	Ast.7
RBM4B	0.86695	0.000315227	Ast.7
AC083798.2	0.866791	4.22486e-06	Ast.7
MRE11	0.86669	7.29537e-08	Ast.7
EBPL	0.866354	2.075e-07	Ast.7
SF3A3	0.866303	7.69988e-07	Ast.7
LRIG2-DT	0.865964	4.12679e-06	Ast.7
AL022323.4	0.865623	0.000647001	Ast.7
STYXL1	0.865384	3.08349e-07	Ast.7
COPZ1	0.865362	3.78818e-05	Ast.7
CYP2U1	0.865252	5.24425e-08	Ast.7
GPAA1	0.865062	1.8198e-05	Ast.7
AC008629.1	0.865032	3.55057e-07	Ast.7
MYL12B	0.864817	0.00912434	Ast.7
MAT2B	0.86447	9.36333e-05	Ast.7
NUDT6	0.86442	1.7769e-07	Ast.7
NADK	0.864323	0.00078731	Ast.7
TMEM202-AS1	0.864299	3.86804e-07	Ast.7
DCTN6	0.864159	1.69948e-05	Ast.7
ANKS3	0.863721	1.8227e-09	Ast.7
GORASP1	0.863511	8.55885e-07	Ast.7
AC092969.1	0.863442	0.00598639	Ast.7
AC012358.3	0.863197	0.000414989	Ast.7
PIGG	0.863084	3.13151e-07	Ast.7
ARHGEF1	0.862113	3.98831e-06	Ast.7
CENPT	0.862029	0.000400686	Ast.7
FBXO10	0.861918	7.39689e-05	Ast.7
GRAMD4	0.861849	8.50523e-06	Ast.7
CDC25B	0.861601	4.76595e-07	Ast.7
TUBA1C	0.861584	0.000859223	Ast.7
PIGT	0.861565	1.59541e-05	Ast.7
PTH1R	0.861551	9.50936e-06	Ast.7
MFSD10	0.861295	2.8869e-06	Ast.7
KCNC4	0.861153	2.35608e-05	Ast.7
UCKL1	0.860956	8.07741e-05	Ast.7
XPO5	0.860843	3.91844e-06	Ast.7
PPP1R14B	0.860731	0.000395385	Ast.7
MAPK11	0.86046	0.000352013	Ast.7
ZRSR2	0.860444	6.31924e-06	Ast.7
ALG6	0.860363	4.39878e-06	Ast.7
ZNF737	0.860303	1.00163e-07	Ast.7
ADCY6	0.860183	4.92312e-05	Ast.7
CXXC1	0.860006	7.92516e-05	Ast.7
SLC25A42	0.859929	8.53921e-06	Ast.7
GTF2IRD2B	0.859734	0.000261931	Ast.7
RSL24D1	0.859422	0.00299134	Ast.7
TALDO1	0.859418	0.000442511	Ast.7
C3orf33	0.859182	0.00206449	Ast.7
FAM118A	0.859166	0.001447	Ast.7
GRN	0.858823	7.49745e-05	Ast.7
PTRH2	0.858769	0.000163825	Ast.7
MED9	0.858739	0.00139265	Ast.7
TTC12	0.858681	1.1674e-08	Ast.7
TUBGCP6	0.858457	6.82622e-05	Ast.7
BECN1	0.858403	1.10389e-05	Ast.7
MFSD8	0.858159	5.08222e-06	Ast.7
AL139807.1	0.857964	0.000211151	Ast.7
SLC12A9	0.857647	6.61089e-06	Ast.7
ZKSCAN8	0.857621	1.83632e-06	Ast.7
IRS1	0.8575	0.00514768	Ast.7
PLCD3	0.857395	6.10922e-06	Ast.7
ANAPC11	0.857133	0.00335678	Ast.7
PMM1	0.857073	2.32721e-05	Ast.7
ACO1	0.857067	2.3561e-11	Ast.7
PRR12	0.857063	1.33211e-05	Ast.7
MOSPD2	0.857055	5.1333e-06	Ast.7
SH3GL1	0.85685	0.00256869	Ast.7
SNRPG	0.856782	0.000198128	Ast.7
YKT6	0.856698	0.000841893	Ast.7
POLDIP2	0.856454	3.83665e-06	Ast.7
ZBTB8A	0.856432	0.000504714	Ast.7
OTUD6B	0.856431	3.38158e-06	Ast.7
SPIN3	0.856106	7.02335e-08	Ast.7
GLTP	0.856052	0.00275732	Ast.7
AC090578.1	0.855805	0.00433599	Ast.7
TMEM87B	0.855788	1.41249e-06	Ast.7
DNMT1	0.855764	1.2011e-05	Ast.7
PSMA4	0.855568	1.99643e-05	Ast.7
RAD17	0.855252	2.99423e-08	Ast.7
CPB2-AS1	0.854747	2.52518e-07	Ast.7
METAP1	0.854623	1.04896e-07	Ast.7
PDSS1	0.854453	1.92739e-07	Ast.7
PCDHGA10	0.854439	9.93966e-05	Ast.7
SARM1	0.854235	0.000146479	Ast.7
DUSP18	0.854197	1.67713e-05	Ast.7
BTF3	0.853741	0.000516916	Ast.7
ALAD	0.85374	9.46534e-09	Ast.7
ZNF133	0.853566	1.89969e-09	Ast.7
TMEM242	0.853327	5.07643e-05	Ast.7
PLA2G4C	0.853273	0.00431996	Ast.7
PNRC2	0.853065	0.000338606	Ast.7
SLC30A5	0.852695	2.2004e-07	Ast.7
NEPRO	0.852519	2.79196e-08	Ast.7
AL713852.1	0.852381	0.000391423	Ast.7
COPS5	0.85235	6.34668e-08	Ast.7
CSE1L	0.852202	6.54668e-08	Ast.7
TAF11	0.852018	9.94202e-07	Ast.7
APLF	0.851936	8.72774e-07	Ast.7
GAS2	0.851709	3.51692e-05	Ast.7
FCGRT	0.851261	1.25208e-05	Ast.7
TEX9	0.851164	0.000242402	Ast.7
POLD3	0.850807	3.35471e-08	Ast.7
ABHD13	0.850789	0.000117642	Ast.7
PDLIM2	0.850779	4.02274e-05	Ast.7
FAM53B	0.850416	0.00105645	Ast.7
MROH8	0.850281	1.28903e-05	Ast.7
NCK1-DT	0.849863	2.89058e-05	Ast.7
LINC00667	0.849856	1.27118e-07	Ast.7
UQCRFS1	0.849796	0.000388123	Ast.7
SPATA2	0.849706	0.000394778	Ast.7
PHKG1	0.849636	0.000190788	Ast.7
IFT140	0.848604	1.31934e-05	Ast.7
KDELR1	0.848539	5.08153e-05	Ast.7
AC004797.1	0.848436	4.03695e-05	Ast.7
LINC00205	0.848111	0.00335693	Ast.7
CHMP4A	0.848092	1.86628e-06	Ast.7
PRKAB2	0.847448	5.86373e-09	Ast.7
BRAP	0.8474	1.12885e-08	Ast.7
TBC1D13	0.847281	1.29339e-05	Ast.7
IDH2-DT	0.847221	0.000510489	Ast.7
INTS6-AS1	0.84714	2.23095e-06	Ast.7
KRT10	0.846521	4.6321e-05	Ast.7
PYROXD1	0.846197	9.73742e-07	Ast.7
ARL5B	0.846123	0.000733153	Ast.7
RSL1D1	0.846122	0.00251143	Ast.7
HPS1	0.845938	0.000486359	Ast.7
HSD17B11	0.84566	0.00064705	Ast.7
STAMBPL1	0.845474	0.000130382	Ast.7
RFLNA	0.845458	0.00123504	Ast.7
MAP2K7	0.845251	0.00105409	Ast.7
TTLL9	0.845182	5.06164e-05	Ast.7
RBMS3-AS3	0.845035	0.000278158	Ast.7
SMPD4	0.844806	1.58772e-05	Ast.7
ZBED4	0.844482	1.84305e-06	Ast.7
TTI1	0.844398	9.8828e-07	Ast.7
KDM4A	0.84429	2.21127e-06	Ast.7
MALSU1	0.844288	5.37029e-05	Ast.7
AC009093.2	0.844248	3.08373e-06	Ast.7
AL117336.2	0.84401	1.36058e-08	Ast.7
PUS10	0.84395	9.77073e-07	Ast.7
GOLGA7B	0.843742	4.01725e-07	Ast.7
MLYCD	0.843597	0.00025947	Ast.7
MFSD1	0.843512	1.79953e-07	Ast.7
ANKS6	0.843273	5.56464e-07	Ast.7
DFFA	0.84313	0.000615346	Ast.7
ACVR1C	0.843066	2.00954e-05	Ast.7
TATDN3	0.843017	8.29523e-07	Ast.7
DNAJC17	0.842862	4.13522e-06	Ast.7
TUBGCP4	0.84284	2.08777e-07	Ast.7
SLC35B3	0.842662	6.89117e-07	Ast.7
ZNF546	0.842459	3.76361e-06	Ast.7
BRCA1	0.842427	9.05682e-08	Ast.7
LRRTM1	0.842182	0.00176561	Ast.7
RANBP6	0.842085	4.69801e-06	Ast.7
RBM8A	0.842059	1.9233e-05	Ast.7
TSPAN9	0.841767	2.44856e-05	Ast.7
SYCP3	0.84165	0.000737944	Ast.7
ZNF664	0.841647	0.00509457	Ast.7
PSMD6	0.841177	8.85734e-05	Ast.7
KIN	0.841009	9.6808e-07	Ast.7
EFEMP2	0.840801	0.000155637	Ast.7
FBXL18	0.840378	4.31418e-05	Ast.7
C1QBP	0.839999	0.00070715	Ast.7
ZFAND1	0.839776	1.91767e-08	Ast.7
AURKAIP1	0.839024	0.00221652	Ast.7
EIF3G	0.838904	0.000141804	Ast.7
SNRNP48	0.838484	0.00114809	Ast.7
IGDCC4	0.838433	0.00112945	Ast.7
SNAPIN	0.838359	0.000804511	Ast.7
HMGXB3	0.838228	0.00014732	Ast.7
AKAP8	0.838135	0.00156739	Ast.7
DRAIC	0.837926	0.000389283	Ast.7
LRRC47	0.837846	0.000167231	Ast.7
GTF3C5	0.837576	2.40563e-05	Ast.7
ADIRF	0.83747	8.4196e-05	Ast.7
NECAB3	0.837234	0.000108007	Ast.7
ANTKMT	0.83716	1.39189e-05	Ast.7
DNAJB12	0.83706	1.81406e-05	Ast.7
PKN1	0.837013	3.36182e-07	Ast.7
AC010618.3	0.836964	0.000240682	Ast.7
LMAN2L	0.836664	8.93191e-06	Ast.7
MRPS16	0.836542	4.07281e-06	Ast.7
TYW3	0.836271	0.000314989	Ast.7
SFT2D2	0.835987	7.33188e-07	Ast.7
TMEM167B	0.835211	0.00135052	Ast.7
TRIM4	0.835197	1.19428e-08	Ast.7
KCTD7	0.834994	0.00200958	Ast.7
PHGDH	0.834794	0.00440318	Ast.7
TFE3	0.834783	0.000435696	Ast.7
AC104072.1	0.834303	0.00400664	Ast.7
CDKN1B	0.834255	0.000842607	Ast.7
AL163541.1	0.834053	0.00572029	Ast.7
ACOX3	0.833729	9.74936e-06	Ast.7
AC068724.3	0.833329	6.03396e-07	Ast.7
ZNF675	0.833255	0.000112801	Ast.7
OLIG1	0.83314	0.000626897	Ast.7
AKT1	0.833014	8.07306e-06	Ast.7
MTERF2	0.832903	2.19733e-05	Ast.7
ECD	0.832825	0.000755477	Ast.7
UBE2J2	0.832599	3.15584e-06	Ast.7
FUNDC2	0.832487	0.000153623	Ast.7
PLEKHM1	0.832227	0.000759902	Ast.7
NDUFAF4	0.832185	0.00627112	Ast.7
GGA3	0.832085	1.9884e-05	Ast.7
BUB3	0.831761	2.16581e-07	Ast.7
ANKRD23	0.831629	1.80499e-06	Ast.7
SYTL2	0.831616	2.84964e-05	Ast.7
EDC3	0.831506	0.00011731	Ast.7
SMPD1	0.831432	0.00255449	Ast.7
DESI2	0.831217	5.63565e-08	Ast.7
AIFM1	0.83111	7.94001e-06	Ast.7
GDE1	0.831002	0.00189882	Ast.7
HDAC11	0.830992	4.93341e-05	Ast.7
HPRT1	0.83089	0.0029971	Ast.7
ZDHHC5	0.830634	0.000301443	Ast.7
GNPDA1	0.830542	1.58726e-05	Ast.7
STEAP2-AS1	0.83036	0.000526892	Ast.7
MRPL34	0.830073	6.85088e-05	Ast.7
DNAAF5	0.830072	2.8259e-05	Ast.7
RCC2	0.82992	0.000123313	Ast.7
MRPL38	0.829639	3.33472e-06	Ast.7
TEX15	0.829596	0.00619836	Ast.7
RNF139	0.829565	0.0016513	Ast.7
EVC	0.829502	1.11154e-05	Ast.7
MRVI1-AS1	0.829449	0.00335956	Ast.7
TBCEL	0.829229	1.23752e-05	Ast.7
ZFP82	0.829192	2.32335e-06	Ast.7
SOCS4	0.829137	2.02973e-06	Ast.7
SHROOM1	0.829085	3.50109e-05	Ast.7
ARPC5	0.829067	7.91333e-06	Ast.7
PTPDC1	0.82905	8.08704e-07	Ast.7
VWA1	0.82904	0.00234305	Ast.7
MAF1	0.828803	0.000273924	Ast.7
DUS1L	0.828586	0.000329728	Ast.7
APTR	0.828423	5.52179e-06	Ast.7
DDX31	0.828016	6.3299e-06	Ast.7
NOL8	0.827564	4.08318e-06	Ast.7
ZC2HC1C	0.827541	0.00290722	Ast.7
SDR39U1	0.827456	0.000723958	Ast.7
FAM221A	0.827406	3.47973e-06	Ast.7
RBL1	0.82711	5.40317e-07	Ast.7
RPP30	0.826761	2.14272e-08	Ast.7
KRR1	0.826576	1.26165e-06	Ast.7
DERL1	0.826447	2.61324e-06	Ast.7
ZNF790	0.826344	6.38671e-05	Ast.7
SIAE	0.826242	5.00527e-08	Ast.7
ZNF177	0.826011	3.58066e-07	Ast.7
NBPF1	0.825977	0.000164876	Ast.7
SPATC1	0.825589	0.00614472	Ast.7
OGG1	0.825276	0.00546025	Ast.7
SEC61B	0.825095	2.7642e-05	Ast.7
LIMA1	0.824516	1.03253e-07	Ast.7
CEP76	0.824459	1.46302e-05	Ast.7
MTG2	0.824285	3.62673e-07	Ast.7
BIN3	0.824184	0.000166984	Ast.7
LINC00391	0.82406	0.000104835	Ast.7
SCAF1	0.82396	0.000173506	Ast.7
PLXNA3	0.82385	0.000503034	Ast.7
ZDHHC15	0.823518	1.03259e-05	Ast.7
KCNIP3	0.823342	0.00174962	Ast.7
ANKRD29	0.823179	2.38595e-05	Ast.7
METTL17	0.823117	6.60041e-06	Ast.7
EXOSC3	0.823086	1.90747e-10	Ast.7
FAM126A	0.823013	3.04839e-06	Ast.7
ECSIT	0.822857	0.000278621	Ast.7
SRP68	0.822817	2.21323e-05	Ast.7
PDCD5	0.822302	6.34554e-06	Ast.7
C17orf75	0.822285	4.00876e-06	Ast.7
MPPE1	0.8216	6.79773e-08	Ast.7
FSIP2	0.821542	0.00326315	Ast.7
ASCC2	0.821477	2.81348e-05	Ast.7
LAMTOR3	0.821098	0.000386304	Ast.7
C5orf51	0.821058	0.000243128	Ast.7
GUF1	0.82105	1.79915e-06	Ast.7
GPR137	0.821015	0.000350877	Ast.7
RNASET2	0.820975	0.000416066	Ast.7
PDHA1	0.820858	0.00151664	Ast.7
PRAF2	0.820742	0.00010439	Ast.7
USP38	0.82057	0.00240438	Ast.7
TF	0.82053	0.000587989	Ast.7
SIKE1	0.820527	4.15238e-05	Ast.7
CHERP	0.820142	0.00017564	Ast.7
WBP1	0.820137	2.60429e-05	Ast.7
RNF40	0.819921	0.000396888	Ast.7
RNF215	0.819654	0.00135925	Ast.7
URB1	0.819282	6.52771e-06	Ast.7
CLTCL1	0.818643	0.000109457	Ast.7
MAP3K1	0.817372	1.36386e-05	Ast.7
MED31	0.816841	4.11279e-06	Ast.7
CHUK	0.816791	3.48204e-06	Ast.7
TEX10	0.816119	1.3866e-06	Ast.7
C16orf89	0.815267	4.953e-05	Ast.7
ERCC1	0.815244	0.000531292	Ast.7
AC138150.1	0.815216	0.00180118	Ast.7
GORASP2	0.815174	0.000195168	Ast.7
MIPEP	0.815129	1.31675e-09	Ast.7
ABCF1	0.814837	0.0049542	Ast.7
CLCN5	0.814818	0.00530185	Ast.7
SUPV3L1	0.81362	0.000336212	Ast.7
ZDHHC3	0.81358	0.00281194	Ast.7
ZNF519	0.813474	6.21836e-06	Ast.7
AL132857.1	0.813443	0.000622004	Ast.7
FAM66B	0.813398	7.46382e-06	Ast.7
NOVA2	0.812784	0.00435364	Ast.7
FAM214B	0.812505	0.00164003	Ast.7
HSF2	0.812137	1.49065e-05	Ast.7
POLR1C	0.811952	1.1845e-05	Ast.7
FLVCR1	0.811921	9.27592e-05	Ast.7
KCTD15	0.811864	0.000232186	Ast.7
TRPV1	0.811803	0.00079255	Ast.7
AC007038.1	0.811026	6.23756e-06	Ast.7
AP002495.1	0.810871	1.7256e-05	Ast.7
AC092835.1	0.810869	0.00230215	Ast.7
USP42	0.810767	1.04485e-05	Ast.7
AC008124.1	0.810127	1.20391e-05	Ast.7
MINDY4	0.809757	1.32692e-05	Ast.7
ANKMY1	0.809739	0.000138641	Ast.7
RABL2A	0.809652	4.04818e-05	Ast.7
COX5A	0.809595	0.00575209	Ast.7
LYVE1	0.809266	0.000528045	Ast.7
BLMH	0.809127	3.52651e-08	Ast.7
ZNF75D	0.809116	5.78508e-06	Ast.7
ADPGK	0.809059	4.46556e-05	Ast.7
PITRM1	0.808988	0.000336618	Ast.7
INTS2	0.808947	4.96115e-11	Ast.7
TLN1	0.808922	0.00056971	Ast.7
XXYLT1	0.808851	1.04827e-07	Ast.7
TADA2A	0.808209	3.7917e-06	Ast.7
FRG1	0.808208	1.33112e-05	Ast.7
UTP6	0.807844	3.8376e-07	Ast.7
MYO19	0.807549	2.04843e-06	Ast.7
MORC2	0.807332	1.34659e-06	Ast.7
RALB	0.807273	7.84634e-05	Ast.7
PAXBP1-AS1	0.807028	0.000275891	Ast.7
C12orf29	0.806969	6.35714e-05	Ast.7
DNAAF4	0.806615	4.33128e-05	Ast.7
FAM182B	0.806465	0.00144271	Ast.7
RANBP10	0.80642	6.28946e-05	Ast.7
MED1	0.806307	3.89699e-06	Ast.7
BAG5	0.806222	1.01344e-06	Ast.7
AL160314.2	0.806131	4.89531e-06	Ast.7
TBCB	0.8059	0.00233031	Ast.7
ZNF692	0.805684	0.000886329	Ast.7
FAM200B	0.805682	2.1386e-07	Ast.7
CCDC125	0.805601	5.97368e-07	Ast.7
C6orf136	0.805364	0.000172465	Ast.7
TIMM23	0.805299	2.67643e-06	Ast.7
FBXO16	0.805185	0.000753038	Ast.7
AP002812.2	0.805184	1.08392e-05	Ast.7
IRF2BPL	0.804855	0.000835099	Ast.7
AGPAT1	0.804752	0.00143726	Ast.7
ZNF512	0.804657	7.48372e-07	Ast.7
COA5	0.804605	0.000126076	Ast.7
ZNF641	0.804567	1.32611e-05	Ast.7
AC008269.1	0.804566	2.05158e-05	Ast.7
ARCN1	0.804394	0.000176657	Ast.7
DONSON	0.804393	9.38678e-05	Ast.7
C2orf49	0.803755	0.000190579	Ast.7
RRN3	0.803545	0.00178286	Ast.7
TBKBP1	0.803402	0.00427406	Ast.7
TXNL4B	0.803213	0.00220285	Ast.7
IL17RC	0.802819	0.00054275	Ast.7
FAM234B	0.8028	0.000382032	Ast.7
KIAA0895L	0.80228	0.00459983	Ast.7
IKZF4	0.802269	1.15081e-05	Ast.7
EFL1	0.802244	1.1759e-05	Ast.7
COPS7A	0.801849	0.000572303	Ast.7
C12orf76	0.801845	1.66884e-05	Ast.7
MAP2K6	0.801724	0.00317434	Ast.7
ZNF587	0.801713	1.25248e-07	Ast.7
RASGRP1	0.801474	0.00190145	Ast.7
CBWD1	0.80145	0.000277347	Ast.7
THAP5	0.801407	0.00015731	Ast.7
ACVR1B	0.799994	7.31321e-05	Ast.7
IQCG	0.799922	4.4937e-05	Ast.7
SMARCD2	0.799678	2.37191e-05	Ast.7
TMEM254	0.799503	6.95853e-09	Ast.7
XPC	0.799169	2.16146e-05	Ast.7
EED	0.799168	5.45169e-07	Ast.7
HPF1	0.799115	1.37676e-06	Ast.7
DICER1-AS1	0.799005	9.58206e-07	Ast.7
SFI1	0.798165	0.000348622	Ast.7
SETD7	0.797976	0.000107504	Ast.7
NIPAL3	0.797798	6.04032e-06	Ast.7
NPEPL1	0.79761	1.52998e-05	Ast.7
NDUFAB1	0.797368	0.00813499	Ast.7
WDR78	0.796941	1.9418e-05	Ast.7
TNFSF13	0.796818	0.00025292	Ast.7
NT5C3B	0.796733	6.31861e-05	Ast.7
ABCE1	0.796674	0.000166326	Ast.7
PPP1R15B	0.796599	0.00367618	Ast.7
CCDC102B	0.79628	0.000309021	Ast.7
DCAF1	0.795995	0.00479166	Ast.7
DANCR	0.79569	5.15785e-05	Ast.7
TMED9	0.795676	0.00186735	Ast.7
SLC25A39	0.795341	0.000150369	Ast.7
EFCAB11	0.795154	0.000599408	Ast.7
MCUR1	0.7948	2.90431e-07	Ast.7
OTULIN	0.794761	0.000200146	Ast.7
PIK3C2B	0.794309	0.00663646	Ast.7
WDR25	0.794288	7.42446e-07	Ast.7
NBPF11	0.794131	2.32713e-07	Ast.7
YPEL1	0.793736	1.18481e-06	Ast.7
NHLRC3	0.79333	5.92677e-08	Ast.7
CCDC18	0.793219	1.07114e-05	Ast.7
HGS	0.792909	2.23468e-07	Ast.7
FAM118B	0.792791	0.000655661	Ast.7
A2ML1-AS1	0.792787	0.00233905	Ast.7
FAAP20	0.792671	0.000983745	Ast.7
ZNF549	0.792266	0.001051	Ast.7
NPC2	0.791632	0.000150387	Ast.7
RNF114	0.791583	0.00207007	Ast.7
PTPRG-AS1	0.791277	0.00317323	Ast.7
RAB27A	0.791273	2.24056e-05	Ast.7
KLKB1	0.791011	0.000929855	Ast.7
NENF	0.79094	0.00100101	Ast.7
PLEKHH1	0.79063	0.000359795	Ast.7
AC245060.5	0.79002	0.000473181	Ast.7
REPIN1	0.789964	8.3293e-05	Ast.7
GTF2B	0.789924	0.00246172	Ast.7
ANKRD42	0.789842	9.48453e-05	Ast.7
EIF2AK3	0.789686	9.28599e-07	Ast.7
AC090115.1	0.789512	3.29659e-05	Ast.7
CPSF1	0.789493	0.00408712	Ast.7
TTLL11	0.789276	8.05446e-06	Ast.7
HPS3	0.789038	6.99866e-07	Ast.7
COX15	0.788869	7.28585e-06	Ast.7
MYCBP	0.788231	0.000887649	Ast.7
DENND6A-AS1	0.787836	4.41892e-05	Ast.7
LMBR1L	0.787824	0.000594342	Ast.7
SLC25A1	0.787809	0.000135349	Ast.7
CPT1C	0.787546	0.000896541	Ast.7
ABCC1	0.787525	0.00536296	Ast.7
KY	0.787164	0.000580474	Ast.7
USP5	0.78669	0.00100181	Ast.7
UQCC2	0.786656	5.66562e-06	Ast.7
CLUH	0.786199	0.000106469	Ast.7
AL158064.1	0.78601	5.48766e-05	Ast.7
KIAA0753	0.784743	3.64813e-08	Ast.7
MLLT1	0.78442	2.10259e-05	Ast.7
AP001347.1	0.784194	6.21104e-05	Ast.7
ASH2L	0.784089	8.20089e-06	Ast.7
AC107072.2	0.783932	0.0026678	Ast.7
DR1	0.783692	7.73013e-05	Ast.7
BAIAP3	0.783665	0.000961073	Ast.7
SLC26A11	0.783593	0.000155334	Ast.7
SHLD1	0.783467	3.02469e-05	Ast.7
SDCBP2-AS1	0.78339	0.000163841	Ast.7
KAT7	0.783165	2.39791e-05	Ast.7
SETDB2	0.782989	2.90017e-07	Ast.7
NKIRAS1	0.781768	0.000546997	Ast.7
LINS1	0.781554	1.49132e-05	Ast.7
GTF2H2	0.781497	4.88222e-05	Ast.7
C1orf54	0.781395	0.000562416	Ast.7
AC092839.1	0.781351	0.00530279	Ast.7
HSPB11	0.78122	6.86667e-05	Ast.7
WDR1	0.781014	0.0036571	Ast.7
KRBA2	0.780981	5.65646e-05	Ast.7
DCAF17	0.78076	2.56373e-06	Ast.7
C11orf65	0.780721	4.90511e-05	Ast.7
ZNF253	0.780689	8.29008e-06	Ast.7
SLC8B1	0.78059	0.000745726	Ast.7
EML1	0.780289	2.6027e-07	Ast.7
AC036214.1	0.780246	0.00071739	Ast.7
LAMTOR5-AS1	0.780024	0.000253713	Ast.7
SLC15A4	0.779964	0.00015182	Ast.7
ZNF429	0.779613	6.10068e-09	Ast.7
MAN1B1	0.779474	5.39114e-05	Ast.7
MED6	0.779415	1.07303e-06	Ast.7
PARP4	0.779336	1.8668e-06	Ast.7
ZDHHC7	0.779023	6.22479e-05	Ast.7
WDR83OS	0.778978	0.00106942	Ast.7
CTSL	0.778782	5.34877e-05	Ast.7
ZBTB40	0.778216	0.00071467	Ast.7
AC016705.2	0.778042	1.81775e-06	Ast.7
METTL3	0.778002	8.39112e-07	Ast.7
AC104088.1	0.777904	0.00061252	Ast.7
NDUFS6	0.777718	0.00103846	Ast.7
CNPY2	0.77754	1.94283e-05	Ast.7
SNHG22	0.777349	1.99502e-06	Ast.7
ZNF395	0.777269	0.00340721	Ast.7
PARP8	0.775489	1.69288e-05	Ast.7
PRIMPOL	0.775126	1.20643e-06	Ast.7
PNCK	0.774921	5.75106e-05	Ast.7
CCDC28A	0.774296	1.90703e-05	Ast.7
MRFAP1L1	0.774125	0.00127983	Ast.7
CHMP1A	0.774091	0.00024126	Ast.7
ENOPH1	0.773618	0.000543756	Ast.7
AC073529.1	0.773573	8.7647e-05	Ast.7
C2orf76	0.773075	7.80024e-05	Ast.7
TBC1D16	0.773071	0.000167057	Ast.7
DHX35	0.772714	7.9885e-07	Ast.7
TTLL4	0.772315	0.00448401	Ast.7
TEFM	0.772266	2.11551e-06	Ast.7
ARL10	0.771759	0.000108018	Ast.7
SLC7A6	0.77156	0.000109523	Ast.7
LAMA3	0.771173	0.00394084	Ast.7
MED17	0.770743	1.4451e-05	Ast.7
SLC9A7	0.770176	0.0019232	Ast.7
FAM66D	0.770037	0.00550414	Ast.7
DDA1	0.769984	0.000363126	Ast.7
ASB8	0.769883	0.000634642	Ast.7
LONP1	0.769812	0.00485632	Ast.7
AC005332.4	0.769735	1.89162e-05	Ast.7
BMS1	0.769571	5.28186e-05	Ast.7
ERI2	0.76936	0.000162921	Ast.7
MICOS13	0.769164	0.00376647	Ast.7
CCDC126	0.768785	0.00114161	Ast.7
GOLGA7	0.768718	4.11397e-05	Ast.7
BIVM	0.768347	2.18496e-07	Ast.7
EPOR	0.767239	0.00237337	Ast.7
MITD1	0.767084	0.000142395	Ast.7
CUTC	0.766992	4.07834e-06	Ast.7
EVI5L	0.766626	0.000499005	Ast.7
CCT7	0.766434	0.000133244	Ast.7
ATOX1	0.766374	0.00169236	Ast.7
CBWD2	0.766219	0.000579717	Ast.7
KLHL9	0.766211	1.95733e-05	Ast.7
RCN1	0.765908	0.00496697	Ast.7
DENND4B	0.76572	0.000472998	Ast.7
IDI2-AS1	0.765507	0.00231337	Ast.7
IFT52	0.765398	3.19913e-05	Ast.7
ARL2BP	0.764951	0.00282152	Ast.7
WARS2	0.764421	1.30693e-05	Ast.7
PCDHB14	0.764075	0.000334637	Ast.7
AC092944.1	0.763749	1.6264e-05	Ast.7
ZC3H18	0.763431	3.01353e-05	Ast.7
SOCS6	0.763148	9.80711e-07	Ast.7
AP1AR	0.763091	9.88569e-06	Ast.7
HMGN5	0.762657	3.61118e-05	Ast.7
TMEM25	0.762461	0.000592499	Ast.7
LINC01285	0.762259	0.000205893	Ast.7
SLC39A8	0.76179	0.00477672	Ast.7
NFU1	0.761227	9.27645e-06	Ast.7
PTPN21	0.761198	6.2365e-09	Ast.7
POLR3B	0.761061	1.24906e-05	Ast.7
WDR43	0.761027	9.62127e-08	Ast.7
PIK3R2	0.760543	0.00288904	Ast.7
AC073343.2	0.759622	0.00049682	Ast.7
AL078600.1	0.759544	2.78922e-06	Ast.7
SLC25A32	0.759346	0.000419368	Ast.7
SLC27A4	0.759035	7.55059e-05	Ast.7
FMO5	0.758851	0.00253529	Ast.7
EMC7	0.758282	1.8544e-05	Ast.7
GNG10	0.758186	0.000376553	Ast.7
SRFBP1	0.75791	0.000190366	Ast.7
HNRNPA0	0.757733	0.000443392	Ast.7
RRAGA	0.757274	0.00044703	Ast.7
INF2	0.757225	0.000794126	Ast.7
LINC00486	0.757153	0.00218021	Ast.7
TRIM52	0.757023	1.08503e-05	Ast.7
TMEM267	0.757008	5.90839e-05	Ast.7
RPGRIP1L	0.756777	2.9077e-05	Ast.7
ROGDI	0.756293	2.74638e-05	Ast.7
AL157392.3	0.756138	2.66677e-05	Ast.7
ARHGEF40	0.756073	0.00167872	Ast.7
STK11	0.75605	0.000720804	Ast.7
AC027018.1	0.755868	0.0042678	Ast.7
PDK2	0.755572	2.42052e-06	Ast.7
NAXD	0.755153	0.000394844	Ast.7
TMED2	0.755079	1.56291e-05	Ast.7
BMI1	0.755078	0.00105213	Ast.7
SLC25A20	0.754969	0.00199756	Ast.7
NELFB	0.754901	9.78352e-05	Ast.7
PPM1H	0.754781	7.8165e-05	Ast.7
AP001831.1	0.754568	2.27722e-05	Ast.7
FKBP15	0.753927	6.65346e-08	Ast.7
AKIRIN2	0.753608	0.000178513	Ast.7
SMIM4	0.753507	2.68295e-05	Ast.7
MSI1	0.753368	2.66377e-05	Ast.7
FLCN	0.753366	0.0010991	Ast.7
ZNF789	0.753197	0.000187332	Ast.7
NECAP1	0.751876	0.000683466	Ast.7
TMEM63A	0.750957	3.14566e-07	Ast.7
ATMIN	0.750695	0.00120011	Ast.7
ZNF566	0.750649	0.00017281	Ast.7
TRIM66	0.750218	4.40995e-05	Ast.7
IQUB	0.749919	5.35609e-05	Ast.7
BAZ1A	0.749589	5.21895e-06	Ast.7
EDEM1	0.749556	0.000826435	Ast.7
ACLY	0.749368	0.0053637	Ast.7
MPP7	0.748875	0.000346817	Ast.7
SRGAP2	0.748219	0.000131112	Ast.7
PLGRKT	0.748021	1.43422e-06	Ast.7
RUVBL1	0.747789	0.00108222	Ast.7
EDRF1	0.74764	4.5435e-06	Ast.7
YIPF3	0.747485	0.00178821	Ast.7
SMO	0.747472	0.000127878	Ast.7
IL10RB	0.747254	0.000151667	Ast.7
PPTC7	0.746429	0.00199865	Ast.7
DZANK1	0.746156	0.000949538	Ast.7
AC010201.3	0.74591	0.00121361	Ast.7
GTPBP6	0.745789	0.00103672	Ast.7
SMAP2	0.744711	0.00258003	Ast.7
AC125613.1	0.74449	0.0061976	Ast.7
RAB15	0.743924	0.00237371	Ast.7
RMDN2	0.743508	5.23907e-06	Ast.7
CCNK	0.742505	0.00284849	Ast.7
SQLE	0.742141	0.00143655	Ast.7
ZSCAN30	0.741941	6.58122e-06	Ast.7
GNL3	0.741731	0.00414474	Ast.7
GPSM1	0.741557	0.00177597	Ast.7
SLC25A51	0.741323	1.67847e-06	Ast.7
FAM124A	0.741185	0.00034666	Ast.7
NEIL1	0.741127	4.00081e-05	Ast.7
MTMR14	0.739882	0.000997855	Ast.7
Z83843.1	0.739849	3.47164e-05	Ast.7
VAC14-AS1	0.739651	0.00123874	Ast.7
TMEM220-AS1	0.739211	0.00215606	Ast.7
MAML1	0.738872	0.000142701	Ast.7
PSMD7	0.738764	0.0012566	Ast.7
HNRNPF	0.738686	0.00173206	Ast.7
MTFR1	0.738644	0.00425911	Ast.7
AL359715.1	0.738194	7.64858e-05	Ast.7
MCTS1	0.737331	0.000129742	Ast.7
PEX11A	0.735363	2.33753e-05	Ast.7
AF165147.1	0.734739	0.00881317	Ast.7
PI4K2B	0.734658	2.28087e-05	Ast.7
SMARCAL1	0.734083	3.25816e-07	Ast.7
UACA	0.73405	0.000133745	Ast.7
PIK3IP1	0.734038	0.00347515	Ast.7
NFXL1	0.733399	4.09804e-06	Ast.7
MYO15B	0.733171	0.000116086	Ast.7
AC025159.1	0.732796	0.00453527	Ast.7
SPEF2	0.732778	0.000183884	Ast.7
PSMC5	0.732623	0.00415499	Ast.7
RIPK1	0.73205	0.00193763	Ast.7
ANGEL1	0.731769	6.75376e-05	Ast.7
TOM1	0.731599	0.00237702	Ast.7
AC012085.2	0.73123	0.00509357	Ast.7
AC012291.3	0.730878	2.39494e-06	Ast.7
PPIB	0.729976	0.000587591	Ast.7
UCHL5	0.729644	2.64659e-05	Ast.7
NFIA-AS2	0.729643	1.72573e-05	Ast.7
MLXIP	0.729598	0.000531316	Ast.7
MRPS9	0.729087	1.21236e-06	Ast.7
ZNF251	0.727909	1.79734e-07	Ast.7
TFB1M	0.727841	1.45819e-05	Ast.7
MIER3	0.727537	0.00459266	Ast.7
LSM8	0.727373	3.36902e-05	Ast.7
DRAM2	0.724248	1.15513e-05	Ast.7
INTS12	0.723875	0.000593776	Ast.7
ZNF75A	0.723111	0.000306148	Ast.7
EFCAB13	0.723046	0.00526355	Ast.7
PARL	0.722602	1.4111e-08	Ast.7
TAF4	0.72187	0.000286853	Ast.7
IQCH	0.721591	5.03352e-05	Ast.7
SEPTIN10	0.72154	0.000110201	Ast.7
EGLN2	0.720543	0.000333172	Ast.7
ZNF428	0.720138	0.000389374	Ast.7
RPP38	0.719897	2.34253e-05	Ast.7
TTC27	0.718206	0.000566321	Ast.7
RNF167	0.717646	4.35386e-05	Ast.7
WAC-AS1	0.716626	2.51562e-07	Ast.7
SLC25A11	0.716539	0.000786469	Ast.7
HEATR4	0.716267	0.000330299	Ast.7
ZMYM3	0.715389	0.00259408	Ast.7
ZNF100	0.714085	7.64556e-06	Ast.7
BBOF1	0.713936	0.00287578	Ast.7
SPEG	0.71344	0.000278716	Ast.7
HDGF	0.712775	0.00142247	Ast.7
PCCA-DT	0.712396	0.00524574	Ast.7
NREP	0.71213	0.000654006	Ast.7
PTDSS1	0.711952	0.00218747	Ast.7
ABCB10	0.711309	3.57871e-07	Ast.7
FLG-AS1	0.710186	0.00640032	Ast.7
P2RY1	0.709665	0.000201869	Ast.7
PHB2	0.709426	0.00242183	Ast.7
TOM1L1	0.708937	0.000204052	Ast.7
TSNARE1	0.708847	0.000251504	Ast.7
ZNF227	0.708232	0.00463639	Ast.7
LHFPL2	0.708156	9.1025e-05	Ast.7
EPDR1	0.707603	0.00081468	Ast.7
TMTC4	0.707561	7.82252e-06	Ast.7
LYSMD2	0.706779	3.13027e-05	Ast.7
ACYP1	0.705142	6.30829e-06	Ast.7
HMGN2	0.704644	0.000355044	Ast.7
PSMD8	0.704129	0.00625388	Ast.7
MFAP3	0.704058	3.05941e-06	Ast.7
INTS4	0.703469	2.73728e-05	Ast.7
ELOC	0.703388	0.00146453	Ast.7
ZNF569	0.702664	3.8791e-05	Ast.7
EDA	0.701034	0.00103924	Ast.7
OGDHL	0.700368	0.000723273	Ast.7
LPIN3	0.700112	0.00527535	Ast.7
AP3B2	0.699664	0.000613393	Ast.7
CYP2J2	0.699249	0.00126379	Ast.7
DNAJC2	0.699044	0.00011688	Ast.7
TPGS2	0.696095	5.82459e-05	Ast.7
SARS	0.695008	0.000812719	Ast.7
RABL3	0.694514	5.08193e-06	Ast.7
ALG1L9P	0.693761	0.00262871	Ast.7
SENP3	0.693446	0.002295	Ast.7
LINC01376	0.69336	0.00612543	Ast.7
CIAO2B	0.6929	0.00149464	Ast.7
NDUFS7	0.69113	0.00280482	Ast.7
MIATNB	0.688678	1.69321e-05	Ast.7
ZDHHC13	0.688211	0.000883069	Ast.7
CEP57L1	0.687481	8.39089e-05	Ast.7
DLST	0.686569	2.39763e-05	Ast.7
LINC00844	0.685394	0.000222479	Ast.7
CD82	0.684973	0.00519967	Ast.7
KBTBD3	0.682833	0.00321245	Ast.7
EMC1-AS1	0.682734	7.09878e-05	Ast.7
RAD51-AS1	0.68092	0.000202252	Ast.7
CD302	0.680658	0.000551151	Ast.7
TBPL1	0.679863	0.000319071	Ast.7
GTF3A	0.679227	0.00101943	Ast.7
AC026202.2	0.677645	0.00149688	Ast.7
SHROOM2	0.67451	1.81806e-05	Ast.7
SNX7	0.665577	2.97005e-05	Ast.7
C9orf147	0.66424	0.000199958	Ast.7
ZMIZ2	0.663541	0.000653399	Ast.7
PSMD4	0.663158	0.00191783	Ast.7
LINC00630	0.659164	7.46085e-06	Ast.7
COPS7B	0.658943	5.71969e-05	Ast.7
PLPP5	0.657656	0.000251932	Ast.7
GNAI1	0.65745	3.87347e-05	Ast.7
FZD6	0.656901	0.00186655	Ast.7
CKMT2	0.656865	0.000242804	Ast.7
NDP	0.655381	0.00109398	Ast.7
STRADB	0.655373	0.000182116	Ast.7
BLOC1S1	0.655249	0.012778	Ast.7
CHMP5	0.65516	0.002637	Ast.7
TTPA	0.654824	0.00491251	Ast.7
FKBP9	0.653555	0.000232296	Ast.7
RAD23A	0.65231	0.00107084	Ast.7
ZNF337-AS1	0.652191	0.00032856	Ast.7
AC092279.1	0.649613	0.00197083	Ast.7
ORC3	0.649481	1.63903e-05	Ast.7
GAS6	0.648924	0.00264428	Ast.7
MRPS36	0.64647	0.00164745	Ast.7
ZFAT	0.646266	0.00437782	Ast.7
CACNB1	0.640979	0.00510175	Ast.7
CTNNBIP1	0.640743	5.45328e-05	Ast.7
C12orf4	0.640437	0.00154777	Ast.7
RPAP3	0.634954	0.000642631	Ast.7
FPGT	0.634539	0.000149602	Ast.7
CTPS2	0.631037	0.000166915	Ast.7
MRPS27	0.628195	8.07776e-06	Ast.7
DOCK6	0.627379	0.00505516	Ast.7
NRSN2	0.618176	0.00671143	Ast.7
D2HGDH	0.611321	0.00501505	Ast.7
AC020611.2	0.610082	0.00658971	Ast.7
RUBCNL	0.606061	0.00486368	Ast.7
MTSS1	0.603655	0.00232491	Ast.7
NIFK-AS1	0.583164	0.000264892	Ast.7
NR4A3	6.16976	1.59379e-76	Ast.8		TRUE
NR4A1	4.33795	1.24262e-31	Ast.8		TRUE
ATF3	3.56729	7.73851e-08	Ast.8		TRUE
NR4A2	3.08993	4.83545e-35	Ast.8		TRUE
TFRC	3.07863	1.61545e-65	Ast.8		TRUE
FOS	2.89657	8.20547e-11	Ast.8		TRUE
SPART-AS1	2.69587	0.000106323	Ast.8		TRUE
ZNF331	2.5879	6.30321e-39	Ast.8		TRUE
MAFF	2.58721	4.28012e-05	Ast.8		TRUE
GADD45B	2.55754	0.000116234	Ast.8		TRUE
FOSL2	2.49739	2.14052e-11	Ast.8		TRUE
STX17-AS1	2.45716	2.97021e-15	Ast.8		TRUE
ZNF10	2.38362	2.88164e-29	Ast.8		TRUE
RGS16	2.3004	0.00440123	Ast.8		TRUE
JUNB	2.25841	2.49288e-07	Ast.8		TRUE
PER1	2.1889	9.7192e-34	Ast.8		TRUE
DUSP1	2.18644	7.63864e-06	Ast.8		TRUE
TESC	2.16026	3.77377e-05	Ast.8		TRUE
BTG2	2.09611	6.30362e-06	Ast.8		TRUE
SYAP1	2.08379	2.24913e-21	Ast.8		TRUE
ATP1B3	2.07522	3.64026e-26	Ast.8		TRUE
SLC19A2	2.0742	3.25444e-11	Ast.8		TRUE
PDE10A	2.02802	1.36942e-05	Ast.8		TRUE
AC020916.1	2.00761	0.000974447	Ast.8		TRUE
CBARP	1.86829	3.64452e-06	Ast.8		TRUE
LMNA	1.86555	4.43263e-17	Ast.8		TRUE
MIDN	1.85218	4.16215e-11	Ast.8		TRUE
IFFO2	1.79399	3.03093e-09	Ast.8		TRUE
SLC7A5	1.78617	2.7229e-06	Ast.8		TRUE
KIF21B	1.76451	7.12814e-07	Ast.8		TRUE
ANKRD37	1.75823	7.18248e-05	Ast.8		TRUE
UAP1	1.75573	3.69065e-06	Ast.8		TRUE
ESYT2	1.73462	7.99201e-36	Ast.8		TRUE
ELOVL5	1.71961	2.11876e-15	Ast.8		TRUE
CTH	1.67974	3.8859e-09	Ast.8		TRUE
TOB1	1.66485	2.20975e-11	Ast.8		TRUE
PIGA	1.6435	0.000351807	Ast.8		TRUE
EPAS1	1.63586	2.83729e-16	Ast.8		TRUE
AC005920.2	1.62848	0.000316633	Ast.8		TRUE
JUN	1.62385	3.20909e-05	Ast.8		TRUE
CASP9	1.60806	1.80905e-05	Ast.8		TRUE
ERF	1.557	0.00168034	Ast.8		TRUE
USP36	1.54398	1.38427e-09	Ast.8		TRUE
XYLT1	1.52224	1.01931e-09	Ast.8
HES1	1.47435	0.00172525	Ast.8		TRUE
VEGFA	1.47312	3.46883e-05	Ast.8		TRUE
CHD1	1.45714	2.90666e-19	Ast.8
HSPA9	1.44491	5.27021e-11	Ast.8
IDI1	1.43476	3.1311e-07	Ast.8
PDK1	1.42677	0.00146796	Ast.8		TRUE
HOMER1	1.41253	4.89928e-08	Ast.8
C9orf72	1.40713	2.10501e-10	Ast.8
STK40	1.3806	0.00275883	Ast.8		TRUE
DGKD	1.35818	1.55395e-09	Ast.8
EEF2K	1.34264	1.38322e-15	Ast.8
CRY1	1.33536	1.25999e-07	Ast.8
ZFAND5	1.33518	6.73882e-19	Ast.8
SIK2	1.33318	7.09344e-32	Ast.8
B3GALNT2	1.32845	3.27989e-11	Ast.8
SNAP25-AS1	1.32739	0.000247412	Ast.8
GTPBP1	1.321	0.0053061	Ast.8
TIPARP	1.30988	0.000268322	Ast.8
PRMT9	1.30882	0.000130819	Ast.8
ARIH1	1.3075	2.16831e-40	Ast.8
LONRF3	1.30434	0.000266394	Ast.8
PDE7A	1.30122	3.63343e-16	Ast.8
COTL1	1.29446	4.03331e-09	Ast.8
NDEL1	1.28861	1.70037e-07	Ast.8
TLE3	1.27801	7.20318e-09	Ast.8
PPP1R3C	1.27174	3.20738e-05	Ast.8
AC018682.1	1.26105	0.000747896	Ast.8
DLL1	1.24614	9.79551e-06	Ast.8
NFATC2	1.24512	0.000128138	Ast.8
AMZ1	1.23871	0.000110347	Ast.8
BAIAP2	1.23542	1.46972e-05	Ast.8
MEF2D	1.22856	2.68985e-07	Ast.8
JOSD1	1.22717	2.65946e-05	Ast.8
AC079385.1	1.22238	6.99212e-06	Ast.8
BHLHE40	1.21197	2.64456e-06	Ast.8
BCAS2	1.20704	0.00421032	Ast.8
KCNIP1	1.20281	0.000231849	Ast.8		TRUE
AL137009.1	1.18199	0.000120519	Ast.8
RAB11FIP3	1.16967	9.44139e-13	Ast.8
VPS37B	1.15279	5.24896e-06	Ast.8
PLA2G6	1.15263	0.000897785	Ast.8
CHSY1	1.14196	6.97969e-08	Ast.8
FAT1	1.1353	5.13123e-15	Ast.8
NWD1	1.12857	0.0053481	Ast.8
JUND	1.12664	0.00366473	Ast.8
SH3PXD2B	1.11206	5.45685e-12	Ast.8
ERRFI1	1.11081	7.33705e-07	Ast.8
RANBP2	1.10913	5.05677e-16	Ast.8
DLG5	1.10747	9.53931e-10	Ast.8
ADAMTS17	1.10633	8.72241e-08	Ast.8
CEBPB	1.09665	0.00215355	Ast.8
ZSWIM6	1.09114	2.61473e-22	Ast.8
GYS1	1.08197	0.000148606	Ast.8
GALNT18	1.0753	1.06555e-11	Ast.8
BTAF1	1.07144	1.1467e-14	Ast.8
NARS2	1.06796	3.32554e-05	Ast.8
SAT1	1.06775	1.94489e-05	Ast.8
PER2	1.05346	0.00344588	Ast.8
ETF1	1.05064	0.00429278	Ast.8
DIO2	1.04731	0.000153697	Ast.8
INSIG1	1.04586	0.00203084	Ast.8
CHST3	1.04512	0.00200179	Ast.8
CEMIP2	1.02431	0.0022656	Ast.8
STAT3	1.02183	5.02899e-06	Ast.8
CREM	1.0158	5.07637e-09	Ast.8
PPARGC1A	1.01518	5.29147e-08	Ast.8
HIVEP2	0.991478	1.52858e-08	Ast.8
SKI	0.990219	4.51614e-09	Ast.8
GNG7	0.987999	4.78789e-09	Ast.8
FAM131A	0.985277	3.32559e-05	Ast.8
SH3RF1	0.98424	1.01869e-10	Ast.8
RFX4	0.984	1.1208e-14	Ast.8
FOXK2	0.975832	1.49316e-06	Ast.8
AFF4	0.974241	3.12278e-19	Ast.8
CCNH	0.971266	8.34358e-19	Ast.8
CCND2	0.960521	0.000294746	Ast.8
KLHL21	0.960465	3.32704e-05	Ast.8
SREBF1	0.959917	0.00127514	Ast.8
NR2E1	0.945605	0.0020952	Ast.8
ECE1	0.945382	6.80993e-07	Ast.8
ZNF644	0.944099	8.84283e-22	Ast.8
CDS1	0.940621	3.53423e-08	Ast.8
RHOQ	0.93766	0.00280017	Ast.8
NGLY1	0.93164	0.000124929	Ast.8
FAM162A	0.928372	6.37065e-06	Ast.8
ABCA1	0.928009	9.94207e-07	Ast.8
ATF6	0.927706	1.41931e-12	Ast.8
KSR1	0.925935	7.03957e-05	Ast.8
CRY2	0.922536	0.000785296	Ast.8
CAMK1D	0.920603	1.78131e-10	Ast.8
CCNL1	0.912638	0.000111188	Ast.8
BACH2	0.911846	9.65299e-06	Ast.8
GNA12	0.906184	3.46749e-05	Ast.8
JMY	0.89919	4.30296e-08	Ast.8
TOB2	0.89397	3.13498e-05	Ast.8
MRTFA	0.89363	2.97634e-10	Ast.8
DIP2C	0.891746	2.13145e-10	Ast.8
SCML1	0.891214	0.000290792	Ast.8
OXSR1	0.887303	3.21578e-07	Ast.8
NXN	0.887178	0.000910106	Ast.8
FAM184A	0.882977	8.26864e-13	Ast.8
TSC22D2	0.882715	1.04227e-09	Ast.8
FKBP5	0.882389	0.000619998	Ast.8
SRSF3	0.881536	5.5133e-06	Ast.8
POLR2A	0.864365	0.00303913	Ast.8
ZHX2	0.855529	8.87302e-08	Ast.8
C1orf198	0.855133	0.000263451	Ast.8
LONRF1	0.854823	0.00109496	Ast.8
ALDH1L1	0.845799	0.00101942	Ast.8
MORF4L2	0.83417	0.000469194	Ast.8		TRUE
SPTAN1	0.824712	4.4659e-11	Ast.8
FOXO1	0.821922	9.02895e-17	Ast.8
SIK3	0.819414	6.58378e-19	Ast.8
TRIM9	0.815228	3.20304e-06	Ast.8
SLC66A2	0.809848	0.0021772	Ast.8
ILK	0.807773	4.41648e-05	Ast.8
NUP98	0.792325	3.69284e-05	Ast.8
GTF2IRD1	0.784672	0.000336034	Ast.8
TET2	0.782757	5.46562e-05	Ast.8
ACO2	0.777159	2.29589e-06	Ast.8
SLC25A33	0.766373	0.000338656	Ast.8
MIR29B2CHG	0.755108	1.17941e-06	Ast.8
ADAM9	0.752715	0.00618124	Ast.8
PGK1	0.747062	0.00534317	Ast.8		TRUE
ILDR2	0.740205	0.00887016	Ast.8
GPI	0.729587	0.000324222	Ast.8
OLFM2	0.701548	0.00394196	Ast.8
HIP1R	0.660698	0.00309285	Ast.8
STRAP	0.638894	0.00804298	Ast.8
SPRED2	0.632406	0.000137831	Ast.8
PKD1	0.624111	0.00625074	Ast.8
NTRK2	0.545498	0.000173237	Ast.8
MRPS27	-0.532718	0.00415017	Ast.8
NIFK-AS1	-0.603311	0.00696964	Ast.8
LINC00662	-0.690987	0.000222435	Ast.8
DCP1B	-0.694894	0.000300369	Ast.8
CPB2-AS1	-0.698733	0.002016	Ast.8
ST8SIA1	-0.709724	0.00695913	Ast.8
TAB2	-0.733291	0.00148543	Ast.8
PLSCR4	-0.747066	0.00129963	Ast.8
FPGT	-0.748466	0.000299535	Ast.8
WDR78	-0.764062	0.00416218	Ast.8
SAXO2	-0.92283	0.00287065	Ast.8
BBOX1	-0.945642	4.11769e-07	Ast.8
HSPA1A	3.11495	1.77217e-16	Ast.9		TRUE
HSPH1	2.76065	2.8674e-11	Ast.9		TRUE
HSPA1B	2.42001	1.01423e-12	Ast.9		TRUE
SERPINH1	2.38037	4.69156e-09	Ast.9		TRUE
HSPB1	2.07999	1.12666e-08	Ast.9		TRUE
CRYAB	2.02787	8.31138e-15	Ast.9		TRUE
DNAJB1	2.00841	1.10753e-06	Ast.9		TRUE
HSPA4L	1.83829	5.89431e-20	Ast.9		TRUE
PARD6G-AS1	1.80293	1.18608e-05	Ast.9		TRUE
CHORDC1	1.78642	1.98245e-16	Ast.9		TRUE
HSP90AA1	1.77762	8.32724e-15	Ast.9		TRUE
SH3BGR	1.76729	9.88527e-13	Ast.9		TRUE
AC006994.2	1.69357	1.61261e-06	Ast.9		TRUE
PTGES3	1.63114	1.04769e-14	Ast.9		TRUE
HSPE1	1.54709	0.00154425	Ast.9		TRUE
DNAJA4	1.49517	2.72663e-05	Ast.9		TRUE
BAG3	1.479	0.00174173	Ast.9		TRUE
DNAJA1	1.46991	6.98715e-05	Ast.9		TRUE
STIP1	1.43551	8.04179e-07	Ast.9		TRUE
CRYZ	1.40922	0.000189026	Ast.9		TRUE
NQO1	1.26039	2.52483e-05	Ast.9		TRUE
HSPA4	1.2574	1.87376e-05	Ast.9		TRUE
MMP16	1.23697	0.000889689	Ast.9		TRUE
ABHD3	1.22392	1.41848e-05	Ast.9		TRUE
DNAJB4	1.19825	0.000709015	Ast.9		TRUE
CAP2	1.16262	0.00180459	Ast.9		TRUE
CCT4	1.08011	7.39106e-09	Ast.9		TRUE
ATP2C1	1.07597	1.72091e-20	Ast.9		TRUE
HMGB1	1.0677	1.6238e-31	Ast.9
SUGT1	1.05903	2.52781e-14	Ast.9		TRUE
ST13	1.04939	7.59817e-11	Ast.9		TRUE
FKBP4	1.03788	0.000207769	Ast.9		TRUE
AHSA1	1.02005	2.1465e-05	Ast.9		TRUE
DNAJB6	1.01588	0.000243907	Ast.9		TRUE
NDUFB4	0.996635	1.06228e-05	Ast.9		TRUE
AC007262.2	0.959942	0.00246873	Ast.9		TRUE
SEL1L3	0.951623	0.000579388	Ast.9		TRUE
MIB1	0.947383	8.37629e-18	Ast.9
TSHZ1	0.932208	3.22749e-10	Ast.9		TRUE
TCP1	0.919054	0.00339827	Ast.9		TRUE
FXR1	0.916972	1.89723e-11	Ast.9
ATP5F1E	0.91298	0.000193758	Ast.9		TRUE
SOD1	0.899276	0.00908273	Ast.9		TRUE
HSPA8	0.889149	0.000353204	Ast.9		TRUE
SNX3	0.879545	1.86406e-07	Ast.9		TRUE
PRMT3	0.864297	7.53186e-05	Ast.9		TRUE
SLC7A11	0.862281	5.58809e-05	Ast.9
HSPA5	0.848898	8.77471e-05	Ast.9		TRUE
NAA16	0.84034	6.15094e-08	Ast.9		TRUE
CCT3	0.838202	0.000576326	Ast.9
OSBPL3	0.786876	0.000230688	Ast.9		TRUE
TENT4B	0.779188	0.00426341	Ast.9
BMT2	0.778121	2.03724e-10	Ast.9
ATP5PF	0.752574	0.00363524	Ast.9		TRUE
DPH6-DT	0.732329	0.000863325	Ast.9		TRUE
FAM13A	0.666209	8.14057e-06	Ast.9		TRUE
SH3RF3	0.625883	0.000149812	Ast.9		TRUE
ZFYVE21	0.598704	0.00124977	Ast.9
GTF2IRD2B	-0.522145	0.00316366	Ast.9
GTF2IRD2	-0.597234	0.00254089	Ast.9
D2HGDH	-0.604403	7.94656e-05	Ast.9
USP54	-0.613278	0.0022667	Ast.9
F8	-0.64918	0.0057767	Ast.9
DIPK1C	-0.667089	0.0112723	Ast.9
AC018730.1	-0.683525	0.00333972	Ast.9
BTD	-0.692499	0.000363831	Ast.9
AC023480.1	-0.694821	0.00429138	Ast.9
EPM2A	-0.72732	0.000162215	Ast.9
RNF217-AS1	-0.741839	0.0104667	Ast.9
FADS1	-0.742018	0.000686402	Ast.9
ADHFE1	-0.746296	0.00120036	Ast.9
C2orf72	-0.798035	3.34546e-05	Ast.9
AC104574.2	-0.799871	0.00489528	Ast.9
GOLGA8B	-0.814046	1.84226e-06	Ast.9
AP002336.2	-0.819745	0.00331065	Ast.9
LCN12	-0.831014	0.000505917	Ast.9
MLYCD	-0.832299	3.58947e-05	Ast.9
LIFR-AS1	-0.837299	0.00281611	Ast.9
CTSO	-0.848417	0.00310306	Ast.9
LINC01277	-0.857464	0.0021363	Ast.9
CIRBP	-0.860798	0.000249829	Ast.9
AC013643.2	-0.872731	0.0010945	Ast.9
RGS17	-0.872984	0.00228047	Ast.9
STARD4-AS1	-0.889443	0.00191121	Ast.9
RFX3-AS1	-0.913976	1.80621e-05	Ast.9
NECTIN3-AS1	-0.919991	0.000321969	Ast.9
AC110023.1	-0.927896	1.02283e-05	Ast.9
ENOSF1	-0.956119	0.00317679	Ast.9
CC2D2B	-0.95615	6.34465e-06	Ast.9
LINC01572	-0.957567	0.000120409	Ast.9
FADS2	-0.985382	3.28002e-06	Ast.9
LINC00271	-0.989776	0.000186693	Ast.9
PAPPA	-1.06488	0.00199944	Ast.9
LINC02406	-1.08871	0.00194113	Ast.9
PEBP4	-1.10325	8.69969e-06	Ast.9
LINC01579	-1.11253	0.00415227	Ast.9
LINC02649	-1.11297	0.000185066	Ast.9
AC015908.3	-1.12665	0.00491879	Ast.9
AC091078.1	-1.14666	1.54118e-07	Ast.9
AC138150.1	-1.15935	1.19633e-06	Ast.9
TMEM220-AS1	-1.19156	1.14111e-09	Ast.9
AC026316.5	-1.1994	0.00539729	Ast.9
LINC02250	-1.23728	1.23797e-05	Ast.9
RNF125	-1.26821	0.00101172	Ast.9
CCDC192	-1.31505	0.00188806	Ast.9
PRKCQ	-1.45283	1.6963e-07	Ast.9
AC015908.2	-1.52903	4.12671e-10	Ast.9
PIRT	-1.72065	0.00123639	Ast.9
AC016745.1	1.70523	2.02379e-06	Ast.10	TRUE	TRUE
SMTN	1.64495	2.67112e-09	Ast.10	TRUE	TRUE
ZNF804B	1.50662	1.86964e-06	Ast.10	TRUE	TRUE
SLC38A2	1.3567	8.77787e-08	Ast.10	TRUE	TRUE
ADAM33	1.28429	0.00612645	Ast.10	TRUE	TRUE
CACNA1D	1.26018	0.00291848	Ast.10	TRUE	TRUE
RIMS1	1.20715	1.05114e-06	Ast.10	TRUE	TRUE
KCNJ10	1.18832	2.78236e-13	Ast.10	TRUE	TRUE
AC002069.2	1.18025	3.26222e-05	Ast.10	TRUE	TRUE
MT1F	1.16262	0.000160267	Ast.10	TRUE	TRUE
MT1G	1.11869	0.000436813	Ast.10	TRUE	TRUE
PIGM	1.03871	0.000926766	Ast.10	TRUE	TRUE
FBXO2	1.01545	1.1078e-10	Ast.10	TRUE	TRUE
MT2A	0.984872	0.000314555	Ast.10	TRUE	TRUE
RANBP3L	0.978277	4.58988e-13	Ast.10	TRUE	TRUE
SGCD	0.973946	9.34197e-05	Ast.10	TRUE	TRUE
PNPLA6	0.972879	3.0573e-07	Ast.10	TRUE	TRUE
GAREM2	0.972866	0.000420901	Ast.10	TRUE	TRUE
IL17RB	0.955685	0.00147654	Ast.10	TRUE	TRUE
MRAS	0.926334	5.04759e-12	Ast.10	TRUE	TRUE
A2ML1	0.923734	0.00159858	Ast.10	TRUE	TRUE
SLC30A1	0.899159	0.000368893	Ast.10	TRUE	TRUE
HSPA2	0.88891	0.000546836	Ast.10	TRUE	TRUE
AL512662.2	0.864506	1.99416e-07	Ast.10	TRUE	TRUE
MT1E	0.862722	0.000129897	Ast.10	TRUE	TRUE
RNF24	0.850378	3.72868e-06	Ast.10	TRUE	TRUE
SLC39A11	0.804756	7.17951e-08	Ast.10	TRUE	TRUE
WFS1	0.799134	4.20851e-06	Ast.10	TRUE	TRUE
SLC17A5	0.780092	7.25238e-05	Ast.10	TRUE	TRUE
CSRP1	0.76403	9.32693e-12	Ast.10	TRUE	TRUE
JAM2	0.750137	1.79952e-08	Ast.10	TRUE	TRUE
AC006148.1	0.742759	0.000787707	Ast.10	TRUE	TRUE
MT1M	0.722415	0.00424078	Ast.10	TRUE	TRUE
COL27A1	0.709503	0.00129844	Ast.10	TRUE	TRUE
CHDH	0.706926	0.000844559	Ast.10	TRUE	TRUE
PDE4DIP	0.669622	6.66223e-07	Ast.10	TRUE	TRUE
EDNRB	0.665294	0.00129453	Ast.10	TRUE	TRUE
BCAN	0.660736	0.00049845	Ast.10	TRUE	TRUE
SLC39A12	0.635841	4.17645e-05	Ast.10	TRUE	TRUE
AP3B2	-0.51446	0.000486565	Ast.10	TRUE
RGS20	-0.555393	0.000462314	Ast.10	TRUE
FAT3	-0.555669	0.000488204	Ast.10	TRUE
KREMEN1	-0.566901	0.00634535	Ast.10	TRUE
HMGN2	-0.587526	0.00169097	Ast.10	TRUE
COL5A2	-0.614759	0.00264743	Ast.10	TRUE
SAT1	-0.647427	4.88084e-05	Ast.10	TRUE
CASC2	-0.658113	0.00254412	Ast.10	TRUE
KLF3-AS1	-0.662321	5.45495e-05	Ast.10	TRUE
PKN2-AS1	-0.70345	0.000151575	Ast.10	TRUE
SETBP1	-0.722556	4.03063e-07	Ast.10	TRUE
PCNX2	-0.782297	2.40823e-06	Ast.10	TRUE
FAM66D	-0.810013	0.00417563	Ast.10	TRUE
AP001528.1	-0.812344	0.00177403	Ast.10	TRUE
AC098829.1	-0.825448	0.0014929	Ast.10	TRUE
ARMH1	-0.833682	0.00456317	Ast.10	TRUE
AC097460.1	-0.852043	0.00404507	Ast.10	TRUE
SNTB1	-0.928713	1.39944e-05	Ast.10	TRUE
AC036214.1	-0.930371	9.50724e-05	Ast.10	TRUE
TEX9	-0.952897	0.00126379	Ast.10	TRUE
AL158840.1	-0.952948	0.000224851	Ast.10	TRUE
SDS	-0.987835	0.000999027	Ast.10	TRUE
MYH15	-0.999303	0.00234096	Ast.10	TRUE
UPP2	-1.00109	1.37962e-05	Ast.10	TRUE
GPCPD1	-1.00613	5.95569e-09	Ast.10	TRUE
AGBL4	-1.01252	7.42676e-05	Ast.10	TRUE
ALDH1A1	-1.01456	0.00575022	Ast.10	TRUE
SCN11A	-1.02536	0.00150969	Ast.10	TRUE
AL132857.1	-1.0308	3.85345e-05	Ast.10	TRUE
AC095060.1	-1.04946	0.000869125	Ast.10	TRUE
SHISA6	-1.07616	0.00327565	Ast.10	TRUE
AC105411.1	-1.08218	0.000371525	Ast.10	TRUE
DCT	-1.09665	0.000118161	Ast.10	TRUE
AC053513.1	-1.108	0.000473752	Ast.10	TRUE
AC104123.1	-1.12815	4.4077e-07	Ast.10	TRUE
LINC01515	-1.14449	0.00364985	Ast.10	TRUE
CD38	-1.15612	0.00143226	Ast.10	TRUE
ARMC4	-1.16193	0.0013294	Ast.10	TRUE
AC002072.1	-1.17183	5.09521e-06	Ast.10	TRUE
AP003049.2	-1.19357	0.000374047	Ast.10	TRUE
ARRDC3	-1.21992	0.000160697	Ast.10	TRUE
AL606923.2	-1.223	0.000631674	Ast.10	TRUE
BCO1	-1.22348	0.00552261	Ast.10	TRUE
AL162725.2	-1.22569	0.00396834	Ast.10	TRUE
AC073941.1	-1.56468	2.94177e-05	Ast.10	TRUE
AC012405.1	-1.60893	0.000116522	Ast.10	TRUE
DPP10	-1.6152	1.61411e-06	Ast.10	TRUE
AC016716.2	0.883063	0.000341236	Ast.2		TRUE
EPHB1	0.591839	6.0577e-05	Ast.2		TRUE
AC073475.1	0.582414	0.00130232	Ast.2		TRUE
NRXN1	0.511681	8.1691e-06	Ast.2		TRUE
NKAIN3	0.501141	8.10609e-06	Ast.2		TRUE
GABRA2	0.451139	0.000645332	Ast.2		TRUE

### Sheet: Pairwise DEGs
gene	state.1	state.2	logFC (state.1 vs state.2)	AveExpr	t	P.Value	adj.P.Val	B
MEG3	Ast.1	Ast.2	4.55217	7.4484	27.8077	1.19143e-149	2.26159e-147	331.176
BASP1	Ast.1	Ast.2	4.38338	6.77014	29.1548	1.93299e-162	1.53648e-159	360.569
VSNL1	Ast.1	Ast.2	4.37419	7.05045	28.1113	1.6663e-152	3.92444e-150	337.745
SYT1	Ast.1	Ast.2	4.28492	7.99127	28.8237	2.8802e-159	1.7443e-156	353.257
YWHAH	Ast.1	Ast.2	4.25583	6.92597	29.2859	1.05871e-163	1.03574e-160	363.467
GRIN1	Ast.1	Ast.2	4.228	6.4516	28.7946	5.46192e-159	3.15749e-156	352.639
RBFOX1	Ast.1	Ast.2	4.2225	7.63788	29.3907	1.03411e-164	1.31518e-161	365.774
GAP43	Ast.1	Ast.2	4.19072	6.43698	27.6717	2.23601e-148	3.89556e-146	328.267
TMSB10	Ast.1	Ast.2	4.11988	7.18702	28.9211	3.3744e-160	2.14578e-157	355.417
KCNIP4	Ast.1	Ast.2	4.09173	7.79392	28.0893	2.69059e-152	6.11052e-150	337.237
STMN1	Ast.1	Ast.2	4.08201	6.30996	28.6126	2.96962e-157	1.3988e-154	348.653
UCHL1	Ast.1	Ast.2	4.07793	7.54673	28.1507	7.09169e-153	1.73446e-150	338.584
SNCB	Ast.1	Ast.2	4.01811	5.95096	28.4097	2.51261e-155	8.19369e-153	344.219
NELL2	Ast.1	Ast.2	4.01536	6.2434	27.3718	1.39585e-145	2.11338e-143	321.848
RALYL	Ast.1	Ast.2	4.00918	6.17649	27.9221	1.00596e-150	1.99903e-148	333.656
TAGLN3	Ast.1	Ast.2	3.93072	5.91804	28.0961	2.31794e-152	5.35991e-150	337.411
NECAB1	Ast.1	Ast.2	3.91119	6.21796	29.6498	3.22228e-167	6.83017e-164	371.533
SLC17A7	Ast.1	Ast.2	3.89386	6.13457	29.1682	1.43784e-162	1.30617e-159	360.851
FXYD6	Ast.1	Ast.2	3.85319	6.02073	29.0773	1.07441e-161	7.59127e-159	358.844
RIMS2	Ast.1	Ast.2	3.84837	6.09771	28.4458	1.14297e-155	4.03786e-153	345.01
RYR2	Ast.1	Ast.2	3.8251	5.88796	28.1323	1.0577e-152	2.53807e-150	338.196
PHYHIP	Ast.1	Ast.2	3.82095	6.51767	29.9964	1.37509e-170	5.82946e-167	379.279
ROBO2	Ast.1	Ast.2	3.79866	6.32841	31.8673	4.23358e-189	5.38426e-185	421.795
KCNQ5	Ast.1	Ast.2	3.79836	5.89174	28.3201	1.77451e-154	5.21928e-152	342.27
LINGO1	Ast.1	Ast.2	3.79413	6.20019	26.0268	2.92493e-133	2.54789e-131	293.553
CHGA	Ast.1	Ast.2	3.7873	5.67978	27.9651	3.96701e-151	8.00833e-149	334.574
GABRB2	Ast.1	Ast.2	3.78493	6.09952	29.16	1.72338e-162	1.4612e-159	360.671
SLC4A10	Ast.1	Ast.2	3.7842	5.6701	28.7674	9.93599e-159	5.26525e-156	352.026
BEX1	Ast.1	Ast.2	3.78277	5.74569	27.3575	1.89386e-145	2.83366e-143	321.537
CALY	Ast.1	Ast.2	3.78044	5.75744	28.4154	2.22002e-155	7.63088e-153	344.34
CABP1	Ast.1	Ast.2	3.75414	5.96251	28.2122	1.86075e-153	4.93022e-151	339.927
TSPYL1	Ast.1	Ast.2	3.74491	6.45157	28.6582	1.09219e-157	5.34248e-155	349.652
ENC1	Ast.1	Ast.2	3.74198	6.38316	29.8234	6.64505e-169	2.11279e-165	375.406
STMN2	Ast.1	Ast.2	3.73632	6.16662	29.1334	3.10738e-162	2.32469e-159	360.086
MLLT11	Ast.1	Ast.2	3.72407	5.56642	28.0062	1.63015e-151	3.3439e-149	335.459
CNTNAP2	Ast.1	Ast.2	3.7006	7.12616	28.2807	4.1931e-154	1.1593e-151	341.412
MYT1L	Ast.1	Ast.2	3.68123	5.67679	28.4777	5.68771e-156	2.26051e-153	345.693
SNAP25	Ast.1	Ast.2	3.6759	8.53102	26.5433	5.97425e-138	6.07844e-136	304.229
CREG2	Ast.1	Ast.2	3.65776	5.70942	28.9527	1.68191e-160	1.12582e-157	356.086
RTN1	Ast.1	Ast.2	3.65156	6.98935	29.544	3.4083e-166	5.41834e-163	369.192
FGF12	Ast.1	Ast.2	3.64911	6.24722	29.5235	5.38677e-166	7.6121e-163	368.729
GNG3	Ast.1	Ast.2	3.63484	5.41228	27.1968	5.85552e-144	7.83901e-142	318.111
DNM1	Ast.1	Ast.2	3.63151	6.87928	28.4839	4.96895e-156	2.03855e-153	345.843
ATRNL1	Ast.1	Ast.2	3.62398	6.47132	29.6156	6.91758e-167	1.25683e-163	370.78
KHDRBS2	Ast.1	Ast.2	3.62239	5.50387	27.3934	8.7837e-146	1.34592e-143	322.302
SYN1	Ast.1	Ast.2	3.59606	5.96346	28.4137	2.30239e-155	7.70575e-153	344.307
CDH18	Ast.1	Ast.2	3.56846	5.34599	28.3193	1.8057e-154	5.21928e-152	342.239
GABRG2	Ast.1	Ast.2	3.56138	5.38433	27.8391	6.0466e-150	1.16516e-147	331.848
SCN2A	Ast.1	Ast.2	3.56093	5.51777	28.0067	1.61196e-151	3.3439e-149	335.465
NRGN	Ast.1	Ast.2	3.55598	7.51227	29.7542	3.13025e-168	7.96211e-165	373.868
SV2B	Ast.1	Ast.2	3.55269	5.37796	27.475	1.53003e-146	2.43236e-144	324.035
CHD5	Ast.1	Ast.2	3.5484	5.49461	28.0733	3.80315e-152	8.4857e-150	336.906
GABRA1	Ast.1	Ast.2	3.54218	5.64598	27.6015	1.01107e-147	1.66997e-145	326.752
THY1	Ast.1	Ast.2	3.53234	6.06508	28.5779	6.3604e-157	2.88898e-154	347.884
BEX5	Ast.1	Ast.2	3.52779	5.11947	26.9714	7.07218e-142	8.17673e-140	313.324
NPTX1	Ast.1	Ast.2	3.49845	5.45439	28.4497	1.04944e-155	3.81336e-153	345.073
TUBB4A	Ast.1	Ast.2	3.49034	6.21064	27.1701	1.03406e-143	1.34196e-141	317.554
CCK	Ast.1	Ast.2	3.47765	6.37196	27.2622	1.45191e-144	2.02917e-142	319.512
NEFL	Ast.1	Ast.2	3.47057	6.44529	28.3515	8.95644e-155	2.7121e-152	342.958
RGS4	Ast.1	Ast.2	3.46298	5.73988	28.0083	1.55767e-151	3.30175e-149	335.502
GABBR2	Ast.1	Ast.2	3.45835	5.38989	27.5718	1.91501e-147	3.12245e-145	326.109
GRIN2A	Ast.1	Ast.2	3.45674	5.74217	28.0154	1.33606e-151	2.92965e-149	335.66
DLGAP2	Ast.1	Ast.2	3.44828	5.5717	27.1889	6.9305e-144	9.08682e-142	317.948
EEF1A2	Ast.1	Ast.2	3.44332	6.44979	28.201	2.37721e-153	6.04667e-151	339.689
ARPP21	Ast.1	Ast.2	3.43798	5.6943	27.6255	6.03769e-148	1.02383e-145	327.272
YWHAG	Ast.1	Ast.2	3.42186	7.16569	28.3635	6.88978e-155	2.19061e-152	343.215
ATP1A3	Ast.1	Ast.2	3.4066	5.97972	28.1874	3.19232e-153	7.96076e-151	339.391
SYT4	Ast.1	Ast.2	3.40258	5.25605	27.1929	6.36616e-144	8.43384e-142	318.022
SYN2	Ast.1	Ast.2	3.39449	5.83425	28.5032	3.25614e-156	1.38039e-153	346.255
PTPRN	Ast.1	Ast.2	3.39201	5.23931	26.9298	1.70752e-141	1.90494e-139	312.448
LINC00632	Ast.1	Ast.2	3.38035	6.80949	28.575	6.77066e-157	2.96928e-154	347.833
SLC12A5	Ast.1	Ast.2	3.37819	5.31868	27.7224	7.50998e-149	1.36446e-146	329.336
INA	Ast.1	Ast.2	3.36349	5.16048	27.1154	3.31488e-143	4.21586e-141	316.375
SNCG	Ast.1	Ast.2	3.36212	5.46063	27.2891	8.16676e-145	1.19385e-142	320.078
MOAP1	Ast.1	Ast.2	3.36169	5.38521	26.9435	1.27726e-141	1.45038e-139	312.744
CAMKV	Ast.1	Ast.2	3.36067	5.24631	26.5251	8.7626e-138	8.84466e-136	303.933
EPHB6	Ast.1	Ast.2	3.35797	5.35889	26.3041	9.00604e-136	8.54768e-134	299.317
GRIN2B	Ast.1	Ast.2	3.35476	5.43298	27.6123	8.02893e-148	1.34358e-145	326.974
CSMD1	Ast.1	Ast.2	3.35406	7.0366	27.2567	1.63057e-144	2.25409e-142	319.379
CHRM3	Ast.1	Ast.2	3.35032	5.24679	26.7487	7.8789e-140	8.49185e-138	308.631
KCNC2	Ast.1	Ast.2	3.34982	5.29529	27.0296	2.05648e-142	2.46739e-140	314.561
TMEM130	Ast.1	Ast.2	3.34536	5.20418	27.3109	5.13138e-145	7.58847e-143	320.53
ATP1B1	Ast.1	Ast.2	3.34012	6.60149	29.2933	8.98745e-164	9.5252e-161	363.629
NAP1L2	Ast.1	Ast.2	3.32075	5.10568	26.138	2.88855e-134	2.569e-132	295.855
PAK3	Ast.1	Ast.2	3.31224	5.6153	27.7309	6.25333e-149	1.16956e-146	329.528
CCSER1	Ast.1	Ast.2	3.30892	6.07406	28.4554	9.27373e-156	3.46892e-153	345.219
OPCML	Ast.1	Ast.2	3.30751	6.54166	27.2732	1.14692e-144	1.62339e-142	319.744
LINC00599	Ast.1	Ast.2	3.30252	5.20796	26.4137	9.07455e-137	8.74319e-135	301.607
RPH3A	Ast.1	Ast.2	3.30009	5.34844	27.4349	3.61006e-146	5.66823e-144	323.183
CALM3	Ast.1	Ast.2	3.28623	7.25212	28.7851	6.74171e-159	3.72787e-156	352.427
CELF4	Ast.1	Ast.2	3.28602	5.70496	28.2871	3.64418e-154	1.02993e-151	341.551
TESPA1	Ast.1	Ast.2	3.28027	5.03537	26.2622	2.16601e-135	2.02554e-133	298.435
HCN1	Ast.1	Ast.2	3.27533	5.14577	26.7793	4.13039e-140	4.52848e-138	309.272
FXYD7	Ast.1	Ast.2	3.2751	5.25242	26.9947	4.31279e-142	5.03212e-140	313.823
SEZ6L2	Ast.1	Ast.2	3.26899	5.30831	27.8904	1.99693e-150	3.90723e-148	332.952
RBFOX3	Ast.1	Ast.2	3.26725	5.14069	26.1318	3.28911e-134	2.90492e-132	295.726
PIN1	Ast.1	Ast.2	3.25882	5.75116	26.6381	8.1276e-139	8.68629e-137	306.312
OLFM3	Ast.1	Ast.2	3.25137	4.89403	26.424	7.31532e-137	7.15663e-135	301.811
ELAVL4	Ast.1	Ast.2	3.25102	5.26042	26.3628	2.64077e-136	2.52522e-134	300.538
LDB2	Ast.1	Ast.2	3.24674	5.71923	31.1475	6.47083e-182	4.1148e-178	405.267
NAP1L3	Ast.1	Ast.2	3.24259	5.29371	26.4155	8.75255e-137	8.49732e-135	301.64
SH3GL2	Ast.1	Ast.2	3.24142	5.66534	28.3533	8.61575e-155	2.67256e-152	342.979
TUBA4A	Ast.1	Ast.2	3.23646	5.17655	27.008	3.25353e-142	3.83133e-140	314.102
KHDRBS3	Ast.1	Ast.2	3.22871	5.6747	27.6776	1.97036e-148	3.48042e-146	328.388
NEFM	Ast.1	Ast.2	3.224	5.57109	27.1366	2.11383e-143	2.71552e-141	316.831
SYP	Ast.1	Ast.2	3.22337	5.76725	27.2808	9.75259e-145	1.40947e-142	319.907
STXBP5L	Ast.1	Ast.2	3.21951	6.28775	29.3648	1.83774e-164	2.12477e-161	365.205
NRN1	Ast.1	Ast.2	3.21448	5.03992	25.522	9.91038e-129	7.2023e-127	283.149
SNTG1	Ast.1	Ast.2	3.20885	5.92084	27.7294	6.45181e-149	1.18919e-146	329.506
SULT4A1	Ast.1	Ast.2	3.20295	5.40172	26.5895	2.2597e-138	2.35564e-136	305.285
TMSB4X	Ast.1	Ast.2	3.20209	7.89273	28.4699	6.75402e-156	2.60296e-153	345.508
CPNE4	Ast.1	Ast.2	3.1981	4.95223	25.3709	2.19286e-127	1.53235e-125	280.068
ATP8A2	Ast.1	Ast.2	3.19763	5.11014	26.6315	9.34098e-139	9.89988e-137	306.164
GRM5	Ast.1	Ast.2	3.19458	5.72343	27.6542	3.25605e-148	5.596e-146	327.889
ADGRL2	Ast.1	Ast.2	3.18505	5.13833	28.0101	1.49791e-151	3.22889e-149	335.534
LINGO2	Ast.1	Ast.2	3.17733	5.06168	25.7887	4.06063e-131	3.28937e-129	288.634
STX1A	Ast.1	Ast.2	3.17721	5.00747	25.2429	2.99939e-126	2.05087e-124	277.457
CTXN1	Ast.1	Ast.2	3.16498	5.13046	25.9057	3.6097e-132	3.04028e-130	291.042
NCALD	Ast.1	Ast.2	3.14707	5.31662	26.5016	1.43492e-137	1.42573e-135	303.443
MAP7D2	Ast.1	Ast.2	3.14344	4.91053	25.6981	2.63727e-130	2.05772e-128	286.763
LY6H	Ast.1	Ast.2	3.14214	5.25092	25.6632	5.41914e-130	4.20247e-128	286.052
NCDN	Ast.1	Ast.2	3.14113	6.3148	27.0423	1.56854e-142	1.91814e-140	314.841
FRRS1L	Ast.1	Ast.2	3.13696	5.48058	25.9817	7.46403e-133	6.41402e-131	292.621
RIMS3	Ast.1	Ast.2	3.13331	5.27089	26.962	8.63827e-142	9.89743e-140	313.124
WASF1	Ast.1	Ast.2	3.1196	5.33542	25.717	1.78649e-130	1.41122e-128	287.159
CDH12	Ast.1	Ast.2	3.11773	5.1232	26.4327	6.0975e-137	6.01148e-135	302.001
GALNT17	Ast.1	Ast.2	3.10482	5.09112	26.9311	1.66419e-141	1.87302e-139	312.47
HS6ST3	Ast.1	Ast.2	3.09645	5.80005	28.7286	2.32896e-158	1.18479e-155	351.181
ARHGDIG	Ast.1	Ast.2	3.08858	5.183	25.7912	3.86248e-131	3.14891e-129	288.681
ZNF385B	Ast.1	Ast.2	3.0827	4.89544	25.6377	9.15691e-130	6.97351e-128	285.525
NMNAT2	Ast.1	Ast.2	3.08069	5.04033	25.8127	2.47277e-131	2.04212e-129	289.124
ATP6V1G2	Ast.1	Ast.2	3.07896	5.36764	25.3843	1.66634e-127	1.17086e-125	280.343
ST8SIA3	Ast.1	Ast.2	3.07063	4.95955	25.6165	1.41756e-129	1.06678e-127	285.088
TMEM160	Ast.1	Ast.2	3.07041	5.39229	25.8502	1.13969e-131	9.53592e-130	289.902
NSG2	Ast.1	Ast.2	3.06496	5.09437	25.2307	3.8506e-126	2.61882e-124	277.209
SCN3B	Ast.1	Ast.2	3.06058	4.90797	24.8469	9.31892e-123	5.72551e-121	269.442
STX1B	Ast.1	Ast.2	3.05844	5.3388	26.5518	4.99954e-138	5.12776e-136	304.495
MIF	Ast.1	Ast.2	3.0556	6.1364	25.7007	2.50231e-130	1.96446e-128	286.821
CLSTN2	Ast.1	Ast.2	3.05477	5.17375	24.9934	4.80373e-124	3.10121e-122	272.401
SCG5	Ast.1	Ast.2	3.05223	4.92575	24.9669	8.2151e-124	5.27675e-122	271.863
OLFM1	Ast.1	Ast.2	3.05211	6.73604	27.4128	5.79725e-146	8.9914e-144	322.719
MTUS2	Ast.1	Ast.2	3.04419	4.85437	25.6044	1.82068e-129	1.36208e-127	284.84
PEG3	Ast.1	Ast.2	3.0095	5.77352	27.2731	1.1488e-144	1.62339e-142	319.742
ELAVL2	Ast.1	Ast.2	3.00716	4.98362	24.3946	8.25138e-119	4.64341e-117	260.387
TTC9B	Ast.1	Ast.2	3.0069	4.74897	24.3087	4.57487e-118	2.5297e-116	258.677
AUXG01000058.1	Ast.1	Ast.2	3.00674	5.7188	26.5699	3.4185e-138	3.53467e-136	304.88
CNTN5	Ast.1	Ast.2	2.9959	5.57231	27.0396	1.66156e-142	2.01254e-140	314.782
NGEF	Ast.1	Ast.2	2.99025	4.85103	23.946	6.09785e-115	3.04127e-113	251.509
SNCA	Ast.1	Ast.2	2.98148	6.072	26.012	3.97314e-133	3.43744e-131	293.25
CEND1	Ast.1	Ast.2	2.979	6.15066	26.192	9.37617e-135	8.45717e-133	296.984
CNTN4	Ast.1	Ast.2	2.97856	4.95902	25.6615	5.60864e-130	4.32308e-128	286.015
PRRT1	Ast.1	Ast.2	2.97505	5.19935	25.4565	3.80222e-128	2.71666e-126	281.815
CPLX2	Ast.1	Ast.2	2.96963	5.80959	27.0225	2.38945e-142	2.8401e-140	314.418
GAS7	Ast.1	Ast.2	2.96732	5.8966	27.5299	4.71062e-147	7.58351e-145	325.224
CLSTN3	Ast.1	Ast.2	2.96699	5.50503	26.616	1.2944e-138	1.36051e-136	305.846
HPCA	Ast.1	Ast.2	2.96487	4.86219	24.3725	1.28284e-118	7.15576e-117	259.946
PNMA8A	Ast.1	Ast.2	2.96464	4.94493	25.2514	2.52294e-126	1.74385e-124	277.63
DIRAS2	Ast.1	Ast.2	2.9629	4.91266	24.6829	2.54855e-121	1.5146e-119	266.145
SV2A	Ast.1	Ast.2	2.96099	5.37503	26.7908	3.23743e-140	3.58032e-138	309.519
PDE1A	Ast.1	Ast.2	2.96066	5.22293	25.8071	2.77674e-131	2.27836e-129	289.014
RAP1GAP	Ast.1	Ast.2	2.92977	5.16067	25.0193	2.84392e-124	1.84536e-122	272.923
SNX10	Ast.1	Ast.2	2.92608	4.90232	24.681	2.6455e-121	1.56491e-119	266.108
CBLN2	Ast.1	Ast.2	2.9235	4.72184	24.6239	8.34693e-121	4.84732e-119	264.962
SLC6A17	Ast.1	Ast.2	2.92013	4.84237	25.1866	9.45691e-126	6.26422e-124	276.309
PNMA8B	Ast.1	Ast.2	2.91975	4.86674	24.923	2.0024e-123	1.25451e-121	270.974
TCEAL2	Ast.1	Ast.2	2.91206	5.26572	24.8916	3.77977e-123	2.35642e-121	270.345
HECW1	Ast.1	Ast.2	2.91084	5.08083	25.4667	3.07864e-128	2.22467e-126	282.025
PCP4	Ast.1	Ast.2	2.90969	5.0507	24.5859	1.78882e-120	1.02942e-118	264.206
PRKCB	Ast.1	Ast.2	2.90957	6.29471	28.2107	1.92361e-153	4.99274e-151	339.899
PNMA2	Ast.1	Ast.2	2.90139	6.27695	27.0849	6.34564e-143	7.99048e-141	315.744
PDE2A	Ast.1	Ast.2	2.89984	4.83148	24.9382	1.4693e-123	9.2968e-122	271.282
PGM2L1	Ast.1	Ast.2	2.89652	5.24285	24.8296	1.32358e-122	8.05418e-121	269.095
DIRAS1	Ast.1	Ast.2	2.89454	5.09338	25.2934	1.07142e-126	7.44608e-125	278.483
NAP1L5	Ast.1	Ast.2	2.89419	4.78032	23.6962	8.31932e-113	3.91871e-111	246.611
PCSK2	Ast.1	Ast.2	2.89311	4.71052	24.1874	5.12074e-117	2.73637e-115	256.27
C9orf16	Ast.1	Ast.2	2.89237	5.65185	25.2487	2.66421e-126	1.83154e-124	277.579
SYT16	Ast.1	Ast.2	2.88959	4.96274	24.5976	1.41463e-120	8.17787e-119	264.438
CACNG8	Ast.1	Ast.2	2.88775	4.88029	24.1729	6.82982e-117	3.61924e-115	255.984
SNRPN	Ast.1	Ast.2	2.88643	6.69414	27.0649	9.71244e-143	1.19925e-140	315.313
SYNPR	Ast.1	Ast.2	2.87033	4.7617	24.4356	3.63611e-119	2.05529e-117	261.202
PRKCZ	Ast.1	Ast.2	2.86741	4.89565	24.1774	6.2376e-117	3.31924e-115	256.075
MEG8	Ast.1	Ast.2	2.85897	5.06107	25.4262	7.07482e-128	4.99875e-126	281.196
KCNH1	Ast.1	Ast.2	2.8565	4.91889	25.0912	6.59294e-125	4.29995e-123	274.378
LY6E	Ast.1	Ast.2	2.8535	4.97238	25.9708	9.3554e-133	7.98537e-131	292.388
SYNGR3	Ast.1	Ast.2	2.85111	4.66985	23.6441	2.30758e-112	1.07109e-110	245.593
TBR1	Ast.1	Ast.2	2.84809	4.68704	23.3373	9.14738e-110	3.91705e-108	239.633
DMTN	Ast.1	Ast.2	2.84532	5.69793	25.5435	6.36151e-129	4.64975e-127	283.599
TSPYL4	Ast.1	Ast.2	2.8392	5.3963	25.1156	4.01556e-125	2.63247e-123	274.876
SRRM3	Ast.1	Ast.2	2.83274	4.84107	23.3512	6.97634e-110	3.00763e-108	239.903
SLC2A13	Ast.1	Ast.2	2.83231	5.32775	26.2074	6.79379e-135	6.21607e-133	297.304
SLC8A2	Ast.1	Ast.2	2.82901	4.63796	23.3861	3.53986e-110	1.56864e-108	240.579
KCNH7	Ast.1	Ast.2	2.82168	4.77392	23.6885	9.66593e-113	4.53621e-111	246.462
NRXN3	Ast.1	Ast.2	2.81702	7.04648	28.266	5.77434e-154	1.56251e-151	341.088
KIAA1211L	Ast.1	Ast.2	2.81668	4.57743	23.4535	9.53717e-111	4.3165e-109	241.886
GDA	Ast.1	Ast.2	2.81524	4.71342	23.2409	5.93057e-109	2.48927e-107	237.771
RAB3A	Ast.1	Ast.2	2.80872	4.78572	24.1356	1.43208e-116	7.49515e-115	255.246
RNF187	Ast.1	Ast.2	2.80266	5.81809	25.2067	6.28034e-126	4.2261e-124	276.722
CPLX1	Ast.1	Ast.2	2.80148	5.46806	26.2142	5.90241e-135	5.47933e-133	297.443
SYNPO	Ast.1	Ast.2	2.79106	5.03265	24.9352	1.5625e-123	9.83759e-122	271.221
SCN1A	Ast.1	Ast.2	2.78762	5.34394	25.1951	7.96029e-126	5.32837e-124	276.488
MDGA2	Ast.1	Ast.2	2.7868	5.58456	25.6284	1.11011e-129	8.40382e-128	285.339
VSTM2A	Ast.1	Ast.2	2.77819	4.67128	23.4859	5.08018e-111	2.32409e-109	242.514
DGKI	Ast.1	Ast.2	2.778	5.1004	24.2996	5.49456e-118	3.0251e-116	258.498
PTPRT	Ast.1	Ast.2	2.77402	5.26319	24.5366	4.81547e-120	2.74633e-118	263.219
ATP1A1	Ast.1	Ast.2	2.77379	6.05114	27.7108	9.62772e-149	1.72458e-146	329.107
C11orf87	Ast.1	Ast.2	2.77023	4.64044	23.0053	5.58142e-107	2.21826e-105	233.244
NRG1	Ast.1	Ast.2	2.76983	5.0839	23.1239	5.68922e-108	2.30432e-106	235.516
RAB3C	Ast.1	Ast.2	2.76838	5.15577	23.9026	1.4374e-114	7.03109e-113	250.655
CDKN2D	Ast.1	Ast.2	2.76736	4.8991	24.047	8.2824e-116	4.2474e-114	253.499
HPCAL4	Ast.1	Ast.2	2.76206	5.23425	24.2783	8.38473e-118	4.55714e-116	258.076
GABRA4	Ast.1	Ast.2	2.75778	4.93447	24.0205	1.39857e-115	7.14337e-114	252.977
DYNC1I1	Ast.1	Ast.2	2.75561	5.54067	25.5965	2.14245e-129	1.59343e-127	284.684
KIAA0408	Ast.1	Ast.2	2.75322	5.3521	24.1949	4.40669e-117	2.36474e-115	256.422
STMN4	Ast.1	Ast.2	2.74974	5.00429	24.5372	4.75333e-120	2.7231e-118	263.231
CCDC85B	Ast.1	Ast.2	2.74897	5.96805	26.1554	2.00989e-134	1.80012e-132	296.226
PCSK1N	Ast.1	Ast.2	2.74351	6.3599	25.6612	5.65008e-130	4.32877e-128	286.009
UBE2QL1	Ast.1	Ast.2	2.74218	4.58875	22.8663	8.04839e-106	3.08311e-104	230.585
TRHDE	Ast.1	Ast.2	2.74034	4.56364	22.7827	3.9801e-105	1.49318e-103	228.993
PIANP	Ast.1	Ast.2	2.73897	4.73845	23.1272	5.33163e-108	2.17332e-106	235.583
GALNTL6	Ast.1	Ast.2	2.7389	4.92298	24.9499	1.15992e-123	7.37592e-122	271.522
CIT	Ast.1	Ast.2	2.73477	5.05534	24.0761	4.66116e-116	2.40003e-114	254.072
CELF5	Ast.1	Ast.2	2.73352	4.60867	22.8561	9.77417e-106	3.73297e-104	230.392
CACNA1E	Ast.1	Ast.2	2.72874	4.62564	22.9172	3.03151e-106	1.17905e-104	231.558
PACSIN1	Ast.1	Ast.2	2.72867	5.09661	23.7906	1.30358e-113	6.25619e-112	248.458
NSG1	Ast.1	Ast.2	2.72157	4.67839	23.1036	8.41385e-108	3.39706e-106	235.129
GABRD	Ast.1	Ast.2	2.71999	4.80668	23.9283	8.64878e-115	4.27997e-113	251.161
CSMD3	Ast.1	Ast.2	2.71717	5.70184	25.4293	6.63348e-128	4.71311e-126	281.26
ASIC2	Ast.1	Ast.2	2.7121	4.90924	23.4527	9.69371e-111	4.37179e-109	241.87
BEX2	Ast.1	Ast.2	2.70914	5.56571	24.1281	1.66081e-116	8.65665e-115	255.096
NRSN1	Ast.1	Ast.2	2.70632	4.7443	23.2325	6.97622e-109	2.91854e-107	237.61
GRIA3	Ast.1	Ast.2	2.70457	5.5075	24.8522	8.38495e-123	5.17669e-121	269.551
MICAL2	Ast.1	Ast.2	2.70291	4.84353	24.2943	6.10403e-118	3.34617e-116	258.392
KIF5A	Ast.1	Ast.2	2.69884	6.55609	26.2969	1.04838e-135	9.87653e-134	299.168
SRRM4	Ast.1	Ast.2	2.68762	4.61331	22.9763	9.74537e-107	3.84912e-105	232.689
C1orf216	Ast.1	Ast.2	2.68352	4.7751	23.0692	1.63186e-107	6.56771e-106	234.469
GUCY1A2	Ast.1	Ast.2	2.68098	5.38112	25.1771	1.14788e-125	7.56408e-124	276.124
FBXL16	Ast.1	Ast.2	2.67681	5.57299	24.7385	8.31123e-122	4.98595e-120	267.265
SYT13	Ast.1	Ast.2	2.67668	4.67423	22.7569	6.52022e-105	2.43895e-103	228.501
AK5	Ast.1	Ast.2	2.6754	5.56006	26.2026	7.5135e-135	6.82548e-133	297.206
JPH4	Ast.1	Ast.2	2.67501	5.14864	24.1539	9.95276e-117	5.23054e-115	255.61
GABRG3	Ast.1	Ast.2	2.66705	4.47316	22.7466	7.93075e-105	2.94062e-103	228.306
C1orf115	Ast.1	Ast.2	2.66382	4.5938	22.5178	6.16172e-103	2.15881e-101	223.97
CNTN3	Ast.1	Ast.2	2.64807	4.63333	22.9761	9.79923e-107	3.85841e-105	232.683
ARF3	Ast.1	Ast.2	2.64164	5.83127	27.067	9.27656e-143	1.15666e-140	315.365
CDK5R2	Ast.1	Ast.2	2.63918	4.57605	21.9784	1.56297e-98	5.07087e-97	213.869
ATCAY	Ast.1	Ast.2	2.63836	4.88322	23.1575	2.97157e-108	1.21519e-106	236.166
AC013287.1	Ast.1	Ast.2	2.63419	4.87359	22.8831	5.83191e-106	2.24758e-104	230.904
MCTP1	Ast.1	Ast.2	2.62053	5.07758	24.8305	1.29795e-122	7.93624e-121	269.116
PTPN5	Ast.1	Ast.2	2.61532	4.50582	21.9825	1.44763e-98	4.70868e-97	213.945
ZNF385D	Ast.1	Ast.2	2.61053	4.82121	24.37	1.34696e-118	7.48063e-117	259.898
RFPL1S	Ast.1	Ast.2	2.60753	4.61775	22.7845	3.84564e-105	1.44701e-103	229.027
ATP5IF1	Ast.1	Ast.2	2.60723	5.76278	24.1595	8.91236e-117	4.70321e-115	255.712
ADD2	Ast.1	Ast.2	2.58978	4.8232	22.1654	4.73896e-100	1.57363e-98	217.349
CRYM	Ast.1	Ast.2	2.58452	4.42958	21.1958	2.83608e-92	8.23499e-91	199.516
KCNT1	Ast.1	Ast.2	2.57345	4.50598	21.3276	2.56571e-93	7.60623e-92	201.907
CDK5R1	Ast.1	Ast.2	2.57216	4.993	23.3617	5.69572e-110	2.46388e-108	240.106
KSR2	Ast.1	Ast.2	2.56983	4.7835	22.7417	8.70758e-105	3.20066e-103	228.212
MAST3	Ast.1	Ast.2	2.56781	5.61855	24.6838	2.50045e-121	1.49299e-119	266.165
H2AFZ	Ast.1	Ast.2	2.56768	5.29143	23.2162	9.56609e-109	3.97587e-107	237.29
DYNLL2	Ast.1	Ast.2	2.5676	5.77283	26.2098	6.46538e-135	5.95846e-133	297.357
SLC6A7	Ast.1	Ast.2	2.56729	4.37446	20.9218	4.03728e-90	1.10422e-88	194.578
GABARAPL1	Ast.1	Ast.2	2.56113	5.79015	25.8386	1.44937e-131	1.20478e-129	289.664
SCN2B	Ast.1	Ast.2	2.55616	4.71623	23.026	3.75098e-107	1.49545e-105	233.64
PPIA	Ast.1	Ast.2	2.55531	6.67631	25.914	3.04057e-132	2.578e-130	291.205
PDXP	Ast.1	Ast.2	2.55514	5.15437	24.2031	3.747e-117	2.01925e-115	256.584
CDH8	Ast.1	Ast.2	2.55111	4.46396	21.7594	9.15547e-97	2.90372e-95	209.815
AP1S1	Ast.1	Ast.2	2.54595	4.78327	22.6331	6.90494e-104	2.48773e-102	226.149
RUNDC3A	Ast.1	Ast.2	2.54254	5.67483	23.8532	3.80377e-114	1.8394e-112	249.678
TUBA1B	Ast.1	Ast.2	2.53727	7.97477	26.7601	6.19339e-140	6.73227e-138	308.82
TSPAN13	Ast.1	Ast.2	2.53418	4.39743	21.6949	3.01803e-96	9.47735e-95	208.626
TCEAL6	Ast.1	Ast.2	2.51808	4.35971	20.9107	4.92229e-90	1.34051e-88	194.382
UNC5A	Ast.1	Ast.2	2.51635	4.39069	21.0883	1.99356e-91	5.62175e-90	197.575
DOC2A	Ast.1	Ast.2	2.5149	5.01973	22.9975	6.48392e-107	2.56893e-105	233.091
SCN1B	Ast.1	Ast.2	2.51423	5.79192	26.0771	1.02703e-133	9.00812e-132	294.6
CACNG3	Ast.1	Ast.2	2.51084	4.46799	21.3291	2.49779e-93	7.42216e-92	201.935
PRKAR1B	Ast.1	Ast.2	2.51012	6.27885	25.1886	9.09283e-126	6.05459e-124	276.342
NDST3	Ast.1	Ast.2	2.50535	4.35039	21.6632	5.41491e-96	1.69623e-94	208.045
ATP6V1B2	Ast.1	Ast.2	2.50309	6.04951	26.5099	1.20649e-137	1.2082e-135	303.622
MAST1	Ast.1	Ast.2	2.49892	4.98705	22.8044	2.62877e-105	9.92068e-104	229.402
KCNK1	Ast.1	Ast.2	2.49844	4.61717	21.9911	1.23428e-98	4.03535e-97	214.104
TCEAL7	Ast.1	Ast.2	2.49411	4.44876	20.4175	3.28119e-86	8.34602e-85	185.614
EHD3	Ast.1	Ast.2	2.49315	4.73228	22.286	4.90998e-101	1.66078e-99	219.607
CAMKK1	Ast.1	Ast.2	2.48602	5.0088	22.2567	8.52939e-101	2.86218e-99	219.052
SPRYD3	Ast.1	Ast.2	2.48344	5.10974	23.7587	2.44032e-113	1.15806e-111	247.833
CAMK1G	Ast.1	Ast.2	2.48082	4.2999	20.9057	5.39089e-90	1.46499e-88	194.293
COX7A1	Ast.1	Ast.2	2.47483	4.85341	21.7111	2.2356e-96	7.0377e-95	208.919
REEP1	Ast.1	Ast.2	2.47026	4.65981	21.1593	5.50104e-92	1.57573e-90	198.854
NGRN	Ast.1	Ast.2	2.46976	6.33231	24.8836	4.44247e-123	2.75606e-121	270.169
SLC8A1	Ast.1	Ast.2	2.46742	6.1505	27.2312	2.81411e-144	3.84837e-142	318.852
TCEAL5	Ast.1	Ast.2	2.46278	4.31738	20.5979	1.33344e-87	3.48944e-86	188.804
PNMA3	Ast.1	Ast.2	2.45673	4.58714	21.5469	4.62029e-95	1.41935e-93	205.907
RAPGEF5	Ast.1	Ast.2	2.44873	5.44168	25.4587	3.63339e-128	2.61071e-126	281.861
MAPK8IP2	Ast.1	Ast.2	2.44266	5.87277	24.7863	3.16963e-122	1.91049e-120	268.221
CNTNAP5	Ast.1	Ast.2	2.43927	5.05724	23.4489	1.04351e-110	4.68952e-109	241.794
EFHD2	Ast.1	Ast.2	2.43314	4.47267	20.9965	1.04855e-90	2.91167e-89	195.922
EPB41L3	Ast.1	Ast.2	2.4311	5.2806	25.786	4.29801e-131	3.45963e-129	288.578
RPL27	Ast.1	Ast.2	2.43087	6.27997	24.6334	6.88961e-121	4.01936e-119	265.14
PLPPR4	Ast.1	Ast.2	2.43007	4.37414	20.8696	1.03126e-89	2.79054e-88	193.646
SCG2	Ast.1	Ast.2	2.42862	4.69824	19.2698	1.43044e-77	3.14745e-76	165.803
VSTM2L	Ast.1	Ast.2	2.4263	4.53457	20.9001	5.96342e-90	1.61712e-88	194.19
AC011287.1	Ast.1	Ast.2	2.41824	4.51407	21.4362	3.52152e-94	1.06382e-92	203.884
SLC35F3	Ast.1	Ast.2	2.41802	4.48759	21.062	3.2069e-91	8.98357e-90	197.099
SCN3A	Ast.1	Ast.2	2.41568	4.52879	21.6536	6.46976e-96	2.02168e-94	207.866
PDIA2	Ast.1	Ast.2	2.41012	4.30538	20.0997	8.80916e-84	2.13807e-82	180.044
RFK	Ast.1	Ast.2	2.40842	4.49952	21.3807	9.73332e-94	2.91267e-92	202.874
YWHAB	Ast.1	Ast.2	2.40682	6.7788	27.2161	3.8828e-144	5.25335e-142	318.521
TMEM151B	Ast.1	Ast.2	2.4016	4.83859	22.921	2.82006e-106	1.10017e-104	231.63
RPL34	Ast.1	Ast.2	2.39301	7.0844	23.9049	1.37191e-114	6.73668e-113	250.632
TGFBR3L	Ast.1	Ast.2	2.39104	4.3312	20.2848	3.42105e-85	8.58163e-84	183.279
DYNLRB1	Ast.1	Ast.2	2.3888	5.57064	23.4811	5.57452e-111	2.5411e-109	242.412
PSD	Ast.1	Ast.2	2.38849	5.7008	23.3706	4.78684e-110	2.0849e-108	240.269
NEUROD2	Ast.1	Ast.2	2.38458	4.34054	19.9972	5.28292e-83	1.25821e-81	178.265
PGRMC1	Ast.1	Ast.2	2.38357	5.27936	22.9719	1.0609e-106	4.15153e-105	232.598
JPH3	Ast.1	Ast.2	2.37789	4.74351	21.9714	1.77964e-98	5.75914e-97	213.739
GPRASP2	Ast.1	Ast.2	2.37728	4.58666	21.377	1.04106e-93	3.10803e-92	202.805
SLITRK4	Ast.1	Ast.2	2.37713	4.42971	20.054	1.96106e-83	4.7058e-82	179.252
RPS17	Ast.1	Ast.2	2.37506	5.61704	24.8163	1.73018e-122	1.04783e-120	268.828
STMN3	Ast.1	Ast.2	2.3677	5.7773	23.9538	5.23599e-115	2.62171e-113	251.653
NIPAL2	Ast.1	Ast.2	2.36743	4.41223	21.2336	1.42602e-92	4.16921e-91	200.201
ZMAT4	Ast.1	Ast.2	2.36035	4.28943	20.263	5.0232e-85	1.25265e-83	182.897
ATP6V1F	Ast.1	Ast.2	2.35827	5.34521	22.4478	2.31802e-102	7.98931e-101	222.638
TPPP	Ast.1	Ast.2	2.35737	5.44418	22.8154	2.13029e-105	8.06339e-104	229.607
KCNH3	Ast.1	Ast.2	2.35625	4.55045	20.6451	5.75656e-88	1.51577e-86	189.638
IPCEF1	Ast.1	Ast.2	2.35557	4.89788	22.6204	8.79004e-104	3.14906e-102	225.908
SYT7	Ast.1	Ast.2	2.35491	4.36109	19.7422	4.40849e-81	1.02312e-79	173.86
NETO1	Ast.1	Ast.2	2.35444	4.40025	20.5892	1.55712e-87	4.06642e-86	188.649
PHF24	Ast.1	Ast.2	2.35153	4.63464	21.1743	4.19246e-92	1.20906e-90	199.125
BCL11A	Ast.1	Ast.2	2.34671	4.32007	19.8505	6.76459e-82	1.59319e-80	175.726
FSD1	Ast.1	Ast.2	2.34669	4.30025	19.8432	7.68418e-82	1.80642e-80	175.597
HINT1	Ast.1	Ast.2	2.34002	5.95723	24.4757	1.62803e-119	9.24343e-118	261.994
SLITRK5	Ast.1	Ast.2	2.33822	4.57502	20.5624	2.50983e-87	6.52762e-86	188.172
KCNB2	Ast.1	Ast.2	2.3372	4.14831	19.0292	8.29996e-76	1.77709e-74	161.77
MPPED1	Ast.1	Ast.2	2.33513	4.44806	19.9376	1.49153e-82	3.54565e-81	177.229
TNFRSF25	Ast.1	Ast.2	2.33289	4.41525	20.0929	9.92794e-84	2.40045e-82	179.922
CORO6	Ast.1	Ast.2	2.33018	4.45929	20.5486	3.21042e-87	8.33267e-86	187.924
PRDM8	Ast.1	Ast.2	2.32795	4.28966	19.4615	5.47002e-79	1.22049e-77	169.059
MAL2	Ast.1	Ast.2	2.32367	4.26877	19.4143	1.22531e-78	2.71962e-77	168.258
CAMK2A	Ast.1	Ast.2	2.32283	6.70347	25.2158	5.22097e-126	3.53193e-124	276.893
DYNLT3	Ast.1	Ast.2	2.32209	4.96626	21.4036	6.40253e-94	1.92956e-92	203.282
KCNAB2	Ast.1	Ast.2	2.31414	5.38221	22.9756	9.89356e-107	3.88353e-105	232.667
SUMO3	Ast.1	Ast.2	2.31292	5.27402	23.4941	4.32814e-111	1.98719e-109	242.671
RPL4	Ast.1	Ast.2	2.30746	5.8584	23.8267	6.40928e-114	3.08762e-112	249.154
RUNDC3B	Ast.1	Ast.2	2.30508	4.43076	22.0162	7.7228e-99	2.53141e-97	214.571
KCNJ6	Ast.1	Ast.2	2.30022	4.36053	19.5071	2.51065e-79	5.67147e-78	169.835
NELL1	Ast.1	Ast.2	2.29959	4.51356	20.4804	1.0774e-86	2.76816e-85	186.718
RIMBP2	Ast.1	Ast.2	2.29695	4.42442	19.6577	1.89292e-80	4.34551e-79	172.402
RUSC1	Ast.1	Ast.2	2.29166	4.80654	21.5339	5.86398e-95	1.79706e-93	205.666
RPL9	Ast.1	Ast.2	2.2912	6.95057	23.9633	4.33287e-115	2.18673e-113	251.792
GNG2	Ast.1	Ast.2	2.29109	4.5449	20.2316	8.71505e-85	2.16058e-83	182.347
SNU13	Ast.1	Ast.2	2.29032	5.58121	23.4469	1.08625e-110	4.86442e-109	241.746
NHP2	Ast.1	Ast.2	2.28344	4.83085	20.1741	2.39513e-84	5.89192e-83	181.327
TMEM178A	Ast.1	Ast.2	2.28191	4.90061	21.4008	6.73051e-94	2.02361e-92	203.231
RPL26	Ast.1	Ast.2	2.27621	6.70955	23.2279	7.61423e-109	3.17501e-107	237.464
MRFAP1	Ast.1	Ast.2	2.27173	5.95484	23.9861	2.76141e-115	1.40478e-113	252.284
ERICH3	Ast.1	Ast.2	2.27107	4.19346	19.213	3.73929e-77	8.11541e-76	164.857
GPR158	Ast.1	Ast.2	2.26872	4.87236	19.7654	2.95294e-81	6.86571e-80	174.248
RPS3A	Ast.1	Ast.2	2.26169	6.53481	23.5748	8.95518e-112	4.14153e-110	244.197
TMEM59L	Ast.1	Ast.2	2.2592	6.53564	23.036	3.09495e-107	1.24169e-105	233.774
CLTB	Ast.1	Ast.2	2.25818	5.4472	23.1249	5.57458e-108	2.26509e-106	235.531
AGAP2	Ast.1	Ast.2	2.25432	4.65698	19.4158	1.19439e-78	2.65564e-77	168.279
SLIT1	Ast.1	Ast.2	2.25245	4.57444	20.4257	2.83997e-86	7.25277e-85	185.747
PTMS	Ast.1	Ast.2	2.25221	6.16285	23.7533	2.7134e-113	1.28287e-111	247.703
UNC13A	Ast.1	Ast.2	2.25104	5.02388	21.4367	3.49113e-94	1.05715e-92	203.885
ARPP19	Ast.1	Ast.2	2.24846	6.86228	25.7437	1.03088e-130	8.19417e-129	287.68
PTPRN2	Ast.1	Ast.2	2.24153	5.96332	24.1208	1.91831e-116	9.95801e-115	254.937
AL117329.1	Ast.1	Ast.2	2.24064	4.25162	18.3592	5.51393e-71	1.08387e-69	150.714
PRKCG	Ast.1	Ast.2	2.23717	4.15795	18.8736	1.12391e-74	2.34327e-73	159.179
UBB	Ast.1	Ast.2	2.23269	6.90628	23.3378	9.05138e-110	3.88903e-108	239.572
MFSD4A	Ast.1	Ast.2	2.22597	4.4523	20.0887	1.06893e-83	2.57475e-82	179.849
CD200	Ast.1	Ast.2	2.22321	4.61955	20.6979	2.24186e-88	5.9524e-87	190.572
NPM2	Ast.1	Ast.2	2.22264	4.15969	19.0271	8.59309e-76	1.83675e-74	161.738
CAMKK2	Ast.1	Ast.2	2.21777	5.26792	23.9716	3.679e-115	1.86413e-113	252.012
RPS21	Ast.1	Ast.2	2.21524	6.78233	23.3776	4.18304e-110	1.83941e-108	240.357
RPL36	Ast.1	Ast.2	2.21338	6.92211	24.6449	5.46926e-121	3.20544e-119	265.344
REPS2	Ast.1	Ast.2	2.2131	4.86688	21.442	3.16899e-94	9.64192e-93	203.986
AP2S1	Ast.1	Ast.2	2.20979	4.87198	21.2613	8.6097e-93	2.53468e-91	200.694
CASC15	Ast.1	Ast.2	2.20767	4.65628	21.749	1.10964e-96	3.51053e-95	209.62
ENO2	Ast.1	Ast.2	2.20766	6.9529	24.9643	8.67085e-124	5.5415e-122	271.774
NSF	Ast.1	Ast.2	2.20671	6.45823	25.5567	4.84935e-129	3.56497e-127	283.852
KCNH5	Ast.1	Ast.2	2.201	4.2097	18.4731	8.54064e-72	1.69719e-70	152.574
PART1	Ast.1	Ast.2	2.19709	4.18272	18.6658	3.55499e-73	7.23398e-72	155.741
NEURL1	Ast.1	Ast.2	2.19691	4.4058	19.0366	7.3251e-76	1.57101e-74	161.893
BASP1-AS1	Ast.1	Ast.2	2.19516	4.17696	18.7785	5.48217e-74	1.12455e-72	157.601
STAC2	Ast.1	Ast.2	2.18718	4.33909	18.4911	6.346e-72	1.26502e-70	152.87
SMYD2	Ast.1	Ast.2	2.18627	4.50066	20.1066	7.81886e-84	1.90134e-82	180.161
MIR137HG	Ast.1	Ast.2	2.18175	3.99888	17.706	2.06291e-66	3.78588e-65	140.245
HAPLN4	Ast.1	Ast.2	2.18105	4.31011	18.8745	1.10789e-74	2.31366e-73	159.19
MT-ND6	Ast.1	Ast.2	2.17621	5.0443	18.7145	1.58801e-73	3.247e-72	156.52
LRATD1	Ast.1	Ast.2	2.17383	4.25154	18.4379	1.52097e-71	3.01304e-70	152.001
CAP2	Ast.1	Ast.2	2.17042	5.6027	23.2437	5.61178e-109	2.36326e-107	237.817
KCNV1	Ast.1	Ast.2	2.1695	4.14122	17.8176	3.48802e-67	6.51404e-66	142.015
VGF	Ast.1	Ast.2	2.16333	4.13868	17.2862	1.53311e-63	2.68568e-62	133.669
CA11	Ast.1	Ast.2	2.16247	5.83683	23.1644	2.59952e-108	1.06647e-106	236.282
JPT1	Ast.1	Ast.2	2.1623	4.45249	19.5321	1.63465e-79	3.70578e-78	170.256
ERC2	Ast.1	Ast.2	2.16198	5.81546	22.3919	6.66734e-102	2.26725e-100	221.562
NNAT	Ast.1	Ast.2	2.16155	4.20443	18.4113	2.34991e-71	4.64071e-70	151.563
KLHDC3	Ast.1	Ast.2	2.15755	5.41115	23.5242	2.40315e-111	1.10736e-109	243.253
PTK2B	Ast.1	Ast.2	2.15714	6.22046	24.2824	7.72889e-118	4.21871e-116	258.134
SORCS1	Ast.1	Ast.2	2.1541	4.70459	20.4095	3.78195e-86	9.60057e-85	185.462
LINC01250	Ast.1	Ast.2	2.15248	4.22757	18.6299	6.44574e-73	1.30536e-71	155.14
METTL26	Ast.1	Ast.2	2.14901	5.30623	22.7534	6.97372e-105	2.60093e-103	228.424
PARM1	Ast.1	Ast.2	2.1489	4.12723	17.9715	2.96255e-68	5.59847e-67	144.466
CKMT1B	Ast.1	Ast.2	2.14713	4.09893	18.101	3.6702e-69	7.04037e-68	146.542
PLK2	Ast.1	Ast.2	2.14546	4.21383	18.0652	6.54036e-69	1.24708e-67	145.967
ARPC5L	Ast.1	Ast.2	2.14258	4.77568	20.4339	2.45691e-86	6.28713e-85	185.889
AL008633.1	Ast.1	Ast.2	2.14238	4.66075	21.2104	2.17402e-92	6.32704e-91	199.773
PDE10A	Ast.1	Ast.2	2.14238	4.72393	20.7709	6.06593e-89	1.62414e-87	191.869
KCNJ9	Ast.1	Ast.2	2.13978	4.19267	18.0751	5.57688e-69	1.06497e-67	146.126
PLXNA4	Ast.1	Ast.2	2.13973	4.40784	18.8035	3.61957e-74	7.48515e-73	158.006
PCSK1	Ast.1	Ast.2	2.13739	4.10918	17.6482	5.16886e-66	9.39109e-65	139.334
FMN1	Ast.1	Ast.2	2.13284	5.00025	22.4552	2.0172e-102	6.97141e-101	222.783
B4GALNT1	Ast.1	Ast.2	2.13031	4.25919	18.5008	5.41233e-72	1.0806e-70	153.023
NUAK1	Ast.1	Ast.2	2.12969	5.55345	24.6725	3.13828e-121	1.84781e-119	265.939
CHGB	Ast.1	Ast.2	2.12927	4.07852	17.5865	1.37244e-65	2.47584e-64	138.358
MATK	Ast.1	Ast.2	2.12886	4.37243	18.3255	9.57209e-71	1.87577e-69	150.17
WIPF3	Ast.1	Ast.2	2.12795	4.75148	20.6962	2.31152e-88	6.12456e-87	190.538
CDH9	Ast.1	Ast.2	2.12654	4.27285	19.2597	1.69759e-77	3.72884e-76	165.635
CPNE5	Ast.1	Ast.2	2.12631	4.31935	18.7908	4.46958e-74	9.21299e-73	157.801
SPINT2	Ast.1	Ast.2	2.12309	4.60672	20.2561	5.67112e-85	1.4087e-83	182.771
CNIH2	Ast.1	Ast.2	2.12078	4.32981	18.0392	9.95944e-69	1.89334e-67	145.549
RAB27B	Ast.1	Ast.2	2.11662	4.09985	17.6602	4.2716e-66	7.78313e-65	139.52
FBLL1	Ast.1	Ast.2	2.11496	4.16519	18.0827	4.93036e-69	9.42921e-68	146.248
FSTL4	Ast.1	Ast.2	2.11464	4.82644	19.4073	1.38007e-78	3.05779e-77	168.116
NEFH	Ast.1	Ast.2	2.1139	4.35992	18.2101	6.26791e-70	1.21517e-68	148.299
HTR2A	Ast.1	Ast.2	2.11385	4.21303	17.1386	1.51952e-62	2.61153e-61	131.39
DCC	Ast.1	Ast.2	2.11249	4.92296	20.1976	1.5835e-84	3.9029e-83	181.735
EXTL1	Ast.1	Ast.2	2.11226	4.10028	18.0611	6.99211e-69	1.33122e-67	145.906
RPRML	Ast.1	Ast.2	2.11162	4.05671	17.6413	5.76e-66	1.04502e-64	139.222
PEG10	Ast.1	Ast.2	2.10659	5.10223	20.9122	4.79558e-90	1.3088e-88	194.387
GAD2	Ast.1	Ast.2	2.106	4.08486	17.7728	7.13392e-67	1.32451e-65	141.301
APLP1	Ast.1	Ast.2	2.10383	5.64431	22.8724	7.15485e-106	2.7491e-104	230.686
STXBP1	Ast.1	Ast.2	2.09653	6.70411	25.7785	5.0199e-131	4.01529e-129	288.4
NLRP1	Ast.1	Ast.2	2.0957	4.63522	21.0203	6.82358e-91	1.90312e-89	196.345
FGF14	Ast.1	Ast.2	2.09379	6.88102	23.6673	1.46609e-112	6.82995e-111	245.973
TOLLIP	Ast.1	Ast.2	2.09273	5.58648	22.7461	8.01863e-105	2.95597e-103	228.277
AC116565.1	Ast.1	Ast.2	2.09223	3.98992	17.6784	3.2006e-66	5.84845e-65	139.81
EPHA5	Ast.1	Ast.2	2.09074	4.29464	18.1884	8.90267e-70	1.72335e-68	147.945
SLC6A15	Ast.1	Ast.2	2.08557	4.11597	17.9904	2.18373e-68	4.13899e-67	144.769
ST8SIA5	Ast.1	Ast.2	2.0851	4.41211	18.7952	4.15043e-74	8.56902e-73	157.867
FAM131B	Ast.1	Ast.2	2.085	4.21821	17.8292	2.89964e-67	5.42318e-66	142.196
DUSP26	Ast.1	Ast.2	2.08467	4.24798	18.3396	7.60151e-71	1.49191e-69	150.397
GABRA5	Ast.1	Ast.2	2.08395	4.06691	17.3199	9.04826e-64	1.59385e-62	134.197
TMEM132D	Ast.1	Ast.2	2.0837	4.78703	20.2026	1.45137e-84	3.58417e-83	181.823
LINC01378	Ast.1	Ast.2	2.08353	4.06664	17.5475	2.54082e-65	4.56415e-64	137.744
ANO3	Ast.1	Ast.2	2.08164	4.09195	18.3694	4.66828e-71	9.19058e-70	150.889
TSPYL2	Ast.1	Ast.2	2.07885	5.86552	23.2017	1.26505e-108	5.2407e-107	236.992
ITPKA	Ast.1	Ast.2	2.07784	4.38788	18.9578	2.74757e-75	5.80459e-74	160.57
RPL38	Ast.1	Ast.2	2.07695	7.01231	23.4435	1.15887e-110	5.1714e-109	241.621
PITHD1	Ast.1	Ast.2	2.07484	5.36892	22.4063	5.07756e-102	1.73127e-100	221.854
SH3BP5	Ast.1	Ast.2	2.07272	4.39927	19.8627	5.47404e-82	1.29403e-80	175.932
PFN2	Ast.1	Ast.2	2.07063	6.14177	22.1856	3.24093e-100	1.08179e-98	217.681
CAPNS1	Ast.1	Ast.2	2.07058	5.54419	23.3725	4.61039e-110	2.01495e-108	240.307
DCTN1	Ast.1	Ast.2	2.06706	5.20109	22.132	8.85753e-100	2.93359e-98	216.716
RPS5	Ast.1	Ast.2	2.05473	5.75092	22.1855	3.2493e-100	1.08179e-98	217.7
CUX2	Ast.1	Ast.2	2.05055	4.12481	17.746	1.0932e-66	2.01497e-65	140.874
ADCY1	Ast.1	Ast.2	2.0483	5.76077	23.3071	1.64417e-109	7.01696e-108	239.039
SLC30A3	Ast.1	Ast.2	2.04212	3.97167	16.8077	2.45588e-60	4.10432e-59	126.332
SHISA9	Ast.1	Ast.2	2.04195	4.54119	18.9647	2.44848e-75	5.18132e-74	160.683
SLC25A4	Ast.1	Ast.2	2.04173	5.2932	21.3265	2.61854e-93	7.72683e-92	201.864
PRPF19	Ast.1	Ast.2	2.03846	5.05555	21.1032	1.52134e-91	4.29966e-90	197.826
UQCRH	Ast.1	Ast.2	2.03642	6.37036	23.2793	2.81695e-109	1.19023e-107	238.467
SYT5	Ast.1	Ast.2	2.03198	4.04051	16.9566	2.51659e-61	4.25047e-60	128.598
RPS18	Ast.1	Ast.2	2.02887	6.90517	24.212	3.14206e-117	1.70046e-115	256.71
RNF208	Ast.1	Ast.2	2.02655	5.18611	20.6085	1.10423e-87	2.89559e-86	188.967
ADAM11	Ast.1	Ast.2	2.0257	4.71441	19.4816	3.88174e-79	8.72226e-78	169.383
KIAA1217	Ast.1	Ast.2	2.02326	5.04344	20.7661	6.61615e-89	1.76773e-87	191.78
MBP	Ast.1	Ast.2	2.01632	7.12079	22.913	3.28899e-106	1.27528e-104	231.406
NRIP3	Ast.1	Ast.2	2.00493	4.17045	17.4979	5.55682e-65	9.95376e-64	136.969
COX6C	Ast.1	Ast.2	2.00071	6.52073	21.6428	7.889e-96	2.45913e-94	207.583
RCAN2	Ast.1	Ast.2	2.00042	5.77351	23.3649	5.35184e-110	2.32303e-108	240.153
SCAMP5	Ast.1	Ast.2	1.99717	5.94295	22.0508	4.04736e-99	1.33353e-97	215.174
FAM153CP	Ast.1	Ast.2	1.99671	4.70779	18.5348	3.09571e-72	6.20996e-71	153.555
PAK5	Ast.1	Ast.2	1.99587	4.22247	17.9099	7.96099e-68	1.49997e-66	143.475
ARHGEF25	Ast.1	Ast.2	1.99513	4.78099	20.2761	3.98711e-85	9.9819e-84	183.115
SPTBN2	Ast.1	Ast.2	1.99105	4.55826	18.6904	2.36689e-73	4.83179e-72	156.135
SEMA6B	Ast.1	Ast.2	1.98931	4.81292	19.8076	1.42154e-81	3.32949e-80	174.972
MLIP	Ast.1	Ast.2	1.98814	3.97487	16.0324	2.68897e-55	4.21681e-54	114.791
TSR2	Ast.1	Ast.2	1.98314	4.28941	17.445	1.27557e-64	2.27526e-63	136.133
PRR36	Ast.1	Ast.2	1.98174	4.18268	17.2819	1.63887e-63	2.86701e-62	133.597
CARTPT	Ast.1	Ast.2	1.97817	3.96244	15.8169	6.2475e-54	9.59609e-53	111.667
SORBS2	Ast.1	Ast.2	1.97439	5.09681	22.6989	1.97273e-104	7.20953e-103	227.394
MTURN	Ast.1	Ast.2	1.97413	6.61151	24.0926	3.35739e-116	1.73574e-114	254.363
FOXP2	Ast.1	Ast.2	1.97367	4.07579	18.5983	1.08578e-72	2.1919e-71	154.628
CHRM1	Ast.1	Ast.2	1.97261	4.02309	16.3843	1.46629e-57	2.36954e-56	119.973
AMPH	Ast.1	Ast.2	1.97075	5.69066	20.3572	9.53505e-86	2.41087e-84	184.491
SLIT2	Ast.1	Ast.2	1.97019	4.65623	19.5896	6.09642e-80	1.3945e-78	171.231
MAP1LC3A	Ast.1	Ast.2	1.96839	5.63295	23.9547	5.13766e-115	2.58264e-113	251.673
CDH22	Ast.1	Ast.2	1.96817	4.05875	16.9917	1.46769e-61	2.49214e-60	129.132
ANKRD30BL	Ast.1	Ast.2	1.96644	4.18163	17.5846	1.41521e-65	2.54938e-64	138.318
CAMK2N1	Ast.1	Ast.2	1.96419	7.4013	23.8949	1.67242e-114	8.11824e-113	250.421
MAGEE1	Ast.1	Ast.2	1.96415	4.49415	18.6593	3.96394e-73	8.05325e-72	155.617
KCNQ2	Ast.1	Ast.2	1.9632	5.43764	20.5073	6.68161e-87	1.72018e-85	187.158
LGI3	Ast.1	Ast.2	1.96316	4.4971	18.454	1.16735e-71	2.31612e-70	152.251
PRDX5	Ast.1	Ast.2	1.96203	5.82595	21.5239	7.04116e-95	2.15263e-93	205.444
EPHX4	Ast.1	Ast.2	1.96153	3.95652	16.7074	1.13109e-59	1.86578e-58	124.809
RPL3	Ast.1	Ast.2	1.96135	7.12137	22.7477	7.77386e-105	2.89088e-103	228.232
KIAA1549L	Ast.1	Ast.2	1.96059	5.82689	22.6552	4.52925e-104	1.64111e-102	226.545
PTPRO	Ast.1	Ast.2	1.96053	4.13938	17.3571	5.06261e-64	8.96744e-63	134.764
LNX1	Ast.1	Ast.2	1.96015	4.22103	17.3165	9.55244e-64	1.68033e-62	134.13
LINC00278	Ast.1	Ast.2	-1.95967	3.55507	-8.17911	4.37448e-16	3.33341e-15	25.2594
AC109466.1	Ast.1	Ast.2	1.95948	4.05618	15.9469	9.40515e-55	1.46767e-53	113.539
RPL31	Ast.1	Ast.2	1.95788	6.27984	21.169	4.60867e-92	1.32609e-90	198.954
KCNJ4	Ast.1	Ast.2	1.95679	4.20768	16.8074	2.46922e-60	4.1212e-59	126.323
YJEFN3	Ast.1	Ast.2	1.95275	4.9825	19.9996	5.06328e-83	1.20816e-81	178.281
RASD2	Ast.1	Ast.2	1.95208	4.0534	16.6143	4.63094e-59	7.59953e-58	123.408
EPB41L4B	Ast.1	Ast.2	1.9492	4.12486	17.0544	5.58594e-62	9.56151e-61	130.089
PNMA6A	Ast.1	Ast.2	1.94787	4.29113	17.3632	4.59908e-64	8.16915e-63	134.856
RPL35	Ast.1	Ast.2	1.94772	6.78245	23.3802	3.9695e-110	1.75292e-108	240.404
SPOCD1	Ast.1	Ast.2	-1.9472	2.46528	-11.3409	3.78764e-29	4.19976e-28	55.1206
GPR22	Ast.1	Ast.2	1.94578	4.0161	15.9702	6.69325e-55	1.04576e-53	113.885
CFL1	Ast.1	Ast.2	1.94428	6.90595	24.3896	9.11154e-119	5.10487e-117	260.234
RPS10	Ast.1	Ast.2	1.94046	5.71852	21.1682	4.67609e-92	1.34245e-90	198.981
PODXL2	Ast.1	Ast.2	1.92986	5.07508	19.7916	1.87712e-81	4.38847e-80	174.677
RELL2	Ast.1	Ast.2	1.92733	4.35142	17.7816	6.19415e-67	1.15171e-65	141.427
LY86-AS1	Ast.1	Ast.2	1.92629	3.94417	16.3209	3.77659e-57	6.05683e-56	119.032
RPL18A	Ast.1	Ast.2	1.92459	6.20648	22.5748	2.08759e-103	7.39553e-102	225.008
CDH13	Ast.1	Ast.2	1.92371	4.85645	20.1337	4.85958e-84	1.18626e-82	180.62
AL157944.1	Ast.1	Ast.2	1.9219	3.83829	15.6243	1.00904e-52	1.51154e-51	108.903
RPS4X	Ast.1	Ast.2	1.92134	6.46684	22.6306	7.23648e-104	2.59982e-102	226.05
MAP1B	Ast.1	Ast.2	1.91492	8.01866	25.5961	2.15977e-129	1.59697e-127	284.596
PLP1	Ast.1	Ast.2	1.91396	7.05026	22.4154	4.28218e-102	1.46794e-100	221.936
LSM4	Ast.1	Ast.2	1.91356	4.79487	19.0673	4.37364e-76	9.39594e-75	162.384
STAT4	Ast.1	Ast.2	1.91039	3.88238	16.2175	1.75361e-56	2.78781e-55	117.508
SLC44A5	Ast.1	Ast.2	1.90853	4.76136	18.9332	4.14758e-75	8.74775e-74	160.138
RPS19	Ast.1	Ast.2	1.90798	6.79911	23.7614	2.31137e-113	1.10511e-111	247.833
TPRG1L	Ast.1	Ast.2	1.90623	4.95805	20.1694	2.60083e-84	6.37328e-83	181.241
RAPGEF4	Ast.1	Ast.2	1.90598	5.82987	23.3048	1.71833e-109	7.30892e-108	238.99
RPL15	Ast.1	Ast.2	1.90431	6.81815	23.0267	3.69892e-107	1.47933e-105	233.583
CEP170B	Ast.1	Ast.2	1.9038	4.98331	20.115	6.74517e-84	1.64339e-82	180.294
RPL24	Ast.1	Ast.2	1.90378	6.79389	22.4984	8.89471e-103	3.09926e-101	223.524
CACNB3	Ast.1	Ast.2	1.90165	4.09079	16.0641	1.68881e-55	2.65492e-54	115.25
TPI1	Ast.1	Ast.2	1.90158	6.41943	22.3002	3.76118e-101	1.27559e-99	219.813
SPP1	Ast.1	Ast.2	1.8996	5.40926	20.2302	8.93039e-85	2.20966e-83	182.289
UNC13C	Ast.1	Ast.2	1.89862	4.44008	16.9022	5.79357e-61	9.75929e-60	127.752
DOK6	Ast.1	Ast.2	1.8973	4.66662	18.0966	3.9437e-69	7.55361e-68	146.453
SEMA7A	Ast.1	Ast.2	1.89406	4.08109	16.4571	4.93594e-58	8.00705e-57	121.052
RGS7BP	Ast.1	Ast.2	1.89253	4.17482	16.3795	1.57463e-57	2.54139e-56	119.898
LPAR4	Ast.1	Ast.2	-1.89229	3.41437	-13.13	3.30936e-38	4.16305e-37	75.7451
UBA52	Ast.1	Ast.2	1.88916	6.19317	22.5761	2.03817e-103	7.24062e-102	225.029
YPEL4	Ast.1	Ast.2	1.88912	3.89453	15.7498	1.6539e-53	2.50408e-52	110.701
RPL14	Ast.1	Ast.2	1.889	6.41831	22.7359	9.73535e-105	3.56813e-103	228.05
ATP6V1E1	Ast.1	Ast.2	1.88582	6.24208	23.1877	1.6579e-108	6.84582e-107	236.706
PCDH8	Ast.1	Ast.2	1.8845	4.06495	15.8052	7.40388e-54	1.13312e-52	111.489
DDN	Ast.1	Ast.2	1.8826	4.5328	16.3878	1.39174e-57	2.25193e-56	120.018
SYN3	Ast.1	Ast.2	1.88113	5.21526	20.1707	2.54238e-84	6.24207e-83	181.239
SVOP	Ast.1	Ast.2	1.88043	3.98398	15.8769	2.61217e-54	4.04155e-53	112.532
RIT2	Ast.1	Ast.2	1.87997	3.92575	15.7566	1.49878e-53	2.27735e-52	110.795
MEIS3	Ast.1	Ast.2	1.87838	4.03611	15.8393	4.51434e-54	6.95077e-53	111.987
NDUFA4	Ast.1	Ast.2	1.87621	7.20851	21.6249	1.09868e-95	3.41638e-94	207.201
RPL7A	Ast.1	Ast.2	1.87476	6.55283	22.4692	1.54583e-102	5.35692e-101	222.987
ANK3	Ast.1	Ast.2	1.87002	6.10577	23.1852	1.74168e-108	7.16851e-107	236.669
UBE2M	Ast.1	Ast.2	1.86865	5.54647	21.1851	3.44303e-92	9.9746e-91	199.292
PRKAG2-AS1	Ast.1	Ast.2	1.86844	3.93367	15.6062	1.30853e-52	1.95327e-51	108.641
CDK5	Ast.1	Ast.2	1.86756	4.14853	16.3341	3.09981e-57	4.99029e-56	119.22
PRICKLE1	Ast.1	Ast.2	1.86487	4.1678	17.197	6.13657e-63	1.06328e-61	132.284
COPRS	Ast.1	Ast.2	1.86447	5.34988	20.3288	1.57455e-85	3.97325e-84	184.015
CCL2	Ast.1	Ast.2	-1.86445	3.29043	-12.1999	2.37118e-33	2.80788e-32	64.6583
TPD52	Ast.1	Ast.2	1.86317	5.41829	20.364	8.45241e-86	2.14139e-84	184.642
EID1	Ast.1	Ast.2	1.86248	6.44224	21.8127	3.40343e-97	1.08756e-95	210.723
TAFA2	Ast.1	Ast.2	1.86137	6.04043	22.5721	2.19856e-103	7.76704e-102	224.951
SGSM1	Ast.1	Ast.2	1.85878	4.13988	16.3624	2.03261e-57	3.2764e-56	119.64
RPS27A	Ast.1	Ast.2	1.85275	6.82664	22.4142	4.37772e-102	1.49666e-100	221.933
FRAS1	Ast.1	Ast.2	1.85241	4.02632	16.3209	3.77591e-57	6.05683e-56	119.026
MT-ATP8	Ast.1	Ast.2	1.84994	7.11211	18.5562	2.17482e-72	4.36956e-71	153.786
CA10	Ast.1	Ast.2	1.84779	4.52619	17.7838	5.98479e-67	1.11442e-65	141.458
NPTXR	Ast.1	Ast.2	1.84265	5.76987	21.0561	3.56798e-91	9.9731e-90	196.949
ACOT7	Ast.1	Ast.2	1.84265	5.13904	19.5658	9.18125e-80	2.0926e-78	170.799
COX8A	Ast.1	Ast.2	1.84195	6.1809	21.2478	1.10119e-92	3.23439e-91	200.388
SIDT1	Ast.1	Ast.2	1.84187	3.94954	15.6974	3.52605e-53	5.3196e-52	109.94
SCRT1	Ast.1	Ast.2	1.84138	4.23081	15.8755	2.6677e-54	4.12245e-53	112.506
CNR1	Ast.1	Ast.2	1.84128	3.99473	15.7966	8.39258e-54	1.27982e-52	111.369
RPL37	Ast.1	Ast.2	1.84032	7.03495	23.296	2.03644e-109	8.63313e-108	238.76
TMEM35A	Ast.1	Ast.2	1.83829	4.50826	17.5958	1.18372e-65	2.13843e-64	138.481
ZNF804A	Ast.1	Ast.2	1.83723	4.26572	17.0507	5.91248e-62	1.01068e-60	130.023
GUCY1B1	Ast.1	Ast.2	1.8371	5.63556	23.9228	9.64365e-115	4.7538e-113	251.046
LRRTM3	Ast.1	Ast.2	1.83688	5.05657	19.8575	5.9955e-82	1.41467e-80	175.817
ATP6V0C	Ast.1	Ast.2	1.8337	7.35342	22.5379	4.20586e-103	1.48172e-101	224.225
ADAP1	Ast.1	Ast.2	1.83224	4.66742	17.5433	2.71455e-65	4.86934e-64	137.66
MMP17	Ast.1	Ast.2	1.82273	4.07062	15.6707	5.1783e-53	7.79381e-52	109.557
LRFN5	Ast.1	Ast.2	1.82148	5.97563	18.6158	8.13583e-73	1.64502e-71	154.809
TRMT112	Ast.1	Ast.2	1.82119	4.67452	17.6815	3.0475e-66	5.5767e-65	139.828
IQCJ-SCHIP1	Ast.1	Ast.2	1.82097	6.60128	19.5377	1.48423e-79	3.3708e-78	170.212
MT-ND4L	Ast.1	Ast.2	1.81984	7.16827	20.3078	2.27914e-85	5.73983e-84	183.563
RPL8	Ast.1	Ast.2	1.81909	6.41159	23.943	6.47553e-115	3.21702e-113	251.418
NDUFS5	Ast.1	Ast.2	1.81897	6.09282	20.7489	8.99904e-89	2.39435e-87	191.416
ICA1	Ast.1	Ast.2	1.81499	4.15592	17.0176	9.84013e-62	1.67532e-60	129.523
DSTN	Ast.1	Ast.2	1.81429	6.49048	23.3774	4.19429e-110	1.83941e-108	240.358
RPS3	Ast.1	Ast.2	1.81382	6.34389	22.8199	1.95658e-105	7.42799e-104	229.651
AC034268.2	Ast.1	Ast.2	1.81356	3.84283	14.7643	1.77329e-47	2.49201e-46	96.8953
IL1RAPL2	Ast.1	Ast.2	1.81265	3.87747	15.1551	7.87344e-50	1.14178e-48	102.277
KCTD16	Ast.1	Ast.2	1.8103	6.19643	21.6173	1.26188e-95	3.9143e-94	207.132
SEC14L5	Ast.1	Ast.2	1.80868	4.17835	16.5596	1.05625e-58	1.72444e-57	122.574
RTN2	Ast.1	Ast.2	1.80638	4.2481	16.1853	2.82491e-56	4.47971e-55	117.021
TMEM246	Ast.1	Ast.2	1.80594	4.33931	17.2165	4.53828e-63	7.87419e-62	132.577
GPD1L	Ast.1	Ast.2	1.80471	4.03568	15.7998	8.00953e-54	1.22434e-52	111.418
AL627316.1	Ast.1	Ast.2	-1.80343	2.81222	-9.02932	3.2302e-19	2.88495e-18	32.5542
LINC01122	Ast.1	Ast.2	1.80319	4.14143	16.2439	1.18641e-56	1.89319e-55	117.885
BEX3	Ast.1	Ast.2	1.80312	6.46674	22.4401	2.68252e-102	9.22061e-101	222.433
PDP1	Ast.1	Ast.2	1.8003	5.45132	20.9516	2.35762e-90	6.50416e-89	195.084
HIST1H4C	Ast.1	Ast.2	1.79085	4.91363	14.6166	1.33245e-46	1.84598e-45	94.8162
CACYBP	Ast.1	Ast.2	1.79036	5.40933	19.4832	3.77363e-79	8.49435e-78	169.372
LINC00672	Ast.1	Ast.2	1.78978	3.90327	14.796	1.14893e-47	1.61996e-46	97.3365
C1QTNF4	Ast.1	Ast.2	1.7886	4.90226	17.8869	1.15199e-67	2.1641e-66	143.073
HECW2	Ast.1	Ast.2	1.78727	4.72322	18.7812	5.24403e-74	1.07744e-72	157.622
PJA1	Ast.1	Ast.2	1.78447	4.19984	16.2674	8.37285e-57	1.33945e-55	118.226
BSCL2	Ast.1	Ast.2	1.78194	5.87521	21.3271	2.59147e-93	7.66473e-92	201.845
FKBP8	Ast.1	Ast.2	1.7803	5.85636	21.7817	6.04722e-97	1.92271e-95	210.186
RAB6B	Ast.1	Ast.2	1.77786	6.34617	22.6122	1.02662e-103	3.66755e-102	225.703
SLC29A1	Ast.1	Ast.2	1.77768	3.95341	15.8908	2.13259e-54	3.3076e-53	112.73
H1FX	Ast.1	Ast.2	1.7758	5.313	20.3014	2.55371e-85	6.41858e-84	183.529
TOMM20	Ast.1	Ast.2	1.77533	6.21754	21.941	3.13594e-98	1.01226e-96	213.115
RPL19	Ast.1	Ast.2	1.77398	6.57145	22.4715	1.48065e-102	5.14506e-101	223.031
RPS8	Ast.1	Ast.2	1.77376	6.34674	22.2093	2.07869e-100	6.95704e-99	218.109
MZT2B	Ast.1	Ast.2	1.77263	6.01347	21.2254	1.65556e-92	4.82922e-91	199.994
CHSY3	Ast.1	Ast.2	1.77023	5.17783	18.8627	1.3474e-74	2.80463e-73	158.951
PDE1B	Ast.1	Ast.2	1.76855	3.81968	14.754	2.04393e-47	2.86601e-46	96.7632
GNAZ	Ast.1	Ast.2	1.7682	4.64328	17.8846	1.19552e-67	2.24257e-66	143.056
IDS	Ast.1	Ast.2	1.76761	8.17561	23.68	1.14135e-112	5.33664e-111	246.146
CHD3	Ast.1	Ast.2	1.7667	4.93125	19.6897	1.08976e-80	2.51993e-79	172.936
FKBP1A	Ast.1	Ast.2	1.76639	5.54735	21.8666	1.25269e-97	4.02315e-96	211.767
LYNX1	Ast.1	Ast.2	1.76584	5.47832	20.8436	1.64694e-89	4.42828e-88	193.146
MT-ND5	Ast.1	Ast.2	1.75804	7.90087	21.1564	5.7934e-92	1.65574e-90	198.642
EGFL7	Ast.1	Ast.2	1.75761	4.1549	16.1574	4.26653e-56	6.74059e-55	116.617
MAP1A	Ast.1	Ast.2	1.75739	6.83135	22.6816	2.7399e-104	9.98454e-103	227.007
RSPO2	Ast.1	Ast.2	1.75378	3.98649	15.2662	1.65256e-50	2.41577e-49	103.827
OAZ1	Ast.1	Ast.2	1.75343	6.88363	23.7593	2.41094e-113	1.1484e-111	247.784
SSTR2	Ast.1	Ast.2	1.75195	4.10793	15.1051	1.58636e-49	2.29265e-48	101.578
AC060765.2	Ast.1	Ast.2	1.74882	3.88863	14.1748	5.00597e-44	6.70873e-43	88.9975
KCNA1	Ast.1	Ast.2	1.74781	3.94156	14.4161	2.0037e-45	2.71384e-44	92.2112
MT-ND1	Ast.1	Ast.2	1.74737	9.88989	21.3938	7.65971e-94	2.29755e-92	202.76
RPL22	Ast.1	Ast.2	1.74608	6.05118	21.2352	1.38311e-92	4.0531e-91	200.17
SNRPD2	Ast.1	Ast.2	1.74272	4.56579	16.8946	6.51379e-61	1.0958e-59	127.621
KIF3C	Ast.1	Ast.2	1.74033	5.80663	21.4404	3.25955e-94	9.8938e-93	203.921
DGCR9	Ast.1	Ast.2	1.74014	5.21722	18.8554	1.52183e-74	3.16253e-73	158.827
CELF3	Ast.1	Ast.2	1.73941	3.99883	14.5414	3.69464e-46	5.07435e-45	93.8875
LINC01106	Ast.1	Ast.2	1.7376	3.76395	14.3681	3.81321e-45	5.15371e-44	91.568
AC067956.1	Ast.1	Ast.2	1.73449	3.69676	13.9169	1.48497e-42	1.95709e-41	85.6485
PDZD4	Ast.1	Ast.2	1.73311	5.4764	19.2201	3.32049e-77	7.21879e-76	164.934
ATP2B3	Ast.1	Ast.2	1.72988	3.99512	14.7074	3.8653e-47	5.39022e-46	96.1236
SRCIN1	Ast.1	Ast.2	1.72682	5.00489	19.1321	1.46855e-76	3.16561e-75	163.468
EEF1B2	Ast.1	Ast.2	1.72568	5.21798	19.1588	9.34784e-77	2.02531e-75	163.901
FAIM2	Ast.1	Ast.2	1.72455	6.84212	21.1289	9.55246e-92	2.70575e-90	198.187
TMEM151A	Ast.1	Ast.2	1.72448	4.15007	15.4103	2.15069e-51	3.17683e-50	105.848
ZFR2	Ast.1	Ast.2	1.72316	3.8282	14.6867	5.12942e-47	7.14523e-46	95.8448
GABRB3	Ast.1	Ast.2	1.72236	6.11017	20.9329	3.30207e-90	9.07035e-89	194.699
PELI3	Ast.1	Ast.2	1.72076	4.09894	15.1973	4.3558e-50	6.3456e-49	102.863
AC019211.1	Ast.1	Ast.2	1.71816	3.76226	13.5415	1.87716e-40	2.42373e-39	80.8381
LINC00836	Ast.1	Ast.2	-1.71639	3.05608	-9.35327	1.74324e-20	1.63862e-19	35.4037
DSCAM	Ast.1	Ast.2	1.71596	5.64439	19.5411	1.40211e-79	3.18998e-78	170.353
CHI3L2	Ast.1	Ast.2	-1.71588	2.83741	-10.0482	2.42071e-23	2.44144e-22	41.8807
RPS14	Ast.1	Ast.2	1.71187	7.03099	21.9066	5.9592e-98	1.91871e-96	212.428
SELENOH	Ast.1	Ast.2	1.71064	5.35168	19.2464	2.12558e-77	4.66089e-76	165.363
RPL23	Ast.1	Ast.2	1.70917	6.23058	20.8114	2.93806e-89	7.88316e-88	192.517
RPS16	Ast.1	Ast.2	1.70906	6.35343	21.1423	7.49174e-92	2.13154e-90	198.473
RPS7	Ast.1	Ast.2	1.70699	6.23688	21.5625	3.46328e-95	1.06908e-93	206.131
CARMIL2	Ast.1	Ast.2	1.70657	3.98622	14.3486	4.94864e-45	6.68119e-44	91.3032
TMOD1	Ast.1	Ast.2	1.70361	4.21525	16.2123	1.89559e-56	3.00976e-55	117.409
RPL35A	Ast.1	Ast.2	1.70312	6.5769	20.9325	3.32638e-90	9.11743e-89	194.672
PINK1	Ast.1	Ast.2	1.70002	5.79827	22.7461	8.00642e-105	2.95597e-103	228.271
LAGE3	Ast.1	Ast.2	1.69987	4.2394	15.4504	1.21575e-51	1.80209e-50	106.411
GALNT9	Ast.1	Ast.2	1.69934	4.72497	17.1495	1.28302e-62	2.21104e-61	131.51
NEUROD6	Ast.1	Ast.2	1.69584	3.73299	13.5777	1.18212e-40	1.52786e-39	81.304
ETS2	Ast.1	Ast.2	1.69366	4.4156	17.2495	2.71243e-63	4.72558e-62	133.082
SOD1	Ast.1	Ast.2	1.69311	6.4176	20.6522	5.0698e-88	1.33771e-86	189.661
DUSP8	Ast.1	Ast.2	1.69281	4.55111	15.8125	6.66141e-54	1.02195e-52	111.58
SLC24A2	Ast.1	Ast.2	1.69233	5.86615	22.5271	5.16855e-103	1.81585e-101	224.119
OAS1	Ast.1	Ast.2	-1.69082	2.4165	-9.9324	7.46733e-23	7.46616e-22	40.7867
ISCU	Ast.1	Ast.2	1.68866	5.43226	19.403	1.4839e-78	3.28213e-77	168.008
NAALAD2	Ast.1	Ast.2	1.68718	3.95785	14.8328	6.91931e-48	9.78863e-47	97.8241
NORAD	Ast.1	Ast.2	1.68706	7.0742	23.4209	1.79947e-110	8.00196e-109	241.177
KIAA0513	Ast.1	Ast.2	1.68703	5.28287	19.3211	5.98915e-78	1.3201e-76	166.629
RPS23	Ast.1	Ast.2	1.68491	6.9374	21.3716	1.14962e-93	3.42409e-92	202.593
CCDC85A	Ast.1	Ast.2	1.67655	4.83275	15.9277	1.24592e-54	1.93949e-53	113.232
LPCAT4	Ast.1	Ast.2	1.67278	4.61925	16.7145	1.01432e-59	1.67752e-58	124.876
LAMTOR4	Ast.1	Ast.2	1.67261	5.27283	18.9838	1.77941e-75	3.77806e-74	160.96
FGF17	Ast.1	Ast.2	1.66991	3.7889	13.313	3.37664e-39	4.29871e-38	77.965
CNNM1	Ast.1	Ast.2	1.66988	4.16709	14.9695	1.04743e-48	1.49845e-47	99.6955
RPL7	Ast.1	Ast.2	1.66943	6.4307	22.2654	7.23538e-101	2.43438e-99	219.159
GADD45GIP1	Ast.1	Ast.2	1.66549	4.7476	16.8562	1.17169e-60	1.96073e-59	127.022
XKR4	Ast.1	Ast.2	1.66327	4.59725	16.9278	3.91321e-61	6.60055e-60	128.123
RPL32	Ast.1	Ast.2	1.66209	7.10181	21.5849	2.29337e-95	7.0966e-94	206.482
HCFC1R1	Ast.1	Ast.2	1.66194	5.01894	18.6761	2.99864e-73	6.11166e-72	155.866
EIF5A	Ast.1	Ast.2	1.65758	5.08134	18.2235	5.03472e-70	9.79075e-69	148.478
AC120193.1	Ast.1	Ast.2	1.65424	4.15007	15.7515	1.61211e-53	2.44372e-52	110.711
MT-CYB	Ast.1	Ast.2	1.65219	9.26858	20.9611	1.9877e-90	5.49557e-89	194.981
RPSA	Ast.1	Ast.2	1.65152	6.27993	21.8445	1.88687e-97	6.04464e-96	211.332
IQSEC3	Ast.1	Ast.2	1.65009	4.12556	14.6023	1.61925e-46	2.23358e-45	94.6981
TUSC2	Ast.1	Ast.2	1.64897	4.57206	17.1426	1.42844e-62	2.45831e-61	131.421
SATB2	Ast.1	Ast.2	1.64865	5.83696	20.2586	5.42575e-85	1.35039e-83	182.748
ASXL3	Ast.1	Ast.2	1.64798	4.1126	15.0808	2.22643e-49	3.2104e-48	101.236
MT-ATP6	Ast.1	Ast.2	1.64416	10.3514	21.0166	7.28978e-91	2.0287e-89	195.863
NME1	Ast.1	Ast.2	1.64376	4.27212	15.4613	1.04023e-51	1.54371e-50	106.556
FAU	Ast.1	Ast.2	1.64316	6.59058	20.5451	3.41478e-87	8.84505e-86	187.765
CX3CL1	Ast.1	Ast.2	1.64078	4.61787	16.7094	1.09627e-59	1.81069e-58	124.815
SLC26A3	Ast.1	Ast.2	1.63526	3.93294	13.5186	2.51037e-40	3.23474e-39	80.5355
ATF3	Ast.1	Ast.2	-1.63501	3.11286	-10.4611	3.96787e-25	4.10939e-24	45.9154
CAMK2N2	Ast.1	Ast.2	1.63424	4.06881	14.0488	2.64196e-43	3.51837e-42	87.3521
KCNT2	Ast.1	Ast.2	1.63297	4.21752	16.1438	5.2151e-56	8.22899e-55	116.411
SERINC1	Ast.1	Ast.2	1.63282	6.98762	23.8961	1.6346e-114	7.96506e-113	250.453
MT-ND2	Ast.1	Ast.2	1.63022	9.95817	20.5083	6.56158e-87	1.6927e-85	186.833
NEDD8	Ast.1	Ast.2	1.62978	6.02727	21.4614	2.21981e-94	6.77016e-93	204.285
POLR2I	Ast.1	Ast.2	1.62959	5.06549	17.0461	6.34396e-62	1.08299e-60	129.902
RNF175	Ast.1	Ast.2	1.62805	4.017	14.1149	1.10529e-43	1.47969e-42	88.2154
PFDN2	Ast.1	Ast.2	1.62639	5.10961	18.585	1.35255e-72	2.72178e-71	154.363
MT-CO1	Ast.1	Ast.2	1.62446	10.0655	20.8472	1.5446e-89	4.16192e-88	192.859
RPL6	Ast.1	Ast.2	1.62309	6.13604	21.1421	7.51185e-92	2.13249e-90	198.475
SCOC	Ast.1	Ast.2	1.6202	5.86986	19.8213	1.12184e-81	2.6324e-80	175.148
POP7	Ast.1	Ast.2	1.62007	4.15713	14.6024	1.61686e-46	2.2327e-45	94.6806
LINC02251	Ast.1	Ast.2	-1.61735	3.23635	-10.2309	3.99938e-24	4.08547e-23	43.6491
UBL5	Ast.1	Ast.2	1.61612	6.03439	19.6646	1.68067e-80	3.86524e-79	172.434
EIF1B	Ast.1	Ast.2	1.61532	5.6152	20.5806	1.81759e-87	4.73691e-86	188.445
FBXO41	Ast.1	Ast.2	1.61051	4.38832	15.1902	4.81194e-50	7.00209e-49	102.754
MT-ND4	Ast.1	Ast.2	1.61042	9.93722	21.1562	5.82182e-92	1.66013e-90	198.43
NME2	Ast.1	Ast.2	1.609	5.58347	19.5192	2.03879e-79	4.61376e-78	169.976
C4orf48	Ast.1	Ast.2	1.60898	5.47252	17.4041	2.42501e-64	4.31951e-63	135.417
MDH1	Ast.1	Ast.2	1.60881	6.40804	20.0468	2.22354e-83	5.32561e-82	179
AC073091.3	Ast.1	Ast.2	1.60847	3.76052	12.544	4.12306e-35	4.98451e-34	68.6369
FGF13	Ast.1	Ast.2	1.60819	4.53919	15.8853	2.31289e-54	3.58287e-53	112.627
MDH2	Ast.1	Ast.2	1.60485	4.80006	17.4886	6.43107e-65	1.15036e-63	136.779
RPL28	Ast.1	Ast.2	1.60345	6.61522	22.6524	4.77669e-104	1.72585e-102	226.453
COX6A1	Ast.1	Ast.2	1.60116	6.41422	19.0019	1.31237e-75	2.80046e-74	161.182
CFI	Ast.1	Ast.2	-1.60021	3.58509	-10.5217	2.14404e-25	2.23142e-24	46.5057
ADARB2	Ast.1	Ast.2	1.60003	5.76179	15.8365	4.70274e-54	7.2321e-53	111.797
CYB561	Ast.1	Ast.2	1.59315	4.02904	14.2892	1.09503e-44	1.47372e-43	90.5047
ZDHHC22	Ast.1	Ast.2	1.59058	3.8901	13.1474	2.66879e-38	3.3639e-37	75.9145
MTRNR2L12	Ast.1	Ast.2	1.58921	4.96068	14.4892	7.48351e-46	1.02119e-44	93.1354
CLIP3	Ast.1	Ast.2	1.58776	5.76556	20.4365	2.34707e-86	6.01816e-85	185.888
FIS1	Ast.1	Ast.2	1.58393	5.43305	19.1473	1.13642e-76	2.45382e-75	163.693
MT-CO2	Ast.1	Ast.2	1.58264	10.3191	20.9901	1.17652e-90	3.2599e-89	195.387
CACNA1A	Ast.1	Ast.2	1.58001	5.55945	18.2827	1.92239e-70	3.76138e-69	149.385
BAG1	Ast.1	Ast.2	1.57581	4.54075	15.9464	9.48485e-55	1.47829e-53	113.504
FAXC	Ast.1	Ast.2	1.57569	4.57227	15.9168	1.46025e-54	2.27035e-53	113.069
IL1RAPL1	Ast.1	Ast.2	1.57497	6.33785	21.1849	3.45392e-92	9.98339e-91	199.236
LRRK1	Ast.1	Ast.2	1.57325	3.98402	14.7326	2.73995e-47	3.83352e-46	96.4551
DEC1	Ast.1	Ast.2	-1.57294	3.97341	-11.1779	2.2135e-28	2.41021e-27	53.2588
RPL13	Ast.1	Ast.2	1.57271	7.4575	22.9126	3.31518e-106	1.28153e-104	231.347
PCDH11X	Ast.1	Ast.2	1.56733	4.0552	14.5211	4.86317e-46	6.66485e-45	93.5928
RASGRF1	Ast.1	Ast.2	1.56664	5.03317	16.7551	5.47172e-60	9.09665e-59	125.48
PLCG2	Ast.1	Ast.2	-1.56599	4.41338	-17.6201	8.06727e-66	1.46153e-64	138.819
GFRA2	Ast.1	Ast.2	1.56167	3.78708	12.7189	5.06095e-36	6.21886e-35	70.7201
RPL36A	Ast.1	Ast.2	1.56015	5.80345	19.1487	1.10929e-76	2.39932e-75	163.693
EGR3	Ast.1	Ast.2	1.55501	3.85621	12.2677	1.07563e-33	1.2761e-32	65.4055
MLF2	Ast.1	Ast.2	1.55453	5.90258	19.7752	2.49386e-81	5.81962e-80	174.347
TNC	Ast.1	Ast.2	-1.55323	4.79399	-10.81	1.09433e-26	1.16174e-25	49.3581
PEBP1	Ast.1	Ast.2	1.55272	7.87011	21.7905	5.14088e-97	1.63864e-95	210.198
GRIK2	Ast.1	Ast.2	1.55249	6.57362	18.8979	7.49508e-75	1.57039e-73	159.408
GUK1	Ast.1	Ast.2	1.55014	6.62829	22.5103	7.09819e-103	2.48007e-101	223.757
TLE5	Ast.1	Ast.2	1.54451	6.62331	22.846	1.18699e-105	4.51981e-104	230.137
LAMP5	Ast.1	Ast.2	1.54213	3.88641	12.9899	1.86726e-37	2.32138e-36	73.9844
TUBB3	Ast.1	Ast.2	1.54149	5.38246	17.8691	1.53167e-67	2.86889e-66	142.768
UTY	Ast.1	Ast.2	-1.54052	4.79309	-6.50416	9.29644e-11	4.26831e-10	13.0668
PFN1	Ast.1	Ast.2	1.54037	4.66846	16.8601	1.10459e-60	1.85332e-59	127.087
RPL21	Ast.1	Ast.2	1.53814	7.11923	21.0645	3.06525e-91	8.60571e-90	197.005
TMEFF2	Ast.1	Ast.2	1.5329	4.78982	16.8574	1.15046e-60	1.92775e-59	127.038
DBNDD2	Ast.1	Ast.2	1.53159	4.81581	16.7058	1.15739e-59	1.90669e-58	124.74
AC007368.1	Ast.1	Ast.2	1.53079	3.74713	12.6988	6.44513e-36	7.90445e-35	70.4689
NT5DC3	Ast.1	Ast.2	1.53055	4.37506	14.8376	6.48344e-48	9.18223e-47	97.8816
CCDC184	Ast.1	Ast.2	1.52997	3.74873	12.591	2.35069e-35	2.84996e-34	69.1955
RPL39	Ast.1	Ast.2	1.52869	6.48912	21.0859	2.08199e-91	5.85813e-90	197.443
LINC00641	Ast.1	Ast.2	1.52514	4.67013	15.731	2.16981e-53	3.28128e-52	110.385
RPL17	Ast.1	Ast.2	1.52488	6.54925	20.5384	3.84573e-87	9.94105e-86	187.641
TTTY10	Ast.1	Ast.2	-1.52227	3.7395	-7.91851	3.496e-15	2.48392e-14	23.1897
PTPRD	Ast.1	Ast.2	1.51974	7.73094	21.7212	1.85351e-96	5.84936e-95	208.912
IFI6	Ast.1	Ast.2	1.51358	5.02885	16.0482	2.13406e-55	3.35074e-54	114.961
TMEM14A	Ast.1	Ast.2	1.51342	5.28256	18.9259	4.68779e-75	9.85444e-74	159.989
FBXL15	Ast.1	Ast.2	1.51243	4.92816	17.2447	2.9244e-63	5.0879e-62	132.979
LINC02506	Ast.1	Ast.2	-1.51079	3.16629	-7.61202	3.72001e-14	2.42372e-13	20.968
MZT2A	Ast.1	Ast.2	1.51026	5.18329	18.1426	1.8723e-69	3.60241e-68	147.156
PRKAR2B	Ast.1	Ast.2	1.50907	5.49157	19.1189	1.83521e-76	3.94928e-75	163.219
RPS6	Ast.1	Ast.2	1.50901	6.27721	20.4239	2.93279e-86	7.4748e-85	185.633
SEZ6L	Ast.1	Ast.2	1.50668	5.11829	16.6699	1.99463e-59	3.28171e-58	124.189
CTXN3	Ast.1	Ast.2	1.50559	3.66962	11.8066	2.15278e-31	2.49127e-30	60.1565
EIF4A2	Ast.1	Ast.2	1.50448	7.14172	22.6116	1.03834e-103	3.69905e-102	225.632
LRRTM2	Ast.1	Ast.2	1.50239	4.11879	13.8475	3.6635e-42	4.80334e-41	84.7237
BSN	Ast.1	Ast.2	1.50202	5.46496	18.8112	3.18082e-74	6.58854e-73	158.083
COX7A2	Ast.1	Ast.2	1.50173	5.93824	19.4758	4.28247e-79	9.57197e-78	169.211
RPL13A	Ast.1	Ast.2	1.50001	6.8879	21.5538	4.06723e-95	1.25247e-93	205.923
DDX3Y	Ast.1	Ast.2	-1.49891	3.80397	-9.209	6.47219e-20	5.96473e-19	33.9334
PPP1R16B	Ast.1	Ast.2	1.49882	4.68363	16.2275	1.51218e-56	2.41001e-55	117.621
RPL29	Ast.1	Ast.2	1.4988	6.29786	20.0076	4.40321e-83	1.05263e-81	178.345
ADGRG7	Ast.1	Ast.2	-1.49569	2.27637	-7.62015	3.49779e-14	2.28597e-13	21.1416
ANXA2	Ast.1	Ast.2	-1.48951	3.28936	-10.5918	1.04659e-25	1.09103e-24	47.2281
JPH1	Ast.1	Ast.2	1.48749	4.0492	13.5311	2.14265e-40	2.76372e-39	80.6814
TOMM22	Ast.1	Ast.2	1.48439	4.34329	14.5157	5.22901e-46	7.15081e-45	93.5074
KCTD17	Ast.1	Ast.2	1.48283	4.78627	16.5332	1.57346e-58	2.56226e-57	122.146
TMEM63C	Ast.1	Ast.2	1.48048	4.44396	14.8745	3.89667e-48	5.53719e-47	98.3542
SNN	Ast.1	Ast.2	1.47934	5.28088	17.9279	5.96841e-68	1.1262e-66	143.704
AKAP5	Ast.1	Ast.2	1.47862	4.0263	13.0296	1.14519e-37	1.42789e-36	74.4531
RPL10A	Ast.1	Ast.2	1.4729	5.9381	19.2369	2.49764e-77	5.44854e-76	165.172
MYL12B	Ast.1	Ast.2	1.46929	5.00972	17.0419	6.77015e-62	1.15419e-60	129.841
DPF1	Ast.1	Ast.2	1.46816	4.50103	15.1155	1.37091e-49	1.98353e-48	101.689
NIBAN1	Ast.1	Ast.2	-1.46567	2.87644	-9.90651	9.59005e-23	9.551e-22	40.4926
GPRASP1	Ast.1	Ast.2	1.46405	5.35626	19.7748	2.50911e-81	5.84447e-80	174.369
PRDX2	Ast.1	Ast.2	1.46061	6.46474	18.2802	2.0013e-70	3.90976e-69	149.292
AC138649.1	Ast.1	Ast.2	1.45947	4.11093	12.8823	6.97166e-37	8.65029e-36	72.6611
BICDL1	Ast.1	Ast.2	1.4592	4.11463	13.8659	2.88458e-42	3.78598e-41	84.9487
USH1C	Ast.1	Ast.2	-1.45216	3.39466	-10.221	4.4151e-24	4.50652e-23	43.529
GLRX2	Ast.1	Ast.2	1.45149	4.32482	14.5592	2.90341e-46	3.99196e-45	94.0887
NXPH1	Ast.1	Ast.2	1.4507	4.36725	14.4392	1.46787e-45	1.99236e-44	92.4782
KIF5C	Ast.1	Ast.2	1.45043	6.50405	20.867	1.08155e-89	2.92042e-88	193.514
TPT1	Ast.1	Ast.2	1.4456	7.05301	20.7578	7.67586e-89	2.04657e-87	191.505
FRMPD4	Ast.1	Ast.2	1.44546	6.39843	16.8687	9.6802e-61	1.62632e-59	127.094
RPS9	Ast.1	Ast.2	1.44419	6.42535	19.9349	1.56378e-82	3.71048e-81	177.074
VAMP2	Ast.1	Ast.2	1.44377	7.19033	22.0225	6.86487e-99	2.256e-97	214.56
POLR2K	Ast.1	Ast.2	1.44208	4.67462	15.6261	9.83662e-53	1.47526e-51	108.874
AC024901.1	Ast.1	Ast.2	1.43809	3.80424	12.2488	1.34128e-33	1.58979e-32	65.1677
RPL27A	Ast.1	Ast.2	1.43035	6.7961	19.6667	1.62035e-80	3.73326e-79	172.415
TUBB	Ast.1	Ast.2	1.42908	5.8876	19.4785	4.09084e-79	9.15974e-78	169.265
COX5B	Ast.1	Ast.2	1.42847	6.24619	18.993	1.52456e-75	3.24779e-74	161.037
RASGRF2	Ast.1	Ast.2	1.42658	5.02149	18.6511	4.53615e-73	9.20108e-72	155.455
MAGEH1	Ast.1	Ast.2	1.42357	4.43239	14.481	8.35648e-46	1.1391e-44	93.0255
SFRP2	Ast.1	Ast.2	-1.42152	3.1712	-8.63623	9.82976e-18	8.29561e-17	29.1254
BIN1	Ast.1	Ast.2	1.42097	5.34887	18.9114	5.97253e-75	1.25344e-73	159.744
HK2	Ast.1	Ast.2	-1.41798	3.22611	-9.56052	2.56311e-21	2.46579e-20	37.217
DLGAP1-AS4	Ast.1	Ast.2	1.41678	4.0828	13.3909	1.26669e-39	1.61907e-38	78.9153
HRAS	Ast.1	Ast.2	1.41123	4.77762	15.9052	1.7297e-54	2.686e-53	112.889
RAN	Ast.1	Ast.2	1.41009	5.59713	18.991	1.57523e-75	3.35013e-74	161.059
ARL2	Ast.1	Ast.2	1.4093	5.32739	17.748	1.05873e-66	1.95427e-65	140.837
SNRNP25	Ast.1	Ast.2	1.40856	4.785	15.6487	7.11172e-53	1.06911e-51	109.188
CLVS1	Ast.1	Ast.2	1.40665	4.10975	13.0577	8.09734e-38	1.01261e-36	74.7939
GHITM	Ast.1	Ast.2	1.40623	5.91233	19.5988	5.20852e-80	1.19355e-78	171.314
ANXA1	Ast.1	Ast.2	-1.40468	3.1197	-9.21756	5.9904e-20	5.53677e-19	34.1442
LMO4	Ast.1	Ast.2	1.40439	7.01839	20.9381	3.00553e-90	8.27367e-89	194.727
SAP18	Ast.1	Ast.2	1.40307	5.45082	17.009	1.12471e-61	1.9123e-60	129.3
LINC02306	Ast.1	Ast.2	1.40187	3.84424	12.5396	4.3426e-35	5.23499e-34	68.5638
FAM241B	Ast.1	Ast.2	1.40059	4.02906	12.7525	3.37421e-36	4.15826e-35	71.087
AKR1B1	Ast.1	Ast.2	1.39511	4.73028	16.2603	9.30046e-57	1.48597e-55	118.087
GLS2	Ast.1	Ast.2	1.39471	4.01801	12.7819	2.36354e-36	2.92693e-35	71.4413
RPS15	Ast.1	Ast.2	1.39399	7.00295	20.2686	4.54603e-85	1.13588e-83	182.851
ATP5MC1	Ast.1	Ast.2	1.39243	5.13764	15.998	4.45305e-55	6.97462e-54	114.208
NECAB2	Ast.1	Ast.2	1.39228	3.87382	11.7858	2.72268e-31	3.14219e-30	59.8967
PGAM1	Ast.1	Ast.2	1.39201	6.44635	20.6166	9.56938e-88	2.51453e-86	189.026
GSK3A	Ast.1	Ast.2	1.39147	4.91173	16.1346	5.97402e-56	9.40316e-55	116.228
EID2	Ast.1	Ast.2	1.39075	4.20709	13.7593	1.14875e-41	1.49999e-40	83.5781
GABRA3	Ast.1	Ast.2	1.3884	3.94296	12.1735	3.22289e-33	3.80582e-32	64.2998
SLC2A3	Ast.1	Ast.2	1.38651	4.47078	14.34	5.55483e-45	7.49166e-44	91.1608
RPS12	Ast.1	Ast.2	1.384	6.99221	19.2422	2.28446e-77	5.00066e-76	165.17
PLCXD3	Ast.1	Ast.2	1.38209	3.93676	12.0583	1.22061e-32	1.4334e-31	62.9873
SERPINI1	Ast.1	Ast.2	1.38157	6.45121	19.2212	3.25823e-77	7.09558e-76	164.843
EPHA7	Ast.1	Ast.2	1.3795	4.27791	12.3847	2.72227e-34	3.26314e-33	66.7232
DCLK1	Ast.1	Ast.2	1.37937	6.60178	16.5613	1.02988e-58	1.68355e-57	122.47
PNMA1	Ast.1	Ast.2	1.37369	5.80245	18.7557	8.00457e-74	1.63932e-72	157.132
ATP2B1	Ast.1	Ast.2	1.37191	7.02259	22.0976	1.68557e-99	5.56807e-98	215.966
SEPTIN3	Ast.1	Ast.2	1.37116	5.68674	16.7671	4.56035e-60	7.59142e-59	125.606
PNMA8C	Ast.1	Ast.2	1.37086	4.00553	12.3351	4.88315e-34	5.84232e-33	66.1622
HELZ2	Ast.1	Ast.2	-1.36878	3.08963	-11.5716	2.99294e-30	3.3931e-29	57.5631
RPS20	Ast.1	Ast.2	1.36585	6.16779	17.6685	3.74334e-66	6.83039e-65	139.509
LINC01322	Ast.1	Ast.2	1.36196	4.49448	14.614	1.38106e-46	1.91124e-45	94.8073
RPLP1	Ast.1	Ast.2	1.35998	7.42722	19.3484	3.76016e-78	8.30237e-77	166.927
HNRNPH2	Ast.1	Ast.2	1.35867	5.15055	17.5809	1.50026e-65	2.69878e-64	138.203
NLGN1	Ast.1	Ast.2	1.35553	6.40342	18.1164	2.85921e-69	5.49296e-68	146.655
KDM5D	Ast.1	Ast.2	-1.35459	3.78098	-7.88042	4.71215e-15	3.31659e-14	22.8994
MAP2	Ast.1	Ast.2	1.34286	8.06797	22.2719	6.40515e-101	2.16076e-99	219.167
SPOCK3	Ast.1	Ast.2	1.33729	5.1825	17.764	8.19974e-67	1.51576e-65	141.105
POLE4	Ast.1	Ast.2	1.33665	3.96551	11.9413	4.66601e-32	5.43428e-31	61.6431
BEX4	Ast.1	Ast.2	1.33659	5.87399	18.0085	1.63217e-68	3.0982e-67	144.947
MMP16	Ast.1	Ast.2	1.33653	5.26831	15.2933	1.12651e-50	1.65248e-49	104.103
RTL8C	Ast.1	Ast.2	1.33605	5.90523	17.6894	2.68903e-66	4.92783e-65	139.859
NOP53	Ast.1	Ast.2	1.33487	4.68978	14.7088	3.79392e-47	5.2965e-46	96.0943
RPS4Y1	Ast.1	Ast.2	-1.33384	3.99547	-8.12844	6.5848e-16	4.96417e-15	24.825
HIGD1A	Ast.1	Ast.2	1.33299	4.95799	15.2835	1.29371e-50	1.89556e-49	104.005
YPEL3	Ast.1	Ast.2	1.33272	6.35917	20.0565	1.87682e-83	4.51216e-82	179.178
ZMAT2	Ast.1	Ast.2	1.33232	4.90567	15.2297	2.76414e-50	4.03609e-49	103.251
PPFIA4	Ast.1	Ast.2	1.33124	5.14415	15.8479	3.98611e-54	6.15235e-53	112.033
RPL30	Ast.1	Ast.2	1.33096	6.72344	17.8881	1.12922e-67	2.12446e-66	142.95
MEA1	Ast.1	Ast.2	1.33049	4.11172	12.5408	4.28037e-35	5.16487e-34	68.566
EEF1A1	Ast.1	Ast.2	1.33004	7.85136	21.9885	1.29476e-98	4.22225e-97	213.879
RPL36AL	Ast.1	Ast.2	1.33001	5.52721	15.7558	1.51508e-53	2.29938e-52	110.667
GPR162	Ast.1	Ast.2	1.32997	4.91992	15.0464	3.59667e-49	5.16864e-48	100.701
CHCHD2	Ast.1	Ast.2	1.32837	6.44514	17.7449	1.11255e-66	2.04766e-65	140.693
PPP1R9B	Ast.1	Ast.2	1.32457	4.6502	14.0163	4.04775e-43	5.36242e-42	86.8874
FAM81A	Ast.1	Ast.2	1.32442	5.10399	15.1157	1.36635e-49	1.97919e-48	101.649
PITPNM1	Ast.1	Ast.2	1.32109	4.35231	13.2631	6.30364e-39	8.00097e-38	77.3136
H1F0	Ast.1	Ast.2	1.32021	4.33047	13.4221	8.53769e-40	1.09458e-38	79.2952
CALM1	Ast.1	Ast.2	1.31812	8.82406	23.4717	6.69768e-111	3.04218e-109	242.006
HPRT1	Ast.1	Ast.2	1.31762	5.46061	17.7296	1.41888e-66	2.60771e-65	140.536
KCNMB4	Ast.1	Ast.2	1.3171	4.68247	15.3594	4.42335e-51	6.51113e-50	105.102
MAP7D1	Ast.1	Ast.2	1.31694	5.58582	17.1926	6.57974e-63	1.13852e-61	132.114
OAS3	Ast.1	Ast.2	-1.31636	2.82801	-9.83081	1.98606e-22	1.95956e-21	39.7687
MT-CO3	Ast.1	Ast.2	1.31576	10.5848	19.7222	6.22527e-81	1.44213e-79	173.016
HTR1E	Ast.1	Ast.2	1.31568	3.5502	10.3779	9.19398e-25	9.48329e-24	45.0388
UQCRB	Ast.1	Ast.2	1.31555	6.91395	18.592	1.20491e-72	2.42854e-71	154.331
KCNF1	Ast.1	Ast.2	1.31542	3.77651	10.9847	1.74166e-27	1.87081e-26	51.2301
NLGN4Y	Ast.1	Ast.2	-1.31017	4.64569	-6.5808	5.61318e-11	2.64696e-10	13.5858
IGSF21	Ast.1	Ast.2	1.30511	4.40584	13.7163	1.99854e-41	2.60159e-40	83.0249
GULP1	Ast.1	Ast.2	1.30482	4.41796	13.0053	1.54578e-37	1.92361e-36	74.1125
MPC2	Ast.1	Ast.2	1.30442	5.08542	15.2735	1.49073e-50	2.18172e-49	103.848
GLRB	Ast.1	Ast.2	1.3036	5.37273	16.7382	7.08091e-60	1.17259e-58	125.171
BRK1	Ast.1	Ast.2	1.30248	5.42644	17.3624	4.65689e-64	8.2603e-63	134.773
VAMP1	Ast.1	Ast.2	1.3007	4.89559	14.7828	1.37671e-47	1.93684e-46	97.0759
SRSF8	Ast.1	Ast.2	1.29971	4.80797	15.5029	5.74765e-52	8.54954e-51	107.107
RPS28	Ast.1	Ast.2	1.2985	7.2753	19.4798	3.99946e-79	8.97093e-78	169.176
MESP1	Ast.1	Ast.2	1.29836	3.94323	11.6135	1.87973e-30	2.13832e-29	57.9776
RPL37A	Ast.1	Ast.2	1.29561	8.02536	20.09	1.04414e-83	2.51981e-82	179.619
SH3GL3	Ast.1	Ast.2	1.29528	4.91529	15.7849	9.93596e-54	1.51336e-52	111.139
EPSTI1	Ast.1	Ast.2	-1.29481	3.08521	-9.77252	3.46675e-22	3.39678e-21	39.1898
PITPNM3	Ast.1	Ast.2	1.29136	4.10373	12.0125	2.06565e-32	2.41461e-31	62.4502
AP001610.2	Ast.1	Ast.2	-1.29044	2.52715	-7.97987	2.15514e-15	1.56534e-14	23.8479
GAD1	Ast.1	Ast.2	1.28842	4.73833	13.9915	5.60024e-43	7.40373e-42	86.5327
NAGPA	Ast.1	Ast.2	1.28581	4.29386	13.5948	9.51174e-41	1.23188e-39	81.4726
TOMM7	Ast.1	Ast.2	1.28571	6.48402	17.3283	7.94291e-64	1.40108e-62	134.152
AL031056.1	Ast.1	Ast.2	-1.28357	3.94167	-9.14427	1.15882e-19	1.05573e-18	33.419
RPS2	Ast.1	Ast.2	1.28283	6.49059	20.0983	9.04007e-84	2.18994e-82	179.916
RPL11	Ast.1	Ast.2	1.27957	6.63802	19.2383	2.43744e-77	5.32634e-76	165.138
HSP90AB1	Ast.1	Ast.2	1.27814	7.40885	19.8864	3.62635e-82	8.58843e-81	176.151
PAK1	Ast.1	Ast.2	1.27327	6.15178	18.8901	8.5291e-75	1.7841e-73	159.326
GPX3	Ast.1	Ast.2	1.27059	3.81624	10.6715	4.60799e-26	4.82738e-25	47.9922
RPL18	Ast.1	Ast.2	1.26981	6.74325	18.9809	1.86579e-75	3.95484e-74	160.809
COX7A2L	Ast.1	Ast.2	1.26152	5.69785	17.2669	2.07018e-63	3.61656e-62	133.259
FSCN1	Ast.1	Ast.2	1.25875	4.0953	11.6912	7.8877e-31	9.06195e-30	58.843
MAP1S	Ast.1	Ast.2	1.2578	4.59826	13.9943	5.40158e-43	7.14852e-42	86.5903
NDUFAB1	Ast.1	Ast.2	1.25671	5.30744	14.5936	1.82026e-46	2.50542e-45	94.4653
AC012447.1	Ast.1	Ast.2	-1.25607	3.74845	-12.7771	2.5045e-36	3.09847e-35	71.3694
CYCS	Ast.1	Ast.2	1.25498	5.87491	15.8094	6.9683e-54	1.06774e-52	111.419
CACNA1D	Ast.1	Ast.2	1.2542	5.02223	14.9703	1.03524e-48	1.48267e-47	99.6204
SMIM10L2B	Ast.1	Ast.2	1.25417	3.91328	10.6761	4.39438e-26	4.6074e-25	48.032
ATP5MPL	Ast.1	Ast.2	1.25237	6.37221	17.7644	8.15049e-67	1.50885e-65	141.005
HLA-F	Ast.1	Ast.2	-1.25046	3.58931	-12.4876	8.06363e-35	9.71148e-34	67.9525
RPS6KA6	Ast.1	Ast.2	1.24964	3.93504	11.1179	4.21634e-28	4.5637e-27	52.6194
MT-ND3	Ast.1	Ast.2	1.2484	10.5083	17.357	5.07081e-64	8.96948e-63	134.198
ATP5MC3	Ast.1	Ast.2	1.2476	5.56852	16.7524	5.70743e-60	9.47612e-59	125.383
RELB	Ast.1	Ast.2	-1.24645	3.2843	-11.3466	3.5605e-29	3.95826e-28	55.09
SH3BGRL3	Ast.1	Ast.2	1.23851	4.71554	14.0398	2.97463e-43	3.95725e-42	87.1704
C17orf49	Ast.1	Ast.2	1.2377	4.01247	11.621	1.72884e-30	1.97197e-29	58.0564
YPEL5	Ast.1	Ast.2	1.23571	5.63517	16.6544	2.52487e-59	4.14874e-58	123.892
TMEM141	Ast.1	Ast.2	1.23497	4.21887	12.3747	3.06289e-34	3.66797e-33	66.6047
ITPR1	Ast.1	Ast.2	1.23164	6.05209	19.6672	1.60637e-80	3.70777e-79	172.482
KCTD12	Ast.1	Ast.2	1.2316	3.95795	11.2493	1.02414e-28	1.11995e-27	54.03
TSPYL5	Ast.1	Ast.2	1.22923	3.97056	11.2488	1.02994e-28	1.12533e-27	54.0077
RPLP2	Ast.1	Ast.2	1.22711	6.71532	18.2516	3.18847e-70	6.20995e-69	148.806
UBQLN2	Ast.1	Ast.2	1.22411	5.09698	14.8152	8.81728e-48	1.24598e-46	97.5026
CBX6	Ast.1	Ast.2	1.22223	5.86969	17.7971	4.83714e-67	9.02035e-66	141.589
COX7C	Ast.1	Ast.2	1.22033	6.85235	16.9647	2.22322e-61	3.76498e-60	128.494
TTTY14	Ast.1	Ast.2	-1.22005	4.85849	-5.57321	2.75153e-08	9.25521e-08	7.5325
UBL4A	Ast.1	Ast.2	1.21681	4.38952	12.5479	3.9348e-35	4.76145e-34	68.6306
C19orf53	Ast.1	Ast.2	1.21297	4.97984	13.8437	3.8495e-42	5.04201e-41	84.6037
SOWAHA	Ast.1	Ast.2	1.21291	4.34151	11.322	4.65554e-29	5.14862e-28	54.7813
AJAP1	Ast.1	Ast.2	1.21096	4.30162	11.4006	1.97367e-29	2.19992e-28	55.6227
AP2M1	Ast.1	Ast.2	1.21013	6.24017	18.9324	4.20375e-75	8.85153e-74	160.028
EBNA1BP2	Ast.1	Ast.2	1.20574	4.09172	11.6227	1.6955e-30	1.93567e-29	58.0636
JAKMIP1	Ast.1	Ast.2	1.20363	4.08014	11.4787	8.36318e-30	9.37945e-29	56.4925
AC004551.1	Ast.1	Ast.2	-1.20284	2.75885	-8.92741	7.93608e-19	7.0091e-18	31.5723
DOHH	Ast.1	Ast.2	1.20122	3.93878	10.7252	2.64435e-26	2.78863e-25	48.5214
NBL1	Ast.1	Ast.2	1.20103	5.19445	16.485	3.24525e-58	5.27788e-57	121.393
ALPK1	Ast.1	Ast.2	-1.20074	3.78934	-9.52654	3.51919e-21	3.36773e-20	36.8922
GRM7	Ast.1	Ast.2	1.19926	6.32948	17.6492	5.08194e-66	9.24636e-65	139.178
TXN	Ast.1	Ast.2	1.19918	5.07577	14.8875	3.25701e-48	4.64379e-47	98.4841
TMEM183A	Ast.1	Ast.2	1.19858	4.71523	13.4617	5.17376e-40	6.63974e-39	79.7543
RASL12	Ast.1	Ast.2	-1.19772	4.13144	-9.89535	1.06793e-22	1.06275e-21	40.3218
EEF2	Ast.1	Ast.2	1.19703	6.55351	18.4064	2.54958e-71	5.02722e-70	151.34
METTL7B	Ast.1	Ast.2	-1.19655	3.20593	-9.59473	1.861e-21	1.79305e-20	37.5195
FAM171A2	Ast.1	Ast.2	1.19501	4.53516	12.743	3.78233e-36	4.6567e-35	70.9361
AFF3	Ast.1	Ast.2	1.19457	5.61362	17.2567	2.42596e-63	4.23228e-62	133.106
RIMS4	Ast.1	Ast.2	1.19317	3.9081	10.0113	3.47109e-23	3.48424e-22	41.4455
NOS1AP	Ast.1	Ast.2	1.19033	4.55038	12.6048	1.9936e-35	2.41933e-34	69.2952
KCNJ3	Ast.1	Ast.2	1.19031	5.76787	15.4473	1.26985e-51	1.8779e-50	106.257
EGR1	Ast.1	Ast.2	1.18872	3.77208	9.15026	1.09815e-19	1.00189e-18	33.4879
TBC1D9	Ast.1	Ast.2	1.18679	4.09415	11.4144	1.69584e-29	1.8919e-28	55.7993
IER5	Ast.1	Ast.2	1.18624	4.05567	11.503	6.39461e-30	7.20342e-29	56.7601
COX14	Ast.1	Ast.2	1.18555	4.77277	13.0595	7.92443e-38	9.91958e-37	74.752
APLNR	Ast.1	Ast.2	-1.18552	4.08424	-8.45717	4.44717e-17	3.61862e-16	27.5649
CACNG2	Ast.1	Ast.2	1.17946	3.98034	10.8515	7.08794e-27	7.54346e-26	49.8126
GRIK1	Ast.1	Ast.2	1.17844	5.09741	14.4593	1.1196e-45	1.52452e-44	92.6725
GRID2	Ast.1	Ast.2	1.17645	5.56038	14.4438	1.37952e-45	1.87444e-44	92.4547
C5orf17	Ast.1	Ast.2	-1.17534	3.69277	-7.0645	2.04906e-12	1.136e-11	17.0025
COX4I1	Ast.1	Ast.2	1.17514	6.60261	17.3092	1.06939e-63	1.87851e-62	133.836
RPS29	Ast.1	Ast.2	1.17503	6.92862	18.5124	4.46959e-72	8.93777e-71	153.027
ACTB	Ast.1	Ast.2	1.17431	8.10023	20.1346	4.78299e-84	1.16981e-82	180.391
PLEKHA4	Ast.1	Ast.2	-1.17303	3.88246	-12.0433	1.45062e-32	1.70037e-31	62.7623
SEMA3E	Ast.1	Ast.2	1.17145	3.70345	9.81711	2.26446e-22	2.22906e-21	39.5815
TCEAL3	Ast.1	Ast.2	1.17122	5.22861	14.5411	3.71307e-46	5.09415e-45	93.7649
MRPL54	Ast.1	Ast.2	1.16818	4.0986	11.0578	8.01049e-28	8.65568e-27	51.9693
HID1	Ast.1	Ast.2	1.16199	4.3769	12.1214	5.89173e-33	6.93164e-32	63.655
USP9Y	Ast.1	Ast.2	-1.16132	4.84516	-5.9039	4.00018e-09	1.49192e-08	9.41419
NACA	Ast.1	Ast.2	1.16125	6.70804	18.2172	5.58331e-70	1.0841e-68	148.226
SPART-AS1	Ast.1	Ast.2	-1.15815	3.38749	-11.1583	2.7319e-28	2.97214e-27	53.0514
BIRC3	Ast.1	Ast.2	-1.14652	2.88192	-7.86089	5.48923e-15	3.83583e-14	22.8878
NCL	Ast.1	Ast.2	1.14621	5.36574	14.7573	1.95172e-47	2.73973e-46	96.6839
MCF2L	Ast.1	Ast.2	1.14333	4.93662	14.7419	2.4101e-47	3.37573e-46	96.5191
GPX4	Ast.1	Ast.2	1.14199	6.49704	18.1712	1.17805e-69	2.27697e-68	147.514
PLEKHB2	Ast.1	Ast.2	1.13897	5.72573	17.123	1.93576e-62	3.31792e-61	131.03
BCAT1	Ast.1	Ast.2	1.1389	4.133	10.9181	3.52067e-27	3.77219e-26	50.5115
LGALS1	Ast.1	Ast.2	1.13828	5.38577	14.7167	3.40613e-47	4.76035e-46	96.1413
RPS11	Ast.1	Ast.2	1.13724	6.9752	17.6148	8.76862e-66	1.58634e-64	138.585
PFDN5	Ast.1	Ast.2	1.13277	6.38804	17.3457	6.04795e-64	1.0683e-62	134.422
RANGAP1	Ast.1	Ast.2	1.13112	5.59172	17.1862	7.26179e-63	1.25483e-61	132.017
ICAM1	Ast.1	Ast.2	-1.13036	3.71375	-9.21526	6.1163e-20	5.64903e-19	34.0381
SATB1-AS1	Ast.1	Ast.2	1.13027	4.1109	11.0073	1.37057e-27	1.47595e-26	51.4244
MYL6B	Ast.1	Ast.2	1.12985	5.54031	15.4044	2.3378e-51	3.44921e-50	105.65
SLC25A6	Ast.1	Ast.2	1.12965	5.4949	15.7832	1.01907e-53	1.5503e-52	111.073
COA3	Ast.1	Ast.2	1.12928	4.45078	11.6166	1.81581e-30	2.06931e-29	57.9708
PPFIBP1	Ast.1	Ast.2	1.12914	4.64007	13.6517	4.58677e-41	5.95251e-40	82.1779
SATB1	Ast.1	Ast.2	1.12889	5.63839	15.6446	7.53515e-53	1.13143e-51	109.05
PSMC3	Ast.1	Ast.2	1.12872	5.03397	14.4451	1.35563e-45	1.84395e-44	92.5036
PSMG3	Ast.1	Ast.2	1.12761	4.0726	11.0808	6.26601e-28	6.77646e-27	52.2086
PRKAR1A	Ast.1	Ast.2	1.12703	6.25634	18.2581	2.8693e-70	5.59689e-69	148.939
GNAS	Ast.1	Ast.2	1.12619	8.20362	22.6644	3.80476e-104	1.38254e-102	226.528
PEA15	Ast.1	Ast.2	1.12591	6.48798	17.3665	4.37023e-64	7.77352e-63	134.749
AC021723.2	Ast.1	Ast.2	-1.12575	3.07396	-7.27174	4.64212e-13	2.74598e-12	18.4757
UPP1	Ast.1	Ast.2	1.12392	4.42868	12.6095	1.88542e-35	2.29243e-34	69.3493
GBP2	Ast.1	Ast.2	-1.1236	3.35224	-8.38318	8.22688e-17	6.57633e-16	26.9749
APBB1	Ast.1	Ast.2	1.12266	6.1201	18.429	1.75987e-71	3.48088e-70	151.73
MOBP	Ast.1	Ast.2	1.11889	4.80691	12.0378	1.54481e-32	1.80911e-31	62.6856
RTN4RL1	Ast.1	Ast.2	1.11669	3.91284	9.91483	8.8498e-23	8.83452e-22	40.4918
S100A10	Ast.1	Ast.2	-1.1153	3.39573	-8.53407	2.33402e-17	1.92504e-16	28.2228
NDUFB7	Ast.1	Ast.2	1.11414	5.37505	14.3956	2.63756e-45	3.56856e-44	91.813
UBE2Q1	Ast.1	Ast.2	1.11394	5.03778	14.2907	1.07317e-44	1.44583e-43	90.445
MT1H	Ast.1	Ast.2	-1.11293	3.92513	-8.23293	2.82567e-16	2.18461e-15	25.7081
GDAP1L1	Ast.1	Ast.2	1.11273	4.35961	11.8937	8.02675e-32	9.33128e-31	61.0684
GALNT13	Ast.1	Ast.2	1.11167	4.50152	11.3177	4.87822e-29	5.3902e-28	54.7149
SUB1	Ast.1	Ast.2	1.11135	6.11229	17.2374	3.27705e-63	5.69365e-62	132.765
ANXA6	Ast.1	Ast.2	1.10803	5.74485	18.475	8.26597e-72	1.64517e-70	152.506
RETREG2	Ast.1	Ast.2	1.10801	5.86809	17.9769	2.71469e-68	5.1377e-67	144.441
SORCS3	Ast.1	Ast.2	1.10713	4.18771	10.5049	2.54184e-25	2.64327e-24	46.2637
NAPB	Ast.1	Ast.2	1.10699	6.70831	18.1617	1.37413e-69	2.65192e-68	147.334
ADAMTS19	Ast.1	Ast.2	1.10688	3.65691	9.27269	3.63543e-20	3.37731e-19	34.563
NDUFB8	Ast.1	Ast.2	1.10459	6.31113	16.9594	2.40908e-61	4.07429e-60	128.466
STUB1	Ast.1	Ast.2	1.10363	5.85622	16.4672	4.24165e-58	6.88956e-57	121.076
TSC22D3	Ast.1	Ast.2	1.10288	5.73763	17.447	1.2374e-64	2.21028e-63	136.053
INPP5D	Ast.1	Ast.2	-1.09726	3.66767	-10.622	7.67615e-26	8.03501e-25	47.4325
ATP5F1E	Ast.1	Ast.2	1.0972	6.64022	16.1431	5.26889e-56	8.30356e-55	116.184
NDUFA1	Ast.1	Ast.2	1.09651	5.56242	14.0769	1.82556e-43	2.43881e-42	87.5725
TMA7	Ast.1	Ast.2	1.09619	6.61337	17.3015	1.20685e-63	2.11707e-62	133.714
MTMR7	Ast.1	Ast.2	1.09583	4.01481	10.6983	3.49593e-26	3.67448e-25	48.2287
IGSF8	Ast.1	Ast.2	1.09407	5.41818	14.9352	1.68501e-48	2.40516e-47	99.1028
RPL5	Ast.1	Ast.2	1.0917	6.49737	17.1823	7.71435e-63	1.33122e-61	131.881
YWHAZ	Ast.1	Ast.2	1.09122	7.00835	19.4274	9.79855e-79	2.18245e-77	168.294
RPL10	Ast.1	Ast.2	1.08998	7.13918	18.8308	2.29411e-74	4.75963e-73	158.263
PSMD10	Ast.1	Ast.2	1.08878	4.3651	11.1961	1.82012e-28	1.98357e-27	53.4092
RASSF3	Ast.1	Ast.2	-1.08868	3.87933	-11.5048	6.27462e-30	7.07453e-29	56.7362
IFI44L	Ast.1	Ast.2	-1.08701	3.91648	-8.63695	9.77007e-18	8.25071e-17	29.0282
NDFIP2	Ast.1	Ast.2	1.08492	5.73396	16.5524	1.17783e-58	1.92046e-57	122.35
EPB41L4A-AS1	Ast.1	Ast.2	1.08344	4.59432	12.1641	3.59443e-33	4.24063e-32	64.1356
SLC7A14	Ast.1	Ast.2	1.08316	4.24539	10.8694	5.8788e-27	6.26711e-26	49.9917
C4orf3	Ast.1	Ast.2	1.08119	5.49534	15.9889	5.09245e-55	7.96627e-54	114.05
IFI35	Ast.1	Ast.2	-1.07992	3.45899	-10.5977	9.85004e-26	1.02767e-24	47.2237
RPS26	Ast.1	Ast.2	1.0797	5.44022	13.6899	2.80784e-41	3.65135e-40	82.5925
C11orf96	Ast.1	Ast.2	-1.07792	3.26521	-7.95817	2.55829e-15	1.84446e-14	23.6103
LINC01833	Ast.1	Ast.2	-1.07767	3.72327	-8.77549	2.97858e-18	2.57523e-17	30.1575
B4GAT1	Ast.1	Ast.2	1.07737	6.27735	15.8476	4.00176e-54	6.16901e-53	111.91
ADGRA1	Ast.1	Ast.2	1.07717	4.03623	10.0136	3.39381e-23	3.40936e-22	41.429
G3BP2	Ast.1	Ast.2	1.07646	6.2015	16.9698	2.05463e-61	3.48411e-60	128.632
RPS13	Ast.1	Ast.2	1.07257	6.08999	14.875	3.87232e-48	5.51491e-47	98.2318
PPP1R14A	Ast.1	Ast.2	1.07091	4.12094	10.4406	4.88178e-25	5.04768e-24	45.6144
LINC02389	Ast.1	Ast.2	1.06784	4.35565	11.272	8.01061e-29	8.79024e-28	54.2077
TNFAIP2	Ast.1	Ast.2	-1.06753	3.43316	-9.84845	1.67692e-22	1.65969e-21	39.864
NDUFA2	Ast.1	Ast.2	1.06648	5.22371	13.656	4.33961e-41	5.63751e-40	82.1656
RAP2A	Ast.1	Ast.2	1.06509	5.83191	16.7874	3.35035e-60	5.5845e-59	125.89
HLA-F-AS1	Ast.1	Ast.2	-1.06203	3.71366	-10.7725	1.61853e-26	1.71109e-25	48.997
MRPS24	Ast.1	Ast.2	1.06094	4.79155	12.9014	5.52034e-37	6.85623e-36	72.828
AC087855.1	Ast.1	Ast.2	-1.06063	3.66898	-10.7514	2.01504e-26	2.12674e-25	48.74
KLF16	Ast.1	Ast.2	1.06015	4.12095	10.1479	9.09622e-24	9.24746e-23	42.7347
MARCH1	Ast.1	Ast.2	1.05844	5.6622	15.5477	3.02997e-52	4.51761e-51	107.669
PLPP4	Ast.1	Ast.2	-1.05733	3.96715	-9.75004	4.29406e-22	4.18803e-21	38.9407
RPL41	Ast.1	Ast.2	1.05422	7.8452	18.5195	3.97803e-72	7.96734e-71	153.047
TRIR	Ast.1	Ast.2	1.05347	5.4227	15.3929	2.75103e-51	4.05418e-50	105.5
PRR13	Ast.1	Ast.2	1.05331	4.84104	13.2235	1.03413e-38	1.30867e-37	76.7685
AC010642.2	Ast.1	Ast.2	1.05305	4.36768	11.1458	3.12716e-28	3.39634e-27	52.8754
KLHL29	Ast.1	Ast.2	1.05029	4.06838	10.043	2.54881e-23	2.5686e-22	41.7072
PATL2	Ast.1	Ast.2	-1.04968	3.56819	-9.75031	4.28301e-22	4.18045e-21	38.9341
LDOC1	Ast.1	Ast.2	1.04723	4.46933	11.4404	1.27415e-29	1.42521e-28	56.0323
NDUFC2	Ast.1	Ast.2	1.04499	5.4404	13.282	4.98047e-39	6.32783e-38	77.4302
SPSB1	Ast.1	Ast.2	-1.04495	3.43416	-9.1436	1.1658e-19	1.06132e-18	33.4306
ELOVL4	Ast.1	Ast.2	1.04409	4.35223	11.1267	3.83756e-28	4.16435e-27	52.667
REX1BD	Ast.1	Ast.2	1.0439	5.64977	15.2045	3.93747e-50	5.74275e-49	102.822
PPP2R1A	Ast.1	Ast.2	1.04371	6.33952	17.77	7.45774e-67	1.38262e-65	141.094
PPP1R11	Ast.1	Ast.2	1.04308	4.43074	11.5716	2.99344e-30	3.3931e-29	57.4756
LINC02693	Ast.1	Ast.2	1.04289	4.55904	12.2742	9.96867e-34	1.18487e-32	65.4074
KCND2	Ast.1	Ast.2	1.0406	6.21995	12.5516	3.76465e-35	4.55989e-34	68.4916
ADM	Ast.1	Ast.2	-1.04057	3.30385	-7.19715	7.95755e-13	4.58975e-12	17.9599
DCTN3	Ast.1	Ast.2	1.03833	4.80079	12.1092	6.78216e-33	7.97186e-32	63.4811
PCBP1	Ast.1	Ast.2	1.03672	5.89837	14.5948	1.79122e-46	2.46812e-45	94.4322
KCNE4	Ast.1	Ast.2	-1.03592	4.26356	-8.03795	1.35891e-15	1.00422e-14	24.1256
AL078587.2	Ast.1	Ast.2	-1.03536	3.79355	-10.9132	3.70855e-27	3.9668e-26	50.4078
PIP4K2C	Ast.1	Ast.2	1.03466	4.8171	12.7045	6.02036e-36	7.39063e-35	70.4478
SRPX	Ast.1	Ast.2	-1.03413	3.78989	-9.38588	1.29254e-20	1.21767e-19	35.5636
CES4A	Ast.1	Ast.2	1.03368	3.74115	9.31394	2.49715e-20	2.33006e-19	34.9296
DUSP3	Ast.1	Ast.2	1.03355	4.99441	12.8172	1.53911e-36	1.90784e-35	71.8048
TRAPPC5	Ast.1	Ast.2	1.03302	5.21277	13.8035	6.48617e-42	8.48674e-41	84.0635
APP	Ast.1	Ast.2	1.03202	7.29404	20.6729	3.50085e-88	9.25651e-87	189.96
CCDC124	Ast.1	Ast.2	1.03183	4.37722	11.482	8.0669e-30	9.06315e-29	56.4999
KCNC3	Ast.1	Ast.2	1.03071	4.099	10.2559	3.11954e-24	3.19696e-23	43.7906
PDPN	Ast.1	Ast.2	-1.02619	3.61297	-9.20482	6.7207e-20	6.18479e-19	33.9485
NAA38	Ast.1	Ast.2	1.02377	5.6885	14.9971	7.13725e-49	1.02335e-47	99.938
EIF1	Ast.1	Ast.2	1.02363	7.43122	19.5051	2.59404e-79	5.84948e-78	169.585
WSCD2	Ast.1	Ast.2	1.02024	3.9068	8.50078	3.08734e-17	2.53321e-16	27.9264
LDHA	Ast.1	Ast.2	1.01841	5.21611	13.4083	1.01603e-39	1.29999e-38	79.0544
LINC02814	Ast.1	Ast.2	-1.01841	3.64477	-7.43098	1.4438e-13	9.01437e-13	19.6295
SLC25A22	Ast.1	Ast.2	1.01793	4.64703	11.5321	4.63576e-30	5.23427e-29	57.0231
SSU72	Ast.1	Ast.2	1.01499	5.58927	15.7992	8.08651e-54	1.23463e-52	111.284
NEGR1	Ast.1	Ast.2	1.01255	7.70162	17.1301	1.73189e-62	2.97249e-61	130.924
OPN3	Ast.1	Ast.2	1.01163	4.08348	10.0276	2.96285e-23	2.98349e-22	41.5555
RGS16	Ast.1	Ast.2	-1.01068	3.57423	-8.14057	5.9716e-16	4.52603e-15	25.0036
RPS25	Ast.1	Ast.2	1.01032	6.66642	15.1636	6.99304e-50	1.01527e-48	102.162
SKP1	Ast.1	Ast.2	1.00842	6.96187	18.7883	4.6568e-74	9.58335e-73	157.567
TAF9	Ast.1	Ast.2	1.00821	4.35091	10.7573	1.8949e-26	2.0016e-25	48.8081
MFSD6	Ast.1	Ast.2	1.00807	4.96022	12.6841	7.6931e-36	9.41683e-35	70.1991
RTN3	Ast.1	Ast.2	1.00688	7.86663	19.5891	6.15381e-80	1.4051e-78	170.956
HSPH1	Ast.1	Ast.2	1.0062	6.22322	11.2288	1.27855e-28	1.39576e-27	53.5787
SBDS	Ast.1	Ast.2	1.00508	5.26891	13.7526	1.25162e-41	1.63096e-40	83.4074
MAFF	Ast.1	Ast.2	-1.00323	3.46435	-9.08571	1.95652e-19	1.7635e-18	32.9042
SMAP2	Ast.1	Ast.2	1.00285	5.26116	14.8746	3.88985e-48	5.53368e-47	98.29
AL157871.4	Ast.1	Ast.2	-1.00108	3.46539	-8.73574	4.19565e-18	3.6103e-17	29.8715
LRRC7	Ast.1	Ast.2	1.00062	6.91387	13.5085	2.85718e-40	3.6779e-39	80.083
CCSAP	Ast.1	Ast.2	0.999638	5.14639	12.6664	9.52857e-36	1.163e-34	69.966
RPS24	Ast.1	Ast.2	0.999071	7.1961	16.5693	9.12953e-59	1.49625e-57	122.463
ATP5MF	Ast.1	Ast.2	0.997637	5.81038	14.1133	1.12977e-43	1.51088e-42	88.0331
LINC00276	Ast.1	Ast.2	-0.997016	3.76971	-10.2987	2.03576e-24	2.09303e-23	44.1813
ARHGAP6	Ast.1	Ast.2	-0.99412	3.67878	-8.9248	8.12006e-19	7.16661e-18	31.4924
RPS15A	Ast.1	Ast.2	0.993397	5.9256	14.2652	1.50734e-44	2.02432e-43	90.0181
CMPK2	Ast.1	Ast.2	-0.991106	3.15439	-8.16357	4.9602e-16	3.7707e-15	25.213
GNB5	Ast.1	Ast.2	0.989928	5.52491	15.172	6.21555e-50	9.03422e-49	102.389
PSMB9	Ast.1	Ast.2	-0.988538	3.6227	-10.2502	3.30124e-24	3.38045e-23	43.7379
SGTB	Ast.1	Ast.2	0.987759	5.28684	13.9092	1.64271e-42	2.16274e-41	85.4243
RPS27	Ast.1	Ast.2	0.987721	7.55229	15.341	5.74457e-51	8.43643e-50	104.552
ATP5MD	Ast.1	Ast.2	0.986852	6.55618	15.4633	1.01079e-51	1.50179e-50	106.366
CDKN1A	Ast.1	Ast.2	-0.985237	3.68399	-8.01483	1.63331e-15	1.19864e-14	24.0215
AC093610.1	Ast.1	Ast.2	-0.984944	4.55979	-8.53553	2.30548e-17	1.90397e-16	28.116
TIMP1	Ast.1	Ast.2	-0.984464	3.69278	-9.78246	3.15311e-22	3.09662e-21	39.233
ADAMTS1	Ast.1	Ast.2	-0.982888	3.52826	-8.58615	1.5037e-17	1.25651e-16	28.6259
MMD	Ast.1	Ast.2	0.978269	4.46149	11.2722	7.99263e-29	8.77808e-28	54.226
ANAPC11	Ast.1	Ast.2	0.977061	5.15019	12.6296	1.48061e-35	1.80196e-34	69.5231
ATP6V1G1	Ast.1	Ast.2	0.976961	5.31034	13.1663	2.11011e-38	2.66233e-37	76.0157
Z97200.1	Ast.1	Ast.2	-0.976136	3.69913	-9.39845	1.15147e-20	1.08557e-19	35.6808
OPTN	Ast.1	Ast.2	0.973717	5.85069	14.8132	9.06046e-48	1.27892e-46	97.4007
ATP6V0B	Ast.1	Ast.2	0.973588	5.88579	14.8509	5.39183e-48	7.65326e-47	97.9116
AC008735.2	Ast.1	Ast.2	-0.972883	3.64638	-10.1173	1.23042e-23	1.24889e-22	42.4119
MZT1	Ast.1	Ast.2	0.972086	4.46751	10.6169	8.08865e-26	8.45982e-25	47.3635
MAPK3	Ast.1	Ast.2	0.966389	5.44826	14.6472	8.78509e-47	1.21842e-45	95.1936
AL139220.2	Ast.1	Ast.2	-0.96551	3.60106	-9.33615	2.03877e-20	1.90795e-19	35.1009
DNAH14	Ast.1	Ast.2	0.964952	3.61055	8.00506	1.76505e-15	1.2916e-14	23.9358
COX5A	Ast.1	Ast.2	0.963985	5.17357	12.2689	1.06053e-33	1.25937e-32	65.2755
RAB26	Ast.1	Ast.2	0.963956	4.66619	11.5321	4.63833e-30	5.23427e-29	57.0126
MICAL1	Ast.1	Ast.2	0.962986	3.8897	9.12859	1.33374e-19	1.21074e-18	33.255
QDPR	Ast.1	Ast.2	0.962049	5.94167	14.6024	1.61635e-46	2.2327e-45	94.5224
KCNAB1	Ast.1	Ast.2	0.961512	3.90478	8.75463	3.56568e-18	3.07655e-17	30.025
PSMB4	Ast.1	Ast.2	0.961278	5.17859	13.0549	8.38058e-38	1.047e-36	74.6571
PGK1	Ast.1	Ast.2	0.960727	6.53444	15.7224	2.45489e-53	3.70799e-52	110.073
AL121956.4	Ast.1	Ast.2	-0.960511	3.77123	-9.46892	6.0093e-21	5.72481e-20	36.2411
AC011379.1	Ast.1	Ast.2	-0.95888	3.64066	-10.4078	6.79996e-25	7.01963e-24	45.282
SF3B5	Ast.1	Ast.2	0.958802	4.42494	10.613	8.4242e-26	8.80353e-25	47.32
GMFB	Ast.1	Ast.2	0.954244	5.35978	13.4186	8.91938e-40	1.14236e-38	79.1558
AGAP3	Ast.1	Ast.2	0.951083	6.15803	16.4528	5.26046e-58	8.52262e-57	120.839
ATXN7L3B	Ast.1	Ast.2	0.9506	5.28501	13.7726	9.67032e-42	1.264e-40	83.6566
NPNT	Ast.1	Ast.2	-0.95005	4.27601	-7.85198	5.88419e-15	4.10505e-14	22.6663
NFIL3	Ast.1	Ast.2	-0.948754	3.69854	-8.66244	7.86193e-18	6.67032e-17	29.26
MTRNR2L8	Ast.1	Ast.2	0.948568	4.16978	7.35988	2.43913e-13	1.48995e-12	19.0835
AL354822.1	Ast.1	Ast.2	-0.948167	3.77067	-9.88529	1.17674e-22	1.1692e-21	40.1634
SMCR5	Ast.1	Ast.2	-0.947745	4.03773	-12.0184	1.92963e-32	2.25769e-31	62.4489
CHML	Ast.1	Ast.2	0.947343	4.15427	9.84683	1.70318e-22	1.68438e-21	39.8212
PGAM5	Ast.1	Ast.2	0.944711	3.83316	8.81921	2.0399e-18	1.77695e-17	30.5792
LINC01411	Ast.1	Ast.2	-0.944503	4.71112	-7.20278	7.64182e-13	4.41366e-12	17.8999
EDIL3	Ast.1	Ast.2	0.94434	5.38994	13.9244	1.34668e-42	1.77851e-41	85.6086
COX6B1	Ast.1	Ast.2	0.943661	5.8288	13.4818	4.00699e-40	5.14757e-39	79.905
AL162511.1	Ast.1	Ast.2	-0.942995	3.88428	-8.12509	6.76476e-16	5.09078e-15	24.8477
ADAMTS6	Ast.1	Ast.2	-0.937791	3.45365	-8.54633	2.105e-17	1.74634e-16	28.2857
SCN8A	Ast.1	Ast.2	0.937205	5.99338	15.348	5.19974e-51	7.64512e-50	104.804
NFKB2	Ast.1	Ast.2	-0.936513	3.58329	-9.83021	1.99749e-22	1.96931e-21	39.685
ZNF365	Ast.1	Ast.2	0.936201	5.26219	12.6753	8.55406e-36	1.04606e-34	70.0574
MORF4L1	Ast.1	Ast.2	0.93577	7.16711	18.1499	1.66471e-69	3.20784e-68	147.089
PTMA	Ast.1	Ast.2	0.935704	7.25855	16.1824	2.95084e-56	4.67357e-55	116.704
Z82215.1	Ast.1	Ast.2	-0.93559	3.37805	-8.36189	9.81125e-17	7.80848e-16	26.7648
ANAPC13	Ast.1	Ast.2	0.934773	4.21329	9.77359	3.43133e-22	3.36466e-21	39.1257
NDUFA11	Ast.1	Ast.2	0.934224	5.28619	13.0295	1.14697e-37	1.42872e-36	74.3338
PRDX4	Ast.1	Ast.2	-0.933801	3.8171	-10.7	3.43566e-26	3.61711e-25	48.222
DHRS1	Ast.1	Ast.2	-0.933466	4.23889	-12.0441	1.43684e-32	1.68577e-31	62.7405
GLIPR2	Ast.1	Ast.2	-0.933001	3.80632	-9.20955	6.44001e-20	5.93938e-19	33.9654
BAIAP2	Ast.1	Ast.2	0.932447	5.90534	13.9234	1.36458e-42	1.80028e-41	85.5656
ADA	Ast.1	Ast.2	-0.932339	3.60131	-9.8413	1.79597e-22	1.77476e-21	39.764
APOD	Ast.1	Ast.2	0.930854	4.50536	10.5318	1.9332e-25	2.01363e-24	46.4996
SCAND1	Ast.1	Ast.2	0.929712	4.6889	11.0358	1.01292e-27	1.09358e-26	51.6779
NUDC	Ast.1	Ast.2	0.929605	5.55725	13.4902	3.60419e-40	4.6348e-39	80.0347
DHCR24	Ast.1	Ast.2	0.929558	5.09123	10.8753	5.52561e-27	5.89552e-26	49.9799
ARRB2	Ast.1	Ast.2	0.927002	4.43032	10.8877	4.84836e-27	5.17728e-26	50.1465
AC009226.1	Ast.1	Ast.2	-0.926798	3.55544	-9.17798	8.56034e-20	7.84369e-19	33.6885
USP18	Ast.1	Ast.2	-0.926654	3.30251	-8.60433	1.28897e-17	1.07991e-16	28.7714
ZNF483	Ast.1	Ast.2	0.926469	6.65365	16.7469	6.20098e-60	1.02821e-58	125.19
CUTA	Ast.1	Ast.2	0.926393	4.90707	10.9362	2.91071e-27	3.12391e-26	50.6129
POLR2L	Ast.1	Ast.2	0.925347	4.99471	11.5614	3.35395e-30	3.79835e-29	57.3092
NRIR	Ast.1	Ast.2	-0.92501	3.45939	-8.60802	1.24929e-17	1.04805e-16	28.7925
C3orf35	Ast.1	Ast.2	-0.921901	3.645	-8.90033	1.00613e-18	8.84919e-18	31.2421
BORCS8	Ast.1	Ast.2	0.919925	4.24268	9.52245	3.65565e-21	3.49305e-20	36.7838
SUMO2	Ast.1	Ast.2	0.918972	5.95132	14.8447	5.8761e-48	8.33135e-47	97.8235
SKAP2	Ast.1	Ast.2	0.918045	4.50291	10.4336	5.24272e-25	5.41648e-24	45.5294
FAR2	Ast.1	Ast.2	0.917042	4.26783	9.85549	1.56732e-22	1.55243e-21	39.8828
COX17	Ast.1	Ast.2	0.916734	5.10848	12.1772	3.0864e-33	3.64803e-32	64.2232
FALEC	Ast.1	Ast.2	-0.916461	3.5604	-9.55699	2.64915e-21	2.54662e-20	37.1006
TTLL7	Ast.1	Ast.2	0.91562	6.16453	15.0782	2.30649e-49	3.32207e-48	101.025
HCN2	Ast.1	Ast.2	0.914981	4.11246	8.40778	6.70934e-17	5.38696e-16	27.1386
CCBE1	Ast.1	Ast.2	-0.914227	4.00336	-5.86777	4.96296e-09	1.82319e-08	9.31662
SGCZ	Ast.1	Ast.2	0.913935	5.51791	11.4795	8.29072e-30	9.30638e-29	56.3211
C12orf57	Ast.1	Ast.2	0.913261	4.94153	11.9217	5.83346e-32	6.78773e-31	61.3346
DYNLL1	Ast.1	Ast.2	0.911181	7.27493	15.6194	1.08399e-52	1.62e-51	108.516
ATP5PO	Ast.1	Ast.2	0.908008	5.58403	13.2162	1.13342e-38	1.43289e-37	76.6045
ARF1	Ast.1	Ast.2	0.90737	5.92782	16.1612	4.0353e-56	6.3832e-55	116.532
ATP6V0D1	Ast.1	Ast.2	0.906889	5.60906	14.0175	3.98279e-43	5.28187e-42	86.7869
MRPL55	Ast.1	Ast.2	0.906532	4.529	10.1081	1.34677e-23	1.36589e-22	42.2906
TEX14	Ast.1	Ast.2	-0.901834	3.79836	-9.59361	1.88067e-21	1.81063e-20	37.4357
A4GALT	Ast.1	Ast.2	-0.901448	3.69259	-8.45676	4.46246e-17	3.62875e-16	27.5342
RABAC1	Ast.1	Ast.2	0.901036	5.46603	11.8354	1.55573e-31	1.80527e-30	60.3048
NDUFA3	Ast.1	Ast.2	0.899371	5.58289	11.8232	1.78522e-31	2.06969e-30	60.1578
AL137781.1	Ast.1	Ast.2	-0.899348	3.61658	-8.48298	3.58409e-17	2.92947e-16	27.717
C3orf14	Ast.1	Ast.2	0.897638	4.88084	11.4548	1.08787e-29	1.21792e-28	56.14
LINC01937	Ast.1	Ast.2	-0.89532	3.52956	-6.90648	6.18883e-12	3.24576e-11	15.8857
FHOD1	Ast.1	Ast.2	-0.895272	3.64435	-9.75486	4.10151e-22	4.00637e-21	38.9486
TPM3	Ast.1	Ast.2	0.89514	5.56303	14.7856	1.32513e-47	1.86633e-46	97.0525
EPN1	Ast.1	Ast.2	0.895018	5.04855	12.2993	7.43053e-34	8.84845e-33	65.6545
NDRG4	Ast.1	Ast.2	0.894553	6.88089	16.5653	9.69208e-59	1.58641e-57	122.431
LINC01719	Ast.1	Ast.2	-0.894143	4.12733	-11.3102	5.29311e-29	5.83343e-28	54.6021
RNF11	Ast.1	Ast.2	0.894118	6.12278	15.4493	1.23474e-51	1.82811e-50	106.23
HDAC9	Ast.1	Ast.2	0.893485	5.50387	13.3787	1.47701e-39	1.88601e-38	78.6168
RPS19BP1	Ast.1	Ast.2	0.893476	5.17911	12.1419	4.64797e-33	5.47849e-32	63.8152
TDRD10	Ast.1	Ast.2	-0.892892	3.74052	-9.27826	3.45601e-20	3.21297e-19	34.5615
TMPRSS11D	Ast.1	Ast.2	-0.891906	3.74374	-8.79543	2.50688e-18	2.17776e-17	30.3121
CCDC13	Ast.1	Ast.2	-0.890869	3.73159	-9.8377	1.85897e-22	1.83559e-21	39.7228
PTCSC3	Ast.1	Ast.2	-0.888931	3.52761	-6.66471	3.21054e-11	1.549e-10	14.3101
LRP5L	Ast.1	Ast.2	-0.887532	4.01028	-10.838	8.16995e-27	8.68775e-26	49.6141
AC114930.1	Ast.1	Ast.2	-0.885526	2.71786	-5.41164	6.80077e-08	2.16185e-07	6.95798
SMDT1	Ast.1	Ast.2	0.884552	5.16942	11.6554	1.17725e-30	1.34643e-29	58.3229
LINC00498	Ast.1	Ast.2	-0.884505	3.83349	-8.61816	1.14625e-17	9.64793e-17	28.8048
AC007923.4	Ast.1	Ast.2	-0.884085	3.86495	-7.8057	8.43204e-15	5.81554e-14	22.3503
AC092338.2	Ast.1	Ast.2	-0.883315	3.89765	-10.176	6.89352e-24	7.02499e-23	42.9522
CLVS2	Ast.1	Ast.2	0.882478	5.67874	12.0099	2.12761e-32	2.48475e-31	62.2317
AC009407.1	Ast.1	Ast.2	-0.8816	3.74356	-8.87215	1.28699e-18	1.12883e-17	30.9969
CNTNAP4	Ast.1	Ast.2	0.881328	4.51701	10.4975	2.74225e-25	2.84934e-24	46.1467
AL354733.3	Ast.1	Ast.2	-0.880737	3.84262	-8.8601	1.42958e-18	1.25217e-17	30.8735
ZFY	Ast.1	Ast.2	-0.880077	3.89131	-6.05986	1.55474e-09	6.13884e-09	10.4534
GLI1	Ast.1	Ast.2	-0.878951	3.86727	-9.14015	1.20243e-19	1.09389e-18	33.2968
EMP3	Ast.1	Ast.2	-0.878932	4.14762	-9.52815	3.46655e-21	3.32235e-20	36.816
AL121827.2	Ast.1	Ast.2	-0.878647	3.76236	-7.58262	4.64609e-14	3.00249e-13	20.6789
WNT7A	Ast.1	Ast.2	-0.87858	3.99182	-8.73254	4.31255e-18	3.70839e-17	29.7574
MCF2	Ast.1	Ast.2	0.877774	3.79958	7.8411	6.40427e-15	4.46054e-14	22.6689
LINC01354	Ast.1	Ast.2	-0.877757	3.89121	-9.46704	6.11452e-21	5.8207e-20	36.2796
COA6	Ast.1	Ast.2	0.877741	4.17447	9.1478	1.12275e-19	1.02359e-18	33.3956
PFDN4	Ast.1	Ast.2	0.876796	4.6296	11.0066	1.38154e-27	1.4865e-26	51.3656
DPH2	Ast.1	Ast.2	-0.876408	3.78609	-9.97341	5.01871e-23	5.02978e-22	41.0162
ELOB	Ast.1	Ast.2	0.874438	5.99872	13.0846	5.80828e-38	7.29217e-37	74.9296
FKBP4	Ast.1	Ast.2	0.874076	5.42554	12.4142	1.92329e-34	2.30976e-33	66.9547
GABARAPL2	Ast.1	Ast.2	0.872746	6.07653	13.5943	9.5681e-41	1.23792e-39	81.2952
LINC00222	Ast.1	Ast.2	-0.8727	3.65118	-9.44852	7.25754e-21	6.88816e-20	36.1098
PDLIM4	Ast.1	Ast.2	-0.872565	4.07062	-9.34864	1.8187e-20	1.70577e-19	35.2023
THBS2	Ast.1	Ast.2	-0.872293	3.84918	-8.15217	5.4383e-16	4.12675e-15	25.0672
USP21	Ast.1	Ast.2	-0.869481	4.11623	-10.914	3.67549e-27	3.93476e-26	50.4052
MAP1LC3B	Ast.1	Ast.2	0.868333	5.68405	13.3744	1.55969e-39	1.98959e-38	78.5641
TRAPPC1	Ast.1	Ast.2	0.866385	4.57213	10.2746	2.5902e-24	2.65663e-23	43.9249
AL133304.3	Ast.1	Ast.2	-0.865637	4.14211	-8.44355	4.9822e-17	4.03333e-16	27.3724
RAC1	Ast.1	Ast.2	0.865073	6.18805	16.2963	5.4419e-57	8.71663e-56	118.502
HSPA8	Ast.1	Ast.2	0.863304	6.68986	14.0766	1.83166e-43	2.44439e-42	87.4419
NDUFA13	Ast.1	Ast.2	0.862986	6.66913	14.6745	6.05574e-47	8.41715e-46	95.4207
DRAP1	Ast.1	Ast.2	0.862967	5.1705	11.6711	9.88195e-31	1.13326e-29	58.5006
TUBB2A	Ast.1	Ast.2	0.861282	5.89887	13.173	1.94175e-38	2.45236e-37	76.0423
CDKN1B	Ast.1	Ast.2	0.860905	4.86906	11.3408	3.79325e-29	4.20231e-28	54.9122
AC020916.1	Ast.1	Ast.2	-0.860597	3.86724	-8.84038	1.69733e-18	1.48158e-17	30.7387
AP000721.2	Ast.1	Ast.2	-0.860331	3.70036	-9.13918	1.21297e-19	1.10269e-18	33.3228
HMGA1	Ast.1	Ast.2	0.859892	4.33719	8.72359	4.65729e-18	3.99942e-17	29.7315
KIRREL3	Ast.1	Ast.2	0.857007	4.91374	11.1494	3.00712e-28	3.26876e-27	52.8587
HSBP1	Ast.1	Ast.2	0.856352	5.51628	12.6673	9.41953e-36	1.15079e-34	69.9368
AC036108.3	Ast.1	Ast.2	-0.856087	3.85011	-8.75451	3.56962e-18	3.07786e-17	30.0013
ZNF616	Ast.1	Ast.2	-0.855978	3.68555	-9.82839	2.03249e-22	2.00226e-21	39.6396
MORF4L2	Ast.1	Ast.2	0.855818	6.48382	15.5209	4.44665e-52	6.62207e-51	107.199
EDF1	Ast.1	Ast.2	0.855239	5.83907	14.0287	3.44106e-43	4.57298e-42	86.9166
MICOS10	Ast.1	Ast.2	0.854852	6.15553	14.022	3.75414e-43	4.98384e-42	86.7919
LSMEM1	Ast.1	Ast.2	-0.854733	3.8433	-9.0859	1.95306e-19	1.76164e-18	32.8406
APOL3	Ast.1	Ast.2	-0.853632	3.65412	-8.11474	7.35185e-16	5.52933e-15	24.7496
DNAJA1	Ast.1	Ast.2	0.852433	5.95581	12.385	2.71353e-34	3.25573e-33	66.5523
S100A6	Ast.1	Ast.2	0.850851	5.89136	11.2556	9.5683e-29	1.04814e-27	53.9172
PIRT	Ast.1	Ast.2	-0.850355	3.76209	-7.1849	8.69033e-13	4.98978e-12	17.8262
PCMT1	Ast.1	Ast.2	0.850159	6.05852	14.6805	5.58331e-47	7.76898e-46	95.5621
TGFB3	Ast.1	Ast.2	-0.850135	3.98178	-9.7654	3.71016e-22	3.62968e-21	39.0281
ATXN7L3	Ast.1	Ast.2	0.847892	5.00268	11.5498	3.81166e-30	4.31287e-29	57.1867
CHST6	Ast.1	Ast.2	-0.847602	4.25369	-8.8373	1.7434e-18	1.52075e-17	30.6848
MYLPF	Ast.1	Ast.2	-0.846482	4.19214	-10.0273	2.97047e-23	2.9888e-22	41.4962
EEF1G	Ast.1	Ast.2	0.846306	5.94917	13.8984	1.89062e-42	2.48397e-41	85.2269
AC007952.4	Ast.1	Ast.2	-0.845627	4.38486	-10.0893	1.61918e-23	1.63955e-22	42.0765
ARSF	Ast.1	Ast.2	-0.844431	3.77981	-7.86994	5.11474e-15	3.58003e-14	22.7904
FDX2	Ast.1	Ast.2	0.840891	4.39125	9.26936	3.74713e-20	3.47854e-19	34.4556
EIF1AX	Ast.1	Ast.2	0.839945	6.05945	14.0668	2.08485e-43	2.77936e-42	87.3966
GDI1	Ast.1	Ast.2	0.839561	6.36999	15.6814	4.43949e-53	6.68974e-52	109.511
MCUB	Ast.1	Ast.2	-0.839407	3.76129	-7.58677	4.50286e-14	2.91883e-13	20.7426
DCDC2	Ast.1	Ast.2	-0.838734	3.90353	-8.44742	4.82391e-17	3.91017e-16	27.4139
SHB	Ast.1	Ast.2	-0.83831	4.31739	-9.09145	1.8588e-19	1.67899e-18	32.8993
CCDC80	Ast.1	Ast.2	-0.838102	4.18181	-8.31237	1.47539e-16	1.16042e-15	26.2979
CTSB	Ast.1	Ast.2	0.835384	6.10849	15.6239	1.01533e-52	1.51917e-51	108.708
AL365181.3	Ast.1	Ast.2	-0.833581	3.91767	-8.61765	1.15123e-17	9.68347e-17	28.7926
MTLN	Ast.1	Ast.2	0.83214	4.86795	10.3255	1.55654e-24	1.60162e-23	44.3882
ID2-AS1	Ast.1	Ast.2	-0.831023	3.80307	-8.43756	5.23701e-17	4.23153e-16	27.3342
CHCHD10	Ast.1	Ast.2	0.829115	6.15046	13.6148	7.36365e-41	9.54647e-40	81.545
MRPL58	Ast.1	Ast.2	-0.827424	3.62459	-8.96532	5.68664e-19	5.03991e-18	31.8171
SERP2	Ast.1	Ast.2	0.827308	5.37632	12.1246	5.67847e-33	6.68692e-32	63.5864
Z82217.1	Ast.1	Ast.2	-0.827163	3.90934	-9.44438	7.54065e-21	7.1462e-20	36.0325
ZNF34	Ast.1	Ast.2	-0.827017	3.7666	-9.66118	9.96355e-22	9.64357e-21	38.0582
CENPV	Ast.1	Ast.2	0.826612	4.15594	8.23398	2.80162e-16	2.16734e-15	25.6921
ABCA5	Ast.1	Ast.2	0.826428	5.27612	11.6367	1.4506e-30	1.65757e-29	58.1052
AC007529.2	Ast.1	Ast.2	-0.825897	4.23795	-6.92519	5.43608e-12	2.87229e-11	15.9495
KPTN	Ast.1	Ast.2	-0.825699	3.76603	-9.33585	2.04443e-20	1.91184e-19	35.0835
RPL12	Ast.1	Ast.2	0.824246	6.01778	12.7552	3.26539e-36	4.02805e-35	70.9369
AC003102.1	Ast.1	Ast.2	-0.822905	3.86089	-8.85855	1.44904e-18	1.26833e-17	30.85
KAZN	Ast.1	Ast.2	0.822196	6.73195	11.3705	2.74313e-29	3.05491e-28	55.0645
CHRNA7	Ast.1	Ast.2	-0.821993	3.7234	-8.68401	6.53852e-18	5.56233e-17	29.3808
RAB39B	Ast.1	Ast.2	0.821982	4.06114	8.16343	4.96565e-16	3.77259e-15	25.1426
SLU7	Ast.1	Ast.2	0.821965	4.94538	11.3254	4.48461e-29	4.96391e-28	54.7368
KCNC1	Ast.1	Ast.2	0.821775	5.30914	11.2017	1.71296e-28	1.86839e-27	53.3645
PRRT3-AS1	Ast.1	Ast.2	-0.821651	3.76042	-9.2989	2.8642e-20	2.66864e-19	34.7539
MBOAT7	Ast.1	Ast.2	0.820947	5.51548	13.031	1.12643e-37	1.40588e-36	74.3344
AIF1L	Ast.1	Ast.2	-0.820309	3.86131	-8.56713	1.76615e-17	1.47002e-16	28.4178
LINC02208	Ast.1	Ast.2	-0.819087	3.69071	-7.37385	2.20119e-13	1.34979e-12	19.134
LLGL1	Ast.1	Ast.2	-0.819049	4.01073	-9.35134	1.77421e-20	1.66527e-19	35.2003
NDUFB9	Ast.1	Ast.2	0.816953	5.30937	11.6829	8.66134e-31	9.94178e-30	58.6147
ZNF823	Ast.1	Ast.2	-0.815774	3.83028	-9.53308	3.31103e-21	3.17569e-20	36.8713
AC027020.2	Ast.1	Ast.2	-0.815185	3.96108	-7.83453	6.74065e-15	4.67945e-14	22.5324
AL109615.4	Ast.1	Ast.2	-0.814044	3.76623	-9.29016	3.10142e-20	2.88754e-19	34.6674
NMI	Ast.1	Ast.2	-0.81386	3.8613	-9.38079	1.35437e-20	1.27498e-19	35.4836
AC007405.3	Ast.1	Ast.2	-0.813798	3.61569	-8.76825	3.17066e-18	2.73757e-17	30.1194
ARL6IP1	Ast.1	Ast.2	0.813745	6.9301	15.0528	3.28915e-49	4.73206e-48	100.584
ZNF774	Ast.1	Ast.2	-0.813663	3.9439	-10.009	3.54892e-23	3.55955e-22	41.3438
SPRYD4	Ast.1	Ast.2	-0.813078	3.89683	-9.79607	2.76895e-22	2.72144e-21	39.3178
ZNRD1	Ast.1	Ast.2	-0.812714	3.5663	-8.42542	5.79412e-17	4.6639e-16	27.2641
PARK7	Ast.1	Ast.2	0.812368	5.70165	12.3003	7.34337e-34	8.75286e-33	65.594
CP	Ast.1	Ast.2	-0.810912	3.87368	-6.16566	8.08406e-10	3.29318e-09	11.1591
AL391840.1	Ast.1	Ast.2	0.809427	4.81865	9.44417	7.55522e-21	7.15467e-20	35.9932
NDUFB2	Ast.1	Ast.2	0.809137	5.91565	11.798	2.37238e-31	2.74041e-30	59.8183
AP002762.2	Ast.1	Ast.2	-0.809136	3.60771	-7.67786	2.25473e-14	1.50765e-13	21.3913
REEP5	Ast.1	Ast.2	0.808942	6.22742	14.9522	1.33029e-48	1.90097e-47	99.2648
DLGAP1-AS2	Ast.1	Ast.2	-0.807941	4.03802	-9.52289	3.64067e-21	3.48136e-20	36.7708
FAM189A1	Ast.1	Ast.2	0.807917	4.49998	9.46001	6.52568e-21	6.20281e-20	36.1896
ELK1	Ast.1	Ast.2	0.807364	4.62617	9.70742	6.43511e-22	6.25223e-21	38.4677
NDN	Ast.1	Ast.2	0.806267	4.45703	9.09052	1.87432e-19	1.69181e-18	32.8646
ATP5F1B	Ast.1	Ast.2	0.805608	6.4336	14.5076	5.83593e-46	7.97222e-45	93.1914
TRIM22	Ast.1	Ast.2	-0.805084	3.94787	-7.6948	1.98088e-14	1.33154e-13	21.5358
TUBA1A	Ast.1	Ast.2	0.804702	6.58445	12.7331	4.26323e-36	5.24369e-35	70.6217
NOP2	Ast.1	Ast.2	-0.80411	3.87719	-9.71903	5.76464e-22	5.61368e-21	38.5942
DNAH11	Ast.1	Ast.2	-0.80214	3.55927	-7.53159	6.82045e-14	4.35892e-13	20.2903
LRAT	Ast.1	Ast.2	-0.801554	3.71437	-7.03513	2.52075e-12	1.38245e-11	16.7806
TMEM35B	Ast.1	Ast.2	-0.800607	3.57647	-8.43567	5.32044e-17	4.29622e-16	27.3391
UQCR11	Ast.1	Ast.2	0.800027	6.00874	11.717	5.9047e-31	6.79601e-30	58.9233
BAALC-AS2	Ast.1	Ast.2	-0.799881	3.50403	-7.11931	1.38896e-12	7.8232e-12	17.3708
LHFPL1	Ast.1	Ast.2	-0.79961	3.61159	-7.96294	2.46372e-15	1.7793e-14	23.5355
VWCE	Ast.1	Ast.2	-0.799124	4.3942	-8.27184	2.05693e-16	1.60985e-15	25.96
AL121987.1	Ast.1	Ast.2	-0.797334	3.70961	-8.46289	4.2396e-17	3.45415e-16	27.5361
UBE2V2	Ast.1	Ast.2	0.796788	5.74008	13.0972	4.97154e-38	6.24783e-37	75.1209
DNAJB5	Ast.1	Ast.2	-0.796085	3.76682	-8.59056	1.44853e-17	1.2128e-16	28.6079
PLAAT4	Ast.1	Ast.2	-0.795551	4.02869	-8.43312	5.43462e-17	4.38285e-16	27.3012
IGSF5	Ast.1	Ast.2	-0.795475	3.91855	-8.97696	5.13219e-19	4.55486e-18	31.8816
TMC7	Ast.1	Ast.2	-0.795341	3.76198	-9.19396	7.41235e-20	6.81636e-19	33.8083
WDR53	Ast.1	Ast.2	-0.794825	3.7134	-9.23112	5.29954e-20	4.90535e-19	34.1402
AP002748.6	Ast.1	Ast.2	-0.794597	4.07363	-9.92541	7.98987e-23	7.98234e-22	40.5164
AL451165.2	Ast.1	Ast.2	-0.793881	3.666	-8.45555	4.50745e-17	3.66106e-16	27.4913
SH2B2	Ast.1	Ast.2	-0.793238	3.75058	-8.54596	2.11155e-17	1.75063e-16	28.2481
HNRNPA1	Ast.1	Ast.2	0.793206	6.11055	13.9029	1.78242e-42	2.34425e-41	85.2467
PRDM6	Ast.1	Ast.2	-0.793153	3.80181	-8.72621	4.55384e-18	3.91322e-17	29.7314
TRIP10	Ast.1	Ast.2	-0.793023	3.89698	-8.31239	1.47513e-16	1.16042e-15	26.3214
HS3ST3A1	Ast.1	Ast.2	-0.792958	4.49712	-6.72401	2.15476e-11	1.06507e-10	14.6173
ELMOD1	Ast.1	Ast.2	0.792169	5.55292	12.3179	5.97142e-34	7.13764e-33	65.8034
BAP1	Ast.1	Ast.2	0.791946	4.90696	10.6973	3.52955e-26	3.70676e-25	48.1489
KCNN1	Ast.1	Ast.2	0.79169	4.40291	8.709	5.27889e-18	4.52101e-17	29.6026
MAP7D3	Ast.1	Ast.2	-0.791677	3.87166	-9.69794	7.0395e-22	6.82901e-21	38.3922
KIFC2	Ast.1	Ast.2	0.791184	6.05266	12.2965	7.67526e-34	9.13134e-33	65.5119
PSME1	Ast.1	Ast.2	-0.790491	3.98899	-9.71175	6.17671e-22	6.00576e-21	38.5269
PLA2R1	Ast.1	Ast.2	-0.789092	3.77589	-7.34057	2.81008e-13	1.70346e-12	18.8933
C7orf25	Ast.1	Ast.2	-0.788838	3.71171	-9.06436	2.36616e-19	2.1252e-18	32.6682
NDUFB1	Ast.1	Ast.2	0.788089	5.72815	11.8065	2.15581e-31	2.49251e-30	59.9324
CNRIP1	Ast.1	Ast.2	0.787959	5.39798	12.1902	2.65389e-33	3.13974e-32	64.3452
TICAM1	Ast.1	Ast.2	-0.787825	3.86482	-9.17582	8.72792e-20	7.99148e-19	33.6405
C7orf61	Ast.1	Ast.2	-0.787635	4.32969	-9.05504	2.57086e-19	2.30417e-18	32.5288
IRAK2	Ast.1	Ast.2	-0.786735	3.98187	-8.75238	3.63547e-18	3.13251e-17	29.9664
SOCS3	Ast.1	Ast.2	-0.786345	3.8978	-4.97763	6.84705e-07	1.88161e-06	4.63096
C15orf61	Ast.1	Ast.2	0.785965	4.2799	8.53953	2.22915e-17	1.84213e-16	28.1794
SPATA21	Ast.1	Ast.2	-0.782105	3.69697	-8.7899	2.62966e-18	2.28131e-17	30.2746
POMK	Ast.1	Ast.2	-0.781905	3.72407	-9.02813	3.26443e-19	2.91347e-18	32.3454
AC025442.2	Ast.1	Ast.2	-0.781224	3.96757	-7.90433	3.90768e-15	2.76868e-14	23.058
VDAC1	Ast.1	Ast.2	0.780952	5.95866	13.2628	6.33398e-39	8.03147e-38	77.1379
PRR16	Ast.1	Ast.2	0.780778	3.85196	6.45896	1.24867e-10	5.63339e-10	12.9828
SPRED3	Ast.1	Ast.2	-0.77957	3.90276	-8.53486	2.31858e-17	1.91354e-16	28.1528
LMO2	Ast.1	Ast.2	-0.778795	4.57104	-7.26457	4.88994e-13	2.88586e-12	18.345
HERC5	Ast.1	Ast.2	-0.778523	4.00384	-8.88815	1.11918e-18	9.83676e-18	31.1216
AC090644.1	Ast.1	Ast.2	-0.778424	3.76438	-8.49539	3.23009e-17	2.64864e-16	27.8041
DUS4L	Ast.1	Ast.2	-0.778061	3.87425	-9.4642	6.27725e-21	5.97114e-20	36.2333
UQCRQ	Ast.1	Ast.2	0.776883	5.42213	10.6832	4.08613e-26	4.28774e-25	47.9386
LRRC4	Ast.1	Ast.2	0.77622	4.44604	8.81285	2.1556e-18	1.87516e-17	30.4688
ZNF74	Ast.1	Ast.2	-0.775967	3.64298	-8.38027	8.42797e-17	6.73285e-16	26.8816
SCIMP	Ast.1	Ast.2	-0.773637	3.86229	-8.30899	1.51691e-16	1.19234e-15	26.2717
TBCB	Ast.1	Ast.2	0.772967	5.20465	11.4362	1.33519e-29	1.49218e-28	55.918
PCDHB16	Ast.1	Ast.2	-0.772586	4.02804	-9.12766	1.34478e-19	1.21903e-18	33.198
CMAS	Ast.1	Ast.2	0.772386	5.19881	11.1237	3.96161e-28	4.29529e-27	52.5457
PDAP1	Ast.1	Ast.2	0.772363	5.11744	10.9933	1.59008e-27	1.70944e-26	51.1887
IFI16	Ast.1	Ast.2	-0.772091	4.42686	-6.35737	2.40626e-10	1.03914e-09	12.3053
ANGPT1	Ast.1	Ast.2	-0.772006	5.61434	-8.54846	2.06756e-17	1.7164e-16	28.092
BAMBI	Ast.1	Ast.2	-0.771422	3.76066	-7.07146	1.95055e-12	1.08328e-11	17.0221
SERINC3	Ast.1	Ast.2	0.77112	6.39104	15.0948	1.83179e-49	2.64435e-48	101.222
AP000688.2	Ast.1	Ast.2	-0.771056	3.74058	-7.83998	6.46037e-15	4.49715e-14	22.6028
FSTL5	Ast.1	Ast.2	0.770935	5.46586	7.24725	5.54411e-13	3.24781e-12	18.0879
CD58	Ast.1	Ast.2	-0.770775	4.26307	-9.95248	6.14795e-23	6.15666e-22	40.7708
TCEA2	Ast.1	Ast.2	0.770518	5.52969	12.6407	1.29674e-35	1.58121e-34	69.6134
EIF4B	Ast.1	Ast.2	0.7705	6.11242	14.2405	2.09401e-44	2.80925e-43	89.6685
BCL2L2	Ast.1	Ast.2	0.769223	5.1105	10.0985	1.47904e-23	1.49884e-22	42.1422
ATP5F1D	Ast.1	Ast.2	0.76846	5.88924	11.9524	4.10928e-32	4.79027e-31	61.5753
MDK	Ast.1	Ast.2	-0.768369	3.6132	-8.12805	6.60565e-16	4.97694e-15	24.8542
TMCC1-AS1	Ast.1	Ast.2	-0.768209	3.97183	-9.45149	7.06077e-21	6.70641e-20	36.1092
FAM114A1	Ast.1	Ast.2	-0.76759	3.9425	-8.92863	7.85172e-19	6.93942e-18	31.4729
AC130650.2	Ast.1	Ast.2	-0.76642	3.59145	-8.21989	3.14223e-16	2.42199e-15	25.6036
LINC02198	Ast.1	Ast.2	-0.765827	3.59409	-7.60748	3.85023e-14	2.50344e-13	20.8644
AL359317.1	Ast.1	Ast.2	-0.765826	3.44477	-7.25612	5.19889e-13	3.05967e-12	18.3334
ZNHIT1	Ast.1	Ast.2	0.765046	4.86716	10.1752	6.94935e-24	7.0762e-23	42.9148
RSL24D1	Ast.1	Ast.2	0.764408	4.84055	9.91334	8.97833e-23	8.94878e-22	40.3794
LAMTOR5	Ast.1	Ast.2	0.763985	5.31652	11.2939	6.31884e-29	6.94581e-28	54.3581
PEX5L	Ast.1	Ast.2	0.763713	6.66192	14.5197	4.95878e-46	6.78857e-45	93.3125
MYL12A	Ast.1	Ast.2	-0.762933	4.05622	-9.74714	4.4143e-22	4.30199e-21	38.8466
MED7	Ast.1	Ast.2	-0.760998	4.19704	-10.2465	3.4244e-24	3.50374e-23	43.6214
AP000926.2	Ast.1	Ast.2	-0.760664	3.93812	-8.76932	3.14157e-18	2.7143e-17	30.0776
PET100	Ast.1	Ast.2	0.760563	4.93216	10.0723	1.91327e-23	1.93272e-22	41.8928
COPS9	Ast.1	Ast.2	0.759028	6.77149	12.4438	1.35451e-34	1.62823e-33	67.1376
AL022238.2	Ast.1	Ast.2	-0.759027	3.84265	-8.55256	1.99727e-17	1.66022e-16	28.27
TTC25	Ast.1	Ast.2	-0.758581	3.9566	-9.16488	9.63068e-20	8.79907e-19	33.5368
HSD17B1	Ast.1	Ast.2	-0.758415	3.76958	-8.65882	8.10855e-18	6.87497e-17	29.1729
NDUFB10	Ast.1	Ast.2	0.757562	5.37862	10.8052	1.15087e-26	1.22074e-25	49.1956
RARG	Ast.1	Ast.2	-0.75748	4.51898	-11.0086	1.35284e-27	1.45809e-26	51.3462
HEXIM1	Ast.1	Ast.2	0.757295	4.78978	9.71304	6.10137e-22	5.93705e-21	38.489
BX322234.1	Ast.1	Ast.2	-0.757173	4.12599	-9.65016	1.10534e-21	1.06821e-20	37.9306
TFPT	Ast.1	Ast.2	0.756212	4.34283	8.25181	2.4227e-16	1.88683e-15	25.8192
SIX5	Ast.1	Ast.2	-0.75608	3.93785	-9.25199	4.38651e-20	4.06615e-19	34.3006
TP53RK	Ast.1	Ast.2	-0.755604	3.78004	-8.56492	1.79934e-17	1.49666e-16	28.3938
LINC01503	Ast.1	Ast.2	-0.754771	3.90087	-7.42999	1.45451e-13	9.07677e-13	19.5569
ARRDC4	Ast.1	Ast.2	-0.754398	4.1148	-7.17881	9.07798e-13	5.20531e-12	17.7744
GOT1	Ast.1	Ast.2	0.753951	5.82885	11.7592	3.67576e-31	4.23828e-30	59.393
LINC01619	Ast.1	Ast.2	-0.753869	3.63603	-7.02321	2.74123e-12	1.49819e-11	16.6667
RIMKLA	Ast.1	Ast.2	0.753192	4.2114	7.94005	2.95104e-15	2.11219e-14	23.3783
MOCS2	Ast.1	Ast.2	0.752808	4.69469	9.41765	9.64921e-21	9.11729e-20	35.7691
AC016821.1	Ast.1	Ast.2	-0.752747	3.93704	-8.49369	3.27646e-17	2.6832e-16	27.7718
IGSF9B	Ast.1	Ast.2	0.752455	4.33872	8.34173	1.15873e-16	9.18175e-16	26.5566
INHA	Ast.1	Ast.2	-0.752266	3.59623	-7.65431	2.69821e-14	1.78578e-13	21.2051
FTSJ1	Ast.1	Ast.2	-0.752068	3.59072	-7.97018	2.32676e-15	1.68422e-14	23.6255
NHEJ1	Ast.1	Ast.2	-0.751798	3.78168	-8.38582	8.04932e-17	6.43845e-16	26.9166
PLCL2	Ast.1	Ast.2	0.751788	4.82155	10.0836	1.71236e-23	1.73252e-22	42.0082
C12orf10	Ast.1	Ast.2	0.751181	4.4316	8.71652	4.94895e-18	4.24415e-17	29.6495
ASPDH	Ast.1	Ast.2	0.751156	4.20201	7.64946	2.79972e-14	1.84779e-13	21.163
NDUFS6	Ast.1	Ast.2	0.751138	5.40239	11.3024	5.75775e-29	6.34001e-28	54.4409
BCAP31	Ast.1	Ast.2	0.750964	5.42816	11.8817	9.19697e-32	1.06819e-30	60.8278
AC021851.2	Ast.1	Ast.2	-0.750918	3.78508	-7.72688	1.54901e-14	1.04733e-13	21.7347
SLC22A17	Ast.1	Ast.2	0.749242	6.83541	14.2713	1.38987e-44	1.86853e-43	89.9877
RFX5	Ast.1	Ast.2	-0.749161	3.66261	-8.24421	2.57764e-16	2.00015e-15	25.7893
STAT5A	Ast.1	Ast.2	-0.74913	3.68552	-8.26386	2.19551e-16	1.71514e-15	25.94
RNASEK	Ast.1	Ast.2	0.748865	6.05195	12.76	3.08054e-36	3.80372e-35	70.9798
SMC4	Ast.1	Ast.2	-0.748748	3.97026	-9.12877	1.3315e-19	1.20957e-18	33.2162
HSF2BP	Ast.1	Ast.2	-0.748511	3.50277	-7.41773	1.59258e-13	9.89468e-13	19.4778
PPIC	Ast.1	Ast.2	-0.747948	3.87273	-9.2886	3.1456e-20	2.92653e-19	34.6308
FAM43B	Ast.1	Ast.2	-0.747818	3.81893	-7.87128	5.0614e-15	3.54661e-14	22.8474
STIL	Ast.1	Ast.2	-0.747612	3.65197	-8.25603	2.34069e-16	1.82408e-15	25.8761
LIG1	Ast.1	Ast.2	-0.747013	3.97397	-9.12574	1.36811e-19	1.23929e-18	33.1947
COL4A1	Ast.1	Ast.2	-0.746289	4.00332	-7.37372	2.20326e-13	1.35041e-12	19.1408
AL050403.2	Ast.1	Ast.2	-0.746278	3.7079	-7.66874	2.41723e-14	1.60535e-13	21.2921
FRMPD3	Ast.1	Ast.2	-0.746038	3.99416	-6.80947	1.20591e-11	6.10408e-11	15.24
AL592295.3	Ast.1	Ast.2	-0.745578	3.54916	-6.97533	3.83408e-12	2.06094e-11	16.3407
PLK5	Ast.1	Ast.2	-0.744998	4.30967	-8.26024	2.26143e-16	1.76447e-15	25.8439
DPP10-AS1	Ast.1	Ast.2	-0.743721	4.37769	-7.43908	1.35971e-13	8.51864e-13	19.5905
SCUBE2	Ast.1	Ast.2	-0.743241	3.83787	-8.33941	1.18107e-16	9.35299e-16	26.5375
ETHE1	Ast.1	Ast.2	-0.743143	4.08378	-9.25066	4.43985e-20	4.1126e-19	34.298
PRXL2B	Ast.1	Ast.2	0.742152	4.29731	8.02089	1.55654e-15	1.14428e-14	23.9953
C3	Ast.1	Ast.2	-0.741621	3.85687	-6.19643	6.67068e-10	2.74645e-09	11.3511
LETM2	Ast.1	Ast.2	-0.741415	3.72992	-8.04197	1.31607e-15	9.75397e-15	24.1791
RAB40A	Ast.1	Ast.2	-0.741008	3.80617	-8.86338	1.38929e-18	1.21772e-17	30.9013
GBP1	Ast.1	Ast.2	-0.74098	3.73077	-6.60977	4.6321e-11	2.21054e-10	13.9427
PEF1	Ast.1	Ast.2	0.740731	4.58016	9.00138	4.13683e-19	3.68433e-18	32.0859
AL359504.2	Ast.1	Ast.2	-0.740698	3.66747	-7.65303	2.72467e-14	1.802e-13	21.1921
CORIN	Ast.1	Ast.2	-0.740658	3.51227	-6.9451	4.73356e-12	2.51889e-11	16.1581
NDUFA8	Ast.1	Ast.2	0.740377	5.23764	10.8187	9.99559e-27	1.06202e-25	49.3379
AL162231.1	Ast.1	Ast.2	0.740182	4.43663	8.6875	6.34632e-18	5.40606e-17	29.3947
ZYX	Ast.1	Ast.2	0.739979	4.62778	9.43999	7.85242e-21	7.43058e-20	35.9842
RND3	Ast.1	Ast.2	-0.739531	3.49615	-7.03769	2.47571e-12	1.36009e-11	16.8007
ESR1	Ast.1	Ast.2	-0.739193	3.78327	-7.39573	1.87356e-13	1.15614e-12	19.3121
GPR19	Ast.1	Ast.2	-0.738889	4.19876	-9.17939	8.4521e-20	7.75009e-19	33.6387
ARID3A	Ast.1	Ast.2	-0.738873	3.73419	-7.36888	2.28316e-13	1.39804e-12	19.1133
KMT2E-AS1	Ast.1	Ast.2	-0.738832	3.57023	-7.76981	1.11302e-14	7.61863e-14	22.0818
HES1	Ast.1	Ast.2	-0.738702	5.78641	-7.83742	6.59077e-15	4.58541e-14	22.3354
TIMM17A	Ast.1	Ast.2	0.736874	4.89215	10.1536	8.60237e-24	8.75239e-23	42.6892
GRIA1	Ast.1	Ast.2	0.735604	5.57108	9.32244	2.31073e-20	2.15928e-19	34.8647
POLR2E	Ast.1	Ast.2	0.735221	4.91658	9.85869	1.51975e-22	1.50648e-21	39.8619
TOMM5	Ast.1	Ast.2	0.734604	4.84423	9.06724	2.30649e-19	2.07307e-18	32.6146
CDKN2B-AS1	Ast.1	Ast.2	-0.733794	3.83416	-7.06103	2.09988e-12	1.16266e-11	16.9213
RSAD2	Ast.1	Ast.2	-0.73344	3.67154	-7.02235	2.75793e-12	1.50602e-11	16.6826
AC231981.1	Ast.1	Ast.2	-0.733194	3.6167	-7.93968	2.95967e-15	2.11705e-14	23.3702
EIF4G2	Ast.1	Ast.2	0.733106	6.55716	14.6707	6.37734e-47	8.85448e-46	95.3799
OGFOD3	Ast.1	Ast.2	-0.733085	3.91496	-8.71736	4.91354e-18	4.21662e-17	29.6605
RASA4	Ast.1	Ast.2	-0.732888	4.2763	-8.29817	1.65791e-16	1.30156e-15	26.1432
CRYGS	Ast.1	Ast.2	-0.732478	3.71656	-8.12785	6.61618e-16	4.98192e-15	24.8478
DUS3L	Ast.1	Ast.2	-0.732287	3.77015	-8.1992	3.71723e-16	2.84451e-15	25.4195
AC005041.5	Ast.1	Ast.2	-0.732134	3.82829	-8.81887	2.04602e-18	1.78106e-17	30.5184
LARP6	Ast.1	Ast.2	0.731828	4.35846	8.22717	2.96135e-16	2.28673e-15	25.6103
MYBL1	Ast.1	Ast.2	-0.731821	3.85496	-8.78287	2.79458e-18	2.42273e-17	30.2207
AL157938.3	Ast.1	Ast.2	-0.731737	4.0703	-8.42149	5.9866e-17	4.81275e-16	27.171
HLF	Ast.1	Ast.2	0.730267	5.97265	12.7733	2.62077e-36	3.23916e-35	71.1324
MDH1B	Ast.1	Ast.2	-0.729607	3.8969	-8.46426	4.19147e-17	3.41931e-16	27.5352
AP001029.2	Ast.1	Ast.2	-0.729602	3.72433	-7.99829	1.86252e-15	1.35979e-14	23.819
AC010615.2	Ast.1	Ast.2	-0.729126	3.87539	-7.32419	3.16788e-13	1.90582e-12	18.7488
PRELID1	Ast.1	Ast.2	0.728128	4.54814	8.52523	2.51427e-17	2.06834e-16	28.0302
ALOX12	Ast.1	Ast.2	-0.727676	3.85186	-8.08869	9.0605e-16	6.76638e-15	24.5097
SPDL1	Ast.1	Ast.2	-0.727672	3.79184	-8.29504	1.70091e-16	1.3345e-15	26.1771
AC012615.1	Ast.1	Ast.2	-0.727367	3.84293	-8.23068	2.87807e-16	2.22377e-15	25.6459
CETN2	Ast.1	Ast.2	0.727353	4.21661	7.57084	5.0777e-14	3.27642e-13	20.5832
ARL6IP4	Ast.1	Ast.2	0.727165	5.94715	12.6087	1.90384e-35	2.31262e-34	69.1908
AC004076.2	Ast.1	Ast.2	-0.727043	3.7006	-7.63979	3.01329e-14	1.9795e-13	21.0904
EHD4	Ast.1	Ast.2	-0.727003	3.59637	-8.00263	1.7994e-15	1.31522e-14	23.8711
RHOXF1-AS1	Ast.1	Ast.2	-0.726074	3.76244	-7.38494	2.0286e-13	1.24817e-12	19.2031
CENPQ	Ast.1	Ast.2	-0.726013	4.22987	-9.62003	1.46773e-21	1.41629e-20	37.6328
AC008115.2	Ast.1	Ast.2	-0.725432	3.83105	-6.89771	6.57566e-12	3.43024e-11	15.7951
ATP5PD	Ast.1	Ast.2	0.725315	4.84733	9.21961	5.88092e-20	5.43953e-19	33.9586
SUMO4	Ast.1	Ast.2	-0.724731	4.00568	-9.08473	1.97368e-19	1.77771e-18	32.8117
TSHZ2	Ast.1	Ast.2	0.724431	5.07035	7.16329	1.01462e-12	5.80214e-12	17.5986
THNSL1	Ast.1	Ast.2	-0.723654	3.77683	-7.9342	3.09009e-15	2.20538e-14	23.3288
BLOC1S2	Ast.1	Ast.2	0.72237	4.74424	9.20605	6.64683e-20	6.12124e-19	33.8638
MAPK8IP1	Ast.1	Ast.2	0.721421	5.63651	11.2631	8.81905e-29	9.66903e-28	54.0174
FNDC10	Ast.1	Ast.2	0.720589	3.96459	6.91187	5.96213e-12	3.13203e-11	15.9316
EIF4H	Ast.1	Ast.2	0.720552	5.85454	12.3144	6.22676e-34	7.43586e-33	65.7306
NOP10	Ast.1	Ast.2	0.720086	4.34455	8.1145	7.36612e-16	5.53678e-15	24.7212
MIR4458HG	Ast.1	Ast.2	-0.720025	4.19276	-9.35288	1.74936e-20	1.64316e-19	35.185
AC024075.2	Ast.1	Ast.2	-0.719364	3.89843	-8.33387	1.23623e-16	9.77761e-16	26.4931
CROCC	Ast.1	Ast.2	-0.719093	5.39755	-10.8024	1.18459e-26	1.25547e-25	49.1087
ZNF418	Ast.1	Ast.2	-0.718683	3.97459	-8.71497	5.01497e-18	4.29787e-17	29.6318
MINDY1	Ast.1	Ast.2	-0.718542	4.2941	-9.80566	2.52654e-22	2.48511e-21	39.3582
PYGL	Ast.1	Ast.2	-0.718464	3.86731	-7.59263	4.30775e-14	2.79378e-13	20.7397
SPTLC3	Ast.1	Ast.2	-0.718247	3.88497	-7.53703	6.54791e-14	4.19106e-13	20.3265
LINC02745	Ast.1	Ast.2	-0.718068	3.8041	-7.28345	4.26363e-13	2.53033e-12	18.4582
AC027682.4	Ast.1	Ast.2	-0.717978	3.76491	-7.98973	1.99316e-15	1.45183e-14	23.7659
PNPLA3	Ast.1	Ast.2	-0.716008	4.18596	-6.72877	2.08659e-11	1.03298e-10	14.634
SLC26A7	Ast.1	Ast.2	-0.71575	3.90183	-7.61441	3.65328e-14	2.38269e-13	20.8698
RPL23A	Ast.1	Ast.2	0.715721	6.87168	11.4329	1.38451e-29	1.54593e-28	55.6818
CAHM	Ast.1	Ast.2	-0.715368	3.96459	-8.23591	2.75799e-16	2.13618e-15	25.6703
ABHD4	Ast.1	Ast.2	-0.715363	3.83394	-8.44842	4.78397e-17	3.88026e-16	27.4298
PAWR	Ast.1	Ast.2	-0.714862	4.27222	-7.13006	1.28655e-12	7.27537e-12	17.3805
CCDC97	Ast.1	Ast.2	-0.714013	3.85316	-8.61494	1.17805e-17	9.90247e-17	28.8091
AC073648.7	Ast.1	Ast.2	-0.71324	3.66821	-6.97306	3.89554e-12	2.09132e-11	16.3254
ADAMTSL3	Ast.1	Ast.2	-0.713204	4.87723	-5.89694	4.17026e-09	1.5508e-08	9.45129
PANK4	Ast.1	Ast.2	-0.712768	3.9395	-8.65454	8.41024e-18	7.12126e-17	29.1266
NUDT13	Ast.1	Ast.2	-0.711515	3.79494	-8.18022	4.33536e-16	3.30558e-15	25.2421
AL590999.1	Ast.1	Ast.2	-0.711376	3.99143	-7.80157	8.70586e-15	6.00114e-14	22.2766
ID3	Ast.1	Ast.2	-0.711112	5.25083	-6.15271	8.76246e-10	3.55096e-09	10.9191
AL031280.1	Ast.1	Ast.2	-0.710106	3.76167	-5.99526	2.30599e-09	8.90063e-09	10.1385
PHF5A	Ast.1	Ast.2	-0.709901	3.95709	-8.60872	1.24186e-17	1.04319e-16	28.7464
AC092546.1	Ast.1	Ast.2	-0.709331	3.72456	-6.65519	3.42179e-11	1.64655e-10	14.1775
AC127502.2	Ast.1	Ast.2	-0.709202	4.039	-9.08351	1.99526e-19	1.79461e-18	32.8059
LINC01340	Ast.1	Ast.2	-0.709167	4.22662	-8.19539	3.8337e-16	2.93011e-15	25.3159
AURKAIP1	Ast.1	Ast.2	0.70889	5.06029	9.34347	1.90677e-20	1.78574e-19	35.0588
CNTNAP1	Ast.1	Ast.2	0.708794	5.52539	10.2147	4.70039e-24	4.79387e-23	43.2437
AC110795.1	Ast.1	Ast.2	-0.708705	3.80267	-7.98773	2.02498e-15	1.47417e-14	23.7315
AC010273.3	Ast.1	Ast.2	-0.707519	3.74795	-7.15282	1.09355e-12	6.22831e-12	17.5615
AC021097.1	Ast.1	Ast.2	-0.707348	3.95058	-8.51966	2.63467e-17	2.16598e-16	27.9931
VWA3B	Ast.1	Ast.2	-0.707242	4.36004	-8.35881	1.00641e-16	8.00469e-16	26.6524
UQCR10	Ast.1	Ast.2	0.707187	6.27932	11.3668	2.85488e-29	3.17659e-28	55.0363
LINC02656	Ast.1	Ast.2	-0.706871	3.95476	-7.43688	1.38204e-13	8.64996e-13	19.5761
CFAP61	Ast.1	Ast.2	-0.70687	3.81326	-7.42622	1.49565e-13	9.32433e-13	19.5383
HAUS1	Ast.1	Ast.2	-0.706582	3.79045	-8.03733	1.36564e-15	1.00802e-14	24.1282
NPFF	Ast.1	Ast.2	-0.706309	3.79401	-7.79232	9.35244e-15	6.43638e-14	22.2386
ATP6V0E2-AS1	Ast.1	Ast.2	-0.706218	3.84236	-7.97574	2.22658e-15	1.6163e-14	23.6325
NKIRAS2	Ast.1	Ast.2	-0.705432	3.71934	-7.93615	3.04307e-15	2.17426e-14	23.3491
CFAP206	Ast.1	Ast.2	-0.705146	3.65079	-7.33557	2.91495e-13	1.76451e-12	18.8802
AL353135.2	Ast.1	Ast.2	-0.704563	3.62184	-7.50264	8.47149e-14	5.39781e-13	20.0839
TMEM176A	Ast.1	Ast.2	-0.70445	3.96814	-8.12852	6.58031e-16	4.96372e-15	24.8329
CIITA	Ast.1	Ast.2	-0.704016	3.75355	-6.96196	4.20925e-12	2.2493e-11	16.2691
DTYMK	Ast.1	Ast.2	-0.703368	4.09022	-9.29895	2.86293e-20	2.66864e-19	34.7169
SYPL2	Ast.1	Ast.2	-0.703119	3.86524	-8.24614	2.53741e-16	1.97013e-15	25.757
MUC1	Ast.1	Ast.2	-0.70204	3.87586	-7.64969	2.79465e-14	1.8454e-13	21.1578
ROMO1	Ast.1	Ast.2	0.701537	4.32378	7.70632	1.81362e-14	1.22105e-13	21.5769
MSS51	Ast.1	Ast.2	-0.701509	3.76141	-7.98151	2.12721e-15	1.54594e-14	23.686
OXSM	Ast.1	Ast.2	-0.701456	3.78398	-8.4399	5.13587e-17	4.15509e-16	27.3577
LINC00265	Ast.1	Ast.2	-0.700379	3.74647	-7.80741	8.32092e-15	5.74202e-14	22.3387
ABTB1	Ast.1	Ast.2	0.699752	4.94198	10.0788	1.79423e-23	1.81391e-22	41.9552
CTPS1	Ast.1	Ast.2	-0.69936	3.96826	-8.20599	3.51783e-16	2.70005e-15	25.4603
AL118516.1	Ast.1	Ast.2	-0.699289	3.80598	-7.38623	2.00948e-13	1.237e-12	19.216
AP1G2	Ast.1	Ast.2	0.699156	4.74467	8.79139	2.59608e-18	2.25371e-17	30.2363
ARHGDIA	Ast.1	Ast.2	0.699111	5.48889	10.9353	2.93874e-27	3.15134e-26	50.5398
AC010884.1	Ast.1	Ast.2	-0.698808	3.77128	-7.3595	2.44601e-13	1.49344e-12	19.0267
TSPAN4	Ast.1	Ast.2	-0.698673	3.88824	-8.38877	7.85478e-17	6.29075e-16	26.9319
CADM3	Ast.1	Ast.2	0.698671	5.93697	11.342	3.74198e-29	4.15638e-28	54.7911
RCCD1	Ast.1	Ast.2	-0.69844	3.86452	-8.37612	8.72265e-17	6.96389e-16	26.8245
FIBP	Ast.1	Ast.2	0.698211	4.77287	9.06307	2.39365e-19	2.14837e-18	32.592
CD40	Ast.1	Ast.2	-0.697532	3.82296	-8.13569	6.21128e-16	4.6937e-15	24.8914
LINC01176	Ast.1	Ast.2	-0.696874	4.04933	-8.6494	8.78666e-18	7.43504e-17	29.0774
CHCHD7	Ast.1	Ast.2	0.696651	4.02476	7.24477	5.64422e-13	3.30342e-12	18.2256
HLA-DMA	Ast.1	Ast.2	-0.696644	4.10218	-8.3884	7.87925e-17	6.30637e-16	26.8961
C11orf68	Ast.1	Ast.2	0.696108	4.7228	9.01371	3.70923e-19	3.30581e-18	32.1706
DPP10-AS3	Ast.1	Ast.2	-0.695774	4.99622	-6.41714	1.63764e-10	7.2419e-10	12.5882
SQOR	Ast.1	Ast.2	-0.695304	3.67196	-7.45121	1.24267e-13	7.8394e-13	19.7155
CATSPERG	Ast.1	Ast.2	-0.695213	3.97977	-8.05526	1.18381e-15	8.79419e-15	24.2521
FBXO46	Ast.1	Ast.2	-0.694849	4.14187	-9.47167	5.85797e-21	5.58483e-20	36.277
AL391645.1	Ast.1	Ast.2	-0.694747	3.68461	-7.4438	1.31298e-13	8.25431e-13	19.6442
AL158071.3	Ast.1	Ast.2	-0.69437	4.06696	-8.20577	3.52408e-16	2.70321e-15	25.4253
ACTA2	Ast.1	Ast.2	-0.693752	4.10893	-6.36232	2.33119e-10	1.01119e-09	12.3072
ZNF449	Ast.1	Ast.2	-0.693395	3.97164	-8.55062	2.03021e-17	1.68649e-16	28.2522
ABHD11	Ast.1	Ast.2	-0.692944	3.62194	-7.45401	1.21709e-13	7.69334e-13	19.735
AC026979.2	Ast.1	Ast.2	-0.692108	4.19611	-8.92356	8.20902e-19	7.2401e-18	31.381
PLS3-AS1	Ast.1	Ast.2	-0.691799	3.60668	-7.14555	1.1519e-12	6.55183e-12	17.521
MED11	Ast.1	Ast.2	-0.691475	3.98364	-8.69579	5.91146e-18	5.04916e-17	29.4639
AC098969.2	Ast.1	Ast.2	-0.691158	3.51796	-6.49695	9.74588e-11	4.46338e-10	13.1962
AC087855.2	Ast.1	Ast.2	-0.690983	4.19327	-7.53843	6.47964e-14	4.15154e-13	20.2681
NSDHL	Ast.1	Ast.2	-0.690787	3.83323	-7.78217	1.01163e-14	6.94331e-14	22.1627
RPLP0	Ast.1	Ast.2	0.690593	5.77408	11.1199	4.12818e-28	4.47208e-27	52.4683
AC022613.3	Ast.1	Ast.2	-0.690543	3.8341	-8.33215	1.25393e-16	9.91141e-16	26.467
SLC16A7	Ast.1	Ast.2	0.690488	4.34748	7.45147	1.24024e-13	7.82797e-13	19.7018
HSPBP1	Ast.1	Ast.2	0.690185	4.33432	7.78872	9.61687e-15	6.60764e-14	22.2021
LINC02144	Ast.1	Ast.2	-0.690165	3.84331	-6.89478	6.71028e-12	3.49473e-11	15.7563
CHCHD1	Ast.1	Ast.2	0.689949	4.63823	8.43853	5.1951e-17	4.20033e-16	27.2953
LDB1	Ast.1	Ast.2	-0.689933	3.90946	-8.15452	5.33623e-16	4.05172e-15	25.0401
LINC01965	Ast.1	Ast.2	-0.689269	4.27744	-8.10722	7.80933e-16	5.85953e-15	24.6183
RAD54B	Ast.1	Ast.2	-0.689255	3.72836	-8.01347	1.6511e-15	1.2103e-14	23.9377
RPS10-NUDT3	Ast.1	Ast.2	-0.689006	3.77711	-7.73118	1.49868e-14	1.01492e-13	21.7797
ZNF664	Ast.1	Ast.2	0.688985	4.85309	9.02521	3.34999e-19	2.98774e-18	32.2513
AC005332.6	Ast.1	Ast.2	-0.688633	4.1055	-9.04594	2.78725e-19	2.4946e-18	32.4701
C1orf131	Ast.1	Ast.2	-0.688283	4.362	-9.8703	1.35932e-22	1.34851e-21	39.9675
LINC02680	Ast.1	Ast.2	-0.687796	3.64824	-7.09169	1.69015e-12	9.42367e-12	17.1423
ADAT2	Ast.1	Ast.2	-0.687497	4.10315	-8.97201	5.36099e-19	4.75461e-18	31.8105
TCEAL4	Ast.1	Ast.2	0.687462	5.52111	11.3412	3.776e-29	4.1905e-28	54.8347
ESRRA	Ast.1	Ast.2	-0.687417	5.26793	-11.0349	1.02227e-27	1.10273e-26	51.5598
SF3B4	Ast.1	Ast.2	-0.687278	3.91911	-8.1984	3.74148e-16	2.86135e-15	25.4053
CHMP5	Ast.1	Ast.2	0.686832	5.41646	10.8937	4.55032e-27	4.8631e-26	50.0999
CPEB1-AS1	Ast.1	Ast.2	-0.686401	3.80626	-7.89283	4.27627e-15	3.01807e-14	23.0045
MIR210HG	Ast.1	Ast.2	-0.686311	3.74445	-6.21534	5.92486e-10	2.45928e-09	11.4068
MPP3	Ast.1	Ast.2	-0.686137	3.74105	-7.87657	4.85627e-15	3.4085e-14	22.8856
APLN	Ast.1	Ast.2	-0.686095	4.02898	-7.00765	3.05775e-12	1.66005e-11	16.5417
CENPO	Ast.1	Ast.2	-0.685904	3.98697	-8.54143	2.19376e-17	1.81406e-16	28.1711
TPTE2	Ast.1	Ast.2	-0.685405	3.84307	-6.67645	2.96772e-11	1.44004e-10	14.3291
XAB2	Ast.1	Ast.2	-0.685258	4.00403	-8.49412	3.26457e-17	2.67518e-16	27.7911
MRPL11	Ast.1	Ast.2	-0.685235	4.03524	-8.57713	1.623e-17	1.35353e-16	28.4611
PPIL1	Ast.1	Ast.2	-0.684696	3.81048	-7.93543	3.06047e-15	2.18546e-14	23.3412
DCK	Ast.1	Ast.2	0.684649	4.01049	6.92452	5.46134e-12	2.88444e-11	16.0057
SHTN1	Ast.1	Ast.2	0.684584	5.72811	11.731	5.04741e-31	5.81458e-30	59.1253
TMA16	Ast.1	Ast.2	-0.684148	4.09763	-8.69128	6.14438e-18	5.24458e-17	29.4196
IGFBP5	Ast.1	Ast.2	-0.683844	4.66994	-6.5724	5.93404e-11	2.78484e-10	13.6438
AC109587.1	Ast.1	Ast.2	-0.68323	3.57985	-7.11826	1.3993e-12	7.87449e-12	17.334
RACK1	Ast.1	Ast.2	0.682927	5.82985	11.8198	1.85541e-31	2.1491e-30	60.1053
SFTPD-AS1	Ast.1	Ast.2	-0.682533	4.21572	-7.75074	1.2893e-14	8.76393e-14	21.8638
AL136038.5	Ast.1	Ast.2	-0.682516	3.95387	-8.5174	2.68525e-17	2.20613e-16	27.9883
KLC2	Ast.1	Ast.2	0.682177	5.12694	10.2918	2.18072e-24	2.24026e-23	44.0381
CKLF	Ast.1	Ast.2	-0.68215	4.09605	-8.99709	4.29677e-19	3.82409e-18	32.0422
PXN-AS1	Ast.1	Ast.2	-0.681725	3.84576	-8.03772	1.3615e-15	1.00555e-14	24.1249
AC004918.1	Ast.1	Ast.2	-0.6817	4.09995	-8.46409	4.19752e-17	3.42206e-16	27.5161
NCOA7	Ast.1	Ast.2	0.680831	6.19388	13.2621	6.38529e-39	8.08846e-38	77.1063
CDH24	Ast.1	Ast.2	-0.680145	3.84925	-7.39989	1.81697e-13	1.12394e-12	19.3249
EBP	Ast.1	Ast.2	-0.680026	3.75763	-7.39974	1.81903e-13	1.12467e-12	19.3413
AL162411.1	Ast.1	Ast.2	-0.679946	3.91627	-8.08943	9.0073e-16	6.7306e-15	24.5191
LINC01933	Ast.1	Ast.2	-0.678726	3.7042	-7.23629	6.00146e-13	3.49801e-12	18.1566
AC105052.5	Ast.1	Ast.2	-0.678548	3.9621	-8.0382	1.3562e-15	1.0028e-14	24.1206
PABPC4	Ast.1	Ast.2	-0.678347	5.55832	-10.7009	3.40134e-26	3.58395e-25	48.048
IRF7	Ast.1	Ast.2	-0.678211	3.80077	-6.85891	8.59282e-12	4.42086e-11	15.5621
ZNF267	Ast.1	Ast.2	-0.678193	3.73521	-7.35383	2.54981e-13	1.55086e-12	19.0047
DZIP1L	Ast.1	Ast.2	-0.677664	3.93195	-8.10574	7.90283e-16	5.92619e-15	24.6564
TMX4	Ast.1	Ast.2	0.677198	5.97047	11.615	1.84806e-30	2.10418e-29	57.7764
ACTR8	Ast.1	Ast.2	-0.676884	3.99874	-8.82608	1.92191e-18	1.67531e-17	30.5679
MIR34AHG	Ast.1	Ast.2	-0.67675	4.09001	-7.22978	6.29021e-13	3.66128e-12	18.0862
FUCA1	Ast.1	Ast.2	-0.67644	3.74922	-7.73426	1.46361e-14	9.92756e-14	21.7946
WBP11	Ast.1	Ast.2	0.676251	4.88831	9.17004	9.19436e-20	8.40646e-19	33.5227
AC025809.1	Ast.1	Ast.2	-0.67622	3.89809	-7.77927	1.03461e-14	7.0895e-14	22.1179
LINC00685	Ast.1	Ast.2	-0.676104	4.59551	-8.10045	8.24563e-16	6.1796e-15	24.5387
OCLN	Ast.1	Ast.2	-0.676041	3.9188	-7.38994	1.95529e-13	1.20423e-12	19.2376
ATP5PF	Ast.1	Ast.2	0.675867	6.19689	11.2987	5.99548e-29	6.59606e-28	54.2929
B4GALT1	Ast.1	Ast.2	-0.675788	3.85211	-7.94008	2.95045e-15	2.11219e-14	23.3716
RND2	Ast.1	Ast.2	0.675245	3.98415	6.3848	2.01766e-10	8.80293e-10	12.5033
ZNF548	Ast.1	Ast.2	-0.674974	3.90231	-8.29067	1.76297e-16	1.38148e-15	26.1324
AL033523.1	Ast.1	Ast.2	-0.674819	3.87109	-6.88763	7.04994e-12	3.66412e-11	15.7426
ZNF30	Ast.1	Ast.2	-0.674781	4.04285	-8.58895	1.46849e-17	1.2287e-16	28.555
MIR22HG	Ast.1	Ast.2	-0.674474	4.01454	-8.21795	3.19198e-16	2.45736e-15	25.5481
CNTROB	Ast.1	Ast.2	-0.673798	3.97108	-8.35446	1.04324e-16	8.29245e-16	26.6436
COMMD5	Ast.1	Ast.2	-0.673623	3.83016	-7.97466	2.24572e-15	1.62834e-14	23.6425
LINC00595	Ast.1	Ast.2	-0.673506	4.21343	-9.54581	2.94046e-21	2.82452e-20	36.9334
REC8	Ast.1	Ast.2	-0.673397	3.83668	-7.47985	1.00418e-13	6.38555e-13	19.9109
RAI2	Ast.1	Ast.2	-0.672976	3.73792	-6.72972	2.0733e-11	1.0268e-10	14.7199
PPRC1	Ast.1	Ast.2	-0.671743	3.91828	-8.02829	1.46761e-15	1.08141e-14	24.057
PREPL	Ast.1	Ast.2	0.671568	7.54274	16.3291	3.33979e-57	5.36983e-56	118.82
LINC02422	Ast.1	Ast.2	-0.67115	3.9183	-7.45997	1.16438e-13	7.37109e-13	19.7271
HMGA2	Ast.1	Ast.2	-0.670444	3.51165	-5.5061	4.01865e-08	1.31657e-07	7.3311
AC009950.1	Ast.1	Ast.2	-0.67036	3.89464	-7.76143	1.18735e-14	8.09691e-14	21.9893
KCNB1	Ast.1	Ast.2	0.670323	5.77148	10.3264	1.54281e-24	1.58878e-23	44.2893
IFITM2	Ast.1	Ast.2	-0.67021	4.27011	-6.867	8.12776e-12	4.19516e-11	15.5777
DNAAF2	Ast.1	Ast.2	-0.670024	3.87393	-8.02218	1.54064e-15	1.13355e-14	24.0007
METTL2A	Ast.1	Ast.2	-0.669791	3.97694	-8.4454	4.90599e-17	3.97416e-16	27.3876
ABLIM2	Ast.1	Ast.2	0.669745	5.02118	8.98085	4.95916e-19	4.40437e-18	31.8318
SLC4A8	Ast.1	Ast.2	0.669625	5.16662	9.47651	5.60122e-21	5.34406e-20	36.2506
ZNF202	Ast.1	Ast.2	-0.669468	3.83073	-7.95029	2.72233e-15	1.9594e-14	23.441
FASTKD3	Ast.1	Ast.2	-0.669358	3.74762	-7.672	2.35791e-14	1.56923e-13	21.3296
BUD31	Ast.1	Ast.2	0.669094	4.44945	8.0514	1.22077e-15	9.06349e-15	24.2121
MOSPD3	Ast.1	Ast.2	-0.66894	3.86643	-7.89064	4.35017e-15	3.06852e-14	22.9817
GAPDH	Ast.1	Ast.2	0.668913	8.34827	13.2927	4.35292e-39	5.53604e-38	77.2275
NDUFA5	Ast.1	Ast.2	0.668813	6.14275	12.3093	6.60725e-34	7.88283e-33	65.6315
ALG11	Ast.1	Ast.2	-0.668127	4.33518	-9.66992	9.17409e-22	8.88622e-21	38.0737
FCHSD1	Ast.1	Ast.2	-0.667941	3.84257	-7.75503	1.24742e-14	8.4883e-14	21.9538
MTCL1	Ast.1	Ast.2	0.667537	4.41473	7.58664	4.5071e-14	2.92009e-13	20.6603
NUBP1	Ast.1	Ast.2	-0.667162	4.08555	-8.68098	6.71029e-18	5.70464e-17	29.3346
SMOC1	Ast.1	Ast.2	-0.667048	3.98689	-6.57813	5.71314e-11	2.68911e-10	13.7293
LRFN1	Ast.1	Ast.2	0.666716	3.75784	6.11483	1.10831e-09	4.43675e-09	10.8462
NLRC5	Ast.1	Ast.2	-0.666604	4.31464	-8.13579	6.20648e-16	4.69287e-15	24.8605
C12orf66	Ast.1	Ast.2	-0.666438	3.94803	-8.32441	1.33636e-16	1.05433e-15	26.3991
SCNM1	Ast.1	Ast.2	-0.666387	3.91387	-8.22094	3.11545e-16	2.40281e-15	25.5701
AC004951.1	Ast.1	Ast.2	-0.666243	4.30287	-8.69056	6.18252e-18	5.2736e-17	29.3905
CSMD2	Ast.1	Ast.2	0.665612	4.29147	6.92881	5.3013e-12	2.80574e-11	16.0157
ZSCAN12	Ast.1	Ast.2	-0.665428	3.96217	-8.58599	1.5057e-17	1.25735e-16	28.5395
NFKBIB	Ast.1	Ast.2	-0.665368	3.89538	-7.97349	2.26667e-15	1.64259e-14	23.6242
TRAF5	Ast.1	Ast.2	-0.665221	3.91507	-8.01332	1.65308e-15	1.21105e-14	23.9322
GINS3	Ast.1	Ast.2	-0.665174	4.33081	-6.70801	2.40035e-11	1.18004e-10	14.4924
HKDC1	Ast.1	Ast.2	-0.664982	3.95723	-6.61804	4.38409e-11	2.09612e-10	13.9288
LINC00862	Ast.1	Ast.2	-0.664371	4.32954	-7.18048	8.97043e-13	5.14596e-12	17.6891
SNX3	Ast.1	Ast.2	0.66404	6.37166	12.6918	7.01154e-36	8.59082e-35	70.1266
RASGEF1B	Ast.1	Ast.2	-0.663828	4.45031	-5.69687	1.35395e-08	4.72674e-08	8.35552
HNRNPUL2	Ast.1	Ast.2	0.66338	5.58855	11.5009	6.55101e-30	7.37308e-29	56.5813
GABARAP	Ast.1	Ast.2	0.662617	5.97862	11.4661	9.60532e-30	1.0763e-28	56.1537
ZNF550	Ast.1	Ast.2	-0.662165	3.97401	-8.48999	3.37976e-17	2.76423e-16	27.7466
CLDND1	Ast.1	Ast.2	0.6618	5.7481	11.3121	5.18235e-29	5.71631e-28	54.5071
AC012442.2	Ast.1	Ast.2	-0.661706	4.03289	-8.09607	8.5403e-16	6.39668e-15	24.5699
SF3A2	Ast.1	Ast.2	-0.661508	4.10229	-8.63716	9.75213e-18	8.24103e-17	28.9656
CDK16	Ast.1	Ast.2	0.661279	4.93236	9.12073	1.43094e-19	1.29528e-18	33.1028
ADPGK-AS1	Ast.1	Ast.2	-0.660453	4.63843	-8.01366	1.64862e-15	1.20918e-14	23.8031
SORD	Ast.1	Ast.2	-0.660212	3.98624	-7.71316	1.72099e-14	1.16053e-13	21.6281
AC023632.2	Ast.1	Ast.2	-0.66011	4.11294	-8.77636	2.9562e-18	2.55761e-17	30.1237
DMAC1	Ast.1	Ast.2	0.660026	4.60014	8.48164	3.62455e-17	2.96063e-16	27.6575
DDX20	Ast.1	Ast.2	-0.659835	3.84078	-7.89041	4.35794e-15	3.0723e-14	22.977
PPA1	Ast.1	Ast.2	0.659816	6.06426	11.6593	1.12761e-30	1.29081e-29	58.2534
C1QTNF3	Ast.1	Ast.2	-0.659494	3.88791	-7.90217	3.97417e-15	2.80953e-14	23.0672
PCDHB10	Ast.1	Ast.2	-0.659237	3.74061	-7.23698	5.97148e-13	3.48373e-12	18.1641
TSPO	Ast.1	Ast.2	-0.659171	4.11473	-7.93125	3.16283e-15	2.25475e-14	23.2852
ZNF436	Ast.1	Ast.2	-0.659161	3.80775	-7.40701	1.72393e-13	1.06794e-12	19.3932
AC132872.1	Ast.1	Ast.2	-0.659022	3.89168	-7.40153	1.79516e-13	1.11099e-12	19.3377
AC104964.1	Ast.1	Ast.2	-0.658792	3.73076	-6.92303	5.51806e-12	2.91243e-11	15.9917
ZNF16	Ast.1	Ast.2	-0.658502	3.89329	-7.8432	6.30062e-15	4.39076e-14	22.6029
CLTA	Ast.1	Ast.2	0.658048	5.95465	11.585	2.57946e-30	2.92907e-29	57.4485
BANK1	Ast.1	Ast.2	-0.657816	3.86065	-6.96747	4.05046e-12	2.16991e-11	16.2805
ARHGAP10	Ast.1	Ast.2	-0.657621	3.77752	-6.31214	3.21267e-10	1.37248e-09	12.05
BRSK1	Ast.1	Ast.2	0.657391	5.51976	10.3503	1.21418e-24	1.25137e-23	44.5799
SOGA3	Ast.1	Ast.2	0.657348	4.49814	7.38162	2.07882e-13	1.27722e-12	19.1622
INAFM1	Ast.1	Ast.2	0.657298	4.32625	7.5204	7.41733e-14	4.738e-13	20.1942
C2orf27A	Ast.1	Ast.2	0.657074	3.99997	6.43151	1.49223e-10	6.64918e-10	12.7905
URB2	Ast.1	Ast.2	-0.65679	3.94417	-7.99845	1.86006e-15	1.35877e-14	23.7999
PABPC1L	Ast.1	Ast.2	-0.656388	4.30642	-8.95804	6.06301e-19	5.36973e-18	31.6748
IMPG2	Ast.1	Ast.2	-0.656263	3.73403	-6.82349	1.0957e-11	5.5718e-11	15.2976
RBBP9	Ast.1	Ast.2	-0.656147	3.74614	-7.4085	1.705e-13	1.05673e-12	19.404
AHNAK2	Ast.1	Ast.2	0.65592	3.95094	6.30155	3.4365e-10	1.46319e-09	11.9771
SOX15	Ast.1	Ast.2	-0.655722	3.82084	-7.45278	1.22824e-13	7.75994e-13	19.7125
DENND3	Ast.1	Ast.2	0.655709	4.03575	7.28282	4.28296e-13	2.54061e-12	18.4922
DFFB	Ast.1	Ast.2	-0.6555	3.95962	-8.21856	3.17636e-16	2.44682e-15	25.5493
TCN2	Ast.1	Ast.2	-0.655213	3.84361	-7.70286	1.86233e-14	1.25252e-13	21.5422
NDUFAF1	Ast.1	Ast.2	-0.654953	4.14018	-8.73857	4.0945e-18	3.52565e-17	29.8164
AL355488.1	Ast.1	Ast.2	-0.654693	3.90346	-7.68807	2.08551e-14	1.39892e-13	21.4329
FAM186A	Ast.1	Ast.2	-0.654624	3.65259	-6.54622	7.05291e-11	3.28087e-10	13.487
EIF2B1	Ast.1	Ast.2	-0.654364	4.71285	-10.4446	4.68985e-25	4.85318e-24	45.5505
IFIH1	Ast.1	Ast.2	-0.65429	3.95955	-7.4474	1.27833e-13	8.05642e-13	19.663
IRAK4	Ast.1	Ast.2	-0.65412	4.18426	-8.77956	2.87567e-18	2.48963e-17	30.159
CDK4	Ast.1	Ast.2	-0.653875	3.93347	-8.02215	1.54106e-15	1.13355e-14	24.0022
SCML2	Ast.1	Ast.2	-0.653651	3.84273	-7.70917	1.77455e-14	1.19538e-13	21.5935
LAMTOR2	Ast.1	Ast.2	0.653435	4.53771	7.81416	7.89639e-15	5.46687e-14	22.3625
LINC01338	Ast.1	Ast.2	-0.653286	4.17703	-6.18012	7.38665e-10	3.02458e-09	11.1601
ZNF341	Ast.1	Ast.2	-0.652488	4.12809	-8.60649	1.26561e-17	1.06104e-16	28.7037
ZNF570	Ast.1	Ast.2	-0.652487	3.98354	-8.03725	1.36652e-15	1.00809e-14	24.1149
GRM1	Ast.1	Ast.2	0.652426	4.98645	7.80978	8.16942e-15	5.64667e-14	22.2591
ZNF582	Ast.1	Ast.2	-0.651087	3.93017	-7.87687	4.84486e-15	3.40237e-14	22.8661
LINC00884	Ast.1	Ast.2	-0.650968	4.37066	-8.40463	6.88676e-17	5.52592e-16	27.0269
AC114964.2	Ast.1	Ast.2	-0.650701	3.68851	-6.38517	2.01283e-10	8.78489e-10	12.4824
C6orf118	Ast.1	Ast.2	-0.650621	3.83358	-6.41483	1.66231e-10	7.3407e-10	12.6475
EIF3G	Ast.1	Ast.2	0.650601	4.9049	9.06216	2.41303e-19	2.16424e-18	32.5789
APBA3	Ast.1	Ast.2	-0.650434	4.01966	-8.20639	3.50636e-16	2.69287e-15	25.4532
C1QTNF6	Ast.1	Ast.2	-0.650319	4.34314	-9.15173	1.08383e-19	9.89533e-19	33.3692
RANGRF	Ast.1	Ast.2	-0.649885	4.00317	-7.75678	1.23075e-14	8.37939e-14	21.953
IL17RA	Ast.1	Ast.2	-0.649857	4.03558	-7.89622	4.16405e-15	2.94213e-14	23.0184
LINC01137	Ast.1	Ast.2	-0.649852	4.19585	-7.56354	5.3649e-14	3.45472e-13	20.4753
EEF1AKNMT	Ast.1	Ast.2	-0.649418	3.92939	-7.9645	2.43347e-15	1.75846e-14	23.5469
ADAMTS9	Ast.1	Ast.2	-0.648945	4.89507	-6.95879	4.30335e-12	2.29765e-11	16.1337
ARMCX3	Ast.1	Ast.2	0.648671	5.54084	10.8576	6.65121e-27	7.08459e-26	49.718
BLOC1S1	Ast.1	Ast.2	0.648319	5.46761	9.77369	3.42836e-22	3.36434e-21	38.9802
SLC37A4	Ast.1	Ast.2	-0.648206	3.97899	-7.67362	2.32888e-14	1.55153e-13	21.3209
SSPO	Ast.1	Ast.2	-0.647996	4.34118	-7.94577	2.821e-15	2.02812e-14	23.3332
LOXL2	Ast.1	Ast.2	-0.647566	3.81662	-6.86687	8.13483e-12	4.19711e-11	15.6078
EPS8L2	Ast.1	Ast.2	-0.64678	4.23612	-7.14404	1.16441e-12	6.62004e-12	17.4847
UNC80	Ast.1	Ast.2	0.646717	6.42287	11.4921	7.2182e-30	8.1168e-29	56.3764
AF274853.1	Ast.1	Ast.2	-0.646707	3.74362	-5.84664	5.62711e-09	2.05235e-08	9.21262
C16orf74	Ast.1	Ast.2	-0.646397	4.34984	-8.30521	1.5648e-16	1.22922e-15	26.1891
AC078883.1	Ast.1	Ast.2	-0.646247	3.76843	-6.80296	1.26072e-11	6.36767e-11	15.1607
SUMO1	Ast.1	Ast.2	0.646181	5.57368	11.3137	5.09185e-29	5.62136e-28	54.5288
NOLC1	Ast.1	Ast.2	0.645869	4.54318	8.03827	1.35545e-15	1.0028e-14	24.1046
IFIT5	Ast.1	Ast.2	-0.645781	3.82977	-7.3591	2.45311e-13	1.49634e-12	19.0412
FBL	Ast.1	Ast.2	0.645438	4.10416	6.6427	3.71968e-11	1.78517e-10	14.1206
ZNF527	Ast.1	Ast.2	-0.645391	4.05586	-8.68978	6.2237e-18	5.30516e-17	29.4032
WDR83OS	Ast.1	Ast.2	0.645326	5.06401	9.17326	8.93193e-20	8.17239e-19	33.5331
MAZ	Ast.1	Ast.2	0.64501	5.32236	9.61959	1.47371e-21	1.42097e-20	37.5782
AC009315.1	Ast.1	Ast.2	-0.644864	3.89168	-5.21893	1.93805e-07	5.80091e-07	5.77789
PINLYP	Ast.1	Ast.2	-0.644768	3.88063	-7.58625	4.52037e-14	2.92719e-13	20.6703
SPINDOC	Ast.1	Ast.2	-0.64457	4.17633	-8.5054	2.96996e-17	2.43847e-16	27.8658
AL512452.1	Ast.1	Ast.2	-0.644546	3.75869	-5.52889	3.53538e-08	1.16908e-07	7.44499
DSEL	Ast.1	Ast.2	-0.643338	3.8343	-6.94959	4.58822e-12	2.44359e-11	16.1845
SLC26A2	Ast.1	Ast.2	-0.643245	3.93272	-7.62542	3.3607e-14	2.1975e-13	20.9701
NOP14	Ast.1	Ast.2	-0.6428	4.03994	-8.34248	1.15161e-16	9.13104e-16	26.5376
MEP1B	Ast.1	Ast.2	-0.642568	3.85129	-6.49579	9.81977e-11	4.49398e-10	13.1362
MYO1C	Ast.1	Ast.2	-0.642559	4.13698	-8.2112	3.372e-16	2.59281e-15	25.4719
AC090518.1	Ast.1	Ast.2	-0.642407	4.13703	-7.435	1.40149e-13	8.76313e-13	19.5272
CCDC34	Ast.1	Ast.2	0.641513	4.22166	6.93044	5.24166e-12	2.77533e-11	16.0108
ZNF320	Ast.1	Ast.2	-0.641188	3.9682	-8.27045	2.08046e-16	1.62726e-15	25.9577
MIIP	Ast.1	Ast.2	-0.640941	4.26262	-8.21137	3.36755e-16	2.59096e-15	25.4705
LINC01351	Ast.1	Ast.2	-0.640916	3.89994	-7.75255	1.27144e-14	8.64714e-14	21.9068
RDH5	Ast.1	Ast.2	-0.640882	3.82989	-7.15696	1.06168e-12	6.05764e-12	17.5831
AC022558.2	Ast.1	Ast.2	-0.6405	4.45284	-7.91395	3.62352e-15	2.57308e-14	23.0721
AL512343.2	Ast.1	Ast.2	-0.640258	3.75427	-7.13721	1.22256e-12	6.92583e-12	17.4456
AC093110.1	Ast.1	Ast.2	-0.640181	3.58007	-5.9081	3.90081e-09	1.45699e-08	9.58204
SRRD	Ast.1	Ast.2	-0.640013	3.86525	-7.65585	2.66679e-14	1.76647e-13	21.2034
DNPH1	Ast.1	Ast.2	-0.639621	4.18409	-7.94004	2.95122e-15	2.11219e-14	23.3384
CCDC62	Ast.1	Ast.2	-0.639595	4.33714	-8.26674	2.14446e-16	1.67629e-15	25.8831
IL1R1	Ast.1	Ast.2	-0.639573	4.04703	-6.24828	4.8156e-10	2.01662e-09	11.6102
IFRD2	Ast.1	Ast.2	-0.639555	3.96843	-7.93316	3.11557e-15	2.22231e-14	23.3033
RELT	Ast.1	Ast.2	-0.639117	3.85835	-7.24866	5.48774e-13	3.21776e-12	18.2512
NMNAT1	Ast.1	Ast.2	-0.638898	4.20097	-8.42926	5.61206e-17	4.52308e-16	27.226
EGF	Ast.1	Ast.2	-0.638872	4.39943	-6.1495	8.93908e-10	3.61716e-09	10.9904
TMEM229A	Ast.1	Ast.2	-0.638828	3.84927	-6.99048	3.44883e-12	1.86331e-11	16.4223
AC025774.1	Ast.1	Ast.2	-0.638648	3.92064	-7.27305	4.59824e-13	2.72129e-12	18.3981
WDR4	Ast.1	Ast.2	-0.638603	4.2572	-8.68716	6.36506e-18	5.4184e-17	29.3685
DDX11	Ast.1	Ast.2	-0.638179	3.76583	-6.89913	6.51138e-12	3.40089e-11	15.8192
BLOC1S4	Ast.1	Ast.2	-0.6379	3.95162	-7.60645	3.88031e-14	2.5217e-13	20.8311
N4BP2L2-IT2	Ast.1	Ast.2	-0.637614	4.01333	-7.90283	3.95377e-15	2.79667e-14	23.0562
CRTC2	Ast.1	Ast.2	-0.637349	4.10101	-7.94676	2.79911e-15	2.01353e-14	23.4
SET	Ast.1	Ast.2	0.637296	5.73453	10.6988	3.4785e-26	3.65919e-25	48.07
NR4A3	Ast.1	Ast.2	-0.637178	3.46988	-5.0856	3.91883e-07	1.11723e-06	5.17531
PLD3	Ast.1	Ast.2	0.637161	6.57677	13.1328	3.19724e-38	4.02599e-37	75.456
AC123912.1	Ast.1	Ast.2	-0.636812	3.93772	-6.46022	1.23846e-10	5.59132e-10	12.9166
AL357052.1	Ast.1	Ast.2	-0.636624	3.88978	-7.12288	1.35402e-12	7.63994e-12	17.3339
EHD2	Ast.1	Ast.2	-0.636563	4.24858	-8.42698	5.71965e-17	4.60687e-16	27.2086
ACOT2	Ast.1	Ast.2	-0.636267	4.14798	-7.99241	1.95135e-15	1.42301e-14	23.7308
GSTM2	Ast.1	Ast.2	-0.636041	4.72716	-9.04174	2.89307e-19	2.58567e-18	32.3551
TNFSF4	Ast.1	Ast.2	-0.635576	3.88059	-7.17781	9.14361e-13	5.24058e-12	17.7248
LYPD5	Ast.1	Ast.2	-0.635255	3.93935	-7.4467	1.28502e-13	8.09453e-13	19.661
UTP14A	Ast.1	Ast.2	-0.635122	3.90702	-7.88743	4.46092e-15	3.14316e-14	22.9583
RNASEL	Ast.1	Ast.2	-0.634822	3.87792	-7.6914	2.03313e-14	1.3645e-13	21.4721
PSMC5	Ast.1	Ast.2	0.634802	5.32039	9.91339	8.97385e-23	8.94878e-22	40.3248
SMC2	Ast.1	Ast.2	-0.634725	4.08544	-7.92076	3.4348e-15	2.44317e-14	23.2016
DNAJA4	Ast.1	Ast.2	0.634657	5.05953	8.54255	2.17312e-17	1.79817e-16	28.1292
ZNF85	Ast.1	Ast.2	-0.633734	3.85769	-7.25171	5.3676e-13	3.15021e-12	18.2464
AP002498.1	Ast.1	Ast.2	-0.633597	3.50876	-6.33965	2.69534e-10	1.15848e-09	12.1914
AC244131.2	Ast.1	Ast.2	-0.633584	4.04608	-5.73996	1.054e-08	3.71837e-08	8.57971
AC092535.4	Ast.1	Ast.2	-0.633445	3.6981	-5.8113	6.9357e-09	2.50617e-08	9.033
TMEM11	Ast.1	Ast.2	-0.633383	3.91921	-7.76216	1.1807e-14	8.05585e-14	22.0003
NOC3L	Ast.1	Ast.2	-0.633363	4.33747	-9.11618	1.49034e-19	1.34809e-18	33.0598
ZNF665	Ast.1	Ast.2	-0.632869	3.95182	-7.88008	4.72477e-15	3.32354e-14	22.8845
RARRES1	Ast.1	Ast.2	-0.632829	4.41201	-8.00335	1.78917e-15	1.30849e-14	23.7758
NTHL1	Ast.1	Ast.2	0.632197	3.85162	6.07825	1.38877e-09	5.50916e-09	10.6168
SUV39H2	Ast.1	Ast.2	-0.631048	3.89378	-7.76478	1.15712e-14	7.91193e-14	22.0112
PCIF1	Ast.1	Ast.2	-0.630995	3.94524	-7.61483	3.64161e-14	2.37629e-13	20.8941
OTX1	Ast.1	Ast.2	-0.63088	4.07466	-8.11109	7.57032e-16	5.68691e-15	24.6682
PALM2-AKAP2	Ast.1	Ast.2	0.630507	5.07667	9.04368	2.84381e-19	2.54343e-18	32.4148
ARL4C	Ast.1	Ast.2	0.630443	5.23106	9.12774	1.34384e-19	1.21903e-18	33.089
AC099778.1	Ast.1	Ast.2	-0.63028	3.69217	-6.96292	4.18124e-12	2.2362e-11	16.251
AL162497.1	Ast.1	Ast.2	-0.629579	3.84666	-7.68413	2.14933e-14	1.44021e-13	21.4091
TMEM150A	Ast.1	Ast.2	-0.629551	4.08623	-7.96243	2.47352e-15	1.78537e-14	23.5156
ZNF414	Ast.1	Ast.2	-0.62935	3.89589	-7.47829	1.01593e-13	6.45706e-13	19.8944
LINC01159	Ast.1	Ast.2	-0.629008	3.90213	-7.29734	3.85366e-13	2.29774e-12	18.5595
XRCC3	Ast.1	Ast.2	-0.628539	3.80646	-7.1762	9.24976e-13	5.29664e-12	17.7087
FAM102B	Ast.1	Ast.2	0.628538	4.44535	7.88042	4.71228e-15	3.31659e-14	22.8803
ZDHHC11B	Ast.1	Ast.2	-0.62814	4.1275	-7.93002	3.19356e-15	2.27539e-14	23.2576
PSMB10	Ast.1	Ast.2	0.628013	4.50659	7.42313	1.53024e-13	9.53063e-13	19.4664
TTLL1	Ast.1	Ast.2	-0.627977	3.98684	-7.61559	3.62066e-14	2.36384e-13	20.8933
SH3KBP1	Ast.1	Ast.2	0.627863	4.49795	7.85907	5.56732e-15	3.88826e-14	22.7217
ARPC4	Ast.1	Ast.2	0.627254	5.24172	10.1259	1.13018e-23	1.14805e-22	42.3889
AC018557.3	Ast.1	Ast.2	-0.627241	3.57698	-6.33344	2.8045e-10	1.20336e-09	12.1586
CASC19	Ast.1	Ast.2	-0.627169	3.61079	-5.89019	4.34192e-09	1.60993e-08	9.48656
AC016727.1	Ast.1	Ast.2	-0.627164	3.8888	-7.66809	2.42927e-14	1.6125e-13	21.2868
DPM3	Ast.1	Ast.2	-0.627142	4.14501	-7.63909	3.0293e-14	1.98898e-13	21.0569
SNHG15	Ast.1	Ast.2	-0.626887	3.92232	-7.23934	5.87034e-13	3.43102e-12	18.1691
ZNF18	Ast.1	Ast.2	-0.626602	4.0739	-8.24835	2.49197e-16	1.93841e-15	25.7654
C1orf109	Ast.1	Ast.2	-0.626364	3.88104	-7.42379	1.52275e-13	9.48867e-13	19.4949
ITPRIP	Ast.1	Ast.2	-0.626172	3.52796	-6.53905	7.39379e-11	3.43065e-10	13.4541
DNA2	Ast.1	Ast.2	-0.62594	4.31254	-8.13943	6.02714e-16	4.56269e-15	24.8772
VILL	Ast.1	Ast.2	-0.625724	3.87642	-7.05608	2.17452e-12	1.20294e-11	16.8807
AC005476.2	Ast.1	Ast.2	-0.625367	3.98096	-7.64675	2.85794e-14	1.88523e-13	21.1143
AC021851.1	Ast.1	Ast.2	-0.624915	3.85188	-7.06244	2.07904e-12	1.15212e-11	16.9272
ZNF71	Ast.1	Ast.2	-0.624582	4.02886	-8.14063	5.9689e-16	4.52603e-15	24.9163
FAM151B	Ast.1	Ast.2	-0.624425	4.12085	-7.61381	3.66984e-14	2.39226e-13	20.8642
LINC02315	Ast.1	Ast.2	-0.624182	3.73389	-4.20661	2.67788e-05	5.7471e-05	1.07307
AC005899.8	Ast.1	Ast.2	-0.624164	3.87569	-6.09796	1.22996e-09	4.90057e-09	10.668
PPP1R13L	Ast.1	Ast.2	-0.624149	4.02206	-7.20271	7.64587e-13	4.41399e-12	17.8973
AC009228.1	Ast.1	Ast.2	-0.623957	3.69067	-6.6891	2.72608e-11	1.3304e-10	14.4236
AC099329.1	Ast.1	Ast.2	-0.623664	3.47221	-5.80092	7.37311e-09	2.65265e-08	8.97981
SERPINH1	Ast.1	Ast.2	-0.623433	4.01488	-6.57734	5.74334e-11	2.70232e-10	13.674
TFB2M	Ast.1	Ast.2	-0.62337	3.75359	-7.12618	1.32262e-12	7.46942e-12	17.3823
TRIM39	Ast.1	Ast.2	-0.623229	3.91193	-7.73728	1.43005e-14	9.71031e-14	21.8089
AC007114.2	Ast.1	Ast.2	-0.622878	4.38414	-8.22269	3.07142e-16	2.37029e-15	25.4999
LNCSRLR	Ast.1	Ast.2	-0.622801	4.21025	-7.67789	2.25423e-14	1.50765e-13	21.3257
SRR	Ast.1	Ast.2	-0.622768	4.06743	-7.97141	2.30411e-15	1.66878e-14	23.5888
XIST	Ast.1	Ast.2	0.621952	8.38844	3.19705	0.00140467	0.00229541	-3.2489
DDIT4L	Ast.1	Ast.2	-0.62167	4.07414	-7.23917	5.87779e-13	3.43379e-12	18.1495
MICOS13	Ast.1	Ast.2	0.621656	5.24325	9.08376	1.99073e-19	1.79179e-18	32.7183
EDRF1-DT	Ast.1	Ast.2	-0.621418	3.84883	-7.64472	2.90247e-14	1.91163e-13	21.1089
TMEM143	Ast.1	Ast.2	-0.620687	4.079	-7.65157	2.75503e-14	1.82113e-13	21.1474
LINC00378	Ast.1	Ast.2	-0.62025	4.1657	-5.92493	3.52638e-09	1.32335e-08	9.65587
MZF1-AS1	Ast.1	Ast.2	-0.620137	4.04574	-7.44842	1.26873e-13	7.99986e-13	19.6388
ZSCAN21	Ast.1	Ast.2	-0.620083	3.97639	-7.99152	1.96523e-15	1.43231e-14	23.7431
TMEM251	Ast.1	Ast.2	-0.61963	3.78226	-6.99215	3.40856e-12	1.84233e-11	16.451
AC025043.1	Ast.1	Ast.2	-0.619475	3.90831	-6.93582	5.04928e-12	2.67905e-11	16.0391
CCDC28B	Ast.1	Ast.2	-0.61928	3.97318	-7.60804	3.8338e-14	2.4953e-13	20.8354
CALML4	Ast.1	Ast.2	-0.619163	3.85882	-7.24041	5.82525e-13	3.40623e-12	18.1709
YEATS4	Ast.1	Ast.2	-0.619103	4.01895	-7.68507	2.13396e-14	1.43066e-13	21.4071
ZC3H10	Ast.1	Ast.2	-0.619059	3.76977	-7.31712	3.33581e-13	2.00117e-12	18.7262
AC022210.2	Ast.1	Ast.2	-0.619027	3.95737	-6.66862	3.12768e-11	1.51362e-10	14.2558
ZNF415	Ast.1	Ast.2	-0.61899	4.1231	-8.20103	3.66248e-16	2.8043e-15	25.3925
RABEP2	Ast.1	Ast.2	-0.618902	4.3325	-8.40329	6.96396e-17	5.58434e-16	26.9987
MMAA	Ast.1	Ast.2	-0.618591	4.15988	-8.28328	1.87314e-16	1.4669e-15	26.0483
BEST1	Ast.1	Ast.2	-0.618372	4.37762	-7.79069	9.47115e-15	6.51455e-14	22.1659
PSKH1	Ast.1	Ast.2	-0.618236	4.13288	-8.44861	4.77649e-17	3.87667e-16	27.3974
TMEM216	Ast.1	Ast.2	-0.618194	4.20051	-8.09445	8.65198e-16	6.4727e-15	24.5284
IFIT2	Ast.1	Ast.2	-0.617812	3.7576	-6.68427	2.81595e-11	1.37163e-10	14.3987
CHMP6	Ast.1	Ast.2	-0.617649	4.03239	-7.55415	5.75766e-14	3.69828e-13	20.4441
CYB561A3	Ast.1	Ast.2	-0.61763	4.03309	-7.73145	1.49557e-14	1.01336e-13	21.7494
PAM16	Ast.1	Ast.2	0.617319	4.66138	8.01889	1.58153e-15	1.16198e-14	23.9272
BRMS1	Ast.1	Ast.2	-0.617076	3.66924	-6.66259	3.25659e-11	1.56943e-10	14.2638
CCDC151	Ast.1	Ast.2	-0.617006	4.03249	-7.3004	3.76858e-13	2.25018e-12	18.5852
MAEL	Ast.1	Ast.2	-0.616708	3.90592	-6.24096	5.04317e-10	2.10845e-09	11.5404
MPV17L	Ast.1	Ast.2	-0.616107	4.08169	-8.02797	1.47129e-15	1.08349e-14	24.0172
WDR90	Ast.1	Ast.2	-0.61599	3.87757	-7.1633	1.01458e-12	5.80214e-12	17.6373
AC007611.1	Ast.1	Ast.2	-0.615764	3.90903	-6.90435	6.28042e-12	3.28701e-11	15.8221
CREB3	Ast.1	Ast.2	0.615246	4.25684	6.99037	3.45153e-12	1.86397e-11	16.4375
USP11	Ast.1	Ast.2	0.614973	6.03211	11.7123	6.2257e-31	7.15899e-30	58.8551
ZNF480	Ast.1	Ast.2	-0.614932	4.11411	-8.24388	2.58443e-16	2.00298e-15	25.7272
BNIP3	Ast.1	Ast.2	0.614792	6.08783	10.4703	3.61336e-25	3.75141e-24	45.6999
BCL9L	Ast.1	Ast.2	-0.614783	4.2468	-8.34269	1.14963e-16	9.121e-16	26.5214
TDP1	Ast.1	Ast.2	-0.614336	4.21248	-8.25086	2.44155e-16	1.90034e-15	25.772
ZNF738	Ast.1	Ast.2	-0.613965	4.00137	-7.20979	7.26592e-13	4.20418e-12	17.9444
ZNF662	Ast.1	Ast.2	-0.613812	3.93005	-7.54268	6.27578e-14	4.02295e-13	20.3501
HOMER3	Ast.1	Ast.2	-0.613789	4.30913	-7.94087	2.93216e-15	2.1021e-14	23.3325
ZMYM4-AS1	Ast.1	Ast.2	-0.613708	3.93048	-6.56059	6.41549e-11	2.99751e-10	13.5379
TRMT12	Ast.1	Ast.2	-0.613438	4.03205	-7.90966	3.74764e-15	2.65974e-14	23.1135
UBXN8	Ast.1	Ast.2	-0.613214	4.29738	-8.37039	9.14602e-17	7.29273e-16	26.7355
AL050341.2	Ast.1	Ast.2	-0.612794	3.99209	-7.44209	1.32973e-13	8.33898e-13	19.6038
AC083862.3	Ast.1	Ast.2	-0.612606	4.03689	-6.77861	1.48832e-11	7.47273e-11	14.9704
AC026471.4	Ast.1	Ast.2	-0.612472	4.29767	-8.33439	1.23094e-16	9.74183e-16	26.4364
KANK2	Ast.1	Ast.2	-0.612303	4.58529	-8.20488	3.54977e-16	2.71964e-15	25.3685
ZBBX	Ast.1	Ast.2	0.61229	3.95422	5.51262	3.87418e-08	1.27219e-07	7.38256
ZNF250	Ast.1	Ast.2	-0.611954	4.24278	-8.65461	8.40483e-18	7.12126e-17	29.097
ZNF880	Ast.1	Ast.2	-0.611836	3.79385	-6.98756	3.51993e-12	1.89769e-11	16.4221
MCM3	Ast.1	Ast.2	-0.611743	3.72506	-6.83052	1.04419e-11	5.3205e-11	15.3712
TUBB4B	Ast.1	Ast.2	0.611658	5.65992	10.0665	2.0247e-23	2.04366e-22	41.7696
CCDC77	Ast.1	Ast.2	-0.611633	4.05221	-8.09065	8.91927e-16	6.66874e-15	24.5099
LYPLA2	Ast.1	Ast.2	-0.611586	4.16961	-7.92282	3.37952e-15	2.40519e-14	23.2084
TBL2	Ast.1	Ast.2	-0.611469	3.81924	-7.26374	4.91977e-13	2.90211e-12	18.3461
PITRM1-AS1	Ast.1	Ast.2	-0.611331	4.0033	-7.18952	8.40661e-13	4.83998e-12	17.7914
COA4	Ast.1	Ast.2	-0.611309	4.20645	-8.32224	1.36048e-16	1.0727e-15	26.3527
TRAPPC2L	Ast.1	Ast.2	0.61049	4.16555	6.6282	4.0973e-11	1.96047e-10	14.0212
FANCI	Ast.1	Ast.2	-0.61042	3.84479	-7.11257	1.45722e-12	8.19316e-12	17.28
MAP1LC3B2	Ast.1	Ast.2	-0.610092	4.03251	-5.24513	1.6843e-07	5.08086e-07	5.93415
ROM1	Ast.1	Ast.2	-0.610083	4.39587	-8.07835	9.84301e-16	7.34213e-15	24.3986
AC011933.4	Ast.1	Ast.2	-0.610063	4.22483	-7.10208	1.57003e-12	8.78857e-12	17.1475
ZNF180	Ast.1	Ast.2	-0.609952	3.87835	-7.3769	2.15233e-13	1.32111e-12	19.1474
ZNF561	Ast.1	Ast.2	-0.609862	4.175	-8.36703	9.40356e-17	7.49338e-16	26.7239
CRYBG1	Ast.1	Ast.2	-0.609523	3.48743	-6.04186	1.736e-09	6.80801e-09	10.3839
ZNF618	Ast.1	Ast.2	-0.60918	4.13231	-7.11186	1.46451e-12	8.23053e-12	17.2438
ATOX1	Ast.1	Ast.2	0.608779	5.21197	8.8418	1.67642e-18	1.46434e-17	30.6262
UTP25	Ast.1	Ast.2	-0.608714	4.1804	-8.13986	6.00625e-16	4.54958e-15	24.9027
DYRK3	Ast.1	Ast.2	-0.608413	4.33001	-7.83489	6.72165e-15	4.66881e-14	22.5194
CCDC113	Ast.1	Ast.2	-0.608399	4.06435	-7.97472	2.24474e-15	1.62834e-14	23.611
AL137017.1	Ast.1	Ast.2	-0.608331	3.90631	-6.20142	6.46534e-10	2.66635e-09	11.2798
C1orf87	Ast.1	Ast.2	-0.608295	4.0432	-5.36117	8.97712e-08	2.8114e-07	6.53699
JRKL	Ast.1	Ast.2	-0.607792	4.08442	-7.87749	4.82145e-15	3.3878e-14	22.8571
LINC00899	Ast.1	Ast.2	-0.607095	4.02658	-7.29459	3.93165e-13	2.34205e-12	18.5313
SKIV2L	Ast.1	Ast.2	-0.607018	4.27762	-8.20527	3.5385e-16	2.71264e-15	25.4125
TOMM34	Ast.1	Ast.2	0.606656	4.2446	6.76797	1.59992e-11	7.99835e-11	14.9316
GLRX5	Ast.1	Ast.2	0.606262	4.7451	7.96572	2.41022e-15	1.74346e-14	23.5086
LINC02696	Ast.1	Ast.2	-0.605905	4.02422	-7.78186	1.01406e-14	6.95624e-14	22.1223
ZBTB7B	Ast.1	Ast.2	-0.605786	4.21067	-7.76273	1.17551e-14	8.02908e-14	21.9667
BCAS1	Ast.1	Ast.2	0.605663	4.57624	6.82503	1.08422e-11	5.51787e-11	15.3099
EMG1	Ast.1	Ast.2	-0.605376	4.72666	-9.34514	1.87778e-20	1.75988e-19	35.0637
NAPA-AS1	Ast.1	Ast.2	-0.604891	3.58922	-6.3568	2.4152e-10	1.04265e-09	12.3039
ID1	Ast.1	Ast.2	-0.604649	5.01086	-6.50765	9.08632e-11	4.17938e-10	13.1264
WFDC1	Ast.1	Ast.2	-0.6046	3.8904	-6.54134	7.28299e-11	3.38418e-10	13.4267
KDM2B-DT	Ast.1	Ast.2	-0.604574	4.40114	-7.90509	3.88445e-15	2.75376e-14	23.0272
RBM43	Ast.1	Ast.2	-0.604507	3.86671	-7.27915	4.39871e-13	2.60441e-12	18.4439
ARRDC3-AS1	Ast.1	Ast.2	-0.604415	4.05879	-6.64982	3.54685e-11	1.70415e-10	14.1431
AC133550.3	Ast.1	Ast.2	-0.603861	3.6688	-6.72984	2.07162e-11	1.02637e-10	14.6842
DRC3	Ast.1	Ast.2	-0.603585	4.05328	-7.46347	1.13447e-13	7.18536e-13	19.7598
AC005520.2	Ast.1	Ast.2	-0.603531	3.79477	-6.0037	2.19068e-09	8.48389e-09	10.1177
TNR	Ast.1	Ast.2	0.60312	5.54053	8.62767	1.05728e-17	8.91676e-17	28.7703
USF1	Ast.1	Ast.2	-0.603112	3.76058	-6.7021	2.49779e-11	1.22463e-10	14.5087
MYL6	Ast.1	Ast.2	0.603027	6.17214	11.6703	9.97439e-31	1.14283e-29	58.376
GSDMD	Ast.1	Ast.2	-0.602953	4.04039	-6.76128	1.67426e-11	8.35686e-11	14.8696
CCDC136	Ast.1	Ast.2	0.602948	5.13072	9.10827	1.59961e-19	1.4459e-18	32.9445
CIART	Ast.1	Ast.2	-0.601506	3.89163	-6.70155	2.50697e-11	1.22818e-10	14.4805
BST2	Ast.1	Ast.2	-0.601478	4.3911	-6.96146	4.22391e-12	2.25618e-11	16.2059
IL13RA1	Ast.1	Ast.2	-0.601087	4.17325	-6.44231	1.39126e-10	6.22153e-10	12.8083
PRDM15	Ast.1	Ast.2	-0.600954	4.14685	-7.94565	2.82377e-15	2.02896e-14	23.3754
GSTZ1	Ast.1	Ast.2	-0.600896	3.94357	-7.20568	7.48431e-13	4.32661e-12	17.9211
YIPF7	Ast.1	Ast.2	-0.600756	4.01998	-7.30182	3.7299e-13	2.22813e-12	18.5889
CYP4A22-AS1	Ast.1	Ast.2	-0.599985	3.73882	-5.95136	3.00763e-09	1.13978e-08	9.81662
NEU3	Ast.1	Ast.2	-0.599886	4.29603	-8.32552	1.32423e-16	1.04541e-15	26.3735
TBXAS1	Ast.1	Ast.2	-0.599847	4.19537	-8.24792	2.50077e-16	1.94406e-15	25.7565
EDEM2	Ast.1	Ast.2	-0.599753	4.16398	-8.07524	1.00905e-15	7.51349e-15	24.392
FZD7	Ast.1	Ast.2	-0.599685	3.9324	-6.59425	5.13457e-11	2.4339e-10	13.7969
GNL3L	Ast.1	Ast.2	-0.599676	4.51027	-8.94197	6.98383e-19	6.17666e-18	31.5213
PDZK1	Ast.1	Ast.2	-0.599586	3.67687	-6.354	2.45891e-10	1.0608e-09	12.2577
ZNF491	Ast.1	Ast.2	-0.599509	4.05165	-7.71184	1.73854e-14	1.17174e-13	21.5867
AC012184.3	Ast.1	Ast.2	-0.59908	4.0425	-7.59942	4.09233e-14	2.65678e-13	20.7538
DHX16	Ast.1	Ast.2	-0.598811	3.86133	-7.26713	4.80007e-13	2.83677e-12	18.3652
MRPL40	Ast.1	Ast.2	-0.598413	4.04317	-7.34887	2.64428e-13	1.60601e-12	18.9383
NDUFA7	Ast.1	Ast.2	0.598382	4.8249	7.73556	1.44906e-14	9.83415e-14	21.727
TPPP3	Ast.1	Ast.2	-0.598379	4.14898	-6.74354	1.88818e-11	9.37308e-11	14.7673
SERPINA3	Ast.1	Ast.2	-0.598134	5.59631	-3.97441	7.24282e-05	0.000145497	0.00150005
TNIP2	Ast.1	Ast.2	-0.597965	3.89929	-7.12967	1.29008e-12	7.2921e-12	17.403
LNP1	Ast.1	Ast.2	-0.597928	3.94045	-7.25376	5.2885e-13	3.10666e-12	18.2604
MFSD5	Ast.1	Ast.2	-0.597911	3.9201	-7.01323	2.94044e-12	1.6002e-11	16.5828
QPRT	Ast.1	Ast.2	-0.597882	4.27165	-7.90729	3.81778e-15	2.708e-14	23.064
PCDH9-AS3	Ast.1	Ast.2	-0.597433	3.85934	-6.4563	1.27046e-10	5.71752e-10	12.8759
RARRES2	Ast.1	Ast.2	-0.597406	4.29794	-7.81071	8.11055e-15	5.60902e-14	22.325
AC007038.2	Ast.1	Ast.2	-0.597275	3.84052	-6.91696	5.75525e-12	3.02961e-11	15.9371
TMEM74	Ast.1	Ast.2	-0.596703	3.7941	-6.26821	4.24592e-10	1.79103e-09	11.7432
NDRG3	Ast.1	Ast.2	0.596558	5.81456	10.8021	1.18805e-26	1.25809e-25	49.1033
STK32A	Ast.1	Ast.2	-0.596494	4.12441	-4.96642	7.2507e-07	1.98695e-06	4.53406
AC091912.3	Ast.1	Ast.2	-0.59621	4.04587	-6.07329	1.43169e-09	5.67009e-09	10.4952
ZNF304	Ast.1	Ast.2	-0.596148	3.80577	-6.89605	6.65163e-12	3.46561e-11	15.8023
AC087741.1	Ast.1	Ast.2	-0.595934	3.78339	-6.48815	1.03225e-10	4.71051e-10	13.1181
NEK8	Ast.1	Ast.2	-0.595191	3.77463	-6.47346	1.13615e-10	5.16056e-10	13.0285
RBP1	Ast.1	Ast.2	-0.595185	4.02378	-7.31404	3.41178e-13	2.04289e-12	18.6549
ATP5MG	Ast.1	Ast.2	0.594852	6.08787	10.4626	3.90713e-25	4.04979e-24	45.6069
AC027601.6	Ast.1	Ast.2	-0.59469	4.17144	-7.59305	4.2941e-14	2.78635e-13	20.6926
AC018616.1	Ast.1	Ast.2	-0.593813	3.78059	-5.7736	8.65735e-09	3.08415e-08	8.79977
SETMAR	Ast.1	Ast.2	-0.593804	4.13218	-7.81113	8.08414e-15	5.5938e-14	22.3481
ZNF765	Ast.1	Ast.2	-0.593686	4.04494	-7.2256	6.48285e-13	3.76995e-12	18.0489
AC011447.3	Ast.1	Ast.2	-0.59364	4.03989	-7.26882	4.74169e-13	2.80357e-12	18.3575
NEXN	Ast.1	Ast.2	-0.593594	3.93201	-6.8687	8.03313e-12	4.14801e-11	15.6023
POLH	Ast.1	Ast.2	-0.593322	4.3645	-8.54394	2.14782e-17	1.77838e-16	28.1524
THAP3	Ast.1	Ast.2	-0.593142	4.02802	-7.28348	4.26269e-13	2.53033e-12	18.4677
CCNF	Ast.1	Ast.2	-0.593024	3.85119	-7.02209	2.76287e-12	1.50808e-11	16.6451
PLIN1	Ast.1	Ast.2	-0.592915	4.02148	-6.58655	5.40356e-11	2.55569e-10	13.7393
YWHAE	Ast.1	Ast.2	0.592912	7.47355	14.4319	1.61908e-45	2.19525e-44	92.0453
GUCA1B	Ast.1	Ast.2	-0.592761	4.10207	-7.09099	1.69861e-12	9.4625e-12	17.1029
DPP3	Ast.1	Ast.2	-0.592712	3.90691	-7.19655	7.99246e-13	4.6078e-12	17.8667
ARHGEF33	Ast.1	Ast.2	-0.592624	3.96709	-7.22423	6.54763e-13	3.80241e-12	18.0496
TIMP2	Ast.1	Ast.2	0.592539	5.76582	9.77233	3.47285e-22	3.40013e-21	38.9632
C11orf95	Ast.1	Ast.2	-0.592435	4.03399	-6.96218	4.20269e-12	2.24673e-11	16.238
ZNF460-AS1	Ast.1	Ast.2	-0.592399	4.28013	-8.42289	5.91753e-17	4.76022e-16	27.1602
TRMT2B	Ast.1	Ast.2	-0.592277	4.48499	-8.84443	1.63858e-18	1.43226e-17	30.6723
SYS1	Ast.1	Ast.2	-0.592247	3.99725	-7.31636	3.35445e-13	2.01141e-12	18.7134
FH	Ast.1	Ast.2	-0.592098	4.322	-8.25867	2.29064e-16	1.78617e-15	25.8262
UQCRFS1	Ast.1	Ast.2	0.592096	5.13414	8.64021	9.50206e-18	8.03505e-17	28.9066
HDAC4-AS1	Ast.1	Ast.2	-0.591837	3.78182	-5.9663	2.74827e-09	1.049e-08	9.90722
SLC25A30	Ast.1	Ast.2	-0.591808	3.92108	-7.25215	5.3508e-13	3.14181e-12	18.2506
AC104964.4	Ast.1	Ast.2	-0.59171	3.81534	-6.76003	1.68853e-11	8.42147e-11	14.8894
UNC13D	Ast.1	Ast.2	-0.590709	3.86145	-6.08778	1.30964e-09	5.20826e-09	10.6479
SPAG5-AS1	Ast.1	Ast.2	-0.590235	3.68473	-6.50964	8.96871e-11	4.13126e-10	13.2675
THAP9	Ast.1	Ast.2	-0.589523	4.35825	-8.70559	5.43561e-18	4.64896e-17	29.4981
NDUFB11	Ast.1	Ast.2	0.589267	4.80107	7.66952	2.40277e-14	1.59741e-13	21.2436
AKR7A2	Ast.1	Ast.2	-0.589218	4.40501	-8.13331	6.33177e-16	4.77908e-15	24.8307
PCDHGA6	Ast.1	Ast.2	-0.58917	4.29186	-8.23497	2.77923e-16	2.15132e-15	25.6386
TDRD6	Ast.1	Ast.2	-0.588873	3.86195	-6.39419	1.89923e-10	8.30984e-10	12.5121
HES5	Ast.1	Ast.2	-0.588722	4.5213	-5.5248	3.61774e-08	1.19414e-07	7.26398
LINC01358	Ast.1	Ast.2	-0.588572	3.99927	-6.20141	6.46566e-10	2.66635e-09	11.3047
ZNF615	Ast.1	Ast.2	-0.588486	4.23664	-8.07399	1.01919e-15	7.58456e-15	24.3667
SELENOW	Ast.1	Ast.2	0.588393	7.38335	12.4748	9.38019e-35	1.12864e-33	67.4306
AC105114.2	Ast.1	Ast.2	-0.588294	3.85087	-6.4108	1.70619e-10	7.51882e-10	12.5908
DTX3L	Ast.1	Ast.2	-0.588258	3.99013	-6.71801	2.24378e-11	1.10778e-10	14.6073
C7orf31	Ast.1	Ast.2	-0.588108	3.74918	-6.55931	6.4697e-11	3.02173e-10	13.5738
FSBP	Ast.1	Ast.2	-0.587812	3.95665	-7.47575	1.03537e-13	6.57078e-13	19.8458
SEMA5A	Ast.1	Ast.2	-0.587781	4.77669	-6.20982	6.13355e-10	2.53762e-09	11.3377
SPTY2D1OS	Ast.1	Ast.2	-0.587778	4.1354	-7.98547	2.06166e-15	1.49915e-14	23.6817
SLC2A9	Ast.1	Ast.2	-0.587659	4.21216	-7.23534	6.04275e-13	3.52046e-12	18.1059
RENBP	Ast.1	Ast.2	-0.586886	4.39579	-7.38454	2.03471e-13	1.25132e-12	19.1353
TMEM107	Ast.1	Ast.2	-0.586602	3.96654	-6.89848	6.54085e-12	3.41488e-11	15.8096
APLP2	Ast.1	Ast.2	0.586179	6.69879	13.3499	2.12319e-39	2.70569e-38	78.1383
EXOSC2	Ast.1	Ast.2	-0.585962	3.86501	-6.97243	3.91268e-12	2.09875e-11	16.3157
PON1	Ast.1	Ast.2	-0.585948	3.78571	-5.9935	2.33073e-09	8.98795e-09	10.0636
PTRH1	Ast.1	Ast.2	-0.585484	3.92175	-6.95423	4.44232e-12	2.36886e-11	16.1902
AC132192.2	Ast.1	Ast.2	-0.585413	3.95809	-7.28051	4.35546e-13	2.58001e-12	18.4318
MTX1	Ast.1	Ast.2	-0.584518	4.0575	-7.26651	4.82166e-13	2.84688e-12	18.3505
MANF	Ast.1	Ast.2	-0.584412	4.1405	-6.98949	3.47281e-12	1.87387e-11	16.4067
GORAB	Ast.1	Ast.2	-0.58439	4.31865	-8.08763	9.13836e-16	6.82052e-15	24.4757
WNT7B	Ast.1	Ast.2	-0.584292	3.56973	-5.86398	5.07636e-09	1.8632e-08	9.30488
AC007406.5	Ast.1	Ast.2	-0.584178	4.12432	-7.67146	2.36754e-14	1.57481e-13	21.2916
TMEM234	Ast.1	Ast.2	-0.584089	3.93452	-7.09866	1.60852e-12	8.99218e-12	17.168
CETN3	Ast.1	Ast.2	-0.583911	5.22981	-9.87522	1.29645e-22	1.28714e-21	39.9202
WDR66	Ast.1	Ast.2	-0.583675	4.20468	-7.23522	6.04796e-13	3.52188e-12	18.1101
ZNF852	Ast.1	Ast.2	-0.583584	4.06961	-7.69256	2.01512e-14	1.35313e-13	21.4462
PALB2	Ast.1	Ast.2	-0.583435	3.99845	-7.33466	2.93435e-13	1.77372e-12	18.8321
C11orf1	Ast.1	Ast.2	-0.583416	4.0117	-7.62626	3.33922e-14	2.18458e-13	20.9593
CDV3	Ast.1	Ast.2	0.582917	4.95265	8.58732	1.48891e-17	1.24497e-16	28.5048
NR4A1	Ast.1	Ast.2	-0.582737	3.95099	-4.86805	1.19279e-06	3.14793e-06	4.07039
TRIM62	Ast.1	Ast.2	-0.582579	3.97815	-7.4803	1.00083e-13	6.36745e-13	19.8796
ATP5ME	Ast.1	Ast.2	0.582376	6.60791	9.67825	8.48028e-22	8.22044e-21	37.9459
E4F1	Ast.1	Ast.2	-0.582354	4.18811	-7.65041	2.77947e-14	1.83633e-13	21.133
RAB20	Ast.1	Ast.2	-0.58217	3.90602	-6.30275	3.41049e-10	1.45357e-09	11.9563
ISOC1	Ast.1	Ast.2	-0.582086	3.82655	-6.92285	5.52511e-12	2.91438e-11	15.97
VBP1	Ast.1	Ast.2	0.582017	4.8606	7.86335	5.38463e-15	3.7648e-14	22.7125
EMC4	Ast.1	Ast.2	0.581847	4.50652	6.97276	3.90362e-12	2.09478e-11	16.2694
PYGM	Ast.1	Ast.2	-0.581804	4.88805	-8.04826	1.25176e-15	9.28815e-15	24.0616
C9orf78	Ast.1	Ast.2	0.581295	4.69851	7.75784	1.2207e-14	8.31989e-14	21.9237
DENND2C	Ast.1	Ast.2	-0.581238	3.73263	-6.24435	4.93633e-10	2.06582e-09	11.5863
NFKBIL1	Ast.1	Ast.2	-0.581236	4.03396	-7.23834	5.9131e-13	3.45125e-12	18.1501
GDPD2	Ast.1	Ast.2	-0.58107	4.25189	-7.18177	8.88772e-13	5.10082e-12	17.7149
ZNF443	Ast.1	Ast.2	-0.581062	3.88614	-6.98077	3.69114e-12	1.98662e-11	16.3554
MOSPD1	Ast.1	Ast.2	-0.581057	3.94174	-6.96587	4.09592e-12	2.19242e-11	16.2566
UBALD1	Ast.1	Ast.2	0.581057	4.44565	6.81063	1.19643e-11	6.05981e-11	15.202
ELAC1	Ast.1	Ast.2	-0.581048	4.13561	-7.7228	1.59838e-14	1.07956e-13	21.6578
ZNF419	Ast.1	Ast.2	-0.580647	3.93646	-7.10318	1.55778e-12	8.72382e-12	17.2075
AC090114.2	Ast.1	Ast.2	-0.580409	3.9629	-7.03635	2.49916e-12	1.3712e-11	16.7425
AC009148.1	Ast.1	Ast.2	-0.58032	4.10654	-6.90514	6.24651e-12	3.27192e-11	15.8318
SGF29	Ast.1	Ast.2	-0.58001	4.11843	-7.14323	1.17115e-12	6.65241e-12	17.4658
GCC2-AS1	Ast.1	Ast.2	-0.579965	3.79972	-6.66976	3.10382e-11	1.50264e-10	14.2836
AC009299.3	Ast.1	Ast.2	-0.579873	3.85003	-6.43981	1.41404e-10	6.3212e-10	12.785
DLGAP4-AS1	Ast.1	Ast.2	-0.579833	4.08721	-7.32603	3.12567e-13	1.88292e-12	18.7502
LINC00707	Ast.1	Ast.2	-0.579633	3.58911	-5.48447	4.53663e-08	1.47789e-07	7.20538
SNAPIN	Ast.1	Ast.2	-0.579403	4.51517	-8.49265	3.30515e-17	2.70495e-16	27.7273
CARMIL3	Ast.1	Ast.2	-0.579314	4.04493	-7.01708	2.8619e-12	1.56079e-11	16.5967
CSRP2	Ast.1	Ast.2	-0.579142	4.04591	-6.82707	1.06918e-11	5.44564e-11	15.3171
WDR88	Ast.1	Ast.2	-0.578814	3.83801	-6.24086	5.04613e-10	2.10899e-09	11.5492
FAM131C	Ast.1	Ast.2	-0.578774	3.64568	-6.22187	5.68661e-10	2.36502e-09	11.4594
AC009163.1	Ast.1	Ast.2	-0.578757	4.58754	-6.03914	1.76512e-09	6.91369e-09	10.2834
PSMD4	Ast.1	Ast.2	0.578567	5.37919	9.53994	3.1059e-21	2.9812e-20	36.8068
N6AMT1	Ast.1	Ast.2	-0.578566	3.99532	-7.30511	3.64148e-13	2.17736e-12	18.6266
DCAF13	Ast.1	Ast.2	-0.578508	4.21661	-8.04146	1.32153e-15	9.78303e-15	24.1117
TFAP2E	Ast.1	Ast.2	-0.578406	4.01957	-6.93775	4.98204e-12	2.64447e-11	16.0539
BAG2	Ast.1	Ast.2	-0.578027	4.12467	-7.35147	2.59439e-13	1.57647e-12	18.9413
ZDHHC4	Ast.1	Ast.2	-0.577993	4.04378	-7.10647	1.5218e-12	8.53364e-12	17.2246
MTA2	Ast.1	Ast.2	-0.577899	3.98161	-7.03971	2.44063e-12	1.34372e-11	16.7703
ACTR2	Ast.1	Ast.2	0.5774	6.5585	13.0674	7.18308e-38	9.00044e-37	74.6505
ZNF625	Ast.1	Ast.2	-0.577308	4.0908	-7.2258	6.47357e-13	3.76628e-12	18.0507
PRKD2	Ast.1	Ast.2	-0.57714	4.12819	-7.44439	1.30723e-13	8.2222e-13	19.6111
LINC00486	Ast.1	Ast.2	0.57693	5.39622	8.52945	2.42657e-17	1.99878e-16	27.9314
BAD	Ast.1	Ast.2	0.576898	4.79954	7.91916	3.47819e-15	2.47264e-14	23.1532
NRARP	Ast.1	Ast.2	-0.576657	3.93659	-6.3828	2.04373e-10	8.9106e-10	12.434
ZNF285	Ast.1	Ast.2	-0.576357	3.87072	-7.0145	2.91422e-12	1.58728e-11	16.5908
DYRK2	Ast.1	Ast.2	-0.576014	4.02671	-7.28076	4.34775e-13	2.57664e-12	18.4427
STN1	Ast.1	Ast.2	-0.575778	4.43624	-8.19181	3.94676e-16	3.01471e-15	25.2864
AC011416.3	Ast.1	Ast.2	-0.575364	3.86686	-6.45992	1.2409e-10	5.60033e-10	12.9119
LINC01170	Ast.1	Ast.2	-0.575351	3.80054	-5.9395	3.23048e-09	1.21951e-08	9.75477
RRP8	Ast.1	Ast.2	-0.575181	4.2262	-7.73088	1.5022e-14	1.01676e-13	21.7095
SNHG11	Ast.1	Ast.2	-0.575147	3.80657	-6.49921	9.60271e-11	4.40257e-10	13.1897
PARD6G-AS1	Ast.1	Ast.2	-0.575107	4.22596	-6.79366	1.34327e-11	6.76584e-11	15.0599
GNL2	Ast.1	Ast.2	-0.574891	3.93513	-7.19281	8.20986e-13	4.72885e-12	17.8343
AC073896.2	Ast.1	Ast.2	-0.574877	4.06453	-7.286	4.18518e-13	2.48609e-12	18.4723
TTC34	Ast.1	Ast.2	-0.574475	3.79801	-6.48804	1.03305e-10	4.71246e-10	13.1071
AC243964.3	Ast.1	Ast.2	-0.573628	3.90928	-6.59746	5.02639e-11	2.38439e-10	13.8028
SYNDIG1	Ast.1	Ast.2	0.573403	4.44192	6.81511	1.16035e-11	5.88882e-11	15.2477
ASTE1	Ast.1	Ast.2	-0.573376	4.05791	-7.33822	2.85905e-13	1.73232e-12	18.8386
AL450992.2	Ast.1	Ast.2	-0.573283	3.8465	-6.13411	9.83545e-10	3.95846e-09	10.8973
ECT2	Ast.1	Ast.2	-0.573114	4.08437	-7.09382	1.66483e-12	9.29063e-12	17.122
ZNF780A	Ast.1	Ast.2	-0.573086	4.15705	-7.5471	6.07075e-14	3.89349e-13	20.365
AL133243.3	Ast.1	Ast.2	-0.57278	3.77083	-6.7745	1.53049e-11	7.66331e-11	14.982
ZKSCAN7	Ast.1	Ast.2	-0.572295	4.05456	-7.44265	1.3242e-13	8.3125e-13	19.5943
LINC02024	Ast.1	Ast.2	-0.572127	4.14435	-7.67524	2.30023e-14	1.53486e-13	21.303
ZNF805	Ast.1	Ast.2	-0.571881	3.9734	-7.46627	1.11109e-13	7.04076e-13	19.7917
ACCS	Ast.1	Ast.2	-0.571751	4.29164	-7.62003	3.50099e-14	2.28688e-13	20.8721
RSPO4	Ast.1	Ast.2	-0.571725	4.06147	-5.8763	4.71718e-09	1.73843e-08	9.36189
EMP2	Ast.1	Ast.2	-0.571219	4.32888	-7.05725	2.15664e-12	1.19357e-11	16.8462
PAH	Ast.1	Ast.2	-0.571014	3.89939	-5.93809	3.25805e-09	1.22882e-08	9.72855
BCL10	Ast.1	Ast.2	-0.570886	3.75317	-6.4204	1.60356e-10	7.11092e-10	12.7005
COLCA1	Ast.1	Ast.2	-0.570638	3.8239	-6.35966	2.37119e-10	1.02574e-09	12.292
AC109927.1	Ast.1	Ast.2	-0.570572	4.62327	-5.83357	6.08039e-09	2.20818e-08	9.0502
PPDPF	Ast.1	Ast.2	0.570507	5.24642	7.81436	7.88436e-15	5.46151e-14	22.2958
FUCA2	Ast.1	Ast.2	-0.570498	4.21281	-7.67219	2.35446e-14	1.56775e-13	21.274
AC092296.2	Ast.1	Ast.2	-0.570442	3.91329	-6.92769	5.34257e-12	2.82406e-11	15.9931
LINC00407	Ast.1	Ast.2	-0.570421	4.04213	-6.44479	1.36906e-10	6.13088e-10	12.8235
NOM1	Ast.1	Ast.2	-0.570274	4.17336	-7.67474	2.30905e-14	1.53912e-13	21.3138
TNFRSF10B	Ast.1	Ast.2	-0.570206	4.45039	-7.15996	1.03913e-12	5.93429e-12	17.553
SERHL2	Ast.1	Ast.2	-0.570183	4.18289	-7.0063	3.08683e-12	1.67484e-11	16.504
CNBD2	Ast.1	Ast.2	-0.569895	3.88875	-6.64205	3.73587e-11	1.79226e-10	14.087
FAM117A	Ast.1	Ast.2	-0.569746	4.15983	-7.42282	1.53381e-13	9.54352e-13	19.4559
CISD3	Ast.1	Ast.2	0.569596	4.05998	6.21081	6.09582e-10	2.52365e-09	11.3994
KNOP1	Ast.1	Ast.2	-0.56953	5.98681	-7.33499	2.92727e-13	1.77028e-12	18.5816
EGFL8	Ast.1	Ast.2	-0.569066	4.13603	-7.31973	3.27281e-13	1.96523e-12	18.7064
E2F5	Ast.1	Ast.2	-0.568668	4.01934	-7.04943	2.27904e-12	1.25802e-11	16.824
LACTB2	Ast.1	Ast.2	-0.568115	3.99114	-6.9859	3.56099e-12	1.91901e-11	16.3823
TNFSF13B	Ast.1	Ast.2	-0.567914	4.42864	-7.53583	6.60723e-14	4.2269e-13	20.2402
AC092120.3	Ast.1	Ast.2	-0.567541	3.91753	-6.17221	7.76045e-10	3.16947e-09	11.1251
AP002813.1	Ast.1	Ast.2	-0.567457	4.13095	-7.18564	8.64367e-13	4.96523e-12	17.7543
PEMT	Ast.1	Ast.2	-0.567222	4.14585	-7.51741	7.58535e-14	4.84289e-13	20.147
CCDC192	Ast.1	Ast.2	-0.567205	3.65319	-5.14508	2.86837e-07	8.33637e-07	5.41322
STPG1	Ast.1	Ast.2	-0.567101	4.29191	-7.32845	3.07082e-13	1.85269e-12	18.7688
DCLRE1A	Ast.1	Ast.2	-0.56703	3.85007	-6.79631	1.31931e-11	6.6504e-11	15.1183
SLC12A7	Ast.1	Ast.2	-0.566971	4.35969	-7.87908	4.76196e-15	3.34785e-14	22.8472
ZNF275	Ast.1	Ast.2	-0.566814	4.3576	-7.86956	5.12984e-15	3.58863e-14	22.7707
PAK1IP1	Ast.1	Ast.2	-0.56672	4.42321	-8.06406	1.10347e-15	8.207e-15	24.2648
MMP25-AS1	Ast.1	Ast.2	-0.566652	4.09964	-7.32595	3.12744e-13	1.88292e-12	18.759
AL035071.1	Ast.1	Ast.2	-0.566473	4.23234	-7.13529	1.23942e-12	7.01509e-12	17.4105
RMDN2-AS1	Ast.1	Ast.2	-0.56644	3.75169	-5.95421	2.95647e-09	1.1224e-08	9.83448
SLC6A16	Ast.1	Ast.2	-0.566336	4.27065	-6.86471	8.25665e-12	4.25306e-11	15.5445
AL359094.1	Ast.1	Ast.2	-0.566046	3.79291	-6.02641	1.90777e-09	7.45638e-09	10.2489
ABHD14B	Ast.1	Ast.2	-0.565925	3.95875	-6.90174	6.39484e-12	3.34414e-11	15.8111
KPNA2	Ast.1	Ast.2	-0.565868	4.23702	-7.28807	4.12263e-13	2.45007e-12	18.4903
ARPIN	Ast.1	Ast.2	-0.565844	3.95045	-6.92301	5.51892e-12	2.91243e-11	15.9717
GCNT4	Ast.1	Ast.2	-0.565797	4.02978	-6.93547	5.06159e-12	2.68334e-11	16.0485
PRIM1	Ast.1	Ast.2	-0.565744	4.03077	-6.89837	6.54578e-12	3.41605e-11	15.7798
AC097532.3	Ast.1	Ast.2	-0.565617	4.25389	-7.44556	1.29589e-13	8.15895e-13	19.5846
HOMER1	Ast.1	Ast.2	0.565562	5.51079	8.90514	9.6469e-19	8.4906e-18	31.1297
AL133325.3	Ast.1	Ast.2	-0.565107	4.23024	-7.47147	1.0689e-13	6.77682e-13	19.7703
TMEM39B	Ast.1	Ast.2	-0.564969	4.10309	-7.45661	1.19379e-13	7.54976e-13	19.7113
PCDHGA5	Ast.1	Ast.2	-0.564799	3.9859	-7.10196	1.57129e-12	8.79178e-12	17.1845
RNF19B	Ast.1	Ast.2	-0.56457	4.19616	-7.06838	1.99352e-12	1.10666e-11	16.955
SARDH	Ast.1	Ast.2	-0.56432	3.9454	-7.01689	2.86578e-12	1.56157e-11	16.5876
KDM4A-AS1	Ast.1	Ast.2	-0.564292	4.19979	-6.70349	2.47458e-11	1.21372e-10	14.4449
AC022463.1	Ast.1	Ast.2	-0.564266	3.73913	-5.40685	6.9828e-08	2.2163e-07	6.7844
ZNF384	Ast.1	Ast.2	-0.564153	4.58247	-8.78052	2.85187e-18	2.47071e-17	30.1194
CALM2	Ast.1	Ast.2	0.564052	8.95454	15.022	5.04967e-49	7.24851e-48	99.8864
TSFM	Ast.1	Ast.2	-0.563819	4.17788	-7.58382	4.60396e-14	2.97829e-13	20.634
ZNF45	Ast.1	Ast.2	-0.563497	4.10096	-7.63611	3.09875e-14	2.03039e-13	21.0135
AC024619.3	Ast.1	Ast.2	-0.563305	3.95117	-6.45773	1.25865e-10	5.66836e-10	12.8935
MCRIP1	Ast.1	Ast.2	0.563194	5.50591	9.31711	2.42606e-20	2.26539e-19	34.7803
GOT2	Ast.1	Ast.2	0.563092	5.21466	8.90822	9.38947e-19	8.26976e-18	31.1924
AL162595.1	Ast.1	Ast.2	-0.562915	4.23344	-7.7322	1.48705e-14	1.00812e-13	21.7343
SYNE3	Ast.1	Ast.2	-0.562862	4.01468	-6.09752	1.23333e-09	4.91246e-09	10.6978
WSB2	Ast.1	Ast.2	0.562569	5.61103	9.892	1.103e-22	1.09679e-21	40.1048
ZNF688	Ast.1	Ast.2	-0.562566	3.99658	-6.99861	3.25797e-12	1.76244e-11	16.4814
TIMM13	Ast.1	Ast.2	0.562533	4.94545	7.96209	2.48016e-15	1.78915e-14	23.4604
AC104365.1	Ast.1	Ast.2	-0.562471	3.90158	-5.9637	2.79173e-09	1.06366e-08	9.87091
EMILIN1	Ast.1	Ast.2	-0.562397	4.14587	-6.66782	3.14442e-11	1.52108e-10	14.2461
AC010359.3	Ast.1	Ast.2	-0.562318	4.67925	-8.36263	9.75159e-17	7.76585e-16	26.6275
ZNF584	Ast.1	Ast.2	-0.562093	3.92899	-6.42737	1.53279e-10	6.81846e-10	12.7181
EIF4A3	Ast.1	Ast.2	-0.562068	4.13948	-6.70715	2.4143e-11	1.18598e-10	14.5155
GPN1	Ast.1	Ast.2	-0.562016	4.08729	-7.26682	4.8108e-13	2.84179e-12	18.3461
UCN	Ast.1	Ast.2	-0.561782	3.84371	-6.22188	5.68623e-10	2.36502e-09	11.4515
MTERF3	Ast.1	Ast.2	-0.561695	4.31222	-7.99327	1.93807e-15	1.41414e-14	23.7184
AC007344.1	Ast.1	Ast.2	-0.561666	3.91949	-5.81965	6.60195e-09	2.39076e-08	9.02836
TBC1D2	Ast.1	Ast.2	-0.561644	4.19135	-7.34071	2.80731e-13	1.7026e-12	18.8426
AL627171.2	Ast.1	Ast.2	-0.561147	4.44187	-6.68916	2.72491e-11	1.33034e-10	14.3607
PAX8-AS1	Ast.1	Ast.2	-0.560793	4.16117	-4.72543	2.41544e-06	6.07106e-06	3.32233
MHENCR	Ast.1	Ast.2	-0.560778	4.15987	-6.85054	9.10188e-12	4.66765e-11	15.4463
BRIX1	Ast.1	Ast.2	-0.560682	4.13025	-7.18592	8.62669e-13	4.95771e-12	17.7671
TTC32	Ast.1	Ast.2	-0.560582	4.30126	-7.87115	5.06658e-15	3.54828e-14	22.7823
NDP-AS1	Ast.1	Ast.2	-0.560453	3.60154	-5.75582	9.60717e-09	3.40345e-08	8.70086
SPACA9	Ast.1	Ast.2	-0.560187	4.03222	-6.70905	2.38362e-11	1.17272e-10	14.5305
FAM181A	Ast.1	Ast.2	-0.560124	4.23507	-6.53487	7.6e-11	3.52248e-10	13.36
CD74	Ast.1	Ast.2	0.559764	3.99072	5.54787	3.17613e-08	1.05605e-07	7.58058
AARS2	Ast.1	Ast.2	-0.559729	3.98678	-6.94168	4.84765e-12	2.57636e-11	16.091
ARMCX6	Ast.1	Ast.2	-0.55952	3.9212	-6.69644	2.59482e-11	1.26878e-10	14.4564
SFXN3	Ast.1	Ast.2	0.559508	4.58275	7.39444	1.89146e-13	1.16662e-12	19.2419
AC116362.1	Ast.1	Ast.2	-0.559473	3.85496	-5.55628	3.02855e-08	1.00936e-07	7.58468
GTF2H4	Ast.1	Ast.2	-0.559133	3.94299	-6.4813	1.07951e-10	4.91029e-10	13.0564
PPP5D1	Ast.1	Ast.2	-0.558925	3.97804	-6.93091	5.22443e-12	2.76736e-11	16.0173
CA1	Ast.1	Ast.2	-0.558895	4.01213	-5.73166	1.10623e-08	3.89291e-08	8.5494
U2AF1L4	Ast.1	Ast.2	-0.558769	4.21567	-6.68062	2.88574e-11	1.40187e-10	14.308
CCDC88C	Ast.1	Ast.2	-0.558394	4.40563	-7.22398	6.55935e-13	3.80748e-12	17.9813
GPKOW	Ast.1	Ast.2	-0.558284	4.16497	-7.02802	2.65007e-12	1.44962e-11	16.6863
MED8	Ast.1	Ast.2	-0.558152	4.14323	-7.36725	2.31061e-13	1.41416e-12	19.0547
PES1	Ast.1	Ast.2	-0.557977	4.07988	-7.11039	1.47999e-12	8.31014e-12	17.2486
C6orf226	Ast.1	Ast.2	-0.557781	3.97259	-6.48948	1.02334e-10	4.6732e-10	13.103
PIGP	Ast.1	Ast.2	-0.557168	4.69177	-8.8763	1.24122e-18	1.09018e-17	30.9221
MSH5	Ast.1	Ast.2	-0.556806	4.23435	-6.81262	1.18023e-11	5.98252e-11	15.1932
AL139353.2	Ast.1	Ast.2	-0.556692	3.91315	-6.17226	7.75803e-10	3.16947e-09	11.1107
PIM1	Ast.1	Ast.2	-0.556455	3.98519	-5.81085	6.95413e-09	2.51186e-08	9.02934
ZCCHC3	Ast.1	Ast.2	-0.556278	4.5263	-7.82271	7.38889e-15	5.12109e-14	22.4002
MAGOHB	Ast.1	Ast.2	-0.556038	4.03011	-7.2182	6.83832e-13	3.96398e-12	17.9971
ANGPTL1	Ast.1	Ast.2	-0.555786	4.26837	-6.80619	1.23326e-11	6.23643e-11	15.1273
OXTR	Ast.1	Ast.2	-0.55551	3.65488	-4.71707	2.516e-06	6.3076e-06	3.34078
CNKSR3	Ast.1	Ast.2	-0.555509	4.27256	-6.36029	2.36176e-10	1.02201e-09	12.2717
EIF2B2	Ast.1	Ast.2	-0.554982	3.98932	-6.92093	5.59929e-12	2.95117e-11	15.9478
LY6E-DT	Ast.1	Ast.2	-0.554968	3.91756	-6.5224	8.24855e-11	3.81334e-10	13.3244
GXYLT2	Ast.1	Ast.2	-0.554373	4.14932	-6.17355	7.69591e-10	3.14513e-09	11.1407
AC092832.2	Ast.1	Ast.2	-0.554274	4.12752	-6.38745	1.98346e-10	8.65967e-10	12.4138
PSMD6	Ast.1	Ast.2	-0.554185	4.6866	-9.19248	7.51228e-20	6.89828e-19	33.696
PPP1R12A-AS1	Ast.1	Ast.2	-0.554132	3.83521	-6.53991	7.35189e-11	3.4137e-10	13.4356
LINC01003	Ast.1	Ast.2	-0.553855	4.10701	-6.83747	9.95623e-12	5.08119e-11	15.3536
CCDC120	Ast.1	Ast.2	-0.553673	3.8789	-6.60841	4.67399e-11	2.22803e-10	13.8875
CLDND2	Ast.1	Ast.2	-0.553576	4.39363	-6.61035	4.61401e-11	2.20274e-10	13.8153
C17orf58	Ast.1	Ast.2	-0.553442	3.72262	-6.00848	2.12799e-09	8.26374e-09	10.1769
LIMK1	Ast.1	Ast.2	0.553125	4.68654	7.2818	4.31499e-13	2.55841e-12	18.4377
BACE2	Ast.1	Ast.2	-0.553078	4.51109	-6.88425	7.21628e-12	3.74293e-11	15.6483
AC034102.5	Ast.1	Ast.2	-0.552986	3.70882	-6.35167	2.49583e-10	1.076e-09	12.2506
ERV3-1	Ast.1	Ast.2	-0.552959	4.45895	-8.20659	3.50086e-16	2.69027e-15	25.3973
ZFP62	Ast.1	Ast.2	-0.552863	4.1816	-7.54914	5.97855e-14	3.83823e-13	20.3746
AC023590.1	Ast.1	Ast.2	-0.552524	3.87766	-5.72194	1.17058e-08	4.10914e-08	8.49052
SAP25	Ast.1	Ast.2	-0.552182	4.19727	-6.46528	1.19831e-10	5.42353e-10	12.9276
PSMG1	Ast.1	Ast.2	-0.552088	3.8925	-6.31041	3.24822e-10	1.3872e-09	11.9991
HAP1	Ast.1	Ast.2	-0.551604	5.05271	-6.42388	1.56776e-10	6.95943e-10	12.5643
NKAIN4	Ast.1	Ast.2	-0.551482	4.95144	-6.91879	5.68267e-12	2.99264e-11	15.83
CTBP1-DT	Ast.1	Ast.2	-0.5512	4.33549	-7.65428	2.69875e-14	1.78578e-13	21.1386
ALKBH8	Ast.1	Ast.2	-0.551061	4.26968	-7.67543	2.29699e-14	1.5335e-13	21.2957
GEN1	Ast.1	Ast.2	-0.55106	4.13919	-6.9585	4.31185e-12	2.30122e-11	16.1768
AC010260.1	Ast.1	Ast.2	-0.551045	3.60917	-5.56622	2.86282e-08	9.59404e-08	7.64368
AC246817.2	Ast.1	Ast.2	-0.551012	4.06211	-5.85115	5.47842e-09	2.00272e-08	9.19399
AC007220.1	Ast.1	Ast.2	-0.550964	3.89202	-6.01799	2.00821e-09	7.82489e-09	10.2217
ANKRD37	Ast.1	Ast.2	-0.550604	4.19092	-6.58099	5.60631e-11	2.6447e-10	13.6791
VAMP5	Ast.1	Ast.2	-0.550079	3.9882	-6.28042	3.92985e-10	1.66391e-09	11.8068
SNX8	Ast.1	Ast.2	-0.550019	4.46565	-7.79279	9.31893e-15	6.41679e-14	22.1737
ZNF234	Ast.1	Ast.2	-0.549708	4.25115	-7.83187	6.88128e-15	4.77447e-14	22.4773
POLE	Ast.1	Ast.2	-0.549687	4.03866	-6.86436	8.27689e-12	4.26176e-11	15.5611
CHN1	Ast.1	Ast.2	0.549658	8.8508	16.2211	1.6635e-56	2.64785e-55	117.055
WDR34	Ast.1	Ast.2	-0.549583	4.04435	-6.65047	3.53157e-11	1.69745e-10	14.1467
ZNF229	Ast.1	Ast.2	-0.549411	4.28306	-7.79732	8.99771e-15	6.19896e-14	22.2169
MPP1	Ast.1	Ast.2	0.549348	4.4603	6.99939	3.24005e-12	1.75349e-11	16.4696
COA6-AS1	Ast.1	Ast.2	-0.549165	4.43343	-6.43147	1.49264e-10	6.64918e-10	12.6561
ARMC5	Ast.1	Ast.2	-0.549142	3.93093	-6.52454	8.13365e-11	3.7657e-10	13.3482
AC009060.1	Ast.1	Ast.2	-0.549067	3.80381	-5.73409	1.09065e-08	3.84234e-08	8.55298
SRPRA	Ast.1	Ast.2	-0.548658	4.40072	-7.89314	4.26576e-15	3.01232e-14	22.9503
TBCE	Ast.1	Ast.2	-0.548597	4.5445	-8.11082	7.58694e-16	5.69603e-15	24.6185
SMAD9	Ast.1	Ast.2	-0.548469	5.41261	-6.5525	6.76721e-11	3.15605e-10	13.4039
AC006387.1	Ast.1	Ast.2	-0.548258	3.68735	-5.1471	2.83797e-07	8.25368e-07	5.45428
CAMLG	Ast.1	Ast.2	0.548206	5.46817	9.44802	7.29061e-21	6.91439e-20	35.9573
JAGN1	Ast.1	Ast.2	-0.548115	4.06935	-6.87507	7.68819e-12	3.97796e-11	15.6262
UTP11	Ast.1	Ast.2	-0.547816	4.13841	-7.25585	5.20922e-13	3.06397e-12	18.2599
STXBP5-AS1	Ast.1	Ast.2	0.547718	5.42171	8.40161	7.0615e-17	5.65899e-16	26.8992
LINC02740	Ast.1	Ast.2	-0.547592	3.88608	-5.9663	2.74824e-09	1.049e-08	9.8842
WDR89	Ast.1	Ast.2	-0.547589	4.25264	-7.37117	2.245e-13	1.37533e-12	19.0704
EPHB3	Ast.1	Ast.2	-0.547445	3.94842	-6.46106	1.2317e-10	5.56276e-10	12.9138
PSAP	Ast.1	Ast.2	0.547114	8.67483	12.6327	1.42758e-35	1.73908e-34	69.1094
MICA	Ast.1	Ast.2	-0.54701	4.20411	-6.57286	5.91587e-11	2.77836e-10	13.6086
CAV3	Ast.1	Ast.2	-0.546873	3.70116	-5.78237	8.22309e-09	2.93603e-08	8.85378
MCM7	Ast.1	Ast.2	-0.54668	3.91531	-6.45828	1.25414e-10	5.6521e-10	12.9166
BAX	Ast.1	Ast.2	-0.546678	4.27638	-7.05079	2.25734e-12	1.24767e-11	16.8134
LRRTM4	Ast.1	Ast.2	0.546592	7.96802	8.18332	4.22766e-16	3.2254e-15	24.762
ZNF670	Ast.1	Ast.2	-0.546238	4.11551	-6.86673	8.14276e-12	4.1995e-11	15.5539
EXOSC6	Ast.1	Ast.2	0.546093	5.394	8.85233	1.52972e-18	1.33803e-17	30.6927
AL392172.1	Ast.1	Ast.2	-0.546088	4.07895	-7.18849	8.46864e-13	4.87349e-12	17.7791
ZNF112	Ast.1	Ast.2	-0.54603	4.45006	-8.07528	1.00877e-15	7.51349e-15	24.3599
ZNF579	Ast.1	Ast.2	-0.545802	3.92149	-6.48561	1.04956e-10	4.78435e-10	13.0981
AL138760.1	Ast.1	Ast.2	-0.545603	3.97026	-5.62998	1.99053e-08	6.81259e-08	7.95031
CD2BP2	Ast.1	Ast.2	0.545581	4.35479	6.32321	2.99368e-10	1.28237e-09	12.0573
AC008050.1	Ast.1	Ast.2	-0.545398	4.27499	-6.71296	2.3215e-11	1.14482e-10	14.4958
NOVA2	Ast.1	Ast.2	0.545275	4.85416	7.55925	5.5407e-14	3.56612e-13	20.4263
SERF2	Ast.1	Ast.2	0.545271	6.57523	9.48772	5.04809e-21	4.81994e-20	36.1952
WRAP73	Ast.1	Ast.2	-0.545068	4.10204	-7.38063	2.094e-13	1.28593e-12	19.1443
PRELID3B	Ast.1	Ast.2	-0.544686	4.0486	-6.89396	6.74867e-12	3.51185e-11	15.7624
MBD6	Ast.1	Ast.2	-0.544674	4.62998	-8.01637	1.61353e-15	1.18481e-14	23.8786
TRAF1	Ast.1	Ast.2	-0.544636	4.35326	-7.78373	9.99523e-15	6.8639e-14	22.1043
EXPH5	Ast.1	Ast.2	-0.544635	4.77163	-7.04073	2.42326e-12	1.33473e-11	16.7027
PPIH	Ast.1	Ast.2	-0.544029	4.19265	-7.34766	2.66796e-13	1.61963e-12	18.9064
MYO5B	Ast.1	Ast.2	-0.54392	3.95246	-6.39589	1.87856e-10	8.22996e-10	12.5154
MXRA8	Ast.1	Ast.2	-0.543877	4.08611	-6.46423	1.20653e-10	5.45492e-10	12.9369
ZNF808	Ast.1	Ast.2	-0.543844	4.57236	-8.32024	1.38298e-16	1.08976e-15	26.2955
PARP12	Ast.1	Ast.2	-0.543586	3.80714	-6.07936	1.3793e-09	5.47501e-09	10.6001
SP2-AS1	Ast.1	Ast.2	-0.543483	4.12863	-6.82592	1.07762e-11	5.48648e-11	15.2722
CMTM5	Ast.1	Ast.2	-0.543423	3.84821	-6.00561	2.16549e-09	8.39656e-09	10.1416
HUS1	Ast.1	Ast.2	-0.543097	4.22326	-7.57045	5.09272e-14	3.28444e-13	20.5294
MBLAC2	Ast.1	Ast.2	-0.543041	3.97576	-6.69007	2.70827e-11	1.32323e-10	14.4055
PXMP2	Ast.1	Ast.2	-0.542921	4.40032	-7.64327	2.93456e-14	1.93177e-13	21.0437
OPA3	Ast.1	Ast.2	-0.54267	4.43105	-7.58539	4.54972e-14	2.9447e-13	20.6222
FZD8	Ast.1	Ast.2	-0.542277	4.53435	-6.33533	2.77091e-10	1.18935e-09	12.0641
PDE4A	Ast.1	Ast.2	0.542197	4.69484	7.03196	2.57764e-12	1.41182e-11	16.6705
PI16	Ast.1	Ast.2	-0.542105	4.44787	-5.57338	2.7488e-08	9.24848e-08	7.64554
LAMA2	Ast.1	Ast.2	0.542064	5.11584	5.78727	7.98954e-09	2.86049e-08	8.7902
JRK	Ast.1	Ast.2	-0.541967	4.13515	-7.24712	5.54906e-13	3.24922e-12	18.1914
ADAT1	Ast.1	Ast.2	-0.541862	4.09985	-6.89628	6.64121e-12	3.46159e-11	15.767
LRRC42	Ast.1	Ast.2	-0.541809	4.11114	-7.29418	3.94344e-13	2.34797e-12	18.5355
TIGD4	Ast.1	Ast.2	-0.541653	4.00049	-6.75693	1.7244e-11	8.59025e-11	14.8379
HNRNPA0	Ast.1	Ast.2	0.541265	5.33315	9.05274	2.62385e-19	2.35001e-18	32.4302
RAB3D	Ast.1	Ast.2	-0.541069	3.99334	-6.47034	1.15944e-10	5.26258e-10	12.9933
AC016716.2	Ast.1	Ast.2	-0.54099	6.21167	-7.10843	1.50073e-12	8.41918e-12	16.9136
C19orf44	Ast.1	Ast.2	-0.540723	4.11724	-7.14371	1.16712e-12	6.63243e-12	17.4647
BEAN1	Ast.1	Ast.2	-0.540698	4.11912	-6.149	8.96718e-10	3.62622e-09	10.9657
DDT	Ast.1	Ast.2	0.540691	4.5743	6.40534	1.76741e-10	7.76709e-10	12.5521
NIPSNAP3A	Ast.1	Ast.2	-0.540671	4.00618	-6.59393	5.14542e-11	2.43773e-10	13.7888
AMACR	Ast.1	Ast.2	-0.540618	3.87877	-6.42619	1.54455e-10	6.86837e-10	12.7181
SMCR8	Ast.1	Ast.2	-0.540592	3.955	-6.44599	1.35849e-10	6.08568e-10	12.8495
ZFP28	Ast.1	Ast.2	-0.540376	4.11584	-7.1098	1.48621e-12	8.34139e-12	17.2314
NIFK	Ast.1	Ast.2	-0.540099	4.21581	-7.20289	7.63593e-13	4.41226e-12	17.8852
SPATA33	Ast.1	Ast.2	-0.540094	4.03085	-6.81424	1.16725e-11	5.92146e-11	15.2306
LINC00654	Ast.1	Ast.2	-0.540077	3.87445	-6.25497	4.6164e-10	1.93831e-09	11.6457
AC083837.1	Ast.1	Ast.2	-0.539799	4.54891	-4.59173	4.59988e-06	1.10672e-05	2.73469
TGDS	Ast.1	Ast.2	-0.539793	4.27173	-7.55861	5.56736e-14	3.58147e-13	20.4272
TMEM53	Ast.1	Ast.2	-0.539787	4.3037	-7.63624	3.09552e-14	2.02932e-13	21.0031
PLCB3	Ast.1	Ast.2	-0.539636	4.00923	-6.60439	4.80059e-11	2.28324e-10	13.8384
KRBOX1	Ast.1	Ast.2	-0.539267	3.90898	-6.60184	4.88251e-11	2.32047e-10	13.835
HCP5	Ast.1	Ast.2	-0.539184	4.08326	-6.78496	1.42534e-11	7.16503e-11	15.028
WDR55	Ast.1	Ast.2	-0.539045	4.08628	-7.03779	2.4739e-12	1.35968e-11	16.7395
LENG8-AS1	Ast.1	Ast.2	-0.538678	3.98215	-6.68152	2.86837e-11	1.39503e-10	14.3454
AC007563.2	Ast.1	Ast.2	-0.53851	4.37675	-5.41151	6.8055e-08	2.16273e-07	6.78712
GCNA	Ast.1	Ast.2	-0.538493	4.45578	-6.83131	1.03858e-11	5.29404e-11	15.2632
LINC02021	Ast.1	Ast.2	-0.538474	4.10345	-5.42993	6.14596e-08	1.96442e-07	6.86712
TMEM69	Ast.1	Ast.2	-0.538474	4.22276	-7.31998	3.26693e-13	1.96263e-12	18.7025
ELMO1	Ast.1	Ast.2	0.538422	5.19137	8.45825	4.40719e-17	3.58839e-16	27.4167
ZNF343	Ast.1	Ast.2	-0.538326	4.06973	-7.04937	2.28006e-12	1.25804e-11	16.8133
AKR1C3	Ast.1	Ast.2	-0.538324	4.27591	-7.10408	1.54782e-12	8.67186e-12	17.1625
ZMAT5	Ast.1	Ast.2	-0.538282	4.22247	-7.58088	4.70746e-14	3.0406e-13	20.6036
TTF2	Ast.1	Ast.2	-0.537986	4.43951	-7.11981	1.38399e-12	7.79869e-12	17.2684
AC021351.1	Ast.1	Ast.2	-0.537974	3.93788	-5.43822	5.87004e-08	1.88428e-07	6.90883
RAP2C	Ast.1	Ast.2	-0.53786	4.26312	-7.39812	1.8409e-13	1.13764e-12	19.2645
YIF1A	Ast.1	Ast.2	-0.537712	4.33167	-7.14986	1.11692e-12	6.35571e-12	17.4965
SARS	Ast.1	Ast.2	0.537579	5.52319	9.21324	6.22921e-20	5.74914e-19	33.8321
DBF4	Ast.1	Ast.2	-0.537301	3.94218	-6.66774	3.14606e-11	1.52108e-10	14.2671
AC021055.1	Ast.1	Ast.2	-0.536986	4.0404	-6.64191	3.73932e-11	1.79324e-10	14.0534
SLC27A3	Ast.1	Ast.2	-0.536875	4.29386	-6.4475	1.3452e-10	6.0304e-10	12.8263
CHMP4B	Ast.1	Ast.2	0.536731	5.58493	9.36103	1.62363e-20	1.52732e-19	35.1518
ZNF169	Ast.1	Ast.2	-0.536699	4.29494	-7.83552	6.68896e-15	4.65119e-14	22.5088
TMEM199	Ast.1	Ast.2	-0.53663	4.17034	-7.2558	5.21101e-13	3.06397e-12	18.246
HECTD3	Ast.1	Ast.2	-0.536366	3.99178	-6.65068	3.52666e-11	1.69573e-10	14.1479
MVB12A	Ast.1	Ast.2	-0.536278	4.32142	-7.50057	8.6036e-14	5.47925e-13	20.0107
PGLS	Ast.1	Ast.2	-0.536013	4.23486	-7.14195	1.18191e-12	6.71053e-12	17.4514
GADD45B	Ast.1	Ast.2	-0.535934	4.71842	-4.57073	5.08166e-06	1.21277e-05	2.61009
TIMM29	Ast.1	Ast.2	-0.535882	4.10823	-6.99967	3.23373e-12	1.75081e-11	16.4786
YWHAQ	Ast.1	Ast.2	0.535851	6.24308	11.2538	9.75598e-29	1.06778e-27	53.8129
FAM89B	Ast.1	Ast.2	0.53582	4.5463	6.50251	9.3975e-11	4.31315e-10	13.1732
CHRNB1	Ast.1	Ast.2	-0.535723	3.97773	-6.42519	1.55454e-10	6.90797e-10	12.702
AC124016.1	Ast.1	Ast.2	-0.535721	3.93377	-6.65292	3.47422e-11	1.67115e-10	14.157
AC007432.1	Ast.1	Ast.2	-0.534713	4.52502	-6.45218	1.30491e-10	5.86219e-10	12.7746
ANKRD33B	Ast.1	Ast.2	0.534708	4.59566	6.37188	2.19242e-10	9.54251e-10	12.3191
ARMC4	Ast.1	Ast.2	-0.53423	4.11204	-5.85623	5.31547e-09	1.94706e-08	9.24937
SCN1A-AS1	Ast.1	Ast.2	0.5338	3.81208	5.10006	3.63368e-07	1.04178e-06	5.22388
MSX1	Ast.1	Ast.2	-0.533762	4.56753	-6.51465	8.67906e-11	4.00509e-10	13.2256
AC080162.1	Ast.1	Ast.2	-0.533651	3.9954	-6.75283	1.77311e-11	8.81908e-11	14.7994
NECAP1	Ast.1	Ast.2	0.533331	5.3338	8.9849	4.78484e-19	4.25252e-18	31.8319
TCEANC2	Ast.1	Ast.2	-0.533279	4.4161	-7.96566	2.41134e-15	1.74346e-14	23.4934
ZNF766	Ast.1	Ast.2	-0.532817	4.34659	-7.63132	3.21351e-14	2.1045e-13	20.9645
SARS2	Ast.1	Ast.2	-0.532592	3.88397	-6.25392	4.64729e-10	1.95063e-09	11.6447
AC083843.3	Ast.1	Ast.2	-0.532467	4.0942	-7.35394	2.54775e-13	1.55035e-12	18.9479
SNHG12	Ast.1	Ast.2	-0.532452	4.3558	-7.02453	2.71586e-12	1.48497e-11	16.6221
CD44	Ast.1	Ast.2	-0.532397	6.00449	-3.87302	0.000110081	0.000215055	-0.384986
DHX58	Ast.1	Ast.2	-0.532307	4.16863	-7.02241	2.75664e-12	1.50597e-11	16.6251
TAPBPL	Ast.1	Ast.2	-0.532231	4.06078	-7.04954	2.27722e-12	1.25756e-11	16.8073
CHMP1B	Ast.1	Ast.2	0.532119	4.59512	6.81728	1.14321e-11	5.80645e-11	15.2255
LTV1	Ast.1	Ast.2	-0.531982	4.32023	-7.35821	2.46926e-13	1.50474e-12	18.9661
NRL	Ast.1	Ast.2	-0.531875	3.9534	-6.67258	3.04566e-11	1.47617e-10	14.2875
LAMA4	Ast.1	Ast.2	-0.531724	4.8023	-6.42345	1.57221e-10	6.97674e-10	12.5964
DDX60L	Ast.1	Ast.2	-0.531619	4.3625	-6.56422	6.26356e-11	2.92975e-10	13.5493
EARS2	Ast.1	Ast.2	-0.531615	3.98276	-6.66649	3.17245e-11	1.53295e-10	14.2557
AC068725.1	Ast.1	Ast.2	-0.53141	4.04075	-5.79106	7.81387e-09	2.79856e-08	8.83791
BMP1	Ast.1	Ast.2	-0.531119	4.27075	-6.82016	1.12095e-11	5.69794e-11	15.2435
NSMCE3	Ast.1	Ast.2	-0.530835	4.16376	-6.67175	3.06258e-11	1.4838e-10	14.2689
NRAS	Ast.1	Ast.2	-0.530528	4.18579	-7.00534	3.10769e-12	1.68472e-11	16.5087
ENTPD2	Ast.1	Ast.2	-0.530401	5.09732	-7.60559	3.90571e-14	2.53691e-13	20.7009
TTC29	Ast.1	Ast.2	-0.530142	3.84401	-5.43331	6.03203e-08	1.93238e-07	6.9175
RNF166	Ast.1	Ast.2	-0.529378	4.08983	-6.698	2.56763e-11	1.25597e-10	14.4432
PTK7	Ast.1	Ast.2	-0.529176	4.23821	-7.02804	2.64972e-12	1.44962e-11	16.649
SLC66A1	Ast.1	Ast.2	-0.529037	3.87551	-6.36207	2.33494e-10	1.01247e-09	12.3098
AC026356.2	Ast.1	Ast.2	-0.528755	4.37762	-7.20838	7.3399e-13	4.24506e-12	17.9081
C1orf56	Ast.1	Ast.2	-0.528595	4.43055	-7.32591	3.12833e-13	1.88292e-12	18.7121
ZNF627	Ast.1	Ast.2	-0.528535	4.49142	-7.67843	2.24497e-14	1.50271e-13	21.304
UMPS	Ast.1	Ast.2	-0.528521	4.26641	-7.55459	5.73861e-14	3.68791e-13	20.3993
PPT2	Ast.1	Ast.2	-0.528357	4.04674	-6.80823	1.21616e-11	6.15237e-11	15.1805
HELB	Ast.1	Ast.2	-0.528242	4.40664	-4.7983	1.68838e-06	4.34585e-06	3.6787
B4GALT3	Ast.1	Ast.2	-0.528183	3.86664	-6.18065	7.3623e-10	3.01655e-09	11.2048
LINC01359	Ast.1	Ast.2	-0.528093	3.99547	-6.3876	1.98159e-10	8.65675e-10	12.4369
ZNF280B	Ast.1	Ast.2	-0.527987	4.1845	-6.91281	5.92336e-12	3.11423e-11	15.8763
PAF1	Ast.1	Ast.2	-0.527934	4.08482	-6.64825	3.58428e-11	1.72148e-10	14.1308
YBEY	Ast.1	Ast.2	-0.527882	4.39607	-7.32749	3.09251e-13	1.86489e-12	18.7425
TMEM218	Ast.1	Ast.2	-0.527878	4.18816	-7.28868	4.10429e-13	2.44032e-12	18.4795
RPAP3	Ast.1	Ast.2	-0.527805	5.09087	-9.41258	1.01113e-20	9.54677e-20	35.6329
TYSND1	Ast.1	Ast.2	-0.527739	3.95034	-6.42951	1.51169e-10	6.72695e-10	12.7298
ZNF219	Ast.1	Ast.2	-0.527582	4.43995	-7.87622	4.86958e-15	3.41596e-14	22.8055
NPRL2	Ast.1	Ast.2	-0.527547	4.11473	-6.86594	8.18713e-12	4.22067e-11	15.5666
AC064875.1	Ast.1	Ast.2	-0.527513	3.83961	-5.13464	3.03063e-07	8.77185e-07	5.33128
ZNF830	Ast.1	Ast.2	-0.527439	3.96185	-6.39868	1.84499e-10	8.09122e-10	12.5396
ZNF778	Ast.1	Ast.2	-0.527395	4.0806	-6.94004	4.90338e-12	2.60381e-11	16.0639
ZKSCAN5	Ast.1	Ast.2	-0.527164	4.44769	-7.92502	3.32149e-15	2.36521e-14	23.1889
SDK2	Ast.1	Ast.2	-0.527075	4.4905	-7.30643	3.60658e-13	2.1575e-12	18.5737
FAM89A	Ast.1	Ast.2	-0.526946	4.21241	-5.47086	4.89507e-08	1.58774e-07	7.09308
MUTYH	Ast.1	Ast.2	-0.526713	4.76992	-8.52661	2.48519e-17	2.04574e-16	27.9537
KCTD21	Ast.1	Ast.2	-0.526254	3.94939	-6.46498	1.20065e-10	5.43024e-10	12.9545
PKM	Ast.1	Ast.2	0.526205	7.44575	12.541	4.27072e-35	5.15812e-34	68.2093
GSTO1	Ast.1	Ast.2	0.526102	4.96399	7.6776	2.25926e-14	1.50989e-13	21.2818
COL6A6	Ast.1	Ast.2	-0.526047	3.81671	-5.27845	1.40767e-07	4.28603e-07	6.07875
RGP1	Ast.1	Ast.2	-0.525736	4.31492	-7.41455	1.63048e-13	1.01153e-12	19.3787
MAD2L2	Ast.1	Ast.2	-0.525512	3.91047	-6.05804	1.57222e-09	6.19629e-09	10.4644
UBR5-AS1	Ast.1	Ast.2	-0.525472	3.99614	-6.45308	1.2973e-10	5.83214e-10	12.8737
HSP90AA1	Ast.1	Ast.2	0.525307	8.43201	8.67568	7.02125e-18	5.96501e-17	28.7996
NUDT19	Ast.1	Ast.2	-0.525027	4.08536	-6.90508	6.24902e-12	3.27192e-11	15.8222
IER2	Ast.1	Ast.2	-0.52478	4.61618	-6.49032	1.01772e-10	4.65088e-10	13.0652
MEF2B	Ast.1	Ast.2	-0.524636	4.17346	-6.92817	5.32469e-12	2.81694e-11	15.9846
ZNF350	Ast.1	Ast.2	-0.524553	4.18222	-6.89933	6.50236e-12	3.39758e-11	15.7613
GRK5	Ast.1	Ast.2	-0.524492	4.37628	-6.49683	9.75336e-11	4.4652e-10	13.1313
METRNL	Ast.1	Ast.2	-0.524319	3.95105	-6.41462	1.66455e-10	7.34552e-10	12.6355
DHX37	Ast.1	Ast.2	-0.523987	3.84887	-6.20267	6.41499e-10	2.64975e-09	11.3418
LCAT	Ast.1	Ast.2	-0.523846	4.80132	-7.25917	5.08529e-13	2.99604e-12	18.2196
PXDC1	Ast.1	Ast.2	-0.523667	4.35332	-6.80427	1.24955e-11	6.31376e-11	15.1353
AL365356.1	Ast.1	Ast.2	-0.523553	4.30339	-6.50095	9.49397e-11	4.35585e-10	13.1284
ZNF92	Ast.1	Ast.2	-0.523486	4.09255	-6.77617	1.51317e-11	7.58253e-11	14.9585
IRF1	Ast.1	Ast.2	-0.523384	3.94701	-5.82173	6.52139e-09	2.36361e-08	9.07516
CSDC2	Ast.1	Ast.2	-0.523061	3.87499	-5.27001	1.47325e-07	4.47501e-07	6.053
CCDC58	Ast.1	Ast.2	-0.52298	4.52761	-8.13822	6.08615e-16	4.60462e-15	24.8305
EPOR	Ast.1	Ast.2	-0.522946	4.78834	-7.64658	2.86171e-14	1.88674e-13	21.0267
CCDC167	Ast.1	Ast.2	-0.522493	3.8774	-5.98381	2.47184e-09	9.48607e-09	10.029
FCF1	Ast.1	Ast.2	-0.522451	4.76011	-8.70728	5.35704e-18	4.58485e-17	29.4815
RFT1	Ast.1	Ast.2	-0.522398	4.10965	-6.96753	4.04889e-12	2.16991e-11	16.2493
AC097500.1	Ast.1	Ast.2	-0.522048	4.401	-7.51427	7.76543e-14	4.95538e-13	20.0779
AC068533.3	Ast.1	Ast.2	-0.52188	4.02542	-6.09482	1.25403e-09	4.99334e-09	10.6429
AC019131.1	Ast.1	Ast.2	-0.521836	4.09343	-5.99458	2.31556e-09	8.93216e-09	10.0437
AL355574.1	Ast.1	Ast.2	-0.521675	4.0347	-6.48827	1.03146e-10	4.70859e-10	13.0962
AC009505.1	Ast.1	Ast.2	-0.5215	3.76278	-5.87928	4.63398e-09	1.71014e-08	9.38848
AC124947.1	Ast.1	Ast.2	-0.521488	4.34207	-6.29404	3.60445e-10	1.53111e-09	11.8388
VSX1	Ast.1	Ast.2	-0.521362	4.15798	-6.43196	1.48792e-10	6.63514e-10	12.7227
HSD17B14	Ast.1	Ast.2	-0.521304	5.04398	-7.8581	5.60997e-15	3.91589e-14	22.6013
TEX22	Ast.1	Ast.2	-0.521111	4.23155	-7.2388	5.89321e-13	3.44122e-12	18.1145
TRIM14	Ast.1	Ast.2	-0.520795	4.04514	-6.2497	4.77274e-10	1.99999e-09	11.6197
AC078846.1	Ast.1	Ast.2	-0.520706	4.34504	-7.66677	2.45377e-14	1.62791e-13	21.222
SRF	Ast.1	Ast.2	-0.520636	4.0813	-6.38756	1.98211e-10	8.65675e-10	12.4714
GNL1	Ast.1	Ast.2	0.520596	5.22286	8.24408	2.58039e-16	2.00106e-15	25.6498
AC024588.1	Ast.1	Ast.2	-0.520532	4.46325	-6.19969	6.53579e-10	2.69352e-09	11.1959
ZNF433	Ast.1	Ast.2	-0.520422	4.21133	-6.94463	4.74921e-12	2.52616e-11	16.087
DEPTOR	Ast.1	Ast.2	-0.519987	4.13879	-6.27424	4.08685e-10	1.72737e-09	11.7604
POLR2G	Ast.1	Ast.2	-0.51993	4.36863	-7.13537	1.23876e-12	7.01449e-12	17.3905
DDX41	Ast.1	Ast.2	0.519842	4.14632	5.80837	7.05636e-09	2.54517e-08	9.00812
GTPBP4	Ast.1	Ast.2	-0.519439	4.64873	-8.58368	1.53546e-17	1.28137e-16	28.461
PCDHGA1	Ast.1	Ast.2	-0.51937	3.98108	-5.99016	2.37855e-09	9.16123e-09	10.0439
LINC02235	Ast.1	Ast.2	-0.519083	3.9237	-6.1124	1.12507e-09	4.501e-09	10.7592
COQ10A	Ast.1	Ast.2	-0.518815	4.22015	-6.84661	9.35071e-12	4.78753e-11	15.4044
DHX34	Ast.1	Ast.2	-0.51859	4.52396	-7.69297	2.00887e-14	1.34964e-13	21.4116
HEIH	Ast.1	Ast.2	-0.518194	4.13645	-6.78003	1.47403e-11	7.40391e-11	14.996
NCAPG2	Ast.1	Ast.2	-0.51818	3.90541	-6.15976	8.38669e-10	3.40555e-09	11.0646
ZBED8	Ast.1	Ast.2	-0.518116	3.94104	-6.69938	2.54388e-11	1.24483e-10	14.4652
RPF2	Ast.1	Ast.2	-0.518075	4.60766	-8.17782	4.42017e-16	3.36621e-15	25.1541
RBM15-AS1	Ast.1	Ast.2	-0.518064	3.86515	-6.00452	2.17988e-09	8.44721e-09	10.1174
LINC01355	Ast.1	Ast.2	-0.517547	4.36421	-7.33304	2.96937e-13	1.79404e-12	18.771
UNC5B	Ast.1	Ast.2	-0.517313	4.48282	-6.24943	4.78061e-10	2.00263e-09	11.588
INO80C	Ast.1	Ast.2	-0.516812	4.18394	-7.02112	2.78175e-12	1.51773e-11	16.6031
JUND	Ast.1	Ast.2	0.51671	6.96074	9.63216	1.30954e-21	1.2646e-20	37.5002
BX470102.2	Ast.1	Ast.2	-0.516628	4.3216	-6.46826	1.17527e-10	5.32684e-10	12.941
TST	Ast.1	Ast.2	-0.516547	4.41801	-7.14081	1.19156e-12	6.76227e-12	17.4055
FLYWCH2	Ast.1	Ast.2	-0.516523	4.35125	-7.452	1.23539e-13	7.80121e-13	19.6466
AC103874.1	Ast.1	Ast.2	-0.516358	4.18584	-5.66745	1.60489e-08	5.55371e-08	8.11449
AC097462.3	Ast.1	Ast.2	-0.51602	4.36977	-6.77099	1.5674e-11	7.84195e-11	14.8744
SNIP1	Ast.1	Ast.2	-0.51601	4.1045	-6.82368	1.0943e-11	5.56691e-11	15.2813
C5orf63	Ast.1	Ast.2	-0.516007	4.6589	-7.63797	3.05517e-14	2.0039e-13	20.9827
P2RX4	Ast.1	Ast.2	-0.515747	4.25038	-6.92006	5.6329e-12	2.96766e-11	15.9175
DAPK1-IT1	Ast.1	Ast.2	-0.515612	3.96877	-6.0142	2.05519e-09	7.99814e-09	10.1904
SBNO2	Ast.1	Ast.2	-0.515585	4.29421	-7.00898	3.0293e-12	1.64644e-11	16.5239
TNXB	Ast.1	Ast.2	-0.515405	4.14114	-6.25023	4.75668e-10	1.99392e-09	11.5988
SEPTIN1	Ast.1	Ast.2	-0.515142	3.99078	-5.92583	3.5072e-09	1.31693e-08	9.66471
PDCD2	Ast.1	Ast.2	-0.515117	4.36879	-7.44285	1.3222e-13	8.30407e-13	19.5805
RFC3	Ast.1	Ast.2	-0.514709	4.0995	-5.83864	5.90051e-09	2.14592e-08	9.1473
KCTD10	Ast.1	Ast.2	-0.514642	3.93885	-6.20861	6.1802e-10	2.55609e-09	11.369
ZNF558	Ast.1	Ast.2	-0.514609	4.48639	-7.66875	2.4171e-14	1.60535e-13	21.2327
AP1S3	Ast.1	Ast.2	-0.514476	4.33391	-6.69321	2.65165e-11	1.29607e-10	14.3877
AL139383.1	Ast.1	Ast.2	-0.514095	4.15199	-6.41177	1.6955e-10	7.47689e-10	12.5851
PDRG1	Ast.1	Ast.2	-0.514092	3.90612	-6.1891	6.98367e-10	2.86696e-09	11.2493
ZBTB49	Ast.1	Ast.2	-0.514009	4.11133	-7.03931	2.44753e-12	1.34694e-11	16.7337
RIT1	Ast.1	Ast.2	-0.513918	4.67539	-8.53374	2.34047e-17	1.92911e-16	28.0373
ZNF557	Ast.1	Ast.2	-0.513852	4.0715	-6.71926	2.22505e-11	1.09896e-10	14.5879
TALDO1	Ast.1	Ast.2	-0.513794	4.80865	-8.16944	4.73013e-16	3.59796e-15	25.0805
TIGD7	Ast.1	Ast.2	-0.513679	4.21744	-6.84301	9.58506e-12	4.90106e-11	15.3897
DISP3	Ast.1	Ast.2	-0.513615	4.86109	-6.5939	5.14648e-11	2.43773e-10	13.68
GTF2E1	Ast.1	Ast.2	-0.513591	4.05172	-6.70679	2.42017e-11	1.18841e-10	14.5016
RDH10	Ast.1	Ast.2	-0.513426	4.20801	-6.70731	2.4117e-11	1.18516e-10	14.4812
NOL6	Ast.1	Ast.2	-0.51337	3.86714	-5.88315	4.5284e-09	1.67419e-08	9.42502
MAP3K8	Ast.1	Ast.2	-0.513273	4.3679	-7.12119	1.3705e-12	7.72606e-12	17.2855
SLC22A3	Ast.1	Ast.2	-0.513217	3.24651	-4.11851	3.92934e-05	8.24098e-05	0.757917
PRNP	Ast.1	Ast.2	0.513022	8.02901	11.5486	3.86284e-30	4.3669e-29	56.7722
ERICH6-AS1	Ast.1	Ast.2	-0.512975	4.17579	-6.6824	2.85155e-11	1.38791e-10	14.3163
AC098484.4	Ast.1	Ast.2	-0.512897	3.78404	-5.60795	2.25771e-08	7.68359e-08	7.87061
WDR83	Ast.1	Ast.2	-0.512875	3.90138	-6.13576	9.73534e-10	3.92065e-09	10.9201
LINC01241	Ast.1	Ast.2	-0.5126	3.63739	-4.47177	8.08205e-06	1.87398e-05	2.21649
YIF1B	Ast.1	Ast.2	-0.512556	4.34673	-7.03666	2.4938e-12	1.36884e-11	16.7047
CCDC122	Ast.1	Ast.2	-0.512527	4.14728	-5.38321	7.95415e-08	2.50708e-07	6.62898
CTDP1	Ast.1	Ast.2	-0.512448	4.26083	-7.28927	4.08677e-13	2.43104e-12	18.4762
TMEM51	Ast.1	Ast.2	-0.512284	4.62881	-7.33523	2.92224e-13	1.76808e-12	18.7381
AL590550.1	Ast.1	Ast.2	-0.512248	3.75121	-5.04331	4.88247e-07	1.37197e-06	4.8828
ZNF777	Ast.1	Ast.2	-0.512226	3.99678	-6.3173	3.10876e-10	1.33032e-09	12.0288
TMEM101	Ast.1	Ast.2	-0.512208	4.01025	-6.41737	1.6352e-10	7.23608e-10	12.642
AC112206.2	Ast.1	Ast.2	-0.512175	4.0611	-5.36201	8.93561e-08	2.79909e-07	6.50554
AC093849.4	Ast.1	Ast.2	-0.512053	4.4449	-6.90632	6.1957e-12	3.24802e-11	15.776
SLC2A1-AS1	Ast.1	Ast.2	-0.512012	4.40035	-6.81577	1.15512e-11	5.86458e-11	15.1855
SFRP4	Ast.1	Ast.2	-0.512009	3.83233	-5.21731	1.95491e-07	5.84862e-07	5.7665
PFDN6	Ast.1	Ast.2	0.511989	4.43891	6.12763	1.02388e-09	4.11428e-09	10.8439
AL121820.2	Ast.1	Ast.2	-0.511889	4.0917	-6.00897	2.1216e-09	8.24146e-09	10.1298
ALG2	Ast.1	Ast.2	-0.511877	4.26381	-7.13873	1.20934e-12	6.86009e-12	17.4133
C9orf153	Ast.1	Ast.2	-0.511874	4.25963	-5.64744	1.80079e-08	6.18816e-08	8.04246
NTN4	Ast.1	Ast.2	0.511853	3.88403	5.10398	3.56002e-07	1.02227e-06	5.22965
PBLD	Ast.1	Ast.2	-0.511779	4.14111	-6.23283	5.30787e-10	2.21185e-09	11.4751
CHRD	Ast.1	Ast.2	0.51161	4.74719	6.45745	1.26094e-10	5.67669e-10	12.8603
PGAP2	Ast.1	Ast.2	-0.511582	4.2857	-7.08354	1.79067e-12	9.95789e-12	17.0252
AC017083.1	Ast.1	Ast.2	-0.511181	4.13394	-6.58277	5.54041e-11	2.6175e-10	13.6572
RBBP8	Ast.1	Ast.2	-0.511169	4.4207	-7.3365	2.89525e-13	1.75342e-12	18.8023
AC092329.4	Ast.1	Ast.2	-0.511163	4.30689	-7.15398	1.08451e-12	6.17959e-12	17.5117
SETD6	Ast.1	Ast.2	-0.51109	4.13562	-6.9429	4.80663e-12	2.55563e-11	16.0773
TAF12	Ast.1	Ast.2	-0.510895	4.47066	-7.53736	6.53145e-14	4.18263e-13	20.258
SNHG21	Ast.1	Ast.2	-0.51072	4.06997	-6.48252	1.07092e-10	4.87471e-10	13.0475
PRMT5	Ast.1	Ast.2	-0.510708	4.29232	-6.88659	7.10092e-12	3.68912e-11	15.69
CDK20	Ast.1	Ast.2	-0.510685	3.74731	-5.59362	2.44997e-08	8.30013e-08	7.81341
TMEM18	Ast.1	Ast.2	-0.510442	4.20253	-6.70172	2.50411e-11	1.22725e-10	14.4738
SPATA9	Ast.1	Ast.2	-0.510235	3.80655	-5.63621	1.92071e-08	6.58069e-08	8.02108
AGMO	Ast.1	Ast.2	-0.510173	3.86359	-4.87334	1.16159e-06	3.07132e-06	4.05604
CCDC152	Ast.1	Ast.2	-0.509876	3.89886	-5.8163	6.73381e-09	2.43713e-08	9.03957
GALK1	Ast.1	Ast.2	-0.509707	3.81122	-5.56542	2.87576e-08	9.62977e-08	7.65553
FMO4	Ast.1	Ast.2	-0.509616	4.18039	-5.95624	2.9204e-09	1.11003e-08	9.81635
B3GNT5	Ast.1	Ast.2	-0.509496	4.20748	-6.46192	1.22485e-10	5.53382e-10	12.9014
CCND2-AS1	Ast.1	Ast.2	-0.50927	5.11529	-7.0026	3.16798e-12	1.71667e-11	16.372
LRRC24	Ast.1	Ast.2	-0.509216	3.94961	-5.88395	4.50687e-09	1.66672e-08	9.43468
TPRKB	Ast.1	Ast.2	-0.508956	4.22746	-7.08642	1.75449e-12	9.76525e-12	17.0542
LRTM1	Ast.1	Ast.2	-0.508916	4.13443	-5.37277	8.42388e-08	2.64661e-07	6.54479
ZNF136	Ast.1	Ast.2	-0.508903	4.09586	-6.55789	6.53068e-11	3.04909e-10	13.5381
LINC00551	Ast.1	Ast.2	-0.508898	3.9504	-5.56253	2.92335e-08	9.77112e-08	7.59108
LZTS3	Ast.1	Ast.2	0.508708	5.32775	7.98618	2.04999e-15	1.49152e-14	23.6023
ABCC4	Ast.1	Ast.2	-0.508665	5.42634	-7.5109	7.96382e-14	5.07943e-13	19.9857
RNF125	Ast.1	Ast.2	-0.508374	3.88121	-4.89983	1.0166e-06	2.71907e-06	4.18287
AF107885.2	Ast.1	Ast.2	-0.508124	3.94322	-5.44793	5.56182e-08	1.79077e-07	6.97353
C20orf96	Ast.1	Ast.2	-0.507829	4.54052	-7.63982	3.01246e-14	1.9795e-13	21.0049
UGDH	Ast.1	Ast.2	-0.507807	3.98336	-6.07408	1.4248e-09	5.64507e-09	10.5486
AL359878.1	Ast.1	Ast.2	-0.507761	3.91773	-6.12782	1.02266e-09	4.11328e-09	10.8649
ZNF552	Ast.1	Ast.2	-0.507534	4.47061	-7.16199	1.02416e-12	5.85406e-12	17.5404
UBXN6	Ast.1	Ast.2	0.507455	5.25954	8.35321	1.054e-16	8.37275e-16	26.5398
TAC4	Ast.1	Ast.2	-0.507419	3.57561	-5.08728	3.88481e-07	1.10778e-06	5.14423
MAPKAPK3	Ast.1	Ast.2	-0.507387	4.035	-6.36872	2.23726e-10	9.72434e-10	12.3336
ZNF354B	Ast.1	Ast.2	-0.507319	4.33404	-7.4294	1.46079e-13	9.11147e-13	19.4776
MFSD3	Ast.1	Ast.2	-0.507248	3.91772	-5.75686	9.54929e-09	3.38578e-08	8.70517
BHLHE40-AS1	Ast.1	Ast.2	-0.507149	4.02662	-5.99557	2.30174e-09	8.88694e-09	10.0765
FRMD4B	Ast.1	Ast.2	-0.507127	3.96501	-5.85477	5.36203e-09	1.96242e-08	9.26768
JMJD6	Ast.1	Ast.2	-0.507063	4.3153	-6.80126	1.27545e-11	6.43698e-11	15.1102
ATP6AP1	Ast.1	Ast.2	0.506935	5.8659	8.54536	2.12224e-17	1.75835e-16	28.0275
AC024560.4	Ast.1	Ast.2	-0.506823	4.3372	-7.24826	5.50373e-13	3.22564e-12	18.167
PAXIP1-AS1	Ast.1	Ast.2	-0.506812	4.13792	-6.48102	1.08147e-10	4.91746e-10	13.0244
BLVRA	Ast.1	Ast.2	-0.506678	4.48167	-7.82555	7.22761e-15	5.01204e-14	22.4197
AL442071.1	Ast.1	Ast.2	-0.506556	4.54723	-6.12257	1.05648e-09	4.23189e-09	10.7466
DNALI1	Ast.1	Ast.2	-0.506417	4.22367	-6.74783	1.83418e-11	9.11569e-11	14.7612
CHPF2	Ast.1	Ast.2	-0.506305	3.86184	-5.94602	3.10606e-09	1.17394e-08	9.80194
ADAM32	Ast.1	Ast.2	-0.506199	4.54507	-6.972	3.92438e-12	2.10414e-11	16.2201
TMEM265	Ast.1	Ast.2	-0.505974	3.98641	-6.12487	1.04152e-09	4.17595e-09	10.8453
HAUS3	Ast.1	Ast.2	-0.505929	4.42913	-7.6086	3.81765e-14	2.48607e-13	20.7842
INTS13	Ast.1	Ast.2	-0.505708	4.34288	-7.55512	5.71549e-14	3.6749e-13	20.3986
TNNT1	Ast.1	Ast.2	-0.505635	4.0656	-5.91016	3.853e-09	1.4404e-08	9.54379
AL358944.1	Ast.1	Ast.2	-0.505578	4.53496	-4.71301	2.56621e-06	6.42247e-06	3.20169
NAA40	Ast.1	Ast.2	-0.505227	4.68828	-8.04258	1.30975e-15	9.71279e-15	24.0721
SNUPN	Ast.1	Ast.2	-0.505069	4.5695	-7.66326	2.52042e-14	1.67126e-13	21.183
TRAFD1	Ast.1	Ast.2	-0.505042	4.54435	-7.94534	2.83066e-15	2.03277e-14	23.3209
AL359317.2	Ast.1	Ast.2	-0.504978	4.25437	-6.12503	1.04047e-09	4.17303e-09	10.7904
FRS3	Ast.1	Ast.2	-0.504276	3.93611	-5.91723	3.69298e-09	1.38343e-08	9.62122
MRPS22	Ast.1	Ast.2	-0.504144	4.29482	-7.31441	3.40245e-13	2.03827e-12	18.6579
POLM	Ast.1	Ast.2	-0.504107	4.60326	-7.49395	9.03929e-14	5.75384e-13	19.9141
TENT5A	Ast.1	Ast.2	-0.504056	4.50432	-5.18762	2.28999e-07	6.77146e-07	5.53072
C22orf39	Ast.1	Ast.2	0.504023	4.41136	6.13942	9.51682e-10	3.83994e-09	10.9228
SMAD6	Ast.1	Ast.2	-0.503973	4.38842	-6.51254	8.79999e-11	4.05648e-10	13.2108
UBC	Ast.1	Ast.2	0.503675	7.30633	8.92193	8.32715e-19	7.33921e-18	31.067
SLC16A3	Ast.1	Ast.2	-0.503471	3.96376	-6.02188	1.96118e-09	7.64633e-09	10.2268
DNAJC14	Ast.1	Ast.2	-0.50347	3.73841	-5.62881	2.00386e-08	6.85453e-08	8.00625
AC009107.2	Ast.1	Ast.2	-0.503353	4.83762	-7.63051	3.23324e-14	2.11633e-13	20.9093
ELOC	Ast.1	Ast.2	0.503249	5.22973	7.76312	1.17199e-14	8.00935e-14	21.8846
CLCN4	Ast.1	Ast.2	0.503122	5.42131	7.90393	3.91996e-15	2.77584e-14	22.9499
AKIP1	Ast.1	Ast.2	-0.503062	4.20726	-6.83484	1.01371e-11	5.17142e-11	15.3427
DKC1	Ast.1	Ast.2	-0.503056	4.24201	-6.851	9.07328e-12	4.65486e-11	15.4625
AL513188.1	Ast.1	Ast.2	-0.502983	3.93548	-5.40332	7.12014e-08	2.25699e-07	6.72908
SURF6	Ast.1	Ast.2	-0.502876	4.0993	-6.38981	1.95361e-10	8.53817e-10	12.481
SEPTIN4	Ast.1	Ast.2	0.502757	5.74446	7.83509	6.71097e-15	4.66394e-14	22.3741
NDUFA6-DT	Ast.1	Ast.2	-0.50275	4.6777	-8.16951	4.72764e-16	3.59796e-15	25.0637
P3H1	Ast.1	Ast.2	-0.502576	4.08664	-6.51399	8.7166e-11	4.02095e-10	13.2526
RNF135	Ast.1	Ast.2	-0.502205	4.17657	-6.92279	5.52719e-12	2.91438e-11	15.9253
OSBPL7	Ast.1	Ast.2	-0.501971	4.1857	-6.60615	4.74473e-11	2.25921e-10	13.8431
TIMM21	Ast.1	Ast.2	-0.501773	4.33982	-7.3032	3.69258e-13	2.20687e-12	18.571
KCNIP2-AS1	Ast.1	Ast.2	-0.501652	3.98457	-6.18201	7.29982e-10	2.99288e-09	11.1659
MGAM	Ast.1	Ast.2	-0.501619	4.78453	-5.39152	7.59887e-08	2.39748e-07	6.55862
BUD13	Ast.1	Ast.2	-0.501543	4.16551	-6.68436	2.81415e-11	1.37128e-10	14.3397
FAH	Ast.1	Ast.2	-0.500893	4.3365	-7.30011	3.77672e-13	2.25398e-12	18.5415
GLS	Ast.1	Ast.2	0.500851	6.87276	11.9889	2.70763e-32	3.15924e-31	61.8484
NUFIP1	Ast.1	Ast.2	-0.500607	4.17787	-6.71996	2.2145e-11	1.09417e-10	14.5795
DEPDC4	Ast.1	Ast.2	-0.500579	3.90243	-5.87349	4.79681e-09	1.7647e-08	9.35645
NENF	Ast.1	Ast.2	0.500516	5.15821	7.43349	1.41724e-13	8.85287e-13	19.4548
CFAP100	Ast.1	Ast.2	-0.50029	4.08997	-5.98609	2.43793e-09	9.36726e-09	9.99953
COL10A1	Ast.1	Ast.2	-0.500168	3.7872	-5.23741	1.75547e-07	5.28304e-07	5.86836
PCSK4	Ast.1	Ast.2	-0.500159	4.13458	-6.15268	8.76432e-10	3.55096e-09	10.9995
L3MBTL4	Ast.1	Ast.2	-0.499983	5.2118	-5.67785	1.51137e-08	5.25036e-08	8.1895
ACSM6	Ast.1	Ast.2	-0.49996	3.85951	-4.71924	2.48957e-06	6.24627e-06	3.30891
ATG4A	Ast.1	Ast.2	-0.499947	4.1454	-6.87204	7.85037e-12	4.05693e-11	15.593
TRPT1	Ast.1	Ast.2	-0.499764	4.27633	-6.84967	9.15654e-12	4.6919e-11	15.4281
TAF4B	Ast.1	Ast.2	-0.49954	4.28876	-6.36068	2.3558e-10	1.02013e-09	12.2681
ADPRM	Ast.1	Ast.2	-0.499526	4.05312	-6.48059	1.08452e-10	4.92957e-10	13.0229
SEC61G	Ast.1	Ast.2	0.49949	4.98418	7.16015	1.03771e-12	5.92882e-12	17.5247
INO80B	Ast.1	Ast.2	-0.499354	3.94163	-5.46599	5.02986e-08	1.62856e-07	7.09799
HEMK1	Ast.1	Ast.2	-0.499063	4.26784	-6.85845	8.6204e-12	4.43146e-11	15.4972
ZNF66	Ast.1	Ast.2	-0.49902	4.11388	-6.57166	5.96309e-11	2.79744e-10	13.6116
LIX1L	Ast.1	Ast.2	-0.499007	4.45353	-7.24297	5.71845e-13	3.34532e-12	18.1205
TICAM2	Ast.1	Ast.2	-0.499	4.27741	-6.75519	1.7449e-11	8.68219e-11	14.795
LDLR	Ast.1	Ast.2	-0.498784	5.22792	-5.16926	2.52422e-07	7.40555e-07	5.42729
LINC02355	Ast.1	Ast.2	-0.498771	4.50908	-5.90264	4.03049e-09	1.50234e-08	9.44779
AC079305.3	Ast.1	Ast.2	-0.498548	4.35784	-6.76402	1.64346e-11	8.20634e-11	14.8438
TBC1D7	Ast.1	Ast.2	-0.498529	4.34141	-7.31939	3.28112e-13	1.96929e-12	18.6817
ZNF460	Ast.1	Ast.2	-0.498395	4.30475	-6.56611	6.18569e-11	2.89546e-10	13.5737
TAP1	Ast.1	Ast.2	-0.498194	4.44906	-6.67953	2.90688e-11	1.4116e-10	14.2961
LINC00663	Ast.1	Ast.2	-0.498139	4.34479	-7.13171	1.27149e-12	7.19344e-12	17.3501
EXOSC8	Ast.1	Ast.2	-0.497979	4.55658	-7.64153	2.9737e-14	1.95652e-13	21.006
PYGO2	Ast.1	Ast.2	-0.497544	4.17498	-6.58505	5.45741e-11	2.57924e-10	13.709
LINC01600	Ast.1	Ast.2	-0.497526	4.1857	-6.12769	1.02348e-09	4.11398e-09	10.833
TMEM80	Ast.1	Ast.2	-0.497523	4.1135	-6.12375	1.04879e-09	4.20376e-09	10.8102
HEATR3	Ast.1	Ast.2	-0.497517	4.51452	-7.4335	1.41713e-13	8.85287e-13	19.4739
AIMP2	Ast.1	Ast.2	-0.497398	4.39132	-7.15603	1.06879e-12	6.09544e-12	17.5084
PCGF6	Ast.1	Ast.2	-0.497357	4.72836	-7.87301	4.9935e-15	3.50096e-14	22.7494
RHBDD2	Ast.1	Ast.2	0.49734	5.57369	8.26176	2.23353e-16	1.74377e-15	25.7572
FAM98C	Ast.1	Ast.2	-0.49715	4.27426	-6.68219	2.85545e-11	1.38927e-10	14.3385
ASMTL-AS1	Ast.1	Ast.2	-0.497126	3.95841	-5.66648	1.61385e-08	5.58198e-08	8.18039
CHADL	Ast.1	Ast.2	-0.497031	4.28538	-6.43916	1.42005e-10	6.3436e-10	12.7379
E2F6	Ast.1	Ast.2	-0.49687	4.28244	-6.90684	6.17338e-12	3.23899e-11	15.8153
ZBTB44-DT	Ast.1	Ast.2	-0.496808	3.66943	-5.01325	5.70266e-07	1.58632e-06	4.76092
AL139022.1	Ast.1	Ast.2	-0.496806	4.21941	-5.44964	5.50908e-08	1.77468e-07	6.94847
RAB13	Ast.1	Ast.2	-0.496614	4.23172	-6.26968	4.20651e-10	1.77559e-09	11.7165
AL035701.1	Ast.1	Ast.2	-0.496611	3.92154	-5.71542	1.21579e-08	4.26079e-08	8.4397
FAM200A	Ast.1	Ast.2	-0.496605	4.58234	-7.7679	1.12956e-14	7.72769e-14	21.9543
PARD6G	Ast.1	Ast.2	-0.496467	4.18138	-6.48342	1.06464e-10	4.85132e-10	13.0433
SLC19A1	Ast.1	Ast.2	-0.496383	4.42199	-7.00792	3.0521e-12	1.65812e-11	16.4693
TPGS1	Ast.1	Ast.2	-0.49617	4.18979	-6.41793	1.6293e-10	7.21248e-10	12.6498
ELP5	Ast.1	Ast.2	-0.496149	4.30024	-6.97906	3.73553e-12	2.00966e-11	16.3123
AC091045.1	Ast.1	Ast.2	-0.495916	3.89861	-5.2084	2.05013e-07	6.11194e-07	5.71466
NBPF9	Ast.1	Ast.2	-0.495818	4.63155	-7.65811	2.62121e-14	1.73718e-13	21.1285
ZNF660	Ast.1	Ast.2	-0.495771	4.0883	-6.6646	3.21293e-11	1.54957e-10	14.224
FLACC1	Ast.1	Ast.2	-0.495734	4.45212	-6.84988	9.14288e-12	4.68679e-11	15.3963
AC125618.1	Ast.1	Ast.2	-0.495677	3.91251	-5.72912	1.12272e-08	3.94766e-08	8.52519
CCDC127	Ast.1	Ast.2	-0.495648	4.2285	-6.77496	1.5257e-11	7.64234e-11	14.9391
WDYHV1	Ast.1	Ast.2	-0.495586	4.62696	-7.71872	1.64923e-14	1.11332e-13	21.5925
ZNF772	Ast.1	Ast.2	-0.495507	4.32517	-7.19589	8.03033e-13	4.62753e-12	17.8044
PKD1L1	Ast.1	Ast.2	-0.49529	4.06631	-5.22783	1.84798e-07	5.55486e-07	5.8058
AC022137.4	Ast.1	Ast.2	-0.495104	3.96757	-5.58231	2.61292e-08	8.82869e-08	7.70838
POP5	Ast.1	Ast.2	-0.494812	4.26619	-6.77663	1.50849e-11	7.56208e-11	14.9407
NRSN2	Ast.1	Ast.2	0.494498	5.46802	8.67199	7.24662e-18	6.15237e-17	29.1432
PHGDH	Ast.1	Ast.2	-0.494201	5.25931	-8.34663	1.11281e-16	8.83443e-16	26.4311
ENTPD7	Ast.1	Ast.2	-0.494155	4.0276	-5.96808	2.71894e-09	1.03873e-08	9.89643
GTF2H2C	Ast.1	Ast.2	-0.493823	4.44228	-7.33173	2.99807e-13	1.81051e-12	18.7493
RHBDF1	Ast.1	Ast.2	-0.493701	4.09338	-6.28041	3.93016e-10	1.66391e-09	11.7847
MRPL16	Ast.1	Ast.2	-0.493594	4.2459	-6.77258	1.55064e-11	7.76115e-11	14.9235
ODC1	Ast.1	Ast.2	-0.493502	4.06678	-5.74456	1.02604e-08	3.62276e-08	8.63386
HDDC3	Ast.1	Ast.2	-0.493325	4.16852	-6.21664	5.87674e-10	2.4409e-09	11.3914
TUSC7	Ast.1	Ast.2	-0.493275	3.99158	-5.26272	1.53232e-07	4.64222e-07	5.96714
DUSP18	Ast.1	Ast.2	-0.493274	4.7351	-7.36242	2.39412e-13	1.46386e-12	18.9548
NUP85	Ast.1	Ast.2	-0.493104	4.73529	-7.95247	2.67591e-15	1.92708e-14	23.3699
RBFA	Ast.1	Ast.2	-0.493079	4.42767	-7.0979	1.61723e-12	9.03686e-12	17.1096
AKR1A1	Ast.1	Ast.2	-0.492841	4.47947	-7.12397	1.34358e-12	7.58438e-12	17.2906
CORO1B	Ast.1	Ast.2	-0.492796	4.05	-6.26312	4.38467e-10	1.84467e-09	11.6857
STX10	Ast.1	Ast.2	-0.49277	4.36641	-6.84112	9.70982e-12	4.96141e-11	15.3638
CBX3	Ast.1	Ast.2	0.492766	5.50212	8.57274	1.68437e-17	1.40379e-16	28.3032
SLC4A2	Ast.1	Ast.2	-0.492681	4.13552	-6.32455	2.96833e-10	1.27237e-09	12.049
CUL7	Ast.1	Ast.2	-0.492668	4.17693	-6.56856	6.08633e-11	2.8521e-10	13.5918
AL021368.2	Ast.1	Ast.2	-0.492532	4.63965	-7.77766	1.04758e-14	7.17456e-14	22.0293
FBXO15	Ast.1	Ast.2	-0.492443	4.53894	-7.07232	1.93882e-12	1.0777e-11	16.9093
INSYN1	Ast.1	Ast.2	-0.492377	4.30673	-6.06619	1.49551e-09	5.91046e-09	10.4715
MACROD2-AS1	Ast.1	Ast.2	-0.49237	3.63836	-4.71445	2.54825e-06	6.37977e-06	3.30633
SEMA4G	Ast.1	Ast.2	-0.492248	3.91353	-5.98335	2.47872e-09	9.50962e-09	9.99952
FRMPD1	Ast.1	Ast.2	-0.492151	4.3567	-6.46956	1.16536e-10	5.28379e-10	12.9056
AL606923.2	Ast.1	Ast.2	-0.49205	4.80896	-4.6884	2.89211e-06	7.16716e-06	3.07507
SOD3	Ast.1	Ast.2	-0.492036	4.07229	-6.02408	1.93508e-09	7.54917e-09	10.2119
SYDE2	Ast.1	Ast.2	-0.491872	4.34578	-6.90741	6.14917e-12	3.22762e-11	15.8185
NDE1	Ast.1	Ast.2	-0.491848	4.40004	-6.96556	4.10495e-12	2.19633e-11	16.2113
AL732509.1	Ast.1	Ast.2	-0.491692	4.138	-6.20818	6.19692e-10	2.56134e-09	11.3199
LTBR	Ast.1	Ast.2	-0.491642	4.12563	-6.0732	1.43256e-09	5.6705e-09	10.51
ZNF287	Ast.1	Ast.2	-0.491302	4.27723	-6.84296	9.58785e-12	4.90106e-11	15.3827
TNFRSF14	Ast.1	Ast.2	-0.491261	3.85391	-5.5391	3.33747e-08	1.10652e-07	7.50491
AC009403.2	Ast.1	Ast.2	-0.491128	4.15179	-6.13875	9.55623e-10	3.85445e-09	10.8937
TMED1	Ast.1	Ast.2	-0.490976	3.95544	-5.95573	2.92947e-09	1.11315e-08	9.83513
MOCS1	Ast.1	Ast.2	-0.490923	4.30038	-7.06627	2.0235e-12	1.12232e-11	16.9053
GGH	Ast.1	Ast.2	-0.490825	4.35805	-6.86554	8.21e-12	4.23075e-11	15.5195
VPS37C	Ast.1	Ast.2	-0.490783	4.28644	-6.66613	3.18027e-11	1.53498e-10	14.2209
TMEM70	Ast.1	Ast.2	0.490435	4.11315	5.3316	1.05509e-07	3.27524e-07	6.38249
NBEAL2	Ast.1	Ast.2	-0.490195	3.88046	-5.71595	1.2121e-08	4.24903e-08	8.46769
C8orf37	Ast.1	Ast.2	-0.489877	4.42471	-7.13793	1.2163e-12	6.89653e-12	17.3902
SAAL1	Ast.1	Ast.2	-0.489849	4.30615	-7.15791	1.05446e-12	6.01911e-12	17.5397
AL359546.1	Ast.1	Ast.2	-0.489826	4.23842	-5.89652	4.18086e-09	1.55429e-08	9.4513
DLGAP1-AS1	Ast.1	Ast.2	-0.489783	4.41542	-6.70502	2.44919e-11	1.20173e-10	14.4559
GRAMD2A	Ast.1	Ast.2	-0.489773	4.0866	-4.75377	2.10265e-06	5.34401e-06	3.49579
ZNF260	Ast.1	Ast.2	-0.489629	4.57838	-7.72394	1.58444e-14	1.07072e-13	21.6362
SLC16A1	Ast.1	Ast.2	-0.48919	4.35988	-6.36142	2.34468e-10	1.01635e-09	12.27
PKD1	Ast.1	Ast.2	0.488972	6.75661	9.95042	6.27236e-23	6.27631e-22	40.4856
ZNF440	Ast.1	Ast.2	-0.48897	4.24728	-6.56254	6.33315e-11	2.96121e-10	13.5423
RSKR	Ast.1	Ast.2	-0.488804	4.27225	-7.09781	1.61835e-12	9.03916e-12	17.1258
CCDC173	Ast.1	Ast.2	-0.488735	4.58769	-6.25108	4.73124e-10	1.98391e-09	11.5542
RAB15	Ast.1	Ast.2	0.48868	5.0132	7.21151	7.17617e-13	4.15415e-12	17.8813
NUP35	Ast.1	Ast.2	-0.488535	3.97785	-6.13871	9.55885e-10	3.85445e-09	10.9243
TP53TG1	Ast.1	Ast.2	-0.488501	4.14103	-6.42255	1.58136e-10	7.01491e-10	12.6516
ZNF22	Ast.1	Ast.2	-0.488494	4.14008	-6.45397	1.28984e-10	5.80063e-10	12.8666
NEB	Ast.1	Ast.2	-0.488471	4.44164	-5.94332	3.15695e-09	1.19281e-08	9.72325
DHRS4	Ast.1	Ast.2	-0.488471	4.03284	-6.25695	4.5591e-10	1.91552e-09	11.6397
BLVRB	Ast.1	Ast.2	-0.488429	4.60335	-7.0507	2.25879e-12	1.24793e-11	16.7825
ANKRD49	Ast.1	Ast.2	-0.488346	4.89445	-7.93784	3.00295e-15	2.1468e-14	23.2252
ZNF142	Ast.1	Ast.2	-0.488321	4.25833	-6.76096	1.67789e-11	8.37166e-11	14.8421
FN3K	Ast.1	Ast.2	-0.488248	4.73194	-6.78875	1.389e-11	6.98786e-11	14.9649
CCNJL	Ast.1	Ast.2	-0.488067	4.47242	-7.04907	2.28479e-12	1.2601e-11	16.7454
AC008443.5	Ast.1	Ast.2	-0.487991	3.93108	-5.46656	5.01374e-08	1.62417e-07	7.0958
FAM151A	Ast.1	Ast.2	-0.487724	4.12405	-5.56656	2.85721e-08	9.57776e-08	7.58618
CD9	Ast.1	Ast.2	-0.487618	4.82774	-6.19136	6.88552e-10	2.82941e-09	11.1658
GON7	Ast.1	Ast.2	-0.487528	3.77613	-5.63715	1.9103e-08	6.54857e-08	8.04225
LINC02112	Ast.1	Ast.2	-0.487414	3.74409	-4.42631	9.97146e-06	2.28376e-05	2.00777
GTPBP8	Ast.1	Ast.2	-0.486858	4.19713	-6.581	5.6059e-11	2.6447e-10	13.6687
C2orf49	Ast.1	Ast.2	-0.48685	4.617	-7.64002	3.00798e-14	1.97805e-13	21.0028
PCLO	Ast.1	Ast.2	0.48675	6.94173	8.31796	1.40918e-16	1.10972e-15	26.0299
RPIA	Ast.1	Ast.2	-0.486627	4.2643	-6.71003	2.36789e-11	1.16543e-10	14.5001
SPTY2D1	Ast.1	Ast.2	-0.486604	4.30374	-6.87224	7.83952e-12	4.05297e-11	15.586
PSMA7	Ast.1	Ast.2	0.486484	5.36227	7.67498	2.30485e-14	1.53713e-13	21.2168
AC010618.3	Ast.1	Ast.2	-0.486451	4.90157	-7.70418	1.84358e-14	1.24057e-13	21.4263
TSC22D1	Ast.1	Ast.2	0.486185	8.12116	13.0699	6.9628e-38	8.73302e-37	74.4844
ACTL6A	Ast.1	Ast.2	-0.485922	4.16013	-6.41861	1.62218e-10	7.18347e-10	12.6406
VAT1	Ast.1	Ast.2	-0.485824	3.70869	-4.97875	6.80767e-07	1.87281e-06	4.62104
CDC7	Ast.1	Ast.2	-0.48559	4.26855	-5.50871	3.96028e-08	1.29811e-07	7.31054
CPNE2	Ast.1	Ast.2	-0.485531	4.39387	-6.75571	1.73879e-11	8.65518e-11	14.7875
THOC5	Ast.1	Ast.2	-0.485428	4.13597	-6.60598	4.75002e-11	2.26088e-10	13.8349
CHCHD5	Ast.1	Ast.2	-0.485413	4.01393	-5.80318	7.27569e-09	2.61909e-08	8.95788
AL355999.1	Ast.1	Ast.2	-0.485382	4.11563	-5.96326	2.79931e-09	1.06592e-08	9.84435
SLC25A14	Ast.1	Ast.2	-0.485375	4.14323	-6.42996	1.50725e-10	6.71189e-10	12.7142
AC025887.2	Ast.1	Ast.2	-0.485309	3.9918	-5.26984	1.47463e-07	4.47704e-07	6.02438
AC092164.1	Ast.1	Ast.2	-0.485301	4.4109	-6.47828	1.101e-10	5.00268e-10	12.9864
AL023284.4	Ast.1	Ast.2	-0.485288	3.82861	-5.33058	1.061e-07	3.29197e-07	6.38414
ADGRB2	Ast.1	Ast.2	0.485171	5.67921	8.09598	8.54661e-16	6.39763e-15	24.4149
Z84485.1	Ast.1	Ast.2	-0.48514	4.30561	-6.57536	5.81902e-11	2.7349e-10	13.6178
KLHL25	Ast.1	Ast.2	-0.484731	3.95737	-5.65684	1.70595e-08	5.87975e-08	8.14403
ZNF567	Ast.1	Ast.2	-0.484609	4.22294	-6.6365	3.87685e-11	1.85639e-10	14.0276
GMEB1	Ast.1	Ast.2	-0.484564	4.31604	-6.49295	1.00041e-10	4.57504e-10	13.1004
ADO	Ast.1	Ast.2	0.48453	4.09444	5.05543	4.58522e-07	1.29531e-06	4.96994
ADCK1	Ast.1	Ast.2	-0.484503	4.43012	-6.90747	6.14623e-12	3.2274e-11	15.7902
NSUN5	Ast.1	Ast.2	-0.484272	4.44161	-7.18637	8.59902e-13	4.94405e-12	17.7324
AGA	Ast.1	Ast.2	-0.484017	4.03356	-6.00898	2.12153e-09	8.24146e-09	10.1353
MRTO4	Ast.1	Ast.2	-0.483904	4.19838	-6.30696	3.32036e-10	1.41658e-09	11.9391
NOTCH2NLA	Ast.1	Ast.2	-0.483571	4.43221	-6.9356	5.05702e-12	2.68203e-11	15.9825
LINC01563	Ast.1	Ast.2	-0.483517	4.80513	-7.68307	2.16669e-14	1.45108e-13	21.2869
GLIS2	Ast.1	Ast.2	-0.483329	3.90743	-5.65313	1.74279e-08	6.00183e-08	8.11353
ADPRHL2	Ast.1	Ast.2	-0.483226	4.1205	-6.01301	2.07009e-09	8.05366e-09	10.1723
AF064860.1	Ast.1	Ast.2	-0.483217	4.6628	-6.91424	5.86497e-12	3.08481e-11	15.8133
KCNMB3	Ast.1	Ast.2	-0.483138	4.1915	-6.42015	1.60609e-10	7.11966e-10	12.6241
MYNN	Ast.1	Ast.2	-0.48307	4.45306	-7.44246	1.32603e-13	8.31989e-13	19.5516
MORC4	Ast.1	Ast.2	-0.48295	4.30853	-6.67325	3.03197e-11	1.47009e-10	14.2595
TRAPPC6A	Ast.1	Ast.2	-0.482934	4.09283	-5.90086	4.07364e-09	1.51576e-08	9.50799
ARL6IP5	Ast.1	Ast.2	0.482882	6.07093	9.75957	3.92189e-22	3.83386e-21	38.7671
AC048382.5	Ast.1	Ast.2	-0.482879	4.3107	-6.61096	4.59557e-11	2.19476e-10	13.8433
DPAGT1	Ast.1	Ast.2	-0.482836	4.05449	-6.05231	1.62839e-09	6.40777e-09	10.3965
NPR2	Ast.1	Ast.2	-0.482723	4.2075	-6.73652	1.9801e-11	9.81792e-11	14.6883
ZNF891	Ast.1	Ast.2	-0.482699	4.73451	-7.58322	4.62519e-14	2.9905e-13	20.5591
FAM13A-AS1	Ast.1	Ast.2	-0.482658	4.68223	-7.45962	1.16742e-13	7.3867e-13	19.6499
DTX4	Ast.1	Ast.2	-0.482379	4.02046	-5.85569	5.33283e-09	1.9523e-08	9.24909
C1QBP	Ast.1	Ast.2	0.482142	4.99809	6.97819	3.75844e-12	2.02114e-11	16.2622
FAM104B	Ast.1	Ast.2	-0.482116	4.07777	-6.12603	1.03409e-09	4.15136e-09	10.8475
GGPS1	Ast.1	Ast.2	-0.48184	4.19886	-6.5231	8.21097e-11	3.79873e-10	13.3049
SMUG1	Ast.1	Ast.2	-0.481803	4.16498	-6.29837	3.5067e-10	1.49058e-09	11.8818
BGN	Ast.1	Ast.2	-0.481776	4.50911	-5.05531	4.58808e-07	1.29583e-06	4.89973
CCDC170	Ast.1	Ast.2	-0.481694	4.32357	-4.85296	1.2864e-06	3.38375e-06	3.9382
TESC	Ast.1	Ast.2	0.481663	4.26916	4.37777	1.24518e-05	2.80684e-05	1.82366
SERAC1	Ast.1	Ast.2	-0.481626	4.44386	-7.04594	2.33588e-12	1.28716e-11	16.751
RIOK2	Ast.1	Ast.2	-0.481453	4.26524	-6.60879	4.66219e-11	2.22324e-10	13.8373
MEF2C	Ast.1	Ast.2	0.481414	7.98352	13.7566	1.18905e-41	1.55101e-40	83.0957
LRRC8B	Ast.1	Ast.2	0.481337	5.39446	8.24727	2.51414e-16	1.95326e-15	25.6616
ANKRD31	Ast.1	Ast.2	-0.481035	3.92287	-5.41383	6.71874e-08	2.13836e-07	6.79686
SESN2	Ast.1	Ast.2	-0.480987	4.15899	-5.92058	3.61949e-09	1.3567e-08	9.627
CD72	Ast.1	Ast.2	-0.480982	4.02437	-5.70611	1.28331e-08	4.48754e-08	8.39622
POLR2D	Ast.1	Ast.2	-0.480812	4.11995	-6.10335	1.18979e-09	4.74497e-09	10.7124
CAPS	Ast.1	Ast.2	-0.480787	4.64568	-6.5897	5.29182e-11	2.5047e-10	13.6905
NTMT1	Ast.1	Ast.2	-0.480766	4.17424	-6.39096	1.93918e-10	8.47799e-10	12.461
UNC93B1	Ast.1	Ast.2	-0.48072	4.04603	-6.04112	1.74383e-09	6.83662e-09	10.3199
PCSK6	Ast.1	Ast.2	-0.480649	4.22011	-5.5775	2.68525e-08	9.05143e-08	7.67991
KRTCAP2	Ast.1	Ast.2	-0.480622	4.82075	-6.9741	3.86715e-12	2.07784e-11	16.2298
FAM189B	Ast.1	Ast.2	-0.480454	4.26898	-6.5108	8.90064e-11	4.10139e-10	13.2207
AC130324.2	Ast.1	Ast.2	-0.480412	4.49331	-6.37398	2.16305e-10	9.42434e-10	12.3083
HOPX	Ast.1	Ast.2	0.48019	6.96752	8.6216	1.11323e-17	9.38243e-17	28.5097
LINC01185	Ast.1	Ast.2	-0.480153	4.02195	-5.22756	1.85061e-07	5.56014e-07	5.80859
TXNDC9	Ast.1	Ast.2	-0.480074	4.38677	-6.89736	6.59167e-12	3.43718e-11	15.7385
IMPDH2	Ast.1	Ast.2	-0.480055	4.29972	-6.42976	1.5092e-10	6.71823e-10	12.7067
AC010976.1	Ast.1	Ast.2	-0.479859	4.40042	-5.49239	4.33982e-08	1.41668e-07	7.15156
RNFT1	Ast.1	Ast.2	-0.479762	4.04973	-6.28948	3.71037e-10	1.57557e-09	11.8259
SHC4	Ast.1	Ast.2	-0.479731	4.64812	-7.29274	3.98495e-13	2.37158e-12	18.454
TBCCD1	Ast.1	Ast.2	-0.479554	4.111	-6.43359	1.47224e-10	6.56752e-10	12.7223
EFHB	Ast.1	Ast.2	-0.479477	4.10675	-4.8174	1.53588e-06	3.98352e-06	3.75108
BTF3	Ast.1	Ast.2	0.479471	5.14479	7.12203	1.36232e-12	7.68335e-12	17.2479
C21orf58	Ast.1	Ast.2	-0.47939	3.86415	-5.55336	3.07909e-08	1.02513e-07	7.55473
PSMD6-AS2	Ast.1	Ast.2	-0.479349	4.16607	-6.67049	3.08869e-11	1.49589e-10	14.2394
IDUA	Ast.1	Ast.2	-0.479343	4.00686	-5.84537	5.66954e-09	2.06605e-08	9.19082
VHL	Ast.1	Ast.2	-0.479272	4.37923	-6.931	5.22135e-12	2.76688e-11	15.9776
CD320	Ast.1	Ast.2	-0.479153	4.05159	-5.80552	7.17582e-09	2.58606e-08	8.97608
DCT	Ast.1	Ast.2	-0.47912	3.88847	-4.9144	9.4451e-07	2.54551e-06	4.2456
BCAM	Ast.1	Ast.2	-0.478957	4.10414	-5.88833	4.39053e-09	1.62558e-08	9.41748
FAHD1	Ast.1	Ast.2	-0.478936	3.88549	-5.75695	9.54416e-09	3.38578e-08	8.70486
TUT1	Ast.1	Ast.2	-0.478902	4.00224	-5.91523	3.73772e-09	1.39895e-08	9.6021
RBMXL1	Ast.1	Ast.2	-0.478853	4.46474	-7.09154	1.69192e-12	9.42937e-12	17.0754
AL021918.5	Ast.1	Ast.2	-0.478738	4.15302	-5.93776	3.26449e-09	1.23089e-08	9.70187
C14orf119	Ast.1	Ast.2	-0.478708	3.89324	-5.7116	1.24311e-08	4.35295e-08	8.45192
RPP14	Ast.1	Ast.2	-0.478611	4.22428	-6.2714	4.1611e-10	1.75759e-09	11.7254
DMAC2	Ast.1	Ast.2	-0.478601	4.1569	-6.44283	1.38656e-10	6.20269e-10	12.7988
ATP6V1E2	Ast.1	Ast.2	-0.478558	4.40931	-6.68072	2.88383e-11	1.40147e-10	14.292
PIAS3	Ast.1	Ast.2	-0.478319	4.38584	-6.63765	3.84713e-11	1.84285e-10	14.0219
TCEA3	Ast.1	Ast.2	-0.478204	4.44527	-6.4252	1.55447e-10	6.90797e-10	12.655
PANK1	Ast.1	Ast.2	-0.478189	4.38708	-6.51608	8.59814e-11	3.97063e-10	13.2306
HDHD5-AS1	Ast.1	Ast.2	-0.478173	4.01621	-5.9287	3.44728e-09	1.29596e-08	9.66549
AC245123.1	Ast.1	Ast.2	-0.477685	4.14458	-4.92888	8.77724e-07	2.37812e-06	4.26198
LRRC9	Ast.1	Ast.2	-0.477641	4.13672	-5.02057	5.49135e-07	1.53223e-06	4.7615
PBX4	Ast.1	Ast.2	-0.477583	4.44727	-6.87855	7.5061e-12	3.88872e-11	15.6015
DDX59-AS1	Ast.1	Ast.2	-0.477519	4.27297	-5.55008	3.13676e-08	1.04351e-07	7.49449
MAMDC4	Ast.1	Ast.2	-0.477519	4.05338	-5.70833	1.26695e-08	4.43399e-08	8.4171
OMA1	Ast.1	Ast.2	-0.477396	4.50513	-7.34268	2.76701e-13	1.67895e-12	18.8281
EIF2B4	Ast.1	Ast.2	-0.477365	4.62491	-7.25418	5.27255e-13	3.09872e-12	18.1981
ELN	Ast.1	Ast.2	-0.477309	5.05651	-6.15273	8.76141e-10	3.55096e-09	10.9183
RFWD3	Ast.1	Ast.2	-0.477135	4.19484	-6.42496	1.55691e-10	6.9161e-10	12.6702
HPN-AS1	Ast.1	Ast.2	-0.47702	4.11319	-5.53842	3.35024e-08	1.11017e-07	7.44583
SLC25A3	Ast.1	Ast.2	0.476966	6.09158	9.26333	3.95797e-20	3.67159e-19	34.2124
ZFPL1	Ast.1	Ast.2	-0.476912	4.20604	-6.36036	2.36065e-10	1.02188e-09	12.2662
ALG12	Ast.1	Ast.2	-0.476876	3.89692	-5.88857	4.38413e-09	1.62369e-08	9.4581
GUCY1A1	Ast.1	Ast.2	-0.476847	4.50581	-4.68264	2.97392e-06	7.35127e-06	3.16979
OSTM1-AS1	Ast.1	Ast.2	-0.476411	4.08904	-5.89078	4.32681e-09	1.60479e-08	9.41503
IMPACT	Ast.1	Ast.2	-0.476389	4.30552	-6.44947	1.3281e-10	5.96213e-10	12.8185
AL020995.1	Ast.1	Ast.2	-0.476255	4.11814	-5.46922	4.9399e-08	1.60106e-07	7.07055
AC015908.2	Ast.1	Ast.2	-0.476226	4.55956	-5.4473	5.5814e-08	1.79661e-07	6.90542
C5orf49	Ast.1	Ast.2	-0.476175	4.03617	-5.4973	4.22216e-08	1.38146e-07	7.26383
ANKRD39	Ast.1	Ast.2	-0.476071	3.80031	-5.39962	7.26704e-08	2.30135e-07	6.75335
ARID5A	Ast.1	Ast.2	-0.476014	4.15487	-5.3549	9.29029e-08	2.90376e-07	6.50581
MAN2B1	Ast.1	Ast.2	-0.475982	4.38432	-6.78553	1.41984e-11	7.1402e-11	14.9878
CIAO2A	Ast.1	Ast.2	-0.47597	4.40252	-7.17397	9.39901e-13	5.37969e-12	17.6438
MARCH9	Ast.1	Ast.2	-0.475902	4.19291	-6.22123	5.70967e-10	2.37383e-09	11.4084
KANSL2	Ast.1	Ast.2	-0.475901	4.49869	-7.22048	6.72714e-13	3.90131e-12	17.9659
LSM2	Ast.1	Ast.2	-0.475834	4.1994	-6.19223	6.84825e-10	2.81682e-09	11.2405
RFX1	Ast.1	Ast.2	-0.475711	4.46132	-6.79794	1.3047e-11	6.58196e-11	15.0751
CAND2	Ast.1	Ast.2	-0.475533	4.27311	-6.59887	4.97975e-11	2.36548e-10	13.7724
SLC29A2	Ast.1	Ast.2	-0.47536	3.99501	-5.60837	2.25234e-08	7.66737e-08	7.87249
SYTL2	Ast.1	Ast.2	0.475338	5.17777	7.35942	2.44736e-13	1.49355e-12	18.9372
RP9	Ast.1	Ast.2	-0.475336	4.12038	-6.37736	2.11651e-10	9.22475e-10	12.3797
ADRM1	Ast.1	Ast.2	0.475304	4.48173	6.01591	2.03382e-09	7.92223e-09	10.1702
AC130650.1	Ast.1	Ast.2	-0.474982	3.83579	-5.02947	5.24494e-07	1.46798e-06	4.83088
LINC01310	Ast.1	Ast.2	-0.474816	3.87852	-4.74184	2.22927e-06	5.63318e-06	3.41922
MED12	Ast.1	Ast.2	-0.474761	4.21347	-6.77709	1.50376e-11	7.54432e-11	14.9535
HSPA1B	Ast.1	Ast.2	-0.47474	5.24903	-4.61934	4.03238e-06	9.76648e-06	2.75623
ZNF607	Ast.1	Ast.2	-0.474277	4.02967	-6.01479	2.04785e-09	7.972e-09	10.1832
RRP1	Ast.1	Ast.2	-0.474245	4.13197	-6.01506	2.04437e-09	7.9609e-09	10.1875
AL139142.1	Ast.1	Ast.2	-0.474245	3.73496	-4.44936	8.96582e-06	2.06721e-05	2.11198
ATRAID	Ast.1	Ast.2	-0.474226	4.31894	-6.52572	8.07074e-11	3.73793e-10	13.3101
AL109811.1	Ast.1	Ast.2	-0.474118	4.17974	-6.33325	2.80791e-10	1.20442e-09	12.0924
LRRC45	Ast.1	Ast.2	-0.474035	3.73705	-4.98909	6.45639e-07	1.78389e-06	4.65111
ZNF672	Ast.1	Ast.2	-0.474005	3.92473	-5.59425	2.44118e-08	8.27255e-08	7.796
TMEM30A	Ast.1	Ast.2	0.47399	6.03486	9.65642	1.04204e-21	1.0078e-20	37.8003
ZNF629	Ast.1	Ast.2	-0.473971	3.89522	-5.57125	2.78227e-08	9.34626e-08	7.66757
AL133538.1	Ast.1	Ast.2	-0.47395	3.85355	-4.91621	9.3588e-07	2.52386e-06	4.26172
ZNF547	Ast.1	Ast.2	-0.473942	4.24528	-6.45282	1.29949e-10	5.83988e-10	12.8396
BID	Ast.1	Ast.2	-0.473778	4.93572	-7.11769	1.40503e-12	7.90324e-12	17.1992
C19orf18	Ast.1	Ast.2	-0.473495	4.7636	-6.59824	5.00057e-11	2.37303e-10	13.7213
ARRDC1-AS1	Ast.1	Ast.2	-0.473447	4.13912	-6.03916	1.76486e-09	6.91369e-09	10.3116
MAP2K3	Ast.1	Ast.2	-0.473256	4.20524	-5.75387	9.71779e-09	3.43881e-08	8.67395
LINC01118	Ast.1	Ast.2	-0.473202	4.05472	-5.79988	7.4186e-09	2.66751e-08	8.90662
AL138787.2	Ast.1	Ast.2	-0.473194	4.10628	-5.34852	9.6205e-08	2.9996e-07	6.42145
SNHG1	Ast.1	Ast.2	-0.473048	4.36328	-6.51785	8.49869e-11	3.92613e-10	13.2478
ZNF589	Ast.1	Ast.2	-0.472903	4.90771	-7.64481	2.90034e-14	1.91122e-13	21.0004
TMEM208	Ast.1	Ast.2	-0.472834	4.32834	-6.15962	8.39374e-10	3.40733e-09	11.02
CHAC2	Ast.1	Ast.2	-0.472369	4.16941	-5.67335	1.55114e-08	5.37823e-08	8.16868
CENPJ	Ast.1	Ast.2	-0.472348	4.18114	-6.28362	3.85097e-10	1.63256e-09	11.7909
TMPRSS3	Ast.1	Ast.2	-0.472237	3.9396	-5.52541	3.60535e-08	1.19037e-07	7.38723
ARMC6	Ast.1	Ast.2	-0.472201	4.10081	-6.27065	4.18066e-10	1.76526e-09	11.726
ZNF436-AS1	Ast.1	Ast.2	-0.471742	4.52237	-6.30091	3.45067e-10	1.46824e-09	11.8504
AC090825.1	Ast.1	Ast.2	-0.471722	5.31566	-5.17122	2.4982e-07	7.34106e-07	5.36222
SASS6	Ast.1	Ast.2	-0.471523	4.22883	-6.46517	1.19917e-10	5.4255e-10	12.9201
CYB561D1	Ast.1	Ast.2	-0.471514	4.12699	-6.26517	4.32823e-10	1.82333e-09	11.6773
MIS12	Ast.1	Ast.2	-0.471509	4.50102	-7.01354	2.93398e-12	1.59736e-11	16.5158
DHODH	Ast.1	Ast.2	-0.47148	4.15314	-6.1681	7.96203e-10	3.24763e-09	11.071
SNHG3	Ast.1	Ast.2	-0.471424	4.12766	-5.87587	4.72936e-09	1.74241e-08	9.36648
HTATSF1	Ast.1	Ast.2	0.47142	4.62385	5.98593	2.44034e-09	9.37368e-09	9.97817
EMX2	Ast.1	Ast.2	-0.471226	6.61235	-9.43139	8.50125e-21	8.03858e-20	35.6049
PSMG3-AS1	Ast.1	Ast.2	-0.471151	4.12381	-6.07326	1.43201e-09	5.67009e-09	10.5163
MYO5C	Ast.1	Ast.2	-0.471054	3.96492	-4.4993	7.10979e-06	1.66493e-05	2.36374
AL391839.1	Ast.1	Ast.2	-0.470768	4.07477	-5.61229	2.20254e-08	7.50586e-08	7.84173
GPATCH1	Ast.1	Ast.2	-0.470326	4.14339	-6.17946	7.41701e-10	3.03603e-09	11.156
BTG2	Ast.1	Ast.2	-0.469908	4.4377	-5.16613	2.56644e-07	7.51722e-07	5.46859
ZNF41	Ast.1	Ast.2	-0.469625	4.24748	-6.5767	5.76749e-11	2.71168e-10	13.6317
PIGA	Ast.1	Ast.2	-0.469533	4.36317	-6.14773	9.03831e-10	3.65382e-09	10.9408
PGGHG	Ast.1	Ast.2	-0.469505	4.43179	-5.53941	3.33159e-08	1.10485e-07	7.43589
JAG1	Ast.1	Ast.2	-0.469489	4.16281	-6.16421	8.15749e-10	3.32097e-09	11.0452
AEBP1	Ast.1	Ast.2	-0.469456	5.79885	-5.77104	8.7881e-09	3.12722e-08	8.57785
GSG1L	Ast.1	Ast.2	-0.469455	4.07247	-5.29256	1.30429e-07	3.98461e-07	6.15734
SENP8	Ast.1	Ast.2	-0.469235	4.27548	-6.47105	1.15413e-10	5.24034e-10	12.9427
RAD1	Ast.1	Ast.2	-0.469132	4.17496	-6.1351	9.77554e-10	3.93559e-09	10.892
SNRPA	Ast.1	Ast.2	-0.46912	4.02992	-5.85122	5.47604e-09	2.00272e-08	9.24027
CRYZ	Ast.1	Ast.2	-0.469083	4.33621	-6.2284	5.45808e-10	2.27295e-09	11.4417
TSR1	Ast.1	Ast.2	-0.46859	4.28061	-6.4879	1.03398e-10	4.71502e-10	13.0689
WDR3	Ast.1	Ast.2	-0.468569	4.10392	-5.96369	2.79201e-09	1.06366e-08	9.87177
DDX39A	Ast.1	Ast.2	-0.468528	4.19769	-6.07084	1.4534e-09	5.74942e-09	10.5015
HEBP2	Ast.1	Ast.2	-0.468384	4.36755	-6.76422	1.64119e-11	8.19822e-11	14.8588
FRY	Ast.1	Ast.2	0.468265	5.82154	8.03234	1.42106e-15	1.04772e-14	23.9114
ALKBH6	Ast.1	Ast.2	-0.468226	4.04912	-5.98051	2.52184e-09	9.66338e-09	9.98093
FAM71F2	Ast.1	Ast.2	-0.46818	4.16551	-5.84899	5.54906e-09	2.02563e-08	9.19267
LINC00621	Ast.1	Ast.2	-0.468168	3.91104	-5.30243	1.23636e-07	3.78983e-07	6.18587
ABCF3	Ast.1	Ast.2	-0.468139	4.0796	-6.04533	1.69949e-09	6.67308e-09	10.3656
GRPEL1	Ast.1	Ast.2	0.468039	4.1249	5.14896	2.81025e-07	8.18053e-07	5.43088
AC025034.1	Ast.1	Ast.2	-0.467924	4.22026	-5.80863	7.04562e-09	2.54267e-08	8.95206
GRHPR	Ast.1	Ast.2	-0.467676	5.17576	-8.29108	1.75704e-16	1.37769e-15	25.9856
ELK3	Ast.1	Ast.2	-0.467071	4.36112	-6.2147	5.94885e-10	2.46799e-09	11.3514
UXT	Ast.1	Ast.2	-0.467059	4.25775	-6.16087	8.32879e-10	3.3842e-09	11.0475
SLC3A1	Ast.1	Ast.2	-0.466963	3.59834	-4.74895	2.15303e-06	5.45997e-06	3.48796
ZNF596	Ast.1	Ast.2	-0.466507	4.00177	-5.84026	5.84413e-09	2.12663e-08	9.15984
LINC01344	Ast.1	Ast.2	-0.466133	3.98805	-5.05193	4.66914e-07	1.31609e-06	4.91599
ZNF667	Ast.1	Ast.2	-0.466047	4.77434	-7.44442	1.30691e-13	8.2222e-13	19.5365
AC097460.1	Ast.1	Ast.2	-0.465948	4.37918	-4.99299	6.32854e-07	1.75199e-06	4.57465
PIWIL4	Ast.1	Ast.2	-0.465798	4.30847	-6.10914	1.14793e-09	4.58524e-09	10.7071
KLRG1	Ast.1	Ast.2	-0.465621	4.47162	-6.40961	1.7194e-10	7.56915e-10	12.526
LRTOMT	Ast.1	Ast.2	-0.465521	4.02761	-5.88943	4.36168e-09	1.61678e-08	9.44686
LINC02603	Ast.1	Ast.2	-0.465436	3.79174	-4.9039	9.95979e-07	2.66839e-06	4.19619
ZNF676	Ast.1	Ast.2	-0.465417	4.1237	-5.49046	4.38703e-08	1.43136e-07	7.15499
ZDHHC11	Ast.1	Ast.2	-0.465225	4.14533	-5.70627	1.28219e-08	4.48484e-08	8.37758
NSMCE1-DT	Ast.1	Ast.2	-0.465216	4.15763	-5.86769	4.96552e-09	1.82361e-08	9.29844
ANKRD45	Ast.1	Ast.2	-0.465161	4.59793	-6.58053	5.62336e-11	2.65078e-10	13.6079
AC097662.1	Ast.1	Ast.2	-0.465032	4.26219	-6.22724	5.49806e-10	2.28885e-09	11.4322
RANBP1	Ast.1	Ast.2	0.464891	4.79863	6.33655	2.74931e-10	1.18088e-09	12.0811
ITPRIPL2	Ast.1	Ast.2	-0.464758	4.85379	-6.87311	7.79261e-12	4.03035e-11	15.5235
FANCM	Ast.1	Ast.2	-0.46447	4.25423	-5.86889	4.92996e-09	1.81159e-08	9.29799
UBOX5	Ast.1	Ast.2	-0.463942	4.38942	-6.88193	7.33316e-12	3.802e-11	15.637
LINC02664	Ast.1	Ast.2	-0.463941	3.91397	-5.17985	2.38641e-07	7.0353e-07	5.56594
AC068305.2	Ast.1	Ast.2	-0.463833	4.01356	-5.19581	2.19232e-07	6.50688e-07	5.627
DDX49	Ast.1	Ast.2	-0.463797	4.26658	-6.28078	3.92089e-10	1.66146e-09	11.7691
FBXO36	Ast.1	Ast.2	-0.463529	4.67767	-7.3301	3.03409e-13	1.8314e-12	18.7238
C4orf33	Ast.1	Ast.2	-0.463451	4.48895	-6.77684	1.5063e-11	7.55407e-11	14.9157
ZNF329	Ast.1	Ast.2	-0.463349	4.48067	-6.86137	8.44855e-12	4.34839e-11	15.4816
NYAP1	Ast.1	Ast.2	-0.463309	4.48057	-6.56178	6.36511e-11	2.97506e-10	13.5262
NDUFAF3	Ast.1	Ast.2	0.463305	4.38223	5.68457	1.45385e-08	5.05606e-08	8.27983
DDOST	Ast.1	Ast.2	-0.463274	4.35108	-6.48178	1.0761e-10	4.89653e-10	13.0201
KIF24	Ast.1	Ast.2	-0.463262	4.28165	-5.76968	8.85867e-09	3.15058e-08	8.70617
NAPA	Ast.1	Ast.2	0.463242	5.74918	8.45554	4.50796e-17	3.66106e-16	27.3064
ISG20L2	Ast.1	Ast.2	-0.46296	4.0369	-5.84095	5.82012e-09	2.1185e-08	9.17351
DNAJC8	Ast.1	Ast.2	0.462672	5.40739	7.95703	2.58137e-15	1.86005e-14	23.3577
TRIM35	Ast.1	Ast.2	-0.462594	4.01756	-5.76027	9.36071e-09	3.32448e-08	8.70961
AL021393.1	Ast.1	Ast.2	-0.46259	3.95306	-4.56889	5.12628e-06	1.22319e-05	2.62154
HAVCR2	Ast.1	Ast.2	-0.462533	4.77713	-6.41563	1.65375e-10	7.30798e-10	12.5441
ZNF211	Ast.1	Ast.2	-0.462453	4.51397	-6.88811	7.02676e-12	3.65357e-11	15.6518
SPX	Ast.1	Ast.2	-0.462436	4.6738	-5.65838	1.69096e-08	5.83281e-08	8.05696
ZSCAN25	Ast.1	Ast.2	-0.462423	4.07759	-6.18926	6.97669e-10	2.86502e-09	11.2163
LINC02284	Ast.1	Ast.2	-0.462389	4.16693	-5.23728	1.75675e-07	5.28563e-07	5.82496
ZNF354C	Ast.1	Ast.2	-0.462292	4.5237	-7.22473	6.52362e-13	3.79019e-12	17.9788
CLCN2	Ast.1	Ast.2	-0.46228	4.437	-6.76979	1.58032e-11	7.90346e-11	14.8816
TIMM10B	Ast.1	Ast.2	-0.462236	4.36495	-6.49418	9.92401e-11	4.54006e-10	13.0976
AC073342.1	Ast.1	Ast.2	-0.462082	4.26528	-5.89108	4.319e-09	1.60237e-08	9.40886
HOMEZ	Ast.1	Ast.2	-0.461923	4.32786	-6.53586	7.55068e-11	3.50089e-10	13.3611
NID1	Ast.1	Ast.2	-0.461773	4.56566	-5.92338	3.55917e-09	1.33487e-08	9.56699
ITGA3	Ast.1	Ast.2	-0.461431	4.399	-5.87642	4.71375e-09	1.73767e-08	9.34643
AP000892.1	Ast.1	Ast.2	-0.46129	4.6965	-6.57723	5.74729e-11	2.70318e-10	13.5627
ZFYVE19	Ast.1	Ast.2	-0.460937	4.35217	-6.52419	8.15244e-11	3.77302e-10	13.2837
RDH13	Ast.1	Ast.2	-0.460887	4.19143	-6.2338	5.27573e-10	2.19989e-09	11.4781
NKAPD1	Ast.1	Ast.2	-0.460862	4.36726	-6.51813	8.48332e-11	3.92045e-10	13.2499
TRMT44	Ast.1	Ast.2	-0.460845	4.277	-6.74496	1.87011e-11	9.29064e-11	14.7294
Z98884.1	Ast.1	Ast.2	-0.460815	3.80987	-4.96876	7.16445e-07	1.96501e-06	4.51312
ZNF555	Ast.1	Ast.2	-0.460774	4.54816	-6.68551	2.79258e-11	1.36129e-10	14.3109
VASH1	Ast.1	Ast.2	-0.460687	4.16672	-5.86393	5.07772e-09	1.8632e-08	9.28512
DNAJB11	Ast.1	Ast.2	-0.460541	4.64135	-7.03867	2.45873e-12	1.35193e-11	16.6764
AP000442.1	Ast.1	Ast.2	-0.460327	4.14381	-5.97702	2.57564e-09	9.86064e-09	9.92849
AC095032.1	Ast.1	Ast.2	-0.460171	4.0326	-5.64747	1.80048e-08	6.18816e-08	8.05871
CCDC15	Ast.1	Ast.2	-0.460132	4.0522	-5.2019	2.12234e-07	6.31686e-07	5.67541
AC096741.1	Ast.1	Ast.2	-0.460095	3.68679	-4.81229	1.57528e-06	4.07785e-06	3.74862
AC087521.2	Ast.1	Ast.2	-0.459961	3.89581	-5.06189	4.434e-07	1.2551e-06	4.96558
MRPL47	Ast.1	Ast.2	-0.45984	4.41622	-6.64484	3.66694e-11	1.76052e-10	14.0603
ZNF598	Ast.1	Ast.2	-0.459789	3.93939	-5.58297	2.60314e-08	8.80263e-08	7.72997
LAP3	Ast.1	Ast.2	-0.459764	5.10219	-7.43708	1.38002e-13	8.64162e-13	19.4492
ERF	Ast.1	Ast.2	-0.459681	4.52101	-6.41604	1.64933e-10	7.29097e-10	12.5893
POP1	Ast.1	Ast.2	-0.459538	4.49356	-7.03256	2.56675e-12	1.40646e-11	16.6411
SHMT1	Ast.1	Ast.2	-0.459434	4.37081	-6.16677	8.02828e-10	3.2715e-09	11.0634
AL160313.1	Ast.1	Ast.2	-0.459309	4.09605	-5.68919	1.41547e-08	4.93338e-08	8.28676
ZNF775	Ast.1	Ast.2	-0.459236	4.28779	-6.44343	1.38118e-10	6.18081e-10	12.7679
PHYH	Ast.1	Ast.2	-0.459137	4.56045	-6.89468	6.71499e-12	3.49575e-11	15.7063
LINC01116	Ast.1	Ast.2	0.45895	4.17528	5.13874	2.96585e-07	8.59611e-07	5.34241
GFPT2	Ast.1	Ast.2	-0.458935	5.00896	-6.19169	6.8713e-10	2.82539e-09	11.1693
TMEM176B	Ast.1	Ast.2	-0.45888	4.79867	-7.0129	2.94715e-12	1.60316e-11	16.4851
ZBTB26	Ast.1	Ast.2	-0.458838	4.47168	-7.04748	2.31057e-12	1.27377e-11	16.7476
AP003464.1	Ast.1	Ast.2	-0.458778	4.11155	-4.01324	6.15415e-05	0.00012495	0.233572
SRC	Ast.1	Ast.2	-0.458727	4.1043	-5.83328	6.09062e-09	2.21126e-08	9.12693
MYBBP1A	Ast.1	Ast.2	-0.458583	4.14557	-5.6961	1.36e-08	4.74528e-08	8.3461
RRAGD	Ast.1	Ast.2	-0.458542	4.38303	-6.04225	1.73185e-09	6.79386e-09	10.3319
LIN7C	Ast.1	Ast.2	0.458322	5.14425	7.0665	2.02016e-12	1.12096e-11	16.8581
NSMCE4A	Ast.1	Ast.2	-0.458051	4.55746	-7.3655	2.34059e-13	1.43182e-12	18.9879
ZNF280C	Ast.1	Ast.2	-0.458026	4.57901	-7.32719	3.09933e-13	1.86812e-12	18.7012
DCAF12	Ast.1	Ast.2	-0.457971	4.50742	-6.95176	4.51918e-12	2.40783e-11	16.1
ZNF124	Ast.1	Ast.2	-0.457565	4.37208	-6.41892	1.61893e-10	7.17156e-10	12.6092
FBXL6	Ast.1	Ast.2	-0.457562	4.06247	-5.66359	1.64098e-08	5.66965e-08	8.1489
GVQW3	Ast.1	Ast.2	-0.45756	4.26659	-6.26333	4.3789e-10	1.84285e-09	11.6551
AC011997.1	Ast.1	Ast.2	-0.457553	4.51904	-5.60987	2.23316e-08	7.60615e-08	7.79227
ANKRA2	Ast.1	Ast.2	-0.457509	4.94239	-7.73079	1.50326e-14	1.01694e-13	21.6419
GPR143	Ast.1	Ast.2	-0.457481	4.56636	-6.88444	7.20723e-12	3.73976e-11	15.6097
AC048341.1	Ast.1	Ast.2	-0.457314	4.58814	-6.34385	2.62402e-10	1.12858e-09	12.1001
HMG20B	Ast.1	Ast.2	-0.457218	4.48453	-6.57393	5.87409e-11	2.75976e-10	13.5944
TSPAN15	Ast.1	Ast.2	-0.457016	4.12281	-6.0938	1.26195e-09	5.02329e-09	10.6337
DHFR2	Ast.1	Ast.2	-0.456925	4.29819	-6.23776	5.14579e-10	2.14782e-09	11.4811
MST1	Ast.1	Ast.2	-0.456852	4.19234	-5.63654	1.91697e-08	6.56967e-08	7.9918
AC009318.1	Ast.1	Ast.2	-0.45679	4.03416	-5.16509	2.58066e-07	7.55369e-07	5.48926
C2orf73	Ast.1	Ast.2	-0.456774	4.60558	-6.00033	2.23603e-09	8.65139e-09	10.0095
ZSCAN29	Ast.1	Ast.2	-0.456757	4.13943	-6.20851	6.18416e-10	2.5569e-09	11.3292
AP000317.1	Ast.1	Ast.2	-0.456685	4.52114	-5.59755	2.39569e-08	8.12724e-08	7.70564
RILPL2	Ast.1	Ast.2	-0.456351	4.32681	-6.28652	3.78082e-10	1.60442e-09	11.7955
MREG	Ast.1	Ast.2	-0.456327	4.23124	-6.15139	8.83497e-10	3.57617e-09	10.9736
SMIM15-AS1	Ast.1	Ast.2	-0.456254	4.31361	-6.49129	1.01134e-10	4.62339e-10	13.0667
UBA7	Ast.1	Ast.2	-0.456229	3.98601	-5.30106	1.24563e-07	3.81364e-07	6.20464
CC2D1B	Ast.1	Ast.2	-0.45618	4.34687	-6.35909	2.37988e-10	1.02915e-09	12.2368
TSIX	Ast.1	Ast.2	0.456142	4.71781	2.36877	0.0179183	0.0244721	-5.04343
ZBED3	Ast.1	Ast.2	-0.456137	4.53743	-6.99408	3.36299e-12	1.81848e-11	16.3798
AL080250.1	Ast.1	Ast.2	-0.455996	4.34457	-6.50849	9.03685e-11	4.15941e-10	13.1684
PAIP2	Ast.1	Ast.2	0.455285	5.95401	9.19373	7.42801e-20	6.82583e-19	33.5988
MIER2	Ast.1	Ast.2	-0.454981	4.14893	-6.1673	8.00179e-10	3.2628e-09	11.0961
ZNF583	Ast.1	Ast.2	-0.454859	4.42213	-6.39869	1.84485e-10	8.09122e-10	12.4911
PARP16	Ast.1	Ast.2	-0.454582	4.34579	-6.39535	1.88512e-10	8.25584e-10	12.4612
TCF3	Ast.1	Ast.2	-0.454574	4.52809	-6.90302	6.33863e-12	3.31611e-11	15.7641
ARID3B	Ast.1	Ast.2	-0.454528	4.31748	-6.2132	6.00506e-10	2.48851e-09	11.3438
DDB2	Ast.1	Ast.2	-0.454527	4.83955	-6.43567	1.4525e-10	6.48171e-10	12.67
FYCO1	Ast.1	Ast.2	-0.454413	4.6337	-7.3839	2.04429e-13	1.25661e-12	19.1071
DNPEP	Ast.1	Ast.2	-0.454367	4.44773	-6.60758	4.69988e-11	2.23953e-10	13.8237
VPS18	Ast.1	Ast.2	-0.454126	3.9538	-5.3265	1.08482e-07	3.3591e-07	6.35232
AL034417.2	Ast.1	Ast.2	-0.454077	4.08055	-5.436	5.94275e-08	1.90425e-07	6.89148
ELL	Ast.1	Ast.2	-0.454042	4.33715	-6.52658	8.02565e-11	3.71841e-10	13.3105
RNF181	Ast.1	Ast.2	-0.454034	3.89359	-5.03656	5.05612e-07	1.41825e-06	4.87765
ZDHHC16	Ast.1	Ast.2	-0.45403	4.09887	-6.00508	2.17251e-09	8.4212e-09	10.118
ENTPD5	Ast.1	Ast.2	-0.453923	4.70789	-7.43575	1.39373e-13	8.71887e-13	19.4769
CLK2	Ast.1	Ast.2	-0.453742	4.46655	-6.77786	1.49593e-11	7.50796e-11	14.9312
NQO1	Ast.1	Ast.2	-0.453609	4.88745	-6.16692	8.02066e-10	3.26945e-09	10.9761
SLC35D2	Ast.1	Ast.2	-0.453424	4.37514	-6.48333	1.06529e-10	4.85259e-10	13.0189
ZNF677	Ast.1	Ast.2	-0.453414	4.33494	-6.50611	9.17848e-11	4.2172e-10	13.1706
PCDHGA10	Ast.1	Ast.2	-0.45335	4.82379	-7.40184	1.79094e-13	1.10892e-12	19.2103
AC231533.1	Ast.1	Ast.2	-0.45328	4.30769	-6.35812	2.39473e-10	1.03487e-09	12.2357
SPOUT1	Ast.1	Ast.2	-0.453253	4.95593	-7.18818	8.48795e-13	4.8824e-12	17.6738
SOCS4	Ast.1	Ast.2	-0.453172	4.86543	-7.84831	6.05484e-15	4.22179e-14	22.5472
FAM3C	Ast.1	Ast.2	0.453156	5.86972	8.95493	6.23118e-19	5.51483e-18	31.5108
DNAJC25	Ast.1	Ast.2	-0.452933	4.56807	-6.99023	3.45474e-12	1.86491e-11	16.3496
ZNF35	Ast.1	Ast.2	-0.452911	4.33294	-6.6096	4.63714e-11	2.21212e-10	13.8376
PLTP	Ast.1	Ast.2	-0.452735	5.55493	-8.07687	9.96024e-16	7.42522e-15	24.2245
ACAP3	Ast.1	Ast.2	0.452686	5.86621	7.9423	2.89929e-15	2.0797e-14	23.1908
SLC5A6	Ast.1	Ast.2	-0.452612	3.96885	-5.26092	1.5472e-07	4.68619e-07	6.00062
MMADHC	Ast.1	Ast.2	-0.452566	4.69776	-7.42296	1.53212e-13	9.5377e-13	19.3959
LINC02482	Ast.1	Ast.2	-0.452334	4.20361	-5.87375	4.78935e-09	1.76247e-08	9.3318
DXO	Ast.1	Ast.2	-0.45216	4.168	-5.77173	8.7528e-09	3.11554e-08	8.7576
HTATIP2	Ast.1	Ast.2	-0.452156	4.00422	-5.40468	7.06696e-08	2.2419e-07	6.7475
COQ6	Ast.1	Ast.2	-0.452048	4.20372	-6.31952	3.06505e-10	1.3125e-09	12.0151
ARAF	Ast.1	Ast.2	-0.451964	4.20664	-6.10209	1.19902e-09	4.78028e-09	10.6844
TNFAIP8L3	Ast.1	Ast.2	-0.451902	3.82386	-5.22746	1.85161e-07	5.56184e-07	5.8261
C1R	Ast.1	Ast.2	-0.451801	4.62139	-5.11117	3.42838e-07	9.8625e-07	5.17412
GIPC2	Ast.1	Ast.2	0.451661	4.79792	6.03866	1.77029e-09	6.93183e-09	10.2639
SLC35E4	Ast.1	Ast.2	-0.451596	4.39021	-6.36955	2.22541e-10	9.68279e-10	12.3045
AC009974.2	Ast.1	Ast.2	-0.451359	3.86408	-4.76376	2.00202e-06	5.10254e-06	3.52058
PSIP1	Ast.1	Ast.2	0.451315	6.39203	10.2819	2.40761e-24	2.47134e-23	43.7582
AC018647.1	Ast.1	Ast.2	-0.451269	3.95168	-5.23965	1.73453e-07	5.22247e-07	5.88195
CHRM5	Ast.1	Ast.2	-0.451074	3.97171	-5.39418	7.48845e-08	2.36734e-07	6.68418
RCC2	Ast.1	Ast.2	-0.450861	4.92943	-7.2165	6.92293e-13	4.01082e-12	17.8861
CA13	Ast.1	Ast.2	-0.450823	4.60878	-5.91275	3.79361e-09	1.41903e-08	9.53496
FREM1	Ast.1	Ast.2	-0.45082	4.22589	-5.25761	1.57505e-07	4.76372e-07	5.95179
CHAMP1	Ast.1	Ast.2	-0.450795	4.35529	-6.30537	3.35411e-10	1.43002e-09	11.9064
RRM1	Ast.1	Ast.2	-0.450783	4.2871	-6.23812	5.13395e-10	2.14359e-09	11.5056
PTP4A2	Ast.1	Ast.2	0.450619	5.96616	8.41839	6.14285e-17	4.93524e-16	26.9939
ZNF564	Ast.1	Ast.2	-0.450553	4.54395	-7.19988	7.80328e-13	4.50282e-12	17.8098
KCNN2	Ast.1	Ast.2	-0.450507	5.09423	-5.4506	5.47975e-08	1.76568e-07	6.91161
ZSWIM9	Ast.1	Ast.2	-0.450467	4.30243	-6.0491	1.66074e-09	6.52901e-09	10.3738
AC010809.1	Ast.1	Ast.2	-0.450387	4.23888	-6.12918	1.01406e-09	4.07998e-09	10.8213
AP001977.1	Ast.1	Ast.2	-0.450278	4.51681	-5.19596	2.19059e-07	6.50325e-07	5.60151
VASH1-AS1	Ast.1	Ast.2	-0.450155	4.09371	-5.5549	3.05243e-08	1.01694e-07	7.5531
SDHAF4	Ast.1	Ast.2	-0.45013	4.1896	-6.11133	1.13254e-09	4.52803e-09	10.7343
SMAD7	Ast.1	Ast.2	-0.449884	4.02024	-5.63477	1.93654e-08	6.63316e-08	8.00906
MATR3.1	Ast.1	Ast.2	-0.449727	4.84268	-7.56683	5.2335e-14	3.37181e-13	20.4195
ZNF500	Ast.1	Ast.2	-0.4497	4.18504	-6.00803	2.13387e-09	8.28152e-09	10.1199
ZNF286A	Ast.1	Ast.2	-0.449599	4.50655	-6.85876	8.60178e-12	4.42367e-11	15.4733
CBLL1	Ast.1	Ast.2	-0.449257	4.38589	-6.71254	2.32813e-11	1.14764e-10	14.5034
SLC25A20	Ast.1	Ast.2	-0.449211	4.67961	-7.11147	1.4686e-12	8.24984e-12	17.1609
ATP13A2	Ast.1	Ast.2	0.4491	5.4299	7.80854	8.24819e-15	5.6969e-14	22.2173
SMIM26	Ast.1	Ast.2	0.449057	4.70713	5.94915	3.04804e-09	1.15385e-08	9.74689
CPT2	Ast.1	Ast.2	-0.448837	4.03774	-5.79528	7.6221e-09	2.73527e-08	8.89161
GTF2F1	Ast.1	Ast.2	0.448803	4.40343	5.51329	3.85978e-08	1.26844e-07	7.3308
RABGGTA	Ast.1	Ast.2	-0.44846	3.93783	-5.04484	4.84414e-07	1.3621e-06	4.90299
MPV17	Ast.1	Ast.2	-0.448363	4.62517	-6.85692	8.71157e-12	4.47651e-11	15.4494
GALNS	Ast.1	Ast.2	-0.448324	4.54559	-6.75612	1.734e-11	8.63467e-11	14.7692
AL162725.2	Ast.1	Ast.2	-0.448317	3.93298	-3.82863	0.000131824	0.000253944	-0.463035
LIAS	Ast.1	Ast.2	-0.448273	5.14161	-8.80759	2.2562e-18	1.96134e-17	30.2652
ZNF283	Ast.1	Ast.2	-0.448224	4.88754	-7.67659	2.27669e-14	1.52074e-13	21.2305
BET1L	Ast.1	Ast.2	-0.448221	4.06592	-5.76206	9.26312e-09	3.29074e-08	8.71566
TEPSIN	Ast.1	Ast.2	-0.448217	4.02732	-5.5132	3.86173e-08	1.26876e-07	7.33164
MED26	Ast.1	Ast.2	-0.448121	4.36861	-6.55101	6.83382e-11	3.18594e-10	13.4525
AC090844.2	Ast.1	Ast.2	-0.44808	4.32241	-5.85084	5.48867e-09	2.00589e-08	9.18342
SVBP	Ast.1	Ast.2	0.448039	4.07481	5.01198	5.74013e-07	1.59639e-06	4.75005
EIF3D	Ast.1	Ast.2	-0.448005	4.59447	-6.83761	9.94646e-12	5.07825e-11	15.3148
ZSCAN31	Ast.1	Ast.2	0.447969	4.74395	4.25185	2.19311e-05	4.77684e-05	1.13067
BCORL1	Ast.1	Ast.2	-0.447955	4.49572	-6.61441	4.49123e-11	2.14654e-10	13.8493
RAB23	Ast.1	Ast.2	-0.447839	4.38864	-5.97648	2.58413e-09	9.88927e-09	9.92814
KCTD2	Ast.1	Ast.2	0.447807	5.0792	7.00555	3.10324e-12	1.68303e-11	16.4427
BLOC1S5	Ast.1	Ast.2	-0.44768	4.56702	-6.97343	3.8854e-12	2.08676e-11	16.2371
KRI1	Ast.1	Ast.2	-0.447542	4.35255	-6.15677	8.54401e-10	3.46612e-09	11.0034
LINC00310	Ast.1	Ast.2	-0.447541	4.22731	-5.4234	6.37248e-08	2.03376e-07	6.80162
ZNF785	Ast.1	Ast.2	-0.447445	4.42718	-6.40119	1.81537e-10	7.96682e-10	12.4931
AL390755.1	Ast.1	Ast.2	-0.447295	4.82123	-3.45055	0.00056814	0.000983425	-1.88168
IDI2-AS1	Ast.1	Ast.2	-0.447237	5.11767	-7.57507	4.91837e-14	3.17522e-13	20.4314
MUS81	Ast.1	Ast.2	-0.447227	4.77979	-7.08476	1.77531e-12	9.87681e-12	16.976
C2orf42	Ast.1	Ast.2	-0.447195	4.53512	-7.02898	2.63215e-12	1.44105e-11	16.6203
FOS	Ast.1	Ast.2	-0.447144	5.3192	-3.17055	0.00153877	0.0024981	-2.81219
KATNB1	Ast.1	Ast.2	0.447035	4.13464	4.9174	9.30258e-07	2.51029e-06	4.2829
FEM1A	Ast.1	Ast.2	-0.446899	4.06646	-5.43291	6.04544e-08	1.93472e-07	6.91277
TRIM5	Ast.1	Ast.2	-0.446849	4.10704	-4.08023	4.63113e-05	9.57859e-05	0.534621
MAPKAPK5-AS1	Ast.1	Ast.2	-0.446836	4.38015	-6.08058	1.36895e-09	5.43563e-09	10.529
TMEM42	Ast.1	Ast.2	-0.446824	4.27573	-6.10836	1.15349e-09	4.606e-09	10.7091
SLC2A8	Ast.1	Ast.2	-0.446753	4.26211	-6.05388	1.61278e-09	6.35224e-09	10.3937
INTS14	Ast.1	Ast.2	-0.446674	4.60042	-7.38999	1.95453e-13	1.20423e-12	19.1502
HAPLN2	Ast.1	Ast.2	0.446587	3.99853	4.74641	2.17998e-06	5.52182e-06	3.47598
MSH4	Ast.1	Ast.2	-0.446577	3.83811	-4.7281	2.38415e-06	5.99597e-06	3.37701
LINC01114	Ast.1	Ast.2	-0.446397	4.29594	-6.27379	4.09851e-10	1.73172e-09	11.6948
DOCK11	Ast.1	Ast.2	-0.446352	4.01869	-4.64671	3.53654e-06	8.64457e-06	3.00447
MAP3K20-AS1	Ast.1	Ast.2	-0.446338	3.66092	-4.44766	9.0368e-06	2.08282e-05	2.11429
AL391684.1	Ast.1	Ast.2	-0.446319	4.94349	-7.00023	3.22113e-12	1.74473e-11	16.338
CD226	Ast.1	Ast.2	-0.446304	3.95608	-5.2089	2.04464e-07	6.09843e-07	5.71637
C1orf50	Ast.1	Ast.2	-0.446056	4.05416	-5.7554	9.63102e-09	3.41095e-08	8.674
SETD1A	Ast.1	Ast.2	-0.446001	4.21008	-5.98175	2.50297e-09	9.59975e-09	9.96251
DCBLD1	Ast.1	Ast.2	-0.44591	4.19329	-5.73982	1.05486e-08	3.72039e-08	8.57156
CNTFR-AS1	Ast.1	Ast.2	-0.445673	3.79982	-4.38143	1.22459e-05	2.76434e-05	1.78775
TMEM109	Ast.1	Ast.2	-0.445374	3.96008	-5.32315	1.10477e-07	3.41694e-07	6.32752
NUF2	Ast.1	Ast.2	-0.445348	4.50244	-5.93736	3.27233e-09	1.23348e-08	9.63951
POLG2	Ast.1	Ast.2	-0.445326	4.43878	-6.85213	9.00272e-12	4.62052e-11	15.4251
AL158058.1	Ast.1	Ast.2	-0.445011	3.72148	-4.0534	5.19233e-05	0.000106544	0.435545
POGLUT3	Ast.1	Ast.2	-0.444766	4.28626	-6.14916	8.95789e-10	3.62362e-09	10.9467
POLR3GL	Ast.1	Ast.2	-0.444525	4.40192	-6.41005	1.71443e-10	7.54989e-10	12.5551
LINC00158	Ast.1	Ast.2	-0.444452	4.14261	-5.57546	2.71659e-08	9.1522e-08	7.64502
SIRT6	Ast.1	Ast.2	-0.444249	4.03714	-5.68489	1.45117e-08	5.04813e-08	8.27977
PGBD1	Ast.1	Ast.2	-0.444125	4.7013	-7.09241	1.68155e-12	9.37983e-12	17.0322
PECR	Ast.1	Ast.2	-0.444124	4.23766	-6.00785	2.1362e-09	8.28802e-09	10.1037
SLC35B1	Ast.1	Ast.2	-0.444051	4.64661	-6.84879	9.21219e-12	4.71851e-11	15.3859
C10orf88	Ast.1	Ast.2	-0.443937	4.2982	-6.41103	1.7036e-10	7.50999e-10	12.5718
LLPH	Ast.1	Ast.2	-0.443804	4.48323	-6.68952	2.71825e-11	1.3276e-10	14.3504
PPP3CB-AS1	Ast.1	Ast.2	-0.443768	4.39706	-5.69307	1.38406e-08	4.82788e-08	8.27064
CEP135	Ast.1	Ast.2	-0.443516	4.63667	-6.78343	1.44023e-11	7.237e-11	14.9497
LYPD1	Ast.1	Ast.2	-0.443511	4.35343	-5.6249	2.04924e-08	6.99844e-08	7.87666
AC010168.1	Ast.1	Ast.2	-0.443324	4.21186	-5.08881	3.85373e-07	1.10002e-06	5.08163
REXO4	Ast.1	Ast.2	-0.443309	4.4133	-6.23868	5.11605e-10	2.13736e-09	11.4983
GRIA4	Ast.1	Ast.2	0.443088	6.79669	7.47663	1.02858e-13	6.53423e-13	19.5169
CMTR2	Ast.1	Ast.2	-0.44293	4.61727	-7.07163	1.94828e-12	1.08249e-11	16.8937
ACOX2	Ast.1	Ast.2	-0.442895	4.19168	-6.16332	8.2024e-10	3.33711e-09	11.0362
DUS2	Ast.1	Ast.2	-0.442765	4.49632	-6.63598	3.89022e-11	1.86209e-10	13.9989
CACTIN	Ast.1	Ast.2	-0.442763	3.95751	-5.34191	9.97414e-08	3.10377e-07	6.42786
PPIB	Ast.1	Ast.2	-0.442575	4.86314	-6.66212	3.26676e-11	1.57374e-10	14.1322
CREB5	Ast.1	Ast.2	-0.442481	5.20847	-5.56604	2.86568e-08	9.6011e-08	7.4686
NADK	Ast.1	Ast.2	-0.442378	4.8299	-7.53266	6.76619e-14	4.32642e-13	20.1828
PKDCC	Ast.1	Ast.2	0.442376	4.11557	4.89108	1.06243e-06	2.83093e-06	4.14595
CWC25	Ast.1	Ast.2	-0.442314	4.78288	-6.72545	2.13392e-11	1.05559e-10	14.5362
EBF4	Ast.1	Ast.2	-0.442126	4.90238	-6.27559	4.05209e-10	1.71382e-09	11.6522
HEATR6	Ast.1	Ast.2	-0.442006	4.45286	-6.65867	3.34302e-11	1.60986e-10	14.1427
AC011405.1	Ast.1	Ast.2	-0.441869	3.80312	-4.72181	2.45856e-06	6.17455e-06	3.32845
FAS	Ast.1	Ast.2	-0.441817	4.91409	-3.89794	9.94058e-05	0.000195824	-0.2857
ZNF347	Ast.1	Ast.2	-0.441742	4.66484	-6.91446	5.85608e-12	3.08141e-11	15.8208
METTL23	Ast.1	Ast.2	-0.441675	4.32015	-6.39278	1.91655e-10	8.38193e-10	12.4511
PHF19	Ast.1	Ast.2	-0.441655	4.16191	-5.53565	3.40306e-08	1.12679e-07	7.45029
AC015853.3	Ast.1	Ast.2	-0.441565	3.95077	-5.00375	5.98828e-07	1.66177e-06	4.67821
ARMC3	Ast.1	Ast.2	-0.441521	4.60751	-4.3452	1.44355e-05	3.21525e-05	1.61099
KIF9	Ast.1	Ast.2	-0.441488	4.36207	-6.05885	1.56447e-09	6.1715e-09	10.3977
PLA2G15	Ast.1	Ast.2	-0.441373	4.02398	-5.53896	3.34006e-08	1.10709e-07	7.47319
MRPL10	Ast.1	Ast.2	-0.441326	4.04333	-5.4117	6.79848e-08	2.16185e-07	6.79415
PVR	Ast.1	Ast.2	-0.441244	4.13514	-5.90334	4.01359e-09	1.49648e-08	9.52588
ATAD5	Ast.1	Ast.2	-0.441096	4.51752	-5.88929	4.36534e-09	1.61767e-08	9.36567
AC010809.2	Ast.1	Ast.2	-0.441056	3.79506	-5.00872	5.83724e-07	1.62198e-06	4.7174
HAUS6	Ast.1	Ast.2	-0.440994	4.47389	-6.54826	6.95869e-11	3.24214e-10	13.4279
LPAR1	Ast.1	Ast.2	-0.440979	4.44761	-5.09681	3.6961e-07	1.05848e-06	5.1134
ZNF595	Ast.1	Ast.2	-0.440904	4.57099	-6.87854	7.50654e-12	3.88872e-11	15.5792
SNHG29	Ast.1	Ast.2	0.440776	6.03479	8.0057	1.75616e-15	1.28583e-14	23.6804
SRP14	Ast.1	Ast.2	0.440719	6.77942	8.05777	1.16024e-15	8.62414e-15	23.9736
MYCBPAP	Ast.1	Ast.2	-0.440692	3.90714	-5.02267	5.43226e-07	1.5173e-06	4.78777
AC068025.2	Ast.1	Ast.2	-0.440666	4.51829	-5.68378	1.46051e-08	5.07785e-08	8.19725
TGIF1	Ast.1	Ast.2	-0.44062	4.60817	-6.54753	6.99232e-11	3.25626e-10	13.4194
PDCD11	Ast.1	Ast.2	-0.440589	4.55714	-6.7673	1.60722e-11	8.03166e-11	14.847
TMEM38B	Ast.1	Ast.2	-0.440477	4.46932	-6.15666	8.54992e-10	3.46741e-09	10.9831
TTI2	Ast.1	Ast.2	-0.440419	4.57478	-6.87741	7.56535e-12	3.916e-11	15.5692
VXN	Ast.1	Ast.2	0.440325	5.41752	6.94158	4.85097e-12	2.57705e-11	15.9708
C1QTNF7	Ast.1	Ast.2	-0.440291	4.45632	-3.8584	0.000116839	0.00022721	-0.425124
CBX1	Ast.1	Ast.2	0.440271	5.23003	7.32184	3.22295e-13	1.93804e-12	18.6512
NUDT7	Ast.1	Ast.2	-0.440213	4.12615	-5.57901	2.66239e-08	8.97913e-08	7.66568
AC092835.1	Ast.1	Ast.2	-0.440181	4.89913	-6.92769	5.34237e-12	2.82406e-11	15.8764
NOXRED1	Ast.1	Ast.2	-0.440174	4.10712	-5.7563	9.5804e-09	3.39492e-08	8.66446
AP000487.1	Ast.1	Ast.2	-0.439906	4.53332	-6.39417	1.89941e-10	8.30984e-10	12.4386
RBAK	Ast.1	Ast.2	-0.439857	4.65992	-7.09524	1.64808e-12	9.20118e-12	17.0642
RAVER1	Ast.1	Ast.2	-0.439741	4.15851	-5.73047	1.11393e-08	3.91893e-08	8.5334
GEMIN7-AS1	Ast.1	Ast.2	-0.439655	4.57739	-6.41468	1.6639e-10	7.3452e-10	12.5592
POU3F1	Ast.1	Ast.2	-0.439618	3.81243	-5.16487	2.58363e-07	7.55719e-07	5.49657
CNP	Ast.1	Ast.2	0.439299	5.77317	7.47169	1.06712e-13	6.76888e-13	19.648
CPPED1	Ast.1	Ast.2	-0.43927	4.4082	-5.95568	2.93038e-09	1.11316e-08	9.78644
MKS1	Ast.1	Ast.2	-0.439095	4.46923	-6.59864	4.9873e-11	2.36762e-10	13.744
IFI44	Ast.1	Ast.2	-0.438991	4.52256	-5.11562	3.34919e-07	9.65654e-07	5.19436
GRTP1	Ast.1	Ast.2	-0.438931	4.56619	-6.63962	3.79703e-11	1.81954e-10	13.996
AS3MT	Ast.1	Ast.2	-0.438892	4.29138	-5.75522	9.64123e-09	3.41362e-08	8.64284
TRAM2	Ast.1	Ast.2	-0.438666	4.14411	-5.58486	2.5752e-08	8.71278e-08	7.70598
C7orf26	Ast.1	Ast.2	-0.43865	4.56709	-6.57911	5.67634e-11	2.67377e-10	13.617
ASB1	Ast.1	Ast.2	-0.438595	4.30611	-5.98645	2.43261e-09	9.35246e-09	9.99472
PPFIA3	Ast.1	Ast.2	0.438532	5.09749	6.57951	5.66128e-11	2.66766e-10	13.5954
CHL1-AS1	Ast.1	Ast.2	-0.43851	3.59942	-4.24728	2.23797e-05	4.86789e-05	1.25281
MTCH1	Ast.1	Ast.2	0.438447	7.05134	10.2382	3.72036e-24	3.8035e-23	43.2642
RWDD2A	Ast.1	Ast.2	-0.438105	4.09617	-5.61028	2.22797e-08	7.59049e-08	7.85945
PPCS	Ast.1	Ast.2	-0.43782	4.51328	-6.48327	1.06571e-10	4.85273e-10	13.0118
VPS72	Ast.1	Ast.2	-0.437613	4.28849	-6.14543	9.16809e-10	3.70393e-09	10.9447
TFCP2L1	Ast.1	Ast.2	-0.437594	4.15769	-4.33602	1.50472e-05	3.34505e-05	1.56354
ZNF282	Ast.1	Ast.2	-0.437511	4.24409	-6.06633	1.49426e-09	5.90735e-09	10.4675
POMP	Ast.1	Ast.2	0.437511	5.643	8.04176	1.31836e-15	9.76521e-15	23.9907
ARHGAP8	Ast.1	Ast.2	-0.437451	4.3894	-4.78573	1.79666e-06	4.60776e-06	3.57201
SYNGR2	Ast.1	Ast.2	-0.437251	4.07108	-5.39542	7.43711e-08	2.35169e-07	6.69717
SLC25A23	Ast.1	Ast.2	0.437089	5.60072	7.78128	1.01867e-14	6.98405e-14	22.0041
NEU1	Ast.1	Ast.2	-0.437058	4.30038	-5.95779	2.89328e-09	1.10104e-08	9.81143
DGKA	Ast.1	Ast.2	-0.437025	4.02882	-5.37717	8.22271e-08	2.5866e-07	6.5987
SART1	Ast.1	Ast.2	-0.436916	4.55186	-6.72633	2.12124e-11	1.04972e-10	14.5883
CENPB	Ast.1	Ast.2	0.436802	4.14513	4.65287	3.43342e-06	8.41515e-06	3.05178
PHF13	Ast.1	Ast.2	-0.436613	4.24081	-5.75299	9.76769e-09	3.45551e-08	8.64299
VPS11	Ast.1	Ast.2	-0.436609	4.52334	-6.57273	5.92081e-11	2.77966e-10	13.5887
ZNF441	Ast.1	Ast.2	-0.436508	4.57099	-5.74732	1.00966e-08	3.5679e-08	8.56518
VCPKMT	Ast.1	Ast.2	-0.436454	4.49956	-6.72528	2.13636e-11	1.05638e-10	14.5773
ALDH1L2	Ast.1	Ast.2	-0.436341	4.14475	-5.67976	1.4948e-08	5.19566e-08	8.23212
AC004241.1	Ast.1	Ast.2	-0.436326	4.27446	-5.85025	5.50775e-09	2.01214e-08	9.17672
AC007285.1	Ast.1	Ast.2	-0.436156	4.18652	-5.81012	6.98418e-09	2.52128e-08	8.95523
HNRNPAB	Ast.1	Ast.2	0.436155	4.34356	5.21628	1.96567e-07	5.87895e-07	5.76063
AC010198.1	Ast.1	Ast.2	-0.436141	4.08871	-5.21098	2.02206e-07	6.03533e-07	5.70625
OVOL2	Ast.1	Ast.2	-0.436126	4.15208	-4.85757	1.25713e-06	3.31088e-06	3.92731
MADCAM1	Ast.1	Ast.2	-0.435987	4.26036	-5.71742	1.20176e-08	4.21395e-08	8.41201
B4GALT6	Ast.1	Ast.2	0.435945	5.16927	6.87823	7.52228e-12	3.89529e-11	15.5592
SARAF	Ast.1	Ast.2	0.435893	7.51917	10.6054	9.10797e-26	9.51028e-25	46.8557
XRCC1	Ast.1	Ast.2	-0.435456	4.36095	-6.28075	3.92177e-10	1.66146e-09	11.7612
ZNF143	Ast.1	Ast.2	-0.435321	4.61932	-6.84344	9.55668e-12	4.89102e-11	15.351
PACC1	Ast.1	Ast.2	-0.435172	4.18657	-5.9061	3.94788e-09	1.47371e-08	9.51167
RXYLT1	Ast.1	Ast.2	-0.434816	4.53313	-6.46657	1.18828e-10	5.38389e-10	12.8905
NUDCD1	Ast.1	Ast.2	-0.434511	4.47071	-6.54078	7.31001e-11	3.3955e-10	13.3829
GID4	Ast.1	Ast.2	-0.434428	4.14243	-5.68809	1.42453e-08	4.96089e-08	8.29032
AC244517.11	Ast.1	Ast.2	-0.434196	4.57263	-4.9975	6.18386e-07	1.71305e-06	4.5719
AC018832.1	Ast.1	Ast.2	-0.434152	3.87545	-4.41255	1.06219e-05	2.42182e-05	1.92724
PRUNE1	Ast.1	Ast.2	-0.434047	4.28874	-6.12175	1.06184e-09	4.25205e-09	10.8023
PPFIBP2	Ast.1	Ast.2	-0.433999	4.29176	-5.78003	8.33664e-09	2.97406e-08	8.78046
MED31	Ast.1	Ast.2	-0.433972	4.70317	-7.09867	1.60852e-12	8.99218e-12	17.0883
AC092139.1	Ast.1	Ast.2	-0.433854	4.04965	-5.07822	4.07262e-07	1.15952e-06	5.07006
RDH14	Ast.1	Ast.2	-0.433817	4.31611	-6.10651	1.16674e-09	4.65596e-09	10.701
RAB11FIP5	Ast.1	Ast.2	0.433752	4.43726	5.44547	5.63841e-08	1.81359e-07	6.96267
MTRF1	Ast.1	Ast.2	-0.433631	4.44555	-6.59126	5.23754e-11	2.47994e-10	13.6892
ADAM33	Ast.1	Ast.2	-0.43357	4.35351	-4.85061	1.30165e-06	3.42104e-06	3.88124
NTN1	Ast.1	Ast.2	-0.433546	4.51211	-5.51355	3.85398e-08	1.26686e-07	7.28492
AL590705.1	Ast.1	Ast.2	-0.43317	4.26587	-4.92742	8.84211e-07	2.39468e-06	4.27518
ZNF776	Ast.1	Ast.2	-0.433033	4.31604	-6.37254	2.18304e-10	9.50494e-10	12.3285
ETFBKMT	Ast.1	Ast.2	-0.432738	3.97838	-5.39307	7.53424e-08	2.38063e-07	6.67672
ADGRG2	Ast.1	Ast.2	-0.432684	4.19386	-4.90559	9.87512e-07	2.64906e-06	4.15327
FRMD4A	Ast.1	Ast.2	0.432626	7.44572	8.47528	3.82254e-17	3.12035e-16	27.1952
AC011603.2	Ast.1	Ast.2	-0.432515	4.44412	-6.12603	1.03408e-09	4.15136e-09	10.8098
BAG4	Ast.1	Ast.2	0.432226	5.28021	7.50965	8.03908e-14	5.12486e-13	19.9974
AL513550.1	Ast.1	Ast.2	-0.432204	4.68232	-7.31334	3.42918e-13	2.05234e-12	18.5773
GALNT4	Ast.1	Ast.2	-0.432181	4.03015	-5.16806	2.54028e-07	7.44923e-07	5.52324
COX18	Ast.1	Ast.2	-0.432164	4.33124	-6.19457	6.74881e-10	2.77771e-09	11.2212
ZNF236-DT	Ast.1	Ast.2	-0.432112	4.21362	-5.85119	5.47708e-09	2.00272e-08	9.18947
CD276	Ast.1	Ast.2	-0.432069	4.27041	-6.02627	1.90935e-09	7.46023e-09	10.2232
LINC00907	Ast.1	Ast.2	-0.431871	4.28517	-4.81866	1.52626e-06	3.96141e-06	3.74322
GPN2	Ast.1	Ast.2	-0.431533	4.33267	-6.18498	7.1657e-10	2.93884e-09	11.1782
FAM111A	Ast.1	Ast.2	-0.431327	4.30061	-5.96631	2.74809e-09	1.049e-08	9.86397
COL25A1	Ast.1	Ast.2	-0.431142	4.51777	-5.26627	1.50329e-07	4.55863e-07	5.94459
LRRCC1	Ast.1	Ast.2	-0.431101	4.30904	-5.79639	7.5724e-09	2.71897e-08	8.8704
CPB2	Ast.1	Ast.2	-0.431015	3.74874	-4.50216	7.01544e-06	1.64435e-05	2.33359
HMOX2	Ast.1	Ast.2	0.431006	4.89118	6.4246	1.56052e-10	6.92973e-10	12.6254
MRPL2	Ast.1	Ast.2	-0.430739	4.05769	-5.30796	1.19985e-07	3.69127e-07	6.2328
LRRC69	Ast.1	Ast.2	-0.430581	4.95691	-6.07828	1.38852e-09	5.50916e-09	10.426
AC011477.9	Ast.1	Ast.2	-0.430191	4.36811	-5.3975	7.35256e-08	2.32669e-07	6.63893
TSTA3	Ast.1	Ast.2	-0.429812	3.86423	-4.92305	9.04039e-07	2.44473e-06	4.31628
PSMC4	Ast.1	Ast.2	-0.429729	4.35096	-6.02245	1.95443e-09	7.62232e-09	10.1991
AC007376.2	Ast.1	Ast.2	-0.429576	3.94404	-5.15439	2.73087e-07	7.96587e-07	5.42917
ABCF1	Ast.1	Ast.2	-0.429544	4.77855	-6.98934	3.47649e-12	1.87506e-11	16.3306
MIR1915HG	Ast.1	Ast.2	-0.429537	4.18982	-5.67747	1.51471e-08	5.26054e-08	8.22002
LINC01814	Ast.1	Ast.2	-0.429409	4.42505	-5.07746	4.08894e-07	1.16338e-06	4.97305
BTBD11	Ast.1	Ast.2	-0.429333	4.34928	-4.87367	1.15963e-06	3.06678e-06	4.00929
RBM15	Ast.1	Ast.2	-0.429235	4.42105	-6.36338	2.31532e-10	1.00533e-09	12.2568
AC004982.2	Ast.1	Ast.2	-0.429195	4.21541	-5.6184	2.12694e-08	7.256e-08	7.85916
NDUFC1	Ast.1	Ast.2	0.429184	5.66754	7.17657	9.22522e-13	5.28497e-12	17.5438
LINC00173	Ast.1	Ast.2	-0.429132	4.47355	-4.6033	4.35324e-06	1.05056e-05	2.74964
LRRC75B	Ast.1	Ast.2	-0.429081	4.10481	-5.39279	7.54599e-08	2.38375e-07	6.67831
RHCG	Ast.1	Ast.2	-0.42904	4.10965	-5.51757	3.76795e-08	1.24115e-07	7.34149
MSI1	Ast.1	Ast.2	-0.429025	5.19756	-7.3963	1.86577e-13	1.15189e-12	19.129
ADSL	Ast.1	Ast.2	-0.428815	4.46047	-6.60198	4.8778e-11	2.3191e-10	13.7726
CYP3A5	Ast.1	Ast.2	-0.428595	3.9546	-4.71168	2.58285e-06	6.46119e-06	3.26283
ZNF839	Ast.1	Ast.2	-0.428594	4.63583	-6.71162	2.34267e-11	1.15436e-10	14.4672
NECAP2	Ast.1	Ast.2	-0.428484	4.47281	-6.43185	1.48891e-10	6.63721e-10	12.6873
FAM122C	Ast.1	Ast.2	-0.428394	4.9264	-7.6384	3.04514e-14	1.99835e-13	20.9446
SMIM27	Ast.1	Ast.2	-0.428347	4.18207	-5.65639	1.71045e-08	5.89365e-08	8.09752
C4orf47	Ast.1	Ast.2	-0.4283	4.70487	-5.62732	2.02109e-08	6.90973e-08	7.88164
MPHOSPH6	Ast.1	Ast.2	-0.428263	5.38271	-8.32852	1.29191e-16	1.02053e-15	26.2687
DDX52	Ast.1	Ast.2	-0.428186	5.22498	-8.18897	4.03853e-16	3.08295e-15	25.1619
UAP1L1	Ast.1	Ast.2	-0.428172	4.42564	-5.57169	2.77531e-08	9.33027e-08	7.59897
CCNI	Ast.1	Ast.2	0.428163	7.15205	10.4635	3.87448e-25	4.01922e-24	45.4759
NBPF15	Ast.1	Ast.2	-0.428133	4.35575	-5.30189	1.24003e-07	3.80016e-07	6.17853
GSDME	Ast.1	Ast.2	-0.428096	4.34653	-5.92784	3.46527e-09	1.30234e-08	9.62902
CADPS	Ast.1	Ast.2	0.427956	6.79678	6.05956	1.55766e-09	6.14845e-09	10.1629
SEC24B-AS1	Ast.1	Ast.2	-0.4278	4.72736	-5.95186	2.99862e-09	1.13704e-08	9.70645
ZNF3	Ast.1	Ast.2	-0.427799	4.34432	-6.04036	1.75192e-09	6.86623e-09	10.2984
KLRD1	Ast.1	Ast.2	-0.427771	4.35939	-5.48375	4.55497e-08	1.48311e-07	7.11291
RPUSD4	Ast.1	Ast.2	-0.427671	4.06066	-5.41001	6.86205e-08	2.17961e-07	6.77978
FKRP	Ast.1	Ast.2	-0.42765	4.40088	-6.01174	2.08612e-09	8.11352e-09	10.1235
C8orf82	Ast.1	Ast.2	-0.427458	4.26481	-5.67687	1.51999e-08	5.27742e-08	8.2115
PAFAH1B2	Ast.1	Ast.2	0.427257	5.8029	8.57233	1.69013e-17	1.40767e-16	28.2671
TMEM8A	Ast.1	Ast.2	-0.42713	4.19401	-5.66486	1.62903e-08	5.63294e-08	8.14899
FRMD3	Ast.1	Ast.2	-0.427021	4.48804	-5.64943	1.78029e-08	6.12268e-08	8.03483
SNHG10	Ast.1	Ast.2	-0.427002	4.49712	-6.58174	5.57838e-11	2.63445e-10	13.6375
AC026689.1	Ast.1	Ast.2	-0.426896	3.98836	-4.79746	1.6954e-06	4.36214e-06	3.68643
DDX27	Ast.1	Ast.2	-0.426766	4.59196	-6.44782	1.34241e-10	6.02215e-10	12.7837
PABPC1	Ast.1	Ast.2	-0.426714	6.4306	-8.13412	6.29053e-16	4.75077e-15	24.587
CYP1B1-AS1	Ast.1	Ast.2	-0.426636	3.85776	-4.63416	3.75623e-06	9.14641e-06	2.94087
DYRK4	Ast.1	Ast.2	-0.426587	4.27712	-5.96366	2.79255e-09	1.06366e-08	9.85248
AHCY	Ast.1	Ast.2	-0.426579	3.90573	-4.99236	6.34907e-07	1.75691e-06	4.6491
ZFP1	Ast.1	Ast.2	-0.426561	4.24016	-6.00835	2.12963e-09	8.26758e-09	10.1231
ZNF561-AS1	Ast.1	Ast.2	-0.426442	4.85806	-7.41621	1.61066e-13	1.00022e-12	19.3063
C17orf75	Ast.1	Ast.2	-0.426243	4.87448	-7.36084	2.42194e-13	1.48016e-12	18.9194
SGMS2	Ast.1	Ast.2	-0.42618	4.19131	-5.36258	8.90804e-08	2.79114e-07	6.51215
FABP7	Ast.1	Ast.2	-0.426056	5.17749	-5.14228	2.91114e-07	8.44907e-07	5.28931
ACOT8	Ast.1	Ast.2	-0.425986	4.54268	-6.52275	8.22973e-11	3.80603e-10	13.2515
ACADS	Ast.1	Ast.2	-0.425963	4.27698	-5.76388	9.16492e-09	3.25676e-08	8.69209
MTTP	Ast.1	Ast.2	-0.42592	3.96812	-4.67914	3.02474e-06	7.47108e-06	3.133
PPP1R7	Ast.1	Ast.2	0.425893	5.42237	7.47617	1.03215e-13	6.55362e-13	19.7374
MSANTD3	Ast.1	Ast.2	-0.425676	4.43978	-6.25316	4.66958e-10	1.95934e-09	11.5713
CA12	Ast.1	Ast.2	-0.425666	4.29771	-4.09	4.44163e-05	9.2106e-05	0.498234
IL11RA	Ast.1	Ast.2	-0.425591	4.84949	-6.24163	5.02183e-10	2.10022e-09	11.4581
SCART1	Ast.1	Ast.2	-0.425587	4.31524	-5.32647	1.08501e-07	3.3591e-07	6.29478
TSPAN12	Ast.1	Ast.2	-0.425583	4.46534	-5.76978	8.85324e-09	3.14952e-08	8.67787
AC005332.4	Ast.1	Ast.2	-0.425502	4.96384	-7.35268	2.57155e-13	1.56334e-12	18.8387
BICRA-AS1	Ast.1	Ast.2	-0.425365	3.84589	-4.87403	1.15757e-06	3.0628e-06	4.05015
AP003469.4	Ast.1	Ast.2	-0.42524	4.54285	-5.94095	3.20241e-09	1.20963e-08	9.70562
PLEKHA1	Ast.1	Ast.2	0.425216	6.04376	9.52767	3.48214e-21	3.33478e-20	36.609
ZW10	Ast.1	Ast.2	-0.425141	4.40884	-6.16913	7.91086e-10	3.22779e-09	11.0667
PLPP7	Ast.1	Ast.2	-0.424911	4.06212	-5.30649	1.20945e-07	3.7145e-07	6.22549
GALE	Ast.1	Ast.2	-0.424874	4.01393	-5.3026	1.23522e-07	3.78725e-07	6.21011
ZNF281	Ast.1	Ast.2	-0.424804	4.47267	-6.05457	1.606e-09	6.32749e-09	10.3778
ZCCHC4	Ast.1	Ast.2	-0.424801	4.53649	-6.68105	2.87751e-11	1.39893e-10	14.2668
TDG	Ast.1	Ast.2	-0.424709	4.86064	-7.03681	2.491e-12	1.3679e-11	16.6327
SCRN2	Ast.1	Ast.2	-0.424581	4.52977	-6.1134	1.1181e-09	4.47451e-09	10.7072
TAF6L	Ast.1	Ast.2	-0.424559	4.32401	-5.53997	3.32117e-08	1.10226e-07	7.44456
PRR3	Ast.1	Ast.2	-0.424483	4.38541	-6.21467	5.94972e-10	2.46799e-09	11.3432
DAD1	Ast.1	Ast.2	-0.424283	4.89002	-6.54453	7.13172e-11	3.31632e-10	13.3683
ABRAXAS1	Ast.1	Ast.2	-0.424266	4.29762	-5.8052	7.1896e-09	2.59029e-08	8.9214
SNX15	Ast.1	Ast.2	-0.424177	4.17439	-5.687	1.43357e-08	4.98964e-08	8.28314
STARD4	Ast.1	Ast.2	-0.424089	4.71354	-6.03581	1.80137e-09	7.04701e-09	10.2367
HEBP1	Ast.1	Ast.2	-0.424071	4.27379	-5.9684	2.71359e-09	1.037e-08	9.88517
NOL8	Ast.1	Ast.2	-0.424068	4.90773	-7.60772	3.8432e-14	2.50014e-13	20.722
ACSL1	Ast.1	Ast.2	-0.423926	4.56562	-5.71	1.25467e-08	4.39221e-08	8.38573
ZNF587B	Ast.1	Ast.2	-0.42369	4.83874	-6.98229	3.65202e-12	1.9664e-11	16.2641
B3GNTL1	Ast.1	Ast.2	-0.423587	3.96233	-5.32052	1.1207e-07	3.46368e-07	6.30953
FAM27C	Ast.1	Ast.2	-0.423118	4.59158	-5.35388	9.34242e-08	2.9179e-07	6.40878
ERCC2	Ast.1	Ast.2	-0.422898	4.4292	-6.2133	6.00115e-10	2.4877e-09	11.3318
GPR146	Ast.1	Ast.2	-0.422884	3.90457	-4.78329	1.81841e-06	4.66048e-06	3.6158
TBC1D25	Ast.1	Ast.2	-0.42282	4.26831	-5.66127	1.66304e-08	5.73965e-08	8.13554
DYNLRB2	Ast.1	Ast.2	-0.422691	4.06747	-4.85006	1.30523e-06	3.42972e-06	3.92483
FAM76A	Ast.1	Ast.2	-0.422683	4.61855	-6.26689	4.28156e-10	1.80427e-09	11.636
POFUT1	Ast.1	Ast.2	-0.422544	4.22535	-5.89642	4.18336e-09	1.55476e-08	9.46361
MRPL28	Ast.1	Ast.2	0.422494	4.50316	5.44539	5.6408e-08	1.8139e-07	6.94077
ZNF749	Ast.1	Ast.2	-0.422364	4.37217	-5.84717	5.60928e-09	2.04644e-08	9.14755
ZNF510	Ast.1	Ast.2	-0.422353	4.53271	-6.80285	1.26167e-11	6.36995e-11	15.0835
OSCP1	Ast.1	Ast.2	-0.421665	4.20526	-5.55674	3.0208e-08	1.00704e-07	7.55306
STUM	Ast.1	Ast.2	-0.421659	4.62589	-4.59026	4.6321e-06	1.11405e-05	2.68349
SLC29A3	Ast.1	Ast.2	-0.421638	3.87316	-5.01597	5.62337e-07	1.567e-06	4.75325
RPL22L1	Ast.1	Ast.2	-0.421597	4.00519	-5.00544	5.93647e-07	1.64847e-06	4.70043
AC091978.1	Ast.1	Ast.2	-0.42157	4.41066	-6.0923	1.27368e-09	5.06842e-09	10.5916
MVK	Ast.1	Ast.2	-0.421355	3.99262	-4.93417	8.54468e-07	2.31793e-06	4.35331
MIR762HG	Ast.1	Ast.2	-0.421327	4.60725	-6.18031	7.37803e-10	3.02202e-09	11.0971
SPATA5L1	Ast.1	Ast.2	-0.421191	4.26075	-5.84652	5.63092e-09	2.05315e-08	9.16911
ZBTB5	Ast.1	Ast.2	-0.420969	4.74695	-7.21645	6.92543e-13	4.01082e-12	17.9014
CLEC11A	Ast.1	Ast.2	-0.420881	4.32093	-5.05308	4.64144e-07	1.30935e-06	4.901
AC006460.2	Ast.1	Ast.2	-0.420853	5.06096	-6.66626	3.17736e-11	1.53474e-10	14.1036
ZNF154	Ast.1	Ast.2	-0.420778	4.37118	-6.0611	1.54303e-09	6.0945e-09	10.4153
L3MBTL2	Ast.1	Ast.2	-0.420718	4.64994	-6.74439	1.87744e-11	9.32344e-11	14.6907
PRSS35	Ast.1	Ast.2	-0.420623	3.91399	-4.62377	3.94795e-06	9.58024e-06	2.86684
AC036176.1	Ast.1	Ast.2	-0.420512	4.24242	-5.83221	6.12929e-09	2.22467e-08	9.08023
ZNF354A	Ast.1	Ast.2	-0.420472	4.47364	-6.28491	3.81962e-10	1.62034e-09	11.759
PORCN	Ast.1	Ast.2	-0.420376	3.99371	-5.12286	3.22436e-07	9.3114e-07	5.28588
AC013652.1	Ast.1	Ast.2	-0.420283	4.39466	-4.94674	8.01565e-07	2.18413e-06	4.36817
THAP9-AS1	Ast.1	Ast.2	-0.420137	4.42151	-5.94834	3.06294e-09	1.15902e-08	9.74454
GPANK1	Ast.1	Ast.2	-0.42006	4.23253	-5.51632	3.79446e-08	1.24859e-07	7.32571
FAM161B	Ast.1	Ast.2	-0.41983	3.94413	-5.08049	4.02478e-07	1.14667e-06	5.07971
CACFD1	Ast.1	Ast.2	-0.419626	4.06849	-5.27417	1.44057e-07	4.38095e-07	6.05474
MAIP1	Ast.1	Ast.2	-0.419623	4.7646	-6.74087	1.92263e-11	9.53666e-11	14.6461
AP003059.2	Ast.1	Ast.2	-0.419494	4.32357	-5.29524	1.28552e-07	3.92915e-07	6.12467
PSMD7	Ast.1	Ast.2	0.4194	5.21822	7.10464	1.54172e-12	8.64153e-12	17.1003
TCP1	Ast.1	Ast.2	0.41938	5.30657	6.71128	2.34793e-11	1.15651e-10	14.4282
HDHD5	Ast.1	Ast.2	-0.419296	4.57165	-6.26268	4.39696e-10	1.84922e-09	11.6168
LINC01876	Ast.1	Ast.2	-0.419263	3.81546	-2.74267	0.00613492	0.00904835	-3.97657
LPAR6	Ast.1	Ast.2	-0.419214	4.2209	-5.18039	2.37959e-07	7.02009e-07	5.54418
LINC01515	Ast.1	Ast.2	-0.419159	5.30919	-3.92444	8.91293e-05	0.000176813	-0.203215
ZNF630	Ast.1	Ast.2	-0.419149	4.67236	-6.30239	3.41827e-10	1.4564e-09	11.849
MRPS14	Ast.1	Ast.2	-0.419002	4.43367	-6.14502	9.19132e-10	3.71096e-09	10.917
SEMA6A-AS1	Ast.1	Ast.2	-0.41896	4.90561	-6.31464	3.1618e-10	1.35211e-09	11.8861
ISG15	Ast.1	Ast.2	-0.418914	3.64824	-3.67495	0.000242586	0.000447522	-0.953608
EMC8	Ast.1	Ast.2	-0.418788	4.61626	-6.5861	5.41967e-11	2.56236e-10	13.6501
PFKFB4	Ast.1	Ast.2	-0.418778	4.59601	-6.21091	6.09177e-10	2.5228e-09	11.3028
NEMP1	Ast.1	Ast.2	-0.418617	4.32896	-5.83679	5.96532e-09	2.16763e-08	9.10517
NOL3	Ast.1	Ast.2	-0.418438	4.80615	-6.66617	3.17927e-11	1.53498e-10	14.1571
IPP	Ast.1	Ast.2	-0.418404	4.65129	-6.60562	4.76157e-11	2.26553e-10	13.7682
TMEM223	Ast.1	Ast.2	-0.418214	4.17751	-5.57125	2.78227e-08	9.34626e-08	7.62764
SPATA22	Ast.1	Ast.2	-0.418152	4.1731	-5.07403	4.16266e-07	1.18198e-06	4.99953
RBM26-AS1	Ast.1	Ast.2	-0.418148	4.2718	-5.53609	3.39469e-08	1.12432e-07	7.42339
MX1	Ast.1	Ast.2	-0.417987	4.16672	-4.46403	8.37737e-06	1.93856e-05	2.18972
ACTG1	Ast.1	Ast.2	0.417956	7.5813	8.69672	5.86442e-18	5.01234e-17	29.075
ZGPAT	Ast.1	Ast.2	-0.417792	4.40141	-5.97381	2.62628e-09	1.00394e-08	9.91082
SMNDC1	Ast.1	Ast.2	-0.417681	4.54068	-6.51565	8.62225e-11	3.98032e-10	13.2146
PLEKHF2	Ast.1	Ast.2	-0.417644	4.45295	-6.14673	9.09456e-10	3.67539e-09	10.9295
HEPN1	Ast.1	Ast.2	0.417587	7.86011	6.64056	3.77321e-11	1.80881e-10	13.5413
LRRC39	Ast.1	Ast.2	-0.417583	4.47701	-5.45705	5.28662e-08	1.70821e-07	6.96665
NSUN4	Ast.1	Ast.2	-0.417437	4.55876	-6.34491	2.60617e-10	1.1216e-09	12.1418
CLCN5	Ast.1	Ast.2	-0.417354	5.16435	-7.5478	6.03891e-14	3.87502e-13	20.2388
UTP4	Ast.1	Ast.2	-0.417252	4.36758	-6.02558	1.91745e-09	7.48729e-09	10.2205
AP001372.2	Ast.1	Ast.2	-0.417206	4.02669	-5.29234	1.30585e-07	3.98844e-07	6.15079
FOXJ2	Ast.1	Ast.2	-0.41705	4.26186	-5.76805	8.94365e-09	3.17991e-08	8.72376
AC027644.3	Ast.1	Ast.2	-0.417043	4.13455	-5.30882	1.19426e-07	3.67495e-07	6.22976
LRRC29	Ast.1	Ast.2	-0.416919	4.2193	-5.51277	3.871e-08	1.27147e-07	7.31233
ASCL1	Ast.1	Ast.2	-0.416774	4.86648	-5.6145	2.17485e-08	7.4155e-08	7.75468
TFDP1	Ast.1	Ast.2	-0.416719	4.6057	-6.68814	2.74358e-11	1.33843e-10	14.3083
GLMP	Ast.1	Ast.2	-0.416667	3.97935	-5.07715	4.09538e-07	1.16495e-06	5.04847
PEX10	Ast.1	Ast.2	-0.416601	4.24228	-5.63173	1.97067e-08	6.74642e-08	7.95913
C2orf92	Ast.1	Ast.2	-0.416478	4.39017	-5.78303	8.19111e-09	2.92625e-08	8.7873
PGPEP1	Ast.1	Ast.2	-0.41616	4.57676	-6.23289	5.30611e-10	2.21183e-09	11.4411
DNAH1	Ast.1	Ast.2	-0.41615	4.19337	-5.54107	3.30053e-08	1.0957e-07	7.46509
KCTD7	Ast.1	Ast.2	-0.416046	4.92873	-7.25013	5.42954e-13	3.18509e-12	18.1197
TOX2	Ast.1	Ast.2	-0.415978	4.13926	-4.37725	1.24815e-05	2.81155e-05	1.78652
FBXO45	Ast.1	Ast.2	0.415945	4.43492	4.98885	6.46445e-07	1.78573e-06	4.60268
XBP1	Ast.1	Ast.2	-0.415854	4.30883	-5.19238	2.23268e-07	6.61731e-07	5.61928
P4HA2	Ast.1	Ast.2	-0.415701	4.80546	-6.28383	3.84595e-10	1.63097e-09	11.7279
LINC01995	Ast.1	Ast.2	-0.415569	3.77155	-4.47823	7.84314e-06	1.82157e-05	2.20496
WEE2-AS1	Ast.1	Ast.2	-0.415568	4.72627	-5.79885	7.46355e-09	2.6814e-08	8.82357
SNAPC1	Ast.1	Ast.2	-0.415557	4.59023	-6.34924	2.53492e-10	1.09174e-09	12.1581
PDE12	Ast.1	Ast.2	-0.415552	4.44751	-6.10916	1.1478e-09	4.58524e-09	10.7019
ZFP37	Ast.1	Ast.2	-0.41524	4.41691	-6.08461	1.33547e-09	5.30599e-09	10.533
MRPL49	Ast.1	Ast.2	-0.415124	3.76799	-4.44912	8.97595e-06	2.06917e-05	2.13298
ZNF276	Ast.1	Ast.2	-0.414978	4.70037	-6.44915	1.33083e-10	5.97232e-10	12.767
ZNF511	Ast.1	Ast.2	-0.414936	4.17639	-5.17449	2.45525e-07	7.22319e-07	5.52864
FAM118A	Ast.1	Ast.2	-0.414907	4.69401	-5.31262	1.16985e-07	3.60334e-07	6.17553
PRR12	Ast.1	Ast.2	-0.414749	4.83104	-6.80945	1.20613e-11	6.10408e-11	15.1015
SBK1	Ast.1	Ast.2	-0.414602	3.93706	-4.42468	1.00463e-05	2.29923e-05	2.02316
SEC16B	Ast.1	Ast.2	-0.41456	4.26748	-5.47071	4.89912e-08	1.58865e-07	7.06986
LINC00504	Ast.1	Ast.2	-0.414469	4.06017	-4.37906	1.23788e-05	2.79187e-05	1.76354
TRIB1	Ast.1	Ast.2	-0.414414	4.11478	-5.1803	2.38071e-07	7.02176e-07	5.5343
MAT2B	Ast.1	Ast.2	0.41435	5.06975	6.5537	6.71371e-11	3.13225e-10	13.4229
AL080276.2	Ast.1	Ast.2	-0.414301	4.44319	-6.00922	2.11842e-09	8.23413e-09	10.0804
AC010280.1	Ast.1	Ast.2	-0.414215	4.05645	-4.81155	1.58111e-06	4.0921e-06	3.74218
TMEM147	Ast.1	Ast.2	-0.414079	4.66462	-6.10927	1.14701e-09	4.58446e-09	10.6821
LINC01409	Ast.1	Ast.2	-0.414017	4.35125	-5.91399	3.76557e-09	1.40896e-08	9.54467
PCDH1	Ast.1	Ast.2	-0.413793	4.14201	-5.26567	1.50814e-07	4.57224e-07	6.01309
POLR3F	Ast.1	Ast.2	-0.413754	4.52628	-6.1622	8.26026e-10	3.35743e-09	11.0053
ZBED1	Ast.1	Ast.2	-0.413674	4.28086	-5.50782	3.98002e-08	1.30425e-07	7.27917
AQP11	Ast.1	Ast.2	-0.413653	4.03504	-5.14844	2.81808e-07	8.20121e-07	5.3996
TEX264	Ast.1	Ast.2	-0.413629	4.56214	-6.04571	1.69559e-09	6.65983e-09	10.3033
LINC00624	Ast.1	Ast.2	-0.413523	4.28411	-4.92247	9.0667e-07	2.45132e-06	4.23734
RBM22	Ast.1	Ast.2	-0.413487	4.60806	-6.56752	6.12852e-11	2.87081e-10	13.5415
SHISA6	Ast.1	Ast.2	0.413417	6.49276	5.28705	1.34377e-07	4.09933e-07	5.83715
NCKAP5-AS2	Ast.1	Ast.2	-0.413225	4.08005	-4.70529	2.6645e-06	6.64714e-06	3.21997
FAM227A	Ast.1	Ast.2	-0.413139	5.04799	-6.84333	9.564e-12	4.8928e-11	15.288
PLEKHG3	Ast.1	Ast.2	-0.413133	4.81221	-6.05359	1.61569e-09	6.36172e-09	10.3097
ACAD8	Ast.1	Ast.2	-0.41297	4.56388	-6.31421	3.17052e-10	1.35538e-09	11.9374
AC005695.2	Ast.1	Ast.2	-0.412753	4.65516	-5.30919	1.19183e-07	3.66838e-07	6.14445
PML	Ast.1	Ast.2	-0.412736	4.872	-6.00257	2.20579e-09	8.53981e-09	10.0319
SLC16A4	Ast.1	Ast.2	-0.412727	4.00717	-4.81256	1.57321e-06	4.07332e-06	3.74882
MYLK-AS1	Ast.1	Ast.2	-0.412705	4.62223	-6.51373	8.73185e-11	4.02653e-10	13.1752
AC087500.1	Ast.1	Ast.2	-0.412703	5.19259	-7.41875	1.5807e-13	9.82569e-13	19.2894
GPR156	Ast.1	Ast.2	-0.412618	4.22236	-4.98069	6.74059e-07	1.85636e-06	4.52812
CYP4F11	Ast.1	Ast.2	-0.412574	5.05043	-6.37357	2.16868e-10	9.44564e-10	12.2421
ABCC1	Ast.1	Ast.2	-0.412437	4.84261	-6.40325	1.79147e-10	7.86736e-10	12.4724
SAMM50	Ast.1	Ast.2	-0.412424	4.54417	-6.45792	1.25711e-10	5.66344e-10	12.8331
DDX59	Ast.1	Ast.2	-0.412299	4.72419	-6.71011	2.36661e-11	1.16525e-10	14.4414
MYH15	Ast.1	Ast.2	-0.412058	4.19602	-4.31903	1.62448e-05	3.59244e-05	1.49123
BAIAP2-DT	Ast.1	Ast.2	0.412006	4.17369	4.48498	7.60075e-06	1.77109e-05	2.27016
DCAF15	Ast.1	Ast.2	-0.41195	3.98667	-4.98294	6.66332e-07	1.83588e-06	4.59347
PAFAH2	Ast.1	Ast.2	-0.41191	4.35234	-6.04496	1.70336e-09	6.68623e-09	10.3152
PTCD1	Ast.1	Ast.2	-0.411896	4.82692	-6.40358	1.78756e-10	7.85292e-10	12.46
LAMA3	Ast.1	Ast.2	-0.411738	4.71775	-5.43695	5.91129e-08	1.89465e-07	6.83621
PSMA5	Ast.1	Ast.2	-0.411669	4.7869	-6.74315	1.89326e-11	9.39467e-11	14.6669
SLC30A4	Ast.1	Ast.2	-0.41159	4.58827	-6.59565	5.08735e-11	2.41242e-10	13.7201
DAP	Ast.1	Ast.2	-0.411535	4.72923	-6.50493	9.24995e-11	4.2485e-10	13.1148
RUNX2	Ast.1	Ast.2	-0.411534	4.17101	-5.03747	5.0325e-07	1.41225e-06	4.83058
KLHL15	Ast.1	Ast.2	-0.411222	4.4627	-6.06952	1.46528e-09	5.7946e-09	10.4563
PLIN4	Ast.1	Ast.2	-0.411124	4.4046	-5.2816	1.38392e-07	4.21776e-07	6.02889
CXorf38	Ast.1	Ast.2	-0.411112	4.32507	-5.99033	2.37605e-09	9.15437e-09	10.0029
RNF2	Ast.1	Ast.2	-0.410903	4.49933	-6.02508	1.92332e-09	7.50793e-09	10.1848
ERN1	Ast.1	Ast.2	-0.410617	4.48096	-6.30127	3.4426e-10	1.46529e-09	11.8544
SMG9	Ast.1	Ast.2	-0.410521	4.95152	-6.75063	1.79968e-11	8.94772e-11	14.6888
RINT1	Ast.1	Ast.2	-0.410382	4.63093	-6.69965	2.53938e-11	1.2431e-10	14.394
TEX15	Ast.1	Ast.2	-0.41034	4.81567	-5.58551	2.56569e-08	8.68293e-08	7.61041
TPM2	Ast.1	Ast.2	-0.41033	4.32278	-4.79428	1.72227e-06	4.4268e-06	3.65104
DDX31	Ast.1	Ast.2	-0.410196	5.10999	-7.29968	3.78849e-13	2.25994e-12	18.445
TBC1D20	Ast.1	Ast.2	-0.410186	5.07357	-7.35605	2.50862e-13	1.528e-12	18.869
PTPN7	Ast.1	Ast.2	-0.410167	4.09219	-4.10911	4.09169e-05	8.54766e-05	0.617511
CCDC196	Ast.1	Ast.2	-0.410147	3.5092	-3.56148	0.000375222	0.00067184	-1.40705
ABCC10	Ast.1	Ast.2	-0.410141	4.60594	-6.43767	1.43383e-10	6.40064e-10	12.6988
TXNRD3	Ast.1	Ast.2	-0.410069	4.60023	-6.40764	1.74136e-10	7.6579e-10	12.4985
DARS2	Ast.1	Ast.2	-0.410009	4.08799	-5.22225	1.90394e-07	5.70286e-07	5.77394
VARS	Ast.1	Ast.2	-0.409589	4.2989	-5.56862	2.82409e-08	9.47921e-08	7.61157
TUBD1	Ast.1	Ast.2	-0.409418	4.59882	-6.33777	2.72794e-10	1.17209e-09	12.0839
FBXO4	Ast.1	Ast.2	-0.408975	4.08848	-5.31582	1.14969e-07	3.54725e-07	6.26191
MDP1	Ast.1	Ast.2	-0.408867	3.99028	-4.89159	1.05973e-06	2.82492e-06	4.13869
STYX	Ast.1	Ast.2	-0.408684	4.54603	-6.39857	1.84636e-10	8.09447e-10	12.4584
REL	Ast.1	Ast.2	-0.408669	4.4019	-5.98117	2.5118e-09	9.62782e-09	9.9413
ARHGAP31-AS1	Ast.1	Ast.2	-0.40856	3.78176	-4.55378	5.50554e-06	1.30707e-05	2.56732
SMARCB1	Ast.1	Ast.2	-0.408506	4.96621	-7.25805	5.12684e-13	3.01867e-12	18.1711
CFAP20	Ast.1	Ast.2	-0.408062	4.66797	-6.41014	1.71348e-10	7.54834e-10	12.5358
GALNT8	Ast.1	Ast.2	0.407766	5.09021	5.87988	4.61748e-09	1.70465e-08	9.31787
NIPA2	Ast.1	Ast.2	-0.407585	4.58145	-6.30596	3.34162e-10	1.42518e-09	11.8873
AC022098.1	Ast.1	Ast.2	-0.407409	4.38962	-5.11154	3.42171e-07	9.84779e-07	5.1609
SHC3	Ast.1	Ast.2	0.407184	5.57803	6.1998	6.53122e-10	2.69251e-09	11.1645
AC021752.1	Ast.1	Ast.2	-0.406991	4.91668	-6.58851	5.33384e-11	2.52365e-10	13.6179
AC104316.1	Ast.1	Ast.2	-0.406911	3.99273	-4.63254	3.78552e-06	9.21246e-06	2.90482
HARS2	Ast.1	Ast.2	-0.406826	4.17303	-5.58258	2.60879e-08	8.81707e-08	7.69299
NT5C	Ast.1	Ast.2	-0.406765	4.73683	-5.78724	7.99128e-09	2.86049e-08	8.76782
AC022400.2	Ast.1	Ast.2	-0.406721	3.54399	-3.89715	9.97277e-05	0.000196367	-0.168221
L3HYPDH	Ast.1	Ast.2	-0.406598	4.73361	-6.54824	6.95946e-11	3.24214e-10	13.3997
STK40	Ast.1	Ast.2	-0.406513	4.84122	-5.58853	2.52201e-08	8.53964e-08	7.67672
KDM6B	Ast.1	Ast.2	-0.406487	4.27041	-5.35261	9.40756e-08	2.9368e-07	6.44769
CNTN2	Ast.1	Ast.2	0.406449	4.49138	5.28372	1.36821e-07	4.17088e-07	6.09295
PXDNL	Ast.1	Ast.2	-0.406419	4.33149	-5.60378	2.31209e-08	7.85396e-08	7.77914
TMEM64	Ast.1	Ast.2	-0.406265	4.27535	-5.52289	3.65689e-08	1.20613e-07	7.36103
TRPM4	Ast.1	Ast.2	-0.406262	4.34127	-5.30108	1.24545e-07	3.81364e-07	6.16838
FAM149A	Ast.1	Ast.2	-0.40623	4.47573	-5.84364	5.72794e-09	2.08673e-08	9.12353
CCDC117	Ast.1	Ast.2	-0.406227	4.30789	-5.4955	4.26497e-08	1.39475e-07	7.20737
P3H2	Ast.1	Ast.2	-0.40619	4.89422	-4.93592	8.46919e-07	2.29955e-06	4.28034
TGFBRAP1	Ast.1	Ast.2	-0.40615	4.68098	-6.53778	7.45588e-11	3.4582e-10	13.3344
NAAA	Ast.1	Ast.2	-0.406124	4.18504	-5.35661	9.2041e-08	2.87965e-07	6.47879
POC5	Ast.1	Ast.2	-0.406021	4.21146	-5.41694	6.60421e-08	2.10349e-07	6.7806
AC083855.2	Ast.1	Ast.2	-0.405898	4.35848	-4.98425	6.61882e-07	1.82401e-06	4.51988
LINC01994	Ast.1	Ast.2	-0.405808	3.94233	-4.7626	2.01347e-06	5.1307e-06	3.49617
C8orf33	Ast.1	Ast.2	-0.405725	4.42575	-5.52942	3.52465e-08	1.16584e-07	7.38599
RSPH1	Ast.1	Ast.2	-0.405709	4.12449	-4.96226	7.40622e-07	2.02651e-06	4.48711
MCEE	Ast.1	Ast.2	-0.405539	4.58058	-6.23441	5.25536e-10	2.19212e-09	11.4272
IGDCC3	Ast.1	Ast.2	-0.40551	4.82592	-6.0718	1.44487e-09	5.71745e-09	10.3894
AC093827.4	Ast.1	Ast.2	-0.405496	4.39035	-5.82239	6.49585e-09	2.35502e-08	9.00179
COIL	Ast.1	Ast.2	-0.405472	4.50047	-6.15774	8.49258e-10	3.44635e-09	10.9869
ZNF470	Ast.1	Ast.2	-0.405372	4.27944	-5.37076	8.51723e-08	2.67462e-07	6.54244
ING1	Ast.1	Ast.2	-0.404801	4.06666	-5.2051	2.08646e-07	6.21588e-07	5.69976
AP000866.1	Ast.1	Ast.2	-0.404712	4.13453	-5.41163	6.80103e-08	2.16185e-07	6.76213
MRPS18A	Ast.1	Ast.2	-0.404686	4.13043	-5.22684	1.85774e-07	5.57892e-07	5.80922
ISY1	Ast.1	Ast.2	-0.404502	4.39155	-6.08167	1.35979e-09	5.40095e-09	10.5405
WBP1	Ast.1	Ast.2	-0.404375	4.99171	-6.21286	6.01789e-10	2.49302e-09	11.2742
DALRD3	Ast.1	Ast.2	-0.404235	4.30926	-5.62012	2.10608e-08	7.18679e-08	7.88715
PCCA-DT	Ast.1	Ast.2	-0.404056	5.11121	-6.73318	2.0253e-11	1.00381e-10	14.5308
LINC02246	Ast.1	Ast.2	-0.40392	4.17723	-4.94781	7.97244e-07	2.17349e-06	4.38827
AC015871.1	Ast.1	Ast.2	-0.403848	4.74249	-6.55379	6.70961e-11	3.13148e-10	13.4258
BCO2	Ast.1	Ast.2	-0.403682	4.60274	-5.67037	1.57805e-08	5.46558e-08	8.12826
PLIN3	Ast.1	Ast.2	-0.403653	4.49466	-5.932	3.37965e-09	1.27167e-08	9.64635
PRR18	Ast.1	Ast.2	-0.403545	3.97	-4.7084	2.62451e-06	6.55638e-06	3.26293
PTPN20	Ast.1	Ast.2	-0.403371	3.96706	-4.47281	8.04314e-06	1.86563e-05	2.20823
UVSSA	Ast.1	Ast.2	-0.40332	4.92941	-6.57113	5.98398e-11	2.8062e-10	13.5076
AL096854.1	Ast.1	Ast.2	-0.403266	4.55424	-4.07296	4.77727e-05	9.86319e-05	0.436093
HOGA1	Ast.1	Ast.2	-0.403237	4.52583	-5.65217	1.75244e-08	6.03345e-08	8.02923
DSC2	Ast.1	Ast.2	-0.403231	4.0685	-4.77143	1.92789e-06	4.92743e-06	3.55815
ZNF134	Ast.1	Ast.2	-0.403223	4.47005	-6.0099	2.10965e-09	8.20254e-09	10.1051
TUSC3	Ast.1	Ast.2	0.403133	5.31927	5.62578	2.03892e-08	6.96509e-08	7.83927
PSMB1	Ast.1	Ast.2	-0.402849	5.22473	-7.39071	1.94429e-13	1.19862e-12	19.1103
ZNF566	Ast.1	Ast.2	-0.402846	5.01626	-7.15461	1.07963e-12	6.1545e-12	17.4391
SRCAP	Ast.1	Ast.2	-0.402672	4.68939	-6.49885	9.62534e-11	4.41135e-10	13.0957
AC004083.1	Ast.1	Ast.2	-0.402598	4.10653	-4.79513	1.71506e-06	4.40917e-06	3.64855
TRIP6	Ast.1	Ast.2	-0.402387	4.89337	-6.71717	2.25657e-11	1.11323e-10	14.484
AC090152.1	Ast.1	Ast.2	-0.40235	3.86104	-4.80847	1.60543e-06	4.14912e-06	3.74697
ZNF490	Ast.1	Ast.2	-0.402298	4.80967	-6.66425	3.2204e-11	1.55258e-10	14.1268
TEFM	Ast.1	Ast.2	-0.402235	5.16505	-7.74873	1.30941e-14	8.89591e-14	21.7431
FGF11	Ast.1	Ast.2	-0.402222	4.36054	-5.37807	8.18195e-08	2.57506e-07	6.5816
TMEM250	Ast.1	Ast.2	0.401965	4.19053	4.56459	5.23142e-06	1.24594e-05	2.6243
ERG28	Ast.1	Ast.2	-0.401911	4.46426	-5.78678	8.01297e-09	2.86744e-08	8.81603
AF279873.4	Ast.1	Ast.2	-0.401882	3.94026	-4.03899	5.51972e-05	0.000112753	0.34057
RECQL	Ast.1	Ast.2	-0.401863	4.38345	-5.84799	5.58205e-09	2.03709e-08	9.16629
GEMIN2	Ast.1	Ast.2	-0.401836	4.18882	-5.56718	2.84718e-08	9.55168e-08	7.60329
UBXN11	Ast.1	Ast.2	-0.401686	4.28786	-5.18496	2.32257e-07	6.86303e-07	5.57864
DYRK1B	Ast.1	Ast.2	-0.401228	4.20118	-5.24639	1.67295e-07	5.04902e-07	5.90321
PSMD9	Ast.1	Ast.2	-0.401227	4.7254	-6.36427	2.30216e-10	9.99961e-10	12.2423
HAUS2	Ast.1	Ast.2	-0.401129	4.3998	-5.93654	3.28857e-09	1.23923e-08	9.67758
ZNF330	Ast.1	Ast.2	-0.400912	4.48801	-6.13719	9.64956e-10	3.88856e-09	10.8655
DNTTIP1	Ast.1	Ast.2	-0.400866	4.54336	-6.22589	5.5448e-10	2.30755e-09	11.3987
LINC02196	Ast.1	Ast.2	-0.400844	3.8939	-3.68609	0.000232261	0.000430409	-1.00629
TXNDC5	Ast.1	Ast.2	-0.400607	4.25002	-5.21365	1.99347e-07	5.95421e-07	5.73405
PDK1	Ast.1	Ast.2	-0.400367	4.51491	-4.73238	2.33488e-06	5.88371e-06	3.33322
MYOT	Ast.1	Ast.2	-0.400319	3.92522	-4.40591	1.09499e-05	2.49081e-05	1.89055
BCL2L2-PABPN1	Ast.1	Ast.2	-0.400144	4.98455	-7.03921	2.44932e-12	1.34734e-11	16.6325
COMMD3	Ast.1	Ast.2	-0.400135	4.36031	-5.74805	1.00536e-08	3.55368e-08	8.59432
MID2	Ast.1	Ast.2	-0.399887	4.27917	-5.43756	5.89142e-08	1.89019e-07	6.88472
AAR2	Ast.1	Ast.2	-0.399821	4.24017	-5.6183	2.12815e-08	7.2582e-08	7.87868
B4GALT4	Ast.1	Ast.2	-0.399789	4.43795	-6.0278	1.89166e-09	7.39567e-09	10.2062
CLSTN1	Ast.1	Ast.2	0.399645	7.38765	10.7961	1.26519e-26	1.33866e-25	48.8314
CLMP	Ast.1	Ast.2	-0.399613	3.8951	-4.06147	5.01703e-05	0.00010318	0.454216
ERMARD	Ast.1	Ast.2	-0.399547	5.20674	-7.29664	3.87334e-13	2.3084e-12	18.3983
AL139147.1	Ast.1	Ast.2	-0.39948	4.38217	-4.58408	4.76993e-06	1.14525e-05	2.6209
RRP15	Ast.1	Ast.2	-0.399472	4.62703	-6.12577	1.03571e-09	4.1557e-09	10.7782
DEXI	Ast.1	Ast.2	0.399435	4.73583	5.45089	5.47107e-08	1.76333e-07	6.94755
SYNJ2BP	Ast.1	Ast.2	-0.399378	4.85797	-6.87127	7.89197e-12	4.07677e-11	15.5114
VPS16	Ast.1	Ast.2	-0.399293	4.47318	-5.87028	4.88936e-09	1.79771e-08	9.28914
MED30	Ast.1	Ast.2	-0.39916	4.25338	-5.7351	1.08426e-08	3.82091e-08	8.5291
RBM38	Ast.1	Ast.2	-0.399143	4.25878	-5.17752	2.41612e-07	7.11135e-07	5.53103
PFKFB2	Ast.1	Ast.2	-0.39912	6.09909	-5.94822	3.06518e-09	1.15952e-08	9.55721
CDK11A	Ast.1	Ast.2	-0.399031	4.80779	-5.9477	3.07472e-09	1.16243e-08	9.68709
FAM98A	Ast.1	Ast.2	-0.399013	4.44096	-5.78212	8.2351e-09	2.93949e-08	8.79665
PDP2	Ast.1	Ast.2	-0.399003	4.65197	-6.3168	3.11875e-10	1.33415e-09	11.9539
TRIM41	Ast.1	Ast.2	-0.39889	4.57796	-6.02428	1.93274e-09	7.54236e-09	10.1862
CTC1	Ast.1	Ast.2	-0.398886	4.23875	-5.27968	1.39835e-07	4.25866e-07	6.06475
CSKMT	Ast.1	Ast.2	-0.398754	5.04084	-5.72965	1.11921e-08	3.93644e-08	8.42386
LNX2	Ast.1	Ast.2	-0.398747	4.59341	-6.05323	1.61925e-09	6.37378e-09	10.3426
PRR5L	Ast.1	Ast.2	-0.39856	4.69002	-5.67624	1.52555e-08	5.29384e-08	8.14666
GGCX	Ast.1	Ast.2	-0.39838	5.65294	-6.275	4.06717e-10	1.71962e-09	11.5386
WSCD1	Ast.1	Ast.2	-0.398345	4.51537	-5.12489	3.1901e-07	9.21873e-07	5.22361
CAPN15	Ast.1	Ast.2	-0.39824	4.40649	-5.79892	7.4605e-09	2.68106e-08	8.88549
KRBA1	Ast.1	Ast.2	-0.398205	4.24836	-5.3767	8.24378e-08	2.59259e-07	6.57337
ZBED4	Ast.1	Ast.2	-0.39817	4.93153	-6.90618	6.20171e-12	3.24983e-11	15.7234
PIK3C2B	Ast.1	Ast.2	-0.398095	4.9135	-6.03611	1.79808e-09	7.03629e-09	10.1531
AL157886.1	Ast.1	Ast.2	-0.398089	4.64997	-3.20293	0.00137638	0.00225202	-2.68985
FRG1	Ast.1	Ast.2	-0.398087	4.83229	-6.30917	3.27393e-10	1.39724e-09	11.8849
SPRY1	Ast.1	Ast.2	-0.397962	4.23912	-5.17785	2.41185e-07	7.10045e-07	5.50487
CFLAR-AS1	Ast.1	Ast.2	-0.397926	3.89639	-4.42	1.02645e-05	2.34594e-05	1.96423
FAM215B	Ast.1	Ast.2	-0.397716	3.83926	-4.10929	4.08854e-05	8.54248e-05	0.656504
FLAD1	Ast.1	Ast.2	-0.397709	4.30656	-5.57253	2.76205e-08	9.28816e-08	7.62463
PDE6B	Ast.1	Ast.2	-0.397568	4.1394	-4.81524	1.55241e-06	4.02109e-06	3.75437
PRDX3	Ast.1	Ast.2	0.397403	5.42195	6.71745	2.25226e-11	1.11153e-10	14.4553
UCHL3	Ast.1	Ast.2	-0.397299	4.88238	-6.84047	9.75341e-12	4.98168e-11	15.2922
VPS33B	Ast.1	Ast.2	-0.397293	4.26725	-5.59308	2.45759e-08	8.32375e-08	7.74382
ZBTB33	Ast.1	Ast.2	-0.397281	4.53937	-5.49402	4.30032e-08	1.40523e-07	7.18301
LSG1	Ast.1	Ast.2	-0.397239	4.61678	-6.2649	4.33581e-10	1.82592e-09	11.6298
SPRY4	Ast.1	Ast.2	-0.397185	4.16941	-4.98069	6.74033e-07	1.85636e-06	4.52785
NUP37	Ast.1	Ast.2	-0.397161	4.50771	-5.95013	3.03015e-09	1.14797e-08	9.7252
BTBD6	Ast.1	Ast.2	0.397109	4.39885	4.82515	1.47781e-06	3.8443e-06	3.82032
MAGOH	Ast.1	Ast.2	-0.396782	4.6289	-6.34367	2.62704e-10	1.1295e-09	12.1093
MNT	Ast.1	Ast.2	-0.396764	4.74148	-6.19023	6.93425e-10	2.84851e-09	11.1745
ATP5F1A	Ast.1	Ast.2	0.396742	6.33437	8.60853	1.24385e-17	1.04418e-16	28.4892
NGDN	Ast.1	Ast.2	-0.396712	4.35211	-5.70004	1.32934e-08	4.64337e-08	8.3328
FEM1B	Ast.1	Ast.2	0.396679	5.71628	7.42002	1.56589e-13	9.73839e-13	19.2972
PIGV	Ast.1	Ast.2	-0.396608	4.06727	-5.20869	2.04689e-07	6.10372e-07	5.71023
AL157400.3	Ast.1	Ast.2	-0.396485	4.22857	-5.05138	4.68252e-07	1.31928e-06	4.8855
PDGFA	Ast.1	Ast.2	-0.396388	4.81419	-6.41714	1.63765e-10	7.2419e-10	12.5448
ZNF768	Ast.1	Ast.2	-0.396382	4.14428	-4.90747	9.78168e-07	2.62621e-06	4.20301
CES2	Ast.1	Ast.2	-0.396369	4.38309	-5.44374	5.69276e-08	1.82968e-07	6.93149
MEN1	Ast.1	Ast.2	-0.396305	4.15323	-5.16609	2.56702e-07	7.51722e-07	5.48828
PYURF	Ast.1	Ast.2	0.396144	4.66011	5.26891	1.48203e-07	4.49736e-07	5.99119
ZNF674	Ast.1	Ast.2	-0.396098	4.39367	-6.02571	1.91595e-09	7.48373e-09	10.1945
ZNF425	Ast.1	Ast.2	-0.39606	4.34566	-5.47114	4.88739e-08	1.58566e-07	7.05611
AC040934.1	Ast.1	Ast.2	-0.395974	4.7626	-6.18735	7.06047e-10	2.89661e-09	11.117
PCDH15	Ast.1	Ast.2	0.395973	4.39757	4.7145	2.54765e-06	6.37977e-06	3.25812
PRDM4	Ast.1	Ast.2	-0.395954	4.53452	-6.11231	1.12567e-09	4.50197e-09	10.7103
COG8	Ast.1	Ast.2	-0.395859	4.27982	-5.52059	3.70453e-08	1.22121e-07	7.34832
CEP41	Ast.1	Ast.2	-0.395802	4.5039	-5.84243	5.76931e-09	2.1006e-08	9.1238
ZNF317	Ast.1	Ast.2	-0.395778	4.29673	-5.60966	2.23579e-08	7.61305e-08	7.82821
ITPA	Ast.1	Ast.2	-0.395737	4.70437	-6.13587	9.72902e-10	3.91934e-09	10.8292
C14orf132	Ast.1	Ast.2	0.395734	5.88681	6.79014	1.37592e-11	6.92695e-11	14.8744
CBR3-AS1	Ast.1	Ast.2	-0.395695	4.36139	-5.39171	7.59079e-08	2.39553e-07	6.61398
BUD23	Ast.1	Ast.2	-0.395649	4.65304	-6.17064	7.8369e-10	3.19967e-09	11.0582
KHNYN	Ast.1	Ast.2	-0.395634	4.41326	-5.87866	4.65123e-09	1.71561e-08	9.33568
AC105942.1	Ast.1	Ast.2	-0.395629	4.97066	-5.75687	9.54833e-09	3.38578e-08	8.58373
C8orf76	Ast.1	Ast.2	-0.39554	5.07782	-7.32118	3.23842e-13	1.94642e-12	18.6049
LINC01950	Ast.1	Ast.2	-0.39545	4.36317	-4.36628	1.312e-05	2.94754e-05	1.67048
AC027128.1	Ast.1	Ast.2	-0.395319	3.76088	-4.23452	2.36802e-05	5.12533e-05	1.16277
SLC6A9	Ast.1	Ast.2	-0.39517	4.15922	-4.58646	4.7164e-06	1.13325e-05	2.68898
AP4B1	Ast.1	Ast.2	-0.395163	4.08431	-5.08425	3.94663e-07	1.1249e-06	5.08371
USP2	Ast.1	Ast.2	-0.395108	4.56584	-5.58626	2.55486e-08	8.64857e-08	7.67509
ZNF684	Ast.1	Ast.2	-0.39508	4.52897	-5.97516	2.60493e-09	9.96077e-09	9.87848
PDZRN4	Ast.1	Ast.2	0.395039	5.82704	3.68912	0.000229528	0.000426028	-1.14646
BPNT1	Ast.1	Ast.2	-0.394925	4.30313	-5.70364	1.30186e-08	4.55115e-08	8.34362
PSPH	Ast.1	Ast.2	-0.394831	4.80244	-6.5095	8.97676e-11	4.13347e-10	13.1452
TOP3B	Ast.1	Ast.2	-0.394823	4.21613	-5.08875	3.8551e-07	1.10005e-06	5.09316
RASD1	Ast.1	Ast.2	0.394717	6.07945	5.18186	2.36106e-07	6.96704e-07	5.40575
NAGLU	Ast.1	Ast.2	-0.394599	4.77828	-5.83828	5.91283e-09	2.14978e-08	9.05398
IL20RA	Ast.1	Ast.2	-0.394512	4.23875	-4.91306	9.50902e-07	2.56111e-06	4.20731
AC073111.4	Ast.1	Ast.2	-0.394486	3.7974	-4.40066	1.12164e-05	2.54779e-05	1.91059
PUS1	Ast.1	Ast.2	-0.394213	4.07363	-5.0746	4.15021e-07	1.17897e-06	5.04251
POLR3G	Ast.1	Ast.2	-0.394017	4.58746	-5.7921	7.76585e-09	2.78214e-08	8.82133
TRIM65	Ast.1	Ast.2	-0.394011	4.53014	-5.74256	1.03808e-08	3.66425e-08	8.55306
SLC19A2	Ast.1	Ast.2	-0.39397	4.81509	-5.71754	1.20095e-08	4.21225e-08	8.35526
RCBTB2	Ast.1	Ast.2	-0.39387	4.22546	-5.00796	5.86017e-07	1.628e-06	4.68486
L3MBTL3	Ast.1	Ast.2	-0.393803	4.1869	-5.02146	5.46623e-07	1.52622e-06	4.76004
DDX21	Ast.1	Ast.2	-0.393646	4.92258	-6.42005	1.60718e-10	7.122e-10	12.5595
AC027097.2	Ast.1	Ast.2	-0.393621	5.19148	-6.15253	8.77252e-10	3.55315e-09	10.8586
NDC1	Ast.1	Ast.2	-0.393598	4.47659	-5.84628	5.63916e-09	2.05557e-08	9.13753
CYB5A	Ast.1	Ast.2	-0.393587	4.58634	-5.95167	3.00212e-09	1.13803e-08	9.74319
AC092567.1	Ast.1	Ast.2	-0.393517	4.35525	-4.86557	1.20771e-06	3.18599e-06	3.9544
MYH7B	Ast.1	Ast.2	-0.393505	4.26737	-5.13937	2.95609e-07	8.56977e-07	5.33804
AL449403.2	Ast.1	Ast.2	-0.393267	4.13369	-4.73904	2.26003e-06	5.70299e-06	3.36397
AC015908.3	Ast.1	Ast.2	-0.393169	4.3747	-4.54487	5.7418e-06	1.36087e-05	2.45592
GOLGA8N	Ast.1	Ast.2	-0.393162	4.01168	-5.02105	5.47794e-07	1.52882e-06	4.76517
GMPR2	Ast.1	Ast.2	-0.393131	4.12653	-5.10151	3.60631e-07	1.03439e-06	5.16882
WIZ	Ast.1	Ast.2	-0.393095	4.31454	-5.4943	4.2937e-08	1.40343e-07	7.21383
YOD1	Ast.1	Ast.2	-0.392916	4.69893	-5.23325	1.79506e-07	5.39835e-07	5.79398
DGCR6	Ast.1	Ast.2	-0.392744	4.54143	-5.58031	2.6428e-08	8.92488e-08	7.62481
GSTM4	Ast.1	Ast.2	-0.392683	4.57654	-5.86311	5.10271e-09	1.87129e-08	9.23087
HIRA	Ast.1	Ast.2	-0.392648	4.72718	-6.31031	3.2503e-10	1.38762e-09	11.8981
MDGA1	Ast.1	Ast.2	-0.392619	4.62551	-5.28598	1.35155e-07	4.12206e-07	6.06198
CD27-AS1	Ast.1	Ast.2	-0.392532	4.78936	-6.2019	6.44585e-10	2.66077e-09	11.2181
NT5M	Ast.1	Ast.2	-0.392424	4.63773	-6.23864	5.11736e-10	2.13736e-09	11.4557
ADGRF3	Ast.1	Ast.2	-0.392321	4.39776	-5.55386	3.07034e-08	1.02248e-07	7.49743
ZNF606	Ast.1	Ast.2	-0.392304	4.49434	-5.95201	2.9959e-09	1.13669e-08	9.76149
NKAP	Ast.1	Ast.2	-0.392259	4.53012	-5.88147	4.57392e-09	1.69053e-08	9.34272
AL590652.1	Ast.1	Ast.2	-0.391887	4.39303	-5.43734	5.89877e-08	1.89207e-07	6.85801
LSM5	Ast.1	Ast.2	-0.39177	4.81962	-6.46984	1.16324e-10	5.27732e-10	12.8822
SPATC1	Ast.1	Ast.2	-0.391719	4.99271	-5.48957	4.40884e-08	1.4381e-07	7.05039
FMC1	Ast.1	Ast.2	-0.391527	4.58753	-5.48246	4.58785e-08	1.49267e-07	7.09539
AC099791.2	Ast.1	Ast.2	-0.391478	4.39863	-5.17249	2.48148e-07	7.2953e-07	5.47136
OSER1	Ast.1	Ast.2	-0.391343	4.78511	-6.24692	4.85696e-10	2.03327e-09	11.4964
DLG4	Ast.1	Ast.2	0.391335	5.56393	6.67559	2.9848e-11	1.44778e-10	14.1737
POGLUT1	Ast.1	Ast.2	-0.391285	4.90723	-6.46287	1.21724e-10	5.50137e-10	12.818
A2ML1	Ast.1	Ast.2	-0.391249	5.4533	-5.99831	2.26367e-09	8.7479e-09	9.86534
MDM1	Ast.1	Ast.2	-0.39122	4.75004	-6.36886	2.23534e-10	9.71932e-10	12.2546
TRMT10C	Ast.1	Ast.2	-0.391123	4.1575	-5.05436	4.61071e-07	1.30107e-06	4.92632
ZNF763	Ast.1	Ast.2	-0.391121	4.1718	-4.78641	1.79063e-06	4.59509e-06	3.60482
COL18A1	Ast.1	Ast.2	-0.391099	4.33498	-5.11965	3.27909e-07	9.46516e-07	5.21749
AC010226.1	Ast.1	Ast.2	-0.390918	4.23197	-5.42157	6.43718e-08	2.05337e-07	6.79596
MXRA7	Ast.1	Ast.2	0.390916	5.06212	5.96405	2.78582e-09	1.06205e-08	9.80837
CNEP1R1	Ast.1	Ast.2	-0.39083	4.36049	-5.57958	2.65378e-08	8.95722e-08	7.65477
ACAT2	Ast.1	Ast.2	-0.390542	4.72347	-5.05305	4.64212e-07	1.30935e-06	4.85936
RAP1GAP2	Ast.1	Ast.2	0.390424	5.47925	7.12626	1.32182e-12	7.46818e-12	17.212
DIRC3	Ast.1	Ast.2	-0.390422	5.19309	-4.80888	1.60218e-06	4.1424e-06	3.63868
TMEM185B	Ast.1	Ast.2	-0.390301	4.08292	-4.86308	1.22292e-06	3.22478e-06	3.99091
CHMP3	Ast.1	Ast.2	0.390246	5.64936	7.25979	5.06269e-13	2.98504e-12	18.1452
MIR497HG	Ast.1	Ast.2	-0.390142	3.99509	-4.74451	2.20032e-06	5.56556e-06	3.43739
CNNM4	Ast.1	Ast.2	-0.390068	4.52492	-5.73633	1.07651e-08	3.79568e-08	8.51406
RAB27A	Ast.1	Ast.2	-0.390042	5.28938	-6.43945	1.41734e-10	6.3337e-10	12.641
ITIH4	Ast.1	Ast.2	-0.389857	4.12698	-4.6458	3.55219e-06	8.67949e-06	2.95816
ETFRF1	Ast.1	Ast.2	-0.389829	4.69369	-6.36447	2.29919e-10	9.99013e-10	12.2347
CNPPD1	Ast.1	Ast.2	-0.389819	4.2693	-5.41745	6.58568e-08	2.09811e-07	6.77936
ZNF528-AS1	Ast.1	Ast.2	-0.389472	5.57491	-6.67779	2.94102e-11	1.42763e-10	14.1156
FEZF2	Ast.1	Ast.2	-0.389364	4.06703	-4.81729	1.53669e-06	3.98442e-06	3.7512
OXA1L	Ast.1	Ast.2	-0.389344	4.45823	-5.47233	4.8549e-08	1.57632e-07	7.0731
ATP7B	Ast.1	Ast.2	-0.389245	4.33727	-5.67162	1.56669e-08	5.42773e-08	8.17163
ANKRD50	Ast.1	Ast.2	-0.38924	4.52532	-5.62226	2.08043e-08	7.10305e-08	7.88041
EDDM13	Ast.1	Ast.2	-0.389003	3.98064	-4.29588	1.80232e-05	3.96366e-05	1.40682
AC018618.1	Ast.1	Ast.2	-0.388782	4.18144	-3.84406	0.000123846	0.000239591	-0.418349
ANKRD16	Ast.1	Ast.2	-0.3887	4.93402	-6.59883	4.98093e-11	2.36548e-10	13.6857
ZNF484	Ast.1	Ast.2	-0.388649	4.46975	-5.78436	8.12743e-09	2.90513e-08	8.78998
CCDC137	Ast.1	Ast.2	-0.388132	4.28142	-5.34236	9.94928e-08	3.09679e-07	6.39397
PXN	Ast.1	Ast.2	-0.388068	4.58168	-5.82455	6.41367e-09	2.32589e-08	9.02618
AXIN1	Ast.1	Ast.2	-0.388018	4.3658	-5.7751	8.58159e-09	3.05888e-08	8.7524
CFAP97	Ast.1	Ast.2	-0.387852	5.18409	-7.15139	1.10478e-12	6.28942e-12	17.3984
SLC26A5	Ast.1	Ast.2	-0.387736	4.28892	-4.65804	3.34892e-06	8.21914e-06	2.99598
FOXP4	Ast.1	Ast.2	-0.387599	4.12742	-5.10671	3.50944e-07	1.00866e-06	5.19328
CCDC174	Ast.1	Ast.2	-0.387322	4.80244	-6.46611	1.19183e-10	5.39804e-10	12.8588
DPP10	Ast.1	Ast.2	-0.387264	10.8223	-5.18871	2.2767e-07	6.73686e-07	4.77224
SOCS5	Ast.1	Ast.2	-0.38694	4.49287	-5.81128	6.93641e-09	2.50617e-08	8.9487
RWDD4	Ast.1	Ast.2	-0.3869	4.43587	-5.81066	6.96194e-09	2.51397e-08	8.94752
ATG16L2	Ast.1	Ast.2	-0.386827	4.5077	-5.68502	1.45008e-08	5.04571e-08	8.22858
LINC00106	Ast.1	Ast.2	-0.386747	4.43162	-5.34274	9.9287e-08	3.0919e-07	6.36709
VWA5A	Ast.1	Ast.2	-0.386239	4.59436	-5.16734	2.5501e-07	7.47631e-07	5.45626
AL133410.1	Ast.1	Ast.2	-0.386212	4.25454	-5.35679	9.195e-08	2.87751e-07	6.46148
IKZF4	Ast.1	Ast.2	-0.386174	4.95989	-6.7901	1.37635e-11	6.92695e-11	14.9445
WBP2	Ast.1	Ast.2	0.386081	6.63695	8.62024	1.12621e-17	9.48553e-17	28.5573
MAN2B2	Ast.1	Ast.2	-0.386049	4.85583	-6.36297	2.32147e-10	1.00766e-09	12.2117
Z99496.2	Ast.1	Ast.2	-0.385966	3.96526	-3.97118	7.34105e-05	0.000147308	0.0620765
KIF1A	Ast.1	Ast.2	0.385962	7.22447	9.40691	1.06523e-20	1.00502e-19	35.3578
IFT22	Ast.1	Ast.2	-0.385899	4.21788	-5.025	5.36731e-07	1.50027e-06	4.78408
LRRC34	Ast.1	Ast.2	-0.385883	4.58863	-5.93335	3.35236e-09	1.26177e-08	9.62619
LINC00863	Ast.1	Ast.2	-0.385874	3.82299	-4.35205	1.39948e-05	3.1242e-05	1.67912
MPHOSPH10	Ast.1	Ast.2	-0.385782	4.50862	-5.71786	1.19874e-08	4.20682e-08	8.40558
AC073941.1	Ast.1	Ast.2	-0.385569	5.81298	-3.54878	0.000393704	0.000701671	-1.63577
ZC3HC1	Ast.1	Ast.2	-0.385423	4.64765	-6.28938	3.71281e-10	1.57609e-09	11.7651
LIMD1	Ast.1	Ast.2	-0.385403	5.01367	-6.31247	3.20592e-10	1.37006e-09	11.8407
XKR9	Ast.1	Ast.2	-0.385339	4.20816	-4.77972	1.85071e-06	4.73588e-06	3.57826
NFE2L1	Ast.1	Ast.2	0.385284	5.79107	7.71669	1.67502e-14	1.13013e-13	21.4942
RPF1	Ast.1	Ast.2	-0.385282	4.52438	-6.0501	1.6506e-09	6.49112e-09	10.3298
SUSD4	Ast.1	Ast.2	0.385036	4.5434	4.53182	6.10533e-06	1.443e-05	2.44916
MCOLN1	Ast.1	Ast.2	-0.385015	4.50733	-5.59755	2.39574e-08	8.12724e-08	7.74536
AIFM1	Ast.1	Ast.2	-0.384999	4.81142	-6.54659	7.03575e-11	3.27408e-10	13.3614
RAB11FIP4	Ast.1	Ast.2	0.384979	5.65595	7.11919	1.39007e-12	7.82602e-12	17.15
UBOX5-AS1	Ast.1	Ast.2	-0.384863	4.41696	-4.83242	1.42532e-06	3.71765e-06	3.7804
SLC10A1	Ast.1	Ast.2	-0.38486	3.79564	-4.13059	3.72966e-05	7.84809e-05	0.734289
ARHGAP26-AS1	Ast.1	Ast.2	-0.384575	4.27225	-4.53331	6.06291e-06	1.43411e-05	2.41276
RPS6KA4	Ast.1	Ast.2	-0.384522	4.29146	-5.16433	2.59099e-07	7.57349e-07	5.47682
ZNF417	Ast.1	Ast.2	-0.384487	4.8935	-6.79643	1.3182e-11	6.64744e-11	15.0034
DHFR	Ast.1	Ast.2	-0.384309	4.1504	-4.79079	1.75227e-06	4.50301e-06	3.6501
LIN37	Ast.1	Ast.2	-0.384285	3.97306	-4.70326	2.69085e-06	6.70629e-06	3.25472
AC119674.1	Ast.1	Ast.2	-0.384255	5.76835	-4.60065	4.40863e-06	1.06312e-05	2.51616
TIMM50	Ast.1	Ast.2	-0.384167	4.4018	-5.5164	3.79281e-08	1.24837e-07	7.31727
VPS25	Ast.1	Ast.2	-0.383993	4.05777	-4.76199	2.01945e-06	5.14183e-06	3.52172
AC108471.2	Ast.1	Ast.2	-0.383904	4.35565	-5.56197	2.93259e-08	9.79687e-08	7.54498
AC073878.1	Ast.1	Ast.2	-0.383458	4.50787	-5.35381	9.34614e-08	2.91835e-07	6.39922
ANKRD7	Ast.1	Ast.2	-0.383408	4.24595	-4.6176	4.06617e-06	9.84271e-06	2.81709
CARD18	Ast.1	Ast.2	-0.383307	4.60104	-3.90164	9.7908e-05	0.000193023	-0.290417
RFXAP	Ast.1	Ast.2	-0.383005	4.71855	-6.35632	2.42254e-10	1.04547e-09	12.1658
SMC5-AS1	Ast.1	Ast.2	-0.382936	4.97473	-6.15234	8.78262e-10	3.55611e-09	10.89
ZNF487	Ast.1	Ast.2	-0.382922	4.6736	-6.04325	1.72129e-09	6.75451e-09	10.2801
PRKAB1	Ast.1	Ast.2	-0.382725	4.09718	-5.05733	4.54021e-07	1.28316e-06	4.9435
RPARP-AS1	Ast.1	Ast.2	-0.382705	4.13521	-4.78576	1.79633e-06	4.60776e-06	3.62326
AC005920.2	Ast.1	Ast.2	-0.382495	4.43794	-4.63997	3.65307e-06	8.91398e-06	2.8939
EFS	Ast.1	Ast.2	-0.382412	4.4187	-5.32827	1.07442e-07	3.33035e-07	6.28718
CLN3	Ast.1	Ast.2	-0.382396	4.54035	-5.78268	8.20829e-09	2.93157e-08	8.77765
ZNF701	Ast.1	Ast.2	-0.382373	4.68791	-6.2783	3.98304e-10	1.68517e-09	11.697
C16orf95	Ast.1	Ast.2	-0.382244	4.16303	-4.86319	1.22221e-06	3.22358e-06	3.98477
CXCL14	Ast.1	Ast.2	-0.382237	5.64873	-5.92412	3.54338e-09	1.32934e-08	9.41686
NCKAP5L	Ast.1	Ast.2	-0.382128	4.57023	-5.98775	2.41349e-09	9.29018e-09	9.94795
MYDGF	Ast.1	Ast.2	-0.382119	4.58758	-5.72218	1.16896e-08	4.10458e-08	8.42845
COMMD9	Ast.1	Ast.2	-0.382108	4.35483	-5.32939	1.0679e-07	3.31176e-07	6.32308
DDIT3	Ast.1	Ast.2	-0.382091	4.63821	-5.45488	5.35093e-08	1.72811e-07	6.95353
USP38	Ast.1	Ast.2	-0.38207	4.73064	-6.27893	3.96731e-10	1.67908e-09	11.6944
MRPL12	Ast.1	Ast.2	0.382019	4.21704	4.59073	4.62173e-06	1.11177e-05	2.7365
AL359715.1	Ast.1	Ast.2	-0.381811	5.10287	-6.53925	7.384e-11	3.42736e-10	13.2642
MPLKIP	Ast.1	Ast.2	-0.381767	4.757	-6.60667	4.7282e-11	2.25218e-10	13.7759
ATAD3A	Ast.1	Ast.2	-0.381671	4.20264	-4.99276	6.336e-07	1.75367e-06	4.61292
AGTRAP	Ast.1	Ast.2	-0.381591	4.36166	-5.0728	4.18936e-07	1.18903e-06	4.99311
Z95331.1	Ast.1	Ast.2	-0.381549	4.53318	-5.90728	3.92005e-09	1.46374e-08	9.4769
SMC1A	Ast.1	Ast.2	-0.381507	5.07622	-6.85574	8.78229e-12	4.51103e-11	15.3811
SNAI3-AS1	Ast.1	Ast.2	-0.38134	4.34406	-5.04628	4.80812e-07	1.35227e-06	4.88139
AC011416.4	Ast.1	Ast.2	-0.381331	5.55522	-6.94577	4.71179e-12	2.50835e-11	15.8819
AC005856.1	Ast.1	Ast.2	-0.381218	3.91209	-4.46796	8.22604e-06	1.90597e-05	2.15887
CCDC88B	Ast.1	Ast.2	-0.381201	4.29347	-5.01388	5.68403e-07	1.58176e-06	4.6955
MRPL50	Ast.1	Ast.2	-0.381139	4.33687	-5.27378	1.44359e-07	4.38805e-07	6.03301
MTF1	Ast.1	Ast.2	-0.381015	4.68805	-6.16241	8.24925e-10	3.35403e-09	10.9932
FBXO27	Ast.1	Ast.2	-0.38093	4.64408	-5.69656	1.35637e-08	4.73389e-08	8.2803
AP000943.2	Ast.1	Ast.2	-0.380903	3.75973	-4.03034	5.72567e-05	0.000116678	0.348971
RGS6	Ast.1	Ast.2	0.38089	6.79225	4.23738	2.33818e-05	5.0642e-05	0.849918
VMA21	Ast.1	Ast.2	0.380877	4.92692	5.50489	4.04614e-08	1.32523e-07	7.22601
ZDHHC6	Ast.1	Ast.2	-0.380781	4.52552	-5.90867	3.88744e-09	1.45242e-08	9.4925
AL132780.1	Ast.1	Ast.2	-0.380612	4.72762	-5.1182	3.30423e-07	9.53557e-07	5.1529
PRUNE2	Ast.1	Ast.2	0.380579	5.8982	6.95358	4.46245e-12	2.3786e-11	15.9818
AC233296.1	Ast.1	Ast.2	-0.38037	4.47908	-3.84061	0.000125589	0.000242705	-0.471594
STX17-AS1	Ast.1	Ast.2	-0.380326	4.36098	-5.21024	2.03013e-07	6.05799e-07	5.66915
GEMIN5	Ast.1	Ast.2	-0.380312	4.65303	-6.35053	2.51413e-10	1.08352e-09	12.146
WDR81	Ast.1	Ast.2	-0.380293	4.2072	-5.06277	4.41362e-07	1.24989e-06	4.95379
ASB13	Ast.1	Ast.2	-0.380224	4.22126	-4.99939	6.12419e-07	1.69727e-06	4.64495
DHRS12	Ast.1	Ast.2	-0.380144	4.52012	-5.27757	1.41437e-07	4.30539e-07	6.00721
AIP	Ast.1	Ast.2	0.380072	4.28203	4.39977	1.12624e-05	2.55776e-05	1.87908
GOLGA2	Ast.1	Ast.2	-0.380029	5.60361	-7.56758	5.20382e-14	3.35439e-13	20.3508
TP53INP1	Ast.1	Ast.2	-0.379783	4.48368	-5.56559	2.87295e-08	9.62292e-08	7.55972
CHROMR	Ast.1	Ast.2	-0.379713	4.35942	-5.35829	9.1196e-08	2.85462e-07	6.46604
PRPF18	Ast.1	Ast.2	-0.379599	5.12532	-7.05203	2.2376e-12	1.2373e-11	16.7024
AC073593.2	Ast.1	Ast.2	-0.379583	3.7887	-4.05107	5.24408e-05	0.000107502	0.418979
MTIF2	Ast.1	Ast.2	-0.37952	4.72327	-6.31813	3.09239e-10	1.32376e-09	11.9318
HDGFL2	Ast.1	Ast.2	-0.379453	4.70503	-5.9865	2.43193e-09	9.35246e-09	9.94878
PPM1K-DT	Ast.1	Ast.2	-0.37939	4.51661	-3.60217	0.000321335	0.000581668	-1.38165
TSEN54	Ast.1	Ast.2	-0.379376	4.52663	-5.57588	2.71007e-08	9.13266e-08	7.60845
C12orf65	Ast.1	Ast.2	-0.379353	4.63582	-5.78177	8.25221e-09	2.94477e-08	8.77013
ZNF8	Ast.1	Ast.2	-0.379339	4.3369	-5.55074	3.12505e-08	1.03988e-07	7.50519
MN1	Ast.1	Ast.2	-0.379279	4.56853	-5.05109	4.68974e-07	1.32102e-06	4.84112
AC107204.1	Ast.1	Ast.2	-0.379258	4.37287	-4.62053	4.00961e-06	9.71874e-06	2.82417
FAAH2	Ast.1	Ast.2	-0.37914	4.58412	-5.54568	3.2158e-08	1.06841e-07	7.43493
ZNF528	Ast.1	Ast.2	-0.379121	5.15413	-6.58142	5.59004e-11	2.63898e-10	13.5476
C12orf45	Ast.1	Ast.2	-0.379107	4.73847	-5.92741	3.47413e-09	1.3049e-08	9.59443
PRPS1	Ast.1	Ast.2	0.379097	4.69111	5.25455	1.60113e-07	4.83915e-07	5.90223
ZNF605	Ast.1	Ast.2	-0.379037	5.19992	-6.85293	8.95348e-12	4.59711e-11	15.3314
SP140	Ast.1	Ast.2	-0.378941	3.84161	-4.02152	5.94299e-05	0.000120875	0.311895
LITAF	Ast.1	Ast.2	-0.378831	4.56169	-5.46783	4.97827e-08	1.61309e-07	7.04587
LDHD	Ast.1	Ast.2	-0.378752	4.08259	-4.61408	4.13515e-06	1.00016e-05	2.81173
AL390198.1	Ast.1	Ast.2	-0.378612	4.71931	-6.07585	1.4094e-09	5.58925e-09	10.4586
ERMAP	Ast.1	Ast.2	-0.378585	4.78789	-6.24186	5.01459e-10	2.09788e-09	11.4481
LINC01954	Ast.1	Ast.2	-0.378456	3.61746	-3.20328	0.00137476	0.00224992	-2.61573
ATG4D	Ast.1	Ast.2	-0.378385	4.34988	-5.26996	1.4737e-07	4.47531e-07	6.01002
AL603839.3	Ast.1	Ast.2	-0.378366	4.61389	-5.65753	1.69927e-08	5.85831e-08	8.03579
KMT5C	Ast.1	Ast.2	-0.37812	4.35142	-4.95931	7.5186e-07	2.05594e-06	4.41373
CPSF3	Ast.1	Ast.2	-0.378112	4.47407	-5.66918	1.58892e-08	5.50025e-08	8.14114
ASS1	Ast.1	Ast.2	-0.378054	3.90266	-4.07391	4.75794e-05	9.82647e-05	0.535714
ZNF383	Ast.1	Ast.2	-0.377968	4.68217	-6.12576	1.03582e-09	4.1557e-09	10.7642
LRRC20	Ast.1	Ast.2	-0.377951	4.46795	-5.62642	2.03144e-08	6.94326e-08	7.91036
IER5L	Ast.1	Ast.2	-0.377923	4.94173	-4.40191	1.11527e-05	2.53376e-05	1.80974
AADAT	Ast.1	Ast.2	-0.377881	4.74033	-5.89789	4.14665e-09	1.54247e-08	9.38005
UTP3	Ast.1	Ast.2	-0.377881	3.94201	-4.55097	5.57908e-06	1.32403e-05	2.57027
CRNKL1	Ast.1	Ast.2	-0.377853	4.38102	-5.47914	4.67382e-08	1.51908e-07	7.10833
C14orf93	Ast.1	Ast.2	-0.377802	4.4802	-5.60341	2.31704e-08	7.86864e-08	7.75589
AP006621.3	Ast.1	Ast.2	-0.377678	5.15336	-6.17562	7.5969e-10	3.10691e-09	11.0049
RTN4	Ast.1	Ast.2	0.377564	8.66144	11.601	2.15915e-30	2.45398e-29	57.2596
AC092844.1	Ast.1	Ast.2	-0.377471	4.43578	-5.06345	4.3982e-07	1.24607e-06	4.90707
NME4	Ast.1	Ast.2	-0.377424	4.4681	-5.5368	3.38114e-08	1.12012e-07	7.41795
UBIAD1	Ast.1	Ast.2	-0.377409	4.20281	-5.14806	2.8237e-07	8.21403e-07	5.37059
OPA1-AS1	Ast.1	Ast.2	-0.377388	3.88247	-3.86696	0.000112834	0.000219974	-0.314801
ERI1	Ast.1	Ast.2	-0.377166	5.323	-6.65761	3.36681e-11	1.62071e-10	14.0277
MEAK7	Ast.1	Ast.2	-0.37715	4.46842	-5.68876	1.419e-08	4.94436e-08	8.23916
SLC12A4	Ast.1	Ast.2	-0.377122	4.61141	-5.563	2.91548e-08	9.75253e-08	7.53723
TTC5	Ast.1	Ast.2	-0.377062	4.59047	-5.72488	1.15078e-08	4.04522e-08	8.44376
TARS	Ast.1	Ast.2	-0.37703	5.1356	-6.57089	5.99336e-11	2.80957e-10	13.5013
LIPE	Ast.1	Ast.2	-0.376841	4.32162	-5.12269	3.22713e-07	9.31729e-07	5.23428
BBS10	Ast.1	Ast.2	-0.376786	4.27429	-5.1131	3.39377e-07	9.77622e-07	5.19772
C16orf46	Ast.1	Ast.2	-0.376775	4.72977	-6.20161	6.45745e-10	2.66469e-09	11.215
AL591519.1	Ast.1	Ast.2	-0.376765	3.68776	-3.45801	0.000552717	0.000959259	-1.75034
TSSC4	Ast.1	Ast.2	-0.376537	4.39953	-5.09048	3.82044e-07	1.09236e-06	5.091
MEMO1	Ast.1	Ast.2	-0.376398	4.58932	-5.88898	4.37334e-09	1.62016e-08	9.37185
ARHGAP5-AS1	Ast.1	Ast.2	-0.376389	4.12367	-4.66106	3.30062e-06	8.10842e-06	3.02113
ZNF195	Ast.1	Ast.2	-0.376282	4.83921	-6.44364	1.37931e-10	6.17461e-10	12.7119
STX4	Ast.1	Ast.2	-0.376199	4.52534	-5.3708	8.51532e-08	2.67462e-07	6.52562
MAML1	Ast.1	Ast.2	-0.37613	4.95452	-6.70831	2.39549e-11	1.17811e-10	14.404
MTRES1	Ast.1	Ast.2	-0.375947	4.51397	-5.85661	5.30375e-09	1.94333e-08	9.20417
CCDC159	Ast.1	Ast.2	-0.375939	4.45651	-5.34928	9.58017e-08	2.98995e-07	6.40602
BOP1	Ast.1	Ast.2	-0.375815	4.16493	-4.70466	2.67262e-06	6.66609e-06	3.24649
ABCA7	Ast.1	Ast.2	-0.375787	4.24488	-4.40446	1.1023e-05	2.50564e-05	1.87852
AP001266.2	Ast.1	Ast.2	-0.375785	4.5926	-4.90933	9.69005e-07	2.60546e-06	4.1315
SDHD	Ast.1	Ast.2	-0.375746	4.74806	-6.21599	5.9008e-10	2.45009e-09	11.3045
PPP2R3B	Ast.1	Ast.2	-0.375728	4.59881	-5.39211	7.57414e-08	2.39086e-07	6.60817
POLR3C	Ast.1	Ast.2	-0.375585	4.49325	-5.60422	2.30636e-08	7.83866e-08	7.77508
RPAP1	Ast.1	Ast.2	-0.375577	4.43846	-5.5468	3.1954e-08	1.0619e-07	7.46596
ZNF121	Ast.1	Ast.2	-0.375365	4.62053	-5.97644	2.58468e-09	9.88927e-09	9.89639
TMEM254-AS1	Ast.1	Ast.2	-0.375323	4.64389	-5.5349	3.41745e-08	1.13126e-07	7.36357
GALM	Ast.1	Ast.2	-0.375248	4.7583	-5.79521	7.62532e-09	2.73565e-08	8.80422
BFAR	Ast.1	Ast.2	-0.375131	4.6024	-6.14442	9.22573e-10	3.72367e-09	10.8882
DPH7	Ast.1	Ast.2	-0.375071	4.92107	-6.26891	4.22713e-10	1.7837e-09	11.6097
AC092910.3	Ast.1	Ast.2	-0.37507	4.34081	-5.04751	4.7776e-07	1.34517e-06	4.8724
CRIP2	Ast.1	Ast.2	0.37494	5.67024	6.46586	1.19376e-10	5.40487e-10	12.8066
PUS7	Ast.1	Ast.2	-0.37493	4.80149	-5.8782	4.66404e-09	1.71984e-08	9.28884
GEM	Ast.1	Ast.2	-0.374901	5.15883	-4.36104	1.34361e-05	3.01164e-05	1.59595
LRIG2-DT	Ast.1	Ast.2	-0.374819	4.99461	-5.82141	6.53386e-09	2.36678e-08	8.92511
SELENOM	Ast.1	Ast.2	0.374789	5.45297	5.98699	2.42473e-09	9.33062e-09	9.89002
POLR3E	Ast.1	Ast.2	-0.37443	4.75383	-6.29895	3.49382e-10	1.4856e-09	11.8032
SP2	Ast.1	Ast.2	-0.374387	4.2431	-5.06813	4.29247e-07	1.21693e-06	4.97502
DAGLA	Ast.1	Ast.2	-0.374317	4.68745	-5.65124	1.7618e-08	6.06237e-08	8.00168
AC097534.2	Ast.1	Ast.2	-0.374309	4.81471	-5.89124	4.31482e-09	1.60128e-08	9.35071
MNS1	Ast.1	Ast.2	-0.374307	4.21065	-4.51623	6.56876e-06	1.54649e-05	2.35646
GMEB2	Ast.1	Ast.2	-0.374263	4.28751	-5.25475	1.59947e-07	4.8353e-07	5.93681
PROCR	Ast.1	Ast.2	-0.374107	4.45571	-4.25165	2.19502e-05	4.77855e-05	1.16601
PINX1	Ast.1	Ast.2	-0.374051	4.58835	-5.59742	2.39752e-08	8.1311e-08	7.73294
INPP5E	Ast.1	Ast.2	-0.373994	4.71524	-5.79942	7.43866e-09	2.67396e-08	8.85244
RRAGC	Ast.1	Ast.2	-0.373931	4.69278	-5.90236	4.03722e-09	1.50441e-08	9.45539
NCAPH2	Ast.1	Ast.2	-0.373887	4.20405	-4.892	1.05755e-06	2.82087e-06	4.13952
CCDC43	Ast.1	Ast.2	-0.373826	4.23989	-5.01437	5.66971e-07	1.57888e-06	4.71991
CPS1	Ast.1	Ast.2	-0.373696	4.11198	-4.20835	2.65751e-05	5.70628e-05	1.02953
AC005400.1	Ast.1	Ast.2	-0.373663	4.31811	-4.66297	3.2703e-06	8.04171e-06	3.02067
B3GALT5	Ast.1	Ast.2	-0.373373	4.89458	-5.34243	9.94545e-08	3.09636e-07	6.30792
OTUD6B	Ast.1	Ast.2	-0.373315	4.93616	-6.83447	1.0163e-11	5.18258e-11	15.24
AC004540.1	Ast.1	Ast.2	-0.373168	4.71169	-5.07969	4.04164e-07	1.15121e-06	4.96029
MAP3K6	Ast.1	Ast.2	-0.373061	4.24121	-4.21767	2.55072e-05	5.49272e-05	1.09205
ELOA	Ast.1	Ast.2	-0.373053	4.5414	-5.80443	7.2224e-09	2.60137e-08	8.89954
HSD17B7	Ast.1	Ast.2	-0.372946	5.32754	-5.31727	1.14065e-07	3.52278e-07	6.13403
POLRMT	Ast.1	Ast.2	-0.372902	4.27106	-4.88246	1.10955e-06	2.94784e-06	4.0753
TMEM116	Ast.1	Ast.2	-0.37278	4.90019	-6.19438	6.75675e-10	2.78008e-09	11.1518
HSPBAP1	Ast.1	Ast.2	-0.372685	4.88698	-6.61204	4.56251e-11	2.17979e-10	13.7877
NR1H3	Ast.1	Ast.2	-0.37265	4.46233	-5.62633	2.03258e-08	6.94529e-08	7.90109
AL117381.1	Ast.1	Ast.2	-0.372592	4.25092	-4.41092	1.07014e-05	2.43863e-05	1.86984
KIAA1586	Ast.1	Ast.2	-0.372558	4.56485	-5.87163	4.85015e-09	1.78381e-08	9.28247
ATP6V0A2	Ast.1	Ast.2	-0.372395	4.91237	-6.79547	1.32688e-11	6.6859e-11	14.9779
ARSK	Ast.1	Ast.2	-0.372181	4.36591	-5.33555	1.0326e-07	3.20856e-07	6.3405
AL078604.4	Ast.1	Ast.2	-0.372063	5.86001	-4.24491	2.2616e-05	4.9134e-05	0.984337
AP001453.1	Ast.1	Ast.2	-0.371957	4.14644	-4.71756	2.51e-06	6.2938e-06	3.27217
TMEM161A	Ast.1	Ast.2	-0.371806	4.43961	-5.57786	2.6798e-08	9.03546e-08	7.62713
TRIM47	Ast.1	Ast.2	-0.37175	5.39474	-5.25946	1.55946e-07	4.72107e-07	5.82173
APTR	Ast.1	Ast.2	-0.371696	4.95841	-6.50844	9.03963e-11	4.15941e-10	13.1114
GLIDR	Ast.1	Ast.2	-0.371677	4.17946	-4.59514	4.52576e-06	1.08951e-05	2.7205
ESYT3	Ast.1	Ast.2	-0.371608	4.05519	-4.64911	3.49608e-06	8.55389e-06	2.98874
AC005726.1	Ast.1	Ast.2	-0.371401	4.57287	-5.57349	2.74708e-08	9.24515e-08	7.60367
CLEC2D	Ast.1	Ast.2	-0.371392	4.43768	-4.88106	1.1174e-06	2.9662e-06	4.03715
CAPN5	Ast.1	Ast.2	-0.371302	4.03495	-4.5027	6.9978e-06	1.64082e-05	2.3424
LSM12	Ast.1	Ast.2	-0.371217	4.75566	-5.97909	2.54364e-09	9.74398e-09	9.90456
CXorf56	Ast.1	Ast.2	-0.37104	4.10084	-4.66914	3.17447e-06	7.82117e-06	3.08409
PLOD3	Ast.1	Ast.2	-0.371039	4.75096	-5.52552	3.60302e-08	1.19021e-07	7.31561
ARHGAP19	Ast.1	Ast.2	-0.37099	4.41395	-5.30445	1.22293e-07	3.75227e-07	6.16755
EFNA1	Ast.1	Ast.2	-0.37095	4.10143	-3.74578	0.000183643	0.000347142	-0.758373
RIPK2	Ast.1	Ast.2	-0.370934	4.78039	-5.11263	3.40215e-07	9.79813e-07	5.17501
MTO1	Ast.1	Ast.2	-0.370915	4.76127	-6.08679	1.3176e-09	5.23828e-09	10.5203
ELP6	Ast.1	Ast.2	-0.370575	4.62119	-5.67874	1.5036e-08	5.22481e-08	8.17304
PAK4	Ast.1	Ast.2	-0.370401	4.68026	-5.95188	2.99835e-09	1.13704e-08	9.72478
AC006213.3	Ast.1	Ast.2	-0.370375	4.33254	-5.1484	2.81864e-07	8.20121e-07	5.36325
NAXE	Ast.1	Ast.2	-0.370304	4.01806	-4.33903	1.48438e-05	3.3033e-05	1.625
TIMM9	Ast.1	Ast.2	-0.370191	4.68049	-6.1977	6.61787e-10	2.72559e-09	11.2066
AL691432.2	Ast.1	Ast.2	0.370056	3.8128	3.61455	0.000306436	0.000556592	-1.197
AL049838.1	Ast.1	Ast.2	-0.370055	3.96054	-4.24859	2.225e-05	4.84049e-05	1.23819
ZNF426	Ast.1	Ast.2	-0.369969	4.33343	-5.27555	1.4299e-07	4.35058e-07	6.03495
CLPP	Ast.1	Ast.2	-0.369935	4.28528	-5.03502	5.09649e-07	1.42864e-06	4.81817
CSRNP1	Ast.1	Ast.2	-0.369841	4.33079	-4.36246	1.33494e-05	2.99379e-05	1.71037
FAM107B	Ast.1	Ast.2	-0.369753	4.50715	-5.24146	1.71784e-07	5.17468e-07	5.84262
ZNF253	Ast.1	Ast.2	-0.369651	4.86451	-6.45851	1.25233e-10	5.64791e-10	12.7942
REEP2	Ast.1	Ast.2	0.369619	5.46264	6.54205	7.24941e-11	3.36981e-10	13.3039
BX284613.2	Ast.1	Ast.2	-0.36957	3.99868	-3.63472	0.000283549	0.00051865	-1.20123
TIMM23B-AGAP6	Ast.1	Ast.2	-0.36955	4.01883	-4.69146	2.84954e-06	7.06856e-06	3.17756
DRAM1	Ast.1	Ast.2	-0.36953	4.44862	-5.11707	3.32382e-07	9.58991e-07	5.20812
THEM4	Ast.1	Ast.2	-0.369318	5.2199	-6.68632	2.77736e-11	1.35439e-10	14.2274
AL049840.5	Ast.1	Ast.2	-0.369311	4.27486	-4.98666	6.53739e-07	1.80274e-06	4.57605
TEP1	Ast.1	Ast.2	-0.369287	4.66361	-5.881	4.58682e-09	1.69481e-08	9.32115
DAXX	Ast.1	Ast.2	-0.36925	3.92611	-4.29709	1.79257e-05	3.94359e-05	1.45576
ZNF446	Ast.1	Ast.2	-0.368972	3.96682	-4.49257	7.33665e-06	1.71395e-05	2.28791
TRMT10A	Ast.1	Ast.2	-0.368713	4.23053	-4.87676	1.14181e-06	3.02469e-06	4.03444
NUP155	Ast.1	Ast.2	-0.368638	4.86977	-6.3831	2.03981e-10	8.89653e-10	12.3148
MCMDC2	Ast.1	Ast.2	-0.36862	4.58932	-5.39714	7.36731e-08	2.33078e-07	6.61899
AC002072.1	Ast.1	Ast.2	-0.368595	4.50822	-4.08393	4.5585e-05	9.43758e-05	0.451183
AC073343.2	Ast.1	Ast.2	-0.368565	5.04595	-5.81264	6.8808e-09	2.48818e-08	8.86225
BTN2A1	Ast.1	Ast.2	-0.36848	4.4721	-5.44123	5.77277e-08	1.85399e-07	6.89758
CRELD2	Ast.1	Ast.2	-0.368461	4.60934	-5.51745	3.77041e-08	1.24164e-07	7.2805
FAT4	Ast.1	Ast.2	-0.368355	4.15644	-4.5114	6.71906e-06	1.57924e-05	2.34054
BMS1	Ast.1	Ast.2	-0.368251	5.08465	-6.80528	1.24093e-11	6.2727e-11	15.0375
TOMM40	Ast.1	Ast.2	-0.368214	4.51367	-5.47982	4.65591e-08	1.51403e-07	7.10222
Z93930.2	Ast.1	Ast.2	-0.368192	4.82626	-5.34139	1.00022e-07	3.11097e-07	6.31213
OSTC	Ast.1	Ast.2	-0.367855	4.66021	-5.80859	7.04743e-09	2.54267e-08	8.90857
AC103726.2	Ast.1	Ast.2	-0.367854	4.20394	-3.88096	0.000106567	0.000208671	-0.270204
MTHFS	Ast.1	Ast.2	-0.367851	4.77755	-6.05853	1.56748e-09	6.17953e-09	10.3463
PRADC1	Ast.1	Ast.2	-0.367821	4.20958	-4.84864	1.31448e-06	3.44906e-06	3.91317
PPM1D	Ast.1	Ast.2	-0.367645	5.07639	-6.29918	3.48866e-10	1.4839e-09	11.7828
SAMD1	Ast.1	Ast.2	-0.367518	4.79063	-5.19142	2.2442e-07	6.64689e-07	5.55479
S100A16	Ast.1	Ast.2	-0.367306	4.52993	-4.72952	2.36774e-06	5.95705e-06	3.32222
KTN1-AS1	Ast.1	Ast.2	-0.367202	4.44654	-5.2092	2.04139e-07	6.09016e-07	5.6642
PATL1	Ast.1	Ast.2	-0.367174	4.73645	-6.07535	1.41371e-09	5.60459e-09	10.4585
PXMP4	Ast.1	Ast.2	-0.367158	4.15186	-4.94299	8.17008e-07	2.22309e-06	4.36669
AC073571.1	Ast.1	Ast.2	-0.367117	3.88467	-3.88523	0.000104721	0.000205245	-0.246505
TEAD3	Ast.1	Ast.2	-0.367096	4.4576	-5.29881	1.26089e-07	3.85667e-07	6.13458
ABHD17A	Ast.1	Ast.2	0.367045	5.59617	6.25843	4.51668e-10	1.89895e-09	11.5206
PKIB	Ast.1	Ast.2	-0.366959	4.60749	-4.84072	1.3675e-06	3.5771e-06	3.80678
AP002381.2	Ast.1	Ast.2	-0.366956	4.24903	-4.88035	1.12139e-06	2.97554e-06	4.05361
TRIM16L	Ast.1	Ast.2	-0.366758	4.35128	-5.18252	2.35279e-07	6.94585e-07	5.53568
LINC01094	Ast.1	Ast.2	-0.366674	5.92341	-4.68437	2.94902e-06	7.29397e-06	2.95351
HELQ	Ast.1	Ast.2	-0.366457	4.9375	-6.17794	7.48805e-10	3.06413e-09	11.0442
TSPAN6	Ast.1	Ast.2	-0.36636	4.50369	-4.23077	2.40757e-05	5.20385e-05	1.09812
MORC2	Ast.1	Ast.2	-0.366282	4.90278	-6.57857	5.69674e-11	2.68238e-10	13.5598
ZNF514	Ast.1	Ast.2	-0.366226	4.85866	-5.87436	4.77195e-09	1.75759e-08	9.25238
PM20D2	Ast.1	Ast.2	-0.366165	4.57691	-5.66226	1.65354e-08	5.70993e-08	8.10033
ING3	Ast.1	Ast.2	-0.366129	5.33911	-7.39797	1.84284e-13	1.13828e-12	19.1002
GZF1	Ast.1	Ast.2	-0.365967	4.15213	-4.57101	5.07491e-06	1.21139e-05	2.63465
ZNF214	Ast.1	Ast.2	-0.365963	4.05664	-4.61865	4.04581e-06	9.79715e-06	2.83707
STAT6	Ast.1	Ast.2	-0.365948	4.62543	-5.51181	3.89184e-08	1.27733e-07	7.26593
HINT2	Ast.1	Ast.2	-0.365904	4.05475	-4.25689	2.14454e-05	4.67745e-05	1.26975
SYNE2	Ast.1	Ast.2	-0.36585	4.54142	-4.52942	6.1747e-06	1.45831e-05	2.42118
PLEKHH3	Ast.1	Ast.2	-0.365832	4.74935	-5.56424	2.89505e-08	9.68672e-08	7.51995
ARG2	Ast.1	Ast.2	-0.365792	4.51996	-4.58613	4.72375e-06	1.13438e-05	2.64074
AL136366.1	Ast.1	Ast.2	-0.365342	6.08945	-7.35534	2.52178e-13	1.53528e-12	18.6793
VPS33A	Ast.1	Ast.2	-0.365294	4.60823	-5.69045	1.40522e-08	4.89902e-08	8.24205
GLIPR1L2	Ast.1	Ast.2	-0.365267	4.69288	-4.77411	1.90253e-06	4.86556e-06	3.48411
ADCK5	Ast.1	Ast.2	-0.365136	4.02742	-4.46435	8.36515e-06	1.93644e-05	2.16259
NFS1	Ast.1	Ast.2	-0.365088	4.5115	-5.52196	3.67604e-08	1.21213e-07	7.32565
ZMYND19	Ast.1	Ast.2	-0.365021	4.05274	-4.64757	3.52203e-06	8.61203e-06	2.99135
AC027243.3	Ast.1	Ast.2	-0.365011	4.22641	-4.24207	2.29022e-05	4.97133e-05	1.14134
PLCL1	Ast.1	Ast.2	0.364988	6.44938	6.4131	1.68101e-10	7.41557e-10	12.3243
GUSB	Ast.1	Ast.2	-0.364986	4.35362	-5.21897	1.93766e-07	5.80091e-07	5.72548
NUP43	Ast.1	Ast.2	-0.364972	4.8225	-6.17415	7.6672e-10	3.13441e-09	11.039
FTH1	Ast.1	Ast.2	0.364941	9.44753	6.5667	6.16151e-11	2.8852e-10	12.9035
TMEM231	Ast.1	Ast.2	-0.364714	4.74576	-5.57941	2.65632e-08	8.96339e-08	7.61335
PAFAH1B3	Ast.1	Ast.2	-0.364697	3.86305	-3.8589	0.000116602	0.000226819	-0.301121
RCBTB1	Ast.1	Ast.2	-0.364547	4.64028	-5.73251	1.10074e-08	3.87467e-08	8.47095
ABHD15-AS1	Ast.1	Ast.2	-0.364408	4.50803	-4.73631	2.29049e-06	5.77526e-06	3.30738
TIPIN	Ast.1	Ast.2	-0.364381	4.96454	-6.30165	3.43441e-10	1.46279e-09	11.8033
NEDD1	Ast.1	Ast.2	-0.364326	4.66239	-5.56914	2.81574e-08	9.4537e-08	7.55545
STPG4	Ast.1	Ast.2	-0.364323	4.61049	-5.02511	5.36437e-07	1.50009e-06	4.68672
KRBA2	Ast.1	Ast.2	-0.364125	5.0159	-6.19162	6.87445e-10	2.82577e-09	11.1212
SLC31A1	Ast.1	Ast.2	-0.364085	4.5727	-5.80409	7.23659e-09	2.60575e-08	8.87883
EXOSC7	Ast.1	Ast.2	-0.364059	4.76671	-5.74644	1.01485e-08	3.58522e-08	8.55185
MTHFSD	Ast.1	Ast.2	-0.363963	4.5353	-5.60677	2.27297e-08	7.73085e-08	7.78274
MRPL9	Ast.1	Ast.2	-0.363942	4.02851	-4.48768	7.50563e-06	1.74957e-05	2.26671
UQCC3	Ast.1	Ast.2	-0.363881	4.06447	-4.36352	1.32854e-05	2.98048e-05	1.71787
LINC00963	Ast.1	Ast.2	-0.363877	5.00289	-5.85017	5.51053e-09	2.01214e-08	9.13005
AC020915.2	Ast.1	Ast.2	-0.363797	4.30862	-5.04889	4.74352e-07	1.33587e-06	4.87073
NIPBL-DT	Ast.1	Ast.2	-0.363759	4.46786	-5.30029	1.25084e-07	3.82867e-07	6.13897
SHLD1	Ast.1	Ast.2	-0.363742	4.89502	-5.79409	7.67586e-09	2.75223e-08	8.77953
ALG5	Ast.1	Ast.2	-0.363708	5.11588	-6.88981	6.94465e-12	3.61236e-11	15.5923
AL157829.1	Ast.1	Ast.2	-0.363678	4.54052	-4.45753	8.63354e-06	1.99385e-05	2.03983
TTLL4	Ast.1	Ast.2	-0.363575	5.33817	-6.75819	1.70976e-11	8.52398e-11	14.6696
DEPDC5	Ast.1	Ast.2	-0.363418	5.22394	-7.03305	2.55785e-12	1.40218e-11	16.5537
RAD23A	Ast.1	Ast.2	0.363197	5.4052	6.45161	1.30972e-10	5.8817e-10	12.7338
GET3	Ast.1	Ast.2	0.36319	4.54672	4.73817	2.26968e-06	5.72507e-06	3.38122
DEDD	Ast.1	Ast.2	-0.362987	4.46596	-5.43104	6.10831e-08	1.95337e-07	6.84643
AC007014.1	Ast.1	Ast.2	-0.362979	4.67902	-4.68582	2.92845e-06	7.24875e-06	3.05279
RADIL	Ast.1	Ast.2	-0.362971	4.77938	-5.33244	1.05028e-07	3.26109e-07	6.28263
TTI1	Ast.1	Ast.2	-0.362925	5.04251	-6.497	9.74272e-11	4.46338e-10	13.0301
MIER3	Ast.1	Ast.2	-0.362821	4.87609	-6.34549	2.59658e-10	1.11792e-09	12.0909
VANGL2	Ast.1	Ast.2	-0.362668	4.3673	-4.9471	8.00125e-07	2.18088e-06	4.37227
TAF5L	Ast.1	Ast.2	-0.362571	4.70819	-5.85021	5.50925e-09	2.01214e-08	9.12043
RBL1	Ast.1	Ast.2	-0.36251	4.86098	-6.12336	1.05131e-09	4.21253e-09	10.718
CSDE1	Ast.1	Ast.2	0.362192	6.78049	9.18894	7.75556e-20	7.11654e-19	33.4409
SNRNP48	Ast.1	Ast.2	-0.362165	4.80301	-6.00093	2.22788e-09	8.62271e-09	9.99723
DVL2	Ast.1	Ast.2	-0.362124	4.51742	-5.47228	4.85633e-08	1.57638e-07	7.05064
AL390774.2	Ast.1	Ast.2	-0.362073	4.15247	-3.8662	0.000113187	0.000220614	-0.360286
SNX17	Ast.1	Ast.2	0.362005	4.74498	5.26535	1.51078e-07	4.57915e-07	5.9602
ZNF181	Ast.1	Ast.2	-0.361903	4.4342	-5.37396	8.36884e-08	2.63062e-07	6.52737
GYG2	Ast.1	Ast.2	-0.361869	5.07249	-4.34648	1.43524e-05	3.19786e-05	1.56323
AC009061.2	Ast.1	Ast.2	-0.361852	5.18024	-6.26742	4.2672e-10	1.79882e-09	11.5517
VRK1	Ast.1	Ast.2	-0.36181	4.45302	-5.21614	1.96712e-07	5.88103e-07	5.71463
LINC02762	Ast.1	Ast.2	-0.36174	4.47542	-5.06081	4.45882e-07	1.26156e-06	4.90446
NELFE	Ast.1	Ast.2	-0.361731	4.57589	-5.15097	2.78056e-07	8.10154e-07	5.37008
PJA2	Ast.1	Ast.2	0.361501	7.42909	10.0138	3.38768e-23	3.40589e-22	41.0005
CLIP1-AS1	Ast.1	Ast.2	-0.361447	3.8807	-3.85587	0.000118048	0.000229281	-0.355725
AC076966.2	Ast.1	Ast.2	-0.361371	4.13701	-4.58823	4.67697e-06	1.12442e-05	2.67783
SLC9A3-AS1	Ast.1	Ast.2	-0.361321	4.80451	-4.48815	7.48927e-06	1.7464e-05	2.16532
PMF1	Ast.1	Ast.2	-0.3613	4.69709	-5.88085	4.59096e-09	1.69584e-08	9.32119
STX3	Ast.1	Ast.2	0.361227	4.03941	3.9012	9.80856e-05	0.000193344	-0.147062
MRPL39	Ast.1	Ast.2	-0.361077	4.70668	-5.95439	2.9532e-09	1.12149e-08	9.73826
GATD1	Ast.1	Ast.2	-0.361005	5.01014	-5.78608	8.04558e-09	2.87749e-08	8.74586
TADA2A	Ast.1	Ast.2	-0.360976	4.91959	-6.18891	6.99189e-10	2.86941e-09	11.12
AC026894.1	Ast.1	Ast.2	-0.360943	4.07925	-3.77605	0.000162818	0.000309709	-0.677997
DDX25	Ast.1	Ast.2	-0.360938	4.78951	-5.63735	1.90809e-08	6.54276e-08	7.91816
NKIRAS1	Ast.1	Ast.2	-0.360915	4.86796	-6.20232	6.42886e-10	2.65462e-09	11.2114
FAM3D-AS1	Ast.1	Ast.2	-0.360913	4.38957	-4.31659	1.6424e-05	3.62892e-05	1.46564
PLCE1	Ast.1	Ast.2	-0.360865	6.53043	-4.58642	4.71729e-06	1.13326e-05	2.44601
RBMX2	Ast.1	Ast.2	-0.36073	4.34705	-4.98951	6.44254e-07	1.78083e-06	4.58321
CCDC40	Ast.1	Ast.2	-0.360513	4.83857	-5.4594	5.21784e-08	1.68728e-07	6.95047
AC091946.1	Ast.1	Ast.2	-0.360181	3.95683	-3.46339	0.000541825	0.000941255	-1.78227
ZNF883	Ast.1	Ast.2	-0.36017	4.93197	-5.75009	9.93468e-09	3.51263e-08	8.51639
SAXO2	Ast.1	Ast.2	-0.360157	4.52411	-5.20132	2.12895e-07	6.33506e-07	5.60404
HHLA3	Ast.1	Ast.2	-0.360137	4.41598	-5.29542	1.28428e-07	3.92631e-07	6.11507
TMEM237	Ast.1	Ast.2	-0.360105	4.56043	-5.50999	3.93195e-08	1.28949e-07	7.25382
SYCP2L	Ast.1	Ast.2	-0.360046	5.27956	-4.68315	2.96658e-06	7.33455e-06	2.95591
APOL6	Ast.1	Ast.2	-0.360017	4.83375	-4.64544	3.55827e-06	8.69269e-06	2.9062
CYTH2	Ast.1	Ast.2	-0.359976	4.58307	-5.56669	2.85519e-08	9.57351e-08	7.56119
AMIGO1	Ast.1	Ast.2	0.359968	4.21128	4.03111	5.70689e-05	0.000116333	0.3343
ZNF700	Ast.1	Ast.2	-0.359874	4.84351	-6.10401	1.18493e-09	4.7271e-09	10.6207
SDHAF3	Ast.1	Ast.2	-0.359843	4.59242	-5.4959	4.25542e-08	1.39199e-07	7.17493
PGAP3	Ast.1	Ast.2	-0.359802	4.09726	-4.63789	3.68965e-06	8.99634e-06	2.92741
TFAM	Ast.1	Ast.2	-0.359793	4.45273	-5.3288	1.07132e-07	3.32158e-07	6.30385
TRAF2	Ast.1	Ast.2	-0.359631	4.30471	-4.82535	1.47633e-06	3.84123e-06	3.79365
IMP4	Ast.1	Ast.2	0.359605	4.43612	4.47094	8.1134e-06	1.8809e-05	2.18054
SH3BGR	Ast.1	Ast.2	-0.359412	5.11578	-5.36887	8.60582e-08	2.70044e-07	6.42445
ZNF135	Ast.1	Ast.2	-0.359316	5.00613	-5.98147	2.50718e-09	9.61301e-09	9.86429
TRIM25	Ast.1	Ast.2	-0.359276	4.54345	-5.35597	9.23639e-08	2.88833e-07	6.4412
C5orf51	Ast.1	Ast.2	-0.359244	4.80903	-6.19854	6.58291e-10	2.71207e-09	11.1861
MRPL51	Ast.1	Ast.2	0.359054	5.19138	5.19342	2.22044e-07	6.58418e-07	5.52528
PHF11	Ast.1	Ast.2	-0.359048	5.22995	-7.01701	2.86337e-12	1.56092e-11	16.4494
USE1	Ast.1	Ast.2	-0.358926	4.49384	-5.12731	3.14981e-07	9.10439e-07	5.25396
PARVB	Ast.1	Ast.2	-0.358739	4.38362	-5.00085	6.07832e-07	1.68528e-06	4.63022
SGSH	Ast.1	Ast.2	-0.358728	3.9368	-4.30133	1.75887e-05	3.87145e-05	1.44471
NOL12	Ast.1	Ast.2	-0.358726	4.24487	-4.73774	2.27449e-06	5.73606e-06	3.37763
SLC39A8	Ast.1	Ast.2	-0.358716	4.74591	-5.35431	9.32054e-08	2.91178e-07	6.39445
FGD1	Ast.1	Ast.2	-0.358528	4.32668	-5.13546	3.01756e-07	8.73999e-07	5.31497
AL445928.2	Ast.1	Ast.2	-0.358474	4.58315	-4.22577	2.46131e-05	5.30918e-05	1.02986
TOB1-AS1	Ast.1	Ast.2	-0.358452	4.31652	-4.91127	9.59544e-07	2.58275e-06	4.18454
DNMT1	Ast.1	Ast.2	-0.358299	4.9787	-6.26451	4.34632e-10	1.82974e-09	11.588
PLRG1	Ast.1	Ast.2	-0.358248	5.23739	-6.66771	3.14669e-11	1.52108e-10	14.1053
NEK3	Ast.1	Ast.2	-0.358197	4.67121	-5.4372	5.90322e-08	1.89302e-07	6.84619
SLC37A1	Ast.1	Ast.2	-0.35815	4.88319	-5.82543	6.38043e-09	2.3145e-08	8.97095
CDK11B	Ast.1	Ast.2	-0.358122	4.62801	-5.348	9.64743e-08	3.00723e-07	6.37948
SKP2	Ast.1	Ast.2	-0.358079	4.55594	-5.60674	2.27342e-08	7.73085e-08	7.76832
KLF13	Ast.1	Ast.2	0.357992	4.88886	5.30676	1.2077e-07	3.71092e-07	6.16903
AL354809.1	Ast.1	Ast.2	-0.357943	4.25954	-4.76532	1.98666e-06	5.06692e-06	3.48135
CSTF2T	Ast.1	Ast.2	-0.357861	4.09638	-4.66627	3.21862e-06	7.92229e-06	3.0649
SNAI3	Ast.1	Ast.2	-0.357758	4.31654	-4.28743	1.87172e-05	4.10989e-05	1.36548
GTPBP2	Ast.1	Ast.2	-0.357745	4.60031	-5.40232	7.15974e-08	2.2685e-07	6.66168
MRPL36	Ast.1	Ast.2	-0.357699	4.15314	-4.50974	6.7715e-06	1.59098e-05	2.34411
MTBP	Ast.1	Ast.2	-0.357693	4.31012	-4.7707	1.93482e-06	4.94215e-06	3.51504
ZNF23	Ast.1	Ast.2	-0.357643	4.43156	-5.18989	2.26251e-07	6.69799e-07	5.57635
AP1S2	Ast.1	Ast.2	-0.357432	5.887	-6.41551	1.65502e-10	7.31108e-10	12.4341
ZBTB20-AS2	Ast.1	Ast.2	-0.357354	4.27132	-4.13543	3.65248e-05	7.69331e-05	0.687111
MEGF11	Ast.1	Ast.2	-0.357354	4.17638	-3.88654	0.000104161	0.000204305	-0.267719
HGF	Ast.1	Ast.2	-0.357304	6.46256	-4.25624	2.15074e-05	4.68938e-05	0.866189
AL158055.1	Ast.1	Ast.2	-0.357246	4.541	-5.39051	7.64136e-08	2.41029e-07	6.59976
ZNF639	Ast.1	Ast.2	-0.35722	4.61792	-5.54416	3.24346e-08	1.07731e-07	7.43688
SNHG19	Ast.1	Ast.2	-0.357139	4.82638	-4.95269	7.77656e-07	2.12282e-06	4.333
STK16	Ast.1	Ast.2	-0.35707	3.86918	-4.07987	4.6383e-05	9.59029e-05	0.55756
ODF2	Ast.1	Ast.2	-0.357054	4.71219	-5.56815	2.83155e-08	9.50176e-08	7.55325
SMYD4	Ast.1	Ast.2	-0.357027	4.51611	-5.41873	6.53925e-08	2.08437e-07	6.75792
NOP56	Ast.1	Ast.2	-0.356912	4.81838	-5.64066	1.87219e-08	6.43007e-08	7.95118
SDR39U1	Ast.1	Ast.2	-0.356901	4.81661	-5.56457	2.88966e-08	9.67122e-08	7.53063
TRAF7	Ast.1	Ast.2	-0.356858	4.57685	-5.11135	3.42508e-07	9.85526e-07	5.16921
DERL2	Ast.1	Ast.2	-0.356706	4.78445	-5.99194	2.3529e-09	9.06795e-09	9.9587
AC079298.3	Ast.1	Ast.2	-0.356639	4.24632	-3.41917	0.000637554	0.00109573	-1.96029
SYNJ1	Ast.1	Ast.2	0.356626	5.91549	7.3149	3.39047e-13	2.03204e-12	18.4939
SEMA4C	Ast.1	Ast.2	-0.356538	4.51018	-5.14545	2.86282e-07	8.32213e-07	5.35013
COQ7	Ast.1	Ast.2	-0.356346	4.54794	-5.64441	1.83231e-08	6.2948e-08	7.99036
KIF1C	Ast.1	Ast.2	-0.356323	4.65025	-5.45463	5.35831e-08	1.72962e-07	6.96171
CPOX	Ast.1	Ast.2	-0.356271	4.20725	-4.83222	1.42671e-06	3.71974e-06	3.82905
NAPRT	Ast.1	Ast.2	-0.356205	4.23425	-4.57697	4.93363e-06	1.18032e-05	2.64688
MAP3K11	Ast.1	Ast.2	-0.355946	4.35764	-5.01796	5.56591e-07	1.55201e-06	4.71965
OPLAH	Ast.1	Ast.2	-0.355936	4.30194	-4.53305	6.07014e-06	1.43494e-05	2.4235
LRRC59	Ast.1	Ast.2	0.355884	4.24005	4.25111	2.20026e-05	4.78832e-05	1.25013
CCDC190	Ast.1	Ast.2	-0.35578	4.45247	-4.08812	4.47742e-05	9.28028e-05	0.493914
AP000857.2	Ast.1	Ast.2	-0.355438	3.83477	-3.68101	0.000236916	0.00043776	-1.00328
USP39	Ast.1	Ast.2	-0.355259	4.63088	-5.7012	1.32041e-08	4.61474e-08	8.30253
CKAP2	Ast.1	Ast.2	-0.355215	4.30548	-4.97889	6.80292e-07	1.87191e-06	4.52757
KCNIP2	Ast.1	Ast.2	0.355113	4.61966	4.9008	1.01166e-06	2.70642e-06	4.12605
PPID	Ast.1	Ast.2	-0.355112	4.96923	-6.05911	1.56192e-09	6.16337e-09	10.3306
ZNF266	Ast.1	Ast.2	-0.354995	4.52963	-5.43316	6.03694e-08	1.93346e-07	6.82988
RABEPK	Ast.1	Ast.2	-0.354935	4.94759	-5.95864	2.87849e-09	1.09574e-08	9.74043
AC018682.1	Ast.1	Ast.2	-0.354888	5.19909	-4.37978	1.23384e-05	2.78326e-05	1.61707
RSAD1	Ast.1	Ast.2	-0.354618	4.82731	-5.6758	1.5294e-08	5.30576e-08	8.14805
TMEM202-AS1	Ast.1	Ast.2	-0.35461	5.08796	-6.03667	1.79193e-09	7.01441e-09	10.1644
FAM104A	Ast.1	Ast.2	-0.354587	4.49897	-5.49961	4.16782e-08	1.36403e-07	7.20241
NCAPD2	Ast.1	Ast.2	-0.354479	4.38073	-5.05175	4.67368e-07	1.31708e-06	4.87598
ZNF569	Ast.1	Ast.2	-0.354372	5.02365	-6.36116	2.34855e-10	1.01755e-09	12.1635
C12orf76	Ast.1	Ast.2	0.354356	5.08708	5.70056	1.32531e-08	4.63056e-08	8.27128
RLBP1	Ast.1	Ast.2	-0.354204	4.77282	-4.7528	2.1127e-06	5.36742e-06	3.34423
TMEM41A	Ast.1	Ast.2	-0.354016	4.37542	-4.82753	1.4604e-06	3.80368e-06	3.78304
INPP5K	Ast.1	Ast.2	-0.354005	4.45425	-5.16994	2.51515e-07	7.38405e-07	5.48007
ZNF175	Ast.1	Ast.2	-0.353901	4.40985	-5.33799	1.01897e-07	3.16698e-07	6.33707
AC009961.1	Ast.1	Ast.2	-0.353794	4.63774	-5.5345	3.4253e-08	1.13357e-07	7.36113
USP13	Ast.1	Ast.2	-0.353794	5.07764	-6.21351	5.99314e-10	2.48519e-09	11.2501
LINC01422	Ast.1	Ast.2	-0.353785	5.38401	-5.63742	1.90734e-08	6.54197e-08	7.83205
TBP	Ast.1	Ast.2	-0.353731	4.48788	-5.16619	2.56568e-07	7.51676e-07	5.44582
CEP250	Ast.1	Ast.2	-0.353722	4.5341	-5.40329	7.12162e-08	2.25699e-07	6.68472
CEACAM1	Ast.1	Ast.2	-0.353719	3.87292	-3.57092	0.000362021	0.000649849	-1.4042
PYROXD2	Ast.1	Ast.2	-0.353587	4.7147	-5.66394	1.63765e-08	5.66077e-08	8.08577
DHX40	Ast.1	Ast.2	-0.353454	4.94062	-6.40883	1.72803e-10	7.60188e-10	12.4854
SLC4A5	Ast.1	Ast.2	-0.353373	4.82042	-5.17439	2.45651e-07	7.22524e-07	5.45272
MRPS18B	Ast.1	Ast.2	-0.353247	4.68014	-5.52601	3.59301e-08	1.18752e-07	7.32332
UTP23	Ast.1	Ast.2	-0.353246	5.65878	-6.02113	1.97019e-09	7.67908e-09	9.99995
IRAK1	Ast.1	Ast.2	-0.353186	4.39569	-4.86655	1.20184e-06	3.17117e-06	3.98803
ZFP2	Ast.1	Ast.2	-0.353108	4.83555	-5.91091	3.83571e-09	1.43436e-08	9.44986
TM9SF1	Ast.1	Ast.2	-0.353029	4.46318	-5.08883	3.85342e-07	1.10002e-06	5.06757
BCKDK	Ast.1	Ast.2	-0.352949	4.09956	-4.58726	4.69844e-06	1.12915e-05	2.71905
EPHB2	Ast.1	Ast.2	-0.352756	4.11607	-4.37505	1.26071e-05	2.83782e-05	1.74853
ZNF844	Ast.1	Ast.2	-0.352736	4.51266	-5.24155	1.71697e-07	5.17328e-07	5.82793
CCDC28A	Ast.1	Ast.2	-0.352622	5.098	-6.17561	7.59749e-10	3.10691e-09	11.0176
MMD2	Ast.1	Ast.2	-0.352574	6.915	-5.89397	4.24488e-09	1.57578e-08	9.06054
MOSPD2	Ast.1	Ast.2	-0.352488	4.88013	-5.93377	3.34373e-09	1.25927e-08	9.60496
MRPL32	Ast.1	Ast.2	-0.35246	4.26309	-4.76835	1.95728e-06	4.99552e-06	3.51746
PTCD2	Ast.1	Ast.2	-0.352367	4.86282	-5.97881	2.54785e-09	9.75718e-09	9.86236
CAMTA2	Ast.1	Ast.2	0.352327	5.15956	5.67646	1.52356e-08	5.28839e-08	8.14785
AL138733.1	Ast.1	Ast.2	-0.35229	3.87104	-3.76131	0.000172666	0.00032717	-0.723569
AC004112.1	Ast.1	Ast.2	-0.352056	4.15648	-4.15847	3.30502e-05	6.99971e-05	0.805862
SPATA6L	Ast.1	Ast.2	-0.35196	5.25151	-5.13498	3.02521e-07	8.75815e-07	5.1776
DDX18	Ast.1	Ast.2	-0.351786	5.65549	-6.25837	4.51828e-10	1.89899e-09	11.448
GPR171	Ast.1	Ast.2	-0.351697	3.69606	-3.20593	0.0013622	0.00223195	-2.61768
MMGT1	Ast.1	Ast.2	-0.351615	4.44844	-4.99327	6.31963e-07	1.7499e-06	4.58682
SLC25A38	Ast.1	Ast.2	-0.351584	4.36542	-5.02052	5.49289e-07	1.53232e-06	4.72491
PPTC7	Ast.1	Ast.2	-0.351568	5.08346	-5.98655	2.43113e-09	9.35241e-09	9.89735
LRIG3	Ast.1	Ast.2	-0.351544	4.83273	-5.85614	5.31836e-09	1.94756e-08	9.15318
PSMB3	Ast.1	Ast.2	0.351397	4.43521	4.49046	7.40904e-06	1.72991e-05	2.2685
SPACA6	Ast.1	Ast.2	-0.351388	5.20445	-5.41922	6.52169e-08	2.07929e-07	6.65667
AP000873.2	Ast.1	Ast.2	-0.351362	4.6792	-5.8126	6.8827e-09	2.48818e-08	8.9188
EML3	Ast.1	Ast.2	-0.351348	4.77011	-5.09306	3.76919e-07	1.07844e-06	5.05841
CCDC126	Ast.1	Ast.2	-0.35119	4.88807	-6.08876	1.30173e-09	5.17842e-09	10.5216
EEPD1	Ast.1	Ast.2	-0.351099	5.31095	-5.59642	2.41122e-08	8.17322e-08	7.6399
TIMM44	Ast.1	Ast.2	-0.351086	4.88476	-5.8962	4.18888e-09	1.5559e-08	9.39667
ENKD1	Ast.1	Ast.2	-0.351057	4.06195	-4.44559	9.12353e-06	2.10129e-05	2.07266
FAIM	Ast.1	Ast.2	-0.35104	4.471	-5.03204	5.17566e-07	1.45019e-06	4.76141
TRAF6	Ast.1	Ast.2	-0.350805	5.02022	-6.04659	1.68647e-09	6.62808e-09	10.2484
SRP68	Ast.1	Ast.2	-0.350748	4.88352	-5.9565	2.91592e-09	1.10866e-08	9.7475
AC023421.2	Ast.1	Ast.2	0.350605	5.53663	3.45544	0.00055799	0.000967092	-2.04512
SNX33	Ast.1	Ast.2	-0.350567	4.15007	-4.68518	2.93759e-06	7.26853e-06	3.14291
SH3BP4	Ast.1	Ast.2	-0.350383	4.15874	-4.66567	3.22797e-06	7.94125e-06	3.03919
MALSU1	Ast.1	Ast.2	-0.350313	4.98181	-6.35805	2.39592e-10	1.03503e-09	12.1514
TMEM201	Ast.1	Ast.2	-0.3503	3.92261	-3.96585	7.50598e-05	0.000150498	0.0988668
DUSP6	Ast.1	Ast.2	-0.35021	4.05013	-4.05578	5.14001e-05	0.000105558	0.425983
CXXC5	Ast.1	Ast.2	0.35013	5.84767	6.32389	2.98078e-10	1.27728e-09	11.8994
RBX1	Ast.1	Ast.2	0.350125	5.89641	7.22511	6.50592e-13	3.78164e-12	17.8616
CRAT	Ast.1	Ast.2	-0.350065	4.45037	-5.13261	3.06315e-07	8.85791e-07	5.29118
UQCRC1	Ast.1	Ast.2	0.350049	5.61751	6.43804	1.43035e-10	6.38736e-10	12.6164
AL109811.2	Ast.1	Ast.2	-0.349985	4.28738	-4.63263	3.78396e-06	9.21042e-06	2.88887
LIN7B	Ast.1	Ast.2	-0.34998	4.6508	-5.09477	3.73573e-07	1.06934e-06	5.06827
PVT1	Ast.1	Ast.2	-0.349912	5.14006	-4.8618	1.23075e-06	3.24407e-06	3.89287
C12orf60	Ast.1	Ast.2	-0.349878	4.87488	-5.3734	8.39487e-08	2.63815e-07	6.44663
RXRG	Ast.1	Ast.2	-0.349802	4.45872	-4.26386	2.07917e-05	4.54189e-05	1.21169
RIN3	Ast.1	Ast.2	-0.349719	4.73487	-4.94574	8.05679e-07	2.19414e-06	4.32608
PLXND1	Ast.1	Ast.2	-0.349712	4.67341	-5.10842	3.47808e-07	1.0001e-06	5.1438
AC104162.2	Ast.1	Ast.2	-0.349664	4.54876	-5.43113	6.10538e-08	1.95337e-07	6.82043
TMEM189	Ast.1	Ast.2	-0.349612	4.39624	-4.93644	8.4469e-07	2.29399e-06	4.32188
FBXL12	Ast.1	Ast.2	-0.349519	4.49727	-5.25825	1.5696e-07	4.74836e-07	5.9187
NFYA	Ast.1	Ast.2	-0.349501	4.42739	-5.16724	2.55147e-07	7.47859e-07	5.46242
QTRT2	Ast.1	Ast.2	-0.349434	4.29997	-4.72706	2.39634e-06	6.02424e-06	3.30921
PRODH	Ast.1	Ast.2	-0.349426	4.58632	-4.96355	7.35764e-07	2.01409e-06	4.39496
NCAPD3	Ast.1	Ast.2	-0.349413	4.68856	-5.46604	5.02836e-08	1.62849e-07	6.99962
LYRM1	Ast.1	Ast.2	-0.349323	4.72918	-5.74622	1.01617e-08	3.5889e-08	8.5478
PLA2G5	Ast.1	Ast.2	-0.3493	4.41833	-4.41521	1.04932e-05	2.39417e-05	1.87211
HS1BP3	Ast.1	Ast.2	-0.349129	4.32831	-4.82559	1.47456e-06	3.83741e-06	3.78683
TRPV3	Ast.1	Ast.2	-0.349122	4.97029	-5.00242	6.02942e-07	1.67282e-06	4.54952
CCDC181	Ast.1	Ast.2	-0.34906	4.36416	-4.72483	2.42262e-06	6.08791e-06	3.30085
METTL4	Ast.1	Ast.2	-0.349031	4.84291	-5.95723	2.903e-09	1.10408e-08	9.73497
CCDC107	Ast.1	Ast.2	-0.348988	4.40124	-4.7164	2.52425e-06	6.32579e-06	3.27391
AL354754.1	Ast.1	Ast.2	-0.34896	4.01465	-3.68538	0.000232911	0.000431361	-1.02315
AC005498.3	Ast.1	Ast.2	-0.348877	4.26383	-4.93939	8.32106e-07	2.26223e-06	4.32239
MFSD13A	Ast.1	Ast.2	-0.348802	4.2708	-4.87113	1.17453e-06	3.10361e-06	4.01506
ATG16L1	Ast.1	Ast.2	-0.348766	4.79911	-5.93047	3.41079e-09	1.28301e-08	9.60091
CDK2AP2	Ast.1	Ast.2	-0.348733	4.34621	-4.5986	4.45176e-06	1.07291e-05	2.73569
TBC1D22B	Ast.1	Ast.2	-0.348724	5.23091	-6.81233	1.18263e-11	5.9923e-11	15.049
LYSMD3	Ast.1	Ast.2	-0.348712	4.68628	-5.69277	1.3865e-08	4.83506e-08	8.23171
INTS7	Ast.1	Ast.2	-0.348642	4.64955	-5.16456	2.58786e-07	7.56781e-07	5.41565
GIN1	Ast.1	Ast.2	-0.348466	4.74484	-5.77444	8.61477e-09	3.06984e-08	8.68842
INO80E	Ast.1	Ast.2	-0.348412	4.65272	-5.45714	5.28406e-08	1.70782e-07	6.95777
IPPK	Ast.1	Ast.2	-0.348404	4.78654	-5.81456	6.80334e-09	2.46159e-08	8.92474
ZNF141	Ast.1	Ast.2	-0.348207	5.55975	-6.90043	6.45321e-12	3.37328e-11	15.5967
SMIM20	Ast.1	Ast.2	-0.348073	4.63778	-5.67276	1.55643e-08	5.39513e-08	8.13337
MORN4	Ast.1	Ast.2	-0.347964	4.76878	-5.5525	3.09415e-08	1.02987e-07	7.45933
INHBB	Ast.1	Ast.2	-0.347849	4.34467	-4.62115	3.99764e-06	9.69341e-06	2.80245
FXN	Ast.1	Ast.2	-0.347698	4.82952	-5.59676	2.40662e-08	8.15979e-08	7.68861
YIPF1	Ast.1	Ast.2	-0.34755	4.87054	-5.87428	4.77429e-09	1.75795e-08	9.2619
ZNF682	Ast.1	Ast.2	-0.347482	4.56677	-4.89185	1.05834e-06	2.82238e-06	4.07213
ZC3H18	Ast.1	Ast.2	-0.347439	4.8732	-5.97531	2.60256e-09	9.95468e-09	9.85038
COPS8	Ast.1	Ast.2	0.347299	5.35321	5.99868	2.25861e-09	8.73365e-09	9.95966
LRFN4	Ast.1	Ast.2	-0.347281	4.55142	-4.73995	2.25006e-06	5.6801e-06	3.37333
ZNF404	Ast.1	Ast.2	-0.34699	4.78327	-5.46392	5.08813e-08	1.64659e-07	6.95836
AXIN2	Ast.1	Ast.2	-0.346966	4.6715	-5.16977	2.51747e-07	7.38915e-07	5.45476
STK11IP	Ast.1	Ast.2	-0.346869	4.566	-5.16087	2.63889e-07	7.70996e-07	5.41485
AC012370.2	Ast.1	Ast.2	-0.346822	3.88588	-3.80056	0.000147604	0.000282544	-0.582227
CPNE6	Ast.1	Ast.2	-0.346776	4.97754	-5.09738	3.68503e-07	1.05555e-06	5.06067
CNIH4	Ast.1	Ast.2	-0.346735	4.85503	-5.96412	2.78467e-09	1.06193e-08	9.78688
LRGUK	Ast.1	Ast.2	-0.346734	4.3746	-4.46283	8.42413e-06	1.94832e-05	2.11817
LINC01277	Ast.1	Ast.2	-0.346697	4.48073	-4.41533	1.04872e-05	2.39325e-05	1.858
AK9	Ast.1	Ast.2	-0.346694	5.41922	-6.45841	1.25309e-10	5.64935e-10	12.7207
HPCAL1	Ast.1	Ast.2	0.346672	5.85091	6.70053	2.52432e-11	1.23621e-10	14.2854
AC008731.1	Ast.1	Ast.2	-0.346575	5.09263	-4.95836	7.55522e-07	2.06506e-06	4.29749
AC005746.2	Ast.1	Ast.2	-0.346559	3.89169	-3.78895	0.00015463	0.000295239	-0.623271
ZDHHC24	Ast.1	Ast.2	-0.346555	4.48495	-5.10077	3.62021e-07	1.03815e-06	5.11897
SYCE2	Ast.1	Ast.2	-0.34651	4.31039	-4.41762	1.03775e-05	2.3695e-05	1.89248
COMMD4	Ast.1	Ast.2	-0.346496	4.64144	-5.34796	9.6497e-08	3.00723e-07	6.37761
UNC119B	Ast.1	Ast.2	-0.346441	4.42237	-5.15038	2.78922e-07	8.12304e-07	5.38396
DIPK1C	Ast.1	Ast.2	-0.346122	4.37289	-3.98081	7.05164e-05	0.000141925	0.0806302
LSM1	Ast.1	Ast.2	-0.346043	4.37486	-5.04654	4.80149e-07	1.3507e-06	4.86695
AC100763.1	Ast.1	Ast.2	-0.346042	3.86954	-3.51459	0.000447775	0.000788755	-1.60509
Z95118.2	Ast.1	Ast.2	-0.34602	4.50744	-4.87451	1.15475e-06	3.05642e-06	3.99856
SPDYA	Ast.1	Ast.2	-0.34592	4.39513	-4.9863	6.54941e-07	1.80567e-06	4.5277
SHARPIN	Ast.1	Ast.2	-0.345772	4.74212	-5.5147	3.82917e-08	1.25903e-07	7.26262
TMEM209	Ast.1	Ast.2	-0.34547	4.86901	-5.85843	5.24655e-09	1.92348e-08	9.15345
AL359644.1	Ast.1	Ast.2	-0.345447	4.40714	-4.44989	8.94409e-06	2.06257e-05	2.04085
ZNF26	Ast.1	Ast.2	-0.345384	4.80922	-5.68835	1.42244e-08	4.95497e-08	8.20015
RABGGTB	Ast.1	Ast.2	-0.345337	4.74296	-5.40935	6.88717e-08	2.1865e-07	6.69058
FLOT1	Ast.1	Ast.2	0.345193	6.07472	6.88446	7.20602e-12	3.73976e-11	15.4936
AL133330.2	Ast.1	Ast.2	-0.345138	3.71973	-3.4414	0.000587631	0.00101501	-1.88189
AC055874.1	Ast.1	Ast.2	-0.34513	4.69453	-4.7159	2.53036e-06	6.33985e-06	3.20107
IMPDH1	Ast.1	Ast.2	-0.345059	4.04883	-4.17566	3.06656e-05	6.52072e-05	0.938221
PJVK	Ast.1	Ast.2	-0.345056	4.68009	-5.2463	1.67374e-07	5.05019e-07	5.82077
SRD5A1	Ast.1	Ast.2	-0.344699	4.44538	-5.05904	4.50011e-07	1.27296e-06	4.91797
IQUB	Ast.1	Ast.2	-0.344613	5.04792	-5.78515	8.08978e-09	2.89249e-08	8.70466
ZNF14	Ast.1	Ast.2	-0.344534	4.45208	-4.82501	1.47881e-06	3.84611e-06	3.76135
HAUS4	Ast.1	Ast.2	-0.344475	4.62225	-5.28787	1.33784e-07	4.08222e-07	6.04276
AC022872.1	Ast.1	Ast.2	-0.344446	4.32056	-3.91003	9.4587e-05	0.000187085	-0.190896
ERAP2	Ast.1	Ast.2	-0.344404	4.28622	-4.46067	8.50887e-06	1.96649e-05	2.11013
ACAD10	Ast.1	Ast.2	-0.344371	5.22397	-6.75713	1.72213e-11	8.58228e-11	14.689
ARFIP2	Ast.1	Ast.2	-0.344344	4.25408	-4.73411	2.31518e-06	5.83636e-06	3.37316
CTNS	Ast.1	Ast.2	-0.344313	4.81008	-5.41225	6.77777e-08	2.15607e-07	6.68018
JMJD8	Ast.1	Ast.2	-0.344188	4.09765	-4.24125	2.29857e-05	4.98604e-05	1.19539
ZNF394	Ast.1	Ast.2	-0.344156	4.40462	-5.09103	3.80941e-07	1.0897e-06	5.07687
ZNF611	Ast.1	Ast.2	-0.343994	4.8511	-5.64902	1.78442e-08	6.13524e-08	7.97883
DBX2	Ast.1	Ast.2	-0.343981	4.30543	-4.28939	1.85545e-05	4.07699e-05	1.36801
EIF6	Ast.1	Ast.2	-0.343956	4.05388	-4.24213	2.28956e-05	4.97075e-05	1.20786
NDUFAF4	Ast.1	Ast.2	0.343574	4.73708	4.84949	1.30894e-06	3.43805e-06	3.86975
KIF22	Ast.1	Ast.2	-0.343554	4.41833	-4.78203	1.82972e-06	4.68593e-06	3.56674
ADRA1B	Ast.1	Ast.2	-0.343439	4.32979	-4.1731	3.10102e-05	6.5907e-05	0.857379
IGHMBP2	Ast.1	Ast.2	-0.343352	4.30897	-4.85874	1.24974e-06	3.29278e-06	3.94584
BLCAP	Ast.1	Ast.2	0.343346	5.90109	7.35887	2.45731e-13	1.49818e-12	18.8192
LACTB	Ast.1	Ast.2	-0.343344	4.45455	-5.05255	4.65422e-07	1.31218e-06	4.87949
SQLE	Ast.1	Ast.2	-0.343335	5.07967	-4.91028	9.64372e-07	2.59355e-06	4.12303
CHST12	Ast.1	Ast.2	-0.343262	5.20923	-6.03124	1.85229e-09	7.24399e-09	10.1182
VAMP3	Ast.1	Ast.2	-0.343109	4.62395	-5.47176	4.87033e-08	1.58053e-07	7.04505
GSS	Ast.1	Ast.2	-0.343094	4.54667	-5.23767	1.75303e-07	5.27694e-07	5.80547
COL7A1	Ast.1	Ast.2	-0.343066	4.10993	-4.21213	2.61364e-05	5.61871e-05	1.06219
DYNLT1	Ast.1	Ast.2	-0.34303	4.73121	-5.36346	8.86494e-08	2.77901e-07	6.45276
EMC6	Ast.1	Ast.2	-0.342873	4.27255	-4.35506	1.38052e-05	3.0866e-05	1.66737
ENOPH1	Ast.1	Ast.2	0.342862	5.15611	5.41931	6.51822e-08	2.07871e-07	6.7209
DHX38	Ast.1	Ast.2	-0.342747	4.65744	-5.4038	7.1014e-08	2.2517e-07	6.67279
HPN	Ast.1	Ast.2	-0.342746	4.4476	-4.26016	2.11362e-05	4.61478e-05	1.20992
ZNF208	Ast.1	Ast.2	-0.34257	4.37205	-3.44269	0.000584848	0.00101061	-1.91068
ACTR3C	Ast.1	Ast.2	-0.34247	4.17985	-4.22466	2.47336e-05	5.33246e-05	1.09991
GALT	Ast.1	Ast.2	-0.342464	4.89029	-5.57056	2.79312e-08	9.38023e-08	7.52926
ASMTL	Ast.1	Ast.2	-0.342364	4.65536	-5.43307	6.04017e-08	1.93352e-07	6.83213
LEO1	Ast.1	Ast.2	-0.342304	4.48742	-5.22507	1.87543e-07	5.62672e-07	5.75086
VIM	Ast.1	Ast.2	-0.342237	6.82955	-5.36743	8.67424e-08	2.72057e-07	6.20198
TMEM134	Ast.1	Ast.2	-0.342116	4.54035	-4.98916	6.45431e-07	1.7837e-06	4.55908
TRIT1	Ast.1	Ast.2	-0.342102	4.93005	-6.00029	2.23665e-09	8.65139e-09	9.98353
UCK2	Ast.1	Ast.2	-0.342077	4.67261	-5.1409	2.93234e-07	8.50674e-07	5.29907
METTL22	Ast.1	Ast.2	-0.341848	4.33745	-4.96402	7.33994e-07	2.01011e-06	4.45524
MRPL13	Ast.1	Ast.2	-0.341827	4.60157	-5.38435	7.90439e-08	2.49202e-07	6.57123
NUB1	Ast.1	Ast.2	-0.34181	5.13732	-6.39476	1.89225e-10	8.28421e-10	12.3662
ZNF268	Ast.1	Ast.2	-0.341799	4.52261	-5.14422	2.88144e-07	8.37052e-07	5.32828
HMGCL	Ast.1	Ast.2	-0.34177	4.85338	-5.89625	4.18748e-09	1.55584e-08	9.38293
MTCP1	Ast.1	Ast.2	-0.341712	4.23409	-4.00539	6.36096e-05	0.000128829	0.186337
GATC	Ast.1	Ast.2	-0.341688	4.74669	-5.60412	2.30763e-08	7.8409e-08	7.74427
AC117834.1	Ast.1	Ast.2	-0.341631	4.46875	-3.85627	0.000117855	0.000228976	-0.430053
WNT2B	Ast.1	Ast.2	-0.341532	4.33003	-4.51597	6.57658e-06	1.54805e-05	2.34051
NOL11	Ast.1	Ast.2	-0.341485	4.53875	-5.30746	1.20311e-07	3.69862e-07	6.17562
SRXN1	Ast.1	Ast.2	0.34143	3.92966	3.48031	0.000508871	0.000888255	-1.67677
AL354696.2	Ast.1	Ast.2	-0.341415	4.56535	-4.91782	9.28297e-07	2.50607e-06	4.18046
ZNF226	Ast.1	Ast.2	-0.341405	5.19932	-6.50756	9.09183e-11	4.1804e-10	13.0699
PRTG	Ast.1	Ast.2	-0.341317	4.79836	-4.10667	4.13479e-05	8.62636e-05	0.56211
DNMBP	Ast.1	Ast.2	-0.341305	4.89224	-5.71419	1.22455e-08	4.28911e-08	8.3323
DUSP12	Ast.1	Ast.2	-0.341257	4.51294	-5.13409	3.03943e-07	8.79532e-07	5.28243
TTC26	Ast.1	Ast.2	-0.341218	4.79679	-5.483	4.57389e-08	1.4885e-07	7.07654
LINC02018	Ast.1	Ast.2	-0.341107	4.76369	-4.85575	1.2686e-06	3.33901e-06	3.87532
CBARP	Ast.1	Ast.2	-0.341068	4.71895	-4.69588	2.78904e-06	6.932e-06	3.13251
SIKE1	Ast.1	Ast.2	-0.34103	4.88941	-5.88036	4.60436e-09	1.7003e-08	9.28616
PCDHB4	Ast.1	Ast.2	-0.340889	4.38211	-4.36891	1.2964e-05	2.91506e-05	1.69916
DPM2	Ast.1	Ast.2	-0.340862	4.24259	-4.50539	6.91045e-06	1.62153e-05	2.32101
DCAF1	Ast.1	Ast.2	-0.34084	4.82824	-5.75966	9.39375e-09	3.33435e-08	8.61509
ZNF382	Ast.1	Ast.2	-0.340636	4.85749	-6.21974	5.76345e-10	2.39463e-09	11.3162
AC103876.1	Ast.1	Ast.2	-0.340581	4.21913	-4.16219	3.25201e-05	6.89203e-05	0.827099
TIGAR	Ast.1	Ast.2	-0.340559	4.70335	-5.22305	1.89581e-07	5.68385e-07	5.7218
CRISPLD1	Ast.1	Ast.2	-0.340558	4.79682	-3.1905	0.00143676	0.00234356	-2.70943
PREB	Ast.1	Ast.2	-0.340427	4.07506	-4.18218	2.98049e-05	6.35472e-05	0.949138
AGRN	Ast.1	Ast.2	-0.340172	4.05499	-3.99717	6.58427e-05	0.000133088	0.193812
GTPBP6	Ast.1	Ast.2	-0.340106	4.80749	-5.3825	7.98545e-08	2.51633e-07	6.54763
RORB-AS1	Ast.1	Ast.2	-0.340084	4.5294	-5.05687	4.55111e-07	1.28596e-06	4.85798
CEP120	Ast.1	Ast.2	-0.340036	4.66698	-5.30695	1.20644e-07	3.70796e-07	6.14969
SERPINI2	Ast.1	Ast.2	-0.340033	5.32793	-3.66353	0.00025361	0.000466707	-1.15015
TMEM220-AS1	Ast.1	Ast.2	-0.339944	5.70762	-5.66216	1.6545e-08	5.71171e-08	7.9184
GM2A	Ast.1	Ast.2	-0.339786	4.19188	-4.43951	9.38301e-06	2.15753e-05	2.01879
MCM3AP-AS1	Ast.1	Ast.2	-0.339605	4.46804	-4.84321	1.35065e-06	3.53448e-06	3.84706
DDAH2	Ast.1	Ast.2	-0.339551	4.70333	-4.94468	8.10035e-07	2.20553e-06	4.33322
AC006480.2	Ast.1	Ast.2	-0.339456	4.30296	-4.78484	1.8045e-06	4.626e-06	3.57627
AKT1S1	Ast.1	Ast.2	-0.33941	4.28211	-4.69909	2.746e-06	6.83169e-06	3.19962
RAB4B	Ast.1	Ast.2	-0.339303	5.20342	-5.98904	2.39471e-09	9.22069e-09	9.89178
POR	Ast.1	Ast.2	-0.33923	5.93861	-7.08674	1.75057e-12	9.74772e-12	16.8462
MRPL45	Ast.1	Ast.2	-0.339202	4.53286	-5.07787	4.08007e-07	1.16125e-06	4.99804
HINFP	Ast.1	Ast.2	-0.339095	4.49678	-5.21562	1.9726e-07	5.89601e-07	5.69887
LINC00298	Ast.1	Ast.2	-0.339057	5.72764	-5.96454	2.77767e-09	1.05958e-08	9.65156
TMEM39A	Ast.1	Ast.2	-0.339019	4.87164	-5.73358	1.09393e-08	3.85283e-08	8.44124
KBTBD7	Ast.1	Ast.2	-0.338994	4.50039	-4.98681	6.53255e-07	1.8018e-06	4.53529
SLC66A3	Ast.1	Ast.2	-0.338972	4.50323	-4.70275	2.69758e-06	6.71912e-06	3.16735
CINP	Ast.1	Ast.2	-0.338851	4.76718	-5.44704	5.5892e-08	1.79867e-07	6.89231
CBX7	Ast.1	Ast.2	0.338833	5.34757	5.9171	3.69599e-09	1.38415e-08	9.48596
CRIPAK	Ast.1	Ast.2	-0.338787	4.53799	-4.82028	1.514e-06	3.9312e-06	3.72767
ARHGAP33	Ast.1	Ast.2	-0.33869	4.4909	-4.79624	1.70572e-06	4.38603e-06	3.6284
AMMECR1L	Ast.1	Ast.2	-0.338647	4.3598	-5.11197	3.41398e-07	9.82775e-07	5.18262
PLEKHM1	Ast.1	Ast.2	-0.338584	4.82484	-5.51043	3.92222e-08	1.28664e-07	7.22568
CCDC106	Ast.1	Ast.2	-0.338553	4.29911	-4.34864	1.42128e-05	3.17032e-05	1.62972
C2orf68	Ast.1	Ast.2	-0.338541	4.53917	-5.2989	1.2603e-07	3.85577e-07	6.12212
FITM2	Ast.1	Ast.2	-0.338492	4.13693	-4.33884	1.48569e-05	3.30563e-05	1.60203
FAM78B	Ast.1	Ast.2	-0.338451	4.42772	-4.49572	7.22968e-06	1.69145e-05	2.25544
LINC01567	Ast.1	Ast.2	-0.33837	4.60498	-4.32443	1.58542e-05	3.51156e-05	1.45936
ZFAND2B	Ast.1	Ast.2	-0.33817	4.56101	-4.88199	1.11221e-06	2.95304e-06	4.0376
QRICH2	Ast.1	Ast.2	-0.338086	4.35427	-4.36223	1.33636e-05	2.99645e-05	1.68596
ANKRD52	Ast.1	Ast.2	-0.338077	4.86993	-5.6721	1.56241e-08	5.41437e-08	8.11458
POFUT2	Ast.1	Ast.2	-0.338038	4.61119	-5.29981	1.25408e-07	3.83769e-07	6.11906
MAP2K2	Ast.1	Ast.2	0.338015	5.65611	6.36894	2.23412e-10	9.71737e-10	12.1894
UNC50	Ast.1	Ast.2	-0.337912	5.00117	-5.88806	4.39756e-09	1.62771e-08	9.31636
MSANTD4	Ast.1	Ast.2	-0.337872	6.27079	-7.37604	2.16606e-13	1.3289e-12	18.8211
G6PD	Ast.1	Ast.2	-0.337854	4.36313	-4.62152	3.99071e-06	9.67845e-06	2.84243
PTPRU	Ast.1	Ast.2	0.33772	3.83761	3.23894	0.00121448	0.00200464	-2.4614
PHF7	Ast.1	Ast.2	-0.337665	4.69713	-4.87671	1.14209e-06	3.02481e-06	3.97078
LINC00901	Ast.1	Ast.2	-0.337425	3.93382	-3.84125	0.000125262	0.000242147	-0.428373
SCARB1	Ast.1	Ast.2	-0.337358	5.2171	-5.77842	8.41594e-09	3.00151e-08	8.65878
PZP	Ast.1	Ast.2	-0.337266	4.15843	-3.73947	0.00018829	0.000355082	-0.836455
GART	Ast.1	Ast.2	-0.337218	5.02909	-5.93347	3.34992e-09	1.26123e-08	9.57416
KIF21B	Ast.1	Ast.2	-0.337155	4.95258	-5.17963	2.38919e-07	7.04026e-07	5.44254
PDIK1L	Ast.1	Ast.2	-0.337144	4.22139	-4.54009	5.87262e-06	1.39136e-05	2.46822
VEGFD	Ast.1	Ast.2	-0.337019	4.36027	-4.46409	8.37501e-06	1.93837e-05	2.10015
VRK3	Ast.1	Ast.2	-0.33691	4.67296	-5.51652	3.79022e-08	1.24784e-07	7.27724
AC023282.1	Ast.1	Ast.2	-0.336843	4.57639	-3.86195	0.000115162	0.000224258	-0.369303
LINC01535	Ast.1	Ast.2	-0.336724	4.66483	-5.15442	2.7304e-07	7.96587e-07	5.338
C11orf74	Ast.1	Ast.2	-0.336532	4.64843	-5.39244	7.56026e-08	2.38707e-07	6.60614
LINC01252	Ast.1	Ast.2	-0.336484	4.21208	-3.50605	0.00046231	0.000812893	-1.64487
TVP23A	Ast.1	Ast.2	-0.336347	4.69533	-5.02283	5.42785e-07	1.51651e-06	4.71142
EIF5	Ast.1	Ast.2	0.336275	6.7271	7.94253	2.89397e-15	2.07706e-14	23.0615
BX664727.3	Ast.1	Ast.2	-0.336256	3.91928	-3.72225	0.000201539	0.000377994	-0.8372
AC019130.1	Ast.1	Ast.2	-0.336245	4.06056	-3.71876	0.000204326	0.000382995	-0.896189
RHOC	Ast.1	Ast.2	-0.336154	4.75674	-4.99156	6.37529e-07	1.76301e-06	4.55997
COLGALT1	Ast.1	Ast.2	-0.336153	4.51504	-4.63666	3.71153e-06	9.0445e-06	2.88531
AL445250.1	Ast.1	Ast.2	-0.336007	4.16519	-3.61876	0.000301527	0.000548223	-1.23614
SNRNP35	Ast.1	Ast.2	-0.335956	4.69904	-5.4796	4.66167e-08	1.51552e-07	7.06667
PRR14	Ast.1	Ast.2	-0.335858	4.49625	-5.01133	5.75923e-07	1.601e-06	4.67078
KY	Ast.1	Ast.2	-0.335842	4.96507	-5.04724	4.78419e-07	1.34673e-06	4.77663
THAP12	Ast.1	Ast.2	-0.335792	4.72008	-5.45179	5.44376e-08	1.75542e-07	6.91986
CASP3	Ast.1	Ast.2	-0.335732	4.83827	-5.54175	3.28801e-08	1.09182e-07	7.38786
ETF1	Ast.1	Ast.2	-0.335626	5.01379	-5.86974	4.90509e-09	1.80298e-08	9.23286
DOT1L	Ast.1	Ast.2	-0.335549	4.70079	-4.98752	6.50859e-07	1.79714e-06	4.53551
GNE	Ast.1	Ast.2	-0.335404	4.79121	-5.52543	3.60496e-08	1.19037e-07	7.30619
CTSD	Ast.1	Ast.2	0.335349	7.33244	6.95629	4.37897e-12	2.33606e-11	15.7755
PEX11B	Ast.1	Ast.2	-0.335339	4.44818	-4.76546	1.9853e-06	5.06603e-06	3.48304
ATOH8	Ast.1	Ast.2	-0.335301	4.60341	-4.04296	5.42776e-05	0.000111017	0.331598
CALCB	Ast.1	Ast.2	-0.335252	4.72603	-4.47674	7.89775e-06	1.83291e-05	2.08026
R3HCC1	Ast.1	Ast.2	-0.335088	3.95591	-3.97647	7.18068e-05	0.000144386	0.132572
SLC38A7	Ast.1	Ast.2	-0.335057	4.39865	-4.74023	2.24689e-06	5.67321e-06	3.37403
NDST2	Ast.1	Ast.2	-0.335039	4.60812	-5.06229	4.42464e-07	1.25273e-06	4.90969
AC090945.1	Ast.1	Ast.2	-0.334982	4.84278	-4.47831	7.84002e-06	1.82118e-05	2.13034
SEPSECS	Ast.1	Ast.2	-0.334978	4.6454	-5.21625	1.96597e-07	5.87895e-07	5.67386
CXXC4-AS1	Ast.1	Ast.2	-0.33486	4.29271	-3.82679	0.00013281	0.000255727	-0.522469
PTP4A3	Ast.1	Ast.2	-0.334813	4.3	-3.89789	9.94254e-05	0.000195833	-0.217103
SIGMAR1	Ast.1	Ast.2	-0.334603	4.346	-4.54519	5.7333e-06	1.35911e-05	2.48018
KXD1	Ast.1	Ast.2	-0.334517	4.5869	-4.96189	7.42026e-07	2.02992e-06	4.42816
INTS3	Ast.1	Ast.2	-0.334489	6.10064	-7.40893	1.69966e-13	1.05394e-12	19.1066
TPRA1	Ast.1	Ast.2	-0.33434	4.41597	-4.95035	7.87007e-07	2.14743e-06	4.37286
SEZ6	Ast.1	Ast.2	-0.334334	4.22314	-4.09745	4.30186e-05	8.94265e-05	0.578684
CXXC4	Ast.1	Ast.2	0.33433	4.43472	4.09522	4.34322e-05	9.02272e-05	0.552881
AL035681.1	Ast.1	Ast.2	-0.334212	4.42615	-4.62592	3.90748e-06	9.4929e-06	2.82242
C5orf22	Ast.1	Ast.2	-0.334154	4.66578	-5.50906	3.95255e-08	1.29591e-07	7.23453
SLC25A44	Ast.1	Ast.2	-0.334091	4.55248	-5.02496	5.36839e-07	1.50027e-06	4.73623
LOXL3	Ast.1	Ast.2	-0.33406	4.58793	-4.97832	6.82278e-07	1.87616e-06	4.48402
ZNF217	Ast.1	Ast.2	-0.334033	4.54891	-5.04701	4.78998e-07	1.34806e-06	4.83435
SNHG16	Ast.1	Ast.2	-0.333848	3.94192	-3.68141	0.000236549	0.000437145	-0.968123
IL33	Ast.1	Ast.2	-0.333829	5.63532	-5.39898	7.29269e-08	2.3086e-07	6.51677
ZGLP1	Ast.1	Ast.2	-0.333777	3.90784	-3.70765	0.000213455	0.000398872	-0.891543
CMBL	Ast.1	Ast.2	-0.333743	4.54038	-5.00679	5.8954e-07	1.63742e-06	4.64399
NPAT	Ast.1	Ast.2	-0.333628	5.26303	-6.81294	1.17764e-11	5.97178e-11	15.0532
ALDH1L1-AS2	Ast.1	Ast.2	-0.333497	4.2346	-4.22968	2.41912e-05	5.22527e-05	1.08998
GNAI1	Ast.1	Ast.2	0.333455	5.28032	5.42342	6.37165e-08	2.03376e-07	6.74134
GUCD1	Ast.1	Ast.2	-0.33336	4.09392	-4.27612	1.96869e-05	4.31239e-05	1.33469
CCT6B	Ast.1	Ast.2	-0.333175	4.4842	-4.34253	1.46112e-05	3.25325e-05	1.54038
C3orf33	Ast.1	Ast.2	-0.332826	4.80688	-5.55923	2.97851e-08	9.93722e-08	7.49007
CFAP410	Ast.1	Ast.2	-0.332823	4.02832	-4.0465	5.34679e-05	0.000109466	0.407552
MTFR1	Ast.1	Ast.2	-0.332801	4.96161	-5.38156	8.02669e-08	2.5287e-07	6.50516
C17orf80	Ast.1	Ast.2	-0.332684	4.50285	-5.15294	2.75186e-07	8.02157e-07	5.37077
CDON	Ast.1	Ast.2	-0.332675	4.54901	-4.31747	1.63593e-05	3.61587e-05	1.4584
TARS2	Ast.1	Ast.2	-0.332553	4.49353	-5.01403	5.67963e-07	1.58095e-06	4.68749
RNASEH2C	Ast.1	Ast.2	-0.332533	4.52691	-4.82694	1.46471e-06	3.81411e-06	3.77001
SOX21	Ast.1	Ast.2	-0.332149	4.48219	-4.57894	4.88791e-06	1.17048e-05	2.59025
KAT14	Ast.1	Ast.2	-0.33213	4.35035	-4.64436	3.57671e-06	8.73605e-06	2.93392
TMEM14C	Ast.1	Ast.2	-0.332099	4.89987	-5.54907	3.15462e-08	1.04917e-07	7.42819
MAPRE3	Ast.1	Ast.2	0.332089	6.50397	7.90334	3.93814e-15	2.78716e-14	22.7802
LAMTOR5-AS1	Ast.1	Ast.2	-0.331937	5.12005	-5.92092	3.61226e-09	1.35439e-08	9.48093
SPI1	Ast.1	Ast.2	-0.331715	4.48777	-4.41463	1.05212e-05	2.39972e-05	1.84478
MEF2D	Ast.1	Ast.2	0.331612	5.47306	6.12774	1.02316e-09	4.11398e-09	10.7194
WIPI1	Ast.1	Ast.2	-0.331565	4.59754	-5.08054	4.02372e-07	1.14662e-06	4.9906
SPTSSA	Ast.1	Ast.2	-0.331546	4.78653	-4.79851	1.68667e-06	4.34233e-06	3.6204
ZBTB40	Ast.1	Ast.2	-0.331476	4.85651	-5.41816	6.55977e-08	2.09038e-07	6.70618
AC006213.2	Ast.1	Ast.2	-0.331404	3.71727	-3.42936	0.0006142	0.00105774	-1.87803
TMEM44-AS1	Ast.1	Ast.2	-0.331389	4.34131	-4.3258	1.57572e-05	3.49189e-05	1.50187
ABHD13	Ast.1	Ast.2	-0.331358	4.62283	-5.25928	1.5609e-07	4.72431e-07	5.91601
TAX1BP3	Ast.1	Ast.2	-0.331316	4.40207	-4.48391	7.63855e-06	1.77911e-05	2.2053
OGG1	Ast.1	Ast.2	-0.331195	5.05999	-5.9289	3.44319e-09	1.29481e-08	9.54211
SHPK	Ast.1	Ast.2	-0.33118	4.83782	-5.37	8.55273e-08	2.68444e-07	6.4574
KATNA1	Ast.1	Ast.2	-0.331156	4.81797	-5.83662	5.97127e-09	2.16917e-08	9.04262
AL110114.1	Ast.1	Ast.2	-0.331116	5.12172	-5.60166	2.34025e-08	7.94537e-08	7.66233
GPRC5C	Ast.1	Ast.2	-0.331073	4.56862	-4.88503	1.09532e-06	2.91428e-06	4.02446
DHX8	Ast.1	Ast.2	-0.331072	5.27674	-6.33548	2.76824e-10	1.1886e-09	11.9714
ZNF160	Ast.1	Ast.2	-0.331044	5.35897	-6.62108	4.2964e-11	2.05497e-10	13.7759
DNAJC3-DT	Ast.1	Ast.2	-0.330932	4.66258	-5.11548	3.35175e-07	9.66172e-07	5.15074
CFAP298	Ast.1	Ast.2	-0.330913	4.84053	-5.73265	1.09988e-08	3.87272e-08	8.45754
MRPS26	Ast.1	Ast.2	0.330908	4.9542	4.90425	9.94179e-07	2.66413e-06	4.12038
RELA	Ast.1	Ast.2	-0.330738	4.65124	-4.93342	8.5774e-07	2.32596e-06	4.27451
GNPNAT1	Ast.1	Ast.2	-0.330677	4.37349	-4.69277	2.8315e-06	7.02929e-06	3.16037
ZNF675	Ast.1	Ast.2	-0.330603	4.66072	-5.37058	8.52543e-08	2.67653e-07	6.48497
KIAA0355	Ast.1	Ast.2	-0.330508	5.7847	-7.41488	1.62654e-13	1.00958e-12	19.1952
PIK3R3	Ast.1	Ast.2	-0.330252	4.79961	-4.3925	1.16429e-05	2.639e-05	1.76532
AC022893.1	Ast.1	Ast.2	-0.330245	4.07051	-4.0937	4.37164e-05	9.08027e-05	0.574173
RGS22	Ast.1	Ast.2	-0.330168	5.03668	-4.16997	3.14363e-05	6.67234e-05	0.777426
STRIP2	Ast.1	Ast.2	-0.329996	4.99762	-4.83532	1.40482e-06	3.66868e-06	3.73102
TCFL5	Ast.1	Ast.2	-0.329982	4.74421	-5.28429	1.36399e-07	4.15899e-07	6.03753
GALNT15	Ast.1	Ast.2	-0.329928	5.16217	-3.32711	0.000889431	0.00149964	-2.3068
CHST7	Ast.1	Ast.2	-0.329902	5.22735	-5.515	3.82265e-08	1.25739e-07	7.13746
UFD1	Ast.1	Ast.2	-0.329659	4.75923	-5.08909	3.84817e-07	1.09906e-06	5.02497
FAM210A	Ast.1	Ast.2	-0.329634	4.81112	-5.33276	1.04845e-07	3.25621e-07	6.26052
COL9A2	Ast.1	Ast.2	-0.329617	4.63963	-4.12678	3.79154e-05	7.96775e-05	0.641797
AC073389.2	Ast.1	Ast.2	-0.329591	4.63611	-4.53321	6.06575e-06	1.43417e-05	2.38469
SFTPD	Ast.1	Ast.2	-0.329502	4.22195	-3.52385	0.000432479	0.000764032	-1.61884
TNFAIP1	Ast.1	Ast.2	-0.329452	4.43051	-4.62088	4.00292e-06	9.70438e-06	2.83599
C6orf120	Ast.1	Ast.2	-0.329275	4.27942	-4.5297	6.16644e-06	1.4569e-05	2.41823
RGL3	Ast.1	Ast.2	-0.329139	5.50628	-5.77263	8.70699e-09	3.1001e-08	8.59102
EIF3L	Ast.1	Ast.2	-0.329107	4.72964	-5.04083	4.94568e-07	1.3885e-06	4.80445
AC100810.1	Ast.1	Ast.2	-0.329057	4.3259	-4.38361	1.21246e-05	2.73842e-05	1.77244
PITRM1	Ast.1	Ast.2	-0.329054	4.96989	-5.74247	1.03864e-08	3.66521e-08	8.50177
TRIM32	Ast.1	Ast.2	-0.329039	4.09192	-4.35643	1.37201e-05	3.0688e-05	1.6755
QARS	Ast.1	Ast.2	-0.32899	4.74146	-5.2262	1.86416e-07	5.59687e-07	5.7213
IFFO2	Ast.1	Ast.2	-0.328955	4.87141	-4.31027	1.6897e-05	3.72954e-05	1.41292
NRP2	Ast.1	Ast.2	-0.328944	3.72753	-2.96978	0.00300672	0.00466165	-3.30176
GORASP1	Ast.1	Ast.2	-0.328917	5.15296	-5.63932	1.88671e-08	6.4747e-08	7.9
ZNF224	Ast.1	Ast.2	-0.32891	4.87305	-5.94913	3.04838e-09	1.15385e-08	9.68276
BLMH	Ast.1	Ast.2	-0.32877	5.07174	-6.08489	1.33315e-09	5.29844e-09	10.4684
COASY	Ast.1	Ast.2	-0.328737	4.67205	-4.99061	6.40626e-07	1.77119e-06	4.56173
NFU1	Ast.1	Ast.2	-0.328639	4.91566	-5.80057	7.3884e-09	2.6574e-08	8.82973
NUP62	Ast.1	Ast.2	-0.328489	4.14116	-4.21097	2.62707e-05	5.64566e-05	1.06862
CBY1	Ast.1	Ast.2	-0.328436	4.46766	-4.78233	1.82698e-06	4.67987e-06	3.56845
AC092574.2	Ast.1	Ast.2	-0.328383	4.37156	-3.61691	0.00030367	0.000551884	-1.31092
MRPL24	Ast.1	Ast.2	-0.328372	4.45273	-4.61404	4.13576e-06	1.00016e-05	2.7989
IFT46	Ast.1	Ast.2	-0.328353	4.61529	-5.16499	2.58199e-07	7.55587e-07	5.42574
ESD	Ast.1	Ast.2	-0.328165	5.71941	-7.13725	1.22224e-12	6.92583e-12	17.2293
SLC25A17	Ast.1	Ast.2	-0.328164	5.30072	-6.29636	3.55176e-10	1.50923e-09	11.7323
MPDU1	Ast.1	Ast.2	-0.328093	4.66368	-5.19498	2.20201e-07	6.53257e-07	5.57138
ZDHHC1	Ast.1	Ast.2	-0.327824	4.36989	-4.46641	8.28571e-06	1.91875e-05	2.12771
METAP1	Ast.1	Ast.2	-0.327767	5.05379	-5.88658	4.43672e-09	1.64125e-08	9.29342
ECD	Ast.1	Ast.2	-0.327576	5.02327	-6.12747	1.02491e-09	4.11711e-09	10.735
HSPA14.1	Ast.1	Ast.2	-0.327507	4.44644	-4.78093	1.83966e-06	4.71046e-06	3.5511
SIGIRR	Ast.1	Ast.2	-0.327314	4.76715	-4.73989	2.25064e-06	5.68041e-06	3.3233
E2F4	Ast.1	Ast.2	-0.327232	4.70591	-5.07785	4.08054e-07	1.16125e-06	4.9708
AL160314.2	Ast.1	Ast.2	-0.327196	5.49194	-6.00383	2.18903e-09	8.48009e-09	9.93616
SSR2	Ast.1	Ast.2	-0.327174	4.65034	-4.89177	1.05878e-06	2.82296e-06	4.07053
ZNF571	Ast.1	Ast.2	-0.327024	4.94448	-5.80573	7.16718e-09	2.58368e-08	8.84151
PELP1	Ast.1	Ast.2	-0.326994	4.58614	-5.02899	5.25792e-07	1.47129e-06	4.7599
AL365295.1	Ast.1	Ast.2	-0.326915	6.15178	-3.55714	0.00038145	0.00068203	-1.69235
PTGR1	Ast.1	Ast.2	-0.32687	4.75782	-5.18643	2.30446e-07	6.81108e-07	5.52258
APEX1	Ast.1	Ast.2	-0.326727	4.74866	-4.80927	1.5991e-06	4.1353e-06	3.65836
KLHDC4	Ast.1	Ast.2	-0.326704	4.87104	-5.15537	2.71671e-07	7.93002e-07	5.33913
FAM156A	Ast.1	Ast.2	-0.326617	4.72094	-5.40965	6.8757e-08	2.1834e-07	6.67602
AC019205.1	Ast.1	Ast.2	-0.326608	4.89953	-5.44393	5.68675e-08	1.82821e-07	6.85025
SVIP	Ast.1	Ast.2	0.326579	5.10515	5.23134	1.81356e-07	5.45269e-07	5.75133
NLRX1	Ast.1	Ast.2	-0.326537	4.05525	-4.12763	3.77772e-05	7.94133e-05	0.71101
ALDH18A1	Ast.1	Ast.2	-0.326425	4.66757	-5.13276	3.0607e-07	8.85286e-07	5.26287
AKAP17A	Ast.1	Ast.2	-0.326388	4.59802	-4.70763	2.63432e-06	6.5783e-06	3.18334
HLA-B	Ast.1	Ast.2	-0.326361	4.78883	-3.86695	0.000112841	0.000219974	-0.370465
FSIP1	Ast.1	Ast.2	-0.325966	4.48042	-4.45253	8.83541e-06	2.03862e-05	2.04992
BAHCC1	Ast.1	Ast.2	-0.325959	4.74503	-5.19652	2.18411e-07	6.48551e-07	5.5746
KIAA0895	Ast.1	Ast.2	-0.325871	4.73434	-5.42566	6.29336e-08	2.01002e-07	6.77688
AP004608.1	Ast.1	Ast.2	-0.325861	4.23279	-4.16971	3.14717e-05	6.67763e-05	0.852001
PI4K2A	Ast.1	Ast.2	-0.325843	4.46909	-4.78314	1.81976e-06	4.6623e-06	3.57863
EPHX2	Ast.1	Ast.2	-0.325806	4.81119	-5.34882	9.60464e-08	2.99538e-07	6.33928
ERCC1	Ast.1	Ast.2	-0.32577	4.75527	-5.14425	2.88095e-07	8.37052e-07	5.31809
SPATA17	Ast.1	Ast.2	-0.325577	4.79829	-4.41918	1.03035e-05	2.35303e-05	1.86606
SALL2	Ast.1	Ast.2	-0.32543	4.78629	-5.1795	2.3908e-07	7.04337e-07	5.46752
NBPF3	Ast.1	Ast.2	-0.325339	4.51933	-4.96322	7.37017e-07	2.01708e-06	4.42006
AC012636.1	Ast.1	Ast.2	-0.325335	4.29153	-3.62516	0.000294191	0.000536342	-1.24851
NR4A2	Ast.1	Ast.2	-0.325181	5.01158	-4.35455	1.38373e-05	3.09229e-05	1.5606
AL049840.2	Ast.1	Ast.2	-0.324964	4.34312	-4.18823	2.90264e-05	6.20225e-05	0.906145
ALG1	Ast.1	Ast.2	-0.324964	4.93183	-5.58128	2.6282e-08	8.87795e-08	7.5795
CASC17	Ast.1	Ast.2	-0.324824	5.21931	-4.28288	1.9102e-05	4.18899e-05	1.19163
WNT5B	Ast.1	Ast.2	-0.324759	4.18865	-3.94794	8.08654e-05	0.000161553	-0.0372594
AL442067.3	Ast.1	Ast.2	-0.324714	4.5033	-4.38041	1.23028e-05	2.7762e-05	1.71081
ECI2	Ast.1	Ast.2	-0.324714	5.24715	-5.71755	1.20085e-08	4.21225e-08	8.30263
GSTT2B	Ast.1	Ast.2	-0.324697	4.61903	-4.24679	2.2428e-05	4.87756e-05	1.13486
AL139815.1	Ast.1	Ast.2	-0.324675	4.70304	-4.24513	2.25937e-05	4.90939e-05	1.12037
GHDC	Ast.1	Ast.2	-0.32445	4.16826	-4.18637	2.92643e-05	6.24993e-05	0.958615
ARHGEF40	Ast.1	Ast.2	-0.32424	5.4481	-5.94804	3.06858e-09	1.16046e-08	9.60634
TSPAN33	Ast.1	Ast.2	-0.324212	4.03601	-3.91763	9.16692e-05	0.000181681	-0.104827
TLN1	Ast.1	Ast.2	-0.324174	4.7276	-5.34067	1.00417e-07	3.12251e-07	6.33189
AC079465.1	Ast.1	Ast.2	-0.324172	4.11448	-4.02322	5.90042e-05	0.000120105	0.260367
METTL17	Ast.1	Ast.2	-0.32416	4.93598	-5.51162	3.89613e-08	1.2784e-07	7.20893
AC009102.4	Ast.1	Ast.2	-0.324152	3.99092	-3.6308	0.000287859	0.000526004	-1.22391
ZBTB8A	Ast.1	Ast.2	-0.324117	4.7888	-4.84168	1.36101e-06	3.56086e-06	3.80307
ZNF32	Ast.1	Ast.2	-0.324051	4.58468	-4.91628	9.35573e-07	2.52357e-06	4.19914
SPOCK2	Ast.1	Ast.2	0.323952	6.48041	6.81772	1.13981e-11	5.79149e-11	14.9915
CDK7	Ast.1	Ast.2	-0.323849	4.70358	-5.27403	1.44169e-07	4.38333e-07	5.97323
CUTC	Ast.1	Ast.2	-0.323837	4.95593	-5.82157	6.52764e-09	2.3652e-08	8.93203
MPI	Ast.1	Ast.2	-0.323828	4.38167	-4.48565	7.5771e-06	1.76591e-05	2.21866
PLOD1	Ast.1	Ast.2	-0.323822	4.39758	-4.35995	1.35025e-05	3.02519e-05	1.65711
SYNGAP1-AS1	Ast.1	Ast.2	-0.323751	4.38984	-4.43735	9.47719e-06	2.17447e-05	1.97783
SNAP25-AS1	Ast.1	Ast.2	0.323672	4.99875	4.69237	2.83698e-06	7.03917e-06	3.07659
DHX33	Ast.1	Ast.2	-0.32366	4.5957	-4.96646	7.24906e-07	1.98693e-06	4.44654
PRELID3A	Ast.1	Ast.2	-0.323515	4.6334	-5.09092	3.81154e-07	1.09007e-06	5.04649
C10orf143	Ast.1	Ast.2	-0.323475	4.73996	-4.74306	2.21603e-06	5.60307e-06	3.32807
ZRSR2	Ast.1	Ast.2	-0.323328	4.64511	-5.13616	3.00653e-07	8.71005e-07	5.27222
THAP11	Ast.1	Ast.2	0.323272	3.95115	3.28952	0.00101665	0.00169615	-2.32603
FURIN	Ast.1	Ast.2	-0.323256	4.21837	-4.28352	1.90471e-05	4.17874e-05	1.35489
AL161430.1	Ast.1	Ast.2	-0.323014	3.99315	-3.57572	0.000355468	0.00063917	-1.39997
BAHD1	Ast.1	Ast.2	-0.322972	4.57119	-4.98737	6.51383e-07	1.7982e-06	4.54192
ZNF623	Ast.1	Ast.2	-0.322916	4.51204	-4.80772	1.61143e-06	4.16378e-06	3.69317
ATPSCKMT	Ast.1	Ast.2	-0.322784	5.29384	-5.95736	2.90085e-09	1.10359e-08	9.67572
IPO13	Ast.1	Ast.2	-0.322764	4.6476	-5.03035	5.22101e-07	1.46161e-06	4.74863
CYP2R1	Ast.1	Ast.2	-0.322712	4.53356	-5.08986	3.83266e-07	1.09536e-06	5.04015
DGKE	Ast.1	Ast.2	0.322689	4.7732	4.45281	8.82397e-06	2.03635e-05	2.03909
AC107032.2	Ast.1	Ast.2	-0.322577	4.27767	-3.89611	0.000100155	0.000197128	-0.253648
POMZP3	Ast.1	Ast.2	-0.322544	4.19072	-3.91435	9.29192e-05	0.000183963	-0.151826
NDUFB6	Ast.1	Ast.2	0.322522	5.34327	5.85243	5.4371e-09	1.98933e-08	9.08677
NIT2	Ast.1	Ast.2	-0.322456	4.54945	-4.94066	8.26767e-07	2.24868e-06	4.30685
NFXL1	Ast.1	Ast.2	-0.322448	5.33184	-6.40886	1.72769e-10	7.60188e-10	12.4162
NEURL4	Ast.1	Ast.2	-0.322325	4.38325	-4.49369	7.29846e-06	1.70597e-05	2.25425
RHBDL2	Ast.1	Ast.2	-0.3223	5.3294	-4.47841	7.83653e-06	1.8207e-05	2.03627
SMYD5	Ast.1	Ast.2	-0.322291	4.17454	-4.22315	2.48983e-05	5.36616e-05	1.11066
CELSR2	Ast.1	Ast.2	0.322273	5.12595	4.87102	1.17517e-06	3.10466e-06	3.94383
RBMX	Ast.1	Ast.2	-0.322254	7.19793	-7.8085	8.25106e-15	5.6969e-14	21.9198
GPT	Ast.1	Ast.2	-0.32216	4.71233	-4.56851	5.13547e-06	1.22515e-05	2.52274
AMPD3	Ast.1	Ast.2	-0.322131	4.54986	-4.56646	5.18537e-06	1.23567e-05	2.54332
HES4	Ast.1	Ast.2	-0.322086	4.90098	-4.00686	6.3217e-05	0.000128106	0.141308
MSH6	Ast.1	Ast.2	-0.322083	4.73695	-5.3275	1.07893e-07	3.34354e-07	6.24061
TMSB15B-AS1	Ast.1	Ast.2	-0.321942	4.33595	-4.22901	2.4263e-05	5.2381e-05	1.09906
MOGS	Ast.1	Ast.2	-0.321902	4.50183	-4.65548	3.39056e-06	8.31492e-06	2.96186
MTHFR	Ast.1	Ast.2	-0.321739	4.41413	-4.60612	4.29506e-06	1.0377e-05	2.75712
HINT3	Ast.1	Ast.2	0.321688	5.20886	5.54752	3.18239e-08	1.05786e-07	7.40766
GNB1	Ast.1	Ast.2	0.321485	7.31348	8.99663	4.31398e-19	3.83673e-18	31.6877
AC131934.1	Ast.1	Ast.2	-0.321228	4.23651	-3.81257	0.000140647	0.000269919	-0.540651
FILIP1	Ast.1	Ast.2	-0.321224	4.30373	-4.01276	6.16665e-05	0.000125164	0.212079
OXLD1	Ast.1	Ast.2	-0.321217	4.18189	-4.03521	5.60882e-05	0.000114499	0.339503
FCSK	Ast.1	Ast.2	-0.321213	4.50179	-4.90256	1.0027e-06	2.68414e-06	4.13106
AP002360.1	Ast.1	Ast.2	-0.32099	4.07809	-4.16905	3.15623e-05	6.69573e-05	0.884405
AMDHD2	Ast.1	Ast.2	-0.320983	4.09701	-3.92843	8.76719e-05	0.000174166	-0.0706361
RND1	Ast.1	Ast.2	-0.320943	4.35064	-4.05929	5.06385e-05	0.000104076	0.424739
AC004160.1	Ast.1	Ast.2	-0.320879	4.47875	-4.34886	1.41985e-05	3.16801e-05	1.58412
TRAPPC4	Ast.1	Ast.2	-0.320716	4.51556	-4.70735	2.63791e-06	6.58597e-06	3.21704
FAM161A	Ast.1	Ast.2	-0.320705	4.73555	-5.07587	4.12294e-07	1.17148e-06	4.95454
ATF4	Ast.1	Ast.2	0.320668	5.6357	5.75995	9.378e-09	3.32969e-08	8.5568
MED22	Ast.1	Ast.2	-0.32066	4.1527	-4.13016	3.73656e-05	7.85999e-05	0.727333
CDC25B	Ast.1	Ast.2	-0.320552	4.99538	-5.31493	1.1553e-07	3.56282e-07	6.16456
AC074286.1	Ast.1	Ast.2	-0.320546	4.13488	-3.52483	0.000430884	0.000761427	-1.60451
AL358334.4	Ast.1	Ast.2	-0.320482	3.94666	-3.19119	0.00143336	0.00233888	-2.69224
ZSCAN23	Ast.1	Ast.2	-0.320435	4.45274	-4.6161	4.09542e-06	9.91162e-06	2.78218
TCTN2	Ast.1	Ast.2	-0.320406	4.34714	-4.57165	5.0596e-06	1.20819e-05	2.60216
MPG	Ast.1	Ast.2	-0.320163	4.61118	-4.88584	1.09088e-06	2.90307e-06	4.04571
SRSF12	Ast.1	Ast.2	-0.320145	4.52545	-4.82048	1.51252e-06	3.92817e-06	3.74092
PXYLP1	Ast.1	Ast.2	-0.320046	5.01249	-5.11656	3.33269e-07	9.61332e-07	5.14129
AP000844.2	Ast.1	Ast.2	-0.320044	4.63269	-4.26968	2.02602e-05	4.43036e-05	1.20279
RRNAD1	Ast.1	Ast.2	-0.319999	4.63715	-4.97655	6.88472e-07	1.89114e-06	4.48448
TOP3A	Ast.1	Ast.2	-0.319975	4.55176	-4.91343	9.49116e-07	2.55684e-06	4.18662
POLR2M	Ast.1	Ast.2	-0.319929	4.52258	-4.6519	3.4494e-06	8.44943e-06	2.95624
CD99	Ast.1	Ast.2	-0.31984	5.64281	-4.78552	1.79844e-06	4.61141e-06	3.44717
KLHL18	Ast.1	Ast.2	-0.319811	4.97306	-5.56027	2.96099e-08	9.88223e-08	7.47778
DPP6	Ast.1	Ast.2	0.319798	7.41069	4.37832	1.24209e-05	2.80038e-05	1.37605
AL117336.2	Ast.1	Ast.2	-0.31972	5.08132	-5.94019	3.21712e-09	1.21482e-08	9.60363
PBX2	Ast.1	Ast.2	-0.319655	4.57823	-4.80052	1.66996e-06	4.30104e-06	3.63638
RAB35	Ast.1	Ast.2	-0.319601	4.38815	-4.48414	7.63038e-06	1.77767e-05	2.22011
CTNNBL1	Ast.1	Ast.2	-0.319589	5.54986	-7.00763	3.05825e-12	1.66005e-11	16.3292
AL022323.4	Ast.1	Ast.2	-0.319506	4.96065	-4.43813	9.44313e-06	2.17018e-05	1.9023
CARD8	Ast.1	Ast.2	-0.319388	4.96352	-5.72259	1.16622e-08	4.09724e-08	8.3701
CNTN6	Ast.1	Ast.2	-0.319282	4.25142	-3.68485	0.000233391	0.000432125	-1.02688
AL162231.2	Ast.1	Ast.2	-0.319221	4.66423	-4.39563	1.14774e-05	2.60381e-05	1.76872
ADAP2	Ast.1	Ast.2	-0.319217	4.54545	-4.21955	2.52968e-05	5.44834e-05	1.04337
AL591895.1	Ast.1	Ast.2	-0.318951	4.2561	-4.30854	1.70286e-05	3.75664e-05	1.44482
ZNF549	Ast.1	Ast.2	-0.31883	4.83688	-5.41251	6.76806e-08	2.15352e-07	6.69096
SULF1	Ast.1	Ast.2	-0.318809	4.33925	-2.66269	0.00779843	0.0112936	-4.20944
RAD51C	Ast.1	Ast.2	-0.318802	4.90157	-5.48116	4.62129e-08	1.50316e-07	7.0518
LINC00294	Ast.1	Ast.2	-0.318642	3.97402	-3.62077	0.0002992	0.000544537	-1.20566
ASF1A	Ast.1	Ast.2	-0.318592	4.69429	-5.19695	2.17907e-07	6.47206e-07	5.56696
DHPS	Ast.1	Ast.2	-0.318382	4.56622	-4.59433	4.54325e-06	1.09351e-05	2.68521
PPIL6	Ast.1	Ast.2	-0.318365	4.95068	-5.38102	8.05055e-08	2.53559e-07	6.51206
TAF13	Ast.1	Ast.2	0.318314	4.68824	4.38253	1.21847e-05	2.75101e-05	1.75316
DGKD	Ast.1	Ast.2	-0.318264	5.64422	-5.30556	1.21556e-07	3.73147e-07	6.04084
NBR2	Ast.1	Ast.2	-0.317987	4.84078	-5.32506	1.09333e-07	3.38238e-07	6.23361
AC112722.1	Ast.1	Ast.2	-0.317953	4.30454	-4.46379	8.38687e-06	1.94041e-05	2.10801
ANKRD42	Ast.1	Ast.2	-0.31792	4.93305	-5.66391	1.63796e-08	5.66077e-08	8.06225
NCS1	Ast.1	Ast.2	0.317919	6.33495	6.68315	2.83722e-11	1.38146e-10	14.1245
ASPA	Ast.1	Ast.2	-0.317914	4.73174	-4.62008	4.01818e-06	9.7358e-06	2.76934
AC022509.2	Ast.1	Ast.2	-0.3178	4.03644	-3.57711	0.000353592	0.000636245	-1.39171
PIK3IP1-AS1	Ast.1	Ast.2	-0.317764	4.22453	-4.09866	4.27968e-05	8.89943e-05	0.571478
C8orf34	Ast.1	Ast.2	0.31776	3.88732	2.74606	0.00607206	0.00896396	-3.9191
ITGB5-AS1	Ast.1	Ast.2	-0.3174	3.91271	-3.60783	0.00031444	0.000570111	-1.29099
DNAH12	Ast.1	Ast.2	-0.317388	4.57022	-4.33436	1.51602e-05	3.36898e-05	1.52178
POMGNT2	Ast.1	Ast.2	-0.317383	4.65094	-5.05458	4.60541e-07	1.29986e-06	4.85167
SLC39A10	Ast.1	Ast.2	0.317365	6.39704	7.22124	6.69003e-13	3.88156e-12	17.7523
MARCKS	Ast.1	Ast.2	0.317331	6.72887	6.56569	6.20311e-11	2.90254e-10	13.2886
AC027279.1	Ast.1	Ast.2	-0.317329	4.80038	-5.03075	5.21036e-07	1.45895e-06	4.71717
ANKRD35	Ast.1	Ast.2	-0.317076	4.38198	-4.37752	1.24658e-05	2.80851e-05	1.73245
NDUFA12	Ast.1	Ast.2	0.317034	5.51528	5.64031	1.87605e-08	6.43985e-08	7.86138
STARD9	Ast.1	Ast.2	-0.31702	4.84734	-5.01421	5.67453e-07	1.57987e-06	4.65317
AC234582.1	Ast.1	Ast.2	-0.316991	5.53202	-5.75017	9.92974e-09	3.51186e-08	8.46503
IL17RD	Ast.1	Ast.2	-0.316871	4.4425	-4.43772	9.46072e-06	2.17226e-05	1.98761
ZC3H8	Ast.1	Ast.2	-0.316653	5.36991	-6.36113	2.34905e-10	1.01755e-09	12.1171
JUNB	Ast.1	Ast.2	-0.316567	5.64656	-2.77991	0.00547561	0.00813081	-4.04565
WHRN	Ast.1	Ast.2	-0.316558	5.08343	-5.39269	7.55002e-08	2.38443e-07	6.5559
ZCWPW1	Ast.1	Ast.2	-0.316549	4.75204	-4.94793	7.9673e-07	2.17256e-06	4.31193
MRFAP1L1	Ast.1	Ast.2	0.316541	4.982	4.87587	1.14691e-06	3.03694e-06	3.9816
WDR91	Ast.1	Ast.2	-0.316527	4.7913	-5.18835	2.28108e-07	6.74825e-07	5.5233
TCEAL1	Ast.1	Ast.2	0.316355	4.67875	4.10635	4.1406e-05	8.63705e-05	0.590752
LEKR1	Ast.1	Ast.2	-0.316338	4.88335	-4.46529	8.32874e-06	1.92836e-05	2.04023
AC034139.1	Ast.1	Ast.2	-0.316254	4.09865	-3.58776	0.000339535	0.000612598	-1.36248
CLN8	Ast.1	Ast.2	-0.316253	4.77014	-4.916	9.36904e-07	2.52609e-06	4.17369
NUCKS1	Ast.1	Ast.2	0.316093	7.66432	9.70655	6.48835e-22	6.29915e-21	38.0588
TRIP4	Ast.1	Ast.2	-0.316067	5.3419	-6.34967	2.52805e-10	1.08915e-09	12.0547
PRDM11	Ast.1	Ast.2	-0.316031	4.62572	-4.9011	1.01015e-06	2.70293e-06	4.10843
GTF3C4	Ast.1	Ast.2	-0.315877	4.60631	-4.90748	9.78119e-07	2.62621e-06	4.1533
TJP2	Ast.1	Ast.2	-0.315872	6.19662	-5.19234	2.23317e-07	6.61731e-07	5.41549
ABITRAM	Ast.1	Ast.2	-0.315834	4.56471	-4.81144	1.58193e-06	4.09337e-06	3.6839
TTLL11	Ast.1	Ast.2	-0.315624	5.13665	-5.48804	4.4468e-08	1.44974e-07	7.04621
RANBP6	Ast.1	Ast.2	-0.315612	4.6882	-4.91083	9.61681e-07	2.58795e-06	4.16446
KDELR1	Ast.1	Ast.2	-0.3156	4.85819	-5.09929	3.64849e-07	1.04579e-06	5.06155
LMTK3	Ast.1	Ast.2	0.315391	5.08398	4.8995	1.0183e-06	2.72188e-06	4.06918
COPG1	Ast.1	Ast.2	-0.315366	4.58127	-4.84989	1.3063e-06	3.43184e-06	3.87966
ELK4	Ast.1	Ast.2	-0.315355	4.64598	-4.90813	9.74891e-07	2.61962e-06	4.15501
RNF214	Ast.1	Ast.2	-0.31523	5.28555	-6.14533	9.17377e-10	3.70505e-09	10.7938
SEPHS1	Ast.1	Ast.2	-0.314878	4.61485	-4.90461	9.92372e-07	2.65985e-06	4.13088
SAP30L-AS1	Ast.1	Ast.2	-0.314839	4.67215	-4.92078	9.14478e-07	2.47033e-06	4.19848
PNPLA2	Ast.1	Ast.2	-0.314806	4.6811	-4.59765	4.47193e-06	1.07718e-05	2.69497
SULT1C4	Ast.1	Ast.2	-0.314787	4.42998	-4.13129	3.71843e-05	7.82576e-05	0.682415
COQ5	Ast.1	Ast.2	-0.314775	4.41223	-4.4781	7.84795e-06	1.82235e-05	2.17637
PSMD8	Ast.1	Ast.2	0.314752	4.93651	4.71445	2.54829e-06	6.37977e-06	3.223
TK2	Ast.1	Ast.2	-0.314733	5.50508	-6.22057	5.73325e-10	2.38286e-09	11.2445
SWI5	Ast.1	Ast.2	-0.314649	4.8466	-5.07941	4.04752e-07	1.15263e-06	4.96293
POLD4	Ast.1	Ast.2	-0.314644	4.37797	-4.23744	2.33762e-05	5.06385e-05	1.14077
TDRD7	Ast.1	Ast.2	-0.314564	4.73582	-5.10186	3.59959e-07	1.03293e-06	5.08651
POLL	Ast.1	Ast.2	-0.314537	4.70186	-4.84707	1.32484e-06	3.47338e-06	3.83174
VARS2	Ast.1	Ast.2	-0.314533	4.75201	-4.77103	1.93163e-06	4.93599e-06	3.47748
SPG21	Ast.1	Ast.2	-0.314295	5.20841	-5.69939	1.33431e-08	4.65946e-08	8.21382
ZNF227	Ast.1	Ast.2	-0.314204	4.8421	-5.43309	6.03936e-08	1.93352e-07	6.7958
ASPHD1	Ast.1	Ast.2	0.31407	5.13496	4.73047	2.35677e-06	5.9318e-06	3.26793
SDAD1	Ast.1	Ast.2	-0.314065	5.13656	-5.90436	3.98909e-09	1.48822e-08	9.40702
AC104389.5	Ast.1	Ast.2	-0.314042	4.86291	-3.67656	0.000241068	0.000444979	-1.09853
PPCDC	Ast.1	Ast.2	-0.31394	5.5834	-5.82703	6.32011e-09	2.29327e-08	8.88069
SOX12	Ast.1	Ast.2	-0.313938	4.62578	-4.52443	6.32116e-06	1.49096e-05	2.35455
ZNF711	Ast.1	Ast.2	-0.31382	4.58856	-4.48941	7.44553e-06	1.73747e-05	2.21432
CCHCR1	Ast.1	Ast.2	-0.313818	4.12823	-4.04613	5.35515e-05	0.00010962	0.394312
AK8	Ast.1	Ast.2	-0.313751	4.44885	-3.97182	7.32129e-05	0.000146957	0.0491473
ARSG	Ast.1	Ast.2	-0.313741	4.29459	-3.57578	0.000355397	0.000639131	-1.41077
IGIP	Ast.1	Ast.2	0.313649	5.07793	4.68223	2.97976e-06	7.36429e-06	3.05221
AP4M1	Ast.1	Ast.2	-0.313633	4.93852	-5.11578	3.34643e-07	9.65077e-07	5.11963
SEH1L	Ast.1	Ast.2	-0.313629	4.44959	-4.35503	1.38069e-05	3.0866e-05	1.65205
AL450998.2	Ast.1	Ast.2	-0.313624	4.68915	-4.47948	7.79763e-06	1.81232e-05	2.12673
F8	Ast.1	Ast.2	-0.313522	4.69475	-4.70532	2.66405e-06	6.64714e-06	3.16178
AC139720.1	Ast.1	Ast.2	-0.313497	4.53592	-3.43713	0.000596923	0.00102994	-1.97028
MRPL41	Ast.1	Ast.2	0.313466	6.18116	5.8432	5.74303e-09	2.09164e-08	8.94443
CCDC59	Ast.1	Ast.2	-0.313382	5.30007	-4.66689	3.2091e-06	7.90038e-06	2.89776
SPRYD7	Ast.1	Ast.2	-0.313245	5.06748	-5.47876	4.68372e-08	1.52191e-07	7.0261
ARL14EP	Ast.1	Ast.2	-0.313207	4.89428	-5.28937	1.32701e-07	4.05207e-07	6.03382
PRPF4B	Ast.1	Ast.2	-0.3132	6.51453	-7.76241	1.17841e-14	8.04459e-14	21.6658
DFFA	Ast.1	Ast.2	-0.313186	4.72808	-4.96379	7.34882e-07	2.0121e-06	4.41837
RBM45	Ast.1	Ast.2	-0.313009	5.02818	-5.63186	1.96912e-08	6.74295e-08	7.84266
CTTNBP2NL	Ast.1	Ast.2	-0.312804	5.16984	-5.56484	2.88532e-08	9.65924e-08	7.48533
MROH8	Ast.1	Ast.2	-0.312748	5.05742	-5.3144	1.15859e-07	3.57124e-07	6.13656
THBS3	Ast.1	Ast.2	-0.312746	4.50913	-4.49753	7.16884e-06	1.67752e-05	2.23882
LRRC8C-DT	Ast.1	Ast.2	-0.312702	4.60806	-4.72991	2.36317e-06	5.94674e-06	3.27846
DCAF17	Ast.1	Ast.2	-0.312558	5.1861	-5.99846	2.26166e-09	8.74278e-09	9.9312
GOLGA5	Ast.1	Ast.2	-0.312552	4.81109	-5.33053	1.06128e-07	3.29203e-07	6.26291
Z83843.1	Ast.1	Ast.2	-0.312278	5.08513	-5.90089	4.07297e-09	1.51576e-08	9.36835
RNF126	Ast.1	Ast.2	-0.312214	4.53547	-4.61496	4.11762e-06	9.96156e-06	2.78746
RTEL1	Ast.1	Ast.2	-0.311871	4.18407	-4.05683	5.11711e-05	0.000105136	0.419854
ZNF7	Ast.1	Ast.2	-0.311825	4.68333	-4.80751	1.61313e-06	4.16564e-06	3.64326
PARP8	Ast.1	Ast.2	0.311778	5.42466	5.00206	6.04058e-07	1.67555e-06	4.5586
MFAP1	Ast.1	Ast.2	-0.31174	4.40747	-4.56657	5.18272e-06	1.23527e-05	2.58634
AC011444.1	Ast.1	Ast.2	-0.311484	4.34104	-4.18332	2.96561e-05	6.3251e-05	0.90233
SETD7	Ast.1	Ast.2	-0.311391	4.93287	-5.21357	1.99433e-07	5.95536e-07	5.65281
DDX55	Ast.1	Ast.2	-0.311356	4.62621	-4.77086	1.93323e-06	4.93909e-06	3.49491
AC107214.1	Ast.1	Ast.2	-0.311335	4.55023	-4.83813	1.38527e-06	3.62162e-06	3.80503
DPYSL4	Ast.1	Ast.2	0.311176	4.26568	3.65716	0.000259965	0.00047771	-1.08995
IGFL4	Ast.1	Ast.2	-0.311064	4.17165	-4.0293	5.75073e-05	0.000117152	0.300661
MEX3C	Ast.1	Ast.2	-0.311036	4.54566	-4.80458	1.63671e-06	4.22138e-06	3.65654
PDIA4	Ast.1	Ast.2	-0.31097	4.59346	-4.30527	1.72805e-05	3.80626e-05	1.39767
EVC	Ast.1	Ast.2	-0.310942	4.83361	-5.1406	2.93703e-07	8.5184e-07	5.25604
AP003049.2	Ast.1	Ast.2	-0.310826	4.08639	-2.98707	0.00284232	0.00442347	-3.31932
CNOT3	Ast.1	Ast.2	-0.310772	4.45896	-4.57993	4.86483e-06	1.16562e-05	2.63672
MINDY4	Ast.1	Ast.2	-0.310765	5.03419	-5.28794	1.33731e-07	4.08159e-07	5.99448
PPARD	Ast.1	Ast.2	-0.310658	4.95553	-5.52575	3.59846e-08	1.18902e-07	7.30038
CHUK	Ast.1	Ast.2	-0.310646	4.8854	-5.61416	2.17913e-08	7.42808e-08	7.78039
MAATS1	Ast.1	Ast.2	-0.310644	4.90803	-4.83532	1.40481e-06	3.66868e-06	3.76332
ACBD4	Ast.1	Ast.2	-0.31058	4.74666	-5.04225	4.90942e-07	1.37924e-06	4.78829
TMEM104	Ast.1	Ast.2	-0.310547	4.64995	-4.90288	1.00109e-06	2.68039e-06	4.10884
SRPRB	Ast.1	Ast.2	-0.310519	4.62594	-4.74994	2.14257e-06	5.43789e-06	3.39577
RNF123	Ast.1	Ast.2	-0.31044	4.49191	-4.57916	4.88267e-06	1.16945e-05	2.61839
FAM131A	Ast.1	Ast.2	0.310399	5.65202	5.83702	5.95726e-09	2.16532e-08	8.9786
FLII	Ast.1	Ast.2	-0.310371	4.73684	-4.74194	2.22822e-06	5.63167e-06	3.35579
DDX19B	Ast.1	Ast.2	-0.310318	4.76602	-4.91063	9.62656e-07	2.58948e-06	4.1355
TXLNA	Ast.1	Ast.2	-0.310142	4.83515	-5.13049	3.09749e-07	8.9552e-07	5.23173
MIR9-3HG	Ast.1	Ast.2	-0.310129	4.35459	-3.70493	0.000215745	0.000402442	-0.933119
AR	Ast.1	Ast.2	-0.31003	4.8232	-3.86768	0.000112507	0.00021939	-0.417929
RBM12	Ast.1	Ast.2	-0.309954	4.68659	-4.90194	1.00586e-06	2.69204e-06	4.11348
HSD17B6	Ast.1	Ast.2	-0.309863	4.74143	-4.41999	1.02651e-05	2.34594e-05	1.83028
ZNF710-AS1	Ast.1	Ast.2	-0.309821	4.76458	-4.41517	1.04949e-05	2.39417e-05	1.84657
AC018628.2	Ast.1	Ast.2	-0.309814	3.90647	-3.17364	0.00152254	0.00247364	-2.7342
MYCBP	Ast.1	Ast.2	-0.309553	4.927	-4.29561	1.80448e-05	3.96774e-05	1.30052
HS3ST3B1	Ast.1	Ast.2	-0.309542	4.61931	-2.89867	0.00377813	0.00576627	-3.64436
AL049869.3	Ast.1	Ast.2	-0.309521	4.7758	-4.06461	4.9504e-05	0.000101859	0.338931
SUOX	Ast.1	Ast.2	-0.309461	4.55397	-4.78326	1.81868e-06	4.66048e-06	3.54573
ZNF658	Ast.1	Ast.2	-0.309447	4.17113	-4.10886	4.09606e-05	8.55538e-05	0.619677
ENKUR	Ast.1	Ast.2	-0.309419	5.0935	-4.8493	1.31015e-06	3.43986e-06	3.76826
ROBO3	Ast.1	Ast.2	-0.309378	5.84868	-5.36435	8.82185e-08	2.76618e-07	6.28363
EAF2	Ast.1	Ast.2	-0.309311	5.87617	-5.40646	6.99818e-08	2.22063e-07	6.48278
TMEM242	Ast.1	Ast.2	-0.309309	4.78039	-5.21111	2.02072e-07	6.03275e-07	5.64237
RPP30	Ast.1	Ast.2	-0.309306	4.87328	-5.57493	2.72476e-08	9.17732e-08	7.56534
TRIM16	Ast.1	Ast.2	-0.309279	4.9056	-5.10549	3.5319e-07	1.01465e-06	5.07141
MEST	Ast.1	Ast.2	-0.309074	4.3913	-4.33726	1.49628e-05	3.32745e-05	1.57335
OBI1	Ast.1	Ast.2	-0.308868	4.91045	-5.25658	1.58377e-07	4.78897e-07	5.85999
AC009501.3	Ast.1	Ast.2	-0.308848	4.29314	-4.11469	3.99455e-05	8.36808e-05	0.615233
SNHG31	Ast.1	Ast.2	-0.308815	4.7379	-3.85011	0.000120843	0.000234317	-0.461589
HYI	Ast.1	Ast.2	-0.308797	4.38269	-4.19338	2.83791e-05	6.07127e-05	0.959849
AP001767.3	Ast.1	Ast.2	-0.308731	4.21615	-3.59224	0.000333773	0.000602973	-1.37885
RASSF2	Ast.1	Ast.2	-0.308716	3.94874	-3.32174	0.000906643	0.00152644	-2.22252
MAP2K6	Ast.1	Ast.2	-0.30871	5.2723	-4.37356	1.26926e-05	2.85555e-05	1.58049
ST3GAL4	Ast.1	Ast.2	-0.308704	4.84979	-5.19356	2.21879e-07	6.58081e-07	5.53021
ERAP1	Ast.1	Ast.2	-0.308668	4.66425	-4.98845	6.47783e-07	1.78903e-06	4.52938
MMAB	Ast.1	Ast.2	-0.308567	4.63984	-4.554	5.49985e-06	1.3062e-05	2.48648
LINC02774	Ast.1	Ast.2	-0.308473	3.89349	-3.20491	0.00136701	0.00223869	-2.6546
ALG8	Ast.1	Ast.2	-0.308464	4.78015	-5.17041	2.50896e-07	7.36926e-07	5.4289
AC107375.1	Ast.1	Ast.2	-0.308463	4.39101	-4.14528	3.49992e-05	7.39157e-05	0.742318
HCG18	Ast.1	Ast.2	-0.30845	5.70393	-6.70568	2.43824e-11	1.19682e-10	14.2858
DDX23	Ast.1	Ast.2	-0.308411	4.69897	-4.80575	1.62726e-06	4.19788e-06	3.65863
ZBED5-AS1	Ast.1	Ast.2	-0.308322	4.81838	-4.58124	4.8348e-06	1.15908e-05	2.55882
CCDC115	Ast.1	Ast.2	0.308319	4.29634	3.54972	0.000392309	0.000699774	-1.48121
KEAP1	Ast.1	Ast.2	-0.308197	4.70955	-4.73259	2.33242e-06	5.87866e-06	3.30052
PSME2	Ast.1	Ast.2	-0.308178	4.67875	-4.42651	9.96194e-06	2.2824e-05	1.92131
TIMM22	Ast.1	Ast.2	-0.30805	4.21117	-4.04058	5.48273e-05	0.000112051	0.359793
MESD	Ast.1	Ast.2	-0.307832	5.11517	-5.57428	2.73484e-08	9.2088e-08	7.52979
DEPP1	Ast.1	Ast.2	0.307751	4.7744	2.40699	0.0161521	0.0221958	-4.89052
UAP1	Ast.1	Ast.2	-0.307667	4.70184	-4.32952	1.5495e-05	3.43918e-05	1.51441
MATN2	Ast.1	Ast.2	-0.307648	4.89686	-2.97091	0.00299568	0.00464736	-3.39235
FRG1-DT	Ast.1	Ast.2	-0.307473	4.73577	-4.25625	2.15063e-05	4.68938e-05	1.16686
TADA1	Ast.1	Ast.2	-0.307414	4.54726	-4.91515	9.40939e-07	2.53643e-06	4.18276
BHMT2	Ast.1	Ast.2	-0.307381	4.80478	-4.55562	5.45803e-06	1.29724e-05	2.44157
ECH1	Ast.1	Ast.2	-0.307361	4.77098	-4.91068	9.62424e-07	2.5894e-06	4.15003
DESI1	Ast.1	Ast.2	-0.307351	4.8529	-5.18364	2.33888e-07	6.90641e-07	5.51413
PRPF4	Ast.1	Ast.2	-0.307339	4.2058	-4.06045	5.039e-05	0.000103582	0.433711
UBASH3B	Ast.1	Ast.2	-0.307293	5.12345	-3.58847	0.000338611	0.000611105	-1.46255
WDR75	Ast.1	Ast.2	-0.307274	5.15554	-5.60728	2.26643e-08	7.71121e-08	7.70883
NMT1	Ast.1	Ast.2	-0.307268	6.98756	-7.06132	2.09553e-12	1.16076e-11	16.5268
TOR3A	Ast.1	Ast.2	-0.307264	4.34166	-4.35434	1.38501e-05	3.09462e-05	1.62629
ZIC4	Ast.1	Ast.2	-0.30716	4.67977	-3.83513	0.000128406	0.00024751	-0.522245
CCDC142	Ast.1	Ast.2	-0.307106	4.0927	-3.88861	0.000103283	0.000202646	-0.232956
TUBGCP5	Ast.1	Ast.2	-0.307084	5.06565	-5.30766	1.20183e-07	3.69556e-07	6.09998
EXTL2	Ast.1	Ast.2	-0.307056	5.67335	-6.45432	1.28689e-10	5.78943e-10	12.6653
RTCA	Ast.1	Ast.2	-0.307039	5.12824	-5.75774	9.49991e-09	3.37109e-08	8.55705
ZC3H3	Ast.1	Ast.2	-0.307017	4.71488	-5.03577	5.07677e-07	1.42373e-06	4.76662
EMC7	Ast.1	Ast.2	-0.306931	5.07106	-5.31722	1.14102e-07	3.52306e-07	6.15076
CNPY3	Ast.1	Ast.2	-0.306846	4.20648	-4.06124	5.02205e-05	0.000103267	0.439371
FAM47E	Ast.1	Ast.2	-0.306836	4.77405	-4.80587	1.62625e-06	4.19612e-06	3.62894
PLCG1-AS1	Ast.1	Ast.2	-0.30682	4.92871	-4.38828	1.18693e-05	2.68458e-05	1.67463
SRFBP1	Ast.1	Ast.2	-0.306768	5.48292	-5.93887	3.24269e-09	1.22339e-08	9.55119
TMEM68	Ast.1	Ast.2	-0.306665	5.017	-5.66741	1.60524e-08	5.55371e-08	8.05624
AC009716.1	Ast.1	Ast.2	-0.306484	3.85077	-3.37919	0.000737442	0.00125805	-2.07433
CWC22	Ast.1	Ast.2	-0.306431	5.42443	-6.5003	9.53424e-11	4.37275e-10	12.9923
PAPOLG	Ast.1	Ast.2	-0.30638	4.83908	-5.36273	8.90046e-08	2.78946e-07	6.43372
PADI2	Ast.1	Ast.2	-0.306102	6.14438	-5.24232	1.70989e-07	5.15318e-07	5.60979
MGST2	Ast.1	Ast.2	-0.306076	4.11576	-3.51599	0.000445428	0.000784946	-1.59463
ASTN2-AS1	Ast.1	Ast.2	-0.305916	4.21956	-3.45388	0.000561212	0.000972145	-1.85766
RETSAT	Ast.1	Ast.2	-0.305824	4.37002	-4.21273	2.60673e-05	5.6067e-05	1.04595
ZPR1	Ast.1	Ast.2	0.305799	3.81361	3.01994	0.00255222	0.00400236	-3.14743
IFT27	Ast.1	Ast.2	-0.305793	5.00223	-4.88419	1.09994e-06	2.92536e-06	3.96002
AC110285.2	Ast.1	Ast.2	-0.305776	4.11891	-3.38799	0.000714288	0.0012197	-2.06331
KDM2B	Ast.1	Ast.2	-0.305737	5.44333	-5.78372	8.15804e-09	2.91526e-08	8.65804
FTL	Ast.1	Ast.2	0.305689	8.98364	5.86616	5.01071e-09	1.83967e-08	8.66383
RASA4B	Ast.1	Ast.2	-0.305618	4.11049	-3.12181	0.00181669	0.00291431	-2.92468
THAP2	Ast.1	Ast.2	-0.30561	4.68068	-4.77907	1.85659e-06	4.74997e-06	3.50689
PIPOX	Ast.1	Ast.2	-0.305547	4.88966	-4.57442	4.99379e-06	1.19404e-05	2.51491
SDF2	Ast.1	Ast.2	-0.30553	4.67323	-4.87388	1.15844e-06	3.06429e-06	3.9825
LINC02649	Ast.1	Ast.2	-0.305515	7.06372	-4.40553	1.09691e-05	2.49472e-05	1.48076
RAB9A	Ast.1	Ast.2	-0.30551	5.18572	-5.95234	2.98992e-09	1.13476e-08	9.67038
GNG5	Ast.1	Ast.2	-0.30544	4.937	-4.98461	6.60654e-07	1.82102e-06	4.47904
MAMDC2-AS1	Ast.1	Ast.2	-0.305422	4.92405	-4.56165	5.3048e-06	1.26271e-05	2.4798
LAMA1	Ast.1	Ast.2	-0.305359	6.53192	-5.68734	1.43072e-08	4.98107e-08	7.98211
RAD52	Ast.1	Ast.2	-0.305221	5.47419	-6.54679	7.02625e-11	3.27086e-10	13.2763
AC100800.1	Ast.1	Ast.2	-0.305173	4.87902	-3.6822	0.000235822	0.000435928	-1.13935
OSGEPL1	Ast.1	Ast.2	-0.305087	4.77034	-4.49521	7.24684e-06	1.69484e-05	2.1788
EIF2D	Ast.1	Ast.2	-0.305087	4.9237	-5.50154	4.12293e-08	1.35004e-07	7.14466
MYOM2	Ast.1	Ast.2	-0.305085	5.03198	-5.01385	5.68504e-07	1.58176e-06	4.59738
THOC1	Ast.1	Ast.2	-0.304966	6.2475	-7.43929	1.35761e-13	8.50964e-13	19.2864
C3orf18	Ast.1	Ast.2	-0.304914	4.25766	-4.12594	3.80531e-05	7.99537e-05	0.694417
AC008067.1	Ast.1	Ast.2	-0.30476	5.46182	-3.72744	0.00019746	0.000371109	-1.07445
MGME1	Ast.1	Ast.2	-0.30476	4.85371	-4.9869	6.52958e-07	1.80137e-06	4.47676
STT3A	Ast.1	Ast.2	-0.304691	4.75939	-4.93748	8.40228e-07	2.28334e-06	4.27499
DHDDS	Ast.1	Ast.2	-0.304655	4.69148	-4.89023	1.067e-06	2.84249e-06	4.05055
CARNMT1	Ast.1	Ast.2	-0.304583	4.9841	-5.17081	2.50362e-07	7.35529e-07	5.40517
SZRD1	Ast.1	Ast.2	-0.304463	5.0115	-5.65013	1.77311e-08	6.09965e-08	7.96652
SEPTIN10	Ast.1	Ast.2	-0.30439	5.40997	-5.9277	3.46801e-09	1.30299e-08	9.48593
SLC2A4RG	Ast.1	Ast.2	-0.30438	4.89629	-4.49878	7.12714e-06	1.66838e-05	2.20673
RBKS	Ast.1	Ast.2	-0.304216	4.92765	-4.84902	1.312e-06	3.44398e-06	3.79843
SHC1	Ast.1	Ast.2	-0.30421	4.75141	-4.20789	2.6629e-05	5.71687e-05	0.982481
SEPHS2	Ast.1	Ast.2	0.304166	4.17141	3.38518	0.000721618	0.00123139	-2.02467
BUB3	Ast.1	Ast.2	-0.304141	5.03011	-5.34895	9.59774e-08	2.99397e-07	6.3346
ETAA1	Ast.1	Ast.2	-0.304108	4.71842	-5.17802	2.40974e-07	7.09589e-07	5.46663
ZNF428	Ast.1	Ast.2	0.304056	5.49334	5.18651	2.30347e-07	6.80976e-07	5.45473
ZNF713	Ast.1	Ast.2	-0.304019	4.80631	-4.92992	8.73097e-07	2.36659e-06	4.21406
FAM182A	Ast.1	Ast.2	-0.303945	5.75866	-4.55638	5.43858e-06	1.29286e-05	2.32873
MBD4	Ast.1	Ast.2	-0.303852	4.82694	-5.27225	1.4556e-07	4.4235e-07	5.95296
SHQ1	Ast.1	Ast.2	-0.303786	4.59079	-4.38969	1.17933e-05	2.6693e-05	1.76415
PTRH2	Ast.1	Ast.2	-0.303743	4.99415	-5.15295	2.75167e-07	8.02157e-07	5.3038
ZNF133	Ast.1	Ast.2	-0.303732	5.18459	-5.87925	4.63505e-09	1.71014e-08	9.23919
ENDOV	Ast.1	Ast.2	-0.303705	4.62642	-4.65819	3.34648e-06	8.21474e-06	2.96366
EBPL	Ast.1	Ast.2	-0.303692	4.80946	-4.96529	7.29274e-07	1.99804e-06	4.391
GCAT	Ast.1	Ast.2	-0.30366	4.60958	-4.47877	7.82351e-06	1.818e-05	2.15982
EOGT	Ast.1	Ast.2	-0.303619	4.7724	-4.65918	3.33065e-06	8.18062e-06	2.93738
PARP2	Ast.1	Ast.2	-0.303606	4.45265	-4.23944	2.317e-05	5.02261e-05	1.14623
MCTS1	Ast.1	Ast.2	-0.30356	5.35883	-6.00651	2.15367e-09	8.35327e-09	9.96114
TBKBP1	Ast.1	Ast.2	-0.303492	4.74905	-4.48044	7.76301e-06	1.80494e-05	2.15342
LUZP2	Ast.1	Ast.2	0.30346	3.93616	3.08424	0.00206168	0.00328495	-2.98093
SCLY	Ast.1	Ast.2	-0.303424	5.15923	-5.19516	2.2e-07	6.52813e-07	5.4958
SLC1A1	Ast.1	Ast.2	-0.303385	4.47918	-3.84921	0.000121283	0.000235062	-0.430573
MTPAP	Ast.1	Ast.2	-0.303316	4.69787	-4.89277	1.05344e-06	2.81049e-06	4.06296
ATPAF2	Ast.1	Ast.2	-0.303313	4.61857	-4.84598	1.3321e-06	3.48953e-06	3.84901
MTHFD1	Ast.1	Ast.2	-0.303307	5.21636	-5.67522	1.53448e-08	5.32191e-08	8.07078
MR1	Ast.1	Ast.2	-0.303209	4.47537	-4.5092	6.78853e-06	1.59469e-05	2.30132
ZDHHC7	Ast.1	Ast.2	-0.30317	4.94808	-5.45953	5.21412e-08	1.6865e-07	6.93038
NPC2	Ast.1	Ast.2	-0.303147	4.8909	-4.87497	1.1521e-06	3.05005e-06	3.96016
ZNF432	Ast.1	Ast.2	-0.303146	4.73798	-5.11252	3.40416e-07	9.80169e-07	5.13997
SDCBP	Ast.1	Ast.2	0.303137	5.94297	6.40228	1.80261e-10	7.91358e-10	12.352
AC003681.1	Ast.1	Ast.2	-0.303108	4.69496	-4.24542	2.25648e-05	4.90479e-05	1.0993
ERVK3-1	Ast.1	Ast.2	-0.303074	4.66878	-4.80654	1.62087e-06	4.18394e-06	3.65457
ANKRD54	Ast.1	Ast.2	-0.303001	4.59671	-4.69041	2.86401e-06	7.10168e-06	3.12408
IVNS1ABP	Ast.1	Ast.2	-0.302928	4.83681	-4.91824	9.26331e-07	2.50129e-06	4.17799
ZNF737	Ast.1	Ast.2	-0.302928	5.08103	-5.46973	4.92601e-08	1.59697e-07	6.95813
LRFN2	Ast.1	Ast.2	-0.3029	4.79468	-4.11945	3.91337e-05	8.20886e-05	0.55516
NIT1	Ast.1	Ast.2	-0.302899	4.44673	-4.44099	9.31945e-06	2.14369e-05	2.00032
AC107072.2	Ast.1	Ast.2	-0.30277	4.62772	-3.99897	6.53491e-05	0.000132132	0.0984216
HHATL	Ast.1	Ast.2	-0.302754	6.33184	-4.9648	7.31078e-07	2.00255e-06	4.16307
DUSP22	Ast.1	Ast.2	-0.302754	4.81765	-4.67188	3.13273e-06	7.72882e-06	3.01888
DOCK6	Ast.1	Ast.2	-0.302694	4.90224	-4.83226	1.4264e-06	3.7197e-06	3.74006
EEFSEC	Ast.1	Ast.2	-0.302601	5.39479	-5.9179	3.67823e-09	1.37831e-08	9.43272
ACSF2	Ast.1	Ast.2	-0.302539	5.12854	-5.31486	1.15573e-07	3.56328e-07	6.1251
NINJ1	Ast.1	Ast.2	-0.302512	4.42225	-4.17177	3.11907e-05	6.62686e-05	0.862919
IL1RAP	Ast.1	Ast.2	-0.302421	4.26306	-3.54437	0.000400323	0.000712338	-1.49727
TBC1D31	Ast.1	Ast.2	-0.302412	5.26769	-5.25986	1.55608e-07	4.71194e-07	5.80694
SMARCD1	Ast.1	Ast.2	-0.302366	4.66389	-4.82275	1.49556e-06	3.8873e-06	3.73365
AHSA1	Ast.1	Ast.2	0.30236	5.36307	4.84702	1.3252e-06	3.4736e-06	3.79546
CA3	Ast.1	Ast.2	-0.302306	4.85409	-4.13687	3.62974e-05	7.64795e-05	0.686055
KCNJ16	Ast.1	Ast.2	-0.302296	4.71035	-3.67281	0.000244611	0.00045093	-1.1687
LRRC75A	Ast.1	Ast.2	-0.302205	4.71584	-4.71462	2.54618e-06	6.37825e-06	3.20411
ARSD	Ast.1	Ast.2	-0.302164	4.68753	-4.50468	6.93349e-06	1.62664e-05	2.24204
TOPORS	Ast.1	Ast.2	-0.302132	4.82584	-5.10232	3.59097e-07	1.03092e-06	5.08556
SLC22A4	Ast.1	Ast.2	-0.301951	4.45151	-3.93486	8.53737e-05	0.000169892	-0.0960724
LINC00205	Ast.1	Ast.2	-0.301773	4.87926	-5.11407	3.37666e-07	9.72911e-07	5.13437
RTN4IP1	Ast.1	Ast.2	-0.301758	4.71532	-4.60189	4.38266e-06	1.05726e-05	2.68863
ZDHHC9	Ast.1	Ast.2	-0.30161	4.39445	-3.91252	9.36214e-05	0.000185291	-0.160444
RARS	Ast.1	Ast.2	-0.301596	5.39194	-6.05097	1.64178e-09	6.45843e-09	10.2266
RAB2B	Ast.1	Ast.2	-0.301574	5.23839	-5.79393	7.68308e-09	2.75404e-08	8.74329
HSPA1A	Ast.1	Ast.2	-0.301422	6.21659	-2.58445	0.0098061	0.0139626	-4.65401
ACOX3	Ast.1	Ast.2	-0.301387	4.98432	-5.48522	4.51761e-08	1.47207e-07	7.05987
MRPS27	Ast.1	Ast.2	-0.301296	5.81835	-6.98336	3.62498e-12	1.95267e-11	16.1331
COQ10B	Ast.1	Ast.2	-0.301149	4.84781	-4.9869	6.52932e-07	1.80137e-06	4.51776
CPEB2-DT	Ast.1	Ast.2	-0.301149	4.44838	-4.14993	3.42992e-05	7.25337e-05	0.752113
UBE2D4	Ast.1	Ast.2	-0.301011	4.56241	-4.67597	3.07132e-06	7.58319e-06	3.06011
SCAMP2	Ast.1	Ast.2	-0.300782	5.0349	-5.43107	6.1073e-08	1.95337e-07	6.759
RMND1	Ast.1	Ast.2	-0.300732	4.92988	-5.15928	2.66116e-07	7.77143e-07	5.34125
CMTR1	Ast.1	Ast.2	-0.300647	4.84821	-5.18981	2.2635e-07	6.69937e-07	5.53014
FUT11	Ast.1	Ast.2	-0.300494	4.77207	-4.54982	5.60937e-06	1.33097e-05	2.46821
PEX16	Ast.1	Ast.2	-0.300457	4.31152	-4.06356	4.97271e-05	0.000102285	0.440577
ERCC6	Ast.1	Ast.2	-0.300447	5.36832	-6.09927	1.22009e-09	4.86278e-09	10.5013
URB1	Ast.1	Ast.2	-0.300446	4.99458	-5.077	4.09866e-07	1.16563e-06	4.94543
AARSD1	Ast.1	Ast.2	-0.300343	4.69366	-4.66728	3.20303e-06	7.88695e-06	3.00158
DDX19A	Ast.1	Ast.2	-0.300234	4.95613	-5.3592	9.07447e-08	2.84119e-07	6.39091
NDUFS7	Ast.1	Ast.2	0.300193	5.29566	5.04672	4.79703e-07	1.34975e-06	4.78565
GPR135	Ast.1	Ast.2	-0.300176	5.47074	-5.0719	4.20907e-07	1.19435e-06	4.83582
ZNF594	Ast.1	Ast.2	-0.300113	4.85189	-5.25843	1.56813e-07	4.74507e-07	5.87116
GABPB1	Ast.1	Ast.2	-0.30007	4.68908	-4.70399	2.68136e-06	6.68656e-06	3.1587
AL360178.1	Ast.1	Ast.2	-0.300004	4.57296	-3.31607	0.000925178	0.00155373	-2.37684
FCGRT	Ast.1	Ast.2	-0.29984	4.77132	-4.7501	2.14085e-06	5.43459e-06	3.37888
WDR46	Ast.1	Ast.2	0.299838	4.18352	3.44083	0.000588846	0.00101683	-1.85124
MLX	Ast.1	Ast.2	-0.299801	4.4119	-4.38441	1.20808e-05	2.72902e-05	1.74611
SHROOM1	Ast.1	Ast.2	-0.299783	4.86293	-4.85851	1.25123e-06	3.29602e-06	3.87085
PDLIM3	Ast.1	Ast.2	-0.299716	5.72884	-5.50092	4.13723e-08	1.35437e-07	7.0439
DVL3	Ast.1	Ast.2	-0.299706	5.08613	-5.41012	6.85788e-08	2.17883e-07	6.65602
TMEM126A	Ast.1	Ast.2	-0.299576	4.53826	-4.57267	5.03519e-06	1.20281e-05	2.57913
IPMK	Ast.1	Ast.2	-0.299501	5.00647	-5.26696	1.49771e-07	4.54279e-07	5.89445
ZSCAN26	Ast.1	Ast.2	-0.299445	4.95911	-5.32247	1.10888e-07	3.42883e-07	6.20127
AL357054.2	Ast.1	Ast.2	-0.299333	4.54651	-4.17026	3.13966e-05	6.66502e-05	0.805304
GTF2B	Ast.1	Ast.2	-0.299312	4.97223	-5.32561	1.09007e-07	3.37311e-07	6.20834
SLC2A10	Ast.1	Ast.2	-0.299307	4.64865	-4.87812	1.13401e-06	3.00654e-06	3.98203
AC064807.1	Ast.1	Ast.2	-0.299032	4.68382	-4.38839	1.18631e-05	2.68365e-05	1.72935
PATZ1	Ast.1	Ast.2	-0.299025	4.57856	-4.65566	3.38762e-06	8.3093e-06	2.9508
MYPOP	Ast.1	Ast.2	-0.298921	4.22706	-3.82755	0.000132401	0.000255017	-0.465517
AGO1	Ast.1	Ast.2	-0.29875	5.27259	-5.98539	2.44829e-09	9.39854e-09	9.85299
CHI3L1	Ast.1	Ast.2	-0.29873	6.2979	-2.16082	0.0307984	0.0405103	-5.64498
KCTD6	Ast.1	Ast.2	-0.298726	5.47669	-6.10656	1.16639e-09	4.65596e-09	10.5544
FAM174C	Ast.1	Ast.2	-0.298587	4.18614	-3.76238	0.00017193	0.00032597	-0.714395
STARD4-AS1	Ast.1	Ast.2	-0.298445	4.53465	-3.50182	0.000469677	0.000825277	-1.73937
IFI27L1	Ast.1	Ast.2	-0.298416	4.72542	-4.6956	2.7928e-06	6.93999e-06	3.1223
CPM	Ast.1	Ast.2	-0.298371	5.26708	-4.55665	5.4315e-06	1.29141e-05	2.37284
AC007325.4	Ast.1	Ast.2	-0.298291	4.058	-3.49177	0.000487638	0.000853886	-1.66586
GFOD2	Ast.1	Ast.2	-0.298208	4.37609	-4.09597	4.32933e-05	8.99679e-05	0.567332
AC138123.1	Ast.1	Ast.2	-0.298172	4.95457	-2.71542	0.00666191	0.0097675	-4.18885
GARS	Ast.1	Ast.2	-0.297964	5.14901	-5.20427	2.09576e-07	6.23921e-07	5.57164
CD151	Ast.1	Ast.2	-0.297942	4.74281	-4.27267	1.99914e-05	4.37608e-05	1.24942
MACROD1	Ast.1	Ast.2	-0.297907	4.61129	-4.37488	1.2617e-05	2.83956e-05	1.70274
LTO1	Ast.1	Ast.2	-0.297827	4.95833	-5.19903	2.15509e-07	6.40683e-07	5.55172
B9D1	Ast.1	Ast.2	-0.297814	4.86226	-5.04453	4.85173e-07	1.36393e-06	4.78052
PSTK	Ast.1	Ast.2	-0.297759	4.68504	-4.87786	1.1355e-06	3.00986e-06	3.98318
PHRF1	Ast.1	Ast.2	-0.297612	4.71386	-4.88591	1.09048e-06	2.90262e-06	4.03095
ZBTB34	Ast.1	Ast.2	-0.297607	4.52092	-4.58059	4.84974e-06	1.16244e-05	2.60325
LONRF3	Ast.1	Ast.2	-0.297572	4.67533	-4.07758	4.68397e-05	9.68e-05	0.427227
DET1	Ast.1	Ast.2	-0.297505	4.54054	-4.49343	7.30718e-06	1.70769e-05	2.21262
ABRAXAS2	Ast.1	Ast.2	-0.297438	4.7834	-5.03166	5.18602e-07	1.45277e-06	4.73025
B2M	Ast.1	Ast.2	0.297397	6.32189	5.07106	4.22746e-07	1.19931e-06	4.77434
LIX1	Ast.1	Ast.2	-0.297226	5.29841	-4.13201	3.70693e-05	7.80413e-05	0.615398
RIC8A	Ast.1	Ast.2	-0.29721	4.56047	-4.51	6.76326e-06	1.58934e-05	2.30775
PEBP4	Ast.1	Ast.2	-0.297132	4.66073	-3.55179	0.000389248	0.000694801	-1.53966
NUDT12	Ast.1	Ast.2	-0.297123	4.60459	-4.44309	9.22936e-06	2.12374e-05	1.98935
GADD45A	Ast.1	Ast.2	-0.296972	4.57793	-3.10918	0.00189588	0.00303599	-2.96362
TMEM19	Ast.1	Ast.2	-0.296969	4.52561	-4.40216	1.11395e-05	2.53121e-05	1.82407
PHF2	Ast.1	Ast.2	-0.296956	5.21894	-5.92535	3.51738e-09	1.32037e-08	9.50988
RANBP3	Ast.1	Ast.2	-0.29695	5.12477	-5.66048	1.67059e-08	5.76412e-08	8.00845
CIAO2B	Ast.1	Ast.2	0.296926	5.23359	4.83516	1.40595e-06	3.67088e-06	3.76095
CD83	Ast.1	Ast.2	-0.296865	4.3496	-4.08534	4.53111e-05	9.38392e-05	0.519889
ZNFX1	Ast.1	Ast.2	-0.29678	5.10677	-5.39392	7.49905e-08	2.3701e-07	6.5636
AL031846.2	Ast.1	Ast.2	-0.29678	3.96736	-3.47583	0.000517406	0.000902039	-1.74923
ZFP64	Ast.1	Ast.2	-0.296762	4.91397	-4.92661	8.87856e-07	2.40301e-06	4.18652
INPP1	Ast.1	Ast.2	-0.296693	5.54106	-5.453	5.40705e-08	1.74402e-07	6.79699
RRP7A	Ast.1	Ast.2	-0.296521	4.32565	-4.05535	5.14939e-05	0.000105731	0.410757
CCN1	Ast.1	Ast.2	-0.296476	4.5303	-3.50009	0.00047273	0.000830182	-1.70557
UIMC1	Ast.1	Ast.2	-0.296428	6.00073	-7.23654	5.99064e-13	3.4933e-12	17.871
ASCC2	Ast.1	Ast.2	-0.296311	5.11528	-5.31515	1.15391e-07	3.5594e-07	6.13358
PPM1H	Ast.1	Ast.2	-0.296294	5.20154	-4.90625	9.84185e-07	2.64125e-06	4.07728
EIF4E2	Ast.1	Ast.2	-0.296253	4.99047	-5.38893	7.70807e-08	2.43073e-07	6.55298
RNF43	Ast.1	Ast.2	-0.296242	5.8441	-5.25396	1.60622e-07	4.8534e-07	5.6789
FPGS	Ast.1	Ast.2	-0.296134	4.63872	-4.55414	5.49628e-06	1.3056e-05	2.49073
AL121933.2	Ast.1	Ast.2	-0.296057	4.06327	-3.05554	0.00226877	0.00359018	-3.13544
HSPB11	Ast.1	Ast.2	-0.296045	5.07512	-5.65765	1.69801e-08	5.85555e-08	7.99109
GPR39	Ast.1	Ast.2	-0.295992	4.57265	-3.51666	0.000444312	0.000783251	-1.69389
PPM1F	Ast.1	Ast.2	-0.29598	4.48322	-4.27494	1.97901e-05	4.33352e-05	1.29845
AC025171.1	Ast.1	Ast.2	-0.295952	4.89815	-4.6293	3.84483e-06	9.35321e-06	2.77223
BCL7C	Ast.1	Ast.2	-0.295879	5.22759	-5.29565	1.28269e-07	3.92238e-07	6.01736
IGDCC4	Ast.1	Ast.2	-0.29587	5.20011	-4.68677	2.91495e-06	7.21953e-06	3.02774
HSD11B1L	Ast.1	Ast.2	0.295851	4.78965	4.07279	4.78078e-05	9.86885e-05	0.445009
AC114956.3	Ast.1	Ast.2	-0.295849	4.79145	-4.70322	2.69143e-06	6.70644e-06	3.12601
MAPRE1	Ast.1	Ast.2	-0.295817	4.69476	-4.73185	2.34094e-06	5.89778e-06	3.30463
AL109824.1	Ast.1	Ast.2	-0.295712	4.68712	-3.81165	0.000141169	0.000270798	-0.626335
SDCBP2-AS1	Ast.1	Ast.2	-0.295673	5.35487	-5.46567	5.03877e-08	1.63103e-07	6.89483
LINC02427	Ast.1	Ast.2	-0.295521	5.06114	-3.89997	9.85804e-05	0.000194229	-0.345806
ZNF140	Ast.1	Ast.2	-0.295509	4.66831	-4.70947	2.6108e-06	6.52598e-06	3.18966
CDC23	Ast.1	Ast.2	-0.295497	4.68017	-4.92471	8.96467e-07	2.42477e-06	4.21672
PGS1	Ast.1	Ast.2	-0.295471	4.66745	-4.65489	3.40009e-06	8.33669e-06	2.94735
TMEM106C	Ast.1	Ast.2	-0.295265	4.24287	-3.90626	9.60649e-05	0.000189772	-0.173149
RFXANK	Ast.1	Ast.2	-0.295236	4.46879	-4.38724	1.19258e-05	2.6964e-05	1.77178
TSEN15	Ast.1	Ast.2	-0.295195	5.9374	-5.76649	9.02558e-09	3.20814e-08	8.47906
LRRTM1	Ast.1	Ast.2	-0.295147	4.59482	-3.72336	0.000200659	0.000376399	-0.947289
AC245060.5	Ast.1	Ast.2	-0.295145	4.92507	-4.57331	5.02005e-06	1.19977e-05	2.53174
NAGK	Ast.1	Ast.2	-0.295116	4.85781	-5.03513	5.09378e-07	1.42819e-06	4.74214
TAF8	Ast.1	Ast.2	-0.295074	5.30059	-5.78624	8.03808e-09	2.87562e-08	8.68006
SUPV3L1	Ast.1	Ast.2	-0.295049	5.09943	-5.45342	5.39447e-08	1.74041e-07	6.86625
TMCO4	Ast.1	Ast.2	-0.295048	4.49159	-4.09107	4.42114e-05	9.1771e-05	0.521174
TRMT13	Ast.1	Ast.2	-0.295001	5.57823	-6.23277	5.3099e-10	2.21196e-09	11.2867
DPF3	Ast.1	Ast.2	-0.294992	7.18906	-7.75742	1.22461e-14	8.34206e-14	21.516
DDX24	Ast.1	Ast.2	0.294917	6.33554	6.13863	9.56352e-10	3.85512e-09	10.6665
CAPN3	Ast.1	Ast.2	-0.29482	4.79429	-4.68493	2.94106e-06	7.27571e-06	3.06835
PDCL	Ast.1	Ast.2	-0.294752	4.3517	-4.07079	4.82166e-05	9.93944e-05	0.464813
SNRNP40	Ast.1	Ast.2	-0.294655	4.97243	-5.37923	8.13016e-08	2.55939e-07	6.48554
COX7B	Ast.1	Ast.2	0.294642	5.95277	5.1932	2.22307e-07	6.59043e-07	5.41069
DANCR	Ast.1	Ast.2	-0.294603	4.94604	-4.75052	2.13642e-06	5.42552e-06	3.35357
LRP8	Ast.1	Ast.2	-0.294492	5.42264	-5.2252	1.87415e-07	5.62421e-07	5.60574
AC090517.5	Ast.1	Ast.2	-0.2944	5.41279	-5.71482	1.22005e-08	4.27455e-08	8.25186
ZNF322	Ast.1	Ast.2	-0.294397	4.68297	-4.84809	1.31813e-06	3.45793e-06	3.83765
LINC01102	Ast.1	Ast.2	-0.294238	4.27902	-3.65869	0.000258419	0.000475006	-1.14151
PPOX	Ast.1	Ast.2	-0.294177	4.5677	-4.46075	8.50569e-06	1.96611e-05	2.07241
AC016745.1	Ast.1	Ast.2	-0.293863	4.67648	-2.99548	0.00276534	0.00431317	-3.40882
RNF212B	Ast.1	Ast.2	-0.293731	3.76946	-2.41787	0.0156785	0.0215613	-4.82719
GRK2	Ast.1	Ast.2	0.293665	5.48064	5.19781	2.16909e-07	6.44395e-07	5.53577
OXR1	Ast.1	Ast.2	0.293582	7.79784	7.79002	9.52098e-15	6.54529e-14	21.7242
TRIM52	Ast.1	Ast.2	-0.293573	5.01223	-5.41679	6.60995e-08	2.10479e-07	6.68239
ATG3	Ast.1	Ast.2	-0.293536	4.76869	-4.91171	9.57415e-07	2.57756e-06	4.15039
MYO19	Ast.1	Ast.2	-0.293384	5.30171	-5.77352	8.66159e-09	3.0848e-08	8.60882
AL133346.1	Ast.1	Ast.2	-0.293353	4.44933	-3.05971	0.00223755	0.0035443	-3.13925
GDF11	Ast.1	Ast.2	-0.293305	4.84738	-4.71807	2.50375e-06	6.27937e-06	3.20336
AGAP5	Ast.1	Ast.2	-0.293264	4.44212	-4.50626	6.88258e-06	1.61529e-05	2.28529
MED19	Ast.1	Ast.2	-0.293214	4.37986	-4.00784	6.29562e-05	0.000127618	0.209026
AC006116.8	Ast.1	Ast.2	-0.293171	4.26282	-3.58965	0.000337098	0.000608718	-1.39047
WHAMM	Ast.1	Ast.2	-0.293086	5.00883	-5.30778	1.201e-07	3.69392e-07	6.11342
KAT7	Ast.1	Ast.2	-0.292967	5.06257	-5.35448	9.31156e-08	2.90969e-07	6.36429
SMIM15	Ast.1	Ast.2	-0.292951	3.89249	-3.37385	0.00075185	0.00128057	-2.055
AAAS	Ast.1	Ast.2	-0.292925	4.87432	-4.77339	1.90934e-06	4.88198e-06	3.46226
AC009560.4	Ast.1	Ast.2	-0.292899	4.10804	-3.47414	0.000520664	0.000907221	-1.78918
HEXD	Ast.1	Ast.2	-0.292859	4.90317	-4.75301	2.11058e-06	5.36311e-06	3.37002
KIF7	Ast.1	Ast.2	-0.292857	4.64037	-4.5158	6.58209e-06	1.54877e-05	2.30018
NDUFAF7	Ast.1	Ast.2	-0.292854	4.7064	-4.9281	8.81171e-07	2.38695e-06	4.22164
KCTD15	Ast.1	Ast.2	-0.292833	5.41327	-5.37408	8.36346e-08	2.62958e-07	6.40607
C1orf35	Ast.1	Ast.2	-0.292751	4.83091	-4.7503	2.1388e-06	5.43049e-06	3.37623
ACAA2	Ast.1	Ast.2	-0.292681	4.96353	-4.93653	8.44297e-07	2.29341e-06	4.23528
THAP5	Ast.1	Ast.2	-0.29265	4.80521	-4.76021	2.03723e-06	5.18294e-06	3.41645
EYS	Ast.1	Ast.2	-0.292631	4.41076	-3.11468	0.001861	0.00298276	-2.98383
ZC3H4	Ast.1	Ast.2	-0.292629	4.83265	-4.92722	8.85114e-07	2.39661e-06	4.21181
AASDHPPT	Ast.1	Ast.2	0.292621	5.63337	5.56264	2.92151e-08	9.7691e-08	7.43715
KCTD18	Ast.1	Ast.2	-0.29253	4.50866	-4.66623	3.21936e-06	7.92258e-06	3.01087
BOD1	Ast.1	Ast.2	-0.292491	4.64839	-4.46911	8.1826e-06	1.8966e-05	2.11505
ANKMY1	Ast.1	Ast.2	-0.292481	5.25041	-4.95725	7.59789e-07	2.07494e-06	4.27347
PTH1R	Ast.1	Ast.2	-0.292471	4.90663	-4.4684	8.20924e-06	1.90243e-05	2.07802
ATP13A5	Ast.1	Ast.2	-0.292457	5.76796	-5.00519	5.94428e-07	1.65028e-06	4.43186
RPA2	Ast.1	Ast.2	-0.292453	4.69688	-4.7313	2.34722e-06	5.90893e-06	3.29632
PDE9A	Ast.1	Ast.2	-0.292423	5.7923	-5.79342	7.70583e-09	2.76142e-08	8.63882
RAD51-AS1	Ast.1	Ast.2	-0.292323	5.20767	-5.62091	2.09659e-08	7.15631e-08	7.75777
PARP10	Ast.1	Ast.2	-0.292301	4.76347	-4.56788	5.15078e-06	1.22812e-05	2.53048
KIF6	Ast.1	Ast.2	-0.292133	5.15632	-4.22695	2.4485e-05	5.28423e-05	1.00007
ANGEL1	Ast.1	Ast.2	-0.292121	5.00544	-5.17251	2.48116e-07	7.2953e-07	5.3962
TTPAL	Ast.1	Ast.2	-0.292106	4.28739	-4.10503	4.16411e-05	8.68326e-05	0.603075
TMEM158	Ast.1	Ast.2	0.292102	4.05284	3.06953	0.00216558	0.0034393	-3.0303
FAM118B	Ast.1	Ast.2	-0.291971	4.99062	-5.26862	1.48436e-07	4.50337e-07	5.90364
MKRN2	Ast.1	Ast.2	-0.291954	4.55784	-4.58308	4.79264e-06	1.15027e-05	2.63301
ARL10	Ast.1	Ast.2	-0.29182	5.08172	-5.23991	1.73218e-07	5.21665e-07	5.75682
MRPL22	Ast.1	Ast.2	-0.291796	4.65804	-4.65909	3.33203e-06	8.18125e-06	2.9599
UBE2D1	Ast.1	Ast.2	-0.291794	4.84311	-4.78664	1.7886e-06	4.59079e-06	3.5386
BRMS1L	Ast.1	Ast.2	-0.291706	5.02494	-5.1352	3.02163e-07	8.7498e-07	5.23308
HTRA2	Ast.1	Ast.2	-0.291679	4.11012	-3.70341	0.000217035	0.00040461	-0.921733
THAP6	Ast.1	Ast.2	-0.291674	5.46175	-5.57154	2.77766e-08	9.33569e-08	7.45869
TET1	Ast.1	Ast.2	-0.291587	6.08289	-5.98633	2.43436e-09	9.35637e-09	9.72392
LINC02175	Ast.1	Ast.2	-0.291584	4.75208	-4.73142	2.34587e-06	5.90787e-06	3.27389
PRKACB	Ast.1	Ast.2	0.291497	7.88672	8.87306	1.27681e-18	1.12067e-17	30.5092
MINPP1	Ast.1	Ast.2	-0.291497	4.78795	-4.90727	9.79164e-07	2.62832e-06	4.11402
CRY1	Ast.1	Ast.2	-0.291445	5.49051	-4.80076	1.66795e-06	4.29673e-06	3.51545
PHF8	Ast.1	Ast.2	-0.29144	5.46057	-6.4476	1.34432e-10	6.02859e-10	12.6476
SLC14A1	Ast.1	Ast.2	0.291427	8.89448	3.80876	0.000142816	0.000273792	-1.24302
LYSMD4	Ast.1	Ast.2	-0.2913	4.44125	-4.28521	1.89037e-05	4.15012e-05	1.33043
IFT52	Ast.1	Ast.2	-0.291244	4.98548	-5.16443	2.5896e-07	7.57117e-07	5.37685
LIG4	Ast.1	Ast.2	-0.291191	4.98308	-4.96798	7.19326e-07	1.97248e-06	4.38631
DPH5	Ast.1	Ast.2	-0.291144	5.06483	-5.30596	1.21292e-07	3.72428e-07	6.0831
SALL1	Ast.1	Ast.2	-0.291113	5.13819	-5.16519	2.57926e-07	7.55135e-07	5.34161
ZNF177	Ast.1	Ast.2	-0.29109	4.85034	-4.81512	1.55335e-06	4.0227e-06	3.65973
EHD1	Ast.1	Ast.2	-0.291086	4.40911	-3.81033	0.000141918	0.000272153	-0.55506
PDHB	Ast.1	Ast.2	-0.291083	4.44186	-4.19978	2.75936e-05	5.908e-05	0.97915
NAXD	Ast.1	Ast.2	-0.291041	4.78811	-4.90561	9.87383e-07	2.64906e-06	4.11149
SFXN4	Ast.1	Ast.2	-0.290974	5.45827	-5.51232	3.88066e-08	1.27399e-07	7.13368
NR2E1	Ast.1	Ast.2	-0.29096	5.13713	-5.2441	1.69361e-07	5.10652e-07	5.73689
DNAJC6	Ast.1	Ast.2	0.290836	6.91834	6.16554	8.08977e-10	3.29445e-09	10.7355
LANCL1-AS1	Ast.1	Ast.2	-0.290823	4.27153	-3.47195	0.00052492	0.000913886	-1.7985
TFEB	Ast.1	Ast.2	-0.290772	4.8367	-4.82123	1.50691e-06	3.91439e-06	3.6895
ENO4	Ast.1	Ast.2	-0.290578	4.50099	-3.43228	0.000607655	0.00104689	-1.94281
RNPEP	Ast.1	Ast.2	-0.290445	4.49265	-4.32782	1.56144e-05	3.46387e-05	1.50886
SH2B3	Ast.1	Ast.2	-0.290442	3.88789	-3.37536	0.000747746	0.00127409	-2.06832
HSCB	Ast.1	Ast.2	-0.290419	5.11996	-5.0578	4.52911e-07	1.2806e-06	4.82031
PRPF31	Ast.1	Ast.2	-0.290407	4.85564	-4.60668	4.28372e-06	1.03516e-05	2.70059
HHIP	Ast.1	Ast.2	-0.290346	4.42983	-3.82351	0.00013458	0.00025894	-0.540208
FBXO10	Ast.1	Ast.2	-0.290344	4.87362	-4.73142	2.34587e-06	5.90787e-06	3.28068
PTGES2	Ast.1	Ast.2	0.290247	4.95268	4.4078	1.08558e-05	2.47116e-05	1.82971
AC006504.5	Ast.1	Ast.2	-0.29022	5.11158	-4.79683	1.70074e-06	4.37501e-06	3.52764
ZCCHC10	Ast.1	Ast.2	-0.290151	4.85781	-4.87136	1.17317e-06	3.10066e-06	3.94353
DNAAF4	Ast.1	Ast.2	-0.290144	5.25735	-5.08977	3.83449e-07	1.09564e-06	4.96049
ENGASE	Ast.1	Ast.2	-0.290081	4.46605	-4.11009	4.07438e-05	8.51709e-05	0.605682
MRPS16	Ast.1	Ast.2	-0.289976	4.96368	-4.85579	1.26835e-06	3.33901e-06	3.85088
AC138150.1	Ast.1	Ast.2	-0.289899	5.4394	-4.62386	3.94621e-06	9.57783e-06	2.67346
AC055733.2	Ast.1	Ast.2	-0.289861	4.07476	-3.16072	0.00159144	0.00257636	-2.8074
AC068587.4	Ast.1	Ast.2	0.289853	6.83233	5.0181	5.56198e-07	1.55126e-06	4.38289
ACOT13	Ast.1	Ast.2	-0.289775	5.26334	-5.62892	2.00258e-08	6.85198e-08	7.79599
RNASEH1	Ast.1	Ast.2	-0.289741	4.61333	-4.41969	1.02792e-05	2.34789e-05	1.89807
CORO1C	Ast.1	Ast.2	-0.289649	5.37984	-5.51498	3.82318e-08	1.25739e-07	7.1807
AC078785.1	Ast.1	Ast.2	-0.289582	5.14581	-4.74135	2.23468e-06	5.64574e-06	3.26872
SCYL3	Ast.1	Ast.2	-0.289442	5.0023	-5.15389	2.73801e-07	7.98487e-07	5.31371
FJX1	Ast.1	Ast.2	-0.289427	4.29077	-3.73684	0.000190258	0.000358528	-0.853386
AC008438.1	Ast.1	Ast.2	-0.289407	4.55018	-4.25384	2.17376e-05	4.73713e-05	1.18338
TMEM25	Ast.1	Ast.2	0.289391	4.98714	4.60947	4.22712e-06	1.02187e-05	2.71291
TTLL9	Ast.1	Ast.2	-0.289367	5.06421	-4.83895	1.37964e-06	3.60813e-06	3.75954
PRRC1	Ast.1	Ast.2	-0.289365	4.8003	-4.74647	2.17935e-06	5.52182e-06	3.35485
GTF3C5	Ast.1	Ast.2	-0.289257	4.78303	-4.85239	1.2901e-06	3.39207e-06	3.8533
SLC35A4	Ast.1	Ast.2	-0.289202	4.09424	-3.58662	0.000341013	0.000615004	-1.34607
SPICE1	Ast.1	Ast.2	-0.289156	5.07997	-4.93301	8.59514e-07	2.33027e-06	4.20244
NAT8L	Ast.1	Ast.2	0.289064	7.61994	6.48963	1.02231e-10	4.67018e-10	12.6454
PMS2	Ast.1	Ast.2	-0.288979	4.88788	-4.9211	9.13007e-07	2.46688e-06	4.18301
TNIP1	Ast.1	Ast.2	-0.288966	4.52164	-4.30578	1.72408e-05	3.79883e-05	1.41928
SRA1	Ast.1	Ast.2	-0.288897	4.94931	-4.74484	2.19676e-06	5.55767e-06	3.33087
TMEM267	Ast.1	Ast.2	-0.288824	5.35931	-5.56687	2.85228e-08	9.56626e-08	7.46185
MTIF3	Ast.1	Ast.2	-0.288749	5.68828	-6.40557	1.76476e-10	7.75812e-10	12.3553
DNAJB12	Ast.1	Ast.2	-0.288582	4.69486	-4.70598	2.65548e-06	6.62723e-06	3.1709
AL356805.1	Ast.1	Ast.2	-0.288567	3.94107	-3.16784	0.00155311	0.00251977	-2.77374
HDAC1	Ast.1	Ast.2	-0.28847	5.13514	-5.48301	4.57386e-08	1.4885e-07	7.02731
LRRC8A	Ast.1	Ast.2	0.288402	7.06785	6.4698	1.16352e-10	5.27732e-10	12.5944
RAI14	Ast.1	Ast.2	-0.288396	5.42882	-5.27202	1.45742e-07	4.42797e-07	5.85083
AGPAT4	Ast.1	Ast.2	0.288348	4.40519	3.52035	0.000438199	0.000773279	-1.58178
DNAAF5	Ast.1	Ast.2	-0.288254	4.69922	-4.76248	2.01464e-06	5.13265e-06	3.43899
RPUSD3	Ast.1	Ast.2	-0.288233	4.48393	-4.34124	1.46962e-05	3.2716e-05	1.56299
GRB10	Ast.1	Ast.2	0.288231	4.32544	3.38793	0.000714434	0.00121978	-2.03316
CACNA1B	Ast.1	Ast.2	0.288163	6.26395	4.94882	7.93137e-07	2.16322e-06	4.12421
ITFG2	Ast.1	Ast.2	-0.288123	5.1353	-5.17018	2.51203e-07	7.37658e-07	5.37539
AP002026.1	Ast.1	Ast.2	-0.288017	4.83006	-3.61641	0.000304258	0.000552872	-1.35057
MRPL48	Ast.1	Ast.2	-0.287979	4.85837	-4.91386	9.47085e-07	2.55191e-06	4.13982
PIGB	Ast.1	Ast.2	-0.287951	4.94252	-5.10493	3.54221e-07	1.01738e-06	5.06679
PEX13	Ast.1	Ast.2	-0.287851	4.7596	-4.90383	9.96314e-07	2.66873e-06	4.10149
TPM4	Ast.1	Ast.2	0.287739	4.89975	4.05248	5.21268e-05	0.000106944	0.356971
LINC01301	Ast.1	Ast.2	-0.287708	6.16418	-5.40202	7.17177e-08	2.27174e-07	6.41292
EDEM1	Ast.1	Ast.2	-0.287567	4.82061	-4.95809	7.56547e-07	2.06697e-06	4.36069
NME5	Ast.1	Ast.2	-0.287537	5.68289	-5.90103	4.06949e-09	1.51554e-08	9.29847
CORO7	Ast.1	Ast.2	-0.287489	4.45327	-4.07703	4.69497e-05	9.70117e-05	0.462516
CDADC1	Ast.1	Ast.2	-0.287361	4.85199	-4.97687	6.87345e-07	1.88845e-06	4.4448
CCDC90B	Ast.1	Ast.2	-0.287248	5.23115	-5.59983	2.36478e-08	8.02649e-08	7.65717
SLC7A10	Ast.1	Ast.2	-0.287176	5.06328	-4.35993	1.35037e-05	3.02519e-05	1.52601
ZFAT	Ast.1	Ast.2	-0.287127	4.86347	-4.83045	1.43932e-06	3.75186e-06	3.72378
ZNF350-AS1	Ast.1	Ast.2	-0.287111	4.7894	-4.65142	3.45737e-06	8.46569e-06	2.90192
ZBTB25	Ast.1	Ast.2	-0.287058	5.39533	-6.07417	1.42399e-09	5.64361e-09	10.3519
NWD1	Ast.1	Ast.2	-0.287052	6.42507	-3.95394	7.88762e-05	0.000157777	-0.312904
OTUB1	Ast.1	Ast.2	0.286916	5.29978	4.82435	1.48367e-06	3.85797e-06	3.69502
G6PC3	Ast.1	Ast.2	-0.286911	4.51896	-4.01445	6.12277e-05	0.000124333	0.206655
MAP3K14	Ast.1	Ast.2	-0.286908	5.43253	-3.65277	0.00026442	0.000485547	-1.25071
HSF2	Ast.1	Ast.2	-0.286866	5.02995	-5.31264	1.16976e-07	3.60334e-07	6.13982
LINC00910	Ast.1	Ast.2	-0.286755	4.33777	-3.57629	0.000354707	0.000638071	-1.43169
CBR3	Ast.1	Ast.2	-0.286696	4.3582	-3.70518	0.000215536	0.000402169	-0.96855
MAMDC2	Ast.1	Ast.2	-0.286597	4.27781	-3.3634	0.000780769	0.00132628	-2.15893
KCNQ3	Ast.1	Ast.2	0.286587	7.47512	4.8968	1.03228e-06	2.75753e-06	3.68632
NOD1	Ast.1	Ast.2	-0.286429	4.71303	-3.57319	0.000358913	0.000644678	-1.46427
TSHR	Ast.1	Ast.2	-0.28635	4.81904	-3.07102	0.00215485	0.0034231	-3.18637
ZNF324	Ast.1	Ast.2	-0.286349	4.22946	-3.86818	0.000112277	0.000219009	-0.330781
PIGH	Ast.1	Ast.2	-0.28634	4.35731	-4.08663	4.5061e-05	9.33517e-05	0.518687
METTL16	Ast.1	Ast.2	-0.286315	5.69567	-6.50656	9.15142e-11	4.20628e-10	12.9944
ZC3HAV1	Ast.1	Ast.2	-0.286289	4.93215	-4.37755	1.24643e-05	2.80851e-05	1.6902
IDH2-DT	Ast.1	Ast.2	-0.286234	5.05866	-4.19201	2.85506e-05	6.10572e-05	0.849829
AP3M1	Ast.1	Ast.2	-0.286167	4.63282	-4.55429	5.49253e-06	1.30519e-05	2.4857
APOL2	Ast.1	Ast.2	0.286037	4.95243	4.31308	1.66848e-05	3.68526e-05	1.44281
FBXO8	Ast.1	Ast.2	-0.286027	4.73555	-4.66127	3.29721e-06	8.1016e-06	2.95509
FAM136A	Ast.1	Ast.2	-0.285762	4.07658	-3.56209	0.000374355	0.000670382	-1.43953
SCO1	Ast.1	Ast.2	-0.285503	4.69192	-4.46217	8.45001e-06	1.95359e-05	2.07517
TCEAL8	Ast.1	Ast.2	0.285319	4.73351	3.82454	0.00013402	0.00025794	-0.520867
FKBP15	Ast.1	Ast.2	-0.285296	5.30726	-5.73616	1.0776e-08	3.79847e-08	8.40578
MASP1	Ast.1	Ast.2	-0.285224	5.02836	-4.1435	3.52701e-05	7.4463e-05	0.679975
CHRDL1	Ast.1	Ast.2	-0.285128	5.91459	-5.81308	6.863e-09	2.48247e-08	8.71696
TPCN2	Ast.1	Ast.2	-0.28512	4.74834	-4.55388	5.50302e-06	1.30671e-05	2.4639
RGS9	Ast.1	Ast.2	-0.284916	5.28396	-4.39015	1.17683e-05	2.66553e-05	1.696
AP4E1	Ast.1	Ast.2	-0.284765	5.40365	-5.94975	3.03701e-09	1.15023e-08	9.61624
SLC27A4	Ast.1	Ast.2	0.284727	5.22182	5.02747	5.29933e-07	1.48255e-06	4.69701
STRAP	Ast.1	Ast.2	0.284697	5.6441	5.42699	6.24703e-08	1.99623e-07	6.70543
NDUFV2-AS1	Ast.1	Ast.2	-0.284679	4.19083	-3.88084	0.000106619	0.000208741	-0.278907
COMMD6	Ast.1	Ast.2	0.284542	5.31149	4.62206	3.98039e-06	9.65528e-06	2.72914
PSMA4	Ast.1	Ast.2	0.284516	5.06764	4.79662	1.70248e-06	4.37859e-06	3.58327
HEG1	Ast.1	Ast.2	-0.284477	5.23716	-4.79041	1.7556e-06	4.51064e-06	3.48393
POLR3B	Ast.1	Ast.2	-0.284476	4.92928	-4.91746	9.29982e-07	2.51008e-06	4.13898
ZMYM1	Ast.1	Ast.2	-0.284463	4.9758	-5.01456	5.66416e-07	1.57768e-06	4.60918
PTBP1	Ast.1	Ast.2	-0.28442	4.89691	-4.70723	2.63945e-06	6.58851e-06	3.16017
ZNF746	Ast.1	Ast.2	-0.284404	4.51263	-4.36714	1.30689e-05	2.9371e-05	1.67641
CCDC125	Ast.1	Ast.2	-0.284335	5.29503	-5.182	2.3593e-07	6.96346e-07	5.41136
BCCIP	Ast.1	Ast.2	-0.284264	5.20855	-5.48837	4.43871e-08	1.44748e-07	7.04936
FBRS	Ast.1	Ast.2	-0.284248	4.56517	-4.33588	1.50565e-05	3.34653e-05	1.53896
SF3A1	Ast.1	Ast.2	-0.284119	4.84836	-4.7607	2.03231e-06	5.17248e-06	3.41686
USF3	Ast.1	Ast.2	-0.284	5.47737	-6.06484	1.50801e-09	5.95804e-09	10.2924
AL157388.1	Ast.1	Ast.2	-0.283833	5.01924	-4.59667	4.49301e-06	1.08203e-05	2.6121
RBM3	Ast.1	Ast.2	-0.283826	5.30736	-4.63727	3.70055e-06	9.0212e-06	2.77577
CCNB1IP1	Ast.1	Ast.2	-0.283701	4.82141	-4.51955	6.46726e-06	1.52401e-05	2.31215
SNHG30	Ast.1	Ast.2	-0.283597	4.39216	-4.09686	4.31278e-05	8.96388e-05	0.555873
TRABD	Ast.1	Ast.2	-0.283562	4.93883	-4.65013	3.47895e-06	8.5169e-06	2.87889
AC011043.1	Ast.1	Ast.2	-0.283538	4.50752	-3.32641	0.000891639	0.00150276	-2.32255
NDUFB3	Ast.1	Ast.2	0.283459	5.05214	4.36702	1.30759e-05	2.93814e-05	1.61829
VEGFC	Ast.1	Ast.2	-0.283443	4.44802	-3.645	0.000272498	0.000499658	-1.2204
CBR1	Ast.1	Ast.2	-0.283355	5.407	-4.55417	5.49566e-06	1.3056e-05	2.39762
IGSF10	Ast.1	Ast.2	-0.283339	5.87315	-4.25549	2.15791e-05	4.70402e-05	0.999709
WDR43	Ast.1	Ast.2	-0.283242	5.29748	-5.66337	1.64308e-08	5.67538e-08	7.99912
MOB3A	Ast.1	Ast.2	-0.283166	4.63605	-4.42459	1.00505e-05	2.29978e-05	1.90339
SH2D4A	Ast.1	Ast.2	-0.283088	4.51815	-3.76393	0.000170872	0.00032411	-0.790816
ZNF790-AS1	Ast.1	Ast.2	-0.283078	4.72326	-4.31882	1.62601e-05	3.59519e-05	1.44201
RRP36	Ast.1	Ast.2	-0.282966	4.82948	-4.82929	1.44765e-06	3.7728e-06	3.75053
TMEM87B	Ast.1	Ast.2	-0.282905	5.31814	-5.21948	1.93235e-07	5.78658e-07	5.61007
TOR1B	Ast.1	Ast.2	-0.282807	4.33501	-3.93992	8.36031e-05	0.000166656	-0.0599423
INIP	Ast.1	Ast.2	-0.282756	5.15126	-5.30489	1.22e-07	3.74421e-07	6.08024
FABP5	Ast.1	Ast.2	-0.282733	5.32914	-3.31437	0.00093078	0.00156252	-2.40522
DENND6A-AS1	Ast.1	Ast.2	-0.28261	4.87809	-4.40656	1.09175e-05	2.48387e-05	1.78237
SNRPD3	Ast.1	Ast.2	-0.282597	4.14816	-3.54975	0.000392266	0.000699774	-1.47875
AC008969.1	Ast.1	Ast.2	-0.282574	4.97418	-4.67055	3.1529e-06	7.77254e-06	2.96614
SMIM4	Ast.1	Ast.2	-0.282571	5.19516	-5.07028	4.24466e-07	1.20392e-06	4.85556
LRP5	Ast.1	Ast.2	-0.282566	4.73189	-4.5771	4.93054e-06	1.17981e-05	2.56523
NSUN2	Ast.1	Ast.2	-0.282469	5.10596	-4.70873	2.6202e-06	6.54819e-06	3.12843
EMC1-AS1	Ast.1	Ast.2	-0.282462	5.03704	-5.3332	1.04595e-07	3.24925e-07	6.23208
DNAL1	Ast.1	Ast.2	-0.282456	5.1716	-5.30967	1.18874e-07	3.65974e-07	6.11711
AC015971.1	Ast.1	Ast.2	-0.282412	4.13694	-3.14428	0.0016833	0.00271644	-2.873
RMI1	Ast.1	Ast.2	-0.282399	4.71648	-4.62816	3.86578e-06	9.39878e-06	2.81058
CTTNBP2	Ast.1	Ast.2	0.282358	4.87372	4.17848	3.029e-05	6.44905e-05	0.848299
HSBP1L1	Ast.1	Ast.2	-0.282326	4.89964	-4.76238	2.01561e-06	5.13411e-06	3.40921
SELENOS	Ast.1	Ast.2	-0.282296	5.0276	-4.62486	3.92732e-06	9.53381e-06	2.76007
ELMOD2	Ast.1	Ast.2	-0.282162	5.34912	-5.91631	3.71354e-09	1.39031e-08	9.41946
ZNF107	Ast.1	Ast.2	-0.282047	4.87719	-4.88803	1.07891e-06	2.87243e-06	4.00007
ABTB2	Ast.1	Ast.2	-0.28199	5.19782	-4.11476	3.99342e-05	8.3671e-05	0.542827
ZDHHC3	Ast.1	Ast.2	-0.281895	4.87891	-4.48987	7.42964e-06	1.73408e-05	2.19415
ZNF551	Ast.1	Ast.2	-0.281833	4.63927	-4.14993	3.42991e-05	7.25337e-05	0.722356
USP1	Ast.1	Ast.2	-0.281792	4.52675	-4.15228	3.39511e-05	7.18452e-05	0.770132
CTPS2	Ast.1	Ast.2	-0.281779	5.36001	-5.55856	2.98985e-08	9.97243e-08	7.40191
MORN1	Ast.1	Ast.2	-0.28175	4.50637	-4.24873	2.22359e-05	4.83825e-05	1.17031
ZNF791	Ast.1	Ast.2	-0.28172	5.31171	-5.47429	4.80215e-08	1.5596e-07	6.95979
PRAG1	Ast.1	Ast.2	-0.281624	4.98923	-3.97688	7.16819e-05	0.00014418	0.00866189
LINC00571	Ast.1	Ast.2	-0.281606	4.9315	-4.09997	4.25569e-05	8.85969e-05	0.475969
GUF1	Ast.1	Ast.2	-0.281333	4.93899	-5.0548	4.60011e-07	1.29894e-06	4.82212
TFE3	Ast.1	Ast.2	-0.281256	4.94614	-4.6139	4.13854e-06	1.00065e-05	2.73878
ESYT1	Ast.1	Ast.2	-0.281178	4.63343	-4.30685	1.71585e-05	3.7824e-05	1.41069
CCNG1	Ast.1	Ast.2	-0.281034	4.56444	-4.20912	2.64846e-05	5.6878e-05	1.00907
HUNK	Ast.1	Ast.2	-0.281023	4.56101	-3.60362	0.000319555	0.000578684	-1.35829
ACOT6	Ast.1	Ast.2	-0.280998	4.21774	-3.35726	0.000798248	0.00135434	-2.19118
GABPB2	Ast.1	Ast.2	-0.280966	5.60216	-5.56261	2.92197e-08	9.7691e-08	7.39478
SEMA4A	Ast.1	Ast.2	-0.280843	4.83221	-3.92322	8.9579e-05	0.000177649	-0.233896
PEPD	Ast.1	Ast.2	-0.280802	5.03269	-5.1688	2.53039e-07	7.42193e-07	5.40306
CANT1	Ast.1	Ast.2	-0.280727	4.26516	-3.79452	0.000151224	0.000289222	-0.602817
TGFBR1	Ast.1	Ast.2	-0.280712	4.95064	-4.85281	1.28739e-06	3.38565e-06	3.82226
ILDR2	Ast.1	Ast.2	-0.280597	5.9448	-4.88213	1.11141e-06	2.95154e-06	3.80127
PTPN18	Ast.1	Ast.2	-0.280504	4.76513	-4.57171	5.05826e-06	1.20809e-05	2.53956
DESI2	Ast.1	Ast.2	-0.280499	5.15636	-5.437	5.90991e-08	1.89465e-07	6.77248
MTFMT	Ast.1	Ast.2	-0.280432	4.90667	-4.87677	1.14177e-06	3.02469e-06	3.95407
XYLB	Ast.1	Ast.2	-0.280261	4.55058	-4.06891	4.86058e-05	0.000100125	0.421281
ARRDC1	Ast.1	Ast.2	-0.280233	4.35063	-3.92696	8.82068e-05	0.000175119	-0.118527
IFIT3	Ast.1	Ast.2	-0.280214	4.74518	-3.9523	7.94144e-05	0.000158804	-0.0684769
DPP9	Ast.1	Ast.2	-0.280181	4.9249	-4.81587	1.54752e-06	4.0117e-06	3.65633
ACYP1	Ast.1	Ast.2	-0.28017	5.2357	-5.49077	4.37928e-08	1.42919e-07	7.05688
AL365259.1	Ast.1	Ast.2	-0.280131	4.22449	-2.38444	0.0171748	0.0235173	-4.9584
AL137025.1	Ast.1	Ast.2	-0.280083	5.03737	-4.06705	4.89924e-05	0.000100888	0.361687
ACD	Ast.1	Ast.2	0.280011	4.00457	3.07744	0.00210908	0.00335376	-3.00682
EXOSC1	Ast.1	Ast.2	-0.28	4.81547	-4.70309	2.6931e-06	6.70928e-06	3.14704
PCDHB14	Ast.1	Ast.2	-0.279986	4.71734	-4.43807	9.44557e-06	2.17035e-05	1.95187
ZNF274	Ast.1	Ast.2	-0.279918	4.83406	-4.35694	1.36879e-05	3.06375e-05	1.59309
BBOF1	Ast.1	Ast.2	-0.279872	5.1589	-4.9785	6.8165e-07	1.87483e-06	4.4058
SYT2	Ast.1	Ast.2	0.279757	4.24897	2.97376	0.00296812	0.0046091	-3.34719
SCRIB	Ast.1	Ast.2	-0.279693	5.10466	-4.81738	1.53602e-06	3.98352e-06	3.65196
MGAT4B	Ast.1	Ast.2	-0.279658	4.36344	-3.89516	0.000100545	0.000197792	-0.233893
MRPS10	Ast.1	Ast.2	-0.279631	4.70148	-4.46343	8.40095e-06	1.94331e-05	2.08202
CTR9	Ast.1	Ast.2	-0.279608	4.98176	-5.1336	3.04721e-07	8.81583e-07	5.21344
TSPAN9	Ast.1	Ast.2	-0.279565	4.80673	-4.55866	5.38024e-06	1.28012e-05	2.48569
AC006581.2	Ast.1	Ast.2	-0.279547	5.00852	-3.78268	0.000158557	0.000302102	-0.789878
ZNF263	Ast.1	Ast.2	-0.279544	4.33209	-3.98522	6.92264e-05	0.000139484	0.116931
SLCO3A1	Ast.1	Ast.2	-0.279542	5.24418	-3.87903	0.00010741	0.000210154	-0.359925
AC096564.1	Ast.1	Ast.2	-0.279349	4.47178	-3.85733	0.000117346	0.000228126	-0.408038
POLR1C	Ast.1	Ast.2	-0.279303	5.10721	-4.7653	1.98685e-06	5.06692e-06	3.38649
CYREN	Ast.1	Ast.2	-0.279194	5.16787	-4.77978	1.85012e-06	4.73532e-06	3.45183
TTC23L	Ast.1	Ast.2	-0.27916	4.58746	-3.8391	0.000126357	0.000243966	-0.504073
ENTPD3	Ast.1	Ast.2	0.279158	4.28444	3.1826	0.0014764	0.0024042	-2.73157
TOR1A	Ast.1	Ast.2	-0.279149	4.16363	-3.7589	0.000174323	0.000330113	-0.730133
DELE1	Ast.1	Ast.2	-0.279086	4.95853	-4.94991	7.8876e-07	2.15175e-06	4.30436
RGN	Ast.1	Ast.2	-0.279023	5.46564	-3.74224	0.00018624	0.00035158	-0.993257
CTSZ	Ast.1	Ast.2	-0.279013	4.19028	-3.52516	0.000430355	0.000760809	-1.57542
ZNF461	Ast.1	Ast.2	-0.279002	4.52118	-4.17404	3.08839e-05	6.56607e-05	0.860968
ZNF439	Ast.1	Ast.2	-0.278896	5.22626	-5.4385	5.86068e-08	1.88175e-07	6.76359
PPM1G	Ast.1	Ast.2	-0.278813	5.08241	-4.96722	7.22113e-07	1.9797e-06	4.39198
GOLPH3L	Ast.1	Ast.2	-0.278779	4.94362	-4.89499	1.04175e-06	2.78222e-06	4.03641
LZIC	Ast.1	Ast.2	-0.278767	4.84667	-4.75728	2.06677e-06	5.25389e-06	3.40759
SAP30L	Ast.1	Ast.2	-0.278735	4.7078	-4.34705	1.4315e-05	3.19065e-05	1.57818
SLC30A5	Ast.1	Ast.2	-0.278605	5.25978	-5.30289	1.23328e-07	3.78221e-07	6.04682
USB1	Ast.1	Ast.2	-0.27859	4.476	-4.07145	4.80827e-05	9.91755e-05	0.459683
PLA2G6	Ast.1	Ast.2	-0.278544	5.15773	-4.72315	2.4425e-06	6.13664e-06	3.20007
OSBP	Ast.1	Ast.2	-0.278544	5.19689	-5.25366	1.60881e-07	4.86006e-07	5.8153
CHMP7	Ast.1	Ast.2	-0.278487	4.38972	-4.00726	6.31096e-05	0.000127909	0.203488
TMEM120B	Ast.1	Ast.2	-0.278308	4.87372	-4.54811	5.65481e-06	1.3415e-05	2.44209
ARX	Ast.1	Ast.2	-0.278265	4.92149	-4.57781	4.91408e-06	1.17653e-05	2.54409
DCTD	Ast.1	Ast.2	-0.278193	4.69944	-4.39195	1.16721e-05	2.64468e-05	1.76468
P3H4	Ast.1	Ast.2	-0.278155	4.54952	-4.02032	5.97301e-05	0.000121446	0.224519
MUL1	Ast.1	Ast.2	-0.277987	4.46817	-4.11166	4.04698e-05	8.46538e-05	0.601361
IFIT1	Ast.1	Ast.2	0.277891	4.31167	3.25472	0.00114924	0.00190312	-2.47651
USP5	Ast.1	Ast.2	0.277866	5.02113	4.34688	1.43261e-05	3.19255e-05	1.55484
TNFRSF11B	Ast.1	Ast.2	-0.277819	4.78345	-3.51105	0.000453746	0.000798608	-1.71048
NUP50-DT	Ast.1	Ast.2	-0.277772	5.7315	-5.55487	3.05289e-08	1.01694e-07	7.33051
ZNF641	Ast.1	Ast.2	-0.277608	4.95778	-4.80698	1.61735e-06	4.17569e-06	3.60381
NSMCE1	Ast.1	Ast.2	-0.277487	4.65649	-4.34854	1.42192e-05	3.17097e-05	1.58665
TMEM9B-AS1	Ast.1	Ast.2	-0.277471	5.04446	-4.40478	1.10068e-05	2.5024e-05	1.76333
ZNF846	Ast.1	Ast.2	-0.277404	5.38908	-5.4547	5.35623e-08	1.72939e-07	6.834
FSTL3	Ast.1	Ast.2	-0.277311	5.54656	-4.25796	2.13435e-05	4.65763e-05	1.05976
LRRC4B	Ast.1	Ast.2	-0.27724	5.82499	-5.58263	2.60819e-08	8.81707e-08	7.48787
LSM14B	Ast.1	Ast.2	-0.277161	4.61816	-4.3313	1.53708e-05	3.4134e-05	1.51188
TAF1B	Ast.1	Ast.2	-0.277014	5.36595	-5.44215	5.74321e-08	1.84496e-07	6.77771
JOSD2	Ast.1	Ast.2	-0.277007	4.30827	-3.69208	0.00022689	0.000421499	-0.989871
AC245187.2	Ast.1	Ast.2	-0.276859	4.56046	-3.02851	0.0024812	0.00389965	-3.29507
MRPL15	Ast.1	Ast.2	-0.276848	4.56061	-4.26775	2.04343e-05	4.46611e-05	1.24948
ZNF789	Ast.1	Ast.2	-0.276818	4.87932	-4.68621	2.92286e-06	7.23772e-06	3.05466
ST3GAL2	Ast.1	Ast.2	-0.276724	5.16268	-4.70349	2.68788e-06	6.70021e-06	3.10676
SPATA20	Ast.1	Ast.2	-0.276643	4.87983	-4.23417	2.37166e-05	5.13235e-05	1.0706
ANAPC7	Ast.1	Ast.2	-0.276543	5.19198	-5.46063	5.18231e-08	1.67664e-07	6.89914
PPP1R3D	Ast.1	Ast.2	-0.276521	4.53879	-4.21632	2.56595e-05	5.52366e-05	1.01467
AC026202.2	Ast.1	Ast.2	-0.276346	5.17386	-4.27198	2.00537e-05	4.38821e-05	1.15267
SMARCC1	Ast.1	Ast.2	-0.276341	6.53974	-7.25915	5.08607e-13	2.99604e-12	17.9545
PKP4	Ast.1	Ast.2	0.276317	5.92554	5.35492	9.28958e-08	2.90376e-07	6.29053
RAD51D	Ast.1	Ast.2	-0.276276	4.7198	-4.32314	1.59469e-05	3.53087e-05	1.46551
ZNF81	Ast.1	Ast.2	-0.276235	5.90667	-6.05863	1.56649e-09	6.17757e-09	10.1795
GTF2H2	Ast.1	Ast.2	-0.276151	4.99672	-4.3016	1.75673e-05	3.86743e-05	1.32314
SLC39A1	Ast.1	Ast.2	-0.276072	4.47982	-3.9446	8.1994e-05	0.000163653	-0.0629781
POC1B-AS1	Ast.1	Ast.2	-0.276063	5.1844	-4.8806	1.12e-06	2.97249e-06	3.93707
IRF9	Ast.1	Ast.2	-0.276062	4.99925	-4.38981	1.17866e-05	2.66825e-05	1.72166
GLTP	Ast.1	Ast.2	-0.276052	4.56455	-4.18418	2.95456e-05	6.30605e-05	0.897648
CEBPZ	Ast.1	Ast.2	-0.276016	5.16052	-5.07412	4.16068e-07	1.18168e-06	4.89114
LINC00667	Ast.1	Ast.2	-0.275912	5.18278	-5.10635	3.51611e-07	1.01035e-06	5.05178
EIF3J-DT	Ast.1	Ast.2	-0.275821	4.67818	-4.40761	1.08649e-05	2.47279e-05	1.82825
MAP3K1	Ast.1	Ast.2	-0.275605	5.08506	-4.70794	2.63039e-06	6.56978e-06	3.13879
LINC00534	Ast.1	Ast.2	-0.275585	4.72707	-3.16398	0.0015738	0.00254976	-2.87967
MEGF8	Ast.1	Ast.2	0.275522	5.43431	4.95767	7.58164e-07	2.07095e-06	4.32378
NFRKB	Ast.1	Ast.2	-0.275343	5.00376	-4.94445	8.10988e-07	2.20718e-06	4.26346
THUMPD3	Ast.1	Ast.2	-0.275298	4.67183	-4.62727	3.88236e-06	9.43728e-06	2.82288
FOPNL	Ast.1	Ast.2	-0.275232	4.93134	-4.90909	9.70202e-07	2.60812e-06	4.1213
ZNF562	Ast.1	Ast.2	-0.275209	5.29109	-5.29381	1.29554e-07	3.95883e-07	6.00014
POLD2	Ast.1	Ast.2	-0.27508	4.76394	-4.13746	3.62054e-05	7.6311e-05	0.689451
MT3	Ast.1	Ast.2	0.275068	9.1002	5.15064	2.78542e-07	8.11382e-07	4.75931
RECQL5	Ast.1	Ast.2	-0.274993	4.62619	-4.20995	2.63886e-05	5.67004e-05	0.990721
CHPF	Ast.1	Ast.2	-0.274987	4.68666	-4.01486	6.11228e-05	0.000124159	0.196415
MTERF2	Ast.1	Ast.2	-0.274976	4.97638	-5.00138	6.0619e-07	1.6811e-06	4.5499
NTM-AS1	Ast.1	Ast.2	0.274969	5.56501	3.67568	0.000241896	0.000446442	-1.24764
LINC01080	Ast.1	Ast.2	-0.274725	4.46989	-3.74535	0.000183959	0.000347636	-0.840865
RMC1	Ast.1	Ast.2	-0.274706	4.88754	-4.60527	4.31257e-06	1.04134e-05	2.68392
SS18L1	Ast.1	Ast.2	-0.274704	5.15109	-5.14145	2.92382e-07	8.48395e-07	5.23727
PEX11A	Ast.1	Ast.2	-0.274672	4.83175	-4.64949	3.48963e-06	8.53975e-06	2.88012
SETDB1	Ast.1	Ast.2	-0.274549	5.19306	-5.20428	2.0957e-07	6.23921e-07	5.54867
BRD3OS	Ast.1	Ast.2	0.274545	4.27365	3.22171	0.00128964	0.00212073	-2.57925
TFIP11	Ast.1	Ast.2	-0.274501	4.58803	-4.39564	1.14771e-05	2.60381e-05	1.78063
SLC33A1	Ast.1	Ast.2	-0.274335	5.41367	-5.49343	4.31469e-08	1.40956e-07	7.05366
MELTF-AS1	Ast.1	Ast.2	-0.274278	4.71473	-3.90382	9.70317e-05	0.000191563	-0.256376
TMEM179B	Ast.1	Ast.2	-0.274219	4.73521	-4.41039	1.07277e-05	2.44375e-05	1.82952
MON1B	Ast.1	Ast.2	-0.274211	4.64574	-4.19225	2.852e-05	6.10019e-05	0.93263
MOGAT1	Ast.1	Ast.2	-0.274208	4.28854	-3.49995	0.000472978	0.000830503	-1.71153
FAM49B	Ast.1	Ast.2	0.274206	6.04764	6.33059	2.85608e-10	1.22467e-09	11.8751
SNHG9	Ast.1	Ast.2	-0.2742	5.42214	-4.20645	2.67981e-05	5.75027e-05	0.893743
ANKRD65	Ast.1	Ast.2	-0.274008	4.20906	-3.28531	0.00103191	0.00172025	-2.39518
BET1	Ast.1	Ast.2	-0.273988	4.76287	-4.3553	1.37904e-05	3.08399e-05	1.58197
SLC13A4	Ast.1	Ast.2	-0.273975	4.56673	-3.21013	0.0013425	0.00220158	-2.71733
ENTPD4	Ast.1	Ast.2	-0.273958	5.12158	-5.20466	2.09139e-07	6.2291e-07	5.5708
TDRP	Ast.1	Ast.2	-0.273954	5.58925	-5.83903	5.88678e-09	2.14154e-08	8.9588
FZD4-DT	Ast.1	Ast.2	-0.273845	4.38156	-3.39911	0.000685984	0.00117515	-2.06174
MSL2	Ast.1	Ast.2	-0.273745	5.63206	-5.80637	7.14001e-09	2.57461e-08	8.75599
CPSF4	Ast.1	Ast.2	-0.27374	4.77222	-4.10354	4.19088e-05	8.73335e-05	0.551922
LPAR3	Ast.1	Ast.2	-0.273567	4.31639	-3.21119	0.00133757	0.00219415	-2.70398
GCN1	Ast.1	Ast.2	-0.273542	4.89063	-4.82391	1.48696e-06	3.86572e-06	3.70731
PHC1	Ast.1	Ast.2	-0.273529	5.92773	-6.16373	8.1815e-10	3.32968e-09	10.8268
UCKL1	Ast.1	Ast.2	-0.273469	4.80191	-4.2969	1.79411e-05	3.94629e-05	1.33535
APAF1	Ast.1	Ast.2	-0.273466	4.76789	-4.22033	2.521e-05	5.43058e-05	1.01195
ZBTB17	Ast.1	Ast.2	-0.273454	4.40308	-4.0539	5.1813e-05	0.000106335	0.385521
BIN3	Ast.1	Ast.2	-0.273424	4.83548	-4.55802	5.39667e-06	1.28361e-05	2.47981
ATF1	Ast.1	Ast.2	-0.273159	5.24452	-5.1998	2.14627e-07	6.3836e-07	5.51387
NTAN1	Ast.1	Ast.2	-0.273152	4.50092	-4.20314	2.71901e-05	5.83241e-05	0.977609
FECH	Ast.1	Ast.2	-0.273143	4.87231	-4.94459	8.10408e-07	2.20607e-06	4.28689
ANKRD29	Ast.1	Ast.2	-0.273093	5.14317	-4.69246	2.83569e-06	7.03832e-06	3.04612
PICK1	Ast.1	Ast.2	0.273085	4.70727	3.84194	0.000124913	0.000241582	-0.459484
MRPS30	Ast.1	Ast.2	-0.272919	4.6452	-4.27263	1.99957e-05	4.37628e-05	1.26285
SMARCE1	Ast.1	Ast.2	-0.272846	5.35147	-5.52034	3.70967e-08	1.22259e-07	7.20915
ANKRD9	Ast.1	Ast.2	-0.272845	5.45608	-4.42697	9.94087e-06	2.27798e-05	1.80532
KIAA0100	Ast.1	Ast.2	-0.272702	5.07808	-4.897	1.03121e-06	2.75525e-06	4.04253
SLC9A3R1	Ast.1	Ast.2	-0.272654	5.74406	-4.83775	1.3879e-06	3.62674e-06	3.6622
AATF	Ast.1	Ast.2	-0.272565	5.41302	-5.55716	3.0135e-08	1.00487e-07	7.39021
AAMP	Ast.1	Ast.2	-0.272564	4.78863	-4.36963	1.29219e-05	2.90662e-05	1.65569
FAM20B	Ast.1	Ast.2	-0.272375	5.41039	-5.45127	5.45953e-08	1.76006e-07	6.82667
GAS8	Ast.1	Ast.2	-0.272336	4.90678	-4.26787	2.04239e-05	4.46537e-05	1.19535
CLDN10	Ast.1	Ast.2	-0.27233	6.68094	-6.20734	6.22992e-10	2.57414e-09	10.9538
FBXL14	Ast.1	Ast.2	-0.272283	4.64522	-4.19368	2.83415e-05	6.06507e-05	0.914915
RGR	Ast.1	Ast.2	-0.272241	5.21327	-2.66617	0.00771832	0.0111865	-4.34316
CCDC180	Ast.1	Ast.2	-0.272212	4.71059	-4.50236	7.00904e-06	1.64315e-05	2.22775
PAPPA	Ast.1	Ast.2	-0.272162	4.80684	-2.99068	0.00280903	0.00437595	-3.40457
BAG5	Ast.1	Ast.2	-0.272161	4.78098	-4.33045	1.54297e-05	3.4259e-05	1.49818
DRG2	Ast.1	Ast.2	-0.272088	4.31123	-3.71032	0.000211232	0.000395065	-0.929365
CDC42SE1	Ast.1	Ast.2	-0.272027	5.21015	-5.18375	2.33755e-07	6.90408e-07	5.44705
DUSP1	Ast.1	Ast.2	-0.271842	4.35834	-2.33047	0.0198553	0.0269201	-5.03492
HSD17B11	Ast.1	Ast.2	-0.271755	4.82006	-4.25976	2.11741e-05	4.62224e-05	1.16602
PLGLB1	Ast.1	Ast.2	-0.271685	4.0333	-3.39223	0.000703368	0.00120234	-2.03522
DNAH9	Ast.1	Ast.2	-0.27166	4.92738	-4.17889	3.02357e-05	6.439e-05	0.817073
ICK	Ast.1	Ast.2	-0.271578	4.86249	-4.7612	2.02732e-06	5.16082e-06	3.40843
ITGAE	Ast.1	Ast.2	-0.271554	4.65928	-4.24081	2.30305e-05	4.99321e-05	1.12445
MIOS	Ast.1	Ast.2	-0.271517	5.17202	-5.3137	1.16305e-07	3.58413e-07	6.1135
TRNT1	Ast.1	Ast.2	-0.271467	4.69814	-4.44601	9.10588e-06	2.09798e-05	1.98456
AC007666.2	Ast.1	Ast.2	-0.271389	4.79555	-3.65824	0.00025887	0.000475767	-1.19693
MRPL35	Ast.1	Ast.2	-0.271361	4.68282	-4.33341	1.52254e-05	3.38229e-05	1.50767
PYROXD1	Ast.1	Ast.2	-0.271359	5.01406	-4.88216	1.11126e-06	2.95154e-06	3.96402
WDR31	Ast.1	Ast.2	-0.271329	4.85078	-4.24365	2.27424e-05	4.94e-05	1.09673
RAPGEFL1	Ast.1	Ast.2	0.271311	4.80174	3.92348	8.94844e-05	0.00017749	-0.15623
TM2D2	Ast.1	Ast.2	-0.271264	4.18458	-3.45581	0.000557214	0.000966009	-1.81397
ICMT	Ast.1	Ast.2	-0.271207	4.26565	-3.51213	0.000451922	0.000795509	-1.62385
LINC00665	Ast.1	Ast.2	-0.271159	4.55795	-4.15677	3.32963e-05	7.05065e-05	0.779027
TUBG1	Ast.1	Ast.2	-0.271157	3.80902	-2.97395	0.00296626	0.00460677	-3.30599
AL512662.2	Ast.1	Ast.2	-0.271113	6.61493	-4.72306	2.44361e-06	6.13823e-06	2.97272
SP1	Ast.1	Ast.2	-0.271099	5.19449	-4.68051	3.00467e-06	7.42297e-06	3.00328
ZDHHC18	Ast.1	Ast.2	-0.271056	4.5852	-3.88134	0.000106403	0.000208383	-0.299891
SETD4	Ast.1	Ast.2	-0.271042	4.92316	-4.89967	1.01745e-06	2.72034e-06	4.0526
ZC3H12B	Ast.1	Ast.2	-0.271039	4.74773	-3.50756	0.00045972	0.000808451	-1.69417
PEX7	Ast.1	Ast.2	-0.271015	4.81423	-4.4777	7.86261e-06	1.82542e-05	2.10677
RBM15B	Ast.1	Ast.2	-0.270691	3.99489	-3.16349	0.00157643	0.0025534	-2.75228
TTLL12	Ast.1	Ast.2	-0.270664	4.23538	-3.48303	0.000503755	0.000879806	-1.71797
TBRG4	Ast.1	Ast.2	-0.270641	4.26393	-3.769	0.000167457	0.000318011	-0.699145
MRPS2	Ast.1	Ast.2	-0.2706	4.21572	-3.52826	0.000425366	0.000752826	-1.56453
AL096803.2	Ast.1	Ast.2	-0.270498	5.48342	-4.58021	4.85854e-06	1.16433e-05	2.47744
KMT2D	Ast.1	Ast.2	-0.270373	5.14921	-5.03437	5.1138e-07	1.43317e-06	4.69275
VASN	Ast.1	Ast.2	-0.270333	4.93345	-3.46097	0.000546695	0.000949326	-1.8866
SH3BP2	Ast.1	Ast.2	-0.270333	5.59449	-4.49944	7.10511e-06	1.66414e-05	2.10261
RNFT2	Ast.1	Ast.2	-0.270301	4.67126	-4.2136	2.59687e-05	5.58643e-05	0.998219
PPIL3	Ast.1	Ast.2	-0.270088	5.03468	-4.59765	4.47201e-06	1.07718e-05	2.62051
MEIKIN	Ast.1	Ast.2	-0.269957	7.42496	-4.28427	1.89835e-05	4.16589e-05	0.857289
HMGXB3	Ast.1	Ast.2	-0.269902	5.17137	-4.97913	6.79444e-07	1.86998e-06	4.40772
C12orf56	Ast.1	Ast.2	-0.269881	4.55353	-3.25615	0.00114348	0.00189434	-2.56979
MRPL34	Ast.1	Ast.2	-0.269755	5.05134	-4.44572	9.11806e-06	2.10041e-05	1.94754
CDC26	Ast.1	Ast.2	-0.26964	4.57333	-4.11065	4.06468e-05	8.49961e-05	0.585244
WASHC1	Ast.1	Ast.2	-0.269604	5.38693	-4.56615	5.19297e-06	1.23725e-05	2.44812
MRPS23	Ast.1	Ast.2	0.269554	4.35518	3.397	0.000691282	0.00118327	-2.02033
FOXG1	Ast.1	Ast.2	-0.269545	7.15028	-5.79861	7.47418e-09	2.68446e-08	8.50137
UFSP2	Ast.1	Ast.2	-0.269535	5.28839	-5.30155	1.24227e-07	3.80612e-07	6.03666
GSR	Ast.1	Ast.2	-0.269528	5.31043	-5.18459	2.32713e-07	6.87491e-07	5.44605
ZNF235	Ast.1	Ast.2	-0.269478	5.86234	-5.47443	4.79827e-08	1.55873e-07	6.87237
KBTBD6	Ast.1	Ast.2	0.269425	4.56972	3.49459	0.000482523	0.000845746	-1.70942
BABAM1	Ast.1	Ast.2	0.269356	5.07076	4.42643	9.96598e-06	2.28291e-05	1.89171
AC096677.1	Ast.1	Ast.2	-0.269348	4.49113	-3.74001	0.000187887	0.000354374	-0.846143
LINC00909	Ast.1	Ast.2	-0.269312	4.77491	-4.5333	6.06323e-06	1.43411e-05	2.35926
CCDC32	Ast.1	Ast.2	-0.269308	4.99971	-4.60339	4.35144e-06	1.05052e-05	2.65757
AC007405.1	Ast.1	Ast.2	-0.269246	4.69908	-4.11656	3.96257e-05	8.3052e-05	0.582077
ZNF138	Ast.1	Ast.2	-0.269239	5.44238	-5.33123	1.05724e-07	3.28109e-07	6.17082
RRP12	Ast.1	Ast.2	-0.269197	4.66773	-4.04469	5.38806e-05	0.00011024	0.328187
CADM2-AS1	Ast.1	Ast.2	-0.269185	3.76567	-2.76052	0.00581051	0.00859679	-3.95606
GPC1	Ast.1	Ast.2	0.269177	6.20615	5.16951	2.52088e-07	7.39746e-07	5.26359
ZNF333	Ast.1	Ast.2	-0.269148	4.77398	-4.41087	1.07042e-05	2.43883e-05	1.82834
DTD2	Ast.1	Ast.2	-0.26904	4.66468	-4.3654	1.31724e-05	2.95774e-05	1.63583
AC135178.4	Ast.1	Ast.2	-0.268985	3.74772	-2.86684	0.00417839	0.00632102	-3.63705
GSTP1	Ast.1	Ast.2	-0.268883	5.45163	-4.44338	9.21702e-06	2.12128e-05	1.91651
FBF1	Ast.1	Ast.2	-0.268822	5.02642	-4.66951	3.16868e-06	7.80843e-06	2.95994
GP1BB	Ast.1	Ast.2	0.268812	5.03721	4.04484	5.38455e-05	0.000110186	0.321666
ZBTB8OS	Ast.1	Ast.2	-0.268681	6.21334	-6.26794	4.25308e-10	1.79346e-09	11.4248
PDSS1	Ast.1	Ast.2	-0.268676	4.8418	-4.63921	3.66636e-06	8.943e-06	2.8423
ATP11C	Ast.1	Ast.2	-0.268615	5.58549	-5.19783	2.16887e-07	6.44395e-07	5.45875
BDH2	Ast.1	Ast.2	-0.268612	5.54118	-5.11428	3.37296e-07	9.72066e-07	5.03259
ZNF69	Ast.1	Ast.2	-0.268555	4.91343	-4.24666	2.24408e-05	4.87951e-05	1.09279
AC114763.1	Ast.1	Ast.2	-0.268522	4.71111	-3.78235	0.000158767	0.000302457	-0.721557
BAZ1A	Ast.1	Ast.2	-0.268472	5.56287	-5.05747	4.53684e-07	1.2825e-06	4.75643
TTC9C	Ast.1	Ast.2	-0.268432	4.69883	-4.36484	1.3206e-05	2.96476e-05	1.64089
NUP188	Ast.1	Ast.2	-0.268334	5.3445	-4.92953	8.74815e-07	2.37074e-06	4.16384
ATG12	Ast.1	Ast.2	-0.268306	5.32453	-5.49265	4.33345e-08	1.41496e-07	7.06437
WDR74	Ast.1	Ast.2	-0.268287	4.14519	-3.40893	0.00066188	0.00113478	-1.97032
UCK1	Ast.1	Ast.2	-0.268276	4.36344	-3.67843	0.000239316	0.000441936	-1.03916
ZNF771	Ast.1	Ast.2	-0.268171	4.55097	-3.98699	6.8714e-05	0.000138605	0.107514
SLC25A32	Ast.1	Ast.2	-0.267994	5.0437	-4.87724	1.13903e-06	3.01859e-06	3.93114
TACC2	Ast.1	Ast.2	-0.267981	5.15855	-4.40246	1.11244e-05	2.52823e-05	1.74921
ZNF587	Ast.1	Ast.2	-0.267936	4.99509	-4.81833	1.52879e-06	3.96637e-06	3.6732
ZKSCAN8	Ast.1	Ast.2	-0.267904	4.88547	-4.58929	4.65342e-06	1.11897e-05	2.60552
AC104806.2	Ast.1	Ast.2	-0.267852	5.11583	-4.35836	1.36005e-05	3.04527e-05	1.53745
GPATCH11	Ast.1	Ast.2	-0.267852	4.41246	-3.8568	0.0001176	0.000228517	-0.387482
DLG3	Ast.1	Ast.2	0.267798	4.50656	3.63386	0.000284487	0.000520291	-1.21871
LAMA5	Ast.1	Ast.2	-0.267771	5.28293	-4.16259	3.24631e-05	6.8811e-05	0.708374
GTF3A	Ast.1	Ast.2	0.267741	5.29064	4.77292	1.91373e-06	4.89222e-06	3.43773
ZNF75D	Ast.1	Ast.2	-0.267731	5.14432	-4.6963	2.78341e-06	6.9207e-06	3.04677
XPO5	Ast.1	Ast.2	-0.267719	5.14017	-4.74203	2.22717e-06	5.63013e-06	3.27964
ABCE1	Ast.1	Ast.2	-0.267606	5.13143	-4.89411	1.04638e-06	2.79343e-06	4.01169
FAM114A2	Ast.1	Ast.2	-0.267597	4.69866	-4.36464	1.32179e-05	2.96639e-05	1.63188
SLC25A53	Ast.1	Ast.2	-0.26741	5.50735	-5.6405	1.87399e-08	6.43452e-08	7.84491
ZNF335	Ast.1	Ast.2	-0.267243	4.59512	-4.25118	2.19957e-05	4.78763e-05	1.16607
FBXO44	Ast.1	Ast.2	0.267241	5.67559	4.76537	1.98625e-06	5.06692e-06	3.34842
PRMT3	Ast.1	Ast.2	-0.267221	6.133	-5.75443	9.68594e-09	3.42849e-08	8.37737
MON1A	Ast.1	Ast.2	-0.267175	4.03946	-3.17358	0.00152284	0.00247381	-2.71774
METTL2B	Ast.1	Ast.2	-0.267147	5.17067	-3.89311	0.000101397	0.000199222	-0.3398
DAGLB	Ast.1	Ast.2	-0.26711	4.39445	-3.9095	9.47916e-05	0.000187451	-0.193731
TATDN2	Ast.1	Ast.2	-0.267078	4.4917	-3.87232	0.000110394	0.000215535	-0.330478
ZCCHC8	Ast.1	Ast.2	-0.266896	5.36752	-5.37985	8.10276e-08	2.5514e-07	6.43872
CYP51A1	Ast.1	Ast.2	-0.266894	5.98872	-4.70957	2.60951e-06	6.52403e-06	3.03621
VAC14-AS1	Ast.1	Ast.2	-0.266846	5.06108	-4.30559	1.72559e-05	3.80151e-05	1.31322
NLN	Ast.1	Ast.2	-0.266838	5.43169	-4.97978	6.77206e-07	1.86463e-06	4.39026
DHX35	Ast.1	Ast.2	-0.266746	5.06513	-5.07636	4.11237e-07	1.169e-06	4.90805
NBPF1	Ast.1	Ast.2	-0.266702	4.94217	-4.39421	1.1552e-05	2.61989e-05	1.72657
MECR	Ast.1	Ast.2	-0.266667	4.70083	-4.2896	1.85371e-05	4.07387e-05	1.31922
MCPH1-AS1	Ast.1	Ast.2	-0.266586	5.74615	-5.65503	1.72387e-08	5.93828e-08	7.8825
INSIG2	Ast.1	Ast.2	-0.26656	5.1304	-5.01187	5.74332e-07	1.59693e-06	4.58505
BPHL	Ast.1	Ast.2	-0.266342	4.78997	-4.54754	5.66999e-06	1.34485e-05	2.4262
SYNJ2	Ast.1	Ast.2	0.266336	4.17865	3.04072	0.00238311	0.00375942	-3.12203
ZNF496	Ast.1	Ast.2	-0.266325	4.83485	-4.4773	7.87697e-06	1.82842e-05	2.10641
MITD1	Ast.1	Ast.2	-0.266324	5.35577	-5.09569	3.71767e-07	1.06442e-06	4.96442
TAP2	Ast.1	Ast.2	-0.266014	4.58637	-3.84987	0.00012096	0.000234508	-0.439001
MCM3AP	Ast.1	Ast.2	-0.265867	5.38262	-5.34919	9.58503e-08	2.99074e-07	6.28614
SNAP23	Ast.1	Ast.2	-0.265832	5.95097	-6.17047	7.845e-10	3.20195e-09	10.8574
CRIPT	Ast.1	Ast.2	-0.265814	5.57662	-5.16081	2.6397e-07	7.71054e-07	5.28189
ZNF546	Ast.1	Ast.2	-0.265808	4.99038	-4.57142	5.06519e-06	1.20929e-05	2.50656
MIS18BP1	Ast.1	Ast.2	-0.265748	4.19752	-3.42698	0.000619583	0.00106614	-1.92033
CSNK2B	Ast.1	Ast.2	0.26562	4.68752	3.73559	0.000191204	0.000360096	-0.847691
TBC1D8	Ast.1	Ast.2	-0.265588	5.34069	-4.88298	1.10665e-06	2.94075e-06	3.91383
SOCS7	Ast.1	Ast.2	-0.265458	5.3811	-5.14993	2.796e-07	8.1409e-07	5.25307
CRTAP	Ast.1	Ast.2	-0.265394	5.51421	-5.28034	1.39342e-07	4.2457e-07	5.89669
PDLIM7	Ast.1	Ast.2	-0.265371	4.6023	-3.8473	0.000122226	0.000236781	-0.448731
PTPN21	Ast.1	Ast.2	-0.265334	5.36764	-5.22247	1.90168e-07	5.69875e-07	5.61976
AC022146.2	Ast.1	Ast.2	-0.265277	4.59053	-3.19694	0.00140521	0.00229563	-2.74445
UBALD2	Ast.1	Ast.2	-0.265089	4.50019	-3.56814	0.000365858	0.000656367	-1.44419
MRRF	Ast.1	Ast.2	-0.26508	5.44037	-5.56159	2.93897e-08	9.81561e-08	7.40093
AC063944.1	Ast.1	Ast.2	-0.264927	4.38696	-3.56721	0.000367152	0.000658502	-1.46569
PLAA	Ast.1	Ast.2	-0.264853	5.1583	-5.08879	3.85414e-07	1.10002e-06	4.97092
TJAP1	Ast.1	Ast.2	-0.26485	4.68875	-4.30489	1.73103e-05	3.81216e-05	1.38914
CASP9	Ast.1	Ast.2	-0.264792	4.74631	-4.17751	3.04189e-05	6.47369e-05	0.845615
C12orf73	Ast.1	Ast.2	-0.264791	5.16852	-5.12374	3.20948e-07	9.27054e-07	5.13019
MOB1A	Ast.1	Ast.2	-0.264609	5.11567	-4.83506	1.4067e-06	3.67209e-06	3.73627
LIFR-AS1	Ast.1	Ast.2	-0.264572	4.96383	-3.76877	0.000167612	0.000318258	-0.825454
GLT8D1	Ast.1	Ast.2	-0.264551	4.55981	-4.09035	4.43489e-05	9.20263e-05	0.50642
MIR181A2HG	Ast.1	Ast.2	-0.264507	5.1135	-4.22601	2.45862e-05	5.30428e-05	0.958244
KLHL13	Ast.1	Ast.2	-0.264484	4.84734	-3.47757	0.000514085	0.000896864	-1.81269
RNPS1	Ast.1	Ast.2	0.26437	6.19447	6.44671	1.35213e-10	6.05935e-10	12.5882
TMEM203	Ast.1	Ast.2	0.264346	4.27246	3.19706	0.00140461	0.00229541	-2.67236
SLC24A4	Ast.1	Ast.2	-0.264275	5.52879	-3.76684	0.000168903	0.000320614	-0.869082
VPS13B-DT	Ast.1	Ast.2	-0.264218	5.76628	-5.89544	4.2078e-09	1.56248e-08	9.24673
RPA3	Ast.1	Ast.2	-0.264151	4.71706	-3.67312	0.000244322	0.000450592	-1.14597
ACSF3	Ast.1	Ast.2	-0.264092	4.61476	-4.18079	2.9986e-05	6.39118e-05	0.873616
MAMLD1	Ast.1	Ast.2	-0.264004	5.73342	-5.10211	3.59493e-07	1.03183e-06	4.94586
MANSC1	Ast.1	Ast.2	-0.263941	4.60366	-4.05186	5.22648e-05	0.00010721	0.343207
AC138409.3	Ast.1	Ast.2	-0.263927	4.17701	-3.44916	0.000571063	0.000987462	-1.86577
ZNF43	Ast.1	Ast.2	-0.26389	5.44151	-5.31659	1.14489e-07	3.53415e-07	6.09846
ANKDD1A	Ast.1	Ast.2	-0.263882	7.77455	-5.14654	2.84634e-07	8.27612e-07	4.85353
EMP1	Ast.1	Ast.2	-0.26387	5.30884	-2.58486	0.00979441	0.0139491	-4.51862
KHDC1	Ast.1	Ast.2	-0.263869	4.72743	-3.89088	0.000102327	0.000200925	-0.316853
ZNF573	Ast.1	Ast.2	-0.263867	5.01729	-4.66545	3.23146e-06	7.94773e-06	2.93301
ATP6V1A	Ast.1	Ast.2	0.263787	6.7851	6.36257	2.32744e-10	1.00991e-09	11.9667
LARP7	Ast.1	Ast.2	-0.263756	6.06995	-5.85821	5.25333e-09	1.92541e-08	9.00484
AC095060.1	Ast.1	Ast.2	-0.263752	4.69232	-2.91273	0.00361262	0.00552759	-3.63801
MTHFD2L	Ast.1	Ast.2	-0.263726	6.299	-5.41412	6.708e-08	2.13548e-07	6.48049
AP002370.2	Ast.1	Ast.2	-0.263547	4.26122	-3.42607	0.000621661	0.00106957	-1.94722
MIEF1	Ast.1	Ast.2	-0.263361	4.55167	-3.95726	7.77927e-05	0.000155732	-0.00764984
AC092279.1	Ast.1	Ast.2	-0.26336	4.9855	-4.70381	2.68373e-06	6.69116e-06	3.10759
AL034348.1	Ast.1	Ast.2	-0.263295	4.88922	-3.57531	0.000356022	0.000639895	-1.5168
NECTIN2	Ast.1	Ast.2	-0.263261	4.88717	-4.41132	1.06817e-05	2.43459e-05	1.81624
LIG3	Ast.1	Ast.2	-0.263249	4.43828	-3.87262	0.00011026	0.000215338	-0.336802
RPL34-AS1	Ast.1	Ast.2	-0.263181	5.3553	-4.33692	1.49863e-05	3.33209e-05	1.41612
ALAD	Ast.1	Ast.2	-0.263152	5.22274	-4.86965	1.18329e-06	3.1248e-06	3.88621
PNKD	Ast.1	Ast.2	0.263144	6.07828	5.06868	4.28011e-07	1.2137e-06	4.79268
DICER1-AS1	Ast.1	Ast.2	-0.263112	5.40392	-4.81527	1.55219e-06	4.02109e-06	3.58612
WDR45B	Ast.1	Ast.2	-0.263074	5.67757	-5.34183	9.97834e-08	3.10432e-07	6.21509
ANXA5	Ast.1	Ast.2	-0.262902	5.27994	-4.65222	3.44408e-06	8.43804e-06	2.87825
EPCAM-DT	Ast.1	Ast.2	-0.262891	4.67554	-3.59874	0.000325587	0.000588938	-1.38687
CLTC	Ast.1	Ast.2	0.26283	7.26837	7.44349	1.31594e-13	8.26884e-13	19.2261
CTSH	Ast.1	Ast.2	-0.262626	6.07971	-4.26452	2.07306e-05	4.52931e-05	1.00272
FAHD2B	Ast.1	Ast.2	-0.262615	4.51304	-3.85324	0.000119315	0.000231565	-0.420759
ATP6AP2	Ast.1	Ast.2	0.2626	6.03576	5.31235	1.17162e-07	3.6079e-07	6.0297
TTF1	Ast.1	Ast.2	-0.262582	4.7861	-4.18355	2.96271e-05	6.32104e-05	0.852323
PLIN2	Ast.1	Ast.2	-0.262552	4.79058	-3.91558	9.24498e-05	0.000183114	-0.215601
PHEX	Ast.1	Ast.2	-0.262522	4.57991	-3.80854	0.000142947	0.00027396	-0.61243
LINS1	Ast.1	Ast.2	-0.262411	5.09764	-4.50801	6.82634e-06	1.60268e-05	2.19775
CEP57L1	Ast.1	Ast.2	-0.262387	5.33893	-5.34423	9.84839e-08	3.06764e-07	6.25046
KIN	Ast.1	Ast.2	-0.262221	4.95591	-4.82925	1.44796e-06	3.77282e-06	3.70631
THUMPD2	Ast.1	Ast.2	-0.262204	5.44297	-5.48539	4.51324e-08	1.47103e-07	6.99739
NEK5	Ast.1	Ast.2	-0.2622	4.43887	-2.95157	0.00318921	0.00492477	-3.49898
LHFPL3	Ast.1	Ast.2	0.262187	4.0414	2.87895	0.00402175	0.00610658	-3.59936
POLR2J3	Ast.1	Ast.2	-0.26218	6.28828	-5.00054	6.08784e-07	1.68756e-06	4.3506
CLPB	Ast.1	Ast.2	-0.262102	5.22187	-4.77412	1.90251e-06	4.86556e-06	3.43728
USPL1	Ast.1	Ast.2	-0.262048	5.23946	-4.94621	8.03754e-07	2.18936e-06	4.23714
HDX	Ast.1	Ast.2	-0.262003	4.7435	-4.0546	5.16591e-05	0.000106036	0.341287
STK35	Ast.1	Ast.2	-0.262002	4.88027	-4.49277	7.32969e-06	1.71264e-05	2.16924
DOK5	Ast.1	Ast.2	-0.261996	7.04706	-5.902	4.04593e-09	1.50721e-08	9.09608
LINC01182	Ast.1	Ast.2	-0.261921	5.27969	-3.23634	0.00122557	0.00202111	-2.73876
HEXB	Ast.1	Ast.2	-0.26192	4.6172	-4.11218	4.038e-05	8.44937e-05	0.59284
DGCR6L	Ast.1	Ast.2	0.261911	4.30968	3.23178	0.0012452	0.00205188	-2.55019
AC020907.1	Ast.1	Ast.2	-0.261757	4.19319	-3.07969	0.00209327	0.00333152	-3.05809
AC006355.2	Ast.1	Ast.2	-0.261712	4.70266	-3.68442	0.000233784	0.000432789	-1.10962
ARMC10	Ast.1	Ast.2	-0.261705	5.063	-4.8731	1.163e-06	3.07443e-06	3.92509
TRIM26	Ast.1	Ast.2	-0.261634	5.00107	-4.47332	8.02423e-06	1.86159e-05	2.08676
HLA-C	Ast.1	Ast.2	-0.261599	5.03153	-3.22539	0.00127321	0.00209452	-2.68602
EAF1	Ast.1	Ast.2	-0.26158	4.35417	-3.50922	0.000456865	0.000803874	-1.64528
C21orf62	Ast.1	Ast.2	-0.26155	4.48877	-3.30444	0.000964266	0.00161426	-2.36696
IRS1	Ast.1	Ast.2	-0.261548	4.73676	-3.82403	0.000134296	0.000258432	-0.555347
PTPN23	Ast.1	Ast.2	-0.261542	4.83515	-4.32711	1.5664e-05	3.47368e-05	1.46754
ZFP82	Ast.1	Ast.2	-0.26143	5.02818	-4.55863	5.38095e-06	1.28012e-05	2.44669
KIAA1143	Ast.1	Ast.2	-0.261367	4.41966	-3.69708	0.000222489	0.00041399	-0.982882
BRPF3	Ast.1	Ast.2	-0.261328	4.39247	-3.70469	0.000215949	0.000402703	-0.954144
OTULIN	Ast.1	Ast.2	-0.261296	5.03259	-4.74579	2.18657e-06	5.53519e-06	3.30775
SFT2D2	Ast.1	Ast.2	-0.261201	4.88436	-4.2409	2.30209e-05	4.99199e-05	1.09849
RNF144B	Ast.1	Ast.2	-0.260979	4.73355	-3.86607	0.000113246	0.000220696	-0.455576
EIF5B	Ast.1	Ast.2	-0.260976	5.84552	-5.63789	1.90226e-08	6.52629e-08	7.7964
SLC15A4	Ast.1	Ast.2	-0.260941	4.98253	-4.70056	2.72634e-06	6.78676e-06	3.11671
FAAP100	Ast.1	Ast.2	-0.260934	4.06676	-3.13528	0.00173562	0.00279272	-2.85844
MFN2	Ast.1	Ast.2	0.260933	5.25757	4.62015	4.01686e-06	9.73445e-06	2.73861
PEX26	Ast.1	Ast.2	-0.260851	4.77877	-4.22261	2.49583e-05	5.37816e-05	1.04299
KCTD9	Ast.1	Ast.2	-0.26084	5.09341	-4.8493	1.31016e-06	3.43986e-06	3.79839
AC087286.2	Ast.1	Ast.2	-0.260782	4.28214	-2.89208	0.00385795	0.00587609	-3.62871
TMEM256	Ast.1	Ast.2	-0.260764	4.27697	-3.26195	0.00112045	0.00185835	-2.47236
TMEM205	Ast.1	Ast.2	-0.260709	5.49854	-4.74972	2.14483e-06	5.44253e-06	3.27874
AC005037.1	Ast.1	Ast.2	-0.260684	4.75287	-3.91462	9.28168e-05	0.000183813	-0.245134
ATG101	Ast.1	Ast.2	0.260636	3.92685	2.73472	0.00628468	0.00925099	-3.9814
MITF	Ast.1	Ast.2	-0.260619	5.71326	-4.95825	7.55948e-07	2.06578e-06	4.22738
SNHG22	Ast.1	Ast.2	-0.260597	5.34075	-5.02542	5.35567e-07	1.49799e-06	4.60342
AC007384.1	Ast.1	Ast.2	-0.2604	4.77931	-3.28626	0.00102844	0.0017147	-2.49345
LUC7L	Ast.1	Ast.2	-0.260227	6.18317	-5.49466	4.28503e-08	1.40095e-07	6.95156
SEC23IP	Ast.1	Ast.2	-0.259972	5.52349	-5.44872	5.53724e-08	1.7833e-07	6.78684
AL513217.1	Ast.1	Ast.2	-0.259953	4.54195	-2.79585	0.00521337	0.00776844	-3.94457
AC006994.2	Ast.1	Ast.2	-0.259885	4.54706	-3.60783	0.000314447	0.000570111	-1.3444
AIMP1	Ast.1	Ast.2	-0.25987	5.26016	-4.88332	1.10476e-06	2.93632e-06	3.94733
LATS2	Ast.1	Ast.2	-0.259853	5.19517	-4.86105	1.23541e-06	3.25568e-06	3.83806
TAB3	Ast.1	Ast.2	-0.259849	5.08638	-4.65146	3.4568e-06	8.46569e-06	2.8763
TCTA	Ast.1	Ast.2	-0.259839	4.54938	-3.92727	8.80964e-05	0.000174955	-0.139585
PPP1R26	Ast.1	Ast.2	-0.259822	4.30177	-3.62103	0.000298901	0.000544071	-1.24871
MRPL43	Ast.1	Ast.2	-0.259745	4.63518	-3.96977	7.38426e-05	0.000148151	0.0224904
AC006001.2	Ast.1	Ast.2	-0.259712	5.22563	-4.4088	1.0806e-05	2.46116e-05	1.76122
SACS	Ast.1	Ast.2	-0.25969	6.58318	-5.24355	1.69863e-07	5.12046e-07	5.55261
PDHA1	Ast.1	Ast.2	-0.259663	4.88609	-4.36014	1.34909e-05	3.02339e-05	1.6039
AK6	Ast.1	Ast.2	-0.259655	4.78238	-4.27124	2.01192e-05	4.4018e-05	1.22996
DMAC2L	Ast.1	Ast.2	-0.259369	5.09832	-4.89894	1.02121e-06	2.72908e-06	4.02259
KLC1	Ast.1	Ast.2	0.259318	7.85501	8.43318	5.43185e-17	4.38285e-16	26.8158
RBM23	Ast.1	Ast.2	-0.259309	5.21961	-4.93475	8.51936e-07	2.31219e-06	4.20495
TGFB1	Ast.1	Ast.2	-0.259298	4.77665	-3.79451	0.000151229	0.000289222	-0.686281
CTDSP1	Ast.1	Ast.2	-0.259279	4.81901	-4.26317	2.08556e-05	4.55507e-05	1.18074
DPYD	Ast.1	Ast.2	0.259262	5.72299	4.32812	1.5593e-05	3.45972e-05	1.39014
DAAM2	Ast.1	Ast.2	-0.259244	7.2166	-5.52297	3.65516e-08	1.20587e-07	6.94901
AC025682.1	Ast.1	Ast.2	-0.259162	5.37143	-5.12449	3.19688e-07	9.23625e-07	5.09792
CIAO3	Ast.1	Ast.2	-0.259121	4.59311	-3.93104	8.67315e-05	0.000172379	-0.132992
RAB29	Ast.1	Ast.2	-0.259092	5.0272	-4.31003	1.69151e-05	3.73224e-05	1.37152
ZNF804B	Ast.1	Ast.2	0.259037	6.30905	2.95182	0.00318665	0.00492201	-3.69668
AL024508.1	Ast.1	Ast.2	-0.258877	4.38946	-3.1072	0.00190856	0.00305514	-3.00748
DPYSL2	Ast.1	Ast.2	-0.258782	9.29065	-6.88614	7.12273e-12	3.69893e-11	15.0088
ADPGK	Ast.1	Ast.2	-0.258771	5.03275	-4.70852	2.62286e-06	6.55355e-06	3.14163
PLBD2	Ast.1	Ast.2	-0.25865	5.18517	-4.74916	2.15074e-06	5.45534e-06	3.31159
GPC6	Ast.1	Ast.2	-0.258419	5.69712	-2.99219	0.00279524	0.00435661	-3.42094
LCORL	Ast.1	Ast.2	-0.258406	6.4847	-5.56025	2.96125e-08	9.88223e-08	7.2381
SLC35B3	Ast.1	Ast.2	-0.258325	5.32948	-4.78589	1.79521e-06	4.6059e-06	3.44379
NOP58	Ast.1	Ast.2	-0.258262	5.3775	-5.06291	4.41039e-07	1.24925e-06	4.81325
CCNYL1	Ast.1	Ast.2	-0.25823	5.19572	-4.83445	1.41097e-06	3.68247e-06	3.71183
AL391840.3	Ast.1	Ast.2	-0.258127	4.89671	-4.14149	3.55787e-05	7.50646e-05	0.650096
PTGR2	Ast.1	Ast.2	-0.258118	4.95787	-4.60596	4.29838e-06	1.03831e-05	2.67867
AC026341.1	Ast.1	Ast.2	-0.258098	4.55195	-3.38652	0.000718116	0.00122574	-2.09887
OSTF1	Ast.1	Ast.2	-0.258086	4.84149	-3.8028	0.000146281	0.000280096	-0.6264
GSTK1	Ast.1	Ast.2	-0.258084	5.25461	-4.85582	1.26818e-06	3.33901e-06	3.80303
ALG6	Ast.1	Ast.2	-0.257841	4.86534	-4.38705	1.19359e-05	2.6982e-05	1.69451
MRI1	Ast.1	Ast.2	-0.257756	4.75871	-4.11362	4.01305e-05	8.40132e-05	0.575113
TVP23B	Ast.1	Ast.2	-0.25771	4.41397	-3.82173	0.000135551	0.00026061	-0.553018
CDO1	Ast.1	Ast.2	-0.25766	4.19805	-3.26977	0.00109006	0.00181008	-2.44478
C2orf72	Ast.1	Ast.2	-0.257629	6.9041	-4.93414	8.54598e-07	2.31793e-06	3.91319
AP000962.1	Ast.1	Ast.2	-0.257628	4.22015	-2.94767	0.00322959	0.00498288	-3.48264
GAS2	Ast.1	Ast.2	-0.257592	5.49148	-4.5469	5.68711e-06	1.34866e-05	2.29838
DOCK4-AS1	Ast.1	Ast.2	-0.25758	4.18141	-2.78348	0.0054159	0.00804854	-3.93801
WWC3	Ast.1	Ast.2	-0.25753	5.55508	-5.65159	1.75831e-08	6.05202e-08	7.89081
CNOT9	Ast.1	Ast.2	-0.257471	5.09607	-4.95207	7.80124e-07	2.1291e-06	4.30083
OARD1	Ast.1	Ast.2	-0.25738	5.61285	-5.04102	4.94088e-07	1.38746e-06	4.6438
ADAMTS16	Ast.1	Ast.2	-0.257328	3.99862	-2.86759	0.00416855	0.00630838	-3.66842
HPS1	Ast.1	Ast.2	-0.257294	4.91594	-4.31188	1.67755e-05	3.70401e-05	1.38444
KMT5A	Ast.1	Ast.2	-0.25725	5.19912	-4.80755	1.61279e-06	4.16564e-06	3.58921
ADAL	Ast.1	Ast.2	-0.257234	5.43305	-5.21483	1.98093e-07	5.91953e-07	5.54894
OLFM2	Ast.1	Ast.2	-0.257212	7.02541	-5.20806	2.05378e-07	6.1214e-07	5.2787
TXNL4A	Ast.1	Ast.2	0.25721	5.43565	4.68426	2.95071e-06	7.29674e-06	3.01893
DPYSL3	Ast.1	Ast.2	-0.257168	6.35323	-4.7459	2.18538e-06	5.53328e-06	3.19343
PUS10	Ast.1	Ast.2	-0.257143	5.16526	-4.57942	4.87666e-06	1.16823e-05	2.51306
SMARCAL1	Ast.1	Ast.2	-0.257137	5.38869	-5.21379	1.99195e-07	5.95105e-07	5.56467
SIPA1L3	Ast.1	Ast.2	-0.257129	6.23083	-5.9346	3.32713e-09	1.25339e-08	9.41943
CEP97	Ast.1	Ast.2	-0.257071	5.26085	-5.06099	4.4548e-07	1.26071e-06	4.81652
CYP20A1	Ast.1	Ast.2	-0.257067	5.66724	-5.31622	1.14723e-07	3.54053e-07	6.06908
SAMD9L	Ast.1	Ast.2	-0.257032	4.7512	-3.22664	0.00126768	0.0020865	-2.64077
TNKS1BP1	Ast.1	Ast.2	-0.257016	4.95552	-4.32534	1.57895e-05	3.49845e-05	1.45531
NOSIP	Ast.1	Ast.2	-0.25691	4.85473	-4.3936	1.15844e-05	2.62668e-05	1.74755
RUNX1	Ast.1	Ast.2	-0.256899	4.26242	-2.75336	0.0059387	0.00877625	-3.99586
AC107223.1	Ast.1	Ast.2	0.256878	5.61677	3.94914	8.04647e-05	0.000160828	-0.194557
CEP152	Ast.1	Ast.2	-0.256772	4.99197	-4.00399	6.39834e-05	0.000129473	0.094265
TCP11L2	Ast.1	Ast.2	-0.256717	4.9444	-4.08077	4.6206e-05	9.55836e-05	0.404813
ABHD14A	Ast.1	Ast.2	0.256689	4.66921	3.51748	0.000442952	0.000781233	-1.65275
ERVMER61-1	Ast.1	Ast.2	-0.256534	4.14765	-2.69882	0.0070024	0.0102188	-4.17366
GPR108	Ast.1	Ast.2	-0.25652	4.67233	-3.95327	7.90953e-05	0.000158191	-0.0477637
XXYLT1	Ast.1	Ast.2	-0.256517	5.17275	-4.69738	2.76882e-06	6.88578e-06	3.06368
TRIM56	Ast.1	Ast.2	-0.256398	4.86656	-4.00662	6.32812e-05	0.000128216	0.14595
ASIC1	Ast.1	Ast.2	-0.256304	4.67716	-3.56786	0.000366257	0.00065699	-1.51436
ZNF155	Ast.1	Ast.2	-0.256236	5.11905	-4.57651	4.9445e-06	1.1827e-05	2.51967
TLR4	Ast.1	Ast.2	-0.256214	6.79328	-5.81711	6.70158e-09	2.42615e-08	8.62843
COG1	Ast.1	Ast.2	-0.256078	4.73084	-4.15282	3.38713e-05	7.16884e-05	0.73919
ECT2L	Ast.1	Ast.2	-0.256075	4.30359	-3.0416	0.00237619	0.00375036	-3.19466
PELI1	Ast.1	Ast.2	-0.255937	4.00361	-2.91335	0.0036055	0.00551802	-3.49954
SEPTIN7-AS1	Ast.1	Ast.2	-0.255794	5.02383	-4.25214	2.19025e-05	4.77144e-05	1.10089
MCRS1	Ast.1	Ast.2	-0.255784	4.39436	-3.64801	0.000269347	0.000494237	-1.1624
UBTD1	Ast.1	Ast.2	-0.255668	5.34362	-4.97813	6.82943e-07	1.87758e-06	4.37601
DNASE2	Ast.1	Ast.2	-0.25562	4.43818	-3.53949	0.000407755	0.000724076	-1.56956
DNAJC3	Ast.1	Ast.2	-0.255297	6.51786	-6.35168	2.4956e-10	1.076e-09	11.8992
SDHAF2	Ast.1	Ast.2	-0.255228	5.1854	-4.72018	2.47811e-06	6.21873e-06	3.18039
AC024558.2	Ast.1	Ast.2	-0.255206	4.61238	-3.70636	0.000214543	0.000400728	-0.995827
VEGFA	Ast.1	Ast.2	-0.255196	6.4402	-3.03018	0.00246757	0.00388013	-3.52298
ADAM15	Ast.1	Ast.2	-0.255181	4.45678	-3.50324	0.000467206	0.000821162	-1.6857
UTP20	Ast.1	Ast.2	-0.255148	5.10125	-4.64378	3.58668e-06	8.75703e-06	2.82542
DONSON	Ast.1	Ast.2	-0.255121	4.81441	-4.24295	2.28131e-05	4.95453e-05	1.10029
PROSER1	Ast.1	Ast.2	-0.255065	4.58482	-4.01879	6.01185e-05	0.000122197	0.214153
AIFM2	Ast.1	Ast.2	-0.254996	4.23633	-3.48981	0.000491207	0.000859308	-1.71491
AFAP1	Ast.1	Ast.2	-0.254983	4.34442	-3.14769	0.00166382	0.00268738	-2.83245
CHKB-DT	Ast.1	Ast.2	-0.254965	4.65064	-3.75352	0.00017809	0.000336895	-0.828846
PPWD1	Ast.1	Ast.2	-0.254928	5.65874	-5.39576	7.4234e-08	2.34794e-07	6.47544
SNTB1	Ast.1	Ast.2	-0.254861	6.0299	-4.14951	3.43621e-05	7.26424e-05	0.58983
MVP	Ast.1	Ast.2	-0.254857	4.92209	-3.8702	0.000111355	0.00021731	-0.386625
FAM120C	Ast.1	Ast.2	-0.254835	5.39188	-5.00496	5.95123e-07	1.65185e-06	4.51983
PAXIP1	Ast.1	Ast.2	-0.254681	5.07772	-4.69236	2.83714e-06	7.03917e-06	3.05475
FAM221A	Ast.1	Ast.2	-0.254614	5.00344	-4.45884	8.58122e-06	1.98249e-05	2.00203
RPAIN	Ast.1	Ast.2	-0.254604	5.36978	-4.82233	1.4987e-06	3.89386e-06	3.64248
AL442003.1	Ast.1	Ast.2	-0.254602	3.76997	-2.48548	0.0129985	0.0181247	-4.66141
ARL5B	Ast.1	Ast.2	-0.254581	4.76967	-4.03418	5.63345e-05	0.00011491	0.265277
CLHC1	Ast.1	Ast.2	-0.254525	5.79452	-5.26341	1.52665e-07	4.62615e-07	5.74478
ARAP1	Ast.1	Ast.2	-0.254492	5.34809	-4.84509	1.33801e-06	3.50286e-06	3.73755
WRNIP1	Ast.1	Ast.2	-0.254384	5.02432	-4.69329	2.82426e-06	7.01268e-06	3.07402
TMEM185A	Ast.1	Ast.2	-0.254331	4.39549	-3.73768	0.000189629	0.000357447	-0.846149
FBXW8	Ast.1	Ast.2	-0.254316	5.45311	-5.21743	1.95365e-07	5.84625e-07	5.57911
ADORA2B	Ast.1	Ast.2	-0.254291	5.45683	-4.76488	1.991e-06	5.07547e-06	3.31742
C16orf89	Ast.1	Ast.2	-0.254214	5.17976	-4.53726	5.95127e-06	1.40894e-05	2.31872
LINC01089	Ast.1	Ast.2	-0.254197	5.14445	-4.36552	1.31654e-05	2.9567e-05	1.55972
FBXO17	Ast.1	Ast.2	-0.25417	4.91881	-4.1458	3.492e-05	7.37852e-05	0.695923
UACA	Ast.1	Ast.2	-0.254052	5.2745	-4.23551	2.35763e-05	5.10371e-05	1.01674
SUGP1	Ast.1	Ast.2	-0.254052	4.77654	-4.06967	4.84482e-05	9.98322e-05	0.405049
AC023424.3	Ast.1	Ast.2	-0.254046	4.96076	-3.30774	0.000952999	0.00159771	-2.4456
AC007038.1	Ast.1	Ast.2	-0.254044	5.29782	-4.79915	1.68127e-06	4.3293e-06	3.51124
BCAS4	Ast.1	Ast.2	-0.254028	4.88764	-4.1677	3.17492e-05	6.73426e-05	0.796106
ZFHX2-AS1	Ast.1	Ast.2	-0.254002	4.92591	-4.0721	4.7948e-05	9.89136e-05	0.365311
DACT3	Ast.1	Ast.2	-0.253937	4.79853	-3.85408	0.000118908	0.000230846	-0.438248
HSPA4	Ast.1	Ast.2	-0.253892	5.69239	-4.80227	1.65555e-06	4.26739e-06	3.5188
RRM2B	Ast.1	Ast.2	-0.253766	5.10426	-4.29492	1.81007e-05	3.97934e-05	1.30678
OSGIN2	Ast.1	Ast.2	-0.253733	5.60253	-4.44488	9.15358e-06	2.10744e-05	1.90857
TMEM241	Ast.1	Ast.2	0.253726	7.59833	4.00471	6.37899e-05	0.000129123	-0.329697
IFFO1	Ast.1	Ast.2	-0.253656	4.95004	-4.12396	3.83811e-05	8.05763e-05	0.598539
STX5	Ast.1	Ast.2	-0.253628	5.1076	-4.65282	3.43412e-06	8.41524e-06	2.88277
HEY1	Ast.1	Ast.2	-0.253621	4.48003	-3.25601	0.00114404	0.00189501	-2.49795
ACAD9	Ast.1	Ast.2	-0.25353	5.0313	-4.56195	5.29721e-06	1.26114e-05	2.47661
ASB7	Ast.1	Ast.2	-0.253527	5.07197	-4.73131	2.34707e-06	5.90893e-06	3.23084
MFSD11	Ast.1	Ast.2	-0.253496	6.03457	-5.42328	6.3766e-08	2.03456e-07	6.57193
CZIB	Ast.1	Ast.2	-0.253434	4.88152	-4.23805	2.33134e-05	5.05283e-05	1.07819
NCBP3	Ast.1	Ast.2	-0.253291	5.50311	-5.40393	7.0963e-08	2.25064e-07	6.54455
IWS1	Ast.1	Ast.2	-0.253158	6.24307	-6.16303	8.21751e-10	3.34219e-09	10.7781
MT1X	Ast.1	Ast.2	0.253081	7.39601	3.41613	0.000644688	0.00110739	-2.35703
ERLIN1	Ast.1	Ast.2	-0.253022	4.778	-4.30817	1.70572e-05	3.76229e-05	1.38113
LAMP1	Ast.1	Ast.2	0.252978	6.46279	5.43023	6.13586e-08	1.96168e-07	6.58253
CASP7	Ast.1	Ast.2	-0.252837	5.5582	-4.76024	2.03697e-06	5.18294e-06	3.30616
EME2	Ast.1	Ast.2	-0.252652	3.97891	-3.01235	0.00261667	0.00409636	-3.21999
NXF1	Ast.1	Ast.2	-0.252646	4.49367	-3.63951	0.000278348	0.00050965	-1.21446
UBE2S	Ast.1	Ast.2	0.252596	4.04387	2.712	0.00673086	0.00985756	-4.05879
C1orf112	Ast.1	Ast.2	-0.252557	4.46128	-3.61891	0.000301348	0.000547976	-1.29976
TRIM27	Ast.1	Ast.2	-0.252548	4.77611	-4.20094	2.74537e-05	5.88004e-05	0.94397
PDCD10	Ast.1	Ast.2	-0.252522	5.60007	-5.57414	2.73699e-08	9.21362e-08	7.46263
AC015813.1	Ast.1	Ast.2	-0.252481	4.83098	-3.80984	0.000142199	0.000272649	-0.631961
AC007262.2	Ast.1	Ast.2	-0.252455	5.93571	-3.54968	0.000392374	0.000699791	-1.75044
ZNF727	Ast.1	Ast.2	-0.252417	4.49597	-3.24926	0.00117143	0.00193735	-2.5592
MAP4K2	Ast.1	Ast.2	-0.252407	4.6899	-3.8546	0.000118659	0.000230398	-0.4174
PDE1C	Ast.1	Ast.2	0.252289	4.82444	3.10841	0.00190082	0.00304313	-2.97454
FLNB	Ast.1	Ast.2	-0.252141	4.21171	-3.10365	0.00193155	0.00309039	-2.96696
CSK	Ast.1	Ast.2	-0.252047	4.62585	-3.89555	0.000100385	0.00019754	-0.279823
MYRIP	Ast.1	Ast.2	0.251952	6.02926	4.39662	1.14255e-05	2.59342e-05	1.63113
ZNRF1	Ast.1	Ast.2	-0.251925	5.62354	-4.93527	8.4971e-07	2.30664e-06	4.14809
DUSP11	Ast.1	Ast.2	-0.251917	4.58213	-4.01013	6.23525e-05	0.000126455	0.180002
AIDA	Ast.1	Ast.2	-0.251855	5.09228	-4.62578	3.91005e-06	9.49371e-06	2.75788
FAM160A2	Ast.1	Ast.2	-0.251821	4.87391	-4.15201	3.39919e-05	7.19197e-05	0.710916
GSTO2	Ast.1	Ast.2	-0.251729	4.7365	-3.81828	0.000137445	0.000264132	-0.594403
ARV1	Ast.1	Ast.2	-0.251721	4.76543	-4.20251	2.72654e-05	5.84759e-05	0.946783
SCAMP4	Ast.1	Ast.2	-0.251687	4.84334	-4.11433	4.0007e-05	8.3796e-05	0.568157
KIFC3	Ast.1	Ast.2	-0.251659	5.173	-4.18131	2.99187e-05	6.3779e-05	0.785351
TMEM220	Ast.1	Ast.2	-0.251631	5.45479	-4.51256	6.68255e-06	1.57096e-05	2.17061
FKBP14	Ast.1	Ast.2	-0.251588	4.60448	-3.88053	0.000106756	0.000208977	-0.328506
LINC01931	Ast.1	Ast.2	-0.25155	3.90261	-2.56335	0.0104211	0.0147706	-4.48278
AGBL5	Ast.1	Ast.2	-0.251453	4.80415	-3.98917	6.80902e-05	0.00013739	0.0577897
TMEM128	Ast.1	Ast.2	-0.251418	4.62111	-3.82342	0.000134627	0.000258991	-0.542281
STIMATE	Ast.1	Ast.2	-0.251401	4.82867	-4.28286	1.91037e-05	4.18899e-05	1.25991
ST6GAL1	Ast.1	Ast.2	-0.251401	5.48703	-2.88535	0.00394124	0.00599434	-3.71673
NRSN2-AS1	Ast.1	Ast.2	-0.251341	5.29393	-4.30062	1.76445e-05	3.88308e-05	1.27105
PSMD14	Ast.1	Ast.2	-0.251204	6.39977	-6.20988	6.1313e-10	2.53752e-09	11.0422
ZNF592	Ast.1	Ast.2	-0.251152	5.4433	-5.22771	1.84919e-07	5.55718e-07	5.64178
CDH26	Ast.1	Ast.2	-0.251148	5.23113	-4.09921	4.26953e-05	8.88125e-05	0.430952
PCYT1A	Ast.1	Ast.2	-0.251146	5.62764	-5.39896	7.29357e-08	2.3086e-07	6.52167
C15orf40	Ast.1	Ast.2	-0.251109	5.17769	-4.69829	2.75658e-06	6.85667e-06	3.07564
POLG	Ast.1	Ast.2	-0.251102	4.79371	-4.11197	4.04162e-05	8.45556e-05	0.576509
FAM182B	Ast.1	Ast.2	-0.251083	5.2303	-4.02944	5.74734e-05	0.000117101	0.165474
SRRT	Ast.1	Ast.2	-0.25106	5.01547	-4.35083	1.40722e-05	3.14092e-05	1.54114
CCNK	Ast.1	Ast.2	-0.251007	4.90721	-4.52426	6.32593e-06	1.49181e-05	2.31258
LRRC14	Ast.1	Ast.2	-0.250931	4.153	-3.10551	0.00191947	0.00307222	-2.94806
ZNF507	Ast.1	Ast.2	-0.250929	5.53688	-5.32063	1.12004e-07	3.46247e-07	6.11078
PPP1R35	Ast.1	Ast.2	-0.25086	4.68976	-3.67962	0.000238208	0.000440018	-1.102
SDCBP2	Ast.1	Ast.2	-0.250773	4.3095	-3.54495	0.000399449	0.000710914	-1.52276
MIR193BHG	Ast.1	Ast.2	-0.250717	4.99494	-4.45318	8.80889e-06	2.03324e-05	1.96547
ZNF568	Ast.1	Ast.2	-0.250698	5.45136	-5.06518	4.35879e-07	1.23519e-06	4.80721
AL136962.1	Ast.1	Ast.2	-0.250697	4.0758	-2.38832	0.0169947	0.0232832	-4.95146
MAF	Ast.1	Ast.2	-0.25066	5.66874	-4.4881	7.49108e-06	1.7465e-05	2.0558
YKT6	Ast.1	Ast.2	-0.250571	4.66408	-3.93164	8.65159e-05	0.000172004	-0.118045
METTL24	Ast.1	Ast.2	-0.250567	5.24676	-4.24519	2.25874e-05	4.90887e-05	1.03142
CHMP2A	Ast.1	Ast.2	0.250527	4.6864	3.44779	0.000573951	0.00099232	-1.8778
ST6GAL2	Ast.1	Ast.2	-0.250518	4.92715	-3.31848	0.000917246	0.00154204	-2.3872
DDRGK1	Ast.1	Ast.2	-0.25048	5.29092	-4.03128	5.70285e-05	0.000116269	0.1752
GABPB1-IT1	Ast.1	Ast.2	-0.250479	4.65719	-4.00482	6.37608e-05	0.000129085	0.155096
SUSD1	Ast.1	Ast.2	-0.250465	3.83083	-2.72651	0.00644272	0.00947047	-4.01676
SEC24A	Ast.1	Ast.2	-0.250461	5.26377	-4.88455	1.09796e-06	2.92071e-06	3.94669
LINC00609	Ast.1	Ast.2	-0.250437	6.16378	-2.80982	0.00499303	0.00745759	-4.04839
AL353151.2	Ast.1	Ast.2	-0.25039	4.83341	-3.53937	0.000407942	0.000724205	-1.63727
GTPBP3	Ast.1	Ast.2	-0.250354	4.74008	-3.90634	9.60316e-05	0.000189736	-0.25602
BRAP	Ast.1	Ast.2	-0.250296	5.04561	-4.64357	3.59035e-06	8.76432e-06	2.82938
AC016907.2	Ast.1	Ast.2	-0.250277	4.98438	-3.8571	0.000117456	0.00022827	-0.492736
ALKBH3	Ast.1	Ast.2	-0.250173	4.86543	-4.23748	2.33717e-05	5.06373e-05	1.06718
INTS6L	Ast.1	Ast.2	-0.250144	5.3587	-4.61774	4.06337e-06	9.83779e-06	2.66808
TOPBP1	Ast.1	Ast.2	-0.250129	4.91171	-4.37615	1.25443e-05	2.82518e-05	1.66414
ZNF316	Ast.1	Ast.2	-0.250038	4.52136	-3.49525	0.000481344	0.000844028	-1.71575
USP28	Ast.1	Ast.2	-0.250038	5.24253	-4.80752	1.61298e-06	4.16564e-06	3.57212
MT-CO1	Ast.1	Ast.3	-2.37194	10.0655	-56.8308	0	0	1049.16
MT-CO2	Ast.1	Ast.3	-2.33942	10.3191	-57.276	0	0	1060.6
MT-ATP6	Ast.1	Ast.3	-2.30678	10.3514	-54.4491	0	0	987.881
MT-ND3	Ast.1	Ast.3	-2.27401	10.5083	-57.5835	0	0	1068.49
MT-ND2	Ast.1	Ast.3	-2.25766	9.95817	-52.5129	0	0	937.946
MT-CYB	Ast.1	Ast.3	-2.25613	9.26858	-52.0683	0	0	926.458
MT-CO3	Ast.1	Ast.3	-2.25366	10.5848	-61.9895	0	0	1180.96
MT-ND1	Ast.1	Ast.3	-2.23252	9.88989	-50.3261	0	0	881.52
MT-ND5	Ast.1	Ast.3	-2.21557	7.90087	-48.4195	0	0	832.297
MT-ND4	Ast.1	Ast.3	-2.16681	9.93722	-52.1544	0	0	928.696
MT-ATP8	Ast.1	Ast.3	-2.15608	7.11211	-39.1699	1.79325e-265	1.52044e-262	597.372
DDN	Ast.1	Ast.3	-2.14057	4.5328	-30.8293	9.16389e-179	2.91366e-176	397.949
MT-ND4L	Ast.1	Ast.3	-2.12313	7.16827	-42.5687	1.43121e-302	1.40017e-299	682.652
MTRNR2L8	Ast.1	Ast.3	-2.10871	4.16978	-25.0883	7.0025e-125	9.78657e-123	274.275
MTRNR2L12	Ast.1	Ast.3	-1.97299	4.96068	-30.0881	1.75025e-171	5.17668e-169	381.285
AGAP2	Ast.1	Ast.3	-1.92785	4.65698	-27.7503	4.11042e-149	1.00531e-146	329.918
KIF5A	Ast.1	Ast.3	-1.91007	6.55609	-34.2504	2.20848e-213	1.04027e-210	477.624
CAMK2A	Ast.1	Ast.3	-1.90569	6.70347	-37.4463	5.73306e-247	3.47205e-244	554.818
MAP1A	Ast.1	Ast.3	-1.89912	6.83135	-43.5415	2.63465e-313	3.04613e-310	707.303
RIMS4	Ast.1	Ast.3	-1.84562	3.9081	-23.1786	1.97628e-108	1.90411e-106	236.539
HCN2	Ast.1	Ast.3	-1.83922	4.11246	-25.6609	5.67887e-130	8.91653e-128	285.946
MT-ND6	Ast.1	Ast.3	-1.72613	5.0443	-25.077	8.80256e-125	1.21686e-122	274.093
CPLX2	Ast.1	Ast.3	-1.66968	5.80959	-27.3838	1.07792e-145	2.36361e-143	322.105
JPH4	Ast.1	Ast.3	-1.66823	5.14864	-26.1192	4.27582e-134	7.06231e-132	295.471
FBXL16	Ast.1	Ast.3	-1.65768	5.57299	-26.8328	1.33299e-140	2.53028e-138	310.412
MBP	Ast.1	Ast.3	-1.64272	7.12079	-33.3373	5.41779e-204	2.29678e-201	456.051
DUSP8	Ast.1	Ast.3	-1.6382	4.55111	-24.3963	7.97583e-119	9.48006e-117	260.412
JPH3	Ast.1	Ast.3	-1.63758	4.74351	-25.2491	2.64604e-126	3.78117e-124	277.58
FBXO41	Ast.1	Ast.3	-1.63009	4.38832	-24.2653	1.08666e-117	1.25638e-115	257.804
MAP1B	Ast.1	Ast.3	-1.61729	8.01866	-38.3871	4.87134e-257	3.64433e-254	578.004
CBX6	Ast.1	Ast.3	-1.59314	5.86969	-38.7426	7.30537e-261	5.80686e-258	586.656
SYNPO	Ast.1	Ast.3	-1.58968	5.03265	-24.4406	3.28722e-119	4.05891e-117	261.305
PDXP	Ast.1	Ast.3	-1.58702	5.15437	-25.8409	1.38197e-131	2.2248e-129	289.711
IDS	Ast.1	Ast.3	-1.57635	8.17561	-36.3116	6.3238e-235	3.49679e-232	527.155
PDZD4	Ast.1	Ast.3	-1.56827	5.4764	-29.2293	3.71598e-163	1.05022e-160	362.196
PACSIN1	Ast.1	Ast.3	-1.55469	5.09661	-23.1377	4.36079e-108	4.10819e-106	235.78
IQSEC3	Ast.1	Ast.3	-1.55096	4.12556	-20.988	1.22257e-90	7.77435e-89	195.773
CPLX1	Ast.1	Ast.3	-1.5508	5.46806	-25.4681	2.99644e-128	4.59141e-126	282.053
BCAS1	Ast.1	Ast.3	-1.52863	4.57624	-26.9238	1.94274e-141	3.80119e-139	312.291
PRKCB	Ast.1	Ast.3	-1.52815	6.29471	-26.8877	4.16698e-141	8.02965e-139	311.561
MAP2	Ast.1	Ast.3	-1.49929	8.06797	-42.2437	5.38299e-299	4.89006e-296	674.48
PPP1R9B	Ast.1	Ast.3	-1.48121	4.6502	-24.7418	7.7803e-122	1.0201e-119	267.321
RPSA	Ast.1	Ast.3	-1.48112	6.27993	-33.2109	1.06051e-202	4.21486e-200	453.065
KCNN1	Ast.1	Ast.3	-1.48032	4.40291	-24.9322	1.66011e-123	2.27025e-121	271.143
EEF2	Ast.1	Ast.3	-1.47323	6.55351	-37.5983	1.36849e-248	9.16023e-246	558.526
PPP1R16B	Ast.1	Ast.3	-1.47261	4.68363	-25.4481	4.50984e-128	6.82811e-126	281.633
CAMK2N1	Ast.1	Ast.3	-1.45933	7.4013	-30.6819	2.61168e-177	8.10132e-175	394.717
KCNJ4	Ast.1	Ast.3	-1.44661	4.20768	-19.3749	2.39676e-78	1.0584e-76	167.602
PGM2L1	Ast.1	Ast.3	-1.44241	5.24285	-21.281	6.00427e-93	4.01907e-91	201.042
RIMS3	Ast.1	Ast.3	-1.44016	5.27089	-21.7126	2.17631e-96	1.61862e-94	208.931
CREG2	Ast.1	Ast.3	-1.43853	5.70942	-20.6705	3.65512e-88	2.20312e-86	190.033
RGS4	Ast.1	Ast.3	-1.43726	5.73988	-21.0686	2.84642e-91	1.82832e-89	197.165
KCNAB2	Ast.1	Ast.3	-1.42713	5.38221	-23.8998	1.51937e-114	1.69503e-112	250.595
PCSK1N	Ast.1	Ast.3	-1.41521	6.3599	-23.7278	4.47013e-113	4.90096e-111	247.183
SOWAHA	Ast.1	Ast.3	-1.40891	4.34151	-20.135	4.74758e-84	2.54767e-82	180.67
ADAP1	Ast.1	Ast.3	-1.39882	4.66742	-21.5807	2.47932e-95	1.81218e-93	206.529
KCNA1	Ast.1	Ast.3	-1.39454	3.94156	-17.4045	2.40952e-64	7.01242e-63	135.541
CDK5R1	Ast.1	Ast.3	-1.39148	4.993	-21.2351	1.38759e-92	9.23946e-91	200.215
CELF3	Ast.1	Ast.3	-1.39101	3.99883	-17.4636	9.52169e-65	2.8162e-63	136.464
TLE5	Ast.1	Ast.3	-1.3836	6.62331	-34.7522	1.38798e-218	7.35515e-216	489.577
KIF5C	Ast.1	Ast.3	-1.37785	6.50405	-33.2563	3.64942e-203	1.49721e-200	454.133
CNIH2	Ast.1	Ast.3	-1.37744	4.32981	-18.4847	7.056e-72	2.57869e-70	152.776
SMIM10L2B	Ast.1	Ast.3	-1.37255	3.91328	-17.1432	1.41566e-62	3.957e-61	131.495
EGR3	Ast.1	Ast.3	-1.36705	3.85621	-15.8941	2.032e-54	4.61481e-53	112.832
C1orf115	Ast.1	Ast.3	-1.36592	4.5938	-19.0918	2.8969e-76	1.18465e-74	162.812
TUBA1B	Ast.1	Ast.3	-1.36177	7.97477	-25.3528	3.17692e-127	4.64415e-125	279.578
PSD	Ast.1	Ast.3	-1.36098	5.7008	-22.771	4.97713e-105	4.39577e-103	228.744
MTURN	Ast.1	Ast.3	-1.36094	6.61151	-28.1015	2.06445e-152	5.14817e-150	337.527
ENC1	Ast.1	Ast.3	-1.35975	6.38316	-20.0811	1.22055e-83	6.36188e-82	179.602
SCRT1	Ast.1	Ast.3	-1.35916	4.23081	-18.1584	1.44846e-69	4.93875e-68	147.484
UNC13C	Ast.1	Ast.3	-1.35605	4.44008	-18.9849	1.74693e-75	7.03082e-74	161.035
TPPP	Ast.1	Ast.3	-1.35505	5.44418	-22.2945	4.18471e-101	3.45592e-99	219.748
NEFL	Ast.1	Ast.3	-1.35047	6.44529	-20.4385	2.26566e-86	1.33401e-84	185.865
NORAD	Ast.1	Ast.3	-1.34749	7.0742	-31.8219	1.20817e-188	4.15283e-186	420.775
SYT13	Ast.1	Ast.3	-1.34551	4.67423	-18.9155	5.57672e-75	2.2164e-73	159.864
CAMK2N2	Ast.1	Ast.3	-1.3446	4.06881	-17.6642	4.01075e-66	1.2321e-64	139.606
NEURL1	Ast.1	Ast.3	-1.34388	4.4058	-18.4426	1.40674e-71	5.1117e-70	152.087
NEFM	Ast.1	Ast.3	-1.33744	5.57109	-20.0409	2.463e-83	1.27335e-81	178.965
SLITRK4	Ast.1	Ast.3	-1.33548	4.42971	-18.1389	1.98932e-69	6.74672e-68	147.157
HTR2A	Ast.1	Ast.3	-1.335	4.21303	-16.7533	5.6304e-60	1.48872e-58	125.528
AC105402.3	Ast.1	Ast.3	-1.32893	4.5412	-11.7335	4.90723e-31	4.37046e-30	59.3368
SLC38A1	Ast.1	Ast.3	-1.31874	5.68244	-21.9675	1.91568e-98	1.50393e-96	213.661
LINC00632	Ast.1	Ast.3	-1.31423	6.80949	-19.9455	1.29973e-82	6.53358e-81	177.222
SHC3	Ast.1	Ast.3	-1.31234	5.57803	-31.8429	7.44369e-189	2.62969e-186	421.221
PITPNM3	Ast.1	Ast.3	-1.30968	4.10373	-18.1379	2.01899e-69	6.81101e-68	147.162
DIRAS2	Ast.1	Ast.3	-1.30564	4.91266	-18.3117	1.19912e-70	4.23621e-69	149.918
NCS1	Ast.1	Ast.3	-1.30159	6.33495	-43.0859	2.84129e-308	3.01129e-305	695.631
MATK	Ast.1	Ast.3	-1.30134	4.37243	-17.6848	2.8895e-66	8.985e-65	139.918
CENPB	Ast.1	Ast.3	-1.29733	4.14513	-20.1682	2.6539e-84	1.43627e-82	181.251
CTXN1	Ast.1	Ast.3	-1.29685	5.13046	-18.2055	6.75133e-70	2.33324e-68	148.181
ABHD17A	Ast.1	Ast.3	-1.29424	5.59617	-34.5458	1.93002e-216	9.81841e-214	484.568
ATCAY	Ast.1	Ast.3	-1.29245	4.88322	-18.8442	1.83531e-74	7.13806e-73	158.669
SULT4A1	Ast.1	Ast.3	-1.29111	5.40172	-18.7136	1.61095e-73	6.11584e-72	156.467
DIRAS1	Ast.1	Ast.3	-1.28956	5.09338	-19.3018	8.31288e-78	3.62066e-76	166.319
HPCAL4	Ast.1	Ast.3	-1.28874	5.23425	-19.3125	6.9251e-78	3.02658e-76	166.494
CALM1	Ast.1	Ast.3	-1.28211	8.82406	-37.9129	5.9266e-252	4.18747e-249	566.3
GAS7	Ast.1	Ast.3	-1.27391	5.8966	-20.7039	2.01403e-88	1.21974e-86	190.621
CCDC85B	Ast.1	Ast.3	-1.27361	5.96805	-20.8458	1.58333e-89	9.68118e-88	193.15
ADCY1	Ast.1	Ast.3	-1.26921	5.76077	-24.7644	4.93554e-122	6.53856e-120	267.776
MOBP	Ast.1	Ast.3	-1.26785	4.80691	-21.5671	3.18229e-95	2.29957e-93	206.279
ARHGDIG	Ast.1	Ast.3	-1.26403	5.183	-18.1383	2.00775e-69	6.7911e-68	147.094
SRCIN1	Ast.1	Ast.3	-1.25914	5.00489	-22.7555	6.70104e-105	5.84936e-103	228.471
TMEM151B	Ast.1	Ast.3	-1.2582	4.83859	-19.8328	9.19033e-82	4.49549e-80	175.407
ZNF358	Ast.1	Ast.3	-1.25712	4.98622	-28.521	2.20943e-156	5.7346e-154	346.614
MPPED1	Ast.1	Ast.3	-1.25128	4.44806	-16.9597	2.39931e-61	6.52018e-60	128.645
BCAT1	Ast.1	Ast.3	-1.24824	4.133	-17.79	5.41703e-67	1.74415e-65	141.599
RFPL1S	Ast.1	Ast.3	-1.24139	4.61775	-17.7621	8.4513e-67	2.70059e-65	141.121
CA11	Ast.1	Ast.3	-1.23916	5.83683	-22.479	1.2848e-102	1.08213e-100	223.204
IPCEF1	Ast.1	Ast.3	-1.23895	4.89788	-19.5238	1.88397e-79	8.64995e-78	170.106
SEMA6B	Ast.1	Ast.3	-1.23723	4.81292	-19.9076	2.51078e-82	1.24735e-80	176.703
ATXN7L3	Ast.1	Ast.3	-1.23581	5.00268	-26.4735	2.59153e-137	4.57765e-135	302.851
LRATD1	Ast.1	Ast.3	-1.22805	4.25154	-16.1443	5.18203e-56	1.225e-54	116.447
RPS18	Ast.1	Ast.3	-1.22229	6.90517	-24.9183	2.19935e-123	2.97567e-121	270.83
NEFH	Ast.1	Ast.3	-1.22061	4.35992	-16.635	3.38518e-59	8.73281e-58	123.728
SLC25A6	Ast.1	Ast.3	-1.21601	5.4949	-27.36	1.79624e-145	3.87196e-143	321.593
CALM3	Ast.1	Ast.3	-1.20551	7.25212	-19.2351	2.57272e-77	1.10168e-75	165.014
NRN1	Ast.1	Ast.3	-1.20396	5.03992	-16.3309	3.25546e-57	7.97745e-56	119.124
DLG4	Ast.1	Ast.3	-1.20337	5.56393	-31.8471	6.75371e-189	2.45411e-186	421.307
THY1	Ast.1	Ast.3	-1.20251	6.06508	-17.7079	2.00282e-66	6.28935e-65	140.142
KCNV1	Ast.1	Ast.3	-1.19458	4.14122	-15.1433	9.28652e-50	1.77336e-48	102.145
RPS5	Ast.1	Ast.3	-1.1929	5.75092	-21.6071	1.52284e-95	1.11951e-93	206.973
DOK6	Ast.1	Ast.3	-1.1908	4.66662	-18.1602	1.40771e-69	4.81269e-68	147.488
FAM131B	Ast.1	Ast.3	-1.19025	4.21821	-15.7479	1.69815e-53	3.68551e-52	110.692
FGF13	Ast.1	Ast.3	-1.18933	4.53919	-18.3764	4.16191e-71	1.47441e-69	151.002
CACNG8	Ast.1	Ast.3	-1.1875	4.88029	-16.6051	5.32238e-59	1.36472e-57	123.236
SYT7	Ast.1	Ast.3	-1.18116	4.36109	-15.6653	5.59417e-53	1.17598e-51	109.494
VSTM2L	Ast.1	Ast.3	-1.18028	4.53457	-16.3652	1.95099e-57	4.79936e-56	119.682
CEP170B	Ast.1	Ast.3	-1.17477	4.98331	-20.1126	7.0331e-84	3.71149e-82	180.256
RPL18A	Ast.1	Ast.3	-1.17402	6.20648	-23.3254	1.15256e-109	1.17266e-107	239.363
NPTX1	Ast.1	Ast.3	-1.17032	5.45439	-16.6061	5.24047e-59	1.34643e-57	123.198
RGS7BP	Ast.1	Ast.3	-1.1699	4.17482	-15.5123	5.02791e-52	1.02971e-50	107.329
BSN	Ast.1	Ast.3	-1.16598	5.46496	-23.8454	4.43454e-114	4.90421e-112	249.527
RPS21	Ast.1	Ast.3	-1.16418	6.78233	-20.9624	1.94201e-90	1.21667e-88	195.185
UBE2M	Ast.1	Ast.3	-1.16353	5.54647	-21.7942	4.79899e-97	3.6547e-95	210.43
NEUROD2	Ast.1	Ast.3	-1.16334	4.34054	-15.4157	1.98919e-51	4.02202e-50	105.946
NRGN	Ast.1	Ast.3	-1.1622	7.51227	-17.7599	8.76197e-67	2.79285e-65	140.823
STMN2	Ast.1	Ast.3	-1.16213	6.16662	-16.3802	1.55963e-57	3.87409e-56	119.746
PHF24	Ast.1	Ast.3	-1.16115	4.63464	-16.762	4.92946e-60	1.31157e-58	125.625
RPS2	Ast.1	Ast.3	-1.15811	6.49059	-30.1707	2.73e-172	8.2667e-170	383.198
CACNB3	Ast.1	Ast.3	-1.15705	4.09079	-14.655	7.90282e-47	1.35638e-45	95.4527
ADD2	Ast.1	Ast.3	-1.15553	4.8232	-16.043	2.30263e-55	5.36353e-54	114.919
SPTBN2	Ast.1	Ast.3	-1.1551	4.55826	-17.1166	2.13449e-62	5.94014e-61	131.047
RAB3C	Ast.1	Ast.3	-1.14513	5.15577	-16.6537	2.54974e-59	6.61789e-58	123.942
RPL3	Ast.1	Ast.3	-1.14474	7.12137	-22.3834	7.82714e-102	6.54905e-100	221.321
NUAK1	Ast.1	Ast.3	-1.14432	5.55345	-22.1536	5.90598e-100	4.75394e-98	217.108
PINK1	Ast.1	Ast.3	-1.13804	5.79827	-25.1977	7.54211e-126	1.06578e-123	276.537
SCN1B	Ast.1	Ast.3	-1.1379	5.79192	-20.2338	8.39236e-85	4.58086e-83	182.324
FOSL2	Ast.1	Ast.3	-1.13721	4.46699	-16.3659	1.9298e-57	4.76182e-56	119.74
GP1BB	Ast.1	Ast.3	-1.13703	5.03721	-26.1785	1.24081e-134	2.10408e-132	296.695
GABRB2	Ast.1	Ast.3	-1.13584	6.09952	-15.7784	1.09237e-53	2.39118e-52	110.944
PEG3	Ast.1	Ast.3	-1.13467	5.77352	-17.7326	1.35299e-66	4.2911e-65	140.564
EEF1G	Ast.1	Ast.3	-1.1336	5.94917	-30.0119	9.70301e-171	2.80461e-168	379.628
AJM1	Ast.1	Ast.3	-1.13322	4.42472	-20.339	1.31611e-85	7.40634e-84	184.239
SPRYD3	Ast.1	Ast.3	-1.13229	5.10974	-17.9563	3.77994e-68	1.24542e-66	144.181
PNMA2	Ast.1	Ast.3	-1.12643	6.27695	-18.2179	5.52172e-70	1.92398e-68	148.29
RPS28	Ast.1	Ast.3	-1.12605	7.2753	-27.5216	5.62564e-147	1.27762e-144	325.018
MAPK8IP2	Ast.1	Ast.3	-1.12361	5.87277	-19.4105	1.30619e-78	5.8288e-77	168.112
EEF1A2	Ast.1	Ast.3	-1.11945	6.44979	-16.3777	1.61931e-57	4.01451e-56	119.685
PIANP	Ast.1	Ast.3	-1.11818	4.73845	-15.5408	3.34477e-52	6.89446e-51	107.68
RPS19	Ast.1	Ast.3	-1.11782	6.79911	-23.2898	2.29909e-109	2.32062e-107	238.643
AGAP3	Ast.1	Ast.3	-1.1147	6.15803	-31.0908	2.36599e-181	7.71554e-179	404.011
RND2	Ast.1	Ast.3	-1.11355	3.98415	-15.0295	4.54885e-49	8.421e-48	100.595
TBC1D9	Ast.1	Ast.3	-1.11327	4.09415	-15.7521	1.59885e-53	3.48187e-52	110.77
RPL15	Ast.1	Ast.3	-1.11136	6.81815	-22.5033	8.11475e-103	6.88023e-101	223.604
RUNDC3A	Ast.1	Ast.3	-1.11108	5.67483	-17.6359	6.27451e-66	1.90907e-64	139.044
STAC2	Ast.1	Ast.3	-1.11088	4.33909	-14.6774	5.82526e-47	1.00523e-45	95.7314
ZBTB7A	Ast.1	Ast.3	-1.11026	6.3131	-37.4882	2.04817e-247	1.30243e-244	555.794
BAP1	Ast.1	Ast.3	-1.11019	4.90696	-23.2786	2.8529e-109	2.85694e-107	238.5
NT5DC3	Ast.1	Ast.3	-1.10575	4.37506	-16.2778	7.17518e-57	1.74482e-55	118.415
TBR1	Ast.1	Ast.3	-1.10486	4.68704	-14.7633	1.79875e-47	3.15538e-46	96.8589
MAPK3	Ast.1	Ast.3	-1.10422	5.44826	-26.7081	1.85713e-139	3.42304e-137	307.783
CDK16	Ast.1	Ast.3	-1.1024	4.93236	-23.5178	2.72638e-111	2.9138e-109	243.134
KCNMB4	Ast.1	Ast.3	-1.10235	4.68247	-20.1038	8.21036e-84	4.29709e-82	180.116
KLF16	Ast.1	Ast.3	-1.10128	4.12095	-15.4725	8.87063e-52	1.80507e-50	106.778
MAP3K10	Ast.1	Ast.3	-1.10079	5.12047	-27.5821	1.53633e-147	3.55256e-145	326.321
SCN3B	Ast.1	Ast.3	-1.10034	4.90797	-14.8924	3.0433e-48	5.45905e-47	98.6016
JUND	Ast.1	Ast.3	-1.09788	6.96074	-32.2062	1.656e-192	6.19441e-190	429.653
NRSN1	Ast.1	Ast.3	-1.09609	4.7443	-15.523	4.31307e-52	8.84736e-51	107.423
RPL18	Ast.1	Ast.3	-1.09548	6.74325	-26.9395	1.39e-141	2.76219e-139	312.648
LYNX1	Ast.1	Ast.3	-1.09515	5.47832	-21.2985	4.36552e-93	2.95323e-91	201.35
IGFBP5	Ast.1	Ast.3	-1.09416	4.66994	-14.5533	3.14746e-46	5.32306e-45	94.089
RPS14	Ast.1	Ast.3	-1.09172	7.03099	-23.3568	6.2616e-110	6.42218e-108	239.924
KCNJ6	Ast.1	Ast.3	-1.09044	4.36053	-14.5167	5.1643e-46	8.6763e-45	93.5577
DUSP3	Ast.1	Ast.3	-1.08866	4.99441	-21.1019	1.55789e-91	1.01088e-89	197.814
DYNLL2	Ast.1	Ast.3	-1.08841	5.77283	-18.9418	3.59172e-75	1.43196e-73	160.231
MAPK8IP1	Ast.1	Ast.3	-1.08827	5.63651	-27.0177	2.64836e-142	5.34632e-140	314.318
SPINT2	Ast.1	Ast.3	-1.08776	4.60672	-16.5126	2.14263e-58	5.42828e-57	121.875
PELI3	Ast.1	Ast.3	-1.08726	4.09894	-14.409	2.20275e-45	3.61013e-44	92.1475
KCTD12	Ast.1	Ast.3	-1.08347	3.95795	-14.4098	2.1793e-45	3.57631e-44	92.1774
STX1B	Ast.1	Ast.3	-1.08317	5.3388	-16.0258	2.96384e-55	6.87849e-54	114.613
RPLP0	Ast.1	Ast.3	-1.08151	5.77408	-27.5837	1.48408e-147	3.49529e-145	326.378
LIMK1	Ast.1	Ast.3	-1.07834	4.68654	-21.4399	3.29389e-94	2.30174e-92	203.955
SHANK3	Ast.1	Ast.3	-1.07649	4.58539	-21.6585	5.90468e-96	4.36603e-94	207.96
RNF208	Ast.1	Ast.3	-1.07592	5.18611	-17.7357	1.28674e-66	4.09121e-65	140.666
CAMKK2	Ast.1	Ast.3	-1.07332	5.26792	-19.0983	2.59684e-76	1.06537e-74	162.887
RPS16	Ast.1	Ast.3	-1.07204	6.35343	-22.0074	9.10159e-99	7.18969e-97	214.34
BRSK1	Ast.1	Ast.3	-1.07165	5.51976	-26.6472	6.71553e-139	1.22012e-136	306.502
PHYHIP	Ast.1	Ast.3	-1.07132	6.51767	-15.2606	1.78767e-50	3.50859e-49	103.54
PNMA8B	Ast.1	Ast.3	-1.07076	4.86674	-15.1775	5.75328e-50	1.10529e-48	102.549
AUXG01000058.1	Ast.1	Ast.3	-1.07034	5.7188	-16.2257	1.55348e-56	3.73481e-55	117.509
GABBR2	Ast.1	Ast.3	-1.0688	5.38989	-14.6873	5.08618e-47	8.81281e-46	95.7512
PEA15	Ast.1	Ast.3	-1.06735	6.48798	-26.5203	9.68818e-138	1.73541e-135	303.831
CDKN2D	Ast.1	Ast.3	-1.06557	4.8991	-15.1799	5.56458e-50	1.07066e-48	102.582
ATP1B1	Ast.1	Ast.3	-1.06418	6.60149	-16.7025	1.2177e-59	3.18003e-58	124.538
HAPLN4	Ast.1	Ast.3	-1.06139	4.31011	-14.2591	1.63563e-44	2.58731e-43	90.1333
GRIN2B	Ast.1	Ast.3	-1.06013	5.43298	-15.2479	2.13746e-50	4.18863e-49	103.477
ARF3	Ast.1	Ast.3	-1.05901	5.83127	-18.4291	1.7567e-71	6.34708e-70	151.767
GNG2	Ast.1	Ast.3	-1.05864	4.5449	-14.8362	6.60762e-48	1.17697e-46	97.874
CELF5	Ast.1	Ast.3	-1.05828	4.60867	-14.3406	5.51047e-45	8.89367e-44	91.1818
TPD52	Ast.1	Ast.3	-1.05629	5.41829	-18.8213	2.69029e-74	1.04314e-72	158.264
KIF3C	Ast.1	Ast.3	-1.05548	5.80663	-21.4261	4.23977e-94	2.94652e-92	203.657
RPL13	Ast.1	Ast.3	-1.05487	7.4575	-25.5032	1.45611e-128	2.2584e-126	282.699
ATP2B3	Ast.1	Ast.3	-1.0539	3.99512	-13.2121	1.19205e-38	1.50701e-37	76.7742
SEPTIN3	Ast.1	Ast.3	-1.05154	5.68674	-20.8887	7.32055e-90	4.49772e-88	193.94
RAB6B	Ast.1	Ast.3	-1.05148	6.34617	-22.1872	3.14661e-100	2.56529e-98	217.694
NOP53	Ast.1	Ast.3	-1.05047	4.68978	-18.0064	1.68828e-68	5.63558e-67	145.018
SBK1	Ast.1	Ast.3	-1.04999	3.93706	-15.2274	2.85403e-50	5.56711e-49	103.354
TMEM160	Ast.1	Ast.3	-1.04822	5.39229	-14.989	7.98414e-49	1.4695e-47	99.8817
ARPP19	Ast.1	Ast.3	-1.04755	6.86228	-20.2523	6.06428e-85	3.32438e-83	182.567
DMTN	Ast.1	Ast.3	-1.04714	5.69793	-16.0153	3.45852e-55	7.99735e-54	114.427
NRIP3	Ast.1	Ast.3	-1.04708	4.17045	-14	5.0106e-43	7.42713e-42	86.7515
SLC17A7	Ast.1	Ast.3	-1.04706	6.13457	-14.181	4.61555e-44	7.20253e-43	88.8982
RPL28	Ast.1	Ast.3	-1.04698	6.61522	-24.5942	1.51396e-120	1.94491e-118	264.333
GABRA1	Ast.1	Ast.3	-1.04525	5.64598	-14.2246	2.58711e-44	4.05707e-43	89.5277
UBE2QL1	Ast.1	Ast.3	-1.04519	4.58875	-14.113	1.13341e-43	1.74301e-42	88.1775
ORAI2	Ast.1	Ast.3	-1.04476	4.36868	-18.6006	1.04615e-72	3.87899e-71	154.682
MBD3	Ast.1	Ast.3	-1.04414	5.22013	-27.0899	5.7039e-143	1.17004e-140	315.838
CELF4	Ast.1	Ast.3	-1.04343	5.70496	-15.4938	6.54373e-52	1.33585e-50	106.913
MAL2	Ast.1	Ast.3	-1.04314	4.26877	-13.4974	3.28952e-40	4.41309e-39	80.2979
SUMO3	Ast.1	Ast.3	-1.04299	5.27402	-17.5143	4.28996e-65	1.27775e-63	137.17
GUCY1A2	Ast.1	Ast.3	-1.04259	5.38112	-16.5388	1.44506e-58	3.67565e-57	122.196
HMGA1	Ast.1	Ast.3	-1.04123	4.33719	-15.4903	6.88033e-52	1.40231e-50	107.02
RPL38	Ast.1	Ast.3	-1.04075	7.01231	-19.8072	1.43356e-81	6.93235e-80	174.813
WSB2	Ast.1	Ast.3	-1.04065	5.61103	-28.757	1.2487e-158	3.45238e-156	351.806
TPRG1L	Ast.1	Ast.3	-1.04054	4.95805	-17.6782	3.20946e-66	9.93135e-65	139.773
PITPNM1	Ast.1	Ast.3	-1.04023	4.35231	-15.7703	1.22767e-53	2.68274e-52	111.009
SBF1	Ast.1	Ast.3	-1.03992	4.91734	-23.0784	1.36662e-107	1.25947e-105	234.646
ELAVL4	Ast.1	Ast.3	-1.03976	5.26042	-14.37	3.71815e-45	6.02387e-44	91.4972
RPH3A	Ast.1	Ast.3	-1.03805	5.34844	-14.7388	2.51507e-47	4.39457e-46	96.4536
KCNJ9	Ast.1	Ast.3	-1.03774	4.19267	-13.3299	2.72819e-39	3.53332e-38	78.2113
VGF	Ast.1	Ast.3	-1.03677	4.13868	-12.6893	7.23044e-36	8.29934e-35	70.3933
CDK5R2	Ast.1	Ast.3	-1.03459	4.57605	-13.8632	2.98725e-42	4.31236e-41	84.9306
EFHD2	Ast.1	Ast.3	-1.03428	4.47267	-14.1349	8.49264e-44	1.31398e-42	88.4819
FAU	Ast.1	Ast.3	-1.03334	6.59058	-21.5516	4.2313e-95	3.04032e-93	205.905
NECAB1	Ast.1	Ast.3	-1.03326	6.21796	-14.1479	7.15079e-44	1.10907e-42	88.4493
RPL8	Ast.1	Ast.3	-1.03242	6.41159	-22.7088	1.6323e-104	1.41221e-102	227.529
GABRA5	Ast.1	Ast.3	-1.03074	4.06691	-12.932	3.79566e-37	4.5887e-36	73.3304
FAM89B	Ast.1	Ast.3	-1.0296	4.5463	-18.647	4.85938e-73	1.83387e-71	155.432
SYN2	Ast.1	Ast.3	-1.02796	5.83425	-15.0727	2.49237e-49	4.69599e-48	100.994
GAP43	Ast.1	Ast.3	-1.02792	6.43698	-12.2943	7.88014e-34	8.22146e-33	65.4545
PAK3	Ast.1	Ast.3	-1.02626	5.6153	-15.0304	4.49111e-49	8.32624e-48	100.422
RPS15	Ast.1	Ast.3	-1.02482	7.00295	-24.5661	2.66214e-120	3.38571e-118	263.748
SYT4	Ast.1	Ast.3	-1.02382	5.25605	-14.0074	4.54788e-43	6.75701e-42	86.7218
CCL2	Ast.1	Ast.3	-1.02341	3.29043	-7.14199	1.18156e-12	3.52832e-12	17.9514
UNC13A	Ast.1	Ast.3	-1.02111	5.02388	-15.7151	2.72838e-53	5.8614e-52	110.154
RAB3A	Ast.1	Ast.3	-1.01907	4.78572	-14.4402	1.44915e-45	2.39666e-44	92.4845
RPS9	Ast.1	Ast.3	-1.01752	6.42535	-22.9725	1.04906e-106	9.52997e-105	232.561
NSG2	Ast.1	Ast.3	-1.01749	5.09437	-14.0579	2.34246e-43	3.53818e-42	87.4017
SV2A	Ast.1	Ast.3	-1.01708	5.37503	-15.6789	4.60327e-53	9.72497e-52	109.592
RPS10	Ast.1	Ast.3	-1.01697	5.71852	-18.4179	2.11227e-71	7.58865e-70	151.595
FNDC10	Ast.1	Ast.3	-1.0147	3.96459	-13.8738	2.60523e-42	3.76943e-41	85.1406
EGFL7	Ast.1	Ast.3	-1.0137	4.1549	-14.0496	2.61552e-43	3.93658e-42	87.4013
ST8SIA3	Ast.1	Ast.3	-1.01311	4.95955	-14.1073	1.22222e-43	1.8728e-42	88.0598
PDP1	Ast.1	Ast.3	-1.01215	5.45132	-19.1949	5.08261e-77	2.14753e-75	164.502
NPTXR	Ast.1	Ast.3	-1.01114	5.76987	-19.1587	9.37652e-77	3.92271e-75	163.863
OLFM1	Ast.1	Ast.3	-1.01079	6.73604	-15.9435	9.89269e-55	2.26286e-53	113.269
RPLP1	Ast.1	Ast.3	-1.00938	7.42722	-23.4431	1.16945e-110	1.22918e-108	241.57
B4GALT2	Ast.1	Ast.3	-1.00821	4.66072	-21.3583	1.46566e-93	1.00758e-91	202.469
TMEM130	Ast.1	Ast.3	-1.00751	5.20418	-14.0462	2.73185e-43	4.10197e-42	87.2349
RAPGEF4	Ast.1	Ast.3	-1.0072	5.82987	-20.3963	4.77846e-86	2.76238e-84	185.185
PRKCZ	Ast.1	Ast.3	-1.00646	4.89565	-14.0617	2.23046e-43	3.37702e-42	87.4721
NGRN	Ast.1	Ast.3	-1.00332	6.33231	-17.2476	2.79615e-63	7.92014e-62	132.914
DYNLT3	Ast.1	Ast.3	-1.00135	4.96626	-14.9349	1.69177e-48	3.06059e-47	99.1855
RPS29	Ast.1	Ast.3	-0.999125	6.92862	-25.3478	3.51716e-127	5.08309e-125	279.554
RPL4	Ast.1	Ast.3	-0.994712	5.8584	-17.2942	1.3535e-63	3.87697e-62	133.682
AL627316.1	Ast.1	Ast.3	-0.993715	2.81222	-4.75471	2.09296e-06	3.98836e-06	4.20567
TMEM246	Ast.1	Ast.3	-0.993572	4.33931	-14.5645	2.70223e-46	4.59451e-45	94.206
SLC7A14	Ast.1	Ast.3	-0.993475	4.24539	-14.8307	7.12411e-48	1.2672e-46	97.8341
SCN2B	Ast.1	Ast.3	-0.993279	4.71623	-14.4769	8.83243e-46	1.47416e-44	92.9868
GPX3	Ast.1	Ast.3	-0.99314	3.81624	-11.7796	2.92299e-31	2.63837e-30	59.9415
RPS27A	Ast.1	Ast.3	-0.992398	6.82664	-20.0284	3.06459e-83	1.57159e-81	178.662
MAST3	Ast.1	Ast.3	-0.989825	5.61855	-15.993	4.78963e-55	1.10352e-53	114.113
BTBD6	Ast.1	Ast.3	-0.989482	4.39885	-17.7299	1.41195e-66	4.46697e-65	140.634
RPL36	Ast.1	Ast.3	-0.988755	6.92211	-18.6229	7.22844e-73	2.69593e-71	154.854
SLC25A22	Ast.1	Ast.3	-0.988603	4.64703	-17.0335	7.7119e-62	2.12755e-60	129.764
CPNE5	Ast.1	Ast.3	-0.986404	4.31935	-13.4203	8.73138e-40	1.14954e-38	79.3293
ZDHHC22	Ast.1	Ast.3	-0.986131	3.8901	-11.7533	3.93087e-31	3.52062e-30	59.6292
RPL13A	Ast.1	Ast.3	-0.985967	6.8879	-23.1665	2.498e-108	2.38868e-106	236.26
GRK2	Ast.1	Ast.3	-0.985803	5.48064	-26.8119	2.07614e-140	3.883e-138	309.967
SNHG29	Ast.1	Ast.3	-0.9854	6.03479	-28.1428	8.40551e-153	2.13802e-150	338.43
ELAVL2	Ast.1	Ast.3	-0.985045	4.98362	-13.1692	2.03437e-38	2.54908e-37	76.1211
GNAZ	Ast.1	Ast.3	-0.984951	4.64328	-15.6052	1.3291e-52	2.76653e-51	108.615
GABRG2	Ast.1	Ast.3	-0.983771	5.38433	-13.2787	5.18783e-39	6.64439e-38	77.4284
NMNAT2	Ast.1	Ast.3	-0.982981	5.04033	-13.7595	1.14596e-41	1.61042e-40	83.543
REPS2	Ast.1	Ast.3	-0.982646	4.86688	-15.376	3.49974e-51	7.05384e-50	105.34
PMEPA1	Ast.1	Ast.3	-0.982441	4.22095	-15.8264	5.4467e-54	1.21103e-52	111.84
GUK1	Ast.1	Ast.3	-0.980515	6.62829	-23.5142	2.92128e-111	3.09607e-109	243.008
RPL26	Ast.1	Ast.3	-0.980479	6.70955	-16.823	1.94634e-60	5.18943e-59	126.362
RPL14	Ast.1	Ast.3	-0.980334	6.41831	-19.632	2.94368e-80	1.38658e-78	171.855
VAMP2	Ast.1	Ast.3	-0.979615	7.19033	-24.3571	1.74456e-118	2.05438e-116	259.565
FSCN1	Ast.1	Ast.3	-0.978746	4.0953	-13.305	3.72949e-39	4.80564e-38	77.9245
SLC25A23	Ast.1	Ast.3	-0.978295	5.60072	-27.1789	8.58059e-144	1.78898e-141	317.738
TSPYL1	Ast.1	Ast.3	-0.978175	6.45157	-13.3792	1.46846e-39	1.91547e-38	78.5555
RPL7A	Ast.1	Ast.3	-0.977927	6.55283	-19.4328	8.9332e-79	4.00044e-77	168.441
RPL35	Ast.1	Ast.3	-0.977839	6.78245	-19.6157	3.89708e-80	1.8289e-78	171.542
RPL9	Ast.1	Ast.3	-0.977692	6.95057	-17.2536	2.54788e-63	7.23301e-62	132.948
FKBP8	Ast.1	Ast.3	-0.974979	5.85636	-19.6418	2.48628e-80	1.17987e-78	172.063
PDE2A	Ast.1	Ast.3	-0.974794	4.83148	-13.78	8.7853e-42	1.23871e-40	83.833
RPS4X	Ast.1	Ast.3	-0.974392	6.46684	-19.2493	2.02345e-77	8.694e-76	165.34
SNX10	Ast.1	Ast.3	-0.973903	4.90232	-13.6049	8.35896e-41	1.14681e-39	81.5867
RPL41	Ast.1	Ast.3	-0.972661	7.8452	-27.2614	1.47656e-144	3.12982e-142	319.43
PDE4A	Ast.1	Ast.3	-0.971348	4.69484	-18.8777	1.04993e-74	4.12131e-73	159.241
KIAA0408	Ast.1	Ast.3	-0.971105	5.3521	-14.1577	6.28354e-44	9.7814e-43	88.6879
GPD1L	Ast.1	Ast.3	-0.968558	4.03568	-12.5502	3.82691e-35	4.22855e-34	68.7636
SEZ6L2	Ast.1	Ast.3	-0.967659	5.30831	-14.1492	7.03067e-44	1.09177e-42	88.5708
RPS3	Ast.1	Ast.3	-0.966662	6.34389	-20.1197	6.20686e-84	3.28912e-82	180.295
LINC00672	Ast.1	Ast.3	-0.965554	3.90327	-11.7126	6.20884e-31	5.49506e-30	59.172
GPR22	Ast.1	Ast.3	-0.963622	4.0161	-11.7055	6.7208e-31	5.93165e-30	59.0778
YWHAG	Ast.1	Ast.3	-0.96309	7.16569	-14.0795	1.76459e-43	2.68446e-42	87.4509
EPHB6	Ast.1	Ast.3	-0.962269	5.35889	-12.7851	2.27322e-36	2.66459e-35	71.3947
SLC6A17	Ast.1	Ast.3	-0.960571	4.84237	-13.7108	2.14547e-41	2.99517e-40	82.9445
FBXL19	Ast.1	Ast.3	-0.95866	4.69161	-20.261	5.20381e-85	2.87748e-83	182.867
RPL37	Ast.1	Ast.3	-0.958657	7.03495	-20.3934	5.02914e-86	2.89415e-84	185.037
PALM2-AKAP2	Ast.1	Ast.3	-0.958076	5.07667	-21.1251	1.02334e-91	6.6743e-90	198.232
SNN	Ast.1	Ast.3	-0.957728	5.28088	-18.6284	6.60321e-73	2.47727e-71	155.076
EEF1A1	Ast.1	Ast.3	-0.955747	7.85136	-25.844	1.29615e-131	2.11338e-129	289.688
CHD3	Ast.1	Ast.3	-0.955741	4.93125	-16.9896	1.51607e-61	4.13764e-60	129.068
TMSB4X	Ast.1	Ast.3	-0.955603	7.89273	-14.9293	1.82825e-48	3.3028e-47	98.7858
APLNR	Ast.1	Ast.3	-0.952386	4.08424	-8.29489	1.70304e-16	6.57736e-16	26.4765
EHD3	Ast.1	Ast.3	-0.952099	4.73228	-13.6188	6.99327e-41	9.60479e-40	81.7835
STMN3	Ast.1	Ast.3	-0.951723	5.7773	-16.213	1.87427e-56	4.48064e-55	117.321
ELK1	Ast.1	Ast.3	-0.9514	4.62617	-17.2748	1.83141e-63	5.23413e-62	133.49
NUDT3	Ast.1	Ast.3	-0.950285	6.89672	-33.7807	1.53732e-208	6.98273e-206	466.495
AL133330.2	Ast.1	Ast.3	0.949731	3.71973	10.8022	1.18755e-26	8.42343e-26	49.4979
MMD	Ast.1	Ast.3	-0.94956	4.46149	-16.4126	9.60613e-58	2.40494e-56	120.404
RBFOX3	Ast.1	Ast.3	-0.949334	5.14069	-12.794	2.04145e-36	2.39956e-35	71.5273
INA	Ast.1	Ast.3	-0.948993	5.16048	-12.9931	1.79581e-37	2.19396e-36	73.9328
PART1	Ast.1	Ast.3	-0.948733	4.18272	-12.2789	9.43229e-34	9.78465e-33	65.5634
RNF11	Ast.1	Ast.3	-0.948695	6.12278	-25.8398	1.41234e-131	2.24527e-129	289.684
TESPA1	Ast.1	Ast.3	-0.948585	5.03537	-12.7504	3.46101e-36	4.0235e-35	71.0143
KCNF1	Ast.1	Ast.3	-0.947695	3.77651	-11.2045	1.66151e-28	1.29958e-27	53.6571
FRRS1L	Ast.1	Ast.3	-0.946126	5.48058	-13.1891	1.58943e-38	2.00341e-37	76.3049
GDA	Ast.1	Ast.3	-0.94596	4.71342	-12.4892	7.91154e-35	8.62201e-34	67.9564
EGR1	Ast.1	Ast.3	-0.945561	3.77208	-10.0611	2.13444e-23	1.25286e-22	42.0523
BCL2L2	Ast.1	Ast.3	-0.945482	5.1105	-19.0599	4.94969e-76	2.01119e-74	162.26
BASP1	Ast.1	Ast.3	-0.944138	6.77014	-11.3496	3.44414e-29	2.78465e-28	54.8097
ARL6IP1	Ast.1	Ast.3	-0.943649	6.9301	-27.7351	5.70826e-149	1.36977e-146	329.612
NAP1L2	Ast.1	Ast.3	-0.942822	5.10568	-12.5311	4.80595e-35	5.29195e-34	68.3927
RPL32	Ast.1	Ast.3	-0.942076	7.10181	-20.3016	2.54335e-85	1.4125e-83	183.415
PRDM8	Ast.1	Ast.3	-0.941932	4.28966	-12.0942	8.06632e-33	8.03347e-32	63.4206
SV2B	Ast.1	Ast.3	-0.941553	5.37796	-12.6273	1.52294e-35	1.71861e-34	69.5001
MEIS3	Ast.1	Ast.3	-0.938346	4.03611	-11.6675	1.02825e-30	8.95095e-30	58.6582
ARC	Ast.1	Ast.3	-0.938274	3.3059	-8.79384	2.5416e-18	1.10927e-17	30.6222
TOMM20	Ast.1	Ast.3	-0.937477	6.21754	-19.0455	6.31115e-76	2.55622e-74	161.932
SCN2A	Ast.1	Ast.3	-0.935633	5.51777	-12.8359	1.22678e-36	1.45002e-35	71.9842
TMCC2	Ast.1	Ast.3	-0.934601	5.03425	-19.4473	6.97633e-79	3.17188e-77	168.806
PARM1	Ast.1	Ast.3	-0.934562	4.12723	-11.7631	3.51742e-31	3.16146e-30	59.703
SYN1	Ast.1	Ast.3	-0.933527	5.96346	-12.9955	1.74345e-37	2.13409e-36	73.8687
RPL34	Ast.1	Ast.3	-0.933237	7.0844	-15.679	4.59326e-53	9.71997e-52	109.42
RAP2A	Ast.1	Ast.3	-0.932231	5.83191	-23.2153	9.72828e-109	9.51726e-107	237.258
ANK3	Ast.1	Ast.3	-0.931826	6.10577	-19.2537	1.87822e-77	8.09735e-76	165.443
RASSF2	Ast.1	Ast.3	-0.931721	3.94874	-13.6601	4.11948e-41	5.68854e-40	82.416
BCL11A	Ast.1	Ast.3	-0.930363	4.32007	-12.1828	2.89073e-33	2.93176e-32	64.4351
YWHAB	Ast.1	Ast.3	-0.926443	6.7788	-17.857	1.8569e-67	6.0554e-66	142.451
RPS23	Ast.1	Ast.3	-0.925535	6.9374	-19.4472	6.98323e-79	3.17188e-77	168.654
CIT	Ast.1	Ast.3	-0.925038	5.05534	-13.3361	2.52618e-39	3.27836e-38	78.192
UBA52	Ast.1	Ast.3	-0.925016	6.19317	-18.3953	3.05877e-71	1.09274e-69	151.187
PLK2	Ast.1	Ast.3	-0.924463	4.21383	-11.8521	1.28712e-31	1.1862e-30	60.6869
CARMIL2	Ast.1	Ast.3	-0.924419	3.98622	-11.2959	6.1777e-29	4.9259e-28	54.6141
ADGRG7	Ast.1	Ast.3	-0.924385	2.27637	-4.53545	6.00214e-06	1.10088e-05	3.1854
SGTB	Ast.1	Ast.3	-0.924253	5.28684	-20.3482	1.11756e-85	6.31692e-84	184.37
TP53INP2	Ast.1	Ast.3	-0.922244	4.29504	-14.9145	2.24339e-48	4.04701e-47	98.984
KIAA0513	Ast.1	Ast.3	-0.920572	5.28287	-16.6938	1.38855e-59	3.61876e-58	124.547
KCNC3	Ast.1	Ast.3	-0.920041	4.099	-13.3055	3.70742e-39	4.78204e-38	77.926
HSP90AB1	Ast.1	Ast.3	-0.916064	7.40885	-23.2321	7.02967e-109	6.93049e-107	237.49
ETS2	Ast.1	Ast.3	-0.915971	4.4156	-14.1239	9.81711e-44	1.51522e-42	88.3499
SLC12A5	Ast.1	Ast.3	-0.915097	5.31868	-12.8757	7.55546e-37	9.02257e-36	72.4887
SNCA	Ast.1	Ast.3	-0.915053	6.072	-13.8681	2.80428e-42	4.05282e-41	84.8332
RPL19	Ast.1	Ast.3	-0.914956	6.57145	-19.2712	1.39562e-77	6.05783e-76	165.702
MAZ	Ast.1	Ast.3	-0.914859	5.32236	-21.2834	5.7555e-93	3.87294e-91	201.087
C9orf16	Ast.1	Ast.3	-0.914837	5.65185	-13.4532	5.7643e-40	7.66844e-39	79.5836
PRKAR1B	Ast.1	Ast.3	-0.914828	6.27885	-15.4312	1.59599e-51	3.23214e-50	105.974
TSR2	Ast.1	Ast.3	-0.912689	4.28941	-12.2025	2.30027e-33	2.34226e-32	64.6676
AJAP1	Ast.1	Ast.3	-0.912329	4.30162	-12.7454	3.67437e-36	4.26764e-35	71.0552
PTP4A2	Ast.1	Ast.3	-0.911886	5.96616	-26.2388	3.52899e-135	6.14818e-133	297.96
HPCA	Ast.1	Ast.3	-0.911496	4.86219	-12.1996	2.37947e-33	2.41517e-32	64.5546
NCALD	Ast.1	Ast.3	-0.909714	5.31662	-12.9514	2.99505e-37	3.63117e-36	73.4132
TOLLIP	Ast.1	Ast.3	-0.905769	5.58648	-16.2226	1.62561e-56	3.90085e-55	117.482
CEND1	Ast.1	Ast.3	-0.904797	6.15066	-13.5897	1.01461e-40	1.38453e-39	81.2505
GSK3A	Ast.1	Ast.3	-0.904673	4.91173	-16.396	1.23215e-57	3.07265e-56	120.114
ZC3H7B	Ast.1	Ast.3	-0.9026	5.29728	-24.7961	2.59902e-122	3.47941e-120	268.423
SVOP	Ast.1	Ast.3	-0.902154	3.98398	-11.1918	1.90611e-28	1.48541e-27	53.4906
COX6A1	Ast.1	Ast.3	-0.900464	6.41422	-17.3186	9.24504e-64	2.67832e-62	134.015
APLP1	Ast.1	Ast.3	-0.900235	5.64431	-16.1817	2.98187e-56	7.08848e-55	116.876
GMFB	Ast.1	Ast.3	-0.900131	5.35978	-19.6618	1.76131e-80	8.38963e-79	172.446
EIF5A	Ast.1	Ast.3	-0.899231	5.08134	-15.7796	1.07313e-53	2.35311e-52	111.078
SLC2A3	Ast.1	Ast.3	-0.897618	4.47078	-13.9926	5.52294e-43	8.17703e-42	86.6409
KCNH3	Ast.1	Ast.3	-0.89666	4.55045	-12.3154	6.15084e-34	6.4757e-33	65.9449
SYNGR3	Ast.1	Ast.3	-0.89649	4.66985	-12.021	1.87259e-32	1.81626e-31	62.5372
SLC8A2	Ast.1	Ast.3	-0.896157	4.63796	-11.8574	1.21184e-31	1.11925e-30	60.6888
BRD3OS	Ast.1	Ast.3	-0.895808	4.27365	-15.0551	3.18629e-49	5.95056e-48	100.921
RTN2	Ast.1	Ast.3	-0.895356	4.2481	-12.0211	1.87084e-32	1.81626e-31	62.602
MCF2	Ast.1	Ast.3	-0.895218	3.79958	-11.0904	5.65509e-28	4.29895e-27	52.4587
RPL39	Ast.1	Ast.3	-0.89501	6.48912	-20.4527	1.7601e-86	1.04116e-84	186.129
MZT2B	Ast.1	Ast.3	-0.894733	6.01347	-17.4657	9.21673e-65	2.73236e-63	136.35
AC138649.1	Ast.1	Ast.3	-0.894649	4.11093	-11.5595	3.4231e-30	2.89269e-29	57.4607
SNAP25	Ast.1	Ast.3	-0.894459	8.53102	-11.4512	1.13174e-29	9.35247e-29	55.6924
TNC	Ast.1	Ast.3	-0.893916	4.79399	-7.73546	1.45021e-14	4.92359e-14	22.0391
CCNI	Ast.1	Ast.3	-0.892868	7.15205	-33.4395	4.8724e-205	2.1368e-202	458.455
RPL37A	Ast.1	Ast.3	-0.89166	8.02536	-22.2474	1.01514e-100	8.3294e-99	218.698
SYT5	Ast.1	Ast.3	-0.891469	4.04051	-11.086	5.93131e-28	4.50086e-27	52.3595
RPL21	Ast.1	Ast.3	-0.891082	7.11923	-19.9603	1.00385e-82	5.08643e-81	177.459
VSNL1	Ast.1	Ast.3	-0.890818	7.05045	-10.4112	6.5741e-25	4.23125e-24	45.0073
IGSF21	Ast.1	Ast.3	-0.890818	4.40584	-14.1161	1.08869e-43	1.67627e-42	88.2511
GRIN2A	Ast.1	Ast.3	-0.889076	5.74217	-12.6092	1.89073e-35	2.12423e-34	69.2442
CCDC184	Ast.1	Ast.3	-0.888559	3.74873	-10.3009	1.99152e-24	1.24524e-23	44.3789
TTC9B	Ast.1	Ast.3	-0.886729	4.74897	-11.7403	4.54581e-31	4.0571e-30	59.3594
CHD5	Ast.1	Ast.3	-0.886048	5.49461	-12.1076	6.91392e-33	6.9074e-32	63.4167
SFRP2	Ast.1	Ast.3	-0.885563	3.1712	-5.57984	2.64982e-08	5.81042e-08	8.26593
SH3KBP1	Ast.1	Ast.3	-0.885187	4.49795	-16.3174	3.97737e-57	9.72774e-56	118.99
RPS7	Ast.1	Ast.3	-0.882788	6.23688	-18.3772	4.10755e-71	1.45921e-69	150.889
DCTN1	Ast.1	Ast.3	-0.88246	5.20109	-15.3272	6.97781e-51	1.38662e-49	104.621
SSTR2	Ast.1	Ast.3	-0.881707	4.10793	-11.1788	2.19336e-28	1.70508e-27	53.3438
DOHH	Ast.1	Ast.3	-0.880765	3.93878	-11.2221	1.37506e-28	1.07884e-27	53.8255
RPS6	Ast.1	Ast.3	-0.880122	6.27721	-19.3855	2.00126e-78	8.86831e-77	167.661
RPS27	Ast.1	Ast.3	-0.879869	7.55229	-21.9058	6.04103e-98	4.68474e-96	212.365
GFRA2	Ast.1	Ast.3	-0.878978	3.78708	-10.0252	3.03097e-23	1.76501e-22	41.6946
CABP1	Ast.1	Ast.3	-0.878567	5.96251	-11.6364	1.45495e-30	1.25793e-29	58.0506
EPB41L4B	Ast.1	Ast.3	-0.87819	4.12486	-11.473	8.90322e-30	7.3959e-29	56.5049
AK5	Ast.1	Ast.3	-0.877147	5.56006	-14.4079	2.23704e-45	3.65691e-44	91.9804
RPS12	Ast.1	Ast.3	-0.876936	6.99221	-19.8195	1.15743e-81	5.63991e-80	175.033
ELMO1	Ast.1	Ast.3	-0.8765	5.19137	-21.2104	2.1745e-92	1.44038e-90	199.769
C11orf87	Ast.1	Ast.3	-0.874972	4.64044	-11.5929	2.3643e-30	2.01671e-29	57.7442
SLC24A2	Ast.1	Ast.3	-0.873236	5.86615	-19.4431	7.49658e-79	3.38091e-77	168.671
RPL27	Ast.1	Ast.3	-0.873107	6.27997	-14.8604	4.73318e-48	8.45458e-47	98.0265
SELENOW	Ast.1	Ast.3	-0.872803	7.38335	-28.6381	1.69722e-157	4.59261e-155	349.192
SOCS3	Ast.1	Ast.3	-0.872639	3.8978	-6.82612	1.07615e-11	2.99617e-11	15.6218
TOMM7	Ast.1	Ast.3	-0.871842	6.48402	-18.9764	2.01205e-75	8.04695e-74	160.758
HSD11B1L	Ast.1	Ast.3	-0.871807	4.78965	-17.8149	3.64072e-67	1.17819e-65	141.96
RIMKLA	Ast.1	Ast.3	-0.871343	4.2114	-13.3399	2.40718e-39	3.13352e-38	78.3414
FXYD6	Ast.1	Ast.3	-0.871242	6.02073	-11.7251	5.39522e-31	4.79165e-30	59.0281
SET	Ast.1	Ast.3	-0.871224	5.73453	-22.8393	1.35052e-105	1.20111e-103	230.051
IMP4	Ast.1	Ast.3	-0.87054	4.43612	-15.8541	3.63841e-54	8.17549e-53	112.215
CTXN3	Ast.1	Ast.3	-0.870432	3.66962	-9.4749	5.68522e-21	2.91082e-20	36.5391
ST6GALNAC6	Ast.1	Ast.3	-0.870274	5.55294	-24.6888	2.26233e-121	2.93595e-119	266.265
ATP6V1G2	Ast.1	Ast.3	-0.869815	5.36764	-12.0495	1.34965e-32	1.32343e-31	62.7703
PTPRN	Ast.1	Ast.3	-0.869606	5.23931	-11.6432	1.34997e-30	1.16955e-29	58.2222
SNPH	Ast.1	Ast.3	-0.869603	5.39537	-23.2666	3.60441e-109	3.58132e-107	238.262
TPT1	Ast.1	Ast.3	-0.869558	7.05301	-20.2584	5.44559e-85	2.99814e-83	182.671
KLC2	Ast.1	Ast.3	-0.869308	5.12694	-20.2009	1.49518e-84	8.12636e-83	181.795
EEF1B2	Ast.1	Ast.3	-0.868022	5.21798	-15.4565	1.11435e-51	2.26394e-50	106.445
CCND2	Ast.1	Ast.3	-0.867004	5.74666	-21.7882	5.36758e-97	4.06338e-95	210.322
RPL29	Ast.1	Ast.3	-0.865659	6.29786	-18.7898	4.54076e-74	1.7447e-72	157.67
CDH22	Ast.1	Ast.3	-0.865612	4.05875	-11.0654	7.3923e-28	5.57624e-27	52.1416
PCSK1	Ast.1	Ast.3	-0.865204	4.10918	-10.7788	1.51542e-26	1.07132e-25	49.1423
HYOU1	Ast.1	Ast.3	-0.864583	4.58428	-16.7537	5.58949e-60	1.48098e-58	125.518
DBNDD1	Ast.1	Ast.3	-0.863609	4.11621	-13.4832	3.93635e-40	5.25866e-39	80.1497
SNRPN	Ast.1	Ast.3	-0.863034	6.69414	-13.8231	5.03266e-42	7.17549e-41	84.1816
OAZ1	Ast.1	Ast.3	-0.861538	6.88363	-19.3181	6.2989e-78	2.76239e-76	166.47
C4orf3	Ast.1	Ast.3	-0.861056	5.49534	-20.1557	3.30739e-84	1.78235e-82	180.983
TCEAL7	Ast.1	Ast.3	-0.860649	4.44876	-11.0289	1.08977e-27	8.16716e-27	51.6986
GPX4	Ast.1	Ast.3	-0.858514	6.49704	-21.8295	2.49566e-97	1.91203e-95	211.033
AC023421.2	Ast.1	Ast.3	0.858116	5.53663	11.3486	3.48222e-29	2.81186e-28	55.0073
RPL10A	Ast.1	Ast.3	-0.857493	5.9381	-18.2181	5.50152e-70	1.92221e-68	148.334
UBQLN4	Ast.1	Ast.3	-0.856812	4.68791	-16.8245	1.90117e-60	5.07963e-59	126.579
AP1S1	Ast.1	Ast.3	-0.856799	4.78327	-12.213	2.03478e-33	2.08025e-32	64.7247
GNB1	Ast.1	Ast.3	-0.856646	7.31348	-36.4806	1.03448e-236	5.98021e-234	531.254
LMO4	Ast.1	Ast.3	-0.854485	7.01839	-20.4561	1.65637e-86	9.84378e-85	186.15
SAMD14	Ast.1	Ast.3	-0.854256	4.37542	-15.6819	4.40379e-53	9.35016e-52	109.747
PNMA8A	Ast.1	Ast.3	-0.853571	4.94493	-11.9888	2.71179e-32	2.61277e-31	62.1295
CLIP3	Ast.1	Ast.3	-0.852917	5.76556	-17.8054	4.24021e-67	1.36871e-65	141.725
DACT3	Ast.1	Ast.3	-0.852746	4.79853	-18.7634	7.04808e-74	2.69182e-72	157.344
PIP4K2B	Ast.1	Ast.3	-0.852425	5.82427	-27.4362	3.51155e-146	7.83507e-144	323.223
LINC00836	Ast.1	Ast.3	-0.852252	3.05608	-4.51285	6.67343e-06	1.21926e-05	3.0583
SYT16	Ast.1	Ast.3	-0.85204	4.96274	-11.9218	5.8297e-32	5.50424e-31	61.3735
RAC1	Ast.1	Ast.3	-0.851277	6.18805	-25.3833	1.7016e-127	2.5164e-125	280.312
RFK	Ast.1	Ast.3	-0.848253	4.49952	-11.8601	1.17502e-31	1.08762e-30	60.7373
SCN1A	Ast.1	Ast.3	-0.848188	5.34394	-12.8808	7.10078e-37	8.48757e-36	72.5581
NSMF	Ast.1	Ast.3	-0.847375	6.7127	-28.5734	7.01654e-157	1.85909e-154	347.795
LINC00641	Ast.1	Ast.3	-0.847264	4.67013	-13.4874	3.73545e-40	5.00079e-39	80.1348
SYT1	Ast.1	Ast.3	-0.846659	7.99127	-10.3629	1.06899e-24	6.8216e-24	44.404
BAIAP2-DT	Ast.1	Ast.3	-0.846539	4.17369	-13.0028	1.59314e-37	1.95198e-36	74.1953
PHLDA1	Ast.1	Ast.3	-0.845985	4.02506	-12.021	1.87367e-32	1.81626e-31	62.6478
MZT1	Ast.1	Ast.3	-0.845807	4.46751	-13.8383	4.1322e-42	5.92484e-41	84.6279
MRFAP1	Ast.1	Ast.3	-0.845427	5.95484	-14.8222	8.00532e-48	1.42195e-46	97.5381
KIF1A	Ast.1	Ast.3	-0.843155	7.22447	-31.3915	2.41961e-184	8.09805e-182	410.89
NACC1	Ast.1	Ast.3	-0.841952	4.50675	-17.0992	2.79527e-62	7.76206e-61	130.791
LINC01726	Ast.1	Ast.3	0.839924	4.22073	11.1757	2.26671e-28	1.75888e-27	53.3178
CAMKV	Ast.1	Ast.3	-0.839881	5.24631	-11.1825	2.10644e-28	1.63851e-27	53.214
RPS8	Ast.1	Ast.3	-0.839327	6.34674	-17.226	3.91092e-63	1.10531e-61	132.585
SYNJ2	Ast.1	Ast.3	-0.838585	4.17865	-13.5079	2.87813e-40	3.87754e-39	80.4642
ATP1A3	Ast.1	Ast.3	-0.83794	5.97972	-12.0293	1.70396e-32	1.65934e-31	62.4635
KCNH5	Ast.1	Ast.3	-0.837899	4.2097	-10.5839	1.13457e-25	7.64674e-25	47.137
RPL35A	Ast.1	Ast.3	-0.836889	6.5769	-16.9368	3.40924e-61	9.16675e-60	128.113
EIF4A2	Ast.1	Ast.3	-0.836852	7.14172	-20.4024	4.28676e-86	2.48945e-84	185.192
RPS3A	Ast.1	Ast.3	-0.836329	6.53481	-14.4416	1.42055e-45	2.35242e-44	92.3264
ATP6V1B2	Ast.1	Ast.3	-0.836129	6.04951	-14.9489	1.39339e-48	2.53522e-47	99.2651
KLHDC3	Ast.1	Ast.3	-0.83572	5.41115	-14.8995	2.76096e-48	4.9666e-47	98.6509
PFN2	Ast.1	Ast.3	-0.835232	6.14177	-14.7388	2.51553e-47	4.39457e-46	96.3826
OIP5-AS1	Ast.1	Ast.3	-0.834393	7.34273	-34.4981	6.02289e-216	2.94612e-213	483.527
SKAP2	Ast.1	Ast.3	-0.834205	4.50291	-13.9115	1.59391e-42	2.33004e-41	85.5967
CAMTA2	Ast.1	Ast.3	-0.834007	5.15956	-20.3195	1.85434e-85	1.03436e-83	183.876
LGI3	Ast.1	Ast.3	-0.833914	4.4971	-12.0566	1.24384e-32	1.22344e-31	62.9692
CCK	Ast.1	Ast.3	-0.833297	6.37196	-11.5073	6.10234e-30	5.10589e-29	56.5862
PRELID1	Ast.1	Ast.3	-0.832651	4.54814	-14.5075	5.84255e-46	9.78992e-45	93.4257
KCNAB1	Ast.1	Ast.3	-0.831741	3.90478	-10.654	5.52491e-26	3.78791e-25	47.9019
EXTL1	Ast.1	Ast.3	-0.831727	4.10028	-10.725	2.65073e-26	1.84723e-25	48.5904
TUBB	Ast.1	Ast.3	-0.831166	5.8876	-18.1641	1.32074e-69	4.52755e-68	147.467
RASD2	Ast.1	Ast.3	-0.830254	4.0534	-10.4656	3.79044e-25	2.47088e-24	45.9664
TAGLN3	Ast.1	Ast.3	-0.829878	5.91804	-10.412	6.52341e-25	4.20075e-24	45.1623
PTPA	Ast.1	Ast.3	-0.828867	5.92422	-25.444	4.91222e-128	7.34984e-126	281.558
RPL22	Ast.1	Ast.3	-0.82831	6.05118	-16.4186	8.77777e-58	2.20189e-56	120.348
RPS11	Ast.1	Ast.3	-0.827552	6.9752	-20.4753	1.17913e-86	7.04045e-85	186.493
IGIP	Ast.1	Ast.3	-0.826788	5.07793	-18.4201	2.03617e-71	7.33597e-70	151.688
YWHAH	Ast.1	Ast.3	-0.826557	6.92597	-10.2828	2.3854e-24	1.48133e-23	43.7488
AC097537.1	Ast.1	Ast.3	0.826362	4.80152	12.3535	3.93054e-34	4.16225e-33	66.4008
RPLP2	Ast.1	Ast.3	-0.825638	6.71532	-19.9465	1.27648e-82	6.44215e-81	177.257
NGEF	Ast.1	Ast.3	-0.825141	4.85103	-10.7421	2.22076e-26	1.5587e-25	48.6594
ARHGEF25	Ast.1	Ast.3	-0.824936	4.78099	-13.2058	1.29091e-38	1.62875e-37	76.6041
REEP1	Ast.1	Ast.3	-0.824346	4.65981	-11.1527	2.90391e-28	2.23694e-27	52.9876
NPM2	Ast.1	Ast.3	-0.82421	4.15969	-10.6891	3.8453e-26	2.6622e-25	48.2117
TSPYL4	Ast.1	Ast.3	-0.824118	5.3963	-12.0839	9.08915e-33	9.0098e-32	63.1635
ERICH3	Ast.1	Ast.3	-0.823741	4.19346	-10.5524	1.56613e-25	1.04612e-24	46.8191
FAIM2	Ast.1	Ast.3	-0.823658	6.84212	-16.6336	3.45809e-59	8.90283e-58	123.481
RPL27A	Ast.1	Ast.3	-0.823261	6.7961	-18.2929	1.62809e-70	5.73574e-69	149.475
STX1A	Ast.1	Ast.3	-0.822458	5.00747	-10.8345	8.47387e-27	6.05113e-26	49.5884
C14orf132	Ast.1	Ast.3	-0.822235	5.88681	-21.4922	1.26105e-94	8.91004e-93	204.868
ARHGDIA	Ast.1	Ast.3	-0.821466	5.48889	-19.8173	1.20247e-81	5.83702e-80	175.114
SYNPO2	Ast.1	Ast.3	-0.821395	4.64883	-13.0291	1.15324e-37	1.41983e-36	74.503
NSF	Ast.1	Ast.3	-0.820852	6.45823	-15.8764	2.63014e-54	5.96259e-53	112.335
CREB3	Ast.1	Ast.3	-0.820808	4.25684	-13.5708	1.29197e-40	1.75924e-39	81.2381
MARCH2	Ast.1	Ast.3	-0.819458	5.05848	-20.1066	7.81161e-84	4.10529e-82	180.155
KCNK1	Ast.1	Ast.3	-0.817894	4.61717	-11.496	6.90946e-30	5.76604e-29	56.6842
EIF1AX	Ast.1	Ast.3	-0.817392	6.05945	-21.5769	2.65772e-95	1.93148e-93	206.408
VSTM2A	Ast.1	Ast.3	-0.817084	4.67128	-11.0269	1.11273e-27	8.32947e-27	51.6451
ARF1	Ast.1	Ast.3	-0.815096	5.92782	-23.015	4.63217e-107	4.23827e-105	233.403
RAB27B	Ast.1	Ast.3	-0.814591	4.09985	-10.0679	1.99764e-23	1.1762e-22	42.0442
PGRMC1	Ast.1	Ast.3	-0.814373	5.27936	-12.8366	1.21567e-36	1.43823e-35	72.0308
JAKMIP1	Ast.1	Ast.3	-0.814307	4.08014	-11.2558	9.55011e-29	7.55808e-28	54.1669
KCTD17	Ast.1	Ast.3	-0.813911	4.78627	-14.064	2.16171e-43	3.27683e-42	87.5239
CADM2-AS2	Ast.1	Ast.3	0.813564	4.04611	10.9383	2.84659e-27	2.08422e-26	50.8611
PNMA8C	Ast.1	Ast.3	-0.812854	4.00553	-10.4877	3.02974e-25	1.98722e-24	46.2026
MGAT3	Ast.1	Ast.3	-0.812254	5.03845	-18.8041	3.57892e-74	1.37929e-72	158.01
HNRNPUL2	Ast.1	Ast.3	-0.810779	5.58855	-21.7686	7.70931e-97	5.8016e-95	209.962
PLPPR4	Ast.1	Ast.3	-0.810391	4.37414	-10.7723	1.62169e-26	1.14328e-25	49.0359
BCAP31	Ast.1	Ast.3	-0.810078	5.42816	-19.7983	1.67014e-81	8.04576e-80	174.789
RPL6	Ast.1	Ast.3	-0.809577	6.13604	-17.0312	7.98159e-62	2.19244e-60	129.605
CAMK1G	Ast.1	Ast.3	-0.809345	4.2999	-10.5483	1.63413e-25	1.08811e-24	46.7575
HIGD1A	Ast.1	Ast.3	-0.809168	4.95799	-14.4565	1.16338e-45	1.93663e-44	92.6973
AKAP5	Ast.1	Ast.3	-0.809046	4.0263	-10.3183	1.67364e-24	1.05165e-23	44.5047
PLEKHM2	Ast.1	Ast.3	-0.808763	5.97852	-26.1536	2.08629e-134	3.49124e-132	296.188
OAS1	Ast.1	Ast.3	-0.808495	2.4165	-4.59547	4.5186e-06	8.38575e-06	3.43298
SVIP	Ast.1	Ast.3	-0.80788	5.10515	-19.5395	1.4392e-79	6.63181e-78	170.371
BAD	Ast.1	Ast.3	-0.807778	4.79954	-16.6525	2.59677e-59	6.72621e-58	123.97
RAB11FIP5	Ast.1	Ast.3	-0.807328	4.43726	-14.6532	8.09329e-47	1.38534e-45	95.4112
SCD	Ast.1	Ast.3	-0.806525	6.17092	-19.6099	4.30507e-80	2.01294e-78	171.511
NAPB	Ast.1	Ast.3	-0.806485	6.70831	-20.8933	6.73283e-90	4.15671e-88	193.962
SATB1	Ast.1	Ast.3	-0.805401	5.63839	-17.4056	2.36983e-64	6.91273e-63	135.44
C11orf96	Ast.1	Ast.3	-0.804846	3.26521	-6.79653	1.31727e-11	3.63802e-11	15.5313
KCNQ2	Ast.1	Ast.3	-0.804773	5.43764	-13.4262	8.10844e-40	1.06974e-38	79.2771
QDPR	Ast.1	Ast.3	-0.804208	5.94167	-19.0664	4.44029e-76	1.80999e-74	162.31
FBXO2	Ast.1	Ast.3	-0.804162	6.15803	-19.9128	2.29384e-82	1.14404e-80	176.729
GNA11	Ast.1	Ast.3	-0.802586	5.02936	-19.8355	8.76971e-82	4.3063e-80	175.457
GIT1	Ast.1	Ast.3	-0.80257	5.68873	-24.2201	2.67271e-117	3.0623e-115	256.915
ACTB	Ast.1	Ast.3	-0.802474	8.10023	-22.0125	8.28214e-99	6.58327e-97	214.305
GABRD	Ast.1	Ast.3	-0.801422	4.80668	-11.4041	1.89768e-29	1.55608e-28	55.6565
AC078842.2	Ast.1	Ast.3	0.801347	4.38526	10.1772	6.81413e-24	4.13859e-23	43.1081
STXBP1	Ast.1	Ast.3	-0.800524	6.70411	-16.1399	5.52935e-56	1.30468e-54	116.161
Z98884.1	Ast.1	Ast.3	0.799322	3.80987	9.97104	5.13548e-23	2.95134e-22	41.2361
CAP2	Ast.1	Ast.3	-0.799305	5.6027	-14.1023	1.30578e-43	1.99363e-42	87.9413
KLF13	Ast.1	Ast.3	-0.798769	4.88886	-17.6782	3.20822e-66	9.93135e-65	139.789
ANO3	Ast.1	Ast.3	-0.798554	4.09195	-10.494	2.84234e-25	1.86913e-24	46.2504
RASL12	Ast.1	Ast.3	-0.798543	4.13144	-7.94801	2.77163e-15	9.86556e-15	23.7378
TOMM22	Ast.1	Ast.3	-0.798461	4.34329	-11.6957	7.50425e-31	6.61393e-30	58.929
TMEM183A	Ast.1	Ast.3	-0.798228	4.71523	-13.6001	8.87919e-41	1.21295e-39	81.5556
EPN1	Ast.1	Ast.3	-0.797434	5.04855	-16.9626	2.29508e-61	6.25028e-60	128.65
AC008957.1	Ast.1	Ast.3	0.796691	5.62772	12.5288	4.93978e-35	5.42992e-34	68.3643
C20orf27	Ast.1	Ast.3	-0.796593	3.9378	-11.5664	3.17141e-30	2.68714e-29	57.5718
FEM1B	Ast.1	Ast.3	-0.795732	5.71628	-22.8441	1.23204e-105	1.10346e-103	230.144
UBXN6	Ast.1	Ast.3	-0.795047	5.25954	-20.0391	2.54175e-83	1.30874e-81	178.967
LIN7C	Ast.1	Ast.3	-0.794789	5.14425	-18.5784	1.50903e-72	5.57902e-71	154.273
RNF187	Ast.1	Ast.3	-0.794274	5.81809	-11.926	5.5555e-32	5.25314e-31	61.3164
FBLL1	Ast.1	Ast.3	-0.79417	4.16519	-10.1635	7.79787e-24	4.71805e-23	42.9629
RPL11	Ast.1	Ast.3	-0.793865	6.63802	-19.3659	2.79131e-78	1.22837e-76	167.303
CNTFR-AS1	Ast.1	Ast.3	0.793649	3.79982	9.02768	3.27756e-19	1.51744e-18	32.5934
SNHG16	Ast.1	Ast.3	-0.79357	3.94192	-11.7749	3.0817e-31	2.77965e-30	59.8864
VMA21	Ast.1	Ast.3	-0.793172	4.92692	-17.1479	1.31534e-62	3.6847e-61	131.511
RPL17	Ast.1	Ast.3	-0.792982	6.54925	-17.3107	1.04482e-63	3.01314e-62	133.885
H1F0	Ast.1	Ast.3	-0.792556	4.33047	-11.9992	2.40595e-32	2.32338e-31	62.3398
DVL1	Ast.1	Ast.3	-0.792243	5.13877	-19.9816	6.92819e-83	3.52451e-81	177.977
AL390774.2	Ast.1	Ast.3	0.792203	4.15247	10.3296	1.49387e-24	9.40545e-24	44.6626
MAP7D2	Ast.1	Ast.3	-0.791919	4.91053	-10.6037	9.26176e-26	6.26548e-25	47.234
PRXL2B	Ast.1	Ast.3	-0.791842	4.29731	-12.3915	2.51258e-34	2.68529e-33	66.8725
PRKAR1A	Ast.1	Ast.3	-0.791672	6.25634	-20.3613	8.87359e-86	5.06073e-84	184.539
GUCY1A1	Ast.1	Ast.3	-0.790588	4.50581	-10.5683	1.33156e-25	8.92244e-25	47.0269
GRIA3	Ast.1	Ast.3	-0.790477	5.5075	-12.1128	6.51119e-33	6.51529e-32	63.4929
MCF2L	Ast.1	Ast.3	-0.79014	4.93662	-15.5723	2.12922e-52	4.41033e-51	108.129
NOVA2	Ast.1	Ast.3	-0.789965	4.85416	-16.3658	1.93199e-57	4.76182e-56	119.683
FXYD7	Ast.1	Ast.3	-0.789342	5.25242	-10.8852	4.97816e-27	3.60548e-26	50.0789
NRXN2	Ast.1	Ast.3	-0.788331	5.69578	-22.1576	5.48334e-100	4.44185e-98	217.182
PRR36	Ast.1	Ast.3	-0.788074	4.18268	-10.2941	2.13103e-24	1.3279e-23	44.2413
AC069272.1	Ast.1	Ast.3	0.787865	4.12336	11.3525	3.33941e-29	2.70341e-28	55.2583
RPL23A	Ast.1	Ast.3	-0.787783	6.87168	-19.7697	2.73925e-81	1.31463e-79	174.185
RPS17	Ast.1	Ast.3	-0.78735	5.61704	-13.6457	4.95385e-41	6.8259e-40	82.0329
MAP2K2	Ast.1	Ast.3	-0.787237	5.65611	-22.581	1.85719e-103	1.58522e-101	225.148
ATP6V1F	Ast.1	Ast.3	-0.786903	5.34521	-12.2813	9.16906e-34	9.52713e-33	65.4451
MYT1L	Ast.1	Ast.3	-0.786503	5.67679	-10.5795	1.18697e-25	7.97878e-25	46.8847
LRP3	Ast.1	Ast.3	-0.786471	4.53562	-15.6452	7.47563e-53	1.56631e-51	109.208
ADGRA1	Ast.1	Ast.3	-0.785624	4.03623	-10.4652	3.80548e-25	2.47941e-24	45.9708
CYCS	Ast.1	Ast.3	-0.784897	5.87491	-15.6978	3.50249e-53	7.4991e-52	109.834
ADCY5	Ast.1	Ast.3	-0.784825	4.73019	-16.7222	9.02291e-60	2.36605e-58	125.034
UBL4A	Ast.1	Ast.3	-0.784666	4.38952	-12.0725	1.03572e-32	1.0211e-31	63.168
SH3GL2	Ast.1	Ast.3	-0.784281	5.66534	-11.6509	1.2385e-30	1.07517e-29	58.2801
SCAMP5	Ast.1	Ast.3	-0.78403	5.94295	-14.196	3.78187e-44	5.9161e-43	89.1315
LRRC4	Ast.1	Ast.3	-0.78295	4.44604	-13.0845	5.81787e-38	7.21166e-37	75.1582
PRKCG	Ast.1	Ast.3	-0.782892	4.15795	-9.96118	5.65072e-23	3.24123e-22	41.0034
DEXI	Ast.1	Ast.3	-0.78272	4.73583	-15.8159	6.33895e-54	1.40696e-52	111.637
TMEM151A	Ast.1	Ast.3	-0.782551	4.15007	-10.3575	1.12874e-24	7.18845e-24	44.8766
PGAM1	Ast.1	Ast.3	-0.782143	6.44635	-18.4951	5.94851e-72	2.18021e-70	152.802
RACK1	Ast.1	Ast.3	-0.780991	5.82985	-21.3349	2.24922e-93	1.52971e-91	202.001
FBXO45	Ast.1	Ast.3	-0.780911	4.43492	-13.5782	1.17501e-40	1.60169e-39	81.3176
FKBP1A	Ast.1	Ast.3	-0.780564	5.54735	-15.5334	3.71599e-52	7.64723e-51	107.509
ZSWIM9	Ast.1	Ast.3	-0.778921	4.30243	-14.4395	1.46287e-45	2.41621e-44	92.5538
PEBP1	Ast.1	Ast.3	-0.778844	7.87011	-17.6712	3.58756e-66	1.10744e-64	139.404
NSG1	Ast.1	Ast.3	-0.777594	4.67839	-10.5483	1.63355e-25	1.08811e-24	46.7112
DCLK1	Ast.1	Ast.3	-0.776895	6.60178	-15.1727	6.15117e-50	1.17995e-48	102.367
ZBTB20-AS1	Ast.1	Ast.3	0.776001	4.83695	12.8682	8.27932e-37	9.84079e-36	72.5167
CHGA	Ast.1	Ast.3	-0.77582	5.67978	-9.93733	7.11983e-23	4.06783e-22	40.55
NCDN	Ast.1	Ast.3	-0.775777	6.3148	-11.4372	1.32106e-29	1.08887e-28	55.8299
ELAVL3	Ast.1	Ast.3	-0.775494	6.28518	-24.4254	4.46009e-119	5.35126e-117	260.98
RPL10	Ast.1	Ast.3	-0.775482	7.13918	-21.4801	1.57498e-94	1.10666e-92	204.559
FNDC4	Ast.1	Ast.3	-0.775355	4.62644	-14.3822	3.15563e-45	5.1387e-44	91.7623
PSMC3	Ast.1	Ast.3	-0.7753	5.03397	-15.3621	4.25852e-51	8.55605e-50	105.135
NBL1	Ast.1	Ast.3	-0.775085	5.19445	-16.6411	3.08751e-59	7.98109e-58	123.76
NAP1L3	Ast.1	Ast.3	-0.774732	5.29371	-10.622	7.67495e-26	5.21979e-25	47.3672
NAP1L5	Ast.1	Ast.3	-0.774347	4.78032	-10.131	1.07494e-23	6.46384e-23	42.5501
RPL36A	Ast.1	Ast.3	-0.773982	5.80345	-15.3311	6.61021e-51	1.31769e-49	104.619
PTMA	Ast.1	Ast.3	-0.773877	7.25855	-20.9851	1.28725e-90	8.10456e-89	195.572
AC027128.1	Ast.1	Ast.3	0.773848	3.76088	9.62199	1.44097e-21	7.65506e-21	37.942
SH3GLB2	Ast.1	Ast.3	-0.7737	5.74765	-21.9086	5.73803e-98	4.47707e-96	212.543
NEUROD6	Ast.1	Ast.3	-0.773501	3.73299	-8.7141	5.05289e-18	2.15791e-17	29.8325
TUBB3	Ast.1	Ast.3	-0.772998	5.38246	-14.291	1.06946e-44	1.70658e-43	90.4569
AC007389.3	Ast.1	Ast.3	0.772258	4.24528	11.1351	3.50727e-28	2.69357e-27	52.897
STUB1	Ast.1	Ast.3	-0.771551	5.85622	-18.2697	2.37741e-70	8.35245e-69	149.18
PPP2R1A	Ast.1	Ast.3	-0.771422	6.33952	-20.7095	1.82225e-88	1.10887e-86	190.7
SPARC	Ast.1	Ast.3	-0.771412	4.63787	-9.28198	3.34111e-20	1.64444e-19	34.7326
ARL2BP	Ast.1	Ast.3	-0.770144	4.92219	-17.9746	2.81831e-68	9.38306e-67	144.501
CHRM1	Ast.1	Ast.3	-0.770107	4.02309	-9.38824	1.26478e-20	6.37806e-20	35.6856
TRHDE	Ast.1	Ast.3	-0.769198	4.56364	-10.1	1.45853e-23	8.68831e-23	42.2816
HDAC5	Ast.1	Ast.3	-0.769007	5.34356	-21.0648	3.05032e-91	1.94944e-89	197.134
PEG10	Ast.1	Ast.3	-0.768681	5.10223	-12.232	1.63038e-33	1.67896e-32	64.9046
LRRTM2	Ast.1	Ast.3	-0.767863	4.11879	-10.3833	8.7122e-25	5.57353e-24	45.1346
AC010974.2	Ast.1	Ast.3	0.766971	4.59918	11.4988	6.70008e-30	5.59498e-29	56.7726
C1QTNF4	Ast.1	Ast.3	-0.765393	4.90226	-11.9886	2.71665e-32	2.61349e-31	62.1408
COX4I1	Ast.1	Ast.3	-0.764921	6.60261	-17.9188	6.90738e-68	2.26413e-66	143.464
SERINC1	Ast.1	Ast.3	-0.764681	6.98762	-18.1484	1.70379e-69	5.7938e-68	147.114
LAMP5	Ast.1	Ast.3	-0.764054	3.88641	-9.13337	1.27776e-19	6.05684e-19	33.4374
PTMS	Ast.1	Ast.3	-0.763799	6.16285	-13.3113	3.44756e-39	4.45137e-38	77.7589
EXOSC6	Ast.1	Ast.3	-0.763548	5.394	-18.8542	1.55424e-74	6.06343e-73	158.813
AC137494.1	Ast.1	Ast.3	0.763397	5.23496	12.8071	1.74133e-36	2.0509e-35	71.7241
AC009102.4	Ast.1	Ast.3	0.763385	3.99092	10.1173	1.22982e-23	7.36384e-23	42.6104
UHMK1	Ast.1	Ast.3	-0.761241	5.87918	-24.5043	9.18828e-120	1.14565e-117	262.568
AC092691.3	Ast.1	Ast.3	0.76105	5.60353	12.2179	1.92281e-33	1.97531e-32	64.7371
AL354771.1	Ast.1	Ast.3	0.761004	4.91987	11.8977	7.66555e-32	7.17369e-31	61.1456
CETN2	Ast.1	Ast.3	-0.760772	4.21661	-11.3352	4.03133e-29	3.24086e-28	55.0132
LINC00294	Ast.1	Ast.3	-0.760725	3.97402	-11.6327	1.5169e-30	1.30882e-29	58.297
LY6E	Ast.1	Ast.3	-0.760512	4.97238	-11.3709	2.73044e-29	2.2189e-28	55.2768
AC096741.1	Ast.1	Ast.3	0.760155	3.68679	9.1602	1.00442e-19	4.79872e-19	33.7604
GUCY1B1	Ast.1	Ast.3	-0.760113	5.63556	-16.1473	4.95247e-56	1.17292e-54	116.381
EI24	Ast.1	Ast.3	-0.759332	4.98788	-18.806	3.46945e-74	1.34117e-72	158.042
RPL30	Ast.1	Ast.3	-0.75875	6.72344	-16.3917	1.31388e-57	3.27004e-56	119.881
SLC16A7	Ast.1	Ast.3	-0.758711	4.34748	-11.9149	6.30728e-32	5.95074e-31	61.398
ZBTB18	Ast.1	Ast.3	-0.758504	5.99917	-23.4352	1.36304e-110	1.42091e-108	241.508
SLC2A13	Ast.1	Ast.3	-0.75795	5.32775	-11.6912	7.88614e-31	6.94089e-30	58.743
ZMAT2	Ast.1	Ast.3	-0.75794	4.90567	-13.3364	2.51618e-39	3.26872e-38	78.2168
GABARAPL1	Ast.1	Ast.3	-0.757616	5.79015	-12.6084	1.9091e-35	2.14108e-34	69.2406
CACNG3	Ast.1	Ast.3	-0.757567	4.46799	-9.9693	5.22277e-23	3.00014e-22	41.0387
RAB11FIP4	Ast.1	Ast.3	-0.756961	5.65595	-21.343	1.93965e-93	1.32626e-91	202.155
GHITM	Ast.1	Ast.3	-0.756289	5.91233	-16.8508	1.27245e-60	3.41415e-59	126.868
RPL24	Ast.1	Ast.3	-0.755906	6.79389	-14.772	1.59621e-47	2.81561e-46	96.7642
SNCB	Ast.1	Ast.3	-0.755773	5.95096	-9.40353	1.09891e-20	5.55922e-20	35.5326
MEP1B	Ast.1	Ast.3	0.755534	3.85129	8.84534	1.62571e-18	7.17161e-18	31.0129
RBM15B	Ast.1	Ast.3	-0.754609	3.99489	-11.8603	1.17333e-31	1.08685e-30	60.8294
AC009560.4	Ast.1	Ast.3	0.754067	4.10804	10.9243	3.29828e-27	2.41078e-26	50.7098
SLC8A1	Ast.1	Ast.3	-0.753986	6.1505	-14.0298	3.38922e-43	5.07107e-42	86.9263
NFE2L1	Ast.1	Ast.3	-0.75271	5.79107	-23.3775	4.18813e-110	4.33046e-108	240.398
PFDN2	Ast.1	Ast.3	-0.752414	5.10961	-13.5221	2.40168e-40	3.23909e-39	80.5239
TMEM250	Ast.1	Ast.3	-0.752271	4.19053	-12.209	2.13147e-33	2.17386e-32	64.7644
CELF2-AS2	Ast.1	Ast.3	0.752265	5.10459	12.381	2.84481e-34	3.03526e-33	66.68
GFAP	Ast.1	Ast.3	-0.751746	9.53415	-16.4402	6.35561e-58	1.60061e-56	120.356
SCG5	Ast.1	Ast.3	-0.750863	4.92575	-10.1166	1.23853e-23	7.41253e-23	42.3845
ZPR1	Ast.1	Ast.3	-0.750633	3.81361	-10.0127	3.42446e-23	1.98869e-22	41.5759
PCSK2	Ast.1	Ast.3	-0.749635	4.71052	-10.1284	1.10243e-23	6.61977e-23	42.5335
RPS26	Ast.1	Ast.3	-0.749558	5.44022	-14.9469	1.43259e-48	2.59909e-47	99.3101
AC068725.1	Ast.1	Ast.3	0.749256	4.04075	9.80945	2.43661e-22	1.35618e-21	39.6415
EIF1	Ast.1	Ast.3	-0.748613	7.43122	-22.6333	6.87658e-104	5.90922e-102	226.032
TUSC2	Ast.1	Ast.3	-0.748413	4.57206	-11.9502	4.21673e-32	4.0111e-31	61.7496
VXN	Ast.1	Ast.3	-0.748328	5.41752	-18.0799	5.16421e-69	1.73752e-67	146.152
VAMP1	Ast.1	Ast.3	-0.748289	4.89559	-13.0495	8.95895e-38	1.10729e-36	74.6716
C1orf216	Ast.1	Ast.3	-0.748142	4.7751	-10.2671	2.78954e-24	1.72471e-23	43.886
UQCRH	Ast.1	Ast.3	-0.748105	6.37036	-14.0658	2.11227e-43	3.20954e-42	87.3684
BTBD2	Ast.1	Ast.3	-0.748097	5.29232	-20.3923	5.13007e-86	2.93893e-84	185.151
AC022395.1	Ast.1	Ast.3	0.746752	4.65706	11.4863	7.69406e-30	6.4166e-29	56.6385
LZTS3	Ast.1	Ast.3	-0.7467	5.32775	-17.6863	2.82403e-66	8.80296e-65	139.886
PLEKHB2	Ast.1	Ast.3	-0.746606	5.72573	-17.6429	5.62352e-66	1.71511e-64	139.162
EIF1B	Ast.1	Ast.3	-0.746236	5.6152	-15.1168	1.34648e-49	2.5559e-48	101.645
NDRG4	Ast.1	Ast.3	-0.745537	6.88089	-21.5174	7.9401e-95	5.64147e-93	205.264
COX7A1	Ast.1	Ast.3	-0.745153	4.85341	-10.3974	7.5537e-25	4.84702e-24	45.1651
BSCL2	Ast.1	Ast.3	-0.744055	5.87521	-14.3404	5.52467e-45	8.90529e-44	91.0508
LINC02250	Ast.1	Ast.3	0.743599	4.9888	10.7627	1.79263e-26	1.26099e-25	48.9046
AP001767.3	Ast.1	Ast.3	0.743494	4.21615	10.5814	1.16429e-25	7.83051e-25	47.1814
SPOCD1	Ast.1	Ast.3	-0.743215	2.46528	-4.12554	3.81197e-05	6.52323e-05	1.42947
DHCR24	Ast.1	Ast.3	-0.743071	5.09123	-13.4399	6.81444e-40	9.00895e-39	79.5064
AL049840.2	Ast.1	Ast.3	0.743043	4.34312	11.8021	2.26663e-31	2.05467e-30	60.1779
AL354754.1	Ast.1	Ast.3	0.743013	4.01465	9.34727	1.84166e-20	9.19056e-20	35.3919
MZT2A	Ast.1	Ast.3	-0.742669	5.18329	-14.0088	4.46536e-43	6.64216e-42	86.7626
ENO2	Ast.1	Ast.3	-0.742379	6.9529	-14.104	1.27671e-43	1.95158e-42	87.8121
CD44	Ast.1	Ast.3	-0.742268	6.00449	-7.62946	3.2593e-14	1.08314e-13	21.0361
CBX7	Ast.1	Ast.3	-0.741732	5.34757	-19.57	8.53197e-80	3.96021e-78	170.877
RPS25	Ast.1	Ast.3	-0.741626	6.66642	-17.7178	1.71263e-66	5.39139e-65	140.261
SCOC	Ast.1	Ast.3	-0.7416	5.86986	-14.676	5.93706e-47	1.02314e-45	95.5594
RPS15A	Ast.1	Ast.3	-0.74151	5.9256	-16.718	9.62002e-60	2.51744e-58	124.855
RCAN2	Ast.1	Ast.3	-0.741299	5.77351	-14.2413	2.07129e-44	3.26832e-43	89.7513
UBQLN2	Ast.1	Ast.3	-0.741243	5.09698	-13.9108	1.608e-42	2.34794e-41	85.4998
LY6H	Ast.1	Ast.3	-0.741184	5.25092	-10.0631	2.09419e-23	1.23077e-22	41.8263
AL360091.3	Ast.1	Ast.3	0.740855	5.07556	12.4605	1.11223e-34	1.20489e-33	67.6182
AF279873.4	Ast.1	Ast.3	0.740805	3.94026	8.94835	6.60288e-19	3.00449e-18	31.8631
NDUFB9	Ast.1	Ast.3	-0.740455	5.30937	-16.2362	1.33059e-56	3.21108e-55	117.719
CDK2AP1	Ast.1	Ast.3	-0.73967	5.6479	-18.7769	5.63171e-74	2.15735e-72	157.524
ITPKA	Ast.1	Ast.3	-0.739514	4.38788	-10.2483	3.36578e-24	2.07494e-23	43.7587
AC091885.2	Ast.1	Ast.3	0.739249	5.22867	11.7114	6.29105e-31	5.56395e-30	59.0116
BRK1	Ast.1	Ast.3	-0.738725	5.42644	-15.6296	9.35421e-53	1.95669e-51	108.894
CACNA1E	Ast.1	Ast.3	-0.738611	4.62564	-9.83633	1.88358e-22	1.05438e-21	39.7406
ANKRD40	Ast.1	Ast.3	-0.738094	5.11867	-18.8822	9.7304e-75	3.83131e-73	159.299
SYCP3	Ast.1	Ast.3	0.736237	5.4584	12.4569	1.16062e-34	1.25516e-33	67.5287
PPFIA3	Ast.1	Ast.3	-0.736017	5.09749	-16.5753	8.34098e-59	2.13013e-57	122.785
NDUFB8	Ast.1	Ast.3	-0.736005	6.31113	-17.7784	6.52478e-67	2.09551e-65	141.257
POLE4	Ast.1	Ast.3	-0.735464	3.96551	-9.34921	1.80917e-20	9.03732e-20	35.348
PTPN5	Ast.1	Ast.3	-0.73463	4.50582	-9.64751	1.13332e-21	6.0561e-21	37.9898
EPB41L4A-AS1	Ast.1	Ast.3	-0.734298	4.59432	-12.4243	1.70637e-34	1.83601e-33	67.2173
SUMO2	Ast.1	Ast.3	-0.733734	5.95132	-18.4999	5.49337e-72	2.01921e-70	152.928
DNAJA4	Ast.1	Ast.3	-0.733063	5.05953	-14.9493	1.38637e-48	2.52968e-47	99.3919
RAPGEF5	Ast.1	Ast.3	-0.732938	5.44168	-12.6339	1.40697e-35	1.59056e-34	69.583
RPS20	Ast.1	Ast.3	-0.731751	6.16779	-15.0315	4.42707e-49	8.21949e-48	100.402
ATP1A1	Ast.1	Ast.3	-0.731543	6.05114	-12.464	1.06679e-34	1.15764e-33	67.4935
PPP1R15A	Ast.1	Ast.3	-0.730851	3.6406	-8.37473	8.82335e-17	3.48062e-16	27.0785
MAP3K9	Ast.1	Ast.3	-0.730753	4.5103	-14.1814	4.59041e-44	7.1721e-43	89.1132
CFI	Ast.1	Ast.3	-0.730152	3.58509	-5.18015	2.38261e-07	4.87562e-07	6.08027
C12orf57	Ast.1	Ast.3	-0.730103	4.94153	-14.5218	4.81892e-46	8.10674e-45	93.5815
WASF3-AS1	Ast.1	Ast.3	0.729847	4.40015	10.5084	2.45472e-25	1.61925e-24	46.3963
CELSR2	Ast.1	Ast.3	-0.729735	5.12595	-16.5544	1.14263e-58	2.91222e-57	122.471
RTN1	Ast.1	Ast.3	-0.729384	6.98935	-10.4145	6.35722e-25	4.0958e-24	45.0668
AC009554.1	Ast.1	Ast.3	0.727977	4.69019	10.9672	2.09649e-27	1.54301e-26	51.0803
PEF1	Ast.1	Ast.3	-0.727667	4.58016	-13.1575	2.35439e-38	2.94716e-37	76.0411
SMIM13	Ast.1	Ast.3	-0.727667	5.23052	-19.2051	4.28081e-77	1.81478e-75	164.695
CFL1	Ast.1	Ast.3	-0.727637	6.90595	-15.0404	3.90783e-49	7.26605e-48	100.442
AC009244.2	Ast.1	Ast.3	0.72741	4.13444	9.7264	5.3753e-22	2.92901e-21	38.8581
GRB10	Ast.1	Ast.3	-0.727044	4.32544	-12.0407	1.49416e-32	1.46175e-31	62.8344
BAIAP2	Ast.1	Ast.3	-0.726515	5.90534	-17.0322	7.86698e-62	2.16563e-60	129.661
GPR171	Ast.1	Ast.3	0.726247	3.69606	7.52038	7.41874e-14	2.40447e-13	20.5095
LSM4	Ast.1	Ast.3	-0.724768	4.79487	-11.247	1.05071e-28	8.29484e-28	53.9724
POLR2E	Ast.1	Ast.3	-0.724626	4.91658	-14.771	1.61862e-47	2.85119e-46	96.9561
BEX1	Ast.1	Ast.3	-0.724446	5.74569	-9.12934	1.32475e-19	6.27257e-19	33.1043
CHN1	Ast.1	Ast.3	-0.724083	8.8508	-32.3897	2.33074e-194	8.98253e-192	433.859
UBE2Q1	Ast.1	Ast.3	-0.723805	5.03778	-14.3196	7.29902e-45	1.1706e-43	90.8676
CEACAM1	Ast.1	Ast.3	0.723491	3.87292	8.61474	1.18003e-17	4.91571e-17	29.0569
SYNDIG1	Ast.1	Ast.3	-0.723282	4.44192	-12.4487	1.27837e-34	1.38016e-33	67.5436
SNRNP25	Ast.1	Ast.3	-0.722807	4.785	-12.3011	7.27049e-34	7.60607e-33	65.7498
CARTPT	Ast.1	Ast.3	-0.722802	3.96244	-8.41948	6.08742e-17	2.42467e-16	27.3419
RPS13	Ast.1	Ast.3	-0.72214	6.08999	-15.9104	1.60335e-54	3.64784e-53	112.875
H2AFV	Ast.1	Ast.3	-0.721802	6.04474	-24.4371	3.52551e-119	4.27023e-117	261.221
TRMT112	Ast.1	Ast.3	-0.720924	4.67452	-10.7737	1.59744e-26	1.1268e-25	49.0167
STMN4	Ast.1	Ast.3	-0.720897	5.00429	-10.4916	2.91171e-25	1.91276e-24	46.0895
MFSD6	Ast.1	Ast.3	-0.720582	4.96022	-13.974	7.04643e-43	1.03963e-41	86.3341
ADO	Ast.1	Ast.3	-0.720315	4.09444	-10.5713	1.29173e-25	8.66009e-25	47.0367
AC093879.1	Ast.1	Ast.3	0.720214	6.85623	12.3131	6.31936e-34	6.64761e-33	65.6846
TMPRSS11D	Ast.1	Ast.3	0.718936	3.74374	8.02589	1.49583e-15	5.41837e-15	24.3229
ZBTB20-AS2	Ast.1	Ast.3	0.718834	4.27132	10.3435	1.29965e-24	8.22335e-24	44.7719
FBXL15	Ast.1	Ast.3	-0.718624	4.92816	-12.8704	8.06412e-37	9.59397e-36	72.4819
PIK3R2	Ast.1	Ast.3	-0.718439	4.93409	-16.7598	5.1012e-60	1.35443e-58	125.582
PCDH8	Ast.1	Ast.3	-0.717479	4.06495	-8.77615	2.96162e-18	1.28949e-17	30.3016
PMP2	Ast.1	Ast.3	-0.717241	7.03406	-18.6245	7.04344e-73	2.63466e-71	154.892
NDUFA4	Ast.1	Ast.3	-0.717235	7.20851	-13.4892	3.64892e-40	4.89009e-39	79.864
MAP1S	Ast.1	Ast.3	-0.717143	4.59826	-12.0561	1.25185e-32	1.23037e-31	62.9564
AL160254.1	Ast.1	Ast.3	0.717135	5.86107	11.5233	5.11284e-30	4.29209e-29	56.8784
MORF4L1	Ast.1	Ast.3	-0.716599	7.16711	-21.546	4.6914e-95	3.35198e-93	205.768
C1QTNF7	Ast.1	Ast.3	0.716547	4.45632	7.96145	2.49289e-15	8.8958e-15	23.6689
Z99496.2	Ast.1	Ast.3	0.716152	3.96526	8.90825	9.38752e-19	4.21576e-18	31.5053
SRXN1	Ast.1	Ast.3	-0.715873	3.92966	-10.0073	3.60972e-23	2.0915e-22	41.5006
FEM1A	Ast.1	Ast.3	-0.715003	4.06646	-11.7282	5.20919e-31	4.62967e-30	59.3489
GDI1	Ast.1	Ast.3	-0.714384	6.36999	-20.9167	4.42078e-90	2.75605e-88	194.407
LAGE3	Ast.1	Ast.3	-0.714346	4.2394	-9.64818	1.12624e-21	6.02083e-21	38.0446
FIS1	Ast.1	Ast.3	-0.713458	5.43305	-13.8096	5.98919e-42	8.4917e-41	84.1536
AC114760.2	Ast.1	Ast.3	0.713445	4.40905	9.70372	6.66475e-22	3.60231e-21	38.5595
TMEM158	Ast.1	Ast.3	-0.713424	4.05284	-10.3959	7.67152e-25	4.91518e-24	45.2871
ITGB5-AS1	Ast.1	Ast.3	0.712978	3.91271	9.58244	2.08807e-21	1.10354e-20	37.5538
SERF2	Ast.1	Ast.3	-0.712945	6.57523	-19.1442	1.19691e-76	4.99091e-75	163.574
EPB41L3	Ast.1	Ast.3	-0.711131	5.2806	-12.1997	2.37609e-33	2.41367e-32	64.53
TSPYL5	Ast.1	Ast.3	-0.710674	3.97056	-9.24147	4.8254e-20	2.35312e-19	34.3757
DGCR6L	Ast.1	Ast.3	-0.710464	4.30968	-12.5096	6.20541e-35	6.78594e-34	68.2607
CNTNAP1	Ast.1	Ast.3	-0.710301	5.52539	-15.6825	4.36923e-53	9.29228e-52	109.66
CHI3L2	Ast.1	Ast.3	-0.710121	2.83741	-4.13101	3.72294e-05	6.37431e-05	1.39144
AL031768.2	Ast.1	Ast.3	0.709666	4.38714	10.3375	1.38061e-24	8.70533e-24	44.7065
SOX5-AS1	Ast.1	Ast.3	0.709663	4.455	10.1119	1.29635e-23	7.74762e-23	42.4658
MXRA7	Ast.1	Ast.3	-0.709573	5.06212	-16.2982	5.29415e-57	1.29234e-55	118.661
AF123462.1	Ast.1	Ast.3	0.709562	4.30257	9.88664	1.16151e-22	6.55663e-22	40.2732
KIAA1211L	Ast.1	Ast.3	-0.709357	4.57743	-9.35828	1.66507e-20	8.33385e-20	35.3213
CX3CL1	Ast.1	Ast.3	-0.709242	4.61787	-10.9426	2.7199e-27	1.99606e-26	50.7926
JPT1	Ast.1	Ast.3	-0.707559	4.45249	-9.82969	2.00741e-22	1.12171e-21	39.7066
SNCG	Ast.1	Ast.3	-0.707245	5.46063	-9.65899	1.01709e-21	5.46257e-21	37.952
CAPNS1	Ast.1	Ast.3	-0.706722	5.54419	-12.9423	3.34634e-37	4.05322e-36	73.2894
AC024145.1	Ast.1	Ast.3	0.706528	5.04452	10.1576	8.2707e-24	4.997e-23	42.8363
RABAC1	Ast.1	Ast.3	-0.706335	5.46603	-14.2707	1.40135e-44	2.21948e-43	90.1799
RPS24	Ast.1	Ast.3	-0.70611	7.1961	-18.4346	1.60557e-71	5.81755e-70	151.747
AL360178.1	Ast.1	Ast.3	0.705416	4.57296	10.0263	3.00006e-23	1.74861e-22	41.6215
CMPK2	Ast.1	Ast.3	-0.70392	3.15439	-6.66903	3.11893e-11	8.40393e-11	14.677
ARPC5L	Ast.1	Ast.3	-0.703495	4.77568	-10.4615	3.95376e-25	2.5747e-24	45.8217
BAG1	Ast.1	Ast.3	-0.703158	4.54075	-10.838	8.1656e-27	5.83756e-26	49.6956
AC004253.1	Ast.1	Ast.3	0.702651	4.3756	9.91773	8.60544e-23	4.88808e-22	40.6221
GNAS	Ast.1	Ast.3	-0.702231	8.20362	-22.0329	5.65857e-99	4.52614e-97	214.679
FBXW5	Ast.1	Ast.3	-0.701895	5.34383	-18.4674	9.36769e-72	3.4137e-70	152.448
LRP4-AS1	Ast.1	Ast.3	0.701665	5.8943	12.4612	1.10316e-34	1.19608e-33	67.5245
AC007344.1	Ast.1	Ast.3	0.70153	3.91949	8.68366	6.55827e-18	2.77103e-17	29.6101
ZNF365	Ast.1	Ast.3	-0.701149	5.26219	-14.687	5.1077e-47	8.83806e-46	95.7727
AL121933.2	Ast.1	Ast.3	0.700717	4.06327	8.71474	5.02495e-18	2.1467e-17	29.8557
HSP90AA1	Ast.1	Ast.3	-0.700366	8.43201	-17.6124	9.11169e-66	2.75255e-64	138.435
TIMP2	Ast.1	Ast.3	-0.69992	5.76582	-17.6062	1.00455e-65	3.02745e-64	138.604
ASTN2-AS1	Ast.1	Ast.3	0.699865	4.21956	9.74093	4.68262e-22	2.55704e-21	38.9804
AL139294.1	Ast.1	Ast.3	0.699795	4.0895	8.94067	7.06385e-19	3.20621e-18	31.782
MCRIP1	Ast.1	Ast.3	-0.69961	5.50591	-17.7665	7.87911e-67	2.52409e-65	141.143
AL390783.1	Ast.1	Ast.3	0.698976	5.9373	11.7559	3.81521e-31	3.42427e-30	59.4281
AIF1L	Ast.1	Ast.3	-0.698552	3.86131	-9.41645	9.75657e-21	4.94753e-20	36.0042
PNMA6A	Ast.1	Ast.3	-0.698441	4.29113	-9.37946	1.3711e-20	6.88962e-20	35.5638
COX7C	Ast.1	Ast.3	-0.698043	6.85235	-15.4013	2.44188e-51	4.92951e-50	105.502
AP000962.1	Ast.1	Ast.3	0.697806	4.22015	9.7938	2.82965e-22	1.56331e-21	39.4717
LDHA	Ast.1	Ast.3	-0.697802	5.21611	-14.237	2.19458e-44	3.45857e-43	89.7651
PTPRT	Ast.1	Ast.3	-0.697779	5.26319	-10.2051	5.16971e-24	3.15038e-23	43.21
CNR1	Ast.1	Ast.3	-0.697661	3.99473	-8.69428	5.98847e-18	2.53702e-17	29.6188
ATP6V0E2	Ast.1	Ast.3	-0.697426	6.24664	-21.193	2.9806e-92	1.95398e-90	199.401
AHNAK2	Ast.1	Ast.3	-0.697153	3.95094	-9.20448	6.7414e-20	3.25008e-19	34.073
UNC5A	Ast.1	Ast.3	-0.696688	4.39069	-9.01225	3.75741e-19	1.73518e-18	32.2777
MLLT11	Ast.1	Ast.3	-0.69528	5.56642	-8.98672	4.70857e-19	2.16499e-18	31.875
SEZ6L	Ast.1	Ast.3	-0.695017	5.11829	-12.0605	1.18923e-32	1.17064e-31	62.9526
DUSP26	Ast.1	Ast.3	-0.694642	4.24798	-9.2091	6.466e-20	3.12323e-19	34.0383
CBX5	Ast.1	Ast.3	-0.694629	6.41394	-24.5426	4.26774e-120	5.37397e-118	263.318
BCL2L14	Ast.1	Ast.3	0.69454	5.70168	11.9507	4.19002e-32	3.98903e-31	61.6641
RAB39B	Ast.1	Ast.3	-0.694313	4.06114	-9.76211	3.82819e-22	2.10402e-21	39.1404
TCEAL8	Ast.1	Ast.3	-0.694127	4.73351	-13.6568	4.2965e-41	5.92656e-40	82.2856
PCDH9-AS4	Ast.1	Ast.3	0.693898	5.16006	10.3398	1.34859e-24	8.51187e-24	44.6058
PITHD1	Ast.1	Ast.3	-0.693795	5.36892	-12.0747	1.01035e-32	9.99193e-32	63.0681
RPL5	Ast.1	Ast.3	-0.693786	6.49737	-17.2982	1.27038e-63	3.64712e-62	133.7
AC027243.3	Ast.1	Ast.3	0.693785	4.22641	10.0035	3.7439e-23	2.16826e-22	41.4607
KIAA1522	Ast.1	Ast.3	-0.693712	4.17075	-12.036	1.57643e-32	1.53987e-31	62.7966
CAMKK1	Ast.1	Ast.3	-0.693457	5.0088	-9.83014	1.99878e-22	1.11738e-21	39.6354
SNX12	Ast.1	Ast.3	-0.69308	4.29451	-11.9417	4.64602e-32	4.40299e-31	61.7032
AC010976.1	Ast.1	Ast.3	0.692494	4.40042	9.92812	7.78283e-23	4.43667e-22	40.7206
STK11	Ast.1	Ast.3	-0.692083	5.13761	-17.8704	1.49844e-67	4.89901e-66	142.827
CA10	Ast.1	Ast.3	-0.691492	4.52619	-10.2433	3.53635e-24	2.17693e-23	43.6929
AL359094.1	Ast.1	Ast.3	0.691429	3.79291	8.51427	2.75677e-17	1.1223e-16	28.2321
TMEM241	Ast.1	Ast.3	0.691283	7.59833	14.6832	5.37562e-47	9.28901e-46	95.4814
UQCR11	Ast.1	Ast.3	-0.691066	6.00874	-15.8128	6.6381e-54	1.46823e-52	111.473
ARL2	Ast.1	Ast.3	-0.690935	5.32739	-13.6624	3.99965e-41	5.52908e-40	82.2851
BMI1	Ast.1	Ast.3	-0.690662	4.7721	-15.0526	3.29877e-49	6.15159e-48	100.847
SAMD1	Ast.1	Ast.3	-0.690471	4.79063	-13.8115	5.8457e-42	8.30677e-41	84.2686
AC079760.2	Ast.1	Ast.3	0.689908	4.21181	9.19555	7.30703e-20	3.51877e-19	33.9658
CLTB	Ast.1	Ast.3	-0.689895	5.4472	-11.568	3.11744e-30	2.64494e-29	57.3766
AC012404.1	Ast.1	Ast.3	0.689864	7.41082	13.5612	1.46069e-40	1.98261e-39	80.7834
AP000779.1	Ast.1	Ast.3	0.689684	4.63469	10.438	5.0154e-25	3.2428e-24	45.6708
PRKAG2-AS1	Ast.1	Ast.3	-0.689288	3.93367	-8.27868	1.94489e-16	7.46831e-16	26.2049
TPI1	Ast.1	Ast.3	-0.688997	6.41943	-13.2671	6.0008e-39	7.67017e-38	77.1802
CALY	Ast.1	Ast.3	-0.688921	5.75744	-8.91604	8.7684e-19	3.95309e-18	31.2388
AP2M1	Ast.1	Ast.3	-0.688787	6.24017	-17.0669	4.60282e-62	1.27535e-60	130.145
HRAS	Ast.1	Ast.3	-0.688734	4.77762	-11.9958	2.50022e-32	2.41258e-31	62.2414
RPL7	Ast.1	Ast.3	-0.688228	6.4307	-15.0466	3.58509e-49	6.67573e-48	100.583
GABRA3	Ast.1	Ast.3	-0.688206	3.94296	-8.55881	1.89466e-17	7.79058e-17	28.5046
PLXNA4	Ast.1	Ast.3	-0.688175	4.40784	-9.23191	5.26172e-20	2.55903e-19	34.2197
MOAP1	Ast.1	Ast.3	-0.687956	5.38521	-9.2303	5.33882e-20	2.59355e-19	34.0537
OTUB1	Ast.1	Ast.3	-0.687924	5.29978	-17.4425	1.32709e-64	3.916e-63	136.054
PANX2	Ast.1	Ast.3	-0.687912	4.65083	-13.9751	6.94372e-43	1.02686e-41	86.3868
RABL6	Ast.1	Ast.3	-0.68786	6.19122	-23.2018	1.26179e-108	1.225e-106	236.991
AC007666.1	Ast.1	Ast.3	0.687056	4.36836	10.8385	8.1206e-27	5.81192e-26	49.7846
AC018832.1	Ast.1	Ast.3	0.68683	3.87545	8.16459	4.91927e-16	1.8347e-15	25.3932
GPR162	Ast.1	Ast.3	-0.686631	4.91992	-11.8802	9.35533e-32	8.70381e-31	60.9262
AC007014.1	Ast.1	Ast.3	0.685514	4.67902	11.4079	1.8202e-29	1.49447e-28	55.7755
CDV3	Ast.1	Ast.3	-0.685351	4.95265	-15.1032	1.62882e-49	3.08264e-48	101.53
CCNQ	Ast.1	Ast.3	-0.684878	3.68077	-8.77503	2.99023e-18	1.3015e-17	30.3747
MIF	Ast.1	Ast.3	-0.684738	6.1364	-9.75855	3.95989e-22	2.17358e-21	38.8029
CXXC5	Ast.1	Ast.3	-0.684657	5.84767	-18.7471	9.243e-74	3.51954e-72	157.019
AP000462.3	Ast.1	Ast.3	0.683888	3.58397	7.52409	7.21485e-14	2.34197e-13	20.5384
RTL8C	Ast.1	Ast.3	-0.683871	5.90523	-14.2878	1.11502e-44	1.77705e-43	90.3531
RNF212B	Ast.1	Ast.3	0.68372	3.76946	6.71621	2.27117e-11	6.17196e-11	14.8684
EIF4B	Ast.1	Ast.3	-0.683653	6.11242	-19.5545	1.11384e-79	5.15121e-78	170.562
FAXC	Ast.1	Ast.3	-0.683612	4.57227	-10.4535	4.28724e-25	2.78331e-24	45.7731
MAGEE1	Ast.1	Ast.3	-0.683271	4.49415	-9.99158	4.20625e-23	2.43049e-22	41.2418
CRYM	Ast.1	Ast.3	-0.683168	4.42958	-8.62152	1.11401e-17	4.64678e-17	28.9368
SSBP3	Ast.1	Ast.3	-0.683138	6.69631	-24.1095	2.40018e-116	2.72549e-114	254.694
AL358154.1	Ast.1	Ast.3	0.682901	4.80736	10.4695	3.64421e-25	2.37799e-24	45.9527
BEX4	Ast.1	Ast.3	-0.682788	5.87399	-14.5088	5.74386e-46	9.63726e-45	93.3081
ATXN7L3B	Ast.1	Ast.3	-0.682467	5.28501	-15.283	1.30293e-50	2.57308e-49	103.999
ITPR1	Ast.1	Ast.3	-0.681855	6.05209	-17.3727	3.96329e-64	1.1508e-62	134.902
DOCK4-AS1	Ast.1	Ast.3	0.6818	4.18141	9.05739	2.5177e-19	1.17505e-18	32.7805
TSHR	Ast.1	Ast.3	0.681454	4.81904	9.4404	7.82281e-21	3.97962e-20	36.0979
C4orf48	Ast.1	Ast.3	-0.680763	5.47252	-11.6235	1.6808e-30	1.44338e-29	57.9876
KIAA1549L	Ast.1	Ast.3	-0.680408	5.82689	-12.6941	6.827e-36	7.85754e-35	70.2735
TCF4-AS1	Ast.1	Ast.3	0.680317	4.37139	10.6426	6.21275e-26	4.24805e-25	47.7678
GALNT9	Ast.1	Ast.3	-0.680226	4.72497	-10.4912	2.92298e-25	1.91918e-24	46.1249
SLC30A3	Ast.1	Ast.3	-0.680187	3.97167	-8.14378	5.81949e-16	2.1622e-15	25.12
REXO1	Ast.1	Ast.3	-0.679634	4.53187	-13.8595	3.13623e-42	4.52228e-41	84.9137
BASP1-AS1	Ast.1	Ast.3	-0.679619	4.17696	-8.68266	6.61461e-18	2.79298e-17	29.4944
PRDX5	Ast.1	Ast.3	-0.6793	5.82595	-11.9828	2.90237e-32	2.78374e-31	61.9701
NDP-AS1	Ast.1	Ast.3	0.678857	3.60154	7.94424	2.85534e-15	1.01607e-14	23.7028
FAM171A2	Ast.1	Ast.3	-0.678048	4.53516	-10.7351	2.38604e-26	1.6701e-25	48.6409
DEAF1	Ast.1	Ast.3	-0.677783	6.0789	-21.1015	1.57027e-91	1.01374e-89	197.765
GPRASP2	Ast.1	Ast.3	-0.677781	4.58666	-9.51603	3.88073e-21	2.00549e-20	36.7628
LINC01995	Ast.1	Ast.3	0.677536	3.77155	8.68919	6.255e-18	2.64553e-17	29.6634
S100A6	Ast.1	Ast.3	-0.677101	5.89136	-14.0441	2.81098e-43	4.2158e-42	87.1695
AL137009.1	Ast.1	Ast.3	0.676898	6.05173	12.1021	7.3669e-33	7.35418e-32	63.3401
MFSD4A	Ast.1	Ast.3	-0.676667	4.4523	-9.38078	1.35449e-20	6.81424e-20	35.5464
CPB2	Ast.1	Ast.3	0.676623	3.74874	8.2435	2.59259e-16	9.86318e-16	26.0329
HINT1	Ast.1	Ast.3	-0.676303	5.95723	-11.6743	9.52778e-31	8.35109e-30	58.4848
TAF13	Ast.1	Ast.3	-0.676009	4.68824	-13.6311	5.97538e-41	8.21566e-40	81.9605
ZNF451-AS1	Ast.1	Ast.3	0.675849	4.84413	10.7206	2.77296e-26	1.93136e-25	48.4971
DSTN	Ast.1	Ast.3	-0.6758	6.49048	-14.047	2.70421e-43	4.06527e-42	87.121
PLCXD3	Ast.1	Ast.3	-0.675357	3.93676	-8.25596	2.34203e-16	8.93399e-16	26.0492
HSPH1	Ast.1	Ast.3	-0.675339	6.22322	-11.7498	4.08854e-31	3.65669e-30	59.3175
AC092839.1	Ast.1	Ast.3	0.67509	5.04011	11.5628	3.30261e-30	2.79459e-29	57.4135
RAN	Ast.1	Ast.3	-0.674693	5.59713	-14.3971	2.58621e-45	4.21685e-44	91.8394
WASF1	Ast.1	Ast.3	-0.674628	5.33542	-9.17102	9.11325e-20	4.36051e-19	33.5378
AC093110.1	Ast.1	Ast.3	0.674587	3.58007	6.96862	4.01806e-12	1.15667e-11	16.622
COX7A2L	Ast.1	Ast.3	-0.674579	5.69785	-14.5717	2.45116e-46	4.17321e-45	94.1689
GPC5-AS1	Ast.1	Ast.3	0.673621	4.72986	10.9168	3.56932e-27	2.6029e-26	50.5233
TH2LCRR	Ast.1	Ast.3	0.673461	3.98123	8.91184	9.09704e-19	4.09399e-18	31.5407
CHML	Ast.1	Ast.3	-0.672163	4.15427	-9.9654	5.42407e-23	3.11297e-22	41.06
GAPDH	Ast.1	Ast.3	-0.671793	8.34827	-20.5905	1.52315e-87	9.13747e-86	188.418
BNIP3	Ast.1	Ast.3	-0.67171	6.08783	-17.6673	3.81918e-66	1.17609e-64	139.522
SEPHS2	Ast.1	Ast.3	-0.671509	4.17141	-10.4289	5.49768e-25	3.55102e-24	45.6065
SH3BP5	Ast.1	Ast.3	-0.6715	4.39927	-9.78219	3.16139e-22	1.74432e-21	39.2739
CHGB	Ast.1	Ast.3	-0.671342	4.07852	-8.16338	4.96761e-16	1.85218e-15	25.256
RPRML	Ast.1	Ast.3	-0.671272	4.05671	-8.21486	3.27334e-16	1.23679e-15	25.6705
AC012370.2	Ast.1	Ast.3	0.670596	3.88588	8.7953	2.50967e-18	1.09646e-17	30.5552
SYNPR	Ast.1	Ast.3	-0.669683	4.7617	-9.06657	2.32028e-19	1.0857e-18	32.6979
TMSB10	Ast.1	Ast.3	-0.669354	7.18702	-8.34144	1.16154e-16	4.5398e-16	26.2363
SNU13	Ast.1	Ast.3	-0.668605	5.58121	-11.1374	3.42245e-28	2.63002e-27	52.7006
CCDC196	Ast.1	Ast.3	0.667455	3.5092	6.51674	8.56079e-11	2.23749e-10	13.6393
AL138828.1	Ast.1	Ast.3	0.667029	6.35311	12.665	9.68176e-36	1.10532e-34	69.8827
ARMCX3	Ast.1	Ast.3	-0.66668	5.54084	-16.9971	1.34977e-61	3.69169e-60	129.145
ZNF664	Ast.1	Ast.3	-0.66665	4.85309	-12.962	2.6284e-37	3.1897e-36	73.6158
ADGRG2	Ast.1	Ast.3	0.666255	4.19386	9.20997	6.41547e-20	3.1e-19	34.1278
C12orf10	Ast.1	Ast.3	-0.666033	4.4316	-11.3649	2.91435e-29	2.36533e-28	55.2981
RASGRF1	Ast.1	Ast.3	-0.666015	5.03317	-11.1329	3.58979e-28	2.75155e-27	52.7353
GALNT17	Ast.1	Ast.3	-0.665972	5.09112	-9.55465	2.70752e-21	1.41821e-20	37.0449
AC139720.1	Ast.1	Ast.3	0.665757	4.53592	9.24128	4.8339e-20	2.35636e-19	34.3413
DSEL	Ast.1	Ast.3	-0.665717	3.8343	-9.27072	3.7009e-20	1.8124e-19	34.7039
DNAJC5	Ast.1	Ast.3	-0.665588	5.98999	-22.3633	1.14549e-101	9.52178e-100	221.028
SERPINA3	Ast.1	Ast.3	-0.665484	5.59631	-6.21779	5.83432e-10	1.43995e-09	11.4487
TRAPPC1	Ast.1	Ast.3	-0.665415	4.57213	-11.6923	7.79583e-31	6.86616e-30	58.8712
LNX1	Ast.1	Ast.3	-0.665372	4.22103	-8.72677	4.53205e-18	1.94397e-17	29.8575
FAM32A	Ast.1	Ast.3	-0.66449	4.48875	-13.1207	3.71538e-38	4.62804e-37	75.6033
RBMS3-AS2	Ast.1	Ast.3	0.66446	5.02948	11.0874	5.84075e-28	4.43479e-27	52.2764
CCDC85A	Ast.1	Ast.3	-0.664034	4.83275	-9.65844	1.02239e-21	5.48872e-21	38.0823
MAF1	Ast.1	Ast.3	-0.664	4.72255	-14.3233	6.94901e-45	1.11588e-43	90.9577
UCHL1	Ast.1	Ast.3	-0.663763	7.54673	-8.18906	4.03551e-16	1.5113e-15	24.952
STMN1	Ast.1	Ast.3	-0.663583	6.30996	-8.19406	3.87537e-16	1.45561e-15	25.1564
LINC02603	Ast.1	Ast.3	0.663468	3.79174	8.26814	2.12015e-16	8.11928e-16	26.2133
SNHG32	Ast.1	Ast.3	-0.662829	4.90244	-14.1659	5.63312e-44	8.77965e-43	88.8627
SOD2	Ast.1	Ast.3	-0.662699	7.03962	-17.4235	1.78814e-64	5.24e-63	135.627
AC004039.1	Ast.1	Ast.3	0.662236	4.29801	9.09386	1.81929e-19	8.56317e-19	33.077
AP2S1	Ast.1	Ast.3	-0.662078	4.87198	-10.0821	1.73842e-23	1.02834e-22	42.0665
AC099329.1	Ast.1	Ast.3	0.662002	3.47221	6.76282	1.65686e-11	4.5355e-11	15.2681
AC105339.3	Ast.1	Ast.3	0.661971	4.78724	10.8594	6.52852e-27	4.69891e-26	49.9336
PNMA3	Ast.1	Ast.3	-0.661858	4.58714	-9.03274	3.13368e-19	1.45347e-18	32.4276
MLF2	Ast.1	Ast.3	-0.661465	5.90258	-13.4196	8.81464e-40	1.1593e-38	79.149
CD74	Ast.1	Ast.3	-0.661422	3.99072	-9.04984	2.69231e-19	1.25424e-18	32.707
ALKBH5	Ast.1	Ast.3	-0.661403	5.50326	-18.8562	1.50285e-74	5.881e-73	158.846
RAB1B	Ast.1	Ast.3	-0.660669	5.02562	-15.8053	7.39639e-54	1.63028e-52	111.462
AGPAT1	Ast.1	Ast.3	-0.660076	5.06899	-15.7432	1.81836e-53	3.93967e-52	110.564
LSAMP-AS1	Ast.1	Ast.3	0.659953	5.51433	11.1474	3.0733e-28	2.36314e-27	52.8515
GPC5-AS2	Ast.1	Ast.3	0.659924	6.67737	13.0333	1.0943e-37	1.34989e-36	74.2911
MKRN2OS	Ast.1	Ast.3	0.659784	4.41455	10.3028	1.95313e-24	1.22184e-23	44.3587
AP005329.2	Ast.1	Ast.3	0.659681	4.39691	9.44414	7.55717e-21	3.85219e-20	36.2
AC011405.1	Ast.1	Ast.3	0.658887	3.80312	8.23495	2.77971e-16	1.05403e-15	25.9555
HNRNPA1	Ast.1	Ast.3	-0.658749	6.11055	-17.6984	2.33116e-66	7.30239e-65	140.014
COX7A2	Ast.1	Ast.3	-0.658204	5.93824	-13.6026	8.60842e-41	1.17849e-39	81.4479
PROCR	Ast.1	Ast.3	0.657103	4.45571	9.43752	8.03376e-21	4.0853e-20	36.1342
PCDH9-AS3	Ast.1	Ast.3	0.656848	3.85934	8.23598	2.75638e-16	1.04581e-15	25.955
AC007114.2	Ast.1	Ast.3	0.656703	4.38414	10.7913	1.33067e-26	9.42812e-26	49.2877
RPL12	Ast.1	Ast.3	-0.656607	6.01778	-15.8403	4.45196e-54	9.93333e-53	111.87
LGALS1	Ast.1	Ast.3	-0.656587	5.38577	-13.2551	6.96938e-39	8.88142e-38	77.159
GNG3	Ast.1	Ast.3	-0.656506	5.41228	-8.30779	1.53197e-16	5.92927e-16	26.1965
EDDM13	Ast.1	Ast.3	0.656321	3.98064	8.69974	5.71474e-18	2.42509e-17	29.742
INSYN1	Ast.1	Ast.3	-0.656203	4.30673	-11.1535	2.87752e-28	2.21796e-27	53.0588
NELFB	Ast.1	Ast.3	-0.656126	5.12926	-17.4205	1.87547e-64	5.48328e-63	135.728
KIAA1191	Ast.1	Ast.3	-0.656088	5.31163	-17.9714	2.96663e-68	9.79988e-67	144.426
LINC00903	Ast.1	Ast.3	0.656005	5.35388	10.8984	4.33248e-27	3.1486e-26	50.253
NME2	Ast.1	Ast.3	-0.655898	5.58347	-12.5986	2.14637e-35	2.40507e-34	69.1504
BICRA-AS1	Ast.1	Ast.3	0.655839	3.84589	8.79924	2.42547e-18	1.06004e-17	30.6172
AP001011.1	Ast.1	Ast.3	0.655753	4.92115	10.1931	5.82131e-24	3.54406e-23	43.202
C3	Ast.1	Ast.3	-0.65541	3.85687	-6.80507	1.24268e-11	3.43798e-11	15.4787
TSHZ2	Ast.1	Ast.3	-0.655353	5.07035	-9.54797	2.88179e-21	1.50454e-20	37.0663
EFCAB13	Ast.1	Ast.3	0.65535	5.28007	11.7387	4.62995e-31	4.12929e-30	59.3363
AC008554.1	Ast.1	Ast.3	0.655347	4.09315	8.72602	4.56116e-18	1.95579e-17	29.9412
OPA1-AS1	Ast.1	Ast.3	0.655188	3.88247	8.00992	1.69836e-15	6.12585e-15	24.1598
C12orf56	Ast.1	Ast.3	0.6551	4.55353	10.105	1.38782e-23	8.27099e-23	42.39
NCKAP5-AS2	Ast.1	Ast.3	0.655045	4.08005	9.13085	1.30698e-19	6.19306e-19	33.4387
PIN1	Ast.1	Ast.3	-0.655036	5.75116	-9.1337	1.27403e-19	6.04368e-19	33.1447
PLEKHB1	Ast.1	Ast.3	-0.654855	6.06068	-20.3292	1.56249e-85	8.75407e-84	183.997
CCDC124	Ast.1	Ast.3	-0.654796	4.37722	-10.664	4.98337e-26	3.42587e-25	47.9402
KCTD2	Ast.1	Ast.3	-0.654154	5.0792	-15.3446	5.45416e-51	1.09066e-49	104.891
DYNLRB1	Ast.1	Ast.3	-0.653288	5.57064	-10.4482	4.52244e-25	2.93002e-24	45.5858
MACROD2-AS1	Ast.1	Ast.3	0.653199	3.63836	7.22045	6.72827e-13	2.04909e-12	18.3338
SNAI3-AS1	Ast.1	Ast.3	-0.652918	4.34406	-11.9082	6.80579e-32	6.39734e-31	61.332
LINC00707	Ast.1	Ast.3	0.652912	3.58911	6.7673	1.6072e-11	4.4062e-11	15.2891
SCAF1	Ast.1	Ast.3	-0.652643	4.91854	-15.2645	1.69224e-50	3.33156e-49	103.783
TUBB4A	Ast.1	Ast.3	-0.652164	6.21064	-8.70411	5.50457e-18	2.34138e-17	29.3658
AL356737.2	Ast.1	Ast.3	0.65209	6.80951	12.8437	1.11592e-36	1.32144e-35	71.9652
LONRF2	Ast.1	Ast.3	-0.651807	6.65824	-23.5993	5.54775e-112	6.03045e-110	244.672
NEK5	Ast.1	Ast.3	0.651345	4.43887	9.19459	7.37064e-20	3.54672e-19	33.9444
USF2	Ast.1	Ast.3	-0.651114	5.72842	-19.904	2.6758e-82	1.32416e-80	176.599
RASGEF1A	Ast.1	Ast.3	-0.650954	4.47123	-10.4083	6.76566e-25	4.35014e-24	45.3781
AC007384.1	Ast.1	Ast.3	0.650739	4.77931	10.6844	4.03662e-26	2.79009e-25	48.1361
TMA7	Ast.1	Ast.3	-0.650673	6.61337	-16.2287	1.48701e-56	3.58177e-55	117.483
RNF5	Ast.1	Ast.3	-0.65031	4.10537	-10.0851	1.68818e-23	9.99549e-23	42.2254
ATP5F1D	Ast.1	Ast.3	-0.650238	5.88924	-15.6551	6.48433e-53	1.36085e-51	109.218
EIF4G2	Ast.1	Ast.3	-0.650166	6.55716	-20.1232	5.83893e-84	3.10709e-82	180.35
POLR2I	Ast.1	Ast.3	-0.649978	5.06549	-10.5888	1.07925e-25	7.28164e-25	47.0689
GIPC2	Ast.1	Ast.3	-0.64991	4.79792	-12.7387	3.98373e-36	4.61431e-35	70.9217
AC007193.2	Ast.1	Ast.3	0.649548	5.76593	12.5051	6.54798e-35	7.1544e-34	68.0562
MAP3K20-AS1	Ast.1	Ast.3	0.649403	3.66092	7.33716	2.88113e-13	8.97369e-13	19.1936
PSMB10	Ast.1	Ast.3	-0.64908	4.50659	-11.2392	1.14333e-28	8.99805e-28	53.9382
LINC01411	Ast.1	Ast.3	-0.649004	4.71112	-6.37989	2.08241e-10	5.30849e-10	12.6313
HIF1A-AS3	Ast.1	Ast.3	0.648968	5.15441	10.174	7.0299e-24	4.2676e-23	42.9835
TUSC7	Ast.1	Ast.3	0.648317	3.99158	8.23783	2.71522e-16	1.03143e-15	25.938
AURKAIP1	Ast.1	Ast.3	-0.648241	5.06029	-12.8071	1.7416e-36	2.0509e-35	71.7146
PDXK	Ast.1	Ast.3	-0.647897	6.7398	-23.0791	1.34942e-107	1.25269e-105	234.601
SHOC1	Ast.1	Ast.3	0.647748	5.86855	11.484	7.88917e-30	6.56639e-29	56.4541
AIP	Ast.1	Ast.3	-0.647147	4.28203	-10.6771	4.35068e-26	3.00228e-25	48.0875
AC009690.2	Ast.1	Ast.3	0.64671	4.79887	10.94	2.79655e-27	2.04876e-26	50.7779
LUCAT1	Ast.1	Ast.3	0.646645	6.65194	11.3754	2.59939e-29	2.11375e-28	55.1818
C2orf27A	Ast.1	Ast.3	-0.646593	3.99997	-8.70674	5.38184e-18	2.29301e-17	29.7558
SERINC3	Ast.1	Ast.3	-0.646579	6.39104	-19.6892	1.09996e-80	5.25914e-79	172.845
AC023051.1	Ast.1	Ast.3	0.646125	5.38974	9.54167	3.05626e-21	1.59106e-20	36.9454
NDUFB10	Ast.1	Ast.3	-0.646093	5.37862	-14.1372	8.2371e-44	1.276e-42	88.4253
MFN2	Ast.1	Ast.3	-0.64606	5.25757	-17.053	5.70866e-62	1.57832e-60	130.024
ZNF483	Ast.1	Ast.3	-0.645848	6.65365	-18.1681	1.2376e-69	4.26554e-68	147.47
DDT	Ast.1	Ast.3	-0.64544	4.5743	-11.2493	1.02485e-28	8.09566e-28	54.0345
USP5	Ast.1	Ast.3	-0.645277	5.02113	-14.9405	1.56553e-48	2.83625e-47	99.2702
AC022601.1	Ast.1	Ast.3	0.645183	5.08555	9.99945	3.89609e-23	2.25332e-22	41.3012
TMX4	Ast.1	Ast.3	-0.645109	5.97047	-16.9558	2.54727e-61	6.90751e-60	128.468
CLIP1-AS1	Ast.1	Ast.3	0.644907	3.8807	8.08593	9.26312e-16	3.39897e-15	24.7681
AP003469.4	Ast.1	Ast.3	-0.644842	4.54285	-12.5523	3.73448e-35	4.1372e-34	68.7483
PZP	Ast.1	Ast.3	0.644292	4.15843	8.77253	3.0557e-18	1.32863e-17	30.3219
GNB5	Ast.1	Ast.3	-0.644139	5.52491	-15.1993	4.23636e-50	8.18814e-49	102.811
SH3BGRL3	Ast.1	Ast.3	-0.643898	4.71554	-10.9697	2.04309e-27	1.50807e-26	51.0535
RPL23	Ast.1	Ast.3	-0.643875	6.23058	-12.5914	2.34029e-35	2.61545e-34	68.9889
NLRP1	Ast.1	Ast.3	-0.643705	4.63522	-9.9515	6.20704e-23	3.5543e-22	40.8575
WIPF3	Ast.1	Ast.3	-0.643508	4.75148	-9.72387	5.50585e-22	2.99629e-21	38.6713
PHLDA3	Ast.1	Ast.3	-0.643463	4.37639	-11.5642	3.24925e-30	2.75127e-29	57.4925
KBTBD6	Ast.1	Ast.3	-0.643338	4.56972	-12.0746	1.01192e-32	9.99965e-32	63.1749
SSU72	Ast.1	Ast.3	-0.643156	5.58927	-15.5305	3.87289e-52	7.95725e-51	107.47
AC005899.8	Ast.1	Ast.3	0.643131	3.87569	7.36535	2.34304e-13	7.35591e-13	19.3329
AL035071.1	Ast.1	Ast.3	-0.64292	4.23234	-10.9637	2.17584e-27	1.59956e-26	51.0739
SLC6A15	Ast.1	Ast.3	-0.642765	4.11597	-8.22223	3.08291e-16	1.16692e-15	25.7201
NEIL2	Ast.1	Ast.3	-0.642573	4.29028	-11.6143	1.86179e-30	1.59449e-29	58.0582
CISD3	Ast.1	Ast.3	-0.642506	4.05998	-9.83094	1.98355e-22	1.10936e-21	39.7939
FAM186A	Ast.1	Ast.3	0.642125	3.65259	7.33979	2.82633e-13	8.81012e-13	19.1964
PPP1R11	Ast.1	Ast.3	-0.641798	4.43074	-10.4543	4.25099e-25	2.7626e-24	45.8103
AC016723.1	Ast.1	Ast.3	0.641691	4.82954	11.7135	6.14723e-31	5.44812e-30	59.1
FAM107A	Ast.1	Ast.3	-0.641496	8.46536	-23.5252	2.35713e-111	2.54051e-109	243.109
SFRP4	Ast.1	Ast.3	0.641451	3.83233	7.56568	5.27913e-14	1.73264e-13	20.8156
ICMT	Ast.1	Ast.3	-0.641357	4.26565	-11.3854	2.33051e-29	1.89875e-28	55.5576
KSR2	Ast.1	Ast.3	-0.641207	4.7835	-8.96274	5.81767e-19	2.65861e-18	31.7951
C15orf61	Ast.1	Ast.3	-0.64113	4.2799	-10.0744	1.87397e-23	1.10595e-22	42.0882
ACSM6	Ast.1	Ast.3	0.640942	3.85951	7.20239	7.66366e-13	2.3245e-12	18.1646
PURA	Ast.1	Ast.3	-0.640914	6.63509	-24.4375	3.49851e-119	4.27023e-117	261.208
LINC00901	Ast.1	Ast.3	0.640245	3.93382	8.64195	9.36293e-18	3.92219e-17	29.2657
AL138787.2	Ast.1	Ast.3	0.640241	4.10628	8.7613	3.36652e-18	1.45779e-17	30.2484
AC020892.2	Ast.1	Ast.3	0.640014	4.37854	9.22052	5.83243e-20	2.82256e-19	34.1682
PPFIA4	Ast.1	Ast.3	-0.639865	5.14415	-11.7454	4.29582e-31	3.83668e-30	59.3908
ACTG1	Ast.1	Ast.3	-0.639808	7.5813	-20.1292	5.25593e-84	2.80861e-82	180.372
APOL2	Ast.1	Ast.3	-0.639727	4.95243	-14.234	2.28209e-44	3.59203e-43	89.7656
DNM1	Ast.1	Ast.3	-0.639683	6.87928	-8.75859	3.44618e-18	1.49127e-17	29.7404
P2RY12	Ast.1	Ast.3	0.639605	4.85854	10.2176	4.56655e-24	2.79487e-23	43.4508
B4GALT6	Ast.1	Ast.3	-0.639161	5.16927	-15.1303	1.11519e-49	2.12321e-48	101.88
AC093535.1	Ast.1	Ast.3	0.639126	6.66973	11.6647	1.06111e-30	9.23064e-30	58.3399
CHMP3	Ast.1	Ast.3	-0.638888	5.64936	-17.9247	6.28474e-68	2.06536e-66	143.65
BTF3	Ast.1	Ast.3	-0.638747	5.14479	-14.419	1.92702e-45	3.17048e-44	92.1834
ASPDH	Ast.1	Ast.3	-0.638584	4.20201	-9.38551	1.29691e-20	6.53231e-20	35.6344
TNPO2	Ast.1	Ast.3	-0.638396	6.14672	-21.8962	7.22633e-98	5.56997e-96	212.298
CCDC115	Ast.1	Ast.3	-0.638189	4.29634	-10.383	8.73712e-25	5.58666e-24	45.1216
ATMIN	Ast.1	Ast.3	-0.638101	5.08979	-16.004	4.07965e-55	9.41652e-54	114.338
AL139353.2	Ast.1	Ast.3	0.637128	3.91315	8.38868	7.86088e-17	3.11351e-16	27.1702
AC024588.1	Ast.1	Ast.3	0.636995	4.46325	9.57693	2.19858e-21	1.15975e-20	37.3886
DDX41	Ast.1	Ast.3	-0.636808	4.14632	-10.0555	2.25569e-23	1.32141e-22	41.9292
ZMYM4-AS1	Ast.1	Ast.3	0.636695	3.93048	8.03436	1.39832e-15	5.08254e-15	24.3418
AC006355.2	Ast.1	Ast.3	0.636421	4.70266	11.6831	8.64171e-31	7.59014e-30	58.7841
RHOBTB2	Ast.1	Ast.3	-0.636038	5.07526	-14.6956	4.54226e-47	7.89187e-46	95.9281
BIRC3	Ast.1	Ast.3	-0.635921	2.88192	-4.53324	6.06475e-06	1.11183e-05	3.03827
SMYD2	Ast.1	Ast.3	-0.635751	4.50066	-8.86519	1.36757e-18	6.07927e-18	31.006
LPAR4	Ast.1	Ast.3	-0.635644	3.41437	-4.50212	7.01696e-06	1.27908e-05	2.90587
CYB561	Ast.1	Ast.3	-0.635456	4.02904	-8.19146	3.95802e-16	1.48403e-15	25.4948
AL138999.2	Ast.1	Ast.3	0.635221	4.40669	9.92019	8.4035e-23	4.7755e-22	40.6269
GLRX5	Ast.1	Ast.3	-0.635165	4.7451	-12.3615	3.57995e-34	3.79732e-33	66.4638
CDK5	Ast.1	Ast.3	-0.634875	4.14853	-8.18171	4.28313e-16	1.60214e-15	25.3905
CDKN1A	Ast.1	Ast.3	-0.634652	3.68399	-6.10862	1.15167e-09	2.77561e-09	11.1234
MAP7D1	Ast.1	Ast.3	-0.634555	5.58582	-12.9308	3.85343e-37	4.65412e-36	73.1443
AC022400.2	Ast.1	Ast.3	0.634481	3.54399	6.76401	1.64349e-11	4.50085e-11	15.2532
PCDH9-AS2	Ast.1	Ast.3	0.634162	7.78119	12.5728	2.92286e-35	3.24938e-34	68.6257
SRSF8	Ast.1	Ast.3	-0.633979	4.80797	-11.4422	1.24947e-29	1.03053e-28	56.0868
DPF1	Ast.1	Ast.3	-0.633853	4.50103	-9.80276	2.59764e-22	1.44202e-21	39.4502
TPM3	Ast.1	Ast.3	-0.633644	5.56303	-16.1139	8.10996e-56	1.903e-54	115.903
AL078459.1	Ast.1	Ast.3	0.633479	6.30877	12.7372	4.05698e-36	4.69487e-35	70.758
PFDN5	Ast.1	Ast.3	-0.633406	6.38804	-15.3158	8.1982e-51	1.62406e-49	104.348
FSIP2	Ast.1	Ast.3	0.633365	5.29	10.8453	7.56291e-27	5.4248e-26	49.7191
ADGRB2	Ast.1	Ast.3	-0.633316	5.67921	-16.0159	3.4271e-55	7.93913e-54	114.455
UBE2S	Ast.1	Ast.3	-0.633114	4.04387	-9.40343	1.09998e-20	5.56243e-20	35.8358
RPL31	Ast.1	Ast.3	-0.632364	6.27984	-11.0922	5.55221e-28	4.22327e-27	52.1332
LINC02251	Ast.1	Ast.3	-0.632314	3.23635	-3.97586	7.19895e-05	0.00012009	0.757077
GABARAP	Ast.1	Ast.3	-0.632199	5.97862	-16.9455	2.98246e-61	8.05327e-60	128.313
LANCL1-AS1	Ast.1	Ast.3	0.632198	4.27153	9.53808	3.16031e-21	1.64388e-20	37.0751
GNL1	Ast.1	Ast.3	-0.631969	5.22286	-14.9958	7.26716e-49	1.34142e-47	100.013
ATP2B1	Ast.1	Ast.3	-0.631572	7.02259	-16.2097	1.97027e-56	4.7013e-55	117.159
SLU7	Ast.1	Ast.3	-0.631399	4.94538	-13.1147	4.00274e-38	4.97137e-37	75.4687
CUX2	Ast.1	Ast.3	-0.631177	4.12481	-8.01229	1.6667e-15	6.01508e-15	24.0665
AC023509.6	Ast.1	Ast.3	0.631057	6.40649	12.3192	5.8838e-34	6.19969e-33	65.8117
AL356805.1	Ast.1	Ast.3	0.631015	3.94107	8.27936	1.93409e-16	7.4291e-16	26.2815
SAP18	Ast.1	Ast.3	-0.630982	5.45082	-11.9124	6.48576e-32	6.11007e-31	61.2181
SELENOM	Ast.1	Ast.3	-0.630821	5.45297	-15.229	2.79125e-50	5.45301e-49	103.233
ELOB	Ast.1	Ast.3	-0.630787	5.99872	-14.6312	1.09231e-46	1.86721e-45	94.9409
CTBP1	Ast.1	Ast.3	-0.630701	5.63173	-19.184	6.10784e-77	2.56368e-75	164.318
KBTBD11	Ast.1	Ast.3	-0.630566	5.99131	-19.6378	2.66471e-80	1.25984e-78	172.006
AC046158.1	Ast.1	Ast.3	0.63053	4.92589	9.6762	8.64629e-22	4.65159e-21	38.2484
PLP1	Ast.1	Ast.3	-0.630494	7.05026	-12.0518	1.31566e-32	1.29109e-31	62.607
AC006116.8	Ast.1	Ast.3	0.629954	4.26282	9.64824	1.12557e-21	6.01976e-21	38.0979
TFPT	Ast.1	Ast.3	-0.629899	4.34283	-9.92329	8.15533e-23	4.64277e-22	40.6272
NOS1AP	Ast.1	Ast.3	-0.629359	4.55038	-9.83609	1.88794e-22	1.05635e-21	39.7779
AC022558.2	Ast.1	Ast.3	0.629199	4.45284	9.75689	4.02303e-22	2.20538e-21	39.0844
AC026704.1	Ast.1	Ast.3	0.629054	4.21598	8.72993	4.41027e-18	1.89621e-17	29.9462
AL590867.1	Ast.1	Ast.3	0.628909	4.78841	7.20133	7.72227e-13	2.34116e-12	17.9785
COX8A	Ast.1	Ast.3	-0.62877	6.1809	-11.7534	3.92588e-31	3.51863e-30	59.3404
DBNDD2	Ast.1	Ast.3	-0.628542	4.81581	-10.5568	1.49701e-25	1.00047e-24	46.7817
ISCU	Ast.1	Ast.3	-0.628461	5.43226	-11.3272	4.39973e-29	3.52811e-28	54.7563
AC055733.2	Ast.1	Ast.3	0.628269	4.07476	8.43846	5.19814e-17	2.08286e-16	27.5413
GDE1	Ast.1	Ast.3	-0.627649	4.66137	-12.7951	2.01271e-36	2.36796e-35	71.618
MARF1	Ast.1	Ast.3	-0.627574	5.86237	-20.8982	6.16417e-90	3.82419e-88	194.111
NACA	Ast.1	Ast.3	-0.626672	6.70804	-15.3653	4.06811e-51	8.18643e-50	105.012
THRA	Ast.1	Ast.3	-0.626631	6.13359	-20.4376	2.30091e-86	1.34852e-84	185.901
AP000844.2	Ast.1	Ast.3	0.626554	4.63269	10.5994	9.6773e-26	6.53963e-25	47.2937
GLIPR1L1	Ast.1	Ast.3	0.626435	4.75863	9.90729	9.51775e-23	5.39424e-22	40.4539
GTF2F1	Ast.1	Ast.3	-0.625946	4.40343	-11.0516	8.55706e-28	6.44338e-27	51.9632
PTPRU	Ast.1	Ast.3	-0.625794	3.83761	-7.96825	2.36236e-15	8.43946e-15	23.8086
WDR13	Ast.1	Ast.3	-0.625633	5.45443	-17.563	1.99022e-65	5.96972e-64	137.937
AC004470.1	Ast.1	Ast.3	0.625306	4.73723	9.1973	7.19264e-20	3.46631e-19	33.9023
MRPS24	Ast.1	Ast.3	-0.625262	4.79155	-11.5695	3.06515e-30	2.60231e-29	57.4773
LINC01579	Ast.1	Ast.3	0.625121	4.4716	8.29611	1.68615e-16	6.51607e-16	26.3241
AL031056.1	Ast.1	Ast.3	-0.625044	3.94167	-5.09678	3.69668e-07	7.46259e-07	5.55722
DCTN5	Ast.1	Ast.3	-0.624932	5.63579	-19.1385	1.31817e-76	5.4786e-75	163.551
LINC01241	Ast.1	Ast.3	0.624651	3.63739	6.15693	8.5357e-10	2.07447e-09	11.3931
RMDN2-AS1	Ast.1	Ast.3	0.624592	3.75169	7.67292	2.34132e-14	7.85255e-14	21.6098
PRPF19	Ast.1	Ast.3	-0.62457	5.05555	-10.2498	3.31517e-24	2.04671e-23	43.6807
RORA-AS1	Ast.1	Ast.3	0.624131	6.81892	12.9079	5.09717e-37	6.133e-36	72.7524
MYPOP	Ast.1	Ast.3	-0.623956	4.22706	-10.9969	1.53163e-27	1.13781e-26	51.4172
AP003025.2	Ast.1	Ast.3	0.623956	6.11902	12.5778	2.75246e-35	3.0653e-34	68.8759
AC005009.2	Ast.1	Ast.3	0.623915	5.04225	11.7689	3.29484e-31	2.96559e-30	59.6611
AMD1	Ast.1	Ast.3	-0.623484	5.99477	-19.0997	2.53393e-76	1.04293e-74	162.877
SYCE2	Ast.1	Ast.3	0.623411	4.31039	9.87956	1.24339e-22	7.0126e-22	40.2718
PREPL	Ast.1	Ast.3	-0.623299	7.54274	-23.0929	1.03397e-107	9.66918e-106	234.806
PAFAH1B2	Ast.1	Ast.3	-0.623292	5.8029	-18.993	1.52427e-75	6.15417e-74	161.098
TMEM35A	Ast.1	Ast.3	-0.623232	4.50826	-9.10127	1.70275e-19	8.02651e-19	33.0354
AL117381.1	Ast.1	Ast.3	0.623114	4.25092	9.09744	1.76208e-19	8.29699e-19	33.1225
SYP	Ast.1	Ast.3	-0.623095	5.76725	-8.85454	1.5006e-18	6.63815e-18	30.7122
GALNT16	Ast.1	Ast.3	-0.622999	5.02744	-10.4919	2.90104e-25	1.90674e-24	46.1554
POLR2L	Ast.1	Ast.3	-0.622583	4.99471	-11.8265	1.71917e-31	1.57185e-30	60.3118
RALBP1	Ast.1	Ast.3	-0.622576	5.47428	-18.2102	6.25112e-70	2.16626e-68	148.255
ATP6V0C	Ast.1	Ast.3	-0.622338	7.35342	-12.4714	9.7707e-35	1.06208e-33	67.4359
AC012085.2	Ast.1	Ast.3	0.62225	5.14274	9.91154	9.13546e-23	5.18451e-22	40.4388
GAD2	Ast.1	Ast.3	-0.622209	4.08486	-7.75029	1.29377e-14	4.4113e-14	22.0537
SLC13A4	Ast.1	Ast.3	0.621808	4.56673	9.3115	2.55333e-20	1.26355e-19	34.9664
GRIN1	Ast.1	Ast.3	-0.62176	6.4516	-7.49994	8.64396e-14	2.7902e-13	19.8233
AL024508.1	Ast.1	Ast.3	0.621417	4.38946	9.40468	1.08732e-20	5.50282e-20	35.8456
COPRS	Ast.1	Ast.3	-0.621196	5.34988	-10.6881	3.88513e-26	2.68831e-25	48.0519
ANAPC13	Ast.1	Ast.3	-0.620946	4.21329	-9.39138	1.22888e-20	6.20438e-20	35.6912
BAIAP3	Ast.1	Ast.3	-0.620775	5.54398	-12.5712	2.98018e-35	3.31021e-34	68.8544
AC026894.1	Ast.1	Ast.3	0.620705	4.07925	7.86332	5.38601e-15	1.87824e-14	23
AC015908.3	Ast.1	Ast.3	0.620433	4.3747	8.93961	7.12973e-19	3.23496e-18	31.7297
AC015853.3	Ast.1	Ast.3	0.620145	3.95077	8.43542	5.3315e-17	2.13562e-16	27.5533
CLSTN3	Ast.1	Ast.3	-0.620115	5.50503	-9.21107	6.35243e-20	3.0707e-19	33.8758
APOA1-AS	Ast.1	Ast.3	0.619368	3.98427	8.05506	1.18568e-15	4.32449e-15	24.4849
PNPO	Ast.1	Ast.3	-0.619289	4.39857	-12.0068	2.20533e-32	2.1345e-31	62.4295
MIEN1	Ast.1	Ast.3	-0.618572	4.38046	-11.0008	1.46877e-27	1.09239e-26	51.4284
LINC01931	Ast.1	Ast.3	0.618523	3.90261	7.65234	2.73891e-14	9.14503e-14	21.4174
MTPN	Ast.1	Ast.3	-0.618397	6.21041	-21.2023	2.51731e-92	1.65882e-90	199.576
FAM81A	Ast.1	Ast.3	-0.618201	5.10399	-10.8535	6.94177e-27	4.99352e-26	49.7931
STARD13-AS	Ast.1	Ast.3	0.618077	5.70013	11.8006	2.30544e-31	2.08836e-30	59.9637
NUDT16	Ast.1	Ast.3	-0.617864	4.26464	-10.5445	1.69772e-25	1.1275e-24	46.753
KCNC4	Ast.1	Ast.3	-0.617836	4.86763	-14.3014	9.3034e-45	1.48644e-43	90.6553
Z82217.1	Ast.1	Ast.3	0.61783	3.90934	8.2754	1.99784e-16	7.66241e-16	26.2641
SMDT1	Ast.1	Ast.3	-0.617455	5.16942	-12.4056	2.12931e-34	2.28528e-33	66.9261
C11orf68	Ast.1	Ast.3	-0.61744	4.7228	-11.9259	5.56271e-32	5.25606e-31	61.4642
RTN3	Ast.1	Ast.3	-0.617321	7.86663	-18.3792	3.97871e-71	1.4174e-69	150.784
MAP1LC3B	Ast.1	Ast.3	-0.617272	5.68405	-14.6544	7.97096e-47	1.36624e-45	95.2948
UBE2V2	Ast.1	Ast.3	-0.616422	5.74008	-15.6054	1.32519e-52	2.76292e-51	108.525
AC002463.1	Ast.1	Ast.3	0.616319	5.95496	11.8063	2.16136e-31	1.96625e-30	59.995
RUSC1	Ast.1	Ast.3	-0.615549	4.80654	-9.08596	1.95213e-19	9.1647e-19	32.8681
KCNC2	Ast.1	Ast.3	-0.61535	5.29529	-8.31366	1.45988e-16	5.66061e-16	26.2629
WDR82	Ast.1	Ast.3	-0.615335	5.90461	-20.4301	2.62948e-86	1.53402e-84	185.783
NUDC	Ast.1	Ast.3	-0.615115	5.55725	-13.7079	2.22911e-41	3.10854e-40	82.8469
S100A1	Ast.1	Ast.3	-0.615072	5.66062	-13.8043	6.41601e-42	9.08673e-41	84.0723
SLC6A1-AS1	Ast.1	Ast.3	0.6148	4.62115	8.87493	1.25617e-18	5.60363e-18	31.0905
RAB5B	Ast.1	Ast.3	-0.614637	5.48022	-17.9724	2.9195e-68	9.66932e-67	144.428
AC105114.2	Ast.1	Ast.3	0.614526	3.85087	7.90462	3.89857e-15	1.37232e-14	23.3417
CHL1-AS1	Ast.1	Ast.3	0.614088	3.59942	6.74634	1.85275e-11	5.05541e-11	15.1259
CPVL	Ast.1	Ast.3	0.613891	4.22343	9.06099	2.43831e-19	1.13883e-18	32.7838
BEX3	Ast.1	Ast.3	-0.613715	6.46674	-12.2958	7.74258e-34	8.08457e-33	65.4857
PPP6R1	Ast.1	Ast.3	-0.61359	5.13337	-16.1901	2.63376e-56	6.2727e-55	117.066
MEA1	Ast.1	Ast.3	-0.613556	4.11172	-8.30392	1.58147e-16	6.11898e-16	26.3831
PEX19	Ast.1	Ast.3	-0.613355	4.48043	-12.0542	1.27872e-32	1.25581e-31	62.9637
TRIR	Ast.1	Ast.3	-0.613304	5.4227	-13.8492	3.58415e-42	5.14483e-41	84.6748
PRDX2	Ast.1	Ast.3	-0.613221	6.46474	-12.4012	2.24278e-34	2.403e-33	66.7206
NUDT4	Ast.1	Ast.3	-0.613177	6.16436	-16.1236	7.03386e-56	1.6566e-54	116.008
MEGF8	Ast.1	Ast.3	-0.612875	5.43431	-16.4651	4.37572e-58	1.10637e-56	121.114
RPS4Y1	Ast.1	Ast.3	-0.612396	3.99547	-4.67329	3.11137e-06	5.84669e-06	3.3527
AC018462.1	Ast.1	Ast.3	0.612292	4.43974	9.5683	2.38349e-21	1.25469e-20	37.3291
FAM210B	Ast.1	Ast.3	-0.61219	4.42743	-11.8837	8.99049e-32	8.37664e-31	61.0351
CHP1	Ast.1	Ast.3	-0.61219	5.49486	-17.6135	8.956e-66	2.71196e-64	138.729
CD200	Ast.1	Ast.3	-0.611699	4.61955	-8.81874	2.04828e-18	8.97657e-18	30.5722
TESC	Ast.1	Ast.3	-0.611557	4.26916	-7.66676	2.45397e-14	8.21737e-14	21.4618
PPFIBP1	Ast.1	Ast.3	-0.611526	4.64007	-11.0149	1.2644e-27	9.44254e-27	51.5491
AP000857.2	Ast.1	Ast.3	0.611413	3.83477	7.43968	1.35371e-13	4.30842e-13	19.884
MRFAP1L1	Ast.1	Ast.3	-0.611388	4.982	-13.9419	1.07206e-42	1.5726e-41	85.9244
C19orf53	Ast.1	Ast.3	-0.611263	4.97984	-10.6301	7.06135e-26	4.81793e-25	47.5095
CLCN4	Ast.1	Ast.3	-0.611088	5.42131	-14.4785	8.65026e-46	1.44565e-44	92.9531
AP001172.1	Ast.1	Ast.3	0.611013	4.80192	10.0575	2.2102e-23	1.29656e-22	41.9023
CMPK1	Ast.1	Ast.3	-0.610753	5.48405	-17.5812	1.49211e-65	4.48621e-64	138.219
KIF1C	Ast.1	Ast.3	-0.610424	4.65025	-13.1466	2.69434e-38	3.36608e-37	75.9125
FSD1	Ast.1	Ast.3	-0.610226	4.30025	-7.75015	1.2952e-14	4.41499e-14	22.0187
AC003681.1	Ast.1	Ast.3	0.610102	4.69496	10.9277	3.1823e-27	2.32734e-26	50.6658
PNMA1	Ast.1	Ast.3	-0.609932	5.80245	-13.2206	1.07223e-38	1.35688e-37	76.6762
AL358334.4	Ast.1	Ast.3	0.609671	3.94666	7.3032	3.69252e-13	1.14095e-12	18.8688
AC006064.2	Ast.1	Ast.3	0.608982	4.17357	8.31743	1.41534e-16	5.4929e-16	26.5508
AL445928.2	Ast.1	Ast.3	0.608488	4.58315	9.26995	3.72709e-20	1.82452e-19	34.5804
NTM-AS1	Ast.1	Ast.3	0.608485	5.56501	11.1297	3.71725e-28	2.84452e-27	52.6587
ARHGAP31-AS1	Ast.1	Ast.3	0.608427	3.78176	7.90406	3.91588e-15	1.37804e-14	23.3688
USH1C	Ast.1	Ast.3	-0.608254	3.39466	-4.4513	8.88584e-06	1.60548e-05	2.66838
TSPAN13	Ast.1	Ast.3	-0.607709	4.39743	-7.97813	2.18492e-15	7.82535e-15	23.7371
PPIA	Ast.1	Ast.3	-0.607709	6.67631	-10.3523	1.18908e-24	7.5538e-24	44.487
ANGPT2	Ast.1	Ast.3	0.607703	5.00941	10.5746	1.24784e-25	8.37469e-25	46.9849
AC211433.1	Ast.1	Ast.3	0.607688	5.45409	11.1726	2.3441e-28	1.8134e-27	53.1378
AC008892.1	Ast.1	Ast.3	0.6076	4.60126	9.81761	2.25358e-22	1.25651e-21	39.6263
RBM8A	Ast.1	Ast.3	-0.607593	4.86556	-13.9308	1.23974e-42	1.81438e-41	85.7964
CMAS	Ast.1	Ast.3	-0.606736	5.19881	-13.1204	3.73058e-38	4.64241e-37	75.514
SEH1L	Ast.1	Ast.3	-0.606486	4.44959	-11.7315	5.01896e-31	4.46684e-30	59.3374
EGLN2	Ast.1	Ast.3	-0.606482	5.15238	-15.3391	5.90256e-51	1.17847e-49	104.813
AC019130.1	Ast.1	Ast.3	0.606422	4.06056	8.25757	2.31131e-16	8.81945e-16	26.0763
CRIP2	Ast.1	Ast.3	-0.606253	5.67024	-15.8654	3.08889e-54	6.96534e-53	112.277
AC017101.1	Ast.1	Ast.3	0.606049	5.40991	10.3533	1.17815e-24	7.48813e-24	44.7001
ZFPM2-AS1	Ast.1	Ast.3	0.605972	5.36635	10.8342	8.49981e-27	6.06625e-26	49.5853
AC104781.2	Ast.1	Ast.3	0.605971	4.87065	10.1881	6.11628e-24	3.71652e-23	43.1494
SYNM	Ast.1	Ast.3	-0.605866	5.93352	-13.8239	4.98033e-42	7.10885e-41	84.3323
PIP5K1C	Ast.1	Ast.3	-0.605652	5.19381	-15.873	2.76715e-54	6.26202e-53	112.43
ST7-AS2	Ast.1	Ast.3	0.605491	5.18856	9.75629	4.04612e-22	2.21709e-21	38.9582
BCL7B	Ast.1	Ast.3	-0.605089	4.49719	-11.9134	6.4138e-32	6.04675e-31	61.3638
PHB	Ast.1	Ast.3	-0.604972	4.5836	-12.6493	1.16967e-35	1.3282e-34	69.8816
SKP1	Ast.1	Ast.3	-0.604934	6.96187	-17.6941	2.49477e-66	7.79568e-65	139.865
OST4	Ast.1	Ast.3	-0.604494	5.01874	-11.8411	1.45758e-31	1.33941e-30	60.484
TOMM34	Ast.1	Ast.3	-0.604052	4.2446	-9.57451	2.24886e-21	1.18529e-20	37.3689
CAMLG	Ast.1	Ast.3	-0.60404	5.46817	-15.7502	1.64376e-53	3.57357e-52	110.625
ARHGEF2	Ast.1	Ast.3	-0.603963	4.31364	-10.7398	2.27354e-26	1.5931e-25	48.7328
GABRA4	Ast.1	Ast.3	-0.60384	4.93447	-8.47529	3.82213e-17	1.54317e-16	27.6333
AC104316.1	Ast.1	Ast.3	0.603475	3.99273	8.38282	8.25186e-17	3.26024e-16	27.1089
WIZ	Ast.1	Ast.3	-0.603409	4.31454	-11.6312	1.54196e-30	1.32954e-29	58.2392
ARPC4	Ast.1	Ast.3	-0.603364	5.24172	-14.74	2.47394e-47	4.33383e-46	96.506
COL10A1	Ast.1	Ast.3	0.603363	3.7872	7.47591	1.03412e-13	3.32454e-13	20.1373
FTL	Ast.1	Ast.3	-0.603287	8.98364	-17.2989	1.25744e-63	3.61813e-62	133.438
SH2D4A	Ast.1	Ast.3	0.603082	4.51815	10.2373	3.7551e-24	2.31047e-23	43.6884
EPB41L1	Ast.1	Ast.3	-0.603034	6.7741	-22.7554	6.71494e-105	5.84936e-103	228.402
TESK1	Ast.1	Ast.3	-0.602891	4.56605	-12.4031	2.19224e-34	2.35083e-33	66.9877
IRAK1	Ast.1	Ast.3	-0.602812	4.39569	-11.4026	1.93087e-29	1.58125e-28	55.7313
AL021393.1	Ast.1	Ast.3	0.602483	3.95306	6.96034	4.25696e-12	1.22378e-11	16.5057
MT1H	Ast.1	Ast.3	-0.602336	3.92513	-5.39058	7.63813e-08	1.62119e-07	7.00142
B4GALNT1	Ast.1	Ast.3	-0.602258	4.25919	-7.76744	1.13354e-14	3.87851e-14	22.1525
CD2BP2	Ast.1	Ast.3	-0.602068	4.35479	-9.921	8.33784e-23	4.74031e-22	40.6114
AC010809.1	Ast.1	Ast.3	0.601855	4.23888	10.0779	1.81143e-23	1.07053e-22	42.1891
AC015971.1	Ast.1	Ast.3	0.601627	4.13694	8.34908	1.09062e-16	4.27311e-16	26.7916
AC008250.1	Ast.1	Ast.3	0.601617	4.72769	8.92178	8.33763e-19	3.76689e-18	31.5153
USP22	Ast.1	Ast.3	-0.600973	6.68638	-22.8637	8.46527e-106	7.63555e-104	230.476
AC027018.1	Ast.1	Ast.3	0.600972	5.20946	10.644	6.11978e-26	4.19124e-25	47.6507
EIF4H	Ast.1	Ast.3	-0.600942	5.85454	-15.6726	5.03678e-53	1.06232e-51	109.476
RASD1	Ast.1	Ast.3	-0.600639	6.07945	-12.0841	9.06089e-33	8.9888e-32	63.1319
DPP10	Ast.1	Ast.3	-0.600506	10.8223	-11.1972	1.79787e-28	1.40364e-27	52.7954
PTPN7	Ast.1	Ast.3	0.60028	4.09219	7.35241	2.57666e-13	8.05949e-13	19.1915
CLIP2	Ast.1	Ast.3	-0.59998	6.10803	-16.1178	7.65622e-56	1.79985e-54	115.934
AL133227.1	Ast.1	Ast.3	0.599729	4.63515	11.0587	7.93768e-28	5.98054e-27	52.0408
SLC6A8	Ast.1	Ast.3	-0.599719	5.53406	-15.5903	1.64417e-52	3.41676e-51	108.347
MICOS10	Ast.1	Ast.3	-0.599552	6.15553	-15.2884	1.20876e-50	2.39082e-49	103.987
SHTN1	Ast.1	Ast.3	-0.599457	5.72811	-15.8144	6.48491e-54	1.43685e-52	111.542
OPTN	Ast.1	Ast.3	-0.599322	5.85069	-14.0072	4.55995e-43	6.76702e-42	86.6835
LRFN1	Ast.1	Ast.3	-0.598965	3.75784	-7.38363	2.04832e-13	6.45455e-13	19.4203
PSMD10	Ast.1	Ast.3	-0.598909	4.3651	-8.95872	6.02676e-19	2.75021e-18	31.8312
NDUFS5	Ast.1	Ast.3	-0.598884	6.09282	-11.0992	5.1528e-28	3.9218e-27	52.2311
SRRM4	Ast.1	Ast.3	-0.598708	4.61331	-7.99366	1.93215e-15	6.93372e-15	23.8328
PPP1R12C	Ast.1	Ast.3	-0.598642	5.34942	-15.683	4.33572e-53	9.23646e-52	109.681
AL157829.1	Ast.1	Ast.3	0.598595	4.54052	9.32231	2.31366e-20	1.14763e-19	35.074
AL391839.1	Ast.1	Ast.3	0.598315	4.07477	8.61735	1.15413e-17	4.80937e-17	29.0312
AL136962.1	Ast.1	Ast.3	0.598158	4.0758	7.16332	1.01442e-12	3.04638e-12	17.8176
ST8SIA5	Ast.1	Ast.3	-0.598129	4.41211	-8.13539	6.22653e-16	2.31006e-15	24.9809
CLSTN2	Ast.1	Ast.3	-0.59806	5.17375	-8.01428	1.64055e-15	5.92909e-15	23.9021
SLC7A1	Ast.1	Ast.3	-0.59805	4.4539	-10.8094	1.10125e-26	7.8244e-26	49.4504
AC022872.1	Ast.1	Ast.3	0.597726	4.32056	8.5156	2.72628e-17	1.11024e-16	28.1481
AL442003.1	Ast.1	Ast.3	0.597714	3.76997	6.84173	9.66952e-12	2.70101e-11	15.7173
SCG2	Ast.1	Ast.3	-0.597631	4.69824	-7.3277	3.08763e-13	9.59874e-13	18.861
REEP2	Ast.1	Ast.3	-0.597565	5.46264	-15.9187	1.4211e-54	3.23899e-53	113.061
TBCB	Ast.1	Ast.3	-0.59744	5.20465	-13.4523	5.82356e-40	7.73919e-39	79.6456
DGCR9	Ast.1	Ast.3	-0.597432	5.21722	-10.133	1.05344e-23	6.34061e-23	42.5249
AC015923.1	Ast.1	Ast.3	0.597119	4.48842	8.7373	4.13954e-18	1.78403e-17	29.9672
UBB	Ast.1	Ast.3	-0.596892	6.90628	-10.2224	4.35222e-24	2.66626e-23	43.1755
AC073571.1	Ast.1	Ast.3	0.596824	3.88467	7.55012	5.93473e-14	1.93881e-13	20.6695
SRF	Ast.1	Ast.3	-0.596818	4.0813	-9.75462	4.11112e-22	2.25173e-21	39.0939
EIF3L	Ast.1	Ast.3	-0.596512	4.72964	-12.9268	4.04572e-37	4.88173e-36	73.2136
AC068051.1	Ast.1	Ast.3	0.596329	4.15434	8.07859	9.82385e-16	3.59953e-15	24.6339
AL513188.1	Ast.1	Ast.3	0.596233	3.93548	7.64146	2.97525e-14	9.91074e-14	21.3423
HINT3	Ast.1	Ast.3	-0.596144	5.20886	-15.1458	8.9739e-50	1.71624e-48	102.099
AP000787.1	Ast.1	Ast.3	0.596009	5.45151	10.8149	1.04007e-26	7.39387e-26	49.3753
ZBTB20-AS5	Ast.1	Ast.3	0.595753	6.56924	12.3022	7.18421e-34	7.52626e-33	65.5862
AC008957.2	Ast.1	Ast.3	0.595034	7.52028	9.05365	2.60275e-19	1.21385e-18	32.2532
RAP1GAP	Ast.1	Ast.3	-0.594982	5.16067	-8.32719	1.30615e-16	5.09403e-16	26.4011
TTLL12	Ast.1	Ast.3	-0.594829	4.23538	-10.5122	2.36074e-25	1.55807e-24	46.4338
AC104827.1	Ast.1	Ast.3	0.594758	6.0709	11.449	1.16047e-29	9.58365e-29	56.0357
SGSM1	Ast.1	Ast.3	-0.594667	4.13988	-7.60078	4.05033e-14	1.33867e-13	20.9345
KCNMA1-AS1	Ast.1	Ast.3	0.59387	4.51023	9.18585	7.9743e-20	3.82851e-19	33.8447
AC104532.2	Ast.1	Ast.3	0.59374	4.21934	8.20506	3.54444e-16	1.33486e-15	25.6409
H1FX	Ast.1	Ast.3	-0.593428	5.313	-10.5139	2.31979e-25	1.53263e-24	46.2885
RPL36AL	Ast.1	Ast.3	-0.593282	5.52721	-10.9945	1.57065e-27	1.16475e-26	51.2016
BEX5	Ast.1	Ast.3	-0.592746	5.11947	-7.57006	5.10742e-14	1.67845e-13	20.5252
DRAP1	Ast.1	Ast.3	-0.59267	5.1705	-12.2164	1.95657e-33	2.00837e-32	64.7298
MAP1LC3A	Ast.1	Ast.3	-0.592655	5.63295	-11.6468	1.29694e-30	1.12437e-29	58.2309
AC008115.2	Ast.1	Ast.3	0.592603	3.83105	6.53929	7.38236e-11	1.93745e-10	13.7359
AL121956.4	Ast.1	Ast.3	0.592332	3.77123	6.75691	1.72468e-11	4.71304e-11	15.1203
GFOD1	Ast.1	Ast.3	-0.592096	6.34336	-19.3992	1.58443e-78	7.04572e-77	167.898
MAK	Ast.1	Ast.3	0.592024	6.06162	12.182	2.91794e-33	2.957e-32	64.2631
KDM4A-AS1	Ast.1	Ast.3	0.592017	4.19979	8.60504	1.2813e-17	5.33232e-17	28.9078
HPCAL1	Ast.1	Ast.3	-0.59187	5.85091	-17.2164	4.54206e-63	1.28084e-61	132.496
CBX1	Ast.1	Ast.3	-0.591849	5.23003	-14.7975	1.12482e-47	1.98964e-46	97.2951
RPS19BP1	Ast.1	Ast.3	-0.591661	5.17911	-12.3126	6.35803e-34	6.68276e-33	65.84
ANXA1	Ast.1	Ast.3	-0.591585	3.1197	-3.93307	8.60082e-05	0.000142577	0.560029
HSPBP1	Ast.1	Ast.3	-0.591258	4.33432	-9.65542	1.05197e-21	5.64276e-21	38.1027
AC021351.1	Ast.1	Ast.3	0.591115	3.93788	7.06662	2.01851e-12	5.9301e-12	17.2125
TCEA2	Ast.1	Ast.3	-0.590997	5.52969	-14.8807	3.57578e-48	6.40517e-47	98.3954
FAM151A	Ast.1	Ast.3	0.590833	4.12405	8.19273	3.91726e-16	1.47091e-15	25.5569
CFL2	Ast.1	Ast.3	-0.590765	4.64893	-12.2124	2.04901e-33	2.09312e-32	64.7514
USP11	Ast.1	Ast.3	-0.590643	6.03211	-17.2554	2.47773e-63	7.0496e-62	133.079
YPEL5	Ast.1	Ast.3	-0.590581	5.63517	-12.2971	7.62077e-34	7.96393e-33	65.6086
PCP4	Ast.1	Ast.3	-0.590207	5.0507	-8.0194	1.57507e-15	5.69892e-15	23.9646
PRDX3	Ast.1	Ast.3	-0.590197	5.42195	-14.9823	8.7631e-49	1.60821e-47	99.8094
NDUFAF3	Ast.1	Ast.3	-0.589925	4.38223	-10.3965	7.62526e-25	4.88801e-24	45.2445
AL157938.2	Ast.1	Ast.3	0.589756	4.47339	8.70578	5.42637e-18	2.31043e-17	29.6975
AC005746.2	Ast.1	Ast.3	0.589578	3.89169	7.65798	2.62373e-14	8.76967e-14	21.4667
TUBB2A	Ast.1	Ast.3	-0.58952	5.89887	-14.1513	6.83484e-44	1.06266e-42	88.5527
GPR158	Ast.1	Ast.3	-0.589473	4.87236	-8.07162	1.03875e-15	3.80166e-15	24.4294
AL365356.1	Ast.1	Ast.3	0.589402	4.30339	9.15805	1.02399e-19	4.88855e-19	33.6466
AC005695.2	Ast.1	Ast.3	0.58934	4.65516	9.74472	4.51702e-22	2.46873e-21	38.9406
DESI1	Ast.1	Ast.3	-0.589272	4.8529	-14.2265	2.52162e-44	3.95926e-43	89.6706
AC092567.1	Ast.1	Ast.3	0.589087	4.35525	9.1516	1.08507e-19	5.17435e-19	33.5825
C11orf95	Ast.1	Ast.3	-0.588852	4.03399	-9.18247	8.22107e-20	3.94252e-19	33.8689
RTL10	Ast.1	Ast.3	-0.588781	4.01474	-8.93574	7.37674e-19	3.34346e-18	31.7076
BBOX1-AS1	Ast.1	Ast.3	0.588722	4.87849	10.4338	5.23307e-25	3.38182e-24	45.5787
LAMTOR3	Ast.1	Ast.3	-0.588545	4.70972	-12.3641	3.47261e-34	3.69578e-33	66.5065
PDPK1	Ast.1	Ast.3	-0.588409	5.71706	-18.6354	5.88155e-73	2.21307e-71	155.177
PDE1B	Ast.1	Ast.3	-0.588351	3.81968	-6.89196	6.84226e-12	1.93549e-11	15.9679
AL139142.1	Ast.1	Ast.3	0.58801	3.73496	6.34101	2.67206e-10	6.76419e-10	12.5035
ZNRF3-AS1	Ast.1	Ast.3	0.587905	5.27368	10.1718	7.18674e-24	4.35865e-23	42.9334
AC009716.1	Ast.1	Ast.3	0.587593	3.85077	7.74392	1.35886e-14	4.62332e-14	22.1142
P2RY14	Ast.1	Ast.3	0.587477	7.01483	10.8772	5.41416e-27	3.91457e-26	49.834
ATP6V1E1	Ast.1	Ast.3	-0.587459	6.24208	-11.7104	6.3633e-31	5.62394e-30	58.8567
AL022323.4	Ast.1	Ast.3	0.586981	4.96065	10.7308	2.49482e-26	1.74049e-25	48.5859
BRI3BP	Ast.1	Ast.3	-0.586771	5.16034	-15.1625	7.09653e-50	1.35924e-48	102.336
HSBP1	Ast.1	Ast.3	-0.586542	5.51628	-13.417	9.10274e-40	1.19349e-38	79.1604
PTGES2	Ast.1	Ast.3	-0.58651	4.95268	-13.1759	1.87144e-38	2.34724e-37	76.226
ARF6	Ast.1	Ast.3	-0.58638	4.00945	-8.86556	1.36318e-18	6.06186e-18	31.0974
PAPPA	Ast.1	Ast.3	0.586242	4.80684	8.43322	5.43003e-17	2.17441e-16	27.3856
AL138733.1	Ast.1	Ast.3	0.586021	3.87104	7.62459	3.38188e-14	1.12212e-13	21.2
AP003025.1	Ast.1	Ast.3	0.585397	5.74771	11.6123	1.90446e-30	1.62994e-29	57.8687
COX5B	Ast.1	Ast.3	-0.585212	6.24619	-12.2853	8.75536e-34	9.10472e-33	65.3922
DNAJB2	Ast.1	Ast.3	-0.585193	6.21313	-17.5515	2.38583e-65	7.12275e-64	137.695
AC012459.1	Ast.1	Ast.3	0.585116	4.66518	10.0209	3.1615e-23	1.84018e-22	41.5648
FOS	Ast.1	Ast.3	-0.584491	5.3192	-5.75701	9.541e-09	2.1595e-08	8.78101
ATP6V1G1	Ast.1	Ast.3	-0.584433	5.31034	-12.0436	1.44451e-32	1.41427e-31	62.7309
HNRNPH2	Ast.1	Ast.3	-0.584314	5.15055	-11.6471	1.29141e-30	1.12033e-29	58.2912
BAG4	Ast.1	Ast.3	-0.584265	5.28021	-15.18	5.55695e-50	1.07066e-48	102.566
AL021707.1	Ast.1	Ast.3	0.584054	4.28128	9.14726	1.1282e-19	5.37192e-19	33.5494
TUBA1A	Ast.1	Ast.3	-0.583506	6.58445	-14.3805	3.22888e-45	5.23787e-44	91.5331
PHF23	Ast.1	Ast.3	-0.582964	3.76207	-7.85137	5.91185e-15	2.0571e-14	22.9037
RBMS3-AS3	Ast.1	Ast.3	0.58287	5.40187	10.6196	7.86903e-26	5.34606e-25	47.3793
AC104365.1	Ast.1	Ast.3	0.582857	3.90158	7.28457	4.22886e-13	1.30161e-12	18.7506
VDAC1	Ast.1	Ast.3	-0.582838	5.95866	-15.2019	4.08307e-50	7.90389e-49	102.802
CADM2-AS1	Ast.1	Ast.3	0.582691	3.76567	7.15424	1.08253e-12	3.24248e-12	17.8297
AKAP11	Ast.1	Ast.3	-0.582641	6.98782	-23.9014	1.47136e-114	1.65599e-112	250.571
CNNM1	Ast.1	Ast.3	-0.582606	4.16709	-7.628	3.29546e-14	1.0943e-13	21.1298
NCOA7	Ast.1	Ast.3	-0.582581	6.19388	-17.4241	1.77294e-64	5.20745e-63	135.695
AC100800.1	Ast.1	Ast.3	0.582139	4.87902	9.22577	5.56233e-20	2.69698e-19	34.1435
RHBDD2	Ast.1	Ast.3	-0.581958	5.57369	-14.7148	3.4924e-47	6.07611e-46	96.1281
PKM	Ast.1	Ast.3	-0.581651	7.44575	-21.3881	8.50112e-94	5.87593e-92	202.862
IER5	Ast.1	Ast.3	-0.5814	4.05567	-7.92901	3.21887e-15	1.14032e-14	23.4461
KIF5B	Ast.1	Ast.3	-0.581228	6.90174	-23.1575	2.97005e-108	2.81889e-106	236.101
AC093297.2	Ast.1	Ast.3	-0.581122	4.33735	-10.092	1.57631e-23	9.36363e-23	42.2685
TPGS1	Ast.1	Ast.3	-0.580646	4.18979	-10.2274	4.14031e-24	2.53888e-23	43.6101
ANXA2	Ast.1	Ast.3	-0.58064	3.28936	-4.29643	1.79791e-05	3.16833e-05	1.99753
PCBP1	Ast.1	Ast.3	-0.580639	5.89837	-12.6557	1.08332e-35	1.23423e-34	69.8066
TCEAL2	Ast.1	Ast.3	-0.580529	5.26572	-8.10149	8.1769e-16	3.01257e-15	24.5769
SLITRK5	Ast.1	Ast.3	-0.580169	4.57502	-7.80982	8.16704e-15	2.81868e-14	22.4426
NUTF2	Ast.1	Ast.3	-0.580118	4.28032	-10.3605	1.09595e-24	6.98308e-24	44.9087
PSMB6	Ast.1	Ast.3	-0.579734	4.53485	-11.1927	1.88828e-28	1.47332e-27	53.4356
MX1	Ast.1	Ast.3	-0.579712	4.16672	-8.25346	2.39017e-16	9.11218e-16	26.0296
FIBP	Ast.1	Ast.3	-0.57955	4.77287	-11.1685	2.44865e-28	1.89083e-27	53.1445
MYO5A	Ast.1	Ast.3	-0.579412	7.22493	-24.3266	3.20409e-118	3.73849e-116	258.968
ALKBH7	Ast.1	Ast.3	-0.578983	4.30011	-10.2166	4.609e-24	2.81949e-23	43.4849
TRAPPC5	Ast.1	Ast.3	-0.578833	5.21277	-11.8666	1.09173e-31	1.01274e-30	60.7368
NUPR1	Ast.1	Ast.3	-0.578723	5.16304	-9.3811	1.35055e-20	6.79712e-20	35.5167
PRRT1	Ast.1	Ast.3	-0.578684	5.19935	-8.09902	8.34088e-16	3.07031e-15	24.5646
NR2F6	Ast.1	Ast.3	-0.57867	4.71513	-12.6459	1.21806e-35	1.38192e-34	69.8359
LINC02774	Ast.1	Ast.3	0.57821	3.89349	7.30641	3.60719e-13	1.11539e-12	18.8776
YPEL3	Ast.1	Ast.3	-0.577962	6.35917	-13.753	1.24607e-41	1.74917e-40	83.3273
AC112196.1	Ast.1	Ast.3	0.577666	4.22294	7.83838	6.54128e-15	2.27115e-14	22.7555
NDUFB11	Ast.1	Ast.3	-0.577581	4.80107	-11.1592	2.70819e-28	2.08997e-27	53.041
AC100763.1	Ast.1	Ast.3	0.577008	3.86954	6.97905	3.73583e-12	1.07762e-11	16.6203
CRKL	Ast.1	Ast.3	-0.576947	5.19178	-15.3173	8.02882e-51	1.59299e-49	104.506
MDH2	Ast.1	Ast.3	-0.576834	4.80006	-9.58241	2.08856e-21	1.10354e-20	37.3501
SMIM29	Ast.1	Ast.3	-0.576828	5.33683	-13.3691	1.66606e-39	2.171e-38	78.5985
AL139147.1	Ast.1	Ast.3	0.576811	4.38217	8.36982	9.18853e-17	3.62244e-16	26.9228
TSR3	Ast.1	Ast.3	-0.576682	4.26158	-10.5081	2.46108e-25	1.62261e-24	46.3849
BAG6	Ast.1	Ast.3	-0.576597	5.09159	-14.6607	7.30688e-47	1.2558e-45	95.4507
KIZ-AS1	Ast.1	Ast.3	0.576501	4.46751	9.13798	1.22603e-19	5.82034e-19	33.4259
AC068282.1	Ast.1	Ast.3	0.576497	5.5283	10.2775	2.51648e-24	1.56044e-23	43.939
CHMP1B	Ast.1	Ast.3	-0.576144	4.59512	-10.7341	2.41278e-26	1.68788e-25	48.634
PAK5	Ast.1	Ast.3	-0.576112	4.22247	-7.64003	3.00777e-14	1.00138e-13	21.2031
SORBS2	Ast.1	Ast.3	-0.576019	5.09681	-10.415	6.32415e-25	4.07656e-24	45.3376
CFLAR-AS1	Ast.1	Ast.3	0.575971	3.89639	7.75313	1.26579e-14	4.31938e-14	22.1802
SLC9A6	Ast.1	Ast.3	-0.5759	5.86761	-18.0417	9.55844e-69	3.19906e-67	145.506
RRAGD	Ast.1	Ast.3	-0.575872	4.38303	-10.3261	1.54724e-24	9.73182e-24	44.5725
AC078955.1	Ast.1	Ast.3	0.575783	3.97013	7.32448	3.16134e-13	9.81589e-13	19.0133
AQP1	Ast.1	Ast.3	-0.575687	5.25257	-7.03485	2.5257e-12	7.37925e-12	16.7933
UBOX5-AS1	Ast.1	Ast.3	0.575482	4.41696	9.22734	5.48374e-20	2.65989e-19	34.231
RHD	Ast.1	Ast.3	0.575402	4.43208	5.78577	8.0605e-09	1.83617e-08	9.02257
AL158840.1	Ast.1	Ast.3	0.57509	4.76147	8.32232	1.35959e-16	5.28947e-16	26.4635
PJA1	Ast.1	Ast.3	-0.574838	4.19984	-7.64566	2.88179e-14	9.60445e-14	21.2535
AC079465.1	Ast.1	Ast.3	0.574702	4.11448	8.82565	1.92904e-18	8.47738e-18	30.7716
ANAPC15	Ast.1	Ast.3	-0.574566	4.01699	-8.35543	1.03492e-16	4.06993e-16	26.8208
ODC1	Ast.1	Ast.3	-0.574064	4.06678	-8.91864	8.57059e-19	3.86665e-18	31.557
PSMD8	Ast.1	Ast.3	-0.573921	4.93651	-12.7435	3.76153e-36	4.36489e-35	70.9658
AC009060.1	Ast.1	Ast.3	0.573899	3.80381	6.98335	3.62517e-12	1.04689e-11	16.6635
PDZK1	Ast.1	Ast.3	0.573295	3.67687	6.98786	3.51257e-12	1.01529e-11	16.7174
AC092802.1	Ast.1	Ast.3	0.573287	5.62162	12.7516	3.41006e-36	3.9679e-35	71.0076
LINC00278	Ast.1	Ast.3	-0.573125	3.55507	-2.59103	0.00962101	0.013074	-3.97355
FAM168B	Ast.1	Ast.3	-0.572971	6.10236	-19.9242	1.88283e-82	9.42747e-81	176.927
MTCH1	Ast.1	Ast.3	-0.572764	7.05134	-20.3595	9.15297e-86	5.19676e-84	184.459
AC009505.1	Ast.1	Ast.3	0.572493	3.76278	7.55683	5.64244e-14	1.84664e-13	20.7382
AC011477.9	Ast.1	Ast.3	0.572218	4.36811	8.99763	4.27635e-19	1.9691e-18	32.2201
AC011092.2	Ast.1	Ast.3	0.572198	5.04933	9.89236	1.09922e-22	6.21053e-22	40.2716
TRAPPC2L	Ast.1	Ast.3	-0.572132	4.16555	-8.7663	3.22437e-18	1.40005e-17	30.2131
NUCKS1	Ast.1	Ast.3	-0.572039	7.66432	-26.2045	7.22103e-135	1.24104e-132	297.187
PRKAR2B	Ast.1	Ast.3	-0.571912	5.49157	-11.5199	5.30792e-30	4.44997e-29	56.8588
LINC02740	Ast.1	Ast.3	0.571779	3.88608	7.44975	1.25622e-13	4.01625e-13	19.9262
POLR2K	Ast.1	Ast.3	-0.571557	4.67462	-9.33892	1.98778e-20	9.89845e-20	35.1458
YWHAZ	Ast.1	Ast.3	-0.571545	7.00835	-15.7909	9.11261e-54	2.00163e-52	111.065
HEXIM1	Ast.1	Ast.3	-0.571438	4.78978	-10.8745	5.56858e-27	4.02165e-26	50.0496
PSMG3	Ast.1	Ast.3	-0.571385	4.0726	-7.99617	1.89413e-15	6.80689e-15	23.9463
AC073167.1	Ast.1	Ast.3	0.571249	4.24931	8.21763	3.20047e-16	1.20998e-15	25.726
PPDPF	Ast.1	Ast.3	-0.571021	5.24642	-11.8314	1.62643e-31	1.4892e-30	60.3422
UQCRB	Ast.1	Ast.3	-0.571009	6.91395	-12.8309	1.30296e-36	1.53863e-35	71.7759
GRIA1	Ast.1	Ast.3	-0.570879	5.57108	-11.0014	1.46006e-27	1.08654e-26	51.3259
AL020995.1	Ast.1	Ast.3	0.57078	4.11814	8.08889	9.04602e-16	3.32218e-15	24.7342
RANGAP1	Ast.1	Ast.3	-0.570533	5.59172	-13.4436	6.5015e-40	8.60417e-39	79.4905
MPC2	Ast.1	Ast.3	-0.570255	5.08542	-10.2442	3.50598e-24	2.16032e-23	43.6289
SPDYE5	Ast.1	Ast.3	0.569854	4.41276	9.02605	3.32525e-19	1.53896e-18	32.4614
AP003464.1	Ast.1	Ast.3	0.569469	4.11155	5.9672	2.73339e-09	6.43645e-09	10.1637
HLF	Ast.1	Ast.3	-0.56933	5.97265	-15.1845	5.21039e-50	1.00555e-48	102.547
EIF4E3	Ast.1	Ast.3	-0.569215	4.94817	-13.4181	8.9766e-40	1.17817e-38	79.2473
PGAM5	Ast.1	Ast.3	-0.568907	3.83316	-7.29053	4.04949e-13	1.24822e-12	18.7349
KCNB1	Ast.1	Ast.3	-0.568728	5.77148	-13.4314	7.59371e-40	1.00287e-38	79.3088
CASC19	Ast.1	Ast.3	0.568345	3.61079	6.02086	1.97343e-09	4.693e-09	10.5868
AC092832.2	Ast.1	Ast.3	0.568329	4.12752	8.07839	9.83977e-16	3.60433e-15	24.633
DLC1	Ast.1	Ast.3	0.568257	9.17984	13.254	7.06539e-39	8.98576e-38	76.715
AP002498.1	Ast.1	Ast.3	0.568116	3.50876	6.34368	2.62685e-10	6.65107e-10	12.5548
SPDYE3	Ast.1	Ast.3	0.568039	5.01692	10.5454	1.68226e-25	1.1184e-24	46.6869
YPEL4	Ast.1	Ast.3	-0.568034	3.89453	-6.73014	2.06744e-11	5.62914e-11	14.8721
MLLT1	Ast.1	Ast.3	-0.567982	5.20664	-15.0787	2.29246e-49	4.32574e-48	101.169
C1QBP	Ast.1	Ast.3	-0.567934	4.99809	-12.1577	3.86875e-33	3.88955e-32	64.0819
AL442071.1	Ast.1	Ast.3	0.567873	4.54723	8.75263	3.62771e-18	1.56663e-17	30.0887
UBALD1	Ast.1	Ast.3	-0.567869	4.44565	-9.63453	1.28061e-21	6.81741e-21	37.8986
ARRB2	Ast.1	Ast.3	-0.567782	4.43032	-9.57738	2.18941e-21	1.15539e-20	37.3728
AC008731.1	Ast.1	Ast.3	0.567382	5.09263	10.6627	5.04735e-26	3.46479e-25	47.8689
FAM102B	Ast.1	Ast.3	-0.567192	4.44535	-10.2921	2.17356e-24	1.35307e-23	44.1921
MARCKS	Ast.1	Ast.3	-0.567073	6.72887	-17.6332	6.55498e-66	1.98965e-64	138.934
CSNK1G2	Ast.1	Ast.3	-0.566963	4.95188	-13.5234	2.36177e-40	3.18864e-39	80.5852
RTL8A	Ast.1	Ast.3	-0.566928	4.33164	-10.2749	2.58021e-24	1.5984e-23	44.0552
WBP2	Ast.1	Ast.3	-0.566824	6.63695	-19.1235	1.69576e-76	7.00216e-75	163.224
A2ML1-AS1	Ast.1	Ast.3	0.566773	5.85035	9.53761	3.17408e-21	1.65036e-20	36.8229
AF107885.2	Ast.1	Ast.3	0.566712	3.94322	7.18198	8.87422e-13	2.68209e-12	18.0279
FXR2	Ast.1	Ast.3	-0.566692	5.17408	-14.3256	6.7341e-45	1.08273e-43	90.9396
NDUFA13	Ast.1	Ast.3	-0.566664	6.66913	-14.9498	1.37515e-48	2.51282e-47	99.2276
ARL6IP4	Ast.1	Ast.3	-0.566616	5.94715	-15.2052	3.89774e-50	7.55662e-49	102.849
NECAB2	Ast.1	Ast.3	-0.566468	3.87382	-6.62484	4.19006e-11	1.11694e-10	14.19
FARSA	Ast.1	Ast.3	-0.566371	4.70797	-12.1778	3.0655e-33	3.10159e-32	64.3449
RETREG2	Ast.1	Ast.3	-0.565986	5.86809	-14.4726	9.36203e-46	1.5605e-44	92.8232
HCN1	Ast.1	Ast.3	-0.565461	5.14577	-7.60107	4.04154e-14	1.33612e-13	20.7619
NDUFB7	Ast.1	Ast.3	-0.565402	5.37505	-11.3564	3.19694e-29	2.59138e-28	55.0851
AC087855.1	Ast.1	Ast.3	0.565251	3.66898	6.52663	8.02289e-11	2.09992e-10	13.6656
RALB	Ast.1	Ast.3	-0.565205	4.76652	-12.2073	2.17481e-33	2.21629e-32	64.68
FGD5-AS1	Ast.1	Ast.3	-0.565018	5.74586	-17.0311	8.00286e-62	2.19354e-60	129.651
ADIRF	Ast.1	Ast.3	-0.564796	5.25371	-10.8879	4.83933e-27	3.50693e-26	50.1572
ATP5F1B	Ast.1	Ast.3	-0.564151	6.4336	-15.8008	7.89333e-54	1.7368e-52	111.256
AC012358.3	Ast.1	Ast.3	0.564096	5.04027	10.866	6.08746e-27	4.38891e-26	49.9646
ATF3	Ast.1	Ast.3	-0.56406	3.11286	-3.70218	0.000218087	0.000348929	-0.3316
AL049838.1	Ast.1	Ast.3	-0.563865	3.96054	-8.57461	1.65785e-17	6.8434e-17	28.6428
MSL3	Ast.1	Ast.3	-0.56366	4.54516	-11.6389	1.41548e-30	1.22463e-29	58.2883
OVOL2	Ast.1	Ast.3	0.563107	4.15208	7.77833	1.04214e-14	3.57151e-14	22.3119
ATP5MPL	Ast.1	Ast.3	-0.563094	6.37221	-12.5928	2.30206e-35	2.57499e-34	68.9907
SCN11A	Ast.1	Ast.3	0.56257	5.03515	8.93592	7.36457e-19	3.33913e-18	31.5698
LRRC59	Ast.1	Ast.3	-0.562369	4.24005	-9.45286	6.97165e-21	3.56086e-20	36.2601
AC092969.1	Ast.1	Ast.3	0.562205	4.80302	9.30836	2.62766e-20	1.29932e-19	34.8762
TUBA4A	Ast.1	Ast.3	-0.562053	5.17655	-7.7429	1.36954e-14	4.65717e-14	21.812
AC245123.1	Ast.1	Ast.3	0.561945	4.14458	7.11128	1.47056e-12	4.35959e-12	17.4595
AC117834.1	Ast.1	Ast.3	0.561753	4.46875	8.05454	1.19058e-15	4.33988e-15	24.3965
C22orf39	Ast.1	Ast.3	-0.561721	4.41136	-9.82654	2.06886e-22	1.15504e-21	39.6997
AL031846.2	Ast.1	Ast.3	0.561413	3.96736	7.89976	4.05017e-15	1.42411e-14	23.2947
CASTOR2	Ast.1	Ast.3	-0.561373	5.63555	-16.0691	1.56893e-55	3.66795e-54	115.246
AC006160.1	Ast.1	Ast.3	0.561343	4.34367	8.43206	5.48263e-17	2.19409e-16	27.4576
THOP1	Ast.1	Ast.3	-0.561187	4.8988	-13.2084	1.24926e-38	1.57777e-37	76.6467
GNG12-AS1	Ast.1	Ast.3	0.561108	7.29308	11.6262	1.6319e-30	1.40328e-29	57.8365
CHRM3	Ast.1	Ast.3	-0.560692	5.24679	-7.39959	1.82094e-13	5.75514e-13	19.2645
LHFPL1	Ast.1	Ast.3	0.560212	3.61159	6.31634	3.12782e-10	7.86779e-10	12.3487
AC092338.3	Ast.1	Ast.3	0.560104	4.62005	8.76502	3.26032e-18	1.41373e-17	30.1676
ZSCAN31	Ast.1	Ast.3	0.559911	4.74395	7.47329	1.05452e-13	3.38928e-13	19.8765
WSCD2	Ast.1	Ast.3	-0.559591	3.9068	-6.2314	5.35597e-10	1.32498e-09	11.763
ZBTB4	Ast.1	Ast.3	-0.559397	6.15501	-19.2117	3.8268e-77	1.62773e-75	164.748
FKBP4	Ast.1	Ast.3	-0.55927	5.42554	-12.215	1.98816e-33	2.03587e-32	64.6855
RUNDC3B	Ast.1	Ast.3	-0.559162	4.43076	-8.14802	5.62361e-16	2.09004e-15	25.0773
BEX2	Ast.1	Ast.3	-0.559116	5.56571	-8.1437	5.82286e-16	2.16283e-15	24.8698
NEDD8	Ast.1	Ast.3	-0.55894	6.02727	-11.8077	2.12644e-31	1.93586e-30	59.9679
AC092120.3	Ast.1	Ast.3	0.55881	3.91753	7.1688	9.75393e-13	2.93611e-12	17.939
APP	Ast.1	Ast.3	-0.558783	7.29404	-17.4383	1.41761e-64	4.17342e-63	135.821
TTBK1	Ast.1	Ast.3	-0.558661	4.75442	-12.3066	6.82136e-34	7.15793e-33	65.8404
ANAPC11	Ast.1	Ast.3	-0.558609	5.15019	-11.016	1.25025e-27	9.34233e-27	51.4785
ACVR1B	Ast.1	Ast.3	-0.558508	5.02855	-13.7879	7.93973e-42	1.12197e-40	83.9395
TUBB4B	Ast.1	Ast.3	-0.55833	5.65992	-14.1228	9.96911e-44	1.53681e-42	88.2117
AC073648.7	Ast.1	Ast.3	0.5573	3.66821	6.14801	9.02246e-10	2.18942e-09	11.3395
CIC	Ast.1	Ast.3	-0.556869	5.02168	-12.9093	5.01253e-37	6.03687e-36	72.9676
SPATC1	Ast.1	Ast.3	0.556859	4.99271	10.2112	4.86272e-24	2.96899e-23	43.3596
NFIL3	Ast.1	Ast.3	-0.556794	3.69854	-6.12188	1.06101e-09	2.56101e-09	11.1737
PLD3	Ast.1	Ast.3	-0.556279	6.57677	-17.5123	4.42748e-65	1.31562e-63	137.041
IFI6	Ast.1	Ast.3	-0.556008	5.02885	-9.08862	1.90628e-19	8.96601e-19	32.8765
UCK1	Ast.1	Ast.3	-0.555885	4.36344	-10.5571	1.49296e-25	9.98286e-25	46.8685
SLC25A4	Ast.1	Ast.3	-0.555784	5.2932	-9.26978	3.73271e-20	1.82657e-19	34.4262
RSL24D1	Ast.1	Ast.3	-0.555691	4.84055	-10.7374	2.33123e-26	1.63263e-25	48.625
PTPN11	Ast.1	Ast.3	-0.555659	6.14851	-19.4453	7.21787e-79	3.26679e-77	168.704
AC087286.2	Ast.1	Ast.3	0.555593	4.28214	7.69388	1.9949e-14	6.72262e-14	21.673
CHCHD2	Ast.1	Ast.3	-0.555467	6.44514	-11.673	9.67429e-31	8.46817e-30	58.4236
SLC10A1	Ast.1	Ast.3	0.55537	3.79564	7.14062	1.19315e-12	3.55956e-12	17.7325
CRYBG1	Ast.1	Ast.3	0.555319	3.48743	6.18202	7.29969e-10	1.78534e-09	11.5619
AC078883.1	Ast.1	Ast.3	0.555118	3.76843	6.73436	2.00918e-11	5.47167e-11	15.0134
AC092574.2	Ast.1	Ast.3	0.554988	4.37156	7.72638	1.55497e-14	5.27083e-14	21.8829
CENPV	Ast.1	Ast.3	-0.554946	4.15594	-7.80097	8.74699e-15	3.0123e-14	22.4363
DOC2A	Ast.1	Ast.3	-0.55475	5.01973	-8.04974	1.23705e-15	4.50667e-15	24.2092
ARL8A	Ast.1	Ast.3	-0.554665	5.39284	-15.8461	4.08918e-54	9.17217e-53	112.023
USP3-AS1	Ast.1	Ast.3	0.554543	5.24673	10.4814	3.22799e-25	2.11181e-24	46.0079
CLYBL	Ast.1	Ast.3	0.554477	7.72025	15.0688	2.63011e-49	4.94819e-48	100.786
AL109824.1	Ast.1	Ast.3	0.554333	4.68712	9.27186	3.66272e-20	1.79509e-19	34.5912
SYTL2	Ast.1	Ast.3	-0.554322	5.17777	-12.882	6.99222e-37	8.37354e-36	72.6201
PEX26	Ast.1	Ast.3	-0.554266	4.77877	-12.7425	3.8054e-36	4.41177e-35	70.9826
LINC00498	Ast.1	Ast.3	0.554092	3.83349	6.28165	3.89931e-10	9.73336e-10	12.0929
UBE2L6	Ast.1	Ast.3	-0.554072	4.32739	-10.2994	2.02163e-24	1.2622e-23	44.3005
UQCRQ	Ast.1	Ast.3	-0.553919	5.42213	-11.6714	9.84304e-31	8.6037e-30	58.5307
AC023424.3	Ast.1	Ast.3	0.553838	4.96076	9.58044	2.12747e-21	1.12317e-20	37.3524
AC015849.3	Ast.1	Ast.3	0.55382	4.18896	7.55795	5.5952e-14	1.83213e-13	20.6683
FBL	Ast.1	Ast.3	-0.553816	4.10416	-7.90472	3.89563e-15	1.37167e-14	23.2489
SBDS	Ast.1	Ast.3	-0.553621	5.26891	-11.6023	2.12763e-30	1.81727e-29	57.7904
ASPHD1	Ast.1	Ast.3	-0.553554	5.13496	-12.4006	2.25693e-34	2.41613e-33	66.8788
AL359706.1	Ast.1	Ast.3	0.553459	4.62253	8.87393	1.26713e-18	5.64659e-18	31.1015
MED29	Ast.1	Ast.3	-0.553361	4.74758	-11.7835	2.79606e-31	2.52559e-30	59.8699
AC009501.3	Ast.1	Ast.3	0.553067	4.29314	9.27812	3.46018e-20	1.70041e-19	34.7102
SNRPD2	Ast.1	Ast.3	-0.553029	4.56579	-8.11014	7.62812e-16	2.81855e-15	24.7618
SCIMP	Ast.1	Ast.3	0.552989	3.86229	6.93557	5.05793e-12	1.44619e-11	16.3392
SEMA7A	Ast.1	Ast.3	-0.552881	4.08109	-6.9826	3.64415e-12	1.05213e-11	16.5334
AL355999.1	Ast.1	Ast.3	0.552698	4.11563	8.34894	1.09184e-16	4.27657e-16	26.8056
CTDNEP1	Ast.1	Ast.3	-0.55181	5.15473	-14.3819	3.16757e-45	5.15156e-44	91.6918
AC016716.2	Ast.1	Ast.3	0.551808	6.21167	9.72509	5.4428e-22	2.9641e-21	38.5213
LINC00624	Ast.1	Ast.3	0.551715	4.28411	8.29416	1.71329e-16	6.61494e-16	26.3307
G3BP2	Ast.1	Ast.3	-0.551714	6.2015	-13.4978	3.27167e-40	4.39378e-39	80.1058
CCSAP	Ast.1	Ast.3	-0.551386	5.14639	-10.6728	4.54807e-26	3.13509e-25	47.9242
GABARAPL2	Ast.1	Ast.3	-0.551364	6.07653	-13.2308	9.44038e-39	1.19704e-37	76.7805
PRICKLE1	Ast.1	Ast.3	-0.551118	4.1678	-7.50347	8.41925e-14	2.71904e-13	20.2044
UBFD1	Ast.1	Ast.3	-0.55091	4.78987	-12.5793	2.70396e-35	3.01393e-34	69.0325
AC017083.1	Ast.1	Ast.3	0.550755	4.13394	8.756	3.52391e-18	1.52387e-17	30.1721
PODXL2	Ast.1	Ast.3	-0.550653	5.07508	-8.8543	1.50362e-18	6.64918e-18	30.8131
LAMTOR5	Ast.1	Ast.3	-0.550513	5.31652	-12.3084	6.6784e-34	7.0137e-33	65.7833
AL138760.1	Ast.1	Ast.3	0.550406	3.97026	6.87991	7.43557e-12	2.09308e-11	15.9119
RIMBP2	Ast.1	Ast.3	-0.550189	4.42442	-7.10005	1.59282e-12	4.71433e-12	17.2772
AC006581.2	Ast.1	Ast.3	0.550105	5.00852	9.84455	1.74085e-22	9.76197e-22	39.814
KATNB1	Ast.1	Ast.3	-0.549969	4.13464	-8.47038	3.98251e-17	1.6069e-16	27.7424
AC024619.3	Ast.1	Ast.3	0.549782	3.95117	7.48587	9.60144e-14	3.09377e-13	20.1989
TMEM141	Ast.1	Ast.3	-0.549358	4.21887	-8.00156	1.81477e-15	6.53093e-15	23.9622
PAIP2B	Ast.1	Ast.3	-0.549176	4.40545	-10.0174	3.27241e-23	1.90213e-22	41.5259
JADE2	Ast.1	Ast.3	-0.549081	4.49734	-11.0222	1.16987e-27	8.74684e-27	51.6514
C12orf43	Ast.1	Ast.3	-0.54906	4.18584	-9.58298	2.07758e-21	1.09865e-20	37.4605
TRDN	Ast.1	Ast.3	0.549051	5.28355	10.6233	7.57522e-26	5.16024e-25	47.4232
ENOPH1	Ast.1	Ast.3	-0.548508	5.15611	-12.7898	2.14708e-36	2.51905e-35	71.4999
MOCS2	Ast.1	Ast.3	-0.548499	4.69469	-10.0449	2.49999e-23	1.46251e-22	41.7473
FAM167A-AS1	Ast.1	Ast.3	0.548294	4.9711	10.08	1.77385e-23	1.04881e-22	42.0897
P4HA3	Ast.1	Ast.3	0.5477	4.33517	7.91411	3.61886e-15	1.27775e-14	23.3287
AC009974.2	Ast.1	Ast.3	0.547669	3.86408	6.85939	8.56471e-12	2.40349e-11	15.8091
AP001610.2	Ast.1	Ast.3	-0.547581	2.52715	-3.28384	0.00103726	0.00156376	-1.67832
SUB1	Ast.1	Ast.3	-0.547373	6.11229	-13.3192	3.12328e-39	4.04088e-38	77.8704
HIGD2A	Ast.1	Ast.3	-0.546997	4.76123	-11.172	2.35786e-28	1.82293e-27	53.1894
EID1	Ast.1	Ast.3	-0.546655	6.44224	-10.336	1.40068e-24	8.82749e-24	44.3589
AMPD2	Ast.1	Ast.3	-0.546033	5.16938	-13.2608	6.49519e-39	8.28544e-38	77.2523
BX284613.2	Ast.1	Ast.3	0.545882	3.99868	6.71175	2.34061e-11	6.35523e-11	14.766
DAZAP2	Ast.1	Ast.3	-0.545864	5.70674	-14.5512	3.23493e-46	5.46373e-45	93.9097
PHPT1	Ast.1	Ast.3	-0.545801	5.57012	-13.7344	1.58343e-41	2.21785e-40	83.192
SRP14	Ast.1	Ast.3	-0.54559	6.77942	-15.2261	2.90586e-50	5.65953e-49	103.056
YWHAE	Ast.1	Ast.3	-0.545328	7.47355	-20.0279	3.09311e-83	1.57985e-81	178.617
EPDR1	Ast.1	Ast.3	-0.545218	5.26142	-14.3817	3.17803e-45	5.16197e-44	91.6807
AL450992.2	Ast.1	Ast.3	0.545144	3.8465	6.8716	7.87433e-12	2.21317e-11	15.9006
AL161430.1	Ast.1	Ast.3	0.544804	3.99315	7.36295	2.38472e-13	7.47936e-13	19.2838
COA3	Ast.1	Ast.3	-0.544708	4.45078	-8.21356	3.3079e-16	1.24911e-15	25.6069
STUM	Ast.1	Ast.3	-0.544664	4.62589	-8.19243	3.92686e-16	1.47345e-15	25.4499
MBOAT7	Ast.1	Ast.3	-0.544562	5.51548	-13.236	8.84627e-39	1.12282e-37	76.9112
AMIGO1	Ast.1	Ast.3	-0.544283	4.21128	-8.53795	2.25896e-17	9.24074e-17	28.2843
LINC00960	Ast.1	Ast.3	0.544242	6.21635	10.1135	1.27692e-23	7.63513e-23	42.2371
PRR13	Ast.1	Ast.3	-0.54413	4.84104	-10.2357	3.81521e-24	2.34518e-23	43.5839
AL049869.3	Ast.1	Ast.3	0.544038	4.7758	9.17639	8.68366e-20	4.15965e-19	33.7278
ABHD15-AS1	Ast.1	Ast.3	0.543836	4.50803	9.03556	3.05634e-19	1.41915e-18	32.5213
PSMD2	Ast.1	Ast.3	-0.543578	5.49609	-15.6167	1.12646e-52	2.35244e-51	108.711
AC079298.3	Ast.1	Ast.3	0.543445	4.24632	6.35325	2.47063e-10	6.27175e-10	12.4858
TCEAL5	Ast.1	Ast.3	-0.543381	4.31738	-6.85729	8.68912e-12	2.43679e-11	15.6331
NIPA1	Ast.1	Ast.3	-0.543013	5.17691	-13.904	1.75824e-42	2.56437e-41	85.4187
AC018628.2	Ast.1	Ast.3	0.542996	3.90647	6.697	2.58503e-11	7.00095e-11	14.7254
SPDYE21P	Ast.1	Ast.3	0.542798	4.3501	8.0273	1.47918e-15	5.36115e-15	24.2028
RITA1	Ast.1	Ast.3	-0.542417	3.88102	-7.79641	9.06104e-15	3.11708e-14	22.4582
GNA14-AS1	Ast.1	Ast.3	0.542153	6.94806	9.30262	2.76875e-20	1.36643e-19	34.5473
AC021205.3	Ast.1	Ast.3	0.541821	3.92154	7.32697	3.10425e-13	9.64806e-13	19.0513
AC018682.1	Ast.1	Ast.3	0.541699	5.19909	8.87421	1.2641e-18	5.63504e-18	31.0228
AL158058.1	Ast.1	Ast.3	0.541402	3.72148	5.83475	6.03802e-09	1.38713e-08	9.44283
CYP3A5	Ast.1	Ast.3	0.541318	3.9546	7.15572	1.07115e-12	3.21143e-12	17.8192
AC008056.1	Ast.1	Ast.3	0.541241	3.86794	6.92105	5.59437e-12	1.59313e-11	16.1635
AC005856.1	Ast.1	Ast.3	0.541019	3.91209	7.68417	2.14863e-14	7.22728e-14	21.6471
NPM1	Ast.1	Ast.3	-0.540745	5.79032	-16.262	9.06115e-57	2.19504e-55	118.067
PARK7	Ast.1	Ast.3	-0.540652	5.70165	-12.5939	2.27041e-35	2.54182e-34	69.0937
AC083855.2	Ast.1	Ast.3	0.540405	4.35848	8.415	6.31863e-17	2.51126e-16	27.2917
KIFC2	Ast.1	Ast.3	-0.539774	6.05266	-12.9753	2.23396e-37	2.71621e-36	73.6418
AC026803.3	Ast.1	Ast.3	0.539593	5.92646	11.2754	7.72121e-29	6.12973e-28	54.1705
AP000442.1	Ast.1	Ast.3	0.539542	4.14381	8.60143	1.32108e-17	5.49248e-17	28.8876
LINC01106	Ast.1	Ast.3	-0.539245	3.76395	-6.16443	8.14623e-10	1.98323e-09	11.3178
CASKIN1	Ast.1	Ast.3	-0.538975	6.11671	-15.8549	3.59723e-54	8.09728e-53	112.074
TMEM127	Ast.1	Ast.3	-0.538944	4.76679	-12.0781	9.71189e-33	9.61212e-32	63.2035
SPATA1	Ast.1	Ast.3	0.538939	5.2217	10.4946	2.82479e-25	1.85854e-24	46.1371
LDOC1	Ast.1	Ast.3	-0.538851	4.46933	-8.64959	8.77301e-18	3.68357e-17	29.1706
RSL1D1	Ast.1	Ast.3	-0.538782	4.70825	-12.0054	2.23994e-32	2.16635e-31	62.3771
PDAP1	Ast.1	Ast.3	-0.538454	5.11744	-11.6262	1.63184e-30	1.40328e-29	58.0692
GSTP1	Ast.1	Ast.3	-0.538232	5.45163	-13.1191	3.79147e-38	4.71358e-37	75.4773
AC107068.2	Ast.1	Ast.3	0.538162	4.41591	7.99796	1.86735e-15	6.71444e-15	23.9555
H3F3B	Ast.1	Ast.3	-0.537984	6.84822	-12.7205	4.96181e-36	5.72634e-35	70.499
PSMB5	Ast.1	Ast.3	-0.537869	5.18492	-13.6865	2.93262e-41	4.07173e-40	82.6202
VPS18	Ast.1	Ast.3	-0.537779	3.9538	-8.28325	1.87349e-16	7.21158e-16	26.2685
FASN	Ast.1	Ast.3	-0.53774	5.69202	-13.0605	7.82237e-38	9.67752e-37	74.732
TIMM13	Ast.1	Ast.3	-0.537719	4.94545	-11.3513	3.38035e-29	2.73482e-28	55.0857
TULP4	Ast.1	Ast.3	-0.537558	6.10385	-18.2682	2.43397e-70	8.52762e-69	149.146
BRSK2	Ast.1	Ast.3	-0.537552	5.49729	-14.7153	3.46797e-47	6.04187e-46	96.1473
AL139021.1	Ast.1	Ast.3	0.537168	4.38406	8.88757	1.12489e-18	5.03037e-18	31.2609
RPL7L1	Ast.1	Ast.3	-0.536984	5.24057	-14.8083	9.69469e-48	1.71963e-46	97.4371
AP000919.2	Ast.1	Ast.3	0.536483	4.30829	7.89411	4.23335e-15	1.48605e-14	23.1712
NCKIPSD	Ast.1	Ast.3	-0.536475	4.77119	-11.9491	4.26846e-32	4.05727e-31	61.7293
NTRK3-AS1	Ast.1	Ast.3	0.536004	4.18705	8.56167	1.84946e-17	7.61706e-17	28.5388
AC025043.1	Ast.1	Ast.3	0.535505	3.90831	7.09047	1.70479e-12	5.03754e-12	17.387
C18orf32	Ast.1	Ast.3	-0.535376	5.8039	-15.6796	4.5529e-53	9.65063e-52	109.583
LAMTOR1	Ast.1	Ast.3	-0.535035	5.22898	-13.6709	3.58783e-41	4.9706e-40	82.412
BABAM1	Ast.1	Ast.3	-0.535013	5.07076	-12.9359	3.6199e-37	4.38039e-36	73.2753
GNG10	Ast.1	Ast.3	-0.535013	5.08702	-13.0232	1.23893e-37	1.52386e-36	74.3455
AP001266.2	Ast.1	Ast.3	0.53446	4.5926	8.88888	1.11208e-18	4.97483e-18	31.2495
AC104984.3	Ast.1	Ast.3	0.534111	3.86776	7.07152	1.94972e-12	5.73595e-12	17.2485
CHMP4B	Ast.1	Ast.3	-0.533783	5.58493	-14.0096	4.41972e-43	6.58968e-42	86.7418
AC068533.3	Ast.1	Ast.3	0.533653	4.02542	7.63404	3.14785e-14	1.04692e-13	21.2592
SLC25A3	Ast.1	Ast.3	-0.533616	6.09158	-15.8413	4.38265e-54	9.79587e-53	111.881
VBP1	Ast.1	Ast.3	-0.533611	4.8606	-10.7149	2.94355e-26	2.04905e-25	48.3965
PMVK	Ast.1	Ast.3	-0.53344	5.06175	-12.9045	5.31464e-37	6.38862e-36	72.9017
FABP7	Ast.1	Ast.3	-0.533326	5.17749	-9.14594	1.14158e-19	5.43361e-19	33.4041
AC097518.2	Ast.1	Ast.3	0.533269	7.44468	10.4707	3.60047e-25	2.35065e-24	45.5752
SYNJ1	Ast.1	Ast.3	-0.533199	5.91549	-16.3321	3.1965e-57	7.84808e-56	119.09
IFI16	Ast.1	Ast.3	-0.533176	4.42686	-5.57498	2.72402e-08	5.96592e-08	7.94049
B3GAT1	Ast.1	Ast.3	-0.532954	5.97668	-17.8264	3.03198e-67	9.83692e-66	142.056
LINC00513	Ast.1	Ast.3	0.532953	7.25944	11.8583	1.19918e-31	1.10837e-30	60.4341
C9orf78	Ast.1	Ast.3	-0.532638	4.69851	-10.4793	3.29729e-25	2.15604e-24	46.0254
EDIL3	Ast.1	Ast.3	-0.532593	5.38994	-12.0868	8.78475e-33	8.72847e-32	63.2157
ANKUB1	Ast.1	Ast.3	0.532252	6.14095	9.9949	4.07269e-23	2.35438e-22	41.1
AC004112.1	Ast.1	Ast.3	0.532205	4.15648	7.81471	7.86291e-15	2.71593e-14	22.5884
TMEM30A	Ast.1	Ast.3	-0.531413	6.03486	-16.2662	8.51245e-57	2.06606e-55	118.101
C17orf49	Ast.1	Ast.3	-0.531371	4.01247	-7.0581	2.14374e-12	6.2864e-12	17.0653
SPATA22	Ast.1	Ast.3	0.531342	4.1731	7.89857	4.08819e-15	1.43629e-14	23.2481
BORCS8	Ast.1	Ast.3	-0.531184	4.24268	-7.91186	3.68339e-15	1.29945e-14	23.2695
AC022146.2	Ast.1	Ast.3	0.531174	4.59053	8.32058	1.37909e-16	5.35877e-16	26.4952
AC007666.2	Ast.1	Ast.3	0.531103	4.79555	9.27784	3.46919e-20	1.70418e-19	34.6448
S100A10	Ast.1	Ast.3	-0.531035	3.39573	-4.47878	7.82311e-06	1.42013e-05	2.70635
TPM4	Ast.1	Ast.3	-0.530604	4.89975	-10.8241	9.44495e-27	6.71817e-26	49.5363
PDE5A	Ast.1	Ast.3	0.530537	6.92087	11.6676	1.02775e-30	8.95095e-30	58.3338
AC008067.1	Ast.1	Ast.3	0.53021	5.46182	8.6033	1.30031e-17	5.40966e-17	28.6675
SH3GL3	Ast.1	Ast.3	-0.530127	4.91529	-9.87029	1.35949e-22	7.66059e-22	40.0383
PFN1	Ast.1	Ast.3	-0.529877	4.66846	-8.74618	3.83493e-18	1.65499e-17	29.9622
SPDYE1	Ast.1	Ast.3	0.529782	4.64728	8.86978	1.31385e-18	5.84863e-18	31.0686
NHP2	Ast.1	Ast.3	-0.529659	4.83085	-7.3017	3.73315e-13	1.15322e-12	18.6314
PALM	Ast.1	Ast.3	-0.529509	6.87809	-19.5734	8.0508e-80	3.75055e-78	170.83
CRTC1	Ast.1	Ast.3	-0.52929	6.05469	-18.2136	5.91982e-70	2.05706e-68	148.267
ATOX1	Ast.1	Ast.3	-0.529145	5.21197	-11.5871	2.51981e-30	2.14648e-29	57.6286
IL7	Ast.1	Ast.3	0.528941	5.45165	9.65947	1.01252e-21	5.44032e-21	38.0292
SMIM10L1	Ast.1	Ast.3	-0.528687	4.08205	-8.3382	1.1929e-16	4.66092e-16	26.6783
KIF3B	Ast.1	Ast.3	-0.528062	5.27799	-14.8061	9.98892e-48	1.76935e-46	97.4088
DNAJA1	Ast.1	Ast.3	-0.527949	5.95581	-11.7286	5.18564e-31	4.61196e-30	59.1111
CAMSAP3	Ast.1	Ast.3	-0.527946	4.11844	-8.74256	3.95628e-18	1.7062e-17	30.0249
HEY1	Ast.1	Ast.3	-0.527714	4.48003	-9.41783	9.63306e-21	4.88685e-20	35.9198
PPP1CA	Ast.1	Ast.3	-0.5277	4.56153	-10.5821	1.1566e-25	7.78289e-25	47.0926
CIAO2B	Ast.1	Ast.3	-0.52742	5.23359	-12.8718	7.92516e-37	9.44631e-36	72.4799
BLOC1S2	Ast.1	Ast.3	-0.527251	4.74424	-9.91145	9.14379e-23	5.18692e-22	40.4598
ATG101	Ast.1	Ast.3	-0.526915	3.92685	-7.49097	9.24319e-14	2.9806e-13	20.1755
PSMC5	Ast.1	Ast.3	-0.526901	5.32039	-12.445	1.3355e-34	1.43939e-33	67.3756
ZC2HC1C	Ast.1	Ast.3	0.526736	4.75855	9.51561	3.8958e-21	2.01246e-20	36.7842
MEPCE	Ast.1	Ast.3	-0.526646	4.28446	-9.44254	7.66968e-21	3.90484e-20	36.1647
SMOC1	Ast.1	Ast.3	-0.526521	3.98689	-6.42744	1.53206e-10	3.93471e-10	13.0144
TAF6	Ast.1	Ast.3	-0.526491	4.46203	-10.2211	4.4079e-24	2.69907e-23	43.5002
AL161772.1	Ast.1	Ast.3	-0.526452	5.10495	-12.2401	1.48485e-33	1.53157e-32	65.0126
BIN1	Ast.1	Ast.3	-0.526451	5.34887	-10.8732	5.64855e-27	4.07709e-26	49.9608
AP000462.1	Ast.1	Ast.3	0.526155	6.96425	10.0907	1.59669e-23	9.48025e-23	41.9125
AC008735.2	Ast.1	Ast.3	0.526109	3.64638	6.13238	9.94139e-10	2.40599e-09	11.2497
MRPS23	Ast.1	Ast.3	-0.52591	4.35518	-9.31786	2.40949e-20	1.19376e-19	35.0151
NT5C3B	Ast.1	Ast.3	-0.525756	4.79678	-11.6768	9.26832e-31	8.1339e-30	58.6739
NETO1	Ast.1	Ast.3	-0.5257	4.40025	-7.00135	3.19584e-12	9.27326e-12	16.6004
SAP30L	Ast.1	Ast.3	-0.525678	4.7078	-11.6296	1.56982e-30	1.35264e-29	58.1664
COX6B1	Ast.1	Ast.3	-0.525585	5.8288	-11.635	1.47872e-30	1.2776e-29	58.0801
AC093305.1	Ast.1	Ast.3	0.525104	5.55796	9.68328	8.08676e-22	4.35979e-21	38.2351
AC110795.1	Ast.1	Ast.3	0.525057	3.80267	6.96182	4.21319e-12	1.21174e-11	16.5212
ECHS1	Ast.1	Ast.3	-0.525022	5.28939	-13.7019	2.40784e-41	3.35042e-40	82.8033
EIF3G	Ast.1	Ast.3	-0.524914	4.9049	-10.8918	4.64328e-27	3.37061e-26	50.2235
GADD45B	Ast.1	Ast.3	-0.524355	4.71842	-6.03055	1.86012e-09	4.43264e-09	10.4349
ADGRL1	Ast.1	Ast.3	-0.524343	5.72659	-14.5637	2.73138e-46	4.63788e-45	94.0703
CNDP2	Ast.1	Ast.3	-0.524	5.37294	-14.012	4.28198e-43	6.39181e-42	86.8037
IRF2BPL	Ast.1	Ast.3	-0.523354	4.92611	-11.9928	2.58989e-32	2.49721e-31	62.2065
FMO5	Ast.1	Ast.3	0.52321	5.00924	10.8453	7.56691e-27	5.4248e-26	49.7396
SELENOH	Ast.1	Ast.3	-0.523089	5.35168	-9.22101	5.80676e-20	2.81121e-19	33.9898
MTCP1	Ast.1	Ast.3	0.522387	4.23409	7.72834	1.53183e-14	5.1958e-14	21.9216
AC010809.2	Ast.1	Ast.3	0.52214	3.79506	6.95744	4.34405e-12	1.24797e-11	16.4925
ACOT6	Ast.1	Ast.3	0.5216	4.21774	7.76194	1.18268e-14	4.04228e-14	22.1809
AL359317.2	Ast.1	Ast.3	0.521568	4.25437	7.84953	5.99747e-15	2.08461e-14	22.8458
AC107021.1	Ast.1	Ast.3	0.521524	5.55132	9.16891	9.28812e-20	4.44251e-19	33.552
AL137017.1	Ast.1	Ast.3	0.521311	3.90631	6.44435	1.37296e-10	3.53968e-10	13.0623
CHCHD10	Ast.1	Ast.3	-0.521265	6.15046	-13.2832	4.90377e-39	6.28691e-38	77.4152
ACTR2	Ast.1	Ast.3	-0.521106	6.5585	-17.9734	2.87436e-68	9.54468e-67	144.351
AC079921.1	Ast.1	Ast.3	0.521058	4.82147	9.33294	2.09956e-20	1.04387e-19	35.1125
HIPK1	Ast.1	Ast.3	-0.52105	5.79937	-16.6626	2.22914e-59	5.7976e-58	124.047
AC074286.1	Ast.1	Ast.3	0.520694	4.13488	7.17011	9.66248e-13	2.90927e-12	17.8706
NFYB	Ast.1	Ast.3	-0.520671	4.69558	-11.3004	5.88876e-29	4.70435e-28	54.5761
DENND4B	Ast.1	Ast.3	-0.520542	5.20334	-12.979	2.13381e-37	2.6044e-36	73.7955
JUN	Ast.1	Ast.3	-0.520435	5.91634	-8.71943	4.8268e-18	2.06761e-17	29.6293
ALOX12	Ast.1	Ast.3	0.520317	3.85186	6.78338	1.44079e-11	3.96622e-11	15.3103
AC005920.2	Ast.1	Ast.3	0.520193	4.43794	7.99544	1.90504e-15	6.84415e-15	23.9548
DCK	Ast.1	Ast.3	-0.520139	4.01049	-7.25836	5.11517e-13	1.56758e-12	18.4759
PSMD12	Ast.1	Ast.3	-0.519613	5.50302	-15.6877	4.0511e-53	8.64461e-52	109.734
LINC02693	Ast.1	Ast.3	-0.519133	4.55904	-8.97472	5.23439e-19	2.40068e-18	31.9488
APBB1	Ast.1	Ast.3	-0.518996	6.1201	-13.3997	1.13329e-39	1.48284e-38	78.8753
FTH1	Ast.1	Ast.3	-0.518468	9.44753	-14.0541	2.46405e-43	3.71301e-42	86.8581
NCL	Ast.1	Ast.3	-0.518305	5.36574	-10.2039	5.22759e-24	3.18413e-23	43.2023
TMEM268	Ast.1	Ast.3	-0.518141	4.70204	-10.9063	3.98756e-27	2.90124e-26	50.4022
ZNF768	Ast.1	Ast.3	-0.518088	4.14428	-8.57295	1.68134e-17	6.93811e-17	28.6022
NDUFA3	Ast.1	Ast.3	-0.518029	5.58289	-10.4861	3.07743e-25	2.01642e-24	45.9774
EYS	Ast.1	Ast.3	0.517827	4.41076	7.16295	1.01714e-12	3.05383e-12	17.7665
CAV3	Ast.1	Ast.3	0.517526	3.70116	6.34689	2.57337e-10	6.52084e-10	12.5324
SEC62	Ast.1	Ast.3	-0.517457	7.14237	-19.8746	4.45123e-82	2.19422e-80	175.989
TGFBR3L	Ast.1	Ast.3	-0.517403	4.3312	-6.62535	4.17594e-11	1.11341e-10	14.0932
ERVMER61-1	Ast.1	Ast.3	0.517296	4.14765	6.83005	1.04757e-11	2.91852e-11	15.527
AC115622.1	Ast.1	Ast.3	0.517275	6.13771	10.8916	4.65376e-27	3.3763e-26	50.0785
CHMP1A	Ast.1	Ast.3	-0.517267	5.01557	-12.3871	2.64861e-34	2.82829e-33	66.7447
MAT2B	Ast.1	Ast.3	-0.517135	5.06975	-12.0819	9.30035e-33	9.21199e-32	63.198
ATF4	Ast.1	Ast.3	-0.517001	5.6357	-14.0131	4.22145e-43	6.30886e-42	86.7877
CRYAB	Ast.1	Ast.3	-0.516853	6.26056	-8.77442	3.00604e-18	1.30793e-17	30.0296
PDE1A	Ast.1	Ast.3	-0.516334	5.22293	-7.35021	2.61848e-13	8.18027e-13	18.9148
MT1G	Ast.1	Ast.3	-0.516292	6.80521	-8.89539	1.05058e-18	4.70965e-18	30.9756
DYNC1I1	Ast.1	Ast.3	-0.516229	5.54067	-7.89624	4.16353e-15	1.46235e-14	22.946
AC011933.4	Ast.1	Ast.3	0.516166	4.22483	7.53383	6.70719e-14	2.1822e-13	20.4749
AC135178.4	Ast.1	Ast.3	0.516164	3.74772	6.44068	1.40611e-10	3.62001e-10	13.1141
ARHGAP26-AS1	Ast.1	Ast.3	0.51598	4.27225	7.66447	2.49724e-14	8.35566e-14	21.4353
LSM12	Ast.1	Ast.3	-0.51569	4.75566	-11.6697	1.00352e-30	8.76564e-30	58.6134
GLRX2	Ast.1	Ast.3	-0.515432	4.32482	-7.60579	3.89974e-14	1.29058e-13	20.9327
RAD21	Ast.1	Ast.3	-0.515333	6.27151	-17.6615	4.18625e-66	1.28291e-64	139.416
SERPINI1	Ast.1	Ast.3	-0.5153	6.45121	-11.1342	3.54033e-28	2.71732e-27	52.5642
MYL6B	Ast.1	Ast.3	-0.515196	5.54031	-10.9098	3.84252e-27	2.79892e-26	50.3154
VPS35	Ast.1	Ast.3	-0.514748	5.67566	-15.3309	6.62252e-51	1.31808e-49	104.642
BANF1	Ast.1	Ast.3	-0.514457	4.58782	-9.79693	2.74632e-22	1.51992e-21	39.3957
GADD45GIP1	Ast.1	Ast.3	-0.514421	4.7476	-7.91963	3.46533e-15	1.2249e-14	23.243
NABP2	Ast.1	Ast.3	-0.514152	4.48777	-10.0254	3.02577e-23	1.76279e-22	41.5932
CACNG2	Ast.1	Ast.3	-0.51409	3.98034	-6.70674	2.42098e-11	6.56924e-11	14.6887
UBC	Ast.1	Ast.3	-0.514037	7.30633	-13.856	3.28246e-42	4.72778e-41	84.5774
HSPA1B	Ast.1	Ast.3	-0.51381	5.24903	-7.07711	1.87406e-12	5.51593e-12	17.0576
CSNK2B	Ast.1	Ast.3	-0.51328	4.68752	-10.5079	2.46589e-25	1.62493e-24	46.3202
ZMIZ2	Ast.1	Ast.3	-0.513062	5.59601	-14.493	7.1136e-46	1.1904e-44	93.139
MLLT6	Ast.1	Ast.3	-0.513017	6.03425	-16.0551	1.92764e-55	4.49829e-54	115.008
CSDE1	Ast.1	Ast.3	-0.51293	6.78049	-19.4833	3.77177e-79	1.72552e-77	169.296
LINC01567	Ast.1	Ast.3	0.512781	4.60498	8.4845	3.53878e-17	1.43149e-16	27.8301
AC109492.1	Ast.1	Ast.3	0.512757	4.1152	4.29327	1.82347e-05	3.21115e-05	1.66632
AC133550.3	Ast.1	Ast.3	0.512479	3.6688	6.5535	6.72231e-11	1.77043e-10	13.8475
ATP9A	Ast.1	Ast.3	-0.512458	6.98839	-17.3126	1.01564e-63	2.93567e-62	133.901
SH3BP5L	Ast.1	Ast.3	-0.512051	4.19046	-8.94465	6.82117e-19	3.10049e-18	31.7492
CLVS2	Ast.1	Ast.3	-0.511591	5.67874	-10.641	6.31544e-26	4.31363e-25	47.5143
CBLN2	Ast.1	Ast.3	-0.511556	4.72184	-6.79167	1.36166e-11	3.75409e-11	15.1257
DCAF11	Ast.1	Ast.3	-0.511501	4.86199	-11.8295	1.66203e-31	1.5207e-30	60.3763
TBKBP1	Ast.1	Ast.3	-0.511441	4.74905	-10.5476	1.64561e-25	1.09461e-24	46.7239
NOLC1	Ast.1	Ast.3	-0.51141	4.54318	-9.23016	5.34578e-20	2.59594e-19	34.2015
NUF2	Ast.1	Ast.3	0.511352	4.50244	8.69351	6.02822e-18	2.55301e-17	29.5827
AC016590.1	Ast.1	Ast.3	0.511338	4.9855	10.3969	7.59469e-25	4.87086e-24	45.2012
POLE2	Ast.1	Ast.3	0.511266	4.91161	8.87117	1.29802e-18	5.7802e-18	31.0462
MESP1	Ast.1	Ast.3	-0.511264	3.94323	-6.37989	2.08238e-10	5.30849e-10	12.6124
RAB15	Ast.1	Ast.3	-0.511214	5.0132	-11.1341	3.5426e-28	2.71742e-27	52.7561
METTL26	Ast.1	Ast.3	-0.510726	5.30623	-8.68055	6.73533e-18	2.83924e-17	29.2992
SMARCC2	Ast.1	Ast.3	-0.510724	5.83628	-16.8385	1.53635e-60	4.11354e-59	126.704
GOT2	Ast.1	Ast.3	-0.509953	5.21466	-12.09	8.4639e-33	8.42284e-32	63.2764
NUP210L	Ast.1	Ast.3	0.509732	5.12779	8.12729	6.64582e-16	2.46275e-15	24.8653
AC022137.4	Ast.1	Ast.3	0.509632	3.96757	6.93977	4.91251e-12	1.40525e-11	16.3391
MRPL54	Ast.1	Ast.3	-0.509398	4.0986	-6.89533	6.68503e-12	1.89186e-11	15.9366
STAG3	Ast.1	Ast.3	0.509036	4.99422	8.49259	3.30678e-17	1.34063e-16	27.8381
AC004594.1	Ast.1	Ast.3	0.508949	4.8051	8.96496	5.70502e-19	2.60994e-18	31.8545
MRVI1-AS1	Ast.1	Ast.3	0.508752	4.89443	9.04943	2.70224e-19	1.25841e-18	32.5906
CAMK2B	Ast.1	Ast.3	-0.508686	7.19	-19.1908	5.44971e-77	2.29501e-75	164.3
DDA1	Ast.1	Ast.3	-0.508334	5.0057	-11.9603	3.75396e-32	3.5843e-31	61.829
SPDYE2	Ast.1	Ast.3	0.508283	5.14581	7.3438	2.74444e-13	8.56535e-13	18.9338
AC002429.2	Ast.1	Ast.3	0.508222	8.50691	9.64376	1.17404e-21	6.2658e-21	37.4622
EIF3F	Ast.1	Ast.3	-0.508108	5.28659	-14.0817	1.71227e-43	2.60797e-42	87.7215
TMLHE-AS1	Ast.1	Ast.3	0.508044	4.77362	8.54598	2.11116e-17	8.65002e-17	28.3045
G6PD	Ast.1	Ast.3	-0.507906	4.36313	-9.54223	3.0404e-21	1.5841e-20	37.0686
PPP1R37	Ast.1	Ast.3	-0.507572	4.34345	-9.35112	1.7779e-20	8.8881e-20	35.3208
MARCKSL1	Ast.1	Ast.3	-0.507396	5.77737	-12.6088	1.90098e-35	2.13387e-34	69.2701
CCDC192	Ast.1	Ast.3	0.507323	3.65319	5.35019	9.53274e-08	2.00816e-07	6.79271
SSBP4	Ast.1	Ast.3	-0.507199	5.56103	-13.5643	1.40373e-40	1.90733e-39	81.0317
DCTN6	Ast.1	Ast.3	-0.507099	4.79947	-11.2633	8.80143e-29	6.9699e-28	54.1669
MLST8	Ast.1	Ast.3	-0.507097	4.73432	-10.7771	1.54259e-26	1.08872e-25	49.0591
ERH	Ast.1	Ast.3	-0.50706	5.35293	-13.4516	5.87568e-40	7.8003e-39	79.6224
MON1A	Ast.1	Ast.3	-0.506947	4.03946	-8.10986	7.64579e-16	2.82426e-15	24.8659
NDUFA1	Ast.1	Ast.3	-0.506859	5.56242	-10.0091	3.54646e-23	2.05578e-22	41.2781
LINC01128	Ast.1	Ast.3	-0.506655	4.35156	-9.27161	3.67115e-20	1.79852e-19	34.6132
AL445259.1	Ast.1	Ast.3	0.506563	5.2213	6.80091	1.27848e-11	3.53472e-11	15.1417
ATRNL1	Ast.1	Ast.3	-0.506543	6.47132	-7.13029	1.28438e-12	3.82546e-12	17.1844
SRPX2	Ast.1	Ast.3	0.50652	5.38711	5.6223	2.07998e-08	4.60215e-08	7.94785
BCL7A	Ast.1	Ast.3	-0.506203	4.76398	-11.3848	2.34547e-29	1.90971e-28	55.4821
JAKMIP2-AS1	Ast.1	Ast.3	0.505801	5.3855	10.5631	1.40473e-25	9.4028e-25	46.8084
ITPKB-AS1	Ast.1	Ast.3	0.505276	5.36323	8.19971	3.70169e-16	1.39161e-15	25.4058
KCNIP2-AS1	Ast.1	Ast.3	0.505094	3.98457	7.47042	1.0773e-13	3.45727e-13	20.066
STARD10	Ast.1	Ast.3	-0.504869	4.05804	-7.88685	4.48095e-15	1.57124e-14	23.1256
GET3	Ast.1	Ast.3	-0.504696	4.54672	-9.51323	3.98321e-21	2.05678e-20	36.7604
SRM	Ast.1	Ast.3	-0.504676	4.85433	-11.6175	1.79667e-30	1.53976e-29	58.0153
NAXE	Ast.1	Ast.3	-0.50444	4.01806	-7.88798	4.44176e-15	1.55792e-14	23.1404
AC018557.3	Ast.1	Ast.3	0.504314	3.57698	5.67215	1.56192e-08	3.48232e-08	8.59667
PPP3CB-AS1	Ast.1	Ast.3	0.504204	4.39706	8.11581	7.2885e-16	2.69541e-15	24.9046
PRKCA-AS1	Ast.1	Ast.3	0.504136	6.70557	8.774	3.0171e-18	1.31229e-17	29.9578
TMEM59L	Ast.1	Ast.3	-0.504011	6.53564	-8.35383	1.0487e-16	4.12052e-16	26.4323
AL450384.2	Ast.1	Ast.3	0.503788	5.87837	11.2741	7.83239e-29	6.21412e-28	54.1613
SRP9	Ast.1	Ast.3	-0.503513	6.31971	-16.7281	8.26045e-60	2.17059e-58	124.983
MRPS26	Ast.1	Ast.3	-0.503337	4.9542	-10.9838	1.75836e-27	1.30108e-26	51.1741
FREM2	Ast.1	Ast.3	0.503258	5.90647	6.68247	2.85022e-11	7.69292e-11	14.2514
NIPAL3	Ast.1	Ast.3	-0.502941	4.9748	-11.6395	1.40554e-30	1.21686e-29	58.2445
RHOA	Ast.1	Ast.3	-0.502264	5.98385	-16.0901	1.1519e-55	2.69794e-54	115.525
MRPL49	Ast.1	Ast.3	-0.502215	3.76799	-6.91096	5.9998e-12	1.70553e-11	16.1328
HTATSF1	Ast.1	Ast.3	-0.502174	4.62385	-9.23049	5.32964e-20	2.59008e-19	34.1878
HCFC1R1	Ast.1	Ast.3	-0.501883	5.01894	-8.69648	5.87689e-18	2.49141e-17	29.4829
AC005520.5	Ast.1	Ast.3	0.501636	4.8866	9.70793	6.40404e-22	3.46434e-21	38.5492
AC034139.1	Ast.1	Ast.3	0.501577	4.09865	7.08908	1.72168e-12	5.08624e-12	17.3266
MEF2D	Ast.1	Ast.3	-0.501417	5.47306	-13.8157	5.5342e-42	7.88175e-41	84.2443
AC026202.2	Ast.1	Ast.3	0.501384	5.17386	10.2918	2.17968e-24	1.35556e-23	44.1304
SOD1	Ast.1	Ast.3	-0.50133	6.4176	-9.70072	6.85687e-22	3.703e-21	38.2342
SMCR8	Ast.1	Ast.3	-0.501159	3.955	-7.8339	6.77374e-15	2.34929e-14	22.7466
SCN8A	Ast.1	Ast.3	-0.500884	5.99338	-12.5649	3.21397e-35	3.56367e-34	68.7138
VEGFC	Ast.1	Ast.3	0.500826	4.44802	8.26261	2.2181e-16	8.48414e-16	26.0382
RASGRF2	Ast.1	Ast.3	-0.500726	5.02149	-10.0959	1.51794e-23	9.03378e-23	42.1909
BAG5	Ast.1	Ast.3	-0.500312	4.78098	-11.2765	7.63392e-29	6.06801e-28	54.3127
ID3	Ast.1	Ast.3	-0.500281	5.25083	-5.84555	5.6636e-09	1.3037e-08	9.28384
TCEAL1	Ast.1	Ast.3	-0.500234	4.67875	-9.27977	3.40863e-20	1.67637e-19	34.6328
CDK6	Ast.1	Ast.3	-0.499905	3.89842	-7.21515	6.99068e-13	2.12646e-12	18.2141
IPO7	Ast.1	Ast.3	-0.499596	5.95631	-15.8107	6.84436e-54	1.51123e-52	111.464
PPFIA2-AS1	Ast.1	Ast.3	0.499093	4.25287	7.97743	2.19708e-15	7.86667e-15	23.8212
YWHAQ	Ast.1	Ast.3	-0.499063	6.24308	-15.8656	3.08066e-54	6.95912e-53	112.222
CCDC106	Ast.1	Ast.3	-0.498931	4.29911	-8.78993	2.62899e-18	1.14584e-17	30.3997
ZYG11B	Ast.1	Ast.3	-0.498603	6.40004	-19.222	3.21303e-77	1.37125e-75	164.899
SNRNP27	Ast.1	Ast.3	-0.498591	4.64818	-10.4396	4.93468e-25	3.19223e-24	45.6436
ATP8A2	Ast.1	Ast.3	-0.498537	5.11014	-6.75674	1.72667e-11	4.71746e-11	14.8296
HECW2	Ast.1	Ast.3	-0.498483	4.72322	-8.05668	1.17043e-15	4.27008e-15	24.3153
KCNJ3	Ast.1	Ast.3	-0.498384	5.76787	-10.122	1.17422e-23	7.04087e-23	42.3651
CCT6B	Ast.1	Ast.3	0.498252	4.4842	8.21449	3.28305e-16	1.24009e-15	25.6599
NENF	Ast.1	Ast.3	-0.497953	5.15821	-11.0086	1.3526e-27	1.00894e-26	51.4071
TTN	Ast.1	Ast.3	0.497785	5.39292	9.12965	1.3211e-19	6.25765e-19	33.232
SPI1	Ast.1	Ast.3	0.497716	4.48777	8.47677	3.77505e-17	1.52513e-16	27.7714
PCYT2	Ast.1	Ast.3	-0.497633	4.84912	-11.1556	2.81523e-28	2.17126e-27	53.0064
ARL1	Ast.1	Ast.3	-0.497515	5.03498	-12.2877	8.51158e-34	8.85845e-33	65.5808
AC091826.2	Ast.1	Ast.3	0.497476	7.7277	11.1836	2.08165e-28	1.62023e-27	52.9638
R3HDM4	Ast.1	Ast.3	-0.49728	4.134	-7.69224	2.02009e-14	6.80388e-14	21.6296
SCYL1	Ast.1	Ast.3	-0.497112	4.86564	-11.9507	4.1904e-32	3.98903e-31	61.7393
STARD4-AS1	Ast.1	Ast.3	0.497019	4.53465	7.57162	5.04776e-14	1.65928e-13	20.6857
AL050403.2	Ast.1	Ast.3	0.49691	3.7079	5.97031	2.68245e-09	6.31883e-09	10.2332
SVIL	Ast.1	Ast.3	0.496573	4.23581	7.25996	5.05624e-13	1.55027e-12	18.5033
AL590550.1	Ast.1	Ast.3	0.495895	3.75121	5.77584	8.54422e-09	1.94288e-08	9.09386
AP000282.1	Ast.1	Ast.3	0.495852	4.80658	9.95087	6.24483e-23	3.57434e-22	40.8361
CHAC2	Ast.1	Ast.3	0.495745	4.16941	7.40718	1.72176e-13	5.44982e-13	19.5542
MGAT5B	Ast.1	Ast.3	-0.495603	5.28462	-12.036	1.5777e-32	1.53992e-31	62.6571
RMST	Ast.1	Ast.3	0.495465	6.86177	11.3439	3.66429e-29	2.95326e-28	54.7901
SPOCK2	Ast.1	Ast.3	-0.495457	6.48041	-15.69	3.91887e-53	8.3765e-52	109.677
LINC00240	Ast.1	Ast.3	0.495357	5.2168	10.4471	4.5747e-25	2.96238e-24	45.6611
ATP6V0D1	Ast.1	Ast.3	-0.495277	5.60906	-11.6899	8.00684e-31	7.04226e-30	58.7117
MNT	Ast.1	Ast.3	-0.49508	4.74148	-10.6996	3.44932e-26	2.39326e-25	48.2829
TMOD2	Ast.1	Ast.3	-0.495018	7.35649	-21.7374	1.37385e-96	1.0278e-94	209.278
HDAC2-AS2	Ast.1	Ast.3	0.494895	6.26662	12.6223	1.61636e-35	1.8208e-34	69.3762
AGBL1	Ast.1	Ast.3	0.494691	5.3754	8.58718	1.49059e-17	6.17315e-17	28.5148
AC069228.1	Ast.1	Ast.3	0.494664	5.49989	9.12132	1.42339e-19	6.72963e-19	33.122
HPRT1	Ast.1	Ast.3	-0.49456	5.46061	-10.3043	1.9253e-24	1.20561e-23	44.1843
MMP17	Ast.1	Ast.3	-0.494337	4.07062	-6.12658	1.03056e-09	2.49081e-09	11.0312
OGDHL	Ast.1	Ast.3	-0.494075	4.89599	-11.3893	2.23255e-29	1.8201e-28	55.5027
HDGF	Ast.1	Ast.3	-0.494046	4.9937	-11.9467	4.38883e-32	4.16856e-31	61.6853
AC131571.1	Ast.1	Ast.3	0.493981	6.46716	12.0132	2.04918e-32	1.98488e-31	62.2805
NDUFA11	Ast.1	Ast.3	-0.493857	5.28619	-10.4613	3.96025e-25	2.57761e-24	45.7647
TXN	Ast.1	Ast.3	-0.493296	5.07577	-9.16698	9.4501e-20	4.51659e-19	33.5575
ATP5MC2	Ast.1	Ast.3	-0.49309	6.33048	-15.7155	2.71539e-53	5.84338e-52	110.049
TPGS2	Ast.1	Ast.3	-0.493027	5.36763	-13.4862	3.79197e-40	5.07111e-39	80.0611
TSPOAP1-AS1	Ast.1	Ast.3	0.492655	4.80351	8.08236	9.53176e-16	3.49653e-15	24.5453
LINC01727	Ast.1	Ast.3	0.492652	6.74077	9.41563	9.8309e-21	4.98324e-20	35.5689
CDIPT	Ast.1	Ast.3	-0.492614	4.9065	-11.5013	6.51997e-30	5.45174e-29	56.7226
AC073593.2	Ast.1	Ast.3	0.4926	3.7887	6.15829	8.46341e-10	2.05769e-09	11.3532
AKT1	Ast.1	Ast.3	-0.492224	5.02962	-12.4648	1.05648e-34	1.14743e-33	67.6563
TRUB2	Ast.1	Ast.3	-0.492161	4.10081	-8.19767	3.76359e-16	1.41404e-15	25.5454
AC020611.2	Ast.1	Ast.3	0.492101	5.16318	8.63626	9.82702e-18	4.10848e-17	28.9999
CDKN1B	Ast.1	Ast.3	-0.492098	4.86906	-9.65224	1.08394e-21	5.80822e-21	37.9978
LINC01414	Ast.1	Ast.3	0.492062	5.96168	10.045	2.4984e-23	1.46251e-22	41.5764
GNB2	Ast.1	Ast.3	-0.491996	5.65544	-13.8121	5.79857e-42	8.24902e-41	84.1816
SHANK2	Ast.1	Ast.3	-0.491896	5.38448	-10.268	2.76386e-24	1.70967e-23	43.8477
SYNGAP1-AS1	Ast.1	Ast.3	0.491714	4.38984	8.52534	2.51197e-17	1.02461e-16	28.2099
PRRC2A	Ast.1	Ast.3	-0.49165	5.86351	-15.4542	1.15126e-51	2.3352e-50	106.368
OAZ2	Ast.1	Ast.3	-0.491605	5.69251	-14.6721	6.25782e-47	1.07696e-45	95.5405
NUDT13	Ast.1	Ast.3	0.491404	3.79494	6.5596	6.45742e-11	1.70314e-10	13.8617
RNF41	Ast.1	Ast.3	-0.491331	5.13097	-12.7307	4.38942e-36	5.07497e-35	70.7933
ATP5MC1	Ast.1	Ast.3	-0.491201	5.13764	-8.70103	5.65212e-18	2.40092e-17	29.5029
POLR2M	Ast.1	Ast.3	-0.491113	4.52258	-9.90116	1.00978e-22	5.71282e-22	40.4035
MYL12B	Ast.1	Ast.3	-0.491096	5.00972	-8.67281	7.1957e-18	3.02929e-17	29.2929
SRGAP2B	Ast.1	Ast.3	-0.491075	4.21754	-7.77564	1.06401e-14	3.64451e-14	22.2758
COX6C	Ast.1	Ast.3	-0.490892	6.52073	-8.55329	1.98493e-17	8.14991e-17	28.0737
AP000892.1	Ast.1	Ast.3	0.490851	4.6965	9.08529	1.96384e-19	9.21629e-19	32.928
AC079385.1	Ast.1	Ast.3	0.490689	7.63435	9.2446	4.69061e-20	2.28915e-19	33.9568
MCMDC2	Ast.1	Ast.3	0.490466	4.58932	9.27231	3.64776e-20	1.78844e-19	34.6094
SPATA21	Ast.1	Ast.3	0.490334	3.69697	6.31936	3.06827e-10	7.72719e-10	12.3568
FN3KRP	Ast.1	Ast.3	-0.490172	4.30307	-8.76601	3.23254e-18	1.40312e-17	30.2047
LRRC8B	Ast.1	Ast.3	-0.489652	5.39446	-12.6431	1.2596e-35	1.42778e-34	69.7152
IMPDH1	Ast.1	Ast.3	-0.489624	4.04883	-7.832	6.8742e-15	2.38348e-14	22.7219
TNK2	Ast.1	Ast.3	-0.489566	6.1011	-15.6695	5.26681e-53	1.109e-51	109.41
MICOS13	Ast.1	Ast.3	-0.489442	5.24325	-10.7338	2.4197e-26	1.69086e-25	48.5377
ZFHX4-AS1	Ast.1	Ast.3	0.489429	5.05012	9.51159	4.04435e-21	2.08581e-20	36.6881
HECW1	Ast.1	Ast.3	-0.489321	5.08083	-6.93787	4.97784e-12	1.42362e-11	16.0447
AC103726.2	Ast.1	Ast.3	0.48932	4.20394	6.27009	4.1955e-10	1.04498e-09	11.9872
NR1H2	Ast.1	Ast.3	-0.489239	4.9247	-11.5747	2.89347e-30	2.4582e-29	57.537
RRAGA	Ast.1	Ast.3	-0.489225	4.99443	-11.2104	1.56039e-28	1.22274e-27	53.5661
RBX1	Ast.1	Ast.3	-0.489097	5.89641	-15.1154	1.37264e-49	2.60167e-48	101.608
AP002748.6	Ast.1	Ast.3	0.488989	4.07363	7.35149	2.59398e-13	8.10969e-13	19.198
NDUFA5	Ast.1	Ast.3	-0.48887	6.14275	-13.6946	2.64385e-41	3.67481e-40	82.6097
AC103874.1	Ast.1	Ast.3	0.488826	4.18584	6.70513	2.44735e-11	6.63654e-11	14.68
TCEAL6	Ast.1	Ast.3	-0.488726	4.35971	-6.18808	7.02804e-10	1.72254e-09	11.3385
SMIM15	Ast.1	Ast.3	-0.488485	3.89249	-7.37018	2.26133e-13	7.10815e-13	19.3132
AL162231.1	Ast.1	Ast.3	-0.488316	4.43663	-8.31392	1.45671e-16	5.65003e-16	26.4118
GPR39	Ast.1	Ast.3	0.488217	4.57265	7.47721	1.02417e-13	3.29422e-13	19.9922
NYAP1	Ast.1	Ast.3	-0.487991	4.48057	-9.39776	1.15882e-20	5.85533e-20	35.7375
HCFC1	Ast.1	Ast.3	-0.487895	4.81308	-10.861	6.42012e-27	4.62612e-26	49.9158
MPP1	Ast.1	Ast.3	-0.487804	4.4603	-8.98506	4.77833e-19	2.19627e-18	32.0455
PRR7	Ast.1	Ast.3	-0.487737	4.19673	-8.05791	1.15896e-15	4.23067e-15	24.4211
TPPP3	Ast.1	Ast.3	-0.48769	4.14898	-7.20482	7.53033e-13	2.28679e-12	18.1176
EIF3I	Ast.1	Ast.3	-0.487651	4.52223	-9.45188	7.03519e-21	3.59187e-20	36.2084
AC005041.5	Ast.1	Ast.3	0.487631	3.82829	6.95036	4.5636e-12	1.30868e-11	16.432
AC092338.2	Ast.1	Ast.3	0.487522	3.89765	6.65538	3.41754e-11	9.17743e-11	14.4508
CALM2	Ast.1	Ast.3	-0.487363	8.95454	-19.4386	8.09083e-79	3.63602e-77	168.322
AL354733.3	Ast.1	Ast.3	0.487242	3.84262	5.75973	9.39006e-09	2.12685e-08	9.01029
POLDIP2	Ast.1	Ast.3	-0.487121	4.88838	-11.9374	4.8782e-32	4.61614e-31	61.5827
HMGA2	Ast.1	Ast.3	0.487035	3.51165	4.54843	5.64643e-06	1.03729e-05	2.91226
NISCH	Ast.1	Ast.3	-0.486781	6.17926	-16.2535	1.02844e-56	2.48665e-55	117.906
ELOF1	Ast.1	Ast.3	-0.486768	4.41483	-9.14182	1.18453e-19	5.62963e-19	33.4365
SNHG8	Ast.1	Ast.3	-0.486662	5.03011	-9.79795	2.71978e-22	1.50654e-21	39.3465
AL157938.3	Ast.1	Ast.3	0.486624	4.0703	6.8707	7.92294e-12	2.22584e-11	15.8433
SARS	Ast.1	Ast.3	-0.486326	5.52319	-12.5042	6.62294e-35	7.23009e-34	68.0554
ARPC1A	Ast.1	Ast.3	-0.486303	5.50439	-14.557	2.99169e-46	5.0731e-45	94.0063
AC004982.2	Ast.1	Ast.3	0.486235	4.21541	7.88301	4.61776e-15	1.61698e-14	23.1058
SRSF9	Ast.1	Ast.3	-0.486107	5.28169	-12.7786	2.4586e-36	2.87659e-35	71.3522
MAPK9	Ast.1	Ast.3	-0.4861	5.98214	-15.9817	5.65534e-55	1.29828e-53	113.936
SLC4A3	Ast.1	Ast.3	-0.486094	4.69559	-10.1341	1.04226e-23	6.27626e-23	42.6244
AC245187.2	Ast.1	Ast.3	0.485984	4.56046	6.85066	9.0946e-12	2.54657e-11	15.5871
ARRDC4	Ast.1	Ast.3	-0.485925	4.1148	-5.711	1.24741e-08	2.79897e-08	8.73387
CARD18	Ast.1	Ast.3	0.485807	4.60104	6.40722	1.74614e-10	4.46738e-10	12.6926
AL139022.1	Ast.1	Ast.3	0.485237	4.21941	6.63834	3.82955e-11	1.0247e-10	14.2716
TEF	Ast.1	Ast.3	-0.485067	5.73071	-14.8981	2.81502e-48	5.0567e-47	98.6118
CC2D2B	Ast.1	Ast.3	0.485031	6.35398	10.9309	3.07805e-27	2.2524e-26	50.4623
LRTM1	Ast.1	Ast.3	0.484545	4.13443	6.39229	1.9226e-10	4.90798e-10	12.7026
PHAX	Ast.1	Ast.3	-0.484533	4.93075	-11.5855	2.56584e-30	2.18423e-29	57.6522
AC107072.2	Ast.1	Ast.3	0.484178	4.62772	8.35209	1.06386e-16	4.17342e-16	26.7249
RTN4RL1	Ast.1	Ast.3	-0.484101	3.91284	-5.90804	3.90227e-09	9.07959e-09	9.77673
HSPB1	Ast.1	Ast.3	-0.48402	6.75398	-8.42559	5.78604e-17	2.30969e-16	27.0458
DBN1	Ast.1	Ast.3	-0.483808	4.80624	-11.0308	1.06769e-27	8.00641e-27	51.6999
MYCBP2-AS1	Ast.1	Ast.3	0.483511	5.09059	9.71886	5.77373e-22	3.1367e-21	38.6259
TCF7	Ast.1	Ast.3	0.483259	4.34558	8.57076	1.71278e-17	7.06329e-17	28.5944
C5orf24	Ast.1	Ast.3	-0.483108	5.41576	-13.147	2.68015e-38	3.35164e-37	75.8266
AC022210.2	Ast.1	Ast.3	0.482932	3.95737	6.26347	4.37517e-10	1.08827e-09	11.958
PDK3	Ast.1	Ast.3	-0.482403	5.82408	-13.8963	1.94202e-42	2.8227e-41	85.2582
DUSP1	Ast.1	Ast.3	-0.482363	4.35834	-5.47579	4.76209e-08	1.02564e-07	7.34034
CFAP410	Ast.1	Ast.3	-0.482201	4.02832	-7.81729	7.70665e-15	2.66485e-14	22.5992
PRKCQ	Ast.1	Ast.3	0.482177	5.29898	6.7899	1.37822e-11	3.79809e-11	15.0847
DCTN3	Ast.1	Ast.3	-0.481951	4.80079	-8.46137	4.29383e-17	1.72868e-16	27.5572
MRPL28	Ast.1	Ast.3	-0.481548	4.50316	-8.80298	2.34816e-18	1.0266e-17	30.4802
ALDH5A1	Ast.1	Ast.3	-0.481495	5.38412	-13.7997	6.81343e-42	9.63884e-41	84.0489
AC105411.1	Ast.1	Ast.3	0.481437	4.93099	7.80528	8.45927e-15	2.91558e-14	22.3859
DNAJC8	Ast.1	Ast.3	-0.481321	5.40739	-12.3628	3.52419e-34	3.74129e-33	66.4067
CES2	Ast.1	Ast.3	-0.481264	4.38309	-9.12856	1.33405e-19	6.3143e-19	33.3293
TATDN2	Ast.1	Ast.3	-0.481227	4.4917	-9.64674	1.14163e-21	6.09796e-21	38.0171
AL592295.3	Ast.1	Ast.3	0.481095	3.54916	5.09532	3.72485e-07	7.51589e-07	5.50979
WIF1	Ast.1	Ast.3	0.481001	6.59523	8.72767	4.49692e-18	1.9302e-17	29.4893
TCP1	Ast.1	Ast.3	-0.480934	5.30657	-11.4134	1.71398e-29	1.40907e-28	55.7226
CD59	Ast.1	Ast.3	-0.480787	6.60701	-15.582	1.85222e-52	3.84282e-51	108.111
TMEM178A	Ast.1	Ast.3	-0.480772	4.90061	-7.04033	2.43009e-12	7.10643e-12	16.7871
NCK1-DT	Ast.1	Ast.3	0.480658	4.9717	9.35363	1.73742e-20	8.68914e-20	35.2854
AC073342.1	Ast.1	Ast.3	0.480439	4.26528	7.68139	2.19479e-14	7.37668e-14	21.5665
LPAR1	Ast.1	Ast.3	-0.480392	4.44761	-7.62061	3.48543e-14	1.15543e-13	21.0481
ATP13A2	Ast.1	Ast.3	-0.48016	5.4299	-12.5099	6.18477e-35	6.76918e-34	68.1329
AC021086.1	Ast.1	Ast.3	0.480032	4.55507	8.59386	1.40862e-17	5.8488e-17	28.7399
ASB1	Ast.1	Ast.3	-0.480013	4.30611	-8.90436	9.7126e-19	4.35868e-18	31.3875
ETFB	Ast.1	Ast.3	-0.479556	5.19747	-11.8972	7.70851e-32	7.20859e-31	61.0915
C21orf62	Ast.1	Ast.3	0.479406	4.48877	7.72387	1.58522e-14	5.37192e-14	21.873
AL606807.1	Ast.1	Ast.3	0.479323	3.66896	4.81078	1.58717e-06	3.05473e-06	4.05403
MFSD4B	Ast.1	Ast.3	0.479232	6.81379	11.5467	3.94567e-30	3.32766e-29	57.0203
AC106818.2	Ast.1	Ast.3	0.479225	4.47159	8.21125	3.37082e-16	1.27211e-15	25.6348
ALDH6A1	Ast.1	Ast.3	-0.479144	6.11918	-15.1274	1.16048e-49	2.20614e-48	101.754
CHRM5	Ast.1	Ast.3	0.478973	3.97171	6.99409	3.36264e-12	9.73505e-12	16.6963
ZNF771	Ast.1	Ast.3	-0.478873	4.55097	-9.91743	8.63038e-23	4.90005e-22	40.5548
NFIX	Ast.1	Ast.3	-0.47885	7.12997	-18.6204	7.54407e-73	2.80542e-71	154.813
ZNHIT1	Ast.1	Ast.3	-0.478787	4.86716	-9.52304	3.6355e-21	1.88335e-20	36.8019
FAM217B	Ast.1	Ast.3	-0.478479	6.28517	-16.752	5.74151e-60	1.51495e-58	125.341
LRRC4B	Ast.1	Ast.3	-0.478447	5.82499	-13.8771	2.49487e-42	3.61386e-41	84.999
COL6A6	Ast.1	Ast.3	0.478375	3.81671	5.69002	1.40873e-08	3.14927e-08	8.60398
PRDX1	Ast.1	Ast.3	-0.478283	6.44701	-12.8638	8.7388e-37	1.03675e-35	72.2555
APLP2	Ast.1	Ast.3	-0.47828	6.69879	-16.579	7.883e-59	2.01722e-57	122.702
NACAD	Ast.1	Ast.3	-0.478156	4.37913	-8.55713	1.92177e-17	7.89694e-17	28.4273
AC087521.2	Ast.1	Ast.3	0.47803	3.89581	6.28906	3.72033e-10	9.30852e-10	12.1204
INAFM1	Ast.1	Ast.3	-0.477865	4.32625	-7.70422	1.8431e-14	6.2193e-14	21.6929
AC002072.1	Ast.1	Ast.3	0.477778	4.50822	6.63284	3.97256e-11	1.06118e-10	14.1849
DPP10-AS1	Ast.1	Ast.3	-0.477745	4.37769	-6.14414	9.2418e-10	2.24136e-09	11.1798
ACTR1A	Ast.1	Ast.3	-0.477707	5.51068	-14.0094	4.42977e-43	6.59693e-42	86.7505
FAM3C	Ast.1	Ast.3	-0.477666	5.86972	-14.1014	1.32192e-43	2.01585e-42	87.9158
USB1	Ast.1	Ast.3	-0.47744	4.476	-9.7355	4.93055e-22	2.68897e-21	38.8432
SDCBP	Ast.1	Ast.3	-0.477429	5.94297	-15.0805	2.23625e-49	4.22595e-48	101.121
PIP4K2C	Ast.1	Ast.3	-0.477401	4.8171	-8.76465	3.27053e-18	1.41768e-17	30.0936
VAT1	Ast.1	Ast.3	-0.477357	3.70869	-6.19161	6.87498e-10	1.6873e-09	11.5356
ADPGK-AS1	Ast.1	Ast.3	0.477179	4.63843	7.46973	1.08285e-13	3.47417e-13	19.9042
RIMS2	Ast.1	Ast.3	-0.476846	6.09771	-6.04969	1.6547e-09	3.95201e-09	10.2278
PPIF	Ast.1	Ast.3	-0.476808	4.3863	-8.57843	1.60525e-17	6.63058e-17	28.6155
DGKZ	Ast.1	Ast.3	-0.47672	6.76211	-16.3659	1.92921e-57	4.76182e-56	119.492
EIF5A2	Ast.1	Ast.3	-0.476575	4.39663	-9.15405	1.0615e-19	5.06382e-19	33.5472
H2AFZ	Ast.1	Ast.3	-0.476349	5.29143	-6.94788	4.64291e-12	1.32992e-11	16.0899
HLA-DRA	Ast.1	Ast.3	-0.475952	3.78905	-5.35841	9.11362e-08	1.92409e-07	6.78587
ATP5F1E	Ast.1	Ast.3	-0.475688	6.64022	-10.8602	6.46884e-27	4.65859e-26	49.6638
AC007402.1	Ast.1	Ast.3	0.47568	5.326	7.77972	1.03103e-14	3.53725e-14	22.1069
MRPL12	Ast.1	Ast.3	-0.475617	4.21704	-7.99496	1.91228e-15	6.86812e-15	23.9273
ATP8B1	Ast.1	Ast.3	0.475284	5.63715	9.39275	1.21343e-20	6.12882e-20	35.5504
DIAPH3	Ast.1	Ast.3	0.475176	5.35865	8.94358	6.88531e-19	3.12852e-18	31.5793
DDX3Y	Ast.1	Ast.3	-0.475102	3.80397	-3.46179	0.000545033	0.000840719	-1.46493
AC068305.2	Ast.1	Ast.3	0.474775	4.01356	6.49691	9.74847e-11	2.53644e-10	13.3904
LRRTM3	Ast.1	Ast.3	-0.474665	5.05657	-8.03311	1.41237e-15	5.1307e-15	24.0781
AC068025.2	Ast.1	Ast.3	0.474488	4.51829	7.85572	5.71504e-15	1.99134e-14	22.8431
ARL4C	Ast.1	Ast.3	-0.473999	5.23106	-10.2139	4.73396e-24	2.89455e-23	43.3063
UQCR10	Ast.1	Ast.3	-0.473934	6.27932	-11.7512	4.02399e-31	3.60148e-30	59.3141
AC125613.1	Ast.1	Ast.3	0.473883	6.70211	10.0395	2.63639e-23	1.54159e-22	41.4565
AC010260.1	Ast.1	Ast.3	0.47355	3.60917	5.4579	5.26169e-08	1.12904e-07	7.38537
CADM3	Ast.1	Ast.3	-0.473529	5.93697	-11.6686	1.01598e-30	8.85621e-30	58.4308
RAB22A	Ast.1	Ast.3	-0.473455	5.79947	-14.949	1.39038e-48	2.53335e-47	99.3208
ISOC2	Ast.1	Ast.3	-0.473391	4.34454	-8.41741	6.19303e-17	2.46519e-16	27.2815
AC079352.1	Ast.1	Ast.3	0.473048	6.93533	8.94587	6.74844e-19	3.06853e-18	31.3813
UQCRC1	Ast.1	Ast.3	-0.472901	5.61751	-13.0368	1.04822e-37	1.29429e-36	74.441
FILIP1L	Ast.1	Ast.3	0.472692	5.5323	8.58451	1.52468e-17	6.30597e-17	28.5039
ELOC	Ast.1	Ast.3	-0.472589	5.22973	-10.7308	2.49672e-26	1.74086e-25	48.5123
JOSD2	Ast.1	Ast.3	-0.472586	4.30827	-8.6349	9.94171e-18	4.15507e-17	29.09
RARRES1	Ast.1	Ast.3	0.472558	4.41201	7.55955	5.52834e-14	1.8107e-13	20.6315
PYURF	Ast.1	Ast.3	-0.47245	4.66011	-9.09169	1.85484e-19	8.72729e-19	32.9536
OSTM1-AS1	Ast.1	Ast.3	0.472425	4.08904	7.32139	3.23357e-13	1.00279e-12	18.9359
GADD45A	Ast.1	Ast.3	-0.472224	4.57793	-6.8241	1.09113e-11	3.0352e-11	15.4248
AASDHPPT	Ast.1	Ast.3	-0.472192	5.63337	-13.4072	1.03058e-39	1.34984e-38	79.0328
MRPL10	Ast.1	Ast.3	-0.472083	4.04333	-7.67944	2.2277e-14	7.48334e-14	21.5568
AC114930.1	Ast.1	Ast.3	-0.471891	2.71786	-2.91423	0.00359533	0.00511356	-2.87923
AC114956.3	Ast.1	Ast.3	0.471847	4.79145	9.76335	3.78307e-22	2.08012e-21	39.0928
SARAF	Ast.1	Ast.3	-0.471759	7.51917	-17.1175	2.10587e-62	5.87334e-61	130.809
WDR83OS	Ast.1	Ast.3	-0.471728	5.06401	-10.0197	3.1995e-23	1.86145e-22	41.4511
XKR4	Ast.1	Ast.3	-0.471724	4.59725	-7.18209	8.8671e-13	2.68058e-12	17.8328
AHCY	Ast.1	Ast.3	-0.471514	3.90573	-7.17046	9.63857e-13	2.90275e-12	17.8911
YJEFN3	Ast.1	Ast.3	-0.471493	4.9825	-7.53431	6.68278e-14	2.17481e-13	20.298
PLCG1-AS1	Ast.1	Ast.3	0.471359	4.92871	8.85581	1.48401e-18	6.56933e-18	30.8912
SYT2	Ast.1	Ast.3	-0.471358	4.24897	-7.03639	2.49844e-12	7.30296e-12	16.8754
AL139317.5	Ast.1	Ast.3	0.471298	6.6455	11.4599	1.02926e-29	8.5111e-29	56.0943
AC058791.1	Ast.1	Ast.3	0.4709	5.55594	9.45792	6.6532e-21	3.40231e-20	36.1381
NTHL1	Ast.1	Ast.3	-0.47081	3.85162	-6.09719	1.23581e-09	2.97446e-09	10.9077
KCNMB2	Ast.1	Ast.3	0.470783	6.12211	8.7538	3.59131e-18	1.55196e-17	29.8454
COPS9	Ast.1	Ast.3	-0.470776	6.77149	-11.8797	9.41283e-32	8.7509e-31	60.6946
DNAJA2	Ast.1	Ast.3	-0.470389	5.15091	-11.9048	7.07149e-32	6.63239e-31	61.1827
MT3	Ast.1	Ast.3	-0.470226	9.1002	-13.0219	1.25878e-37	1.54678e-36	73.8447
STRAP	Ast.1	Ast.3	-0.470198	5.6441	-13.3959	1.18955e-39	1.55485e-38	78.8934
FGF12	Ast.1	Ast.3	-0.470191	6.24722	-6.54415	7.14987e-11	1.8776e-10	13.2746
PKIA-AS1	Ast.1	Ast.3	0.470122	5.3905	8.1773	4.4389e-16	1.65846e-15	25.2309
CLSTN1	Ast.1	Ast.3	-0.47002	7.38765	-18.8936	8.0495e-75	3.18921e-73	159.312
UBALD2	Ast.1	Ast.3	-0.469773	4.50019	-8.73226	4.32292e-18	1.85991e-17	29.8985
ADAMTS1	Ast.1	Ast.3	-0.469762	3.52826	-4.73832	2.26805e-06	4.30908e-06	3.81402
FABP5	Ast.1	Ast.3	-0.469733	5.32914	-7.90327	3.94016e-15	1.3862e-14	23.0764
GDAP1L1	Ast.1	Ast.3	-0.469598	4.35961	-7.27367	4.57761e-13	1.40623e-12	18.5198
HPSE2	Ast.1	Ast.3	0.469579	9.58847	8.17	4.7088e-16	1.75723e-15	24.5451
UBL7	Ast.1	Ast.3	-0.469547	3.84282	-6.31166	3.22242e-10	8.10256e-10	12.2191
IL3RA	Ast.1	Ast.3	0.469457	5.6135	9.71383	6.05572e-22	3.28108e-21	38.5158
AC127035.1	Ast.1	Ast.3	0.469032	4.26364	7.08648	1.75377e-12	5.17746e-12	17.2742
PSMD4	Ast.1	Ast.3	-0.468754	5.37919	-11.5258	4.97029e-30	4.1807e-29	56.9357
GPI	Ast.1	Ast.3	-0.468722	7.05882	-16.0284	2.85225e-55	6.6316e-54	114.515
TMEM258	Ast.1	Ast.3	-0.468275	4.65547	-9.15534	1.04928e-19	5.00739e-19	33.5238
LY86-AS1	Ast.1	Ast.3	-0.468215	3.94417	-5.60077	2.35218e-08	5.18098e-08	8.02059
EDF1	Ast.1	Ast.3	-0.468178	5.83907	-11.8234	1.78127e-31	1.62629e-30	60.1791
STRN4	Ast.1	Ast.3	-0.468138	4.60952	-10.0196	3.20283e-23	1.86253e-22	41.5234
PGBD5	Ast.1	Ast.3	-0.467849	5.55695	-13.1835	1.70233e-38	2.13935e-37	76.2525
DUOX1	Ast.1	Ast.3	0.467832	4.53623	7.89309	4.26727e-15	1.49755e-14	23.1246
LINC02745	Ast.1	Ast.3	0.467821	3.8041	5.63328	1.95325e-08	4.32778e-08	8.27845
RNASEK	Ast.1	Ast.3	-0.467567	6.05195	-12.214	2.01257e-33	2.0592e-32	64.5979
SLC66A2	Ast.1	Ast.3	-0.467476	5.61238	-13.4223	8.5128e-40	1.12193e-38	79.2411
UBXN1	Ast.1	Ast.3	-0.467444	4.76165	-9.80801	2.47033e-22	1.37315e-21	39.4805
ADAMTSL3	Ast.1	Ast.3	-0.467083	4.87723	-5.13564	3.01473e-07	6.13069e-07	5.50158
IFT22	Ast.1	Ast.3	-0.467077	4.21788	-8.23526	2.77256e-16	1.05164e-15	25.8363
DENND6A-AS1	Ast.1	Ast.3	0.466976	4.87809	9.65219	1.08449e-21	5.80822e-21	38.0345
NME1	Ast.1	Ast.3	-0.466873	4.27212	-6.44019	1.4106e-10	3.6301e-10	12.9219
PAFAH1B3	Ast.1	Ast.3	-0.466722	3.86305	-6.37825	2.10447e-10	5.36258e-10	12.654
SNX3	Ast.1	Ast.3	-0.466577	6.37166	-13.5421	1.8629e-40	2.51778e-39	80.654
RAB11B	Ast.1	Ast.3	-0.466522	5.6284	-13.2907	4.46471e-39	5.74718e-38	77.5832
S100B	Ast.1	Ast.3	-0.466507	6.94825	-11.9685	3.41965e-32	3.27247e-31	61.6937
APOD	Ast.1	Ast.3	-0.466185	4.50536	-7.77609	1.06037e-14	3.63302e-14	22.1873
DHFR	Ast.1	Ast.3	-0.466158	4.1504	-7.81716	7.71463e-15	2.66688e-14	22.5758
BLCAP	Ast.1	Ast.3	-0.466054	5.90109	-15.0679	2.66349e-49	5.00359e-48	100.946
AL442071.2	Ast.1	Ast.3	0.465596	4.57053	7.6106	3.76034e-14	1.24574e-13	20.9942
C9orf147	Ast.1	Ast.3	0.465576	5.14908	10.7118	3.03768e-26	2.11341e-25	48.3609
MRPL37	Ast.1	Ast.3	-0.465343	4.24457	-8.26025	2.26131e-16	8.64165e-16	26.0297
STARD7	Ast.1	Ast.3	-0.465258	5.8762	-14.6107	1.4435e-46	2.46421e-45	94.6947
LINC02664	Ast.1	Ast.3	0.464955	3.91397	6.21167	6.06284e-10	1.49519e-09	11.647
AL365259.1	Ast.1	Ast.3	0.464906	4.22449	4.93652	8.44349e-07	1.65844e-06	4.5762
PSME3	Ast.1	Ast.3	-0.464876	4.55399	-9.63698	1.25148e-21	6.66511e-21	37.906
AP002336.2	Ast.1	Ast.3	0.464797	6.81347	9.28149	3.35586e-20	1.65106e-19	34.4006
SHISA9	Ast.1	Ast.3	-0.464532	4.54119	-6.53872	7.40982e-11	1.94426e-10	13.5161
NIPAL2	Ast.1	Ast.3	-0.464224	4.41223	-6.33056	2.85651e-10	7.21102e-10	12.211
PPP1CB	Ast.1	Ast.3	-0.464061	7.22927	-18.8856	9.20528e-75	3.6358e-73	159.2
ATP5PO	Ast.1	Ast.3	-0.463927	5.58403	-10.4518	4.35985e-25	2.82901e-24	45.6234
ECT2L	Ast.1	Ast.3	0.463867	4.30359	6.98973	3.46694e-12	1.00256e-11	16.5985
RBMS1	Ast.1	Ast.3	-0.463616	3.97177	-6.75621	1.7329e-11	4.73347e-11	15.0564
IFIT5	Ast.1	Ast.3	-0.463568	3.82977	-6.78367	1.4379e-11	3.95912e-11	15.2687
CDH8	Ast.1	Ast.3	-0.463528	4.46396	-6.03906	1.76589e-09	4.21124e-09	10.426
PURB	Ast.1	Ast.3	-0.463366	5.77235	-14.7847	1.3409e-47	2.36855e-46	97.0707
SLBP	Ast.1	Ast.3	-0.46323	4.73835	-10.0157	3.32592e-23	1.93235e-22	41.4715
SNX17	Ast.1	Ast.3	-0.463216	4.74498	-9.80257	2.60224e-22	1.44395e-21	39.4249
LINC02060	Ast.1	Ast.3	0.46318	5.8875	9.94112	6.86354e-23	3.92317e-22	40.6109
ANXA11	Ast.1	Ast.3	-0.463061	5.46085	-11.8431	1.42581e-31	1.31117e-30	60.463
UROS	Ast.1	Ast.3	-0.462713	5.5419	-13.8297	4.61537e-42	6.59532e-41	84.4136
PON3	Ast.1	Ast.3	0.462708	4.60799	7.76732	1.13463e-14	3.88119e-14	22.1571
PPP2R5B	Ast.1	Ast.3	-0.462691	5.1666	-11.9054	7.02231e-32	6.59112e-31	61.1926
LINC01376	Ast.1	Ast.3	0.462655	6.41299	9.7577	3.99233e-22	2.19044e-21	38.8107
GPRASP1	Ast.1	Ast.3	-0.462445	5.35626	-9.67934	8.39377e-22	4.52147e-21	38.1794
TGOLN2	Ast.1	Ast.3	-0.462321	5.78047	-14.4418	1.41739e-45	2.35025e-44	92.4305
C8orf33	Ast.1	Ast.3	-0.462313	4.42575	-8.70485	5.47006e-18	2.32825e-17	29.6596
STIP1	Ast.1	Ast.3	-0.461853	5.18279	-10.2108	4.882e-24	2.97933e-23	43.3159
ABHD8	Ast.1	Ast.3	-0.461687	5.39805	-12.7674	2.81577e-36	3.28842e-35	71.1992
SERP2	Ast.1	Ast.3	-0.461639	5.37632	-10.2361	3.79957e-24	2.3367e-23	43.5125
FDX2	Ast.1	Ast.3	-0.461634	4.39125	-7.28169	4.31843e-13	1.3279e-12	18.5676
LRRC47	Ast.1	Ast.3	-0.461582	4.76173	-10.0751	1.86129e-23	1.09897e-22	42.0343
AC112722.1	Ast.1	Ast.3	0.461466	4.30454	8.12341	6.85653e-16	2.53935e-15	24.9753
ROGDI	Ast.1	Ast.3	-0.460826	5.20746	-10.7022	3.35788e-26	2.33109e-25	48.2244
NARS	Ast.1	Ast.3	-0.460699	5.60671	-13.1219	3.66074e-38	4.56444e-37	75.4911
PTK2B	Ast.1	Ast.3	-0.460585	6.22046	-8.34728	1.10689e-16	4.33151e-16	26.4302
PIK3IP1-AS1	Ast.1	Ast.3	0.460574	4.22453	7.42866	1.46882e-13	4.66545e-13	19.7204
HS6ST3	Ast.1	Ast.3	-0.460492	5.80005	-7.21443	7.02683e-13	2.13695e-12	17.8756
GFOD2	Ast.1	Ast.3	-0.460485	4.37609	-8.67385	7.13226e-18	3.00358e-17	29.4131
TMEM70	Ast.1	Ast.3	-0.460449	4.11315	-6.90256	6.35887e-12	1.80116e-11	15.996
CRLF3	Ast.1	Ast.3	0.460282	6.36452	12.0045	2.26372e-32	2.18768e-31	62.1901
HS3ST5	Ast.1	Ast.3	0.460244	6.75009	10.8406	7.9472e-27	5.69102e-26	49.4485
INKA2	Ast.1	Ast.3	-0.460226	4.55082	-8.95332	6.32054e-19	2.87911e-18	31.7685
LINC00634	Ast.1	Ast.3	-0.460195	4.24737	-7.68357	2.15847e-14	7.25844e-14	21.5339
STEAP2-AS1	Ast.1	Ast.3	0.460069	5.06733	8.35273	1.05821e-16	4.15379e-16	26.6616
AL122014.1	Ast.1	Ast.3	0.460059	5.12187	8.58302	1.54407e-17	6.38411e-17	28.5621
RAD23A	Ast.1	Ast.3	-0.459983	5.4052	-12.1759	3.13309e-33	3.16746e-32	64.2419
ATP5IF1	Ast.1	Ast.3	-0.459954	5.76278	-6.97949	3.72435e-12	1.07455e-11	16.2351
SLC26A5	Ast.1	Ast.3	0.459844	4.28892	6.90419	6.28758e-12	1.78176e-11	16.0393
AC090579.1	Ast.1	Ast.3	0.459752	5.09838	9.11582	1.49515e-19	7.06363e-19	33.1273
AL513327.1	Ast.1	Ast.3	0.45925	4.11233	6.81171	1.18762e-11	3.29424e-11	15.4415
SLC4A10	Ast.1	Ast.3	-0.459218	5.6701	-5.92959	3.42892e-09	8.01784e-09	9.58467
AC007038.1	Ast.1	Ast.3	0.459193	5.29782	11.673	9.67467e-31	8.46817e-30	58.5969
TAF9	Ast.1	Ast.3	-0.459181	4.35091	-7.03627	2.50058e-12	7.30754e-12	16.8625
ZNF552	Ast.1	Ast.3	0.459132	4.47061	8.24182	2.62822e-16	9.99274e-16	25.8836
INSYN2A	Ast.1	Ast.3	0.459088	5.60587	10.066	2.03534e-23	1.19784e-22	41.8543
PCDH19	Ast.1	Ast.3	-0.458785	4.98184	-10.0763	1.83954e-23	1.08664e-22	41.9969
HES5	Ast.1	Ast.3	0.458783	4.5213	5.56455	2.89002e-08	6.3175e-08	7.70551
PSMB3	Ast.1	Ast.3	-0.458603	4.43521	-8.34353	1.14163e-16	4.46334e-16	26.67
TMEM219	Ast.1	Ast.3	-0.458352	5.56023	-12.7801	2.41488e-36	2.82803e-35	71.3387
AC098969.2	Ast.1	Ast.3	0.458337	3.51796	4.85964	1.24417e-06	2.41285e-06	4.37363
AL353660.1	Ast.1	Ast.3	0.45821	4.58154	7.17214	9.52301e-13	2.86931e-12	17.7789
PRRT3	Ast.1	Ast.3	-0.458129	4.29383	-8.41528	6.30404e-17	2.50624e-16	27.2723
SLC26A7	Ast.1	Ast.3	0.458094	3.90183	5.7476	1.00804e-08	2.27753e-08	8.92509
KEAP1	Ast.1	Ast.3	-0.458005	4.70955	-9.7787	3.26817e-22	1.80167e-21	39.2156
TSPYL2	Ast.1	Ast.3	-0.457979	5.86552	-8.20258	3.61665e-16	1.36084e-15	25.3044
SLC7A5	Ast.1	Ast.3	-0.457906	4.6717	-7.92596	3.29703e-15	1.16736e-14	23.3588
PRKACA	Ast.1	Ast.3	-0.457896	5.55301	-13.6324	5.87781e-41	8.09025e-40	81.888
SLC16A4	Ast.1	Ast.3	0.45786	4.00717	6.5211	8.31938e-11	2.17573e-10	13.5625
LASP1	Ast.1	Ast.3	-0.457782	5.37732	-12.5136	5.91663e-35	6.48129e-34	68.1927
AL354809.1	Ast.1	Ast.3	0.457778	4.25954	7.65005	2.78716e-14	9.29639e-14	21.3306
LINC01359	Ast.1	Ast.3	0.457655	3.99547	6.6641	3.22366e-11	8.67511e-11	14.4856
ADAM11	Ast.1	Ast.3	-0.457624	4.71441	-6.77732	1.50136e-11	4.12405e-11	15.0304
NKRF	Ast.1	Ast.3	-0.457155	4.20624	-7.53903	6.45048e-14	2.1019e-13	20.4801
AL359232.1	Ast.1	Ast.3	0.45685	5.29865	7.62951	3.25791e-14	1.08296e-13	20.9986
SP140	Ast.1	Ast.3	0.456818	3.84161	5.82853	6.26442e-09	1.43733e-08	9.39681
AC092546.1	Ast.1	Ast.3	0.456648	3.72456	4.95843	7.55253e-07	1.49151e-06	4.78883
GAMT	Ast.1	Ast.3	-0.456578	4.51514	-8.37358	8.90745e-17	3.51271e-16	26.8965
IQSEC1	Ast.1	Ast.3	-0.456222	6.96643	-17.848	2.14586e-67	6.97979e-66	142.324
ARL6IP5	Ast.1	Ast.3	-0.456221	6.07093	-13.8907	2.08887e-42	3.03268e-41	85.1446
LAMTOR4	Ast.1	Ast.3	-0.455909	5.27283	-8.11478	7.34929e-16	2.71631e-15	24.6893
FAM131A	Ast.1	Ast.3	-0.455861	5.65202	-12.6657	9.60721e-36	1.09779e-34	69.9632
AC116565.1	Ast.1	Ast.3	-0.455844	3.98992	-5.60025	2.35916e-08	5.19547e-08	7.99478
PPP1R7	Ast.1	Ast.3	-0.455655	5.42237	-11.9883	2.72542e-32	2.61995e-31	62.0949
LARP6	Ast.1	Ast.3	-0.455489	4.35846	-7.30152	3.73809e-13	1.15447e-12	18.7161
AC083798.2	Ast.1	Ast.3	0.455265	5.13052	10.7022	3.35752e-26	2.33109e-25	48.2705
MIEF1	Ast.1	Ast.3	-0.455153	4.55167	-9.5663	2.42834e-21	1.27618e-20	37.2566
RLIM	Ast.1	Ast.3	-0.455105	5.55651	-12.8726	7.84354e-37	9.3578e-36	72.4624
LINC02144	Ast.1	Ast.3	0.454973	3.84331	5.37006	8.55016e-08	1.80873e-07	6.8538
FAM98A	Ast.1	Ast.3	-0.454523	4.44096	-9.06282	2.39891e-19	1.12125e-18	32.7455
OPN3	Ast.1	Ast.3	-0.45423	4.08348	-6.28193	3.89243e-10	9.72e-10	11.9853
TCEAL9	Ast.1	Ast.3	-0.453694	4.84009	-9.78061	3.2094e-22	1.77004e-21	39.225
OLFM3	Ast.1	Ast.3	-0.45363	4.89403	-5.97087	2.67343e-09	6.30108e-09	9.94037
YKT6	Ast.1	Ast.3	-0.453453	4.66408	-9.98264	4.5883e-23	2.64284e-22	41.1672
SF3B5	Ast.1	Ast.3	-0.453322	4.42494	-7.25914	5.08627e-13	1.5591e-12	18.4036
PJA2	Ast.1	Ast.3	-0.45313	7.42909	-18.5541	2.25021e-72	8.29513e-71	153.694
NFIC	Ast.1	Ast.3	-0.453001	6.90314	-16.2815	6.78561e-57	1.65324e-55	118.255
AC007098.1	Ast.1	Ast.3	0.452993	5.65664	10.608	8.86486e-26	6.00657e-25	47.2353
LMO2	Ast.1	Ast.3	-0.452756	4.57104	-5.3588	9.09401e-08	1.92027e-07	6.75232
AL590807.1	Ast.1	Ast.3	0.452638	5.29735	7.4717	1.06709e-13	3.42623e-13	19.8074
CTSB	Ast.1	Ast.3	-0.452441	6.10849	-12.976	2.21323e-37	2.69358e-36	73.6432
TAF10	Ast.1	Ast.3	-0.452283	4.57986	-9.55842	2.61384e-21	1.3714e-20	37.1765
TNFSF12	Ast.1	Ast.3	-0.452193	4.38583	-8.6381	9.67446e-18	4.04869e-17	29.0983
AATK	Ast.1	Ast.3	-0.45209	5.69207	-13.2638	6.25366e-39	7.98535e-38	77.2379
EPHA5	Ast.1	Ast.3	-0.451913	4.29464	-5.78778	7.96604e-09	1.81563e-08	9.00348
ABHD12	Ast.1	Ast.3	-0.451859	5.63707	-13.8533	3.39912e-42	4.88475e-41	84.7165
MCTP1	Ast.1	Ast.3	-0.451804	5.07758	-6.8068	1.22808e-11	3.39982e-11	15.1723
NAPA	Ast.1	Ast.3	-0.451802	5.74918	-12.3214	5.73065e-34	6.04332e-33	65.8926
ATAD5	Ast.1	Ast.3	0.451697	4.51752	7.70632	1.81367e-14	6.12488e-14	21.7086
PSMD6-AS2	Ast.1	Ast.3	0.451644	4.16607	7.79473	9.17966e-15	3.15618e-14	22.4429
UBL5	Ast.1	Ast.3	-0.451468	6.03439	-8.70422	5.49943e-18	2.33997e-17	29.4086
AC034102.5	Ast.1	Ast.3	0.451457	3.70882	6.06009	1.55256e-09	3.71644e-09	10.7736
AC109587.1	Ast.1	Ast.3	0.451276	3.57985	5.32884	1.07108e-07	2.24675e-07	6.71512
PAPPA2	Ast.1	Ast.3	0.451208	4.99924	8.27393	2.02211e-16	7.75315e-16	26.0484
CC2D2A	Ast.1	Ast.3	0.451191	6.45757	13.8349	4.31735e-42	6.17638e-41	84.4046
AC009950.1	Ast.1	Ast.3	0.450881	3.89464	6.22966	5.41489e-10	1.33904e-09	11.7696
AC244517.11	Ast.1	Ast.3	0.450818	4.57263	6.71403	2.30494e-11	6.26104e-11	14.6966
RERG	Ast.1	Ast.3	0.450795	7.23272	9.31013	2.58542e-20	1.27893e-19	34.5394
EYA1	Ast.1	Ast.3	0.450671	7.67256	12.6798	8.10783e-36	9.28967e-35	69.8979
RHBDL2	Ast.1	Ast.3	0.450664	5.3294	8.32452	1.33511e-16	5.20058e-16	26.4172
HNRNPA0	Ast.1	Ast.3	-0.450351	5.33315	-11.1988	1.76852e-28	1.38158e-27	53.4031
SC5D	Ast.1	Ast.3	-0.450261	5.66793	-12.8714	7.96073e-37	9.47983e-36	72.4361
ZBTB47	Ast.1	Ast.3	-0.450248	5.15648	-11.1509	2.96036e-28	2.27904e-27	52.9266
PIM1	Ast.1	Ast.3	-0.450236	3.98519	-6.00691	2.14842e-09	5.1015e-09	10.3967
TMUB1	Ast.1	Ast.3	-0.450227	4.33231	-8.24607	2.53877e-16	9.66131e-16	25.9002
AC007325.4	Ast.1	Ast.3	-0.450199	4.058	-7.0185	2.83347e-12	8.24812e-12	16.8123
CPED1	Ast.1	Ast.3	0.450101	4.83666	7.4431	1.31979e-13	4.2068e-13	19.6714
MAP4K2	Ast.1	Ast.3	-0.450075	4.6899	-9.7158	5.94381e-22	3.2236e-21	38.629
AL590999.1	Ast.1	Ast.3	0.449883	3.99143	5.82863	6.26076e-09	1.43674e-08	9.38296
MT1X	Ast.1	Ast.3	-0.449635	7.39601	-8.92606	8.03077e-19	3.63213e-18	31.1608
CNBP	Ast.1	Ast.3	-0.449507	5.97239	-14.4471	1.32049e-45	2.19243e-44	92.4884
CDKL2	Ast.1	Ast.3	-0.449502	4.63882	-8.75512	3.5507e-18	1.53493e-17	30.0636
DNAJB1	Ast.1	Ast.3	-0.449434	5.59098	-8.89984	1.01044e-18	4.53129e-18	31.18
ISG15	Ast.1	Ast.3	-0.449385	3.64824	-4.84849	1.31553e-06	2.54578e-06	4.27129
STOML1	Ast.1	Ast.3	-0.448909	4.62767	-9.36478	1.56866e-20	7.86373e-20	35.3987
SLC16A14	Ast.1	Ast.3	-0.448797	4.02009	-6.76178	1.6686e-11	4.56372e-11	15.0823
BHMT2	Ast.1	Ast.3	0.448737	4.80478	8.75658	3.50641e-18	1.51682e-17	30.0631
MTLN	Ast.1	Ast.3	-0.448717	4.86795	-8.22941	2.90802e-16	1.10171e-15	25.6716
ARHGAP24	Ast.1	Ast.3	0.448641	9.25794	13.5072	2.90413e-40	3.90843e-39	79.8697
PODXL	Ast.1	Ast.3	-0.448508	3.71288	-5.31659	1.14493e-07	2.39572e-07	6.58195
PRNP	Ast.1	Ast.3	-0.4485	8.02901	-14.9552	1.27761e-48	2.33794e-47	99.1578
BTBD3	Ast.1	Ast.3	-0.448012	5.91271	-14.4175	1.96582e-45	3.23014e-44	92.0946
GLRX	Ast.1	Ast.3	0.448004	6.43476	9.39098	1.23341e-20	6.2248e-20	35.4135
GALNT8	Ast.1	Ast.3	-0.447941	5.09021	-9.44702	7.35865e-21	3.754e-20	36.099
PEX16	Ast.1	Ast.3	-0.447918	4.31152	-8.29973	1.63678e-16	6.32916e-16	26.3328
MGST3	Ast.1	Ast.3	-0.447904	6.50379	-15.7401	1.90114e-53	4.11202e-52	110.388
DAXX	Ast.1	Ast.3	-0.447841	3.92611	-6.78665	1.40901e-11	3.88127e-11	15.2704
AC021055.1	Ast.1	Ast.3	0.447755	4.0404	6.84458	9.48229e-12	2.65104e-11	15.6471
ZIC4	Ast.1	Ast.3	0.447724	4.67977	7.26023	5.04633e-13	1.54761e-12	18.4292
CEBPG	Ast.1	Ast.3	-0.44769	4.50319	-8.76531	3.25202e-18	1.41061e-17	30.177
ATP6AP1	Ast.1	Ast.3	-0.447597	5.8659	-11.4013	1.95847e-29	1.60282e-28	55.5101
WDR88	Ast.1	Ast.3	0.447594	3.83801	5.76869	8.91022e-09	2.02213e-08	9.04399
AL365181.3	Ast.1	Ast.3	0.447566	3.91767	5.56182	2.93511e-08	6.41167e-08	7.86158
PHEX	Ast.1	Ast.3	0.447545	4.57991	8.42709	5.71417e-17	2.28172e-16	27.3654
NAT8L	Ast.1	Ast.3	-0.447476	7.61994	-14.7205	3.23297e-47	5.64018e-46	95.9846
AL157911.1	Ast.1	Ast.3	0.447424	5.07561	7.88057	4.70684e-15	1.64681e-14	22.9458
MIR181A2HG	Ast.1	Ast.3	0.447335	5.1135	9.55468	2.7068e-21	1.41821e-20	37.0816
AC125618.1	Ast.1	Ast.3	0.447144	3.91251	6.18014	7.38579e-10	1.80521e-09	11.4561
POMP	Ast.1	Ast.3	-0.447114	5.643	-12.3011	7.27235e-34	7.60607e-33	65.6627
DLG3	Ast.1	Ast.3	-0.447108	4.50656	-8.5362	2.29252e-17	9.37499e-17	28.2314
CNP	Ast.1	Ast.3	-0.446842	5.77317	-11.3963	2.06728e-29	1.68861e-28	55.4706
PTPRG-AS1	Ast.1	Ast.3	0.446361	5.36388	9.54612	2.9319e-21	1.52944e-20	36.9702
AKR1B1	Ast.1	Ast.3	-0.446228	4.73028	-7.8095	8.18727e-15	2.8249e-14	22.406
AC018362.1	Ast.1	Ast.3	0.446088	5.79435	11.2431	1.09566e-28	8.63358e-28	53.8519
RANBP6	Ast.1	Ast.3	-0.445957	4.6882	-9.74935	4.32245e-22	2.36443e-21	38.9418
ASS1	Ast.1	Ast.3	-0.445918	3.90266	-6.15795	8.48129e-10	2.06164e-09	11.2951
ANXA6	Ast.1	Ast.3	-0.445871	5.74485	-11.4623	1.00191e-29	8.29038e-29	56.1903
TOMM5	Ast.1	Ast.3	-0.445587	4.84423	-8.06424	1.10188e-15	4.02463e-15	24.3624
NDUFB2	Ast.1	Ast.3	-0.445451	5.91565	-9.84447	1.74214e-22	9.7649e-22	39.6596
TMEM167B	Ast.1	Ast.3	-0.4454	4.85192	-10.1581	8.22681e-24	4.97284e-23	42.8325
FLOT1	Ast.1	Ast.3	-0.445385	6.07472	-13.3305	2.70846e-39	3.51134e-38	78.0353
SURF6	Ast.1	Ast.3	-0.445325	4.0993	-7.51709	7.60343e-14	2.46308e-13	20.35
AC120193.1	Ast.1	Ast.3	-0.445316	4.15007	-6.12262	1.05614e-09	2.55023e-09	10.9946
LRRTM1	Ast.1	Ast.3	0.445315	4.59482	7.30371	3.67876e-13	1.13697e-12	18.7333
SHISA4	Ast.1	Ast.3	-0.445061	5.45254	-11.8038	2.22392e-31	2.02027e-30	60.0025
LYPLA2	Ast.1	Ast.3	-0.445025	4.16961	-7.67128	2.37083e-14	7.94733e-14	21.4745
COA6-AS1	Ast.1	Ast.3	0.444991	4.43343	6.62411	4.21052e-11	1.12216e-10	14.1237
SRGAP2C	Ast.1	Ast.3	-0.444862	4.56498	-8.72934	4.43284e-18	1.90462e-17	29.868
PIGC	Ast.1	Ast.3	0.444727	5.79024	11.6518	1.22593e-30	1.06498e-29	58.2991
MAN1C1	Ast.1	Ast.3	-0.444717	5.89522	-7.98281	2.1055e-15	7.54517e-15	23.6641
IDH3G	Ast.1	Ast.3	-0.444675	4.77197	-9.41549	9.84358e-21	4.98768e-20	35.8365
NDRG3	Ast.1	Ast.3	-0.444637	5.81456	-12.1454	4.46105e-33	4.47796e-32	63.8412
MAML3	Ast.1	Ast.3	0.444517	5.96047	8.65664	8.2609e-18	3.47083e-17	29.0529
AL449403.2	Ast.1	Ast.3	0.444452	4.13369	6.63183	3.99939e-11	1.0679e-10	14.2317
LYRM9	Ast.1	Ast.3	-0.444445	4.75346	-9.5169	3.84952e-21	1.99017e-20	36.7654
LINC02340	Ast.1	Ast.3	0.444106	5.85428	8.38019	8.43368e-17	3.33104e-16	26.7821
PRRT2	Ast.1	Ast.3	-0.443745	6.28243	-13.6044	8.40667e-41	1.15211e-39	81.4629
F11-AS1	Ast.1	Ast.3	0.443615	7.7975	11.0063	1.38579e-27	1.03248e-26	51.0562
ANP32B	Ast.1	Ast.3	-0.44356	4.84717	-10.1293	1.09318e-23	6.56735e-23	42.5598
CLDND1	Ast.1	Ast.3	-0.44321	5.7481	-11.5609	3.37254e-30	2.85186e-29	57.2741
C2orf88	Ast.1	Ast.3	0.443124	5.37112	9.14069	1.19667e-19	5.68519e-19	33.3132
AC076966.2	Ast.1	Ast.3	0.442927	4.13701	6.96295	4.18024e-12	1.20254e-11	16.448
H3F3A	Ast.1	Ast.3	-0.442798	6.25914	-13.8097	5.98719e-42	8.4917e-41	84.081
NCBP2	Ast.1	Ast.3	-0.442796	4.66622	-9.58117	2.11311e-21	1.11605e-20	37.3739
BCO1	Ast.1	Ast.3	0.442715	4.95203	6.44146	1.399e-10	3.60244e-10	12.8944
HECA	Ast.1	Ast.3	-0.442587	4.93376	-10.7312	2.48476e-26	1.73442e-25	48.5673
TENT5A	Ast.1	Ast.3	0.442581	4.50432	5.79435	7.66409e-09	1.74838e-08	9.05678
MT1M	Ast.1	Ast.3	-0.442525	6.85666	-8.35461	1.04195e-16	4.09629e-16	26.4383
AC079760.1	Ast.1	Ast.3	0.442272	5.8584	9.25439	4.2922e-20	2.09793e-19	34.2389
AL022238.2	Ast.1	Ast.3	0.441836	3.84265	5.90151	4.05775e-09	9.42757e-09	9.81245
CNTN2	Ast.1	Ast.3	-0.441714	4.49138	-8.28559	1.83802e-16	7.08148e-16	26.1793
DYRK1B	Ast.1	Ast.3	-0.441637	4.20118	-7.73908	1.41044e-14	4.79113e-14	21.9788
SYNGR1	Ast.1	Ast.3	-0.441607	6.09402	-14.3662	3.91181e-45	6.32957e-44	91.3829
AC012636.1	Ast.1	Ast.3	0.441171	4.29153	6.13609	9.71569e-10	2.35315e-09	11.1237
C2CD6	Ast.1	Ast.3	0.44117	4.84484	8.2499	2.4607e-16	9.37545e-16	25.8662
ABCF2	Ast.1	Ast.3	-0.440962	4.63322	-9.53417	3.27772e-21	1.70216e-20	36.9499
LINC01994	Ast.1	Ast.3	0.440883	3.94233	6.35205	2.4897e-10	6.31639e-10	12.4753
ZER1	Ast.1	Ast.3	-0.440751	5.95709	-13.9509	9.52782e-43	1.40249e-41	85.9449
RNF125	Ast.1	Ast.3	0.440684	3.88121	5.13244	3.06592e-07	6.2298e-07	5.62056
MAPK1	Ast.1	Ast.3	-0.440446	7.4042	-20.0802	1.23984e-83	6.43601e-82	179.541
AC007319.1	Ast.1	Ast.3	0.440401	4.12245	4.60149	4.39089e-06	8.15589e-06	3.02362
MADD	Ast.1	Ast.3	-0.440344	5.5096	-12.6894	7.22331e-36	8.29865e-35	70.2592
FBXW7	Ast.1	Ast.3	-0.440202	7.28246	-18.166	1.28169e-69	4.40555e-68	147.39
TXN2	Ast.1	Ast.3	-0.440181	4.89909	-10.5605	1.4424e-25	9.64987e-25	46.8274
COPS8	Ast.1	Ast.3	-0.440099	5.35321	-11.3421	3.73953e-29	3.01199e-28	54.9344
MRPL41	Ast.1	Ast.3	-0.440046	6.18116	-12.377	2.98322e-34	3.18027e-33	66.4799
SMAD9	Ast.1	Ast.3	-0.439957	5.41261	-7.0931	1.67331e-12	4.94567e-12	17.2015
TNFAIP1	Ast.1	Ast.3	-0.439851	4.43051	-8.5274	2.46874e-17	1.00729e-16	28.1838
DCHS2	Ast.1	Ast.3	0.439845	6.3861	8.2695	2.0966e-16	8.03148e-16	25.782
LINC02196	Ast.1	Ast.3	0.439796	3.8939	4.8564	1.26448e-06	2.45035e-06	4.24319
AL031428.1	Ast.1	Ast.3	0.439732	4.82991	8.16214	5.01773e-16	1.87033e-15	25.1756
AC108471.2	Ast.1	Ast.3	0.439618	4.35565	8.10259	8.10509e-16	2.98871e-15	24.7911
RAB35	Ast.1	Ast.3	-0.439522	4.38815	-8.47805	3.73505e-17	1.50993e-16	27.7814
RETREG1	Ast.1	Ast.3	-0.439485	5.47511	-9.13357	1.27554e-19	6.04861e-19	33.2522
R3HCC1	Ast.1	Ast.3	-0.439352	3.95591	-6.85931	8.56939e-12	2.40427e-11	15.741
ATP5MG	Ast.1	Ast.3	-0.439335	6.08787	-11.719	5.77919e-31	5.1255e-30	58.9778
HS6ST1	Ast.1	Ast.3	-0.439003	6.1968	-13.7059	2.28764e-41	3.18666e-40	82.7719
AC010615.2	Ast.1	Ast.3	0.438785	3.87539	5.18192	2.36039e-07	4.83328e-07	5.87949
SUPT4H1	Ast.1	Ast.3	-0.43821	4.31811	-7.90114	4.00664e-15	1.40919e-14	23.1737
RNF141	Ast.1	Ast.3	-0.438194	5.20662	-11.8349	1.56339e-31	1.43354e-30	60.3929
DHRS11	Ast.1	Ast.3	-0.438162	3.94313	-6.55073	6.84641e-11	1.80275e-10	13.7032
WBP11	Ast.1	Ast.3	-0.437891	4.88831	-8.71855	4.86354e-18	2.08264e-17	29.7017
HMOX2	Ast.1	Ast.3	-0.437739	4.89118	-9.48446	5.20326e-21	2.67266e-20	36.4527
SOCS5	Ast.1	Ast.3	-0.437738	4.49287	-9.06045	2.44997e-19	1.14386e-18	32.7109
LINC02698	Ast.1	Ast.3	0.437688	5.33311	9.08694	1.93514e-19	9.095e-19	32.8217
LINC02614	Ast.1	Ast.3	0.437678	6.16326	11.792	2.53871e-31	2.29639e-30	59.8247
CCT7	Ast.1	Ast.3	-0.437655	4.93464	-9.84474	1.7376e-22	9.74803e-22	39.8004
ZNF385A	Ast.1	Ast.3	-0.437624	5.17882	-10.2716	2.66827e-24	1.65134e-23	43.9063
AC005520.2	Ast.1	Ast.3	0.437506	3.79477	5.11991	3.27462e-07	6.64009e-07	5.57422
AC091912.3	Ast.1	Ast.3	0.437418	4.04587	5.40503	7.05343e-08	1.50034e-07	6.99171
AC011444.1	Ast.1	Ast.3	0.43726	4.34104	7.51284	7.849e-14	2.54133e-13	20.3009
SSNA1	Ast.1	Ast.3	-0.437132	4.77214	-9.32443	2.2692e-20	1.12689e-19	35.008
PCBD1	Ast.1	Ast.3	-0.437069	4.4314	-8.14347	5.83383e-16	2.16627e-15	25.0681
TAC4	Ast.1	Ast.3	0.436926	3.57561	5.00991	5.8016e-07	1.15523e-06	5.09046
C5orf64	Ast.1	Ast.3	0.436851	4.90697	7.09453	1.65646e-12	4.89701e-12	17.1941
CA1	Ast.1	Ast.3	0.436703	4.01213	5.38535	7.86104e-08	1.66711e-07	6.9353
RAB3D	Ast.1	Ast.3	-0.436589	3.99334	-6.79686	1.31433e-11	3.63069e-11	15.3255
SEMA5A	Ast.1	Ast.3	-0.436522	4.77669	-6.25376	4.65181e-10	1.1546e-09	11.7804
KCTD16	Ast.1	Ast.3	-0.436513	6.19643	-8.28279	1.88057e-16	7.23664e-16	25.9035
MEF2C-AS2	Ast.1	Ast.3	0.436428	4.87158	8.49037	3.36883e-17	1.36448e-16	27.8099
ATP6AP2	Ast.1	Ast.3	-0.436393	6.03576	-13.1871	1.62867e-38	2.04881e-37	76.2426
C11orf65	Ast.1	Ast.3	0.436183	5.52029	9.66766	9.37258e-22	5.03806e-21	38.0921
DGKI	Ast.1	Ast.3	-0.436018	5.1004	-6.12652	1.03093e-09	2.49123e-09	10.8387
AP2A1	Ast.1	Ast.3	-0.43596	5.35485	-12.124	5.71888e-33	5.72698e-32	63.6608
ZNF536	Ast.1	Ast.3	-0.435929	4.12396	-6.81946	1.12631e-11	3.12896e-11	15.4499
RNF175	Ast.1	Ast.3	-0.435851	4.017	-5.32118	1.11671e-07	2.34014e-07	6.51702
AMZ1	Ast.1	Ast.3	0.435771	5.51932	9.0284	3.25675e-19	1.50835e-18	32.3044
KRAS	Ast.1	Ast.3	-0.435743	5.5343	-12.7529	3.35747e-36	3.91028e-35	71.019
RNASEH1	Ast.1	Ast.3	-0.435444	4.61333	-9.27277	3.63261e-20	1.7817e-19	34.5741
AP003086.1	Ast.1	Ast.3	0.43542	5.67933	7.06816	1.99669e-12	5.8687e-12	16.9289
RELL2	Ast.1	Ast.3	-0.435168	4.35142	-5.96091	2.83931e-09	6.67475e-09	9.98688
AC009299.3	Ast.1	Ast.3	0.434982	3.85003	5.74977	9.95328e-09	2.25081e-08	8.93566
AC246817.2	Ast.1	Ast.3	0.434959	4.06211	5.70631	1.28189e-08	2.87431e-08	8.62933
PPP2R5D	Ast.1	Ast.3	-0.434938	4.6578	-9.32286	2.30206e-20	1.14232e-19	35.0214
ADAMTS16	Ast.1	Ast.3	0.434917	3.99862	5.99306	2.33703e-09	5.53283e-09	10.3025
NIBAN1	Ast.1	Ast.3	-0.434751	2.87644	-2.97016	0.00300305	0.00431119	-2.73324
DYNC1H1	Ast.1	Ast.3	-0.434579	7.18367	-18.4085	2.46145e-71	8.81822e-70	151.34
UFC1	Ast.1	Ast.3	-0.434544	4.74792	-9.27528	3.55071e-20	1.74288e-19	34.5795
RANBP17	Ast.1	Ast.3	0.434393	4.76868	6.54721	7.00724e-11	1.84204e-10	13.535
TRIM37	Ast.1	Ast.3	-0.434263	6.65991	-17.5517	2.37868e-65	7.11812e-64	137.656
NDUFA2	Ast.1	Ast.3	-0.434115	5.22371	-8.42792	5.67476e-17	2.26812e-16	27.2214
AP001825.1	Ast.1	Ast.3	0.434093	5.58585	9.11603	1.49236e-19	7.05306e-19	33.0683
SRP68	Ast.1	Ast.3	-0.433847	4.88352	-10.3917	8.00499e-25	5.12367e-24	45.1347
COPS7A	Ast.1	Ast.3	-0.43336	5.01277	-10.1268	1.12056e-23	6.72229e-23	42.4982
CDIP1	Ast.1	Ast.3	-0.433135	6.70671	-14.8391	6.34331e-48	1.13147e-46	97.7098
NDUFB5	Ast.1	Ast.3	-0.433105	5.44309	-12.2278	1.71204e-33	1.76163e-32	64.8314
AC090644.1	Ast.1	Ast.3	0.433103	3.76438	5.56028	2.96078e-08	6.46663e-08	7.90141
ZFHX2-AS1	Ast.1	Ast.3	0.43305	4.92591	9.2284	5.43115e-20	2.63538e-19	34.1597
SELENOK	Ast.1	Ast.3	-0.432899	5.15108	-10.3136	1.75297e-24	1.09987e-23	44.316
PCMT1	Ast.1	Ast.3	-0.432827	6.05852	-11.4064	1.85047e-29	1.51834e-28	55.548
SYT9	Ast.1	Ast.3	0.432698	6.46275	13.7189	1.93278e-41	2.70419e-40	82.9037
LINC00534	Ast.1	Ast.3	0.432555	4.72707	6.53145	7.77274e-11	2.03654e-10	13.4705
CLMP	Ast.1	Ast.3	0.432552	3.8951	5.35484	9.29341e-08	1.95977e-07	6.75858
INO80B	Ast.1	Ast.3	-0.432188	3.94163	-6.19532	6.71721e-10	1.64922e-09	11.4934
HK1	Ast.1	Ast.3	-0.432126	6.54998	-15.9615	7.5955e-55	1.74053e-53	113.589
AL354696.2	Ast.1	Ast.3	0.431976	4.56535	8.01487	1.63286e-15	5.90297e-15	24.068
AC138627.1	Ast.1	Ast.3	0.431941	6.74447	8.49851	3.14683e-17	1.27701e-16	27.6292
NAPA-AS1	Ast.1	Ast.3	0.431889	3.58922	5.13676	2.99695e-07	6.09648e-07	5.73114
SH3PXD2A	Ast.1	Ast.3	-0.431865	5.2661	-10.408	6.78743e-25	4.36193e-24	45.2573
ST13	Ast.1	Ast.3	-0.431584	6.42092	-14.3195	7.30916e-45	1.17075e-43	90.7396
NOTCH2NLA	Ast.1	Ast.3	0.431443	4.43221	7.82539	7.23668e-15	2.50506e-14	22.6357
RRP7A	Ast.1	Ast.3	-0.431101	4.32565	-8.00672	1.74203e-15	6.27623e-15	24.0171
NECTIN3-AS1	Ast.1	Ast.3	0.430936	4.47345	6.84854	9.22803e-12	2.58052e-11	15.5972
MYOT	Ast.1	Ast.3	0.430641	3.92522	5.80199	7.32667e-09	1.672e-08	9.20325
AF274853.1	Ast.1	Ast.3	0.430373	3.74362	4.51942	6.47121e-06	1.1835e-05	2.73782
MON1B	Ast.1	Ast.3	-0.430142	4.64574	-9.20691	6.59561e-20	3.18341e-19	33.9882
SPDYA	Ast.1	Ast.3	0.430033	4.39513	7.86593	5.27717e-15	1.84129e-14	22.9379
AC022463.1	Ast.1	Ast.3	0.429965	3.73913	4.79794	1.69137e-06	3.24643e-06	4.03143
COX14	Ast.1	Ast.3	-0.429942	4.77277	-7.06711	2.01157e-12	5.91107e-12	16.9979
RTN4	Ast.1	Ast.3	-0.429941	8.66144	-19.2633	1.59742e-77	6.91019e-76	165.391
AC016907.2	Ast.1	Ast.3	0.429903	4.98438	8.69857	5.77235e-18	2.44872e-17	29.5583
DYNLL1	Ast.1	Ast.3	-0.429903	7.27493	-11.2706	8.13141e-29	6.44734e-28	53.9322
BUD31	Ast.1	Ast.3	-0.429834	4.44945	-7.41446	1.63165e-13	5.17102e-13	19.5201
CDH13	Ast.1	Ast.3	-0.429522	4.85645	-6.95566	4.39815e-12	1.26266e-11	16.2148
PLPPR2	Ast.1	Ast.3	-0.429336	5.43292	-11.524	5.07298e-30	4.26143e-29	56.9133
IFIT1	Ast.1	Ast.3	-0.429169	4.31167	-7.02233	2.75827e-12	8.03844e-12	16.7832
AC024257.3	Ast.1	Ast.3	0.428952	4.35782	6.84948	9.16834e-12	2.56609e-11	15.6358
C12orf60	Ast.1	Ast.3	0.428897	4.87488	8.62779	1.05617e-17	4.40838e-17	28.9693
SETD7	Ast.1	Ast.3	-0.428738	4.93287	-10.0657	2.04162e-23	1.20099e-22	41.9375
AC113414.1	Ast.1	Ast.3	0.428675	6.4897	11.0281	1.09884e-27	8.23032e-27	51.4651
SCN3A	Ast.1	Ast.3	-0.428451	4.52879	-5.92016	3.62868e-09	8.46316e-09	9.71328
STK25	Ast.1	Ast.3	-0.428396	5.52479	-12.5469	3.98291e-35	4.39329e-34	68.5611
ATP5MF	Ast.1	Ast.3	-0.428334	5.81038	-9.44671	7.37988e-21	3.76332e-20	35.9703
ATP6V0B	Ast.1	Ast.3	-0.428285	5.88579	-10.0939	1.54788e-23	9.20333e-23	42.0581
ARSF	Ast.1	Ast.3	0.428236	3.77981	4.69651	2.78056e-06	5.24832e-06	3.49897
SFTPD	Ast.1	Ast.3	0.428071	4.22195	5.70572	1.28626e-08	2.8836e-08	8.60669
ENTPD1-AS1	Ast.1	Ast.3	0.427948	8.08325	14.1048	1.26286e-43	1.93274e-42	87.7321
AL139106.1	Ast.1	Ast.3	0.427878	5.16966	9.72061	5.67893e-22	3.08652e-21	38.6307
AC010642.2	Ast.1	Ast.3	-0.427743	4.36768	-6.59924	4.9676e-11	1.31758e-10	13.9299
RAP2C-AS1	Ast.1	Ast.3	0.42754	5.48046	8.54307	2.16365e-17	8.85941e-17	28.172
SOGA3	Ast.1	Ast.3	-0.427462	4.49814	-6.82229	1.10475e-11	3.07177e-11	15.3975
CUTA	Ast.1	Ast.3	-0.427414	4.90707	-7.60938	3.79497e-14	1.25688e-13	20.8698
SMAP2	Ast.1	Ast.3	-0.4274	5.26116	-9.56572	2.44164e-21	1.28264e-20	37.139
AL163541.1	Ast.1	Ast.3	0.427073	4.79466	7.06432	2.05155e-12	6.023e-12	17.014
NNAT	Ast.1	Ast.3	-0.427067	4.20443	-5.34896	9.59715e-08	2.02047e-07	6.59745
AC009879.4	Ast.1	Ast.3	0.427059	5.87235	9.57327	2.27524e-21	1.1987e-20	37.1543
MAMDC2	Ast.1	Ast.3	0.427043	4.27781	6.34453	2.6126e-10	6.61762e-10	12.3889
CAP1	Ast.1	Ast.3	-0.426978	5.32021	-11.5143	5.64503e-30	4.72636e-29	56.8279
PAK1	Ast.1	Ast.3	-0.426938	6.15178	-9.80641	2.50847e-22	1.39374e-21	39.2718
AP001453.1	Ast.1	Ast.3	0.426764	4.14644	6.68005	2.89679e-11	7.8153e-11	14.5574
LINC01116	Ast.1	Ast.3	0.426693	4.17528	6.14251	9.33582e-10	2.26287e-09	11.1509
NAA38	Ast.1	Ast.3	-0.426535	5.6885	-9.58693	2.00217e-21	1.05966e-20	37.2739
ENTPD6	Ast.1	Ast.3	-0.425667	5.42042	-11.7072	6.59801e-31	5.82733e-30	58.9377
SP2-AS1	Ast.1	Ast.3	0.425516	4.12863	6.61474	4.4814e-11	1.19116e-10	14.1308
BLOC1S1	Ast.1	Ast.3	-0.42549	5.46761	-9.63801	1.23942e-21	6.60364e-21	37.784
FASTK	Ast.1	Ast.3	-0.425388	5.19047	-10.6386	6.47163e-26	4.41794e-25	47.5801
TMEM203	Ast.1	Ast.3	-0.42515	4.27246	-7.09711	1.6264e-12	4.81149e-12	17.3012
NDRG2	Ast.1	Ast.3	-0.424926	8.45146	-16.5373	1.47833e-58	3.75276e-57	121.875
DBI	Ast.1	Ast.3	-0.42486	6.29255	-8.83115	1.83901e-18	8.09853e-18	30.4972
C7orf50	Ast.1	Ast.3	-0.424401	5.84478	-13.284	4.85653e-39	6.23892e-38	77.4756
KLHL32	Ast.1	Ast.3	0.424389	7.49318	12.6397	1.31167e-35	1.48547e-34	69.436
ISCA1	Ast.1	Ast.3	-0.424293	5.36098	-12.2384	1.51338e-33	1.55974e-32	64.9651
DLGAP4-AS1	Ast.1	Ast.3	0.424223	4.08721	6.53631	7.52828e-11	1.97452e-10	13.6463
ALPK1	Ast.1	Ast.3	-0.424167	3.78934	-3.7287	0.000196478	0.000315745	-0.352994
TIMM10	Ast.1	Ast.3	-0.424164	4.05819	-6.11639	1.09765e-09	2.64694e-09	10.985
NDFIP2	Ast.1	Ast.3	-0.424085	5.73396	-9.94687	6.49182e-23	3.71237e-22	40.6615
AC064875.1	Ast.1	Ast.3	0.423946	3.83961	4.96337	7.36463e-07	1.45598e-06	4.76563
ZNF428	Ast.1	Ast.3	-0.423902	5.49334	-10.7479	2.08956e-26	1.46742e-25	48.6537
AC023480.1	Ast.1	Ast.3	0.423796	5.46756	8.42715	5.71135e-17	2.28131e-16	27.2083
ROMO1	Ast.1	Ast.3	-0.423687	4.32378	-6.62774	4.10997e-11	1.09628e-10	14.1317
FGL1	Ast.1	Ast.3	0.423413	5.50642	7.20903	7.30568e-13	2.22069e-12	17.9034
SLC4A8	Ast.1	Ast.3	-0.423342	5.16662	-8.92294	8.25324e-19	3.73009e-18	31.4032
LINC02427	Ast.1	Ast.3	0.423324	5.06114	7.37035	2.25856e-13	7.10121e-13	19.1381
AP002812.2	Ast.1	Ast.3	0.42311	5.05051	8.98196	4.91088e-19	2.25394e-18	31.9721
DMWD	Ast.1	Ast.3	-0.423107	5.17087	-11.031	1.06562e-27	7.99563e-27	51.6561
DDX54	Ast.1	Ast.3	-0.423088	4.17763	-6.81952	1.12589e-11	3.12849e-11	15.428
TBC1D13	Ast.1	Ast.3	-0.423075	4.85768	-10.1588	8.17412e-24	4.94334e-23	42.8429
PHB2	Ast.1	Ast.3	-0.423033	4.99964	-9.80896	2.44804e-22	1.36135e-21	39.4547
PKP4	Ast.1	Ast.3	-0.423023	5.92554	-12.223	1.81109e-33	1.86204e-32	64.7374
CYP4A22-AS1	Ast.1	Ast.3	0.422992	3.73882	4.95807	7.56628e-07	1.49376e-06	4.77185
ERP29	Ast.1	Ast.3	-0.42287	4.91654	-9.36278	1.59779e-20	8.00658e-20	35.3388
FAM215B	Ast.1	Ast.3	0.422864	3.83926	5.18104	2.37135e-07	4.85338e-07	5.88731
SH3GL1	Ast.1	Ast.3	-0.422852	4.80931	-9.48363	5.24334e-21	2.69107e-20	36.4684
ABI3BP	Ast.1	Ast.3	0.422758	4.61918	5.43237	6.06369e-08	1.29719e-07	7.0694
IMPAD1	Ast.1	Ast.3	-0.422654	5.50545	-11.8894	8.4307e-32	7.87237e-31	60.9706
VTI1B	Ast.1	Ast.3	-0.422638	5.45916	-12.6392	1.32075e-35	1.49443e-34	69.6632
CCDC18	Ast.1	Ast.3	0.422585	5.31764	9.12394	1.39043e-19	6.5787e-19	33.1877
AC068587.4	Ast.1	Ast.3	0.42247	6.83233	10.1327	1.05711e-23	6.35967e-23	42.3555
AP5M1	Ast.1	Ast.3	-0.422329	5.63224	-12.5338	4.65444e-35	5.12957e-34	68.396
AL096854.1	Ast.1	Ast.3	0.422285	4.55424	5.47669	4.7383e-08	1.02069e-07	7.30077
CANX	Ast.1	Ast.3	-0.42191	7.04448	-15.3589	4.45863e-51	8.92989e-50	104.904
CENPX	Ast.1	Ast.3	-0.421568	4.61259	-8.19911	3.71995e-16	1.39806e-15	25.479
AL591895.1	Ast.1	Ast.3	0.421509	4.2561	7.22349	6.58243e-13	2.00564e-12	18.2368
ZNF804B	Ast.1	Ast.3	0.421228	6.30905	6.9417	4.84691e-12	1.38711e-11	15.9372
HSDL1	Ast.1	Ast.3	-0.421214	4.59525	-8.86668	1.34991e-18	6.00705e-18	31.0188
AC097500.1	Ast.1	Ast.3	0.421207	4.401	7.63951	3.01974e-14	1.0051e-13	21.2361
GPATCH4	Ast.1	Ast.3	-0.421162	4.04486	-6.35637	2.42182e-10	6.15275e-10	12.4583
AL078587.2	Ast.1	Ast.3	0.42077	3.79355	5.09388	3.75313e-07	7.57056e-07	5.45754
JUNB	Ast.1	Ast.3	-0.42075	5.64656	-5.19639	2.18557e-07	4.48396e-07	5.66571
REEP5	Ast.1	Ast.3	-0.420566	6.22742	-11.8671	1.08607e-31	1.00823e-30	60.6278
KHSRP	Ast.1	Ast.3	-0.420564	5.19141	-10.8838	5.0499e-27	3.65328e-26	50.1091
SPCS1	Ast.1	Ast.3	-0.42052	5.40746	-11.0381	9.87964e-28	7.42169e-27	51.689
PRPS1	Ast.1	Ast.3	-0.420428	4.69111	-8.34495	1.12834e-16	4.4141e-16	26.6314
SSRP1	Ast.1	Ast.3	-0.420369	4.57023	-8.69484	5.96006e-18	2.52583e-17	29.5575
PRUNE2	Ast.1	Ast.3	-0.420333	5.8982	-11.4998	6.62612e-30	5.53686e-29	56.5964
DNTTIP2	Ast.1	Ast.3	-0.420275	4.14295	-7.17246	9.50112e-13	2.8634e-12	17.8584
NECAP1	Ast.1	Ast.3	-0.420145	5.3338	-10.4887	2.99907e-25	1.96812e-24	46.037
LRFN4	Ast.1	Ast.3	-0.420101	4.55142	-7.921	3.4281e-15	1.21208e-14	23.3178
LINC00504	Ast.1	Ast.3	0.42009	4.06017	5.49999	4.15881e-08	8.99673e-08	7.50112
POLR3H	Ast.1	Ast.3	-0.420075	5.12578	-10.7722	1.62282e-26	1.14344e-25	48.96
B4GALT3	Ast.1	Ast.3	-0.420065	3.86664	-6.33368	2.80024e-10	7.08021e-10	12.3632
TSIX	Ast.1	Ast.3	0.420039	4.71781	2.85463	0.00434195	0.00612001	-3.55862
DNPH1	Ast.1	Ast.3	-0.420035	4.18409	-6.92414	5.47596e-12	1.56081e-11	16.1401
ZNF106	Ast.1	Ast.3	-0.419864	6.44264	-15.2463	2.18689e-50	4.27891e-49	103.38
AC007611.1	Ast.1	Ast.3	0.419863	3.90903	5.63131	1.97539e-08	4.37531e-08	8.26037
PDE1C	Ast.1	Ast.3	-0.419731	4.82444	-7.48024	1.00129e-13	3.22145e-13	19.9712
AC025887.2	Ast.1	Ast.3	0.419532	3.9918	5.53269	3.46033e-08	7.51768e-08	7.70345
EEF1D	Ast.1	Ast.3	-0.419479	6.17967	-13.4544	5.67355e-40	7.55563e-39	79.5775
AC103876.1	Ast.1	Ast.3	0.41931	4.21913	6.47812	1.10213e-10	2.85651e-10	13.2318
LINC02284	Ast.1	Ast.3	0.419192	4.16693	5.92042	3.62298e-09	8.45141e-09	9.83862
PLEKHA3	Ast.1	Ast.3	-0.419057	5.22771	-11.4676	9.45601e-30	7.83463e-29	56.3275
AC008050.1	Ast.1	Ast.3	0.418896	4.27499	6.393	1.9138e-10	4.88749e-10	12.6888
ARPP21	Ast.1	Ast.3	-0.418853	5.6943	-5.63182	1.96957e-08	4.36318e-08	7.88064
VPS4A	Ast.1	Ast.3	-0.418835	5.41312	-11.9532	4.07446e-32	3.88448e-31	61.6945
AP000317.1	Ast.1	Ast.3	0.418822	4.52114	6.52457	8.13213e-11	2.12807e-10	13.4737
AC005037.1	Ast.1	Ast.3	0.41881	4.75287	8.22394	3.04032e-16	1.15114e-15	25.68
USP46	Ast.1	Ast.3	-0.41867	5.87343	-13.4681	4.76649e-40	6.36098e-39	79.7725
NRSN2	Ast.1	Ast.3	-0.418337	5.46802	-10.9676	2.08895e-27	1.53835e-26	50.9414
AL136366.1	Ast.1	Ast.3	0.417757	6.08945	11.2463	1.05813e-28	8.34819e-28	53.8378
AC116362.1	Ast.1	Ast.3	0.417755	3.85496	4.87143	1.17276e-06	2.27712e-06	4.36678
MRPS7	Ast.1	Ast.3	-0.417709	4.66943	-8.76178	3.35263e-18	1.45227e-17	30.1031
DNAH7	Ast.1	Ast.3	0.417538	8.55919	9.6445	1.16598e-21	6.22539e-21	37.453
MIR2052HG	Ast.1	Ast.3	0.417441	5.63395	8.22097	3.11464e-16	1.17858e-15	25.502
LINC00910	Ast.1	Ast.3	0.417394	4.33777	6.63246	3.98258e-11	1.06364e-10	14.2116
GSTO1	Ast.1	Ast.3	-0.417187	4.96399	-8.97012	5.45108e-19	2.49557e-18	31.8452
EAF1	Ast.1	Ast.3	-0.417081	4.35417	-7.70509	1.83078e-14	6.17937e-14	21.6907
FAM198B-AS1	Ast.1	Ast.3	0.416887	7.08494	9.38718	1.27723e-20	6.43828e-20	35.2994
AP001831.1	Ast.1	Ast.3	0.416878	5.11684	8.74482	3.88029e-18	1.674e-17	29.9364
MYBBP1A	Ast.1	Ast.3	-0.416845	4.14557	-6.92118	5.58958e-12	1.59212e-11	16.1302
RPA3	Ast.1	Ast.3	0.416817	4.71706	7.62928	3.26357e-14	1.08428e-13	21.0865
LINC00621	Ast.1	Ast.3	0.416696	3.91104	5.7965	7.56771e-09	1.7267e-08	9.15753
DEPP1	Ast.1	Ast.3	-0.416667	4.7744	-4.66675	3.21123e-06	6.02989e-06	3.17859
AMPH	Ast.1	Ast.3	-0.416422	5.69066	-6.7778	1.4965e-11	4.11246e-11	14.8872
CACYBP	Ast.1	Ast.3	-0.416346	5.40933	-7.05432	2.20177e-12	6.45359e-12	16.8079
AC010201.3	Ast.1	Ast.3	0.416173	5.62803	10.2758	2.55723e-24	1.58493e-23	43.8902
NKAIN3-IT1	Ast.1	Ast.3	-0.416074	4.90753	-8.34766	1.10344e-16	4.31934e-16	26.6147
MEIS1	Ast.1	Ast.3	0.416065	6.24681	12.0274	1.7414e-32	1.6945e-31	62.4536
ZNF25	Ast.1	Ast.3	-0.416045	5.50189	-12.1283	5.44145e-33	5.45345e-32	63.6853
AC073475.1	Ast.1	Ast.3	0.415953	8.20579	10.3399	1.34675e-24	8.50445e-24	44.2139
AL109811.1	Ast.1	Ast.3	0.415617	4.17974	6.86037	8.50681e-12	2.38777e-11	15.7604
GOT1	Ast.1	Ast.3	-0.415579	5.82885	-9.86624	1.41343e-22	7.95752e-22	39.8721
CHI3L1	Ast.1	Ast.3	-0.41547	6.2979	-4.37784	1.24477e-05	2.22158e-05	1.67953
NFKBIB	Ast.1	Ast.3	-0.41541	3.89538	-6.33595	2.75999e-10	6.98399e-10	12.3764
HSPA1A	Ast.1	Ast.3	-0.415399	6.21659	-5.10137	3.60884e-07	7.29221e-07	5.08159
POP7	Ast.1	Ast.3	-0.415192	4.15713	-5.36421	8.82847e-08	1.86637e-07	6.6971
OSGEPL1	Ast.1	Ast.3	0.41518	4.77034	8.07289	1.02826e-15	3.76546e-15	24.4747
AC004943.2	Ast.1	Ast.3	0.415083	4.81344	8.27751	1.96361e-16	7.53796e-16	26.1099
FAM3D-AS1	Ast.1	Ast.3	0.415	4.38957	6.26537	4.3229e-10	1.07548e-09	11.8913
AC036214.1	Ast.1	Ast.3	0.414938	5.46389	8.4216	5.98115e-17	2.38459e-16	27.1675
NDST3	Ast.1	Ast.3	-0.414807	4.35039	-5.40025	7.24184e-08	1.53913e-07	6.84619
STK17B	Ast.1	Ast.3	0.414653	6.40592	9.71646	5.90698e-22	3.20636e-21	38.3911
UBXN11	Ast.1	Ast.3	-0.414647	4.28786	-7.16631	9.92958e-13	2.98545e-12	17.8006
SLCO1C1	Ast.1	Ast.3	0.414271	8.34744	11.0499	8.71868e-28	6.55732e-27	51.4722
AL133257.1	Ast.1	Ast.3	0.414019	5.78069	8.73958	4.05915e-18	1.74997e-17	29.7746
PRODH	Ast.1	Ast.3	0.413891	4.58632	7.565	5.30623e-14	1.74019e-13	20.6415
AC034195.1	Ast.1	Ast.3	0.413875	5.44105	8.12293	6.88306e-16	2.54843e-15	24.7803
MERTK	Ast.1	Ast.3	0.413837	8.16401	13.974	7.04418e-43	1.03963e-41	86.0022
SLC24A3	Ast.1	Ast.3	0.413703	7.04141	10.9966	1.53544e-27	1.13931e-26	51.0474
MRPL18	Ast.1	Ast.3	-0.413543	4.67484	-8.5085	2.89371e-17	1.17729e-16	27.981
CEBPB	Ast.1	Ast.3	-0.413447	5.4642	-8.23774	2.71714e-16	1.03185e-15	25.6834
AL606923.2	Ast.1	Ast.3	0.413288	4.80896	5.106	3.52246e-07	7.12333e-07	5.32164
CDK2AP2	Ast.1	Ast.3	-0.413249	4.34621	-7.45836	1.17834e-13	3.77201e-13	19.867
GNAI2	Ast.1	Ast.3	-0.413025	5.96699	-12.857	9.48845e-37	1.12464e-35	72.2283
ELMOD1	Ast.1	Ast.3	-0.412752	5.55292	-9.77337	3.43859e-22	1.89398e-21	39.032
ZCCHC3	Ast.1	Ast.3	-0.41275	4.5263	-8.03102	1.43605e-15	5.20926e-15	24.1592
RPS6KA4	Ast.1	Ast.3	-0.412621	4.29146	-7.4851	9.6567e-14	3.11079e-13	20.0806
DSCAS	Ast.1	Ast.3	0.412305	4.72853	6.65199	3.49575e-11	9.37754e-11	14.2584
AC098829.1	Ast.1	Ast.3	0.41224	6.75053	7.08376	1.78795e-12	5.27102e-12	16.8602
PPM1F	Ast.1	Ast.3	-0.412092	4.48322	-8.19015	4.00027e-16	1.49854e-15	25.4357
NAT14	Ast.1	Ast.3	-0.411664	4.73848	-8.91152	9.12238e-19	4.10249e-18	31.3833
RBM18	Ast.1	Ast.3	-0.411621	4.38212	-7.9297	3.20162e-15	1.13484e-14	23.3967
LYSMD2	Ast.1	Ast.3	-0.411525	5.11352	-10.5256	2.06033e-25	1.36476e-24	46.4408
UBE2L3	Ast.1	Ast.3	-0.411491	5.89213	-13.5476	1.7352e-40	2.34769e-39	80.777
ADHFE1	Ast.1	Ast.3	0.411368	6.57467	10.6421	6.23967e-26	4.26416e-25	47.4638
NUDT21	Ast.1	Ast.3	-0.411149	5.84351	-12.9214	4.32515e-37	5.21396e-36	73.0187
SGCD	Ast.1	Ast.3	0.410992	9.16214	10.8252	9.3353e-27	6.64389e-26	48.9815
CHCHD7	Ast.1	Ast.3	-0.410958	4.02476	-5.85432	5.37636e-09	1.24028e-08	9.44301
AC051619.5	Ast.1	Ast.3	0.410895	5.08427	5.44975	5.50559e-08	1.17998e-07	7.03735
NUP62	Ast.1	Ast.3	-0.410729	4.14116	-7.06109	2.09897e-12	6.15938e-12	17.0857
PPP2CB	Ast.1	Ast.3	-0.410631	7.1227	-15.7654	1.31804e-53	2.87527e-52	110.698
NCKAP5	Ast.1	Ast.3	0.410167	8.88507	12.6777	8.31051e-36	9.51333e-35	69.7358
ZKSCAN7-AS1	Ast.1	Ast.3	0.410152	6.19648	12.4082	2.06445e-34	2.21754e-33	66.8754
FOXG1-AS1	Ast.1	Ast.3	0.409976	5.77011	10.2989	2.0318e-24	1.26731e-23	44.1204
AC010168.1	Ast.1	Ast.3	0.409849	4.21186	5.83312	6.0963e-09	1.40027e-08	9.35227
PDE3B	Ast.1	Ast.3	0.409708	7.72997	11.2011	1.72405e-28	1.34767e-27	53.1353
AC010618.3	Ast.1	Ast.3	0.408947	4.90157	8.39313	7.57627e-17	3.00171e-16	27.0394
LINC02235	Ast.1	Ast.3	0.408931	3.9237	5.7368	1.07357e-08	2.41829e-08	8.8579
NDUFAF8	Ast.1	Ast.3	-0.408804	5.43657	-9.74444	4.52878e-22	2.4741e-21	38.7807
AL442067.3	Ast.1	Ast.3	0.4088	4.5033	7.09942	1.59998e-12	4.73441e-12	17.3154
CLPTM1L	Ast.1	Ast.3	-0.408721	4.83744	-9.1946	7.3697e-20	3.54672e-19	33.8505
GAS5	Ast.1	Ast.3	-0.408674	5.56262	-11.0696	7.06713e-28	5.33728e-27	52.0083
L3MBTL4	Ast.1	Ast.3	-0.40866	5.2118	-6.44481	1.36886e-10	3.52983e-10	12.921
GZF1	Ast.1	Ast.3	-0.408634	4.15213	-6.79502	1.33089e-11	3.67323e-11	15.2845
AL035681.1	Ast.1	Ast.3	0.408623	4.42615	7.22496	6.51304e-13	1.98545e-12	18.2165
LINC00886	Ast.1	Ast.3	0.408622	5.04688	8.32433	1.3373e-16	5.20593e-16	26.4398
HSP90B1	Ast.1	Ast.3	-0.408607	6.18548	-10.787	1.39137e-26	9.85267e-26	48.9816
ADAR	Ast.1	Ast.3	-0.408586	6.36388	-14.8733	3.95956e-48	7.08266e-47	98.227
ZNF219	Ast.1	Ast.3	-0.408568	4.43995	-8.26426	2.18843e-16	8.37571e-16	26.023
NAB2	Ast.1	Ast.3	-0.408262	4.39142	-7.48191	9.88894e-14	3.18238e-13	20.0351
KXD1	Ast.1	Ast.3	-0.408183	4.5869	-8.38392	8.17684e-17	3.23161e-16	26.9809
TMEM201	Ast.1	Ast.3	-0.408136	3.92261	-6.02546	1.91882e-09	4.56567e-09	10.4806
SPATA2	Ast.1	Ast.3	-0.407958	4.69961	-8.63214	1.01778e-17	4.25094e-17	29.0073
VCPIP1	Ast.1	Ast.3	-0.407856	5.23759	-11.0726	6.83903e-28	5.16825e-27	52.0835
DHODH	Ast.1	Ast.3	0.407844	4.15314	6.61765	4.39547e-11	1.16998e-10	14.1482
POT1-AS1	Ast.1	Ast.3	0.407704	7.36804	9.99105	4.22791e-23	2.44189e-22	40.8918
LINC01572	Ast.1	Ast.3	0.407674	6.05387	8.46938	4.01591e-17	1.61987e-16	27.4717
GOLGA7	Ast.1	Ast.3	-0.407577	5.09675	-10.0616	2.1249e-23	1.24824e-22	41.8562
IFI44	Ast.1	Ast.3	0.407574	4.52256	5.98567	2.44423e-09	5.77587e-09	10.204
SLC9B1	Ast.1	Ast.3	0.407503	5.07478	8.0153	1.62733e-15	5.88633e-15	23.9794
AC099792.1	Ast.1	Ast.3	0.407303	7.65893	12.5287	4.94578e-35	5.43182e-34	68.1164
AL162725.2	Ast.1	Ast.3	0.407234	3.93298	4.16967	3.14772e-05	5.42376e-05	1.18875
SEPTIN4	Ast.1	Ast.3	-0.40717	5.74446	-9.63248	1.30561e-21	6.9418e-21	37.6842
NTN4	Ast.1	Ast.3	-0.407115	3.88403	-5.46225	5.13571e-08	1.10257e-07	7.28199
CTSZ	Ast.1	Ast.3	-0.407106	4.19028	-6.88203	7.32779e-12	2.06549e-11	15.8557
AP004608.1	Ast.1	Ast.3	0.407049	4.23279	6.49386	9.94489e-11	2.58596e-10	13.3387
HDGFL3	Ast.1	Ast.3	-0.406908	6.37348	-14.4251	1.77367e-45	2.92195e-44	92.1513
AC246817.1	Ast.1	Ast.3	0.406738	4.41189	5.30264	1.23495e-07	2.57901e-07	6.35223
RAB13	Ast.1	Ast.3	-0.406508	4.23172	-6.83066	1.04315e-11	2.90684e-11	15.5138
SPOCK3	Ast.1	Ast.3	-0.406349	5.1825	-8.40964	6.60598e-17	2.62382e-16	27.0804
COPZ1	Ast.1	Ast.3	-0.406285	4.81164	-9.2252	5.59079e-20	2.70974e-19	34.1246
AL160272.1	Ast.1	Ast.3	0.40618	7.63862	9.47977	5.43445e-21	2.78466e-20	36.0819
ALDOC	Ast.1	Ast.3	-0.406051	7.76035	-13.446	6.30753e-40	8.35616e-39	79.2672
AC093323.1	Ast.1	Ast.3	-0.405851	3.94452	-6.08262	1.35191e-09	3.24774e-09	10.8018
ACO2	Ast.1	Ast.3	-0.405658	6.73418	-14.1091	1.19437e-43	1.83233e-42	87.9327
FMO4	Ast.1	Ast.3	0.405615	4.18039	5.8903	4.33909e-09	1.0061e-08	9.68533
GPR137	Ast.1	Ast.3	-0.405511	4.86618	-9.34313	1.91272e-20	9.53585e-20	35.17
HEIH	Ast.1	Ast.3	-0.405438	4.13645	-7.11553	1.42678e-12	4.23273e-12	17.4596
LINC00467	Ast.1	Ast.3	0.405345	5.23468	8.25389	2.3819e-16	9.08336e-16	25.8415
SUMO1	Ast.1	Ast.3	-0.405246	5.57368	-10.6039	9.24841e-26	6.25978e-25	47.1695
GRM3	Ast.1	Ast.3	0.405125	8.13247	11.3348	4.04689e-29	3.25132e-28	54.5055
AL391840.3	Ast.1	Ast.3	0.405124	4.89671	8.57195	1.69561e-17	6.99475e-17	28.5043
LYPD5	Ast.1	Ast.3	-0.405122	3.93935	-6.07489	1.41774e-09	3.4014e-09	10.783
DNAJC4	Ast.1	Ast.3	-0.405065	4.53548	-8.06225	1.11949e-15	4.08777e-15	24.3917
AL034417.2	Ast.1	Ast.3	0.404936	4.08055	5.9534	2.97097e-09	6.97137e-09	10.0625
AC009133.1	Ast.1	Ast.3	0.40482	4.3311	6.61673	4.42261e-11	1.17671e-10	14.1132
AC004160.1	Ast.1	Ast.3	0.404769	4.47875	7.07698	1.87587e-12	5.51996e-12	17.1667
SSR4	Ast.1	Ast.3	-0.404683	4.8484	-8.18553	4.15274e-16	1.55474e-15	25.3389
SNAP47	Ast.1	Ast.3	-0.404651	4.69578	-9.11185	1.54914e-19	7.31054e-19	33.1311
AARS	Ast.1	Ast.3	-0.404643	5.7759	-11.8261	1.72785e-31	1.57865e-30	60.2297
MIR3659HG	Ast.1	Ast.3	0.404385	4.80374	8.0516	1.21886e-15	4.44167e-15	24.3071
CHST9	Ast.1	Ast.3	0.404383	5.80171	6.49859	9.64154e-11	2.50964e-10	13.1362
ICAM1	Ast.1	Ast.3	-0.404248	3.71375	-3.81754	0.000137857	0.000224721	-0.103178
TSC22D3	Ast.1	Ast.3	-0.40424	5.73763	-9.88166	1.21852e-22	6.87539e-22	40.0324
CRK	Ast.1	Ast.3	-0.404142	5.39603	-11.1692	2.43167e-28	1.87886e-27	53.0921
AC131934.1	Ast.1	Ast.3	0.404095	4.23651	6.04422	1.71105e-09	4.08124e-09	10.5788
ARID5A	Ast.1	Ast.3	-0.404043	4.15487	-5.96212	2.81864e-09	6.63105e-09	10.0987
AC117528.1	Ast.1	Ast.3	0.404035	4.13174	5.61542	2.16341e-08	4.77677e-08	8.11659
EVI5L	Ast.1	Ast.3	-0.403869	4.90191	-9.70627	6.50597e-22	3.51798e-21	38.5046
PAXBP1-AS1	Ast.1	Ast.3	0.403853	4.99408	8.62445	1.08657e-17	4.53377e-17	28.9209
SLC39A10	Ast.1	Ast.3	-0.403844	6.39704	-13.5526	1.62819e-40	2.2076e-39	80.7842
ARHGEF3	Ast.1	Ast.3	-0.403785	6.57902	-6.65307	3.4707e-11	9.3123e-11	14.0372
AC090204.1	Ast.1	Ast.3	0.403773	5.02946	8.804	2.32753e-18	1.01793e-17	30.4355
ENTPD1	Ast.1	Ast.3	0.403587	6.4957	11.6348	1.48263e-30	1.28011e-29	58.0151
COL28A1	Ast.1	Ast.3	0.403534	5.54401	9.59084	1.93009e-21	1.02193e-20	37.3659
RRM2B	Ast.1	Ast.3	-0.403523	5.10426	-9.7009	6.84527e-22	3.69831e-21	38.4383
ZNF350	Ast.1	Ast.3	0.403285	4.18222	6.51427	8.70092e-11	2.27318e-10	13.4851
ARPC5	Ast.1	Ast.3	-0.403108	5.12634	-10.0936	1.55236e-23	9.22566e-23	42.1719
AL139815.1	Ast.1	Ast.3	0.403044	4.70304	6.89948	6.49599e-12	1.83959e-11	15.9186
AL450998.2	Ast.1	Ast.3	0.403038	4.68915	7.54673	6.0877e-14	1.98827e-13	20.4868
UFL1-AS1	Ast.1	Ast.3	0.402692	6.56556	8.46604	4.12949e-17	1.6641e-16	27.3884
AC098484.4	Ast.1	Ast.3	0.402645	3.78404	5.23912	1.73948e-07	3.59602e-07	6.191
HK2	Ast.1	Ast.3	-0.40244	3.22611	-2.85837	0.00429132	0.0060547	-3.13237
POLRMT	Ast.1	Ast.3	-0.402433	4.27106	-7.10925	1.49204e-12	4.42222e-12	17.3979
AP002026.1	Ast.1	Ast.3	0.402372	4.83006	6.62358	4.22533e-11	1.12587e-10	14.0718
STOML2	Ast.1	Ast.3	-0.402316	4.62787	-8.39751	7.30611e-17	2.89648e-16	27.0711
GOLGA7B	Ast.1	Ast.3	-0.40219	5.39271	-10.0092	3.54338e-23	2.05493e-22	41.3249
THAP11	Ast.1	Ast.3	-0.402158	3.95115	-5.49207	4.34758e-08	9.38434e-08	7.44054
SLC4A7	Ast.1	Ast.3	-0.402137	5.2277	-9.50202	4.42033e-21	2.27787e-20	36.5742
RNF144B	Ast.1	Ast.3	0.402122	4.73355	7.93032	3.18596e-15	1.12992e-14	23.3338
TRIM28	Ast.1	Ast.3	-0.401887	5.125	-9.47192	5.84438e-21	2.9911e-20	36.3133
ZNF98	Ast.1	Ast.3	0.401805	8.87946	9.28312	3.30657e-20	1.62807e-19	34.0997
MYCBP	Ast.1	Ast.3	0.401781	4.927	7.35701	2.49108e-13	7.81104e-13	19.0753
BRINP3	Ast.1	Ast.3	0.401742	8.2806	12.8643	8.68656e-37	1.03152e-35	72.0457
ERI2	Ast.1	Ast.3	0.401701	5.28707	9.24566	4.64561e-20	2.26806e-19	34.2593
AC007785.1	Ast.1	Ast.3	0.40141	4.69801	7.30995	3.51517e-13	1.08804e-12	18.7549
CATSPERE	Ast.1	Ast.3	0.40139	5.4634	8.36245	9.76589e-17	3.84647e-16	26.6942
LINC01344	Ast.1	Ast.3	0.401266	3.98805	5.33562	1.03225e-07	2.16672e-07	6.64137
WEE2-AS1	Ast.1	Ast.3	0.401232	4.72627	7.34445	2.73139e-13	8.52671e-13	19.0058
MRPL51	Ast.1	Ast.3	-0.401075	5.19138	-8.55195	2.0075e-17	8.2386e-17	28.2518
ILRUN	Ast.1	Ast.3	-0.400825	5.85587	-13.0048	1.55525e-37	1.90739e-36	74.0389
LINC01080	Ast.1	Ast.3	0.400812	4.46989	6.98476	3.5897e-12	1.03688e-11	16.5392
NDUFS7	Ast.1	Ast.3	-0.400771	5.29566	-10.0611	2.13472e-23	1.25286e-22	41.8251
AL713852.1	Ast.1	Ast.3	0.400767	5.06125	8.72774	4.49442e-18	1.92978e-17	29.7617
PITRM1-AS1	Ast.1	Ast.3	0.400607	4.0033	5.68827	1.42307e-08	3.17965e-08	8.56901
PDLIM2	Ast.1	Ast.3	-0.40052	4.55094	-7.47264	1.05963e-13	3.40485e-13	19.945
DNAJC18	Ast.1	Ast.3	-0.400389	5.14041	-10.3773	9.25508e-25	5.91191e-24	44.9546
IRGQ	Ast.1	Ast.3	-0.400151	4.83569	-9.1438	1.16373e-19	5.53696e-19	33.4023
RIC8A	Ast.1	Ast.3	-0.400001	4.56047	-8.35779	1.01489e-16	3.99239e-16	26.7722
MRPS34	Ast.1	Ast.3	-0.399973	4.59023	-7.92626	3.28928e-15	1.16494e-14	23.3357
AL512422.1	Ast.1	Ast.3	0.399964	5.78531	6.85358	8.91372e-12	2.49702e-11	15.4378
AC008771.1	Ast.1	Ast.3	0.399709	6.42768	8.96092	5.9114e-19	2.69951e-18	31.5881
PTPRN2	Ast.1	Ast.3	-0.399539	5.96332	-6.84913	9.19017e-12	2.5711e-11	15.3312
ULK1	Ast.1	Ast.3	-0.399444	5.58556	-11.2914	6.4911e-29	5.1693e-28	54.3746
CLTA	Ast.1	Ast.3	-0.39941	5.95465	-10.5835	1.13977e-25	7.67775e-25	46.9188
BOP1	Ast.1	Ast.3	-0.399362	4.16493	-6.7062	2.42984e-11	6.59187e-11	14.6878
TWF1	Ast.1	Ast.3	-0.399299	4.54817	-8.14337	5.83847e-16	2.16736e-15	25.0472
AC018616.1	Ast.1	Ast.3	0.39913	3.78059	4.61936	4.03212e-06	7.51143e-06	3.17236
NCOA4	Ast.1	Ast.3	-0.398909	5.48515	-11.7372	4.7063e-31	4.19445e-30	59.2617
DNAL1	Ast.1	Ast.3	-0.39888	5.1716	-10.6124	8.47506e-26	5.74551e-25	47.3263
AC114971.1	Ast.1	Ast.3	0.398788	8.65103	11.3932	2.13911e-29	1.74504e-28	55.109
ATP13A4	Ast.1	Ast.3	0.398716	8.91836	15.0678	2.67029e-49	5.00897e-48	100.636
TSC22D1	Ast.1	Ast.3	-0.398551	8.12116	-15.9297	1.20985e-54	2.76245e-53	112.962
ZNF436	Ast.1	Ast.3	-0.39853	3.80775	-5.64466	1.8297e-08	4.06181e-08	8.33472
BLOC1S6	Ast.1	Ast.3	-0.398498	5.59777	-11.8061	2.16537e-31	1.96849e-30	60.0234
CMTM4	Ast.1	Ast.3	-0.398482	6.37777	-14.0303	3.37022e-43	5.04859e-42	86.9343
LINC01237	Ast.1	Ast.3	0.398446	5.19009	7.75783	1.22075e-14	4.17016e-14	21.9718
CRB1	Ast.1	Ast.3	0.398235	8.95847	15.5628	2.44147e-52	5.04068e-51	107.6
LINC00630	Ast.1	Ast.3	0.398121	5.40402	10.7339	2.41801e-26	1.69061e-25	48.5588
AC063944.1	Ast.1	Ast.3	0.398098	4.38696	6.87841	7.51337e-12	2.11405e-11	15.8334
IMP3	Ast.1	Ast.3	-0.39808	4.27891	-6.85362	8.91126e-12	2.49688e-11	15.6406
AK1	Ast.1	Ast.3	-0.398021	5.65062	-11.1055	4.81617e-28	3.66779e-27	52.3761
ADD3-AS1	Ast.1	Ast.3	0.398012	6.72429	10.0032	3.75473e-23	2.17354e-22	41.1056
VAV3	Ast.1	Ast.3	0.397902	7.90429	9.21155	6.32491e-20	3.05856e-19	33.5921
KCNC1	Ast.1	Ast.3	-0.397881	5.30914	-8.11823	7.14857e-16	2.64443e-15	24.7212
AC114763.1	Ast.1	Ast.3	0.39772	4.71111	7.39062	1.94556e-13	6.13682e-13	19.3503
AC083870.1	Ast.1	Ast.3	0.397673	5.42373	8.04558	1.27883e-15	4.65354e-15	24.1706
SKIL	Ast.1	Ast.3	-0.397638	5.33158	-10.9647	2.15314e-27	1.58378e-26	50.9374
NONO	Ast.1	Ast.3	-0.397434	5.52359	-11.1272	3.81498e-28	2.9158e-27	52.6258
HNF4G	Ast.1	Ast.3	0.397304	5.8077	9.98928	4.30141e-23	2.48322e-22	41.1036
SLC45A4	Ast.1	Ast.3	-0.397129	4.84562	-8.94239	6.95803e-19	3.15931e-18	31.6379
IFITM3	Ast.1	Ast.3	-0.397008	6.05667	-7.36755	2.30552e-13	7.2399e-13	18.9805
LINC02422	Ast.1	Ast.3	0.396952	3.9183	5.33793	1.01929e-07	2.14022e-07	6.65953
MICAL2	Ast.1	Ast.3	-0.396884	4.84353	-5.6219	2.0847e-08	4.61179e-08	7.95947
PIM3	Ast.1	Ast.3	-0.396866	4.61505	-7.1963	8.00638e-13	2.42672e-12	17.9632
STXBP5L	Ast.1	Ast.3	-0.396793	6.28775	-6.13709	9.65562e-10	2.3395e-09	10.7645
PPP2CA	Ast.1	Ast.3	-0.39679	6.11877	-13.4625	5.1222e-40	6.82853e-39	79.6813
AL132857.1	Ast.1	Ast.3	0.396711	5.35795	7.66951	2.40302e-14	8.05099e-14	21.2815
PLPP4	Ast.1	Ast.3	-0.396647	3.96715	-4.23651	2.3472e-05	4.08368e-05	1.57406
PAQR6	Ast.1	Ast.3	-0.396627	5.64729	-9.79726	2.7377e-22	1.5158e-21	39.2377
CERK	Ast.1	Ast.3	-0.396603	5.19435	-9.74985	4.30194e-22	2.35524e-21	38.8954
MISP3	Ast.1	Ast.3	-0.396562	4.08892	-6.20783	6.2108e-10	1.52961e-09	11.5349
AL139807.1	Ast.1	Ast.3	0.396382	4.65829	7.70653	1.81071e-14	6.11651e-14	21.6893
HOMER1	Ast.1	Ast.3	-0.396296	5.51079	-9.28797	3.1639e-20	1.55843e-19	34.5873
FZD6	Ast.1	Ast.3	0.396179	5.13765	8.89299	1.07289e-18	4.80625e-18	31.1904
AL353135.2	Ast.1	Ast.3	0.39616	3.62184	4.80634	1.62247e-06	3.1203e-06	4.09706
MGAT4B	Ast.1	Ast.3	-0.396058	4.36344	-7.49025	9.29303e-14	2.99591e-13	20.1012
LINC01277	Ast.1	Ast.3	0.396049	4.48073	6.48429	1.0586e-10	2.74872e-10	13.2141
SLC22A17	Ast.1	Ast.3	-0.395994	6.83541	-11.5267	4.92262e-30	4.14334e-29	56.7659
PRELID3B	Ast.1	Ast.3	-0.395966	4.0486	-6.56235	6.34133e-11	1.67391e-10	13.7734
PFDN6	Ast.1	Ast.3	-0.395929	4.43891	-6.72078	2.20225e-11	5.98723e-11	14.7217
FBXO44	Ast.1	Ast.3	-0.395886	5.67559	-10.355	1.15782e-24	7.36624e-24	44.6627
GID8	Ast.1	Ast.3	-0.395785	5.10153	-10.4181	6.13193e-25	3.95466e-24	45.363
ANP32E	Ast.1	Ast.3	-0.395782	5.3203	-10.5481	1.63769e-25	1.08991e-24	46.6498
AC024075.2	Ast.1	Ast.3	-0.395772	3.89843	-5.86048	5.18294e-09	1.19674e-08	9.52733
CUBN	Ast.1	Ast.3	0.395569	5.31412	9.0991	1.73609e-19	8.18064e-19	32.9561
SDHC	Ast.1	Ast.3	-0.395496	5.95161	-13.7127	2.09409e-41	2.92667e-40	82.8719
YY1	Ast.1	Ast.3	-0.395487	5.98944	-12.9709	2.35891e-37	2.86538e-36	73.61
LINC01877	Ast.1	Ast.3	0.395389	4.66383	6.25927	4.49273e-10	1.11599e-09	11.7561
C1orf112	Ast.1	Ast.3	0.395277	4.46128	7.33538	2.91893e-13	9.08764e-13	18.9889
ATP13A5	Ast.1	Ast.3	0.395262	5.76796	9.05052	2.67602e-19	1.24711e-18	32.4653
AC073050.1	Ast.1	Ast.3	0.395184	9.19764	14.2797	1.24285e-44	1.97336e-43	89.9052
NDUFA7	Ast.1	Ast.3	-0.395096	4.8249	-7.40141	1.79666e-13	5.68123e-13	19.3647
MLIP	Ast.1	Ast.3	-0.395059	3.97487	-4.49693	7.18904e-06	1.30895e-05	2.51493
AC024560.5	Ast.1	Ast.3	0.395056	4.35897	5.74017	1.05266e-08	2.3733e-08	8.77762
CHID1	Ast.1	Ast.3	-0.394991	4.74353	-8.6702	7.35805e-18	3.09559e-17	29.3228
STPG4	Ast.1	Ast.3	0.394757	4.61049	7.08538	1.76744e-12	5.21537e-12	17.1835
AL513217.1	Ast.1	Ast.3	0.394682	4.54195	5.55705	3.01536e-08	6.5802e-08	7.70189
TTC29	Ast.1	Ast.3	0.394632	3.84401	4.8424	1.35609e-06	2.6203e-06	4.20964
IPO9-AS1	Ast.1	Ast.3	0.394606	5.84299	7.06632	2.02286e-12	5.94151e-12	16.9123
AIDA	Ast.1	Ast.3	-0.394554	5.09228	-10.2119	4.83021e-24	2.95056e-23	43.3322
DEDD2	Ast.1	Ast.3	-0.394539	3.95467	-5.87615	4.72128e-09	1.09292e-08	9.59062
LINC00391	Ast.1	Ast.3	0.394449	5.29584	9.28907	3.13219e-20	1.5434e-19	34.644
ROR1	Ast.1	Ast.3	0.394361	6.80655	10.8457	7.53278e-27	5.40643e-26	49.5205
AC105383.1	Ast.1	Ast.3	0.394358	6.1795	11.4861	7.7092e-30	6.42501e-29	56.4181
WDR45B	Ast.1	Ast.3	-0.394356	5.67757	-11.3985	2.01754e-29	1.64904e-28	55.5272
LYPLAL1-DT	Ast.1	Ast.3	0.394151	5.68431	9.54657	2.91964e-21	1.52368e-20	36.93
TBC1D10B	Ast.1	Ast.3	-0.394075	4.61065	-8.32087	1.37585e-16	5.34783e-16	26.4583
TYRO3	Ast.1	Ast.3	-0.394048	5.85329	-11.4106	1.76869e-29	1.45311e-28	55.6284
AL139383.1	Ast.1	Ast.3	0.394012	4.15199	6.08614	1.32294e-09	3.17997e-09	10.8379
AL589740.1	Ast.1	Ast.3	0.393954	10.1091	12.5176	5.64718e-35	6.19146e-34	67.6655
AC002451.1	Ast.1	Ast.3	0.393945	5.51935	9.23867	4.9494e-20	2.4099e-19	34.1747
RAPH1	Ast.1	Ast.3	0.393821	6.51683	9.77597	3.35438e-22	1.8484e-21	38.9537
CASC17	Ast.1	Ast.3	0.393811	5.21931	6.9089	6.08595e-12	1.72847e-11	15.8863
AC106845.1	Ast.1	Ast.3	0.393776	7.74486	10.4659	3.77957e-25	2.46506e-24	45.5231
CYP2J2	Ast.1	Ast.3	0.393671	5.96464	10.6811	4.17408e-26	2.88197e-25	47.9236
SLIT1	Ast.1	Ast.3	-0.393656	4.57444	-5.41021	6.85459e-08	1.46025e-07	6.8497
RUVBL2	Ast.1	Ast.3	-0.393561	4.32344	-7.05779	2.14853e-12	6.29898e-12	17.0328
PPM1K-DT	Ast.1	Ast.3	0.393482	4.51661	4.77487	1.89544e-06	3.62173e-06	3.72868
AC007405.1	Ast.1	Ast.3	0.393426	4.69908	7.93916	2.97186e-15	1.05635e-14	23.4493
CALCB	Ast.1	Ast.3	0.393415	4.72603	6.92669	5.37993e-12	1.53481e-11	16.0583
ZNF546	Ast.1	Ast.3	0.393192	4.99038	9.01829	3.56178e-19	1.64663e-18	32.3018
AC055874.1	Ast.1	Ast.3	0.393093	4.69453	7.04644	2.32772e-12	6.8149e-12	16.9116
EID2	Ast.1	Ast.3	-0.393071	4.20709	-5.56364	2.9049e-08	6.34894e-08	7.76643
REPIN1	Ast.1	Ast.3	-0.392878	4.98368	-9.55303	2.74891e-21	1.43753e-20	37.0659
PLCB4	Ast.1	Ast.3	-0.392852	4.42191	-5.74872	1.00146e-08	2.26428e-08	8.78861
NOTCH2NLC	Ast.1	Ast.3	0.392835	5.9079	10.1906	5.96539e-24	3.6283e-23	43.0388
PRAF2	Ast.1	Ast.3	-0.392788	4.80775	-8.00283	1.79656e-15	6.46721e-15	23.9094
AC005162.3	Ast.1	Ast.3	0.392599	6.29226	9.79926	2.68593e-22	1.48844e-21	39.1961
PA2G4	Ast.1	Ast.3	-0.39243	4.87292	-8.87826	1.22018e-18	5.45075e-18	31.0739
HSF2BP	Ast.1	Ast.3	0.392393	3.50277	4.34626	1.43668e-05	2.54942e-05	2.04692
FUNDC1	Ast.1	Ast.3	-0.392384	4.34748	-7.30994	3.5153e-13	1.08804e-12	18.7824
RYR2	Ast.1	Ast.3	-0.392314	5.88796	-4.87678	1.14169e-06	2.21781e-06	3.93309
AC130650.1	Ast.1	Ast.3	0.392267	3.83579	4.93653	8.44301e-07	1.65844e-06	4.67238
SNAI3	Ast.1	Ast.3	-0.392148	4.31654	-6.41623	1.64732e-10	4.22052e-10	12.7838
GTF3C4	Ast.1	Ast.3	-0.3921	4.60631	-8.42433	5.84674e-17	2.33319e-16	27.3043
DOCK5	Ast.1	Ast.3	0.392095	6.9514	11.3478	3.51188e-29	2.83401e-28	54.8097
B2M	Ast.1	Ast.3	-0.391826	6.32189	-9.83812	1.85155e-22	1.0369e-21	39.5835
LINC01933	Ast.1	Ast.3	0.391737	3.7042	4.86915	1.18623e-06	2.30293e-06	4.3696
GIPC1	Ast.1	Ast.3	-0.391701	5.44104	-10.2253	4.2277e-24	2.59122e-23	43.4165
BRD3	Ast.1	Ast.3	-0.391697	5.03192	-9.79474	2.80451e-22	1.55077e-21	39.3154
NUMB	Ast.1	Ast.3	0.391671	8.14748	14.4079	2.23692e-45	3.65691e-44	91.7442
ZBTB44-DT	Ast.1	Ast.3	0.391661	3.66943	4.65072	3.469e-06	6.49665e-06	3.33778
MALRD1	Ast.1	Ast.3	0.391615	5.76247	7.70071	1.89323e-14	6.38337e-14	21.4706
MANBAL	Ast.1	Ast.3	-0.391502	4.61441	-8.32655	1.31306e-16	5.11782e-16	26.5044
AC073343.2	Ast.1	Ast.3	0.391492	5.04595	8.20727	3.48138e-16	1.31287e-15	25.5056
TTLL7	Ast.1	Ast.3	-0.391429	6.16453	-9.92617	7.93158e-23	4.51944e-22	40.4195
TIMM17B	Ast.1	Ast.3	-0.391282	4.11985	-6.24505	4.91455e-10	1.21862e-09	11.7543
SOX21-AS1	Ast.1	Ast.3	0.391226	6.21104	9.6494	1.11336e-21	5.95949e-21	37.807
JTB	Ast.1	Ast.3	-0.391186	5.25795	-10.1369	1.01409e-23	6.10952e-23	42.5688
THSD4	Ast.1	Ast.3	0.391046	4.25357	4.88265	1.10852e-06	2.15668e-06	4.28212
DECR1	Ast.1	Ast.3	0.39102	6.93762	12.8305	1.30954e-36	1.54497e-35	71.8018
CHMP5	Ast.1	Ast.3	-0.391002	5.41646	-9.2396	4.90791e-20	2.39061e-19	34.161
FAM20B	Ast.1	Ast.3	-0.390957	5.41039	-11.0046	1.41152e-27	1.05103e-26	51.3504
EML2	Ast.1	Ast.3	-0.390909	5.00911	-9.67745	8.54435e-22	4.60064e-21	38.2249
ATP5MD	Ast.1	Ast.3	-0.390855	6.55618	-9.32515	2.25428e-20	1.11992e-19	34.7704
RBKS	Ast.1	Ast.3	0.390384	4.92765	8.19241	3.92751e-16	1.47345e-15	25.4073
AC107032.2	Ast.1	Ast.3	0.390338	4.27767	5.99085	2.36857e-09	5.60332e-09	10.2251
UQCRFS1	Ast.1	Ast.3	-0.390288	5.13414	-8.45257	4.6212e-17	1.85636e-16	27.4347
EIF6	Ast.1	Ast.3	-0.390084	4.05388	-6.43597	1.44966e-10	3.72762e-10	12.958
AL080276.2	Ast.1	Ast.3	0.389994	4.44319	7.2079	7.36556e-13	2.23835e-12	18.0885
AC006387.1	Ast.1	Ast.3	0.389749	3.68735	4.25316	2.18038e-05	3.80802e-05	1.61867
LINGO1	Ast.1	Ast.3	-0.389713	6.20019	-4.50065	7.06529e-06	1.28753e-05	2.13975
FBXO32	Ast.1	Ast.3	-0.389605	5.1752	-8.20638	3.50684e-16	1.32148e-15	25.4618
CEP76	Ast.1	Ast.3	0.389351	4.98985	8.49669	3.19513e-17	1.29619e-16	27.8611
AL135878.1	Ast.1	Ast.3	0.389291	4.97423	6.46736	1.18217e-10	3.05835e-10	13.0341
GALNT7	Ast.1	Ast.3	0.388977	6.75594	12.6155	1.75344e-35	1.97173e-34	69.2496
CHST6	Ast.1	Ast.3	-0.388965	4.25369	-5.14449	2.87735e-07	5.86162e-07	5.64128
CD226	Ast.1	Ast.3	0.388764	3.95608	5.53906	3.33831e-08	7.26003e-08	7.7407
AP000446.1	Ast.1	Ast.3	0.388723	5.12394	8.77086	3.10008e-18	1.34746e-17	30.1341
AC015983.2	Ast.1	Ast.3	0.388572	6.5667	11.2163	1.46382e-28	1.14777e-27	53.4617
AL132780.1	Ast.1	Ast.3	0.388559	4.72762	6.85503	8.82501e-12	2.47326e-11	15.6016
ATP5MC3	Ast.1	Ast.3	-0.388551	5.56852	-8.16126	5.05346e-16	1.88309e-15	25.0133
ZNF19	Ast.1	Ast.3	0.3885	4.7128	7.27368	4.57726e-13	1.40623e-12	18.5184
AC010273.3	Ast.1	Ast.3	0.38847	3.74795	4.59982	4.42602e-06	8.21994e-06	3.09806
NICN1	Ast.1	Ast.3	-0.388279	4.21338	-6.75514	1.74545e-11	4.76673e-11	15.0011
CBX3	Ast.1	Ast.3	-0.388183	5.50212	-10.0901	1.60724e-23	9.53844e-23	42.0761
RANBP1	Ast.1	Ast.3	-0.388084	4.79863	-7.70188	1.87645e-14	6.32848e-14	21.5827
WDR1	Ast.1	Ast.3	-0.388075	5.08781	-9.09894	1.73859e-19	8.1894e-19	32.9812
RNPS1	Ast.1	Ast.3	-0.387964	6.19447	-14.0544	2.45456e-43	3.70309e-42	87.2634
CNRIP1	Ast.1	Ast.3	-0.387665	5.39798	-9.08751	1.92536e-19	9.05239e-19	32.8091
SGO1-AS1	Ast.1	Ast.3	0.387599	6.36572	6.88868	6.99923e-12	1.9755e-11	15.5808
C8orf37-AS1	Ast.1	Ast.3	0.387596	6.08338	7.02278	2.74948e-12	8.01466e-12	16.5433
DTX4	Ast.1	Ast.3	-0.387555	4.02046	-6.18367	7.22484e-10	1.76805e-09	11.3951
MORF4L2	Ast.1	Ast.3	-0.387484	6.48382	-10.6285	7.17874e-26	4.8954e-25	47.3171
RSPO2	Ast.1	Ast.3	-0.387396	3.98649	-4.75947	2.04467e-06	3.89867e-06	3.71165
SLC27A5	Ast.1	Ast.3	-0.387335	4.51943	-7.57946	4.75799e-14	1.56889e-13	20.7252
ASNSD1	Ast.1	Ast.3	-0.387162	4.25181	-6.76798	1.59982e-11	4.38787e-11	15.0694
AC007389.1	Ast.1	Ast.3	0.387145	7.91783	10.2337	3.89032e-24	2.39019e-23	43.1903
OBI1-AS1	Ast.1	Ast.3	0.387117	9.84802	10.4237	5.79511e-25	3.74123e-24	44.8318
AL034348.1	Ast.1	Ast.3	0.387074	4.88922	6.93458	5.0928e-12	1.45551e-11	16.1171
C3orf14	Ast.1	Ast.3	-0.386927	4.88084	-7.29276	3.98442e-13	1.22875e-12	18.5681
ATP6V0A1	Ast.1	Ast.3	-0.386716	6.85138	-14.9734	9.92066e-49	1.81802e-47	99.5473
CCDC107	Ast.1	Ast.3	-0.386655	4.40124	-7.12976	1.28932e-12	3.83927e-12	17.52
AC022509.2	Ast.1	Ast.3	0.386578	4.03644	5.36353	8.86154e-08	1.87304e-07	6.78562
AC027117.1	Ast.1	Ast.3	0.386478	4.71275	7.17972	9.01888e-13	2.72452e-12	17.8497
SERBP1	Ast.1	Ast.3	-0.386417	5.95285	-12.3262	5.42029e-34	5.72077e-33	65.9283
RBM42	Ast.1	Ast.3	-0.386157	4.1385	-6.3491	2.53722e-10	6.43309e-10	12.4041
SMCR5	Ast.1	Ast.3	0.386104	4.03773	5.94076	3.20615e-09	7.51074e-09	9.99401
AGBL3	Ast.1	Ast.3	0.38602	5.24775	8.4921	3.32044e-17	1.34574e-16	27.7867
NDUFC2	Ast.1	Ast.3	-0.386019	5.4404	-7.42876	1.46778e-13	4.6633e-13	19.4659
CLPTM1	Ast.1	Ast.3	-0.385962	6.09325	-13.0102	1.45381e-37	1.7847e-36	74.0654
MRPS12	Ast.1	Ast.3	-0.385806	3.8859	-5.25198	1.62349e-07	3.36224e-07	6.17817
TNR	Ast.1	Ast.3	-0.38576	5.54053	-8.34445	1.13306e-16	4.43119e-16	26.5043
TAOK2	Ast.1	Ast.3	-0.385662	5.05294	-9.68993	7.59375e-22	4.09573e-21	38.3332
SLC25A5	Ast.1	Ast.3	-0.385466	5.31502	-9.08495	1.9698e-19	9.24084e-19	32.7892
LINC00907	Ast.1	Ast.3	0.385354	4.28517	5.42081	6.4646e-08	1.3804e-07	7.03672
CARM1	Ast.1	Ast.3	-0.385024	5.32299	-9.85258	1.61159e-22	9.06112e-22	39.8448
RMND5A	Ast.1	Ast.3	-0.384963	5.55964	-11.8383	1.50407e-31	1.38014e-30	60.3857
SLC9A1	Ast.1	Ast.3	-0.38496	4.23808	-6.64303	3.71147e-11	9.94573e-11	14.2638
POLR2J	Ast.1	Ast.3	-0.384938	4.87846	-7.97566	2.22809e-15	7.97547e-15	23.6762
RHOC	Ast.1	Ast.3	-0.384767	4.75674	-8.01419	1.64167e-15	5.93147e-15	24.006
LENG8-AS1	Ast.1	Ast.3	0.384694	3.98215	5.7733	8.67286e-09	1.97037e-08	9.05658
NHSL1	Ast.1	Ast.3	0.384676	9.31624	14.9938	7.47403e-49	1.3776e-47	99.5608
AC008462.1	Ast.1	Ast.3	0.384546	4.58282	7.47161	1.06774e-13	3.42743e-13	19.9514
SMARCA4	Ast.1	Ast.3	-0.384456	5.94849	-12.3632	3.50935e-34	3.73177e-33	66.3611
PPT1	Ast.1	Ast.3	-0.384318	5.64565	-10.7705	1.6527e-26	1.16384e-25	48.8708
AC068308.1	Ast.1	Ast.3	0.384237	5.97466	4.39051	1.17492e-05	2.10164e-05	1.73621
NUCB1	Ast.1	Ast.3	-0.384151	5.47878	-10.1112	1.30534e-23	7.7977e-23	42.3001
CPEB2-DT	Ast.1	Ast.3	0.383994	4.44838	6.81107	1.19281e-11	3.30794e-11	15.365
CDH20	Ast.1	Ast.3	0.383914	10.6603	13.838	4.14706e-42	5.93946e-41	83.9295
INF2	Ast.1	Ast.3	-0.383887	5.13907	-9.17463	8.8221e-20	4.22279e-19	33.6225
AL022068.1	Ast.1	Ast.3	0.38375	6.89551	8.95607	6.16927e-19	2.81423e-18	31.4901
PON1	Ast.1	Ast.3	0.383585	3.78571	4.62467	3.931e-06	7.33038e-06	3.19438
FUT10	Ast.1	Ast.3	0.383572	6.68623	11.8085	2.10718e-31	1.91971e-30	59.9335
LINC01748	Ast.1	Ast.3	0.383458	8.09142	12.2775	9.58419e-34	9.92603e-33	65.1239
SUPT5H	Ast.1	Ast.3	-0.383417	5.69172	-12.1623	3.66985e-33	3.69542e-32	64.0567
C1orf122	Ast.1	Ast.3	-0.383342	5.67871	-9.98507	4.48087e-23	2.5833e-22	41.0351
RRP1	Ast.1	Ast.3	-0.383326	4.13197	-6.43551	1.45403e-10	3.7381e-10	12.9565
AC007325.2	Ast.1	Ast.3	0.383315	4.37469	5.76919	8.88433e-09	2.01662e-08	8.93129
NDN	Ast.1	Ast.3	-0.38311	4.45703	-6.22071	5.72841e-10	1.41464e-09	11.5318
SYT12	Ast.1	Ast.3	-0.383109	4.70779	-8.08607	9.25256e-16	3.39608e-15	24.559
COASY	Ast.1	Ast.3	-0.383106	4.67205	-8.21319	3.31789e-16	1.2525e-15	25.5788
C5orf17	Ast.1	Ast.3	-0.382593	3.69277	-2.58767	0.00971516	0.0131935	-3.97257
RAB40B	Ast.1	Ast.3	-0.382393	5.68372	-11.3637	2.9524e-29	2.39468e-28	55.1451
NDUFA8	Ast.1	Ast.3	-0.382282	5.23764	-8.35127	1.07101e-16	4.19886e-16	26.5942
AC009899.1	Ast.1	Ast.3	0.382231	4.25851	5.69624	1.35891e-08	3.04058e-08	8.50198
TXNL4A	Ast.1	Ast.3	-0.382039	5.43565	-10.2489	3.34586e-24	2.06466e-23	43.652
AC019131.1	Ast.1	Ast.3	0.381912	4.09343	5.413	6.74968e-08	1.43886e-07	7.03473
KCNT1	Ast.1	Ast.3	-0.381899	4.50598	-4.78372	1.81452e-06	3.47546e-06	3.72123
TERF2	Ast.1	Ast.3	-0.381872	5.53426	-12.0963	7.87379e-33	7.85402e-32	63.3178
COX5A	Ast.1	Ast.3	-0.381669	5.17357	-7.28221	4.30222e-13	1.32355e-12	18.4511
CSRNP3	Ast.1	Ast.3	-0.381569	7.0432	-14.3091	8.40091e-45	1.34393e-43	90.5297
CCDC65	Ast.1	Ast.3	-0.38151	4.68143	-6.9248	5.45081e-12	1.55399e-11	16.0616
ZNF316	Ast.1	Ast.3	-0.381476	4.52136	-7.35268	2.57151e-13	8.04539e-13	19.0776
SKI	Ast.1	Ast.3	-0.381455	5.94602	-11.555	3.59851e-30	3.03688e-29	57.2137
LRRC20	Ast.1	Ast.3	-0.381237	4.46795	-7.77845	1.0412e-14	3.57009e-14	22.2279
AKT1S1	Ast.1	Ast.3	-0.381206	4.28211	-7.13623	1.23117e-12	3.66871e-12	17.5789
DYNC1LI2	Ast.1	Ast.3	-0.381171	6.56082	-14.3455	5.15869e-45	8.3365e-44	91.0695
AL080250.1	Ast.1	Ast.3	0.381083	4.34457	6.88716	7.07276e-12	1.99493e-11	15.8914
ARMCX2	Ast.1	Ast.3	-0.380989	4.61387	-7.74468	1.35091e-14	4.59751e-14	21.956
LPAR6	Ast.1	Ast.3	0.38093	4.2209	5.90969	3.8638e-09	8.99667e-09	9.78148
AL357054.2	Ast.1	Ast.3	0.380904	4.54651	6.83122	1.03921e-11	2.89648e-11	15.4718
IRF2BP2	Ast.1	Ast.3	-0.380802	6.01465	-11.2326	1.22681e-28	9.63716e-28	53.6968
AC007432.1	Ast.1	Ast.3	0.380777	4.52502	5.84203	5.78287e-09	1.32995e-08	9.31699
HSF1	Ast.1	Ast.3	-0.380734	5.02372	-9.0861	1.94975e-19	9.15691e-19	32.8688
AL591686.2	Ast.1	Ast.3	0.380695	5.15011	2.77244	0.00560238	0.00780577	-3.89753
PKN1	Ast.1	Ast.3	-0.38069	5.04899	-9.56816	2.3866e-21	1.2558e-20	37.2072
LINC01182	Ast.1	Ast.3	0.380621	5.27969	6.25183	4.70887e-10	1.16853e-09	11.6201
NDUFS6	Ast.1	Ast.3	-0.380565	5.40239	-8.6691	7.42769e-18	3.12385e-17	29.2054
AC073878.1	Ast.1	Ast.3	0.380553	4.50787	6.81911	1.129e-11	3.13574e-11	15.4049
AC012184.3	Ast.1	Ast.3	0.380499	4.0425	5.87571	4.73376e-09	1.09561e-08	9.62558
AC004241.1	Ast.1	Ast.3	0.38049	4.27446	6.50499	9.24591e-11	2.4111e-10	13.3868
USP45	Ast.1	Ast.3	0.380282	6.36007	12.048	1.37427e-32	1.34653e-31	62.6888
SLC14A1	Ast.1	Ast.3	0.380237	8.89448	6.76758	1.60417e-11	4.39884e-11	14.4083
TMEM14A	Ast.1	Ast.3	-0.380231	5.28256	-7.31066	3.49696e-13	1.08316e-12	18.6359
ZNF579	Ast.1	Ast.3	-0.380193	3.92149	-5.85018	5.51018e-09	1.26977e-08	9.45545
ZNF676	Ast.1	Ast.3	0.379903	4.1237	5.64361	1.84077e-08	4.08496e-08	8.24163
TEX14	Ast.1	Ast.3	0.379818	3.79836	4.649	3.49788e-06	6.54785e-06	3.34105
ZNHIT3	Ast.1	Ast.3	-0.379709	4.62703	-7.39442	1.89173e-13	5.97293e-13	19.3492
EGFR	Ast.1	Ast.3	0.379687	8.27722	12.1466	4.40211e-33	4.42228e-32	63.5708
AC132192.2	Ast.1	Ast.3	0.379216	3.95809	5.77266	8.70504e-09	1.97698e-08	9.02883
MRPL44	Ast.1	Ast.3	-0.379095	4.1713	-6.33248	2.82173e-10	7.12889e-10	12.2845
HEPN1	Ast.1	Ast.3	0.379032	7.86011	8.29151	1.75096e-16	6.75627e-16	25.7755
DLEU1	Ast.1	Ast.3	0.378959	6.10081	9.48611	5.12399e-21	2.63407e-20	36.3254
USP3	Ast.1	Ast.3	0.378908	6.88465	12.6922	6.9818e-36	8.02843e-35	70.1542
LINC02006	Ast.1	Ast.3	0.378768	5.73123	6.61601	4.44384e-11	1.18187e-10	13.8645
ANKRD65	Ast.1	Ast.3	-0.37876	4.20906	-6.15922	8.41463e-10	2.04622e-09	11.2082
ACTR1B	Ast.1	Ast.3	-0.378722	5.35623	-10.074	1.8807e-23	1.10889e-22	41.9432
SLC25A48	Ast.1	Ast.3	0.378698	6.44959	9.42532	8.9908e-21	4.56649e-20	35.7131
EIF1B-AS1	Ast.1	Ast.3	0.378686	6.56578	11.298	6.0398e-29	4.82198e-28	54.3413
ZNF551	Ast.1	Ast.3	0.378447	4.63927	7.25321	5.30964e-13	1.62327e-12	18.3745
AL158064.1	Ast.1	Ast.3	0.378431	5.26127	8.41844	6.1405e-17	2.44505e-16	27.184
CD63	Ast.1	Ast.3	-0.37835	6.25915	-9.54823	2.87491e-21	1.50156e-20	36.8639
SIPA1L2	Ast.1	Ast.3	-0.378148	5.38829	-8.04565	1.27803e-15	4.65196e-15	24.1461
RBM15-AS1	Ast.1	Ast.3	0.378089	3.86515	5.29225	1.3065e-07	2.72395e-07	6.43098
MKKS	Ast.1	Ast.3	-0.377758	4.5512	-7.15387	1.08536e-12	3.25021e-12	17.6412
DGKH	Ast.1	Ast.3	-0.377734	4.78551	-7.63098	3.22179e-14	1.07123e-13	21.0747
AC080162.1	Ast.1	Ast.3	0.377732	3.9954	5.6908	1.40237e-08	3.13562e-08	8.58935
PABPC1	Ast.1	Ast.3	-0.377488	6.4306	-10.2993	2.02307e-24	1.26249e-23	44.026
TIMM17A	Ast.1	Ast.3	-0.377464	4.89215	-7.65129	2.76092e-14	9.2137e-14	21.1909
KCNIP3	Ast.1	Ast.3	-0.377451	4.7328	-7.95416	2.64053e-15	9.41207e-15	23.529
MRPS2	Ast.1	Ast.3	-0.377418	4.21572	-6.6433	3.70469e-11	9.93175e-11	14.2644
HID1	Ast.1	Ast.3	-0.377265	4.3769	-5.65122	1.76209e-08	3.9165e-08	8.22384
MID1IP1	Ast.1	Ast.3	-0.377145	4.80637	-8.4403	5.11911e-17	2.05184e-16	27.3959
MID1	Ast.1	Ast.3	0.377139	7.07977	12.4095	2.0327e-34	2.18529e-33	66.7752
LRRC14	Ast.1	Ast.3	-0.37704	4.153	-6.27549	4.05462e-10	1.01012e-09	11.9438
ELOVL4	Ast.1	Ast.3	-0.37693	4.35223	-5.78538	8.07903e-09	1.83973e-08	8.97622
AC009403.2	Ast.1	Ast.3	0.376719	4.15179	5.84786	5.58644e-09	1.28641e-08	9.4309
MFSD3	Ast.1	Ast.3	-0.376666	3.91772	-5.58574	2.56244e-08	5.63045e-08	7.95671
SLC27A4	Ast.1	Ast.3	-0.37664	5.22182	-9.80167	2.62466e-22	1.45512e-21	39.3612
UBE2N	Ast.1	Ast.3	-0.376469	5.99996	-12.5804	2.67059e-35	2.97935e-34	68.9055
ALG6	Ast.1	Ast.3	0.376449	4.86534	8.45603	4.48976e-17	1.80413e-16	27.549
POLR2D	Ast.1	Ast.3	-0.376305	4.11995	-6.31786	3.09775e-10	7.79679e-10	12.2181
PDGFC	Ast.1	Ast.3	0.376273	7.07462	12.8833	6.88339e-37	8.25099e-36	72.4332
AGMO	Ast.1	Ast.3	0.376186	3.86359	4.28165	1.92067e-05	3.3781e-05	1.67542
C1orf43	Ast.1	Ast.3	-0.376036	5.53082	-11.2927	6.39988e-29	5.09986e-28	54.3922
FBXO27	Ast.1	Ast.3	-0.375994	4.64408	-7.74892	1.30756e-14	4.45355e-14	21.9794
RHOXF1-AS1	Ast.1	Ast.3	0.375814	3.76244	4.44253	9.25313e-06	1.66971e-05	2.3911
SUPT16H	Ast.1	Ast.3	-0.375781	5.55457	-11.6038	2.09385e-30	1.79083e-29	57.7816
ZNF565	Ast.1	Ast.3	0.375669	5.64212	8.54903	2.05764e-17	8.4389e-17	28.1982
RPP38	Ast.1	Ast.3	0.375599	5.21449	8.82632	1.91784e-18	8.43397e-18	30.6054
RLBP1	Ast.1	Ast.3	0.375432	4.77282	6.63154	4.00725e-11	1.06978e-10	14.0976
COA8	Ast.1	Ast.3	-0.375266	4.59919	-7.68121	2.19768e-14	7.38444e-14	21.469
TMEM230	Ast.1	Ast.3	-0.375239	5.69309	-11.911	6.59018e-32	6.19925e-31	61.1951
CDH10	Ast.1	Ast.3	0.375229	7.55379	11.9805	2.9807e-32	2.85671e-31	61.7591
ADGRF3	Ast.1	Ast.3	0.375221	4.39776	6.75448	1.75338e-11	4.78734e-11	15.0017
STEAP2	Ast.1	Ast.3	-0.375172	5.434	-10.46	4.0143e-25	2.61134e-24	45.7367
DIPK1B	Ast.1	Ast.3	-0.375061	4.64209	-8.06663	1.08104e-15	3.95302e-15	24.4186
PARVB	Ast.1	Ast.3	-0.375045	4.38362	-7.11568	1.42531e-12	4.22936e-12	17.4132
AC090518.1	Ast.1	Ast.3	0.375014	4.13703	5.34545	9.78327e-08	2.05693e-07	6.66481
DPYSL4	Ast.1	Ast.3	-0.374956	4.26568	-6.12198	1.06034e-09	2.55986e-09	10.982
ABCD2	Ast.1	Ast.3	0.374904	6.51237	10.644	6.12469e-26	4.19234e-25	47.4548
BCAR1	Ast.1	Ast.3	-0.374669	4.87392	-8.56163	1.85009e-17	7.61707e-17	28.4072
ZC3H12C	Ast.1	Ast.3	0.374576	7.34445	12.2429	1.43604e-33	1.48363e-32	64.8099
ALK	Ast.1	Ast.3	0.374491	6.58584	9.31197	2.54245e-20	1.25866e-19	34.6766
PLXNA1	Ast.1	Ast.3	-0.374486	4.64136	-7.66241	2.5368e-14	8.48579e-14	21.3311
PLS3-AS1	Ast.1	Ast.3	0.374473	3.60668	4.41943	1.02916e-05	1.85106e-05	2.32687
AC112206.2	Ast.1	Ast.3	0.374437	4.0611	4.85888	1.24892e-06	2.42093e-06	4.22573
LINC02256	Ast.1	Ast.3	0.374406	4.96757	7.54444	6.1937e-14	2.02134e-13	20.4163
RPS6KA6	Ast.1	Ast.3	-0.374185	3.93504	-4.47513	7.95689e-06	1.44338e-05	2.45615
UBE2Z	Ast.1	Ast.3	-0.374162	5.76553	-12.291	8.18976e-34	8.53749e-33	65.539
NOXRED1	Ast.1	Ast.3	0.374153	4.10712	6.08127	1.3632e-09	3.27364e-09	10.8124
CD83	Ast.1	Ast.3	-0.374039	4.3496	-6.97609	3.81396e-12	1.09941e-11	16.4636
THSD1	Ast.1	Ast.3	0.374017	5.63358	8.93297	7.55809e-19	3.42443e-18	31.4511
C2orf73	Ast.1	Ast.3	0.373937	4.60558	6.31776	3.09956e-10	7.7998e-10	12.158
CCT6A	Ast.1	Ast.3	-0.37379	5.32236	-9.92131	8.31292e-23	4.72825e-22	40.4866
ZBED1	Ast.1	Ast.3	-0.373607	4.28086	-6.66425	3.22059e-11	8.66867e-11	14.3925
UPK3BL1	Ast.1	Ast.3	-0.373583	4.88003	-7.55283	5.81504e-14	1.90068e-13	20.4712
MBNL3	Ast.1	Ast.3	0.373565	4.68678	6.63369	3.95004e-11	1.05583e-10	14.1464
NOC2L	Ast.1	Ast.3	-0.373509	4.66687	-7.96651	2.39518e-15	8.55192e-15	23.6457
RPL26L1	Ast.1	Ast.3	-0.373484	3.97114	-5.53674	3.38217e-08	7.3529e-08	7.68044
SAE1	Ast.1	Ast.3	-0.373384	5.28836	-10.0369	2.70529e-23	1.58043e-22	41.6024
SIVA1	Ast.1	Ast.3	-0.373381	4.59129	-7.60184	4.01799e-14	1.32903e-13	20.8783
AC138409.3	Ast.1	Ast.3	0.373365	4.17701	6.14417	9.23997e-10	2.24135e-09	11.1661
MAP9	Ast.1	Ast.3	-0.373334	5.96309	-11.9835	2.88059e-32	2.76493e-31	61.9773
GPC5	Ast.1	Ast.3	0.373034	12.0563	17.2149	4.6494e-63	1.30821e-61	131.807
AP000943.2	Ast.1	Ast.3	0.373015	3.75973	4.69734	2.76929e-06	5.22783e-06	3.53479
HGS	Ast.1	Ast.3	-0.372954	5.26578	-10.1739	7.03934e-24	4.2713e-23	42.94
LINC00899	Ast.1	Ast.3	0.372764	4.02658	5.49723	4.22375e-08	9.12945e-08	7.49588
KCNIP1	Ast.1	Ast.3	0.372663	6.32893	7.24903	5.47293e-13	1.67239e-12	18.0737
DMGDH	Ast.1	Ast.3	0.372568	6.40798	10.3433	1.30231e-24	8.23607e-24	44.4663
UNC119	Ast.1	Ast.3	-0.372459	4.34629	-7.009	3.02894e-12	8.79899e-12	16.6895
HOPX	Ast.1	Ast.3	-0.372328	6.96752	-9.96115	5.65265e-23	3.24123e-22	40.6433
KLKB1	Ast.1	Ast.3	0.372208	5.77819	7.69152	2.03116e-14	6.83935e-14	21.3918
AP003049.2	Ast.1	Ast.3	0.372087	4.08639	4.44917	8.97376e-06	1.62045e-05	2.34194
ITGB3BP	Ast.1	Ast.3	0.372047	6.00156	9.64093	1.20573e-21	6.42957e-21	37.7717
ADPRM	Ast.1	Ast.3	0.372007	4.05312	5.9107	3.84053e-09	8.94576e-09	9.81385
PYGO2	Ast.1	Ast.3	-0.37176	4.17498	-6.52776	7.9634e-11	2.08478e-10	13.5307
FMR1	Ast.1	Ast.3	-0.371678	5.93443	-12.5297	4.88761e-35	5.37721e-34	68.3137
NR4A1	Ast.1	Ast.3	-0.371459	3.95099	-3.85661	0.000117693	0.000193113	-0.0385025
STEAP1B	Ast.1	Ast.3	-0.371436	3.89158	-5.23714	1.75809e-07	3.63332e-07	6.10884
AC026689.1	Ast.1	Ast.3	0.371428	3.98836	5.08512	3.92868e-07	7.91587e-07	5.36957
PTGES3	Ast.1	Ast.3	-0.371321	6.71459	-10.6205	7.79681e-26	5.29983e-25	47.211
AL645568.1	Ast.1	Ast.3	0.3713	7.07337	12.0895	8.51815e-33	8.4702e-32	63.0849
ARPC2	Ast.1	Ast.3	-0.371274	5.80414	-11.5242	5.05914e-30	4.25262e-29	56.8782
NRXN1	Ast.1	Ast.3	0.371204	12.018	15.8338	4.88998e-54	1.08916e-52	111.108
PFDN4	Ast.1	Ast.3	-0.371203	4.6296	-6.82074	1.11648e-11	3.10371e-11	15.3413
LINC02112	Ast.1	Ast.3	0.371168	3.74409	3.96434	7.55346e-05	0.000125739	0.402022
ACOT7	Ast.1	Ast.3	-0.371019	5.13904	-6.1016	1.20271e-09	2.89588e-09	10.6964
ATP6V1A	Ast.1	Ast.3	-0.370805	6.7851	-13.189	1.5911e-38	2.00352e-37	76.1845
ATP6V1C1	Ast.1	Ast.3	-0.370799	6.27734	-13.5491	1.70279e-40	2.30629e-39	80.7601
NAP1L1	Ast.1	Ast.3	-0.37067	7.37767	-16.4471	5.72708e-58	1.44518e-56	120.67
PPP3CC	Ast.1	Ast.3	0.370597	7.11465	10.9867	1.70649e-27	1.26402e-26	50.9702
MYL6	Ast.1	Ast.3	-0.370573	6.17214	-10.9218	3.38662e-27	2.47108e-26	50.3769
PSMB4	Ast.1	Ast.3	-0.37053	5.17859	-7.56438	5.33091e-14	1.74783e-13	20.5037
UXT	Ast.1	Ast.3	-0.370388	4.25775	-6.57647	5.77636e-11	1.52668e-10	13.8288
AC005480.1	Ast.1	Ast.3	0.37038	5.37875	8.41682	6.22371e-17	2.47586e-16	27.1536
LINC00937	Ast.1	Ast.3	0.370366	4.36806	5.97064	2.67705e-09	6.30728e-09	10.0939
AC021231.1	Ast.1	Ast.3	0.370264	6.47052	8.88948	1.10626e-18	4.95229e-18	30.9712
FAM241B	Ast.1	Ast.3	-0.370219	4.02906	-4.71057	2.59691e-06	4.91407e-06	3.46971
RNF126	Ast.1	Ast.3	-0.370195	4.53547	-7.56766	5.20072e-14	1.70823e-13	20.64
AC095060.1	Ast.1	Ast.3	0.369791	4.69232	5.34588	9.76017e-08	2.05241e-07	6.54146
SFXN3	Ast.1	Ast.3	-0.369786	4.58275	-6.99181	3.41688e-12	9.88761e-12	16.527
FEZ1	Ast.1	Ast.3	-0.369729	6.67326	-14.0583	2.3321e-43	3.52671e-42	87.2732
AC107884.1	Ast.1	Ast.3	0.369511	4.70403	7.64604	2.87346e-14	9.5792e-14	21.22
B4GAT1	Ast.1	Ast.3	-0.36935	6.27735	-8.37834	8.56335e-17	3.38121e-16	26.6719
NIPSNAP1	Ast.1	Ast.3	-0.369323	4.75871	-8.40274	6.99582e-17	2.77606e-16	27.0958
ADAMTS17	Ast.1	Ast.3	0.369312	7.25058	9.58642	2.01178e-21	1.0643e-20	37.0911
FMN1	Ast.1	Ast.3	-0.369233	5.00025	-6.05042	1.6474e-09	3.93531e-09	10.4134
ACP6	Ast.1	Ast.3	0.369189	6.26316	10.9159	3.6025e-27	2.6256e-26	50.3296
SEPTIN9	Ast.1	Ast.3	-0.369138	6.13738	-10.5828	1.14736e-25	7.7248e-25	46.9156
RGS16	Ast.1	Ast.3	-0.369079	3.57423	-3.41261	0.00065305	0.00100078	-1.52542
PCDH11X	Ast.1	Ast.3	-0.369039	4.0552	-4.81032	1.59077e-06	3.06072e-06	3.94029
CEMIP	Ast.1	Ast.3	0.368668	5.12359	7.01475	2.90904e-12	8.46423e-12	16.6317
BEND6	Ast.1	Ast.3	-0.368664	5.42	-9.5236	3.61662e-21	1.8751e-20	36.7476
FLOT2	Ast.1	Ast.3	-0.36856	5.71033	-10.3805	8.95843e-25	5.72529e-24	44.9222
GRSF1	Ast.1	Ast.3	-0.36842	5.60353	-11.0848	6.006e-28	4.55482e-27	52.168
SPP1	Ast.1	Ast.3	-0.368411	5.40926	-6.16993	7.87142e-10	1.91889e-09	11.0817
PPP1R14A	Ast.1	Ast.3	-0.368398	4.12094	-5.05328	4.63668e-07	9.2909e-07	5.1114
AC011346.1	Ast.1	Ast.3	0.368277	7.10061	10.2308	4.00511e-24	2.45716e-23	43.2698
AL357052.1	Ast.1	Ast.3	0.368182	3.88978	4.89672	1.03268e-06	2.01219e-06	4.4595
SEC24B-AS1	Ast.1	Ast.3	0.36812	4.72736	6.66374	3.23147e-11	8.69428e-11	14.3372
CUEDC2	Ast.1	Ast.3	-0.368113	5.10177	-8.68125	6.69477e-18	2.82402e-17	29.3554
ABHD14A	Ast.1	Ast.3	-0.368059	4.66921	-7.15575	1.07093e-12	3.21143e-12	17.6411
NDUFAF4	Ast.1	Ast.3	-0.368008	4.73708	-7.44717	1.28054e-13	4.08887e-13	19.7087
AC090993.1	Ast.1	Ast.3	0.367945	5.34694	6.53571	7.55812e-11	1.98194e-10	13.3866
CNST	Ast.1	Ast.3	-0.367894	5.81206	-12.4324	1.54986e-34	1.66902e-33	67.1768
ANKRD9	Ast.1	Ast.3	-0.367711	5.45608	-8.50238	3.0462e-17	1.23696e-16	27.8085
NKAIN3	Ast.1	Ast.3	0.367589	10.0489	12.6227	1.60892e-35	1.81403e-34	68.9256
FAM192A	Ast.1	Ast.3	-0.367487	5.39292	-10.6963	3.56641e-26	2.47045e-25	48.1434
AC069437.1	Ast.1	Ast.3	0.367449	4.20424	5.6582	1.6927e-08	3.76886e-08	8.33439
AKTIP	Ast.1	Ast.3	-0.367371	5.17043	-9.7602	3.89851e-22	2.14081e-21	38.9723
ILF2	Ast.1	Ast.3	-0.367237	4.61091	-7.64135	2.97772e-14	9.91638e-14	21.1733
AHSA1	Ast.1	Ast.3	-0.367195	5.36307	-8.68355	6.56467e-18	2.77281e-17	29.345
PCTP	Ast.1	Ast.3	0.367027	5.25817	7.80669	8.36735e-15	2.88546e-14	22.3205
MFSD12	Ast.1	Ast.3	-0.366958	4.635	-7.76127	1.18879e-14	4.06208e-14	22.0768
TEX10	Ast.1	Ast.3	0.366894	4.8539	8.14921	5.57014e-16	2.07138e-15	25.0739
FAM184A	Ast.1	Ast.3	0.366795	8.29626	14.9107	2.36255e-48	4.25593e-47	98.5413
PARP1	Ast.1	Ast.3	-0.366792	5.5288	-10.3474	1.2492e-24	7.91593e-24	44.6066
SHISA6	Ast.1	Ast.3	0.366786	6.49276	6.72554	2.13266e-11	5.80298e-11	14.4812
MRPS30	Ast.1	Ast.3	-0.366772	4.6452	-7.99133	1.96818e-15	7.06102e-15	23.8364
MGAT4C	Ast.1	Ast.3	0.366728	9.22713	11.6719	9.79187e-31	8.56485e-30	58.1003
CHMP6	Ast.1	Ast.3	-0.366635	4.03239	-5.7871	7.99794e-09	1.82257e-08	9.09004
ICA1	Ast.1	Ast.3	-0.36652	4.15592	-4.96108	7.45099e-07	1.47237e-06	4.64962
RIT2	Ast.1	Ast.3	-0.366319	3.92575	-4.3076	1.71004e-05	3.01934e-05	1.69777
AL807742.1	Ast.1	Ast.3	0.366304	4.79139	4.07151	4.80703e-05	8.14818e-05	0.624389
LAMTOR2	Ast.1	Ast.3	-0.366205	4.53771	-6.27691	4.01827e-10	1.00165e-09	11.8695
PPP1R9A	Ast.1	Ast.3	0.366192	9.05121	14.9471	1.42878e-48	2.59589e-47	98.9486
TMOD1	Ast.1	Ast.3	-0.366159	4.21525	-5.0338	5.12887e-07	1.02481e-06	4.98736
CHCHD5	Ast.1	Ast.3	-0.365983	4.01393	-5.73385	1.09222e-08	2.45856e-08	8.76932
CFAP100	Ast.1	Ast.3	0.365873	4.08997	5.38003	8.09433e-08	1.71516e-07	6.86856
KIF24	Ast.1	Ast.3	0.365825	4.28165	5.74482	1.0245e-08	2.31267e-08	8.80807
AC053513.1	Ast.1	Ast.3	0.365823	7.825	8.15637	5.25705e-16	1.95666e-15	24.7275
TMEM25	Ast.1	Ast.3	-0.365744	4.98714	-8.41712	6.20826e-17	2.47048e-16	27.176
AC023095.1	Ast.1	Ast.3	0.365726	6.59244	7.35105	2.60236e-13	8.1323e-13	18.7686
DLGAP4	Ast.1	Ast.3	-0.365696	6.14132	-12.5508	3.79932e-35	4.20172e-34	68.5379
TNIK	Ast.1	Ast.3	0.365621	10.6077	15.5096	5.22104e-52	1.06754e-50	106.634
USP9Y	Ast.1	Ast.3	-0.365505	4.84516	-2.41208	0.0159291	0.0210917	-4.75034
SLC30A10	Ast.1	Ast.3	0.365461	5.9869	9.33823	2.00034e-20	9.95709e-20	34.9801
ATG9A	Ast.1	Ast.3	-0.365435	5.19923	-9.56671	2.41903e-21	1.27234e-20	37.1619
DENND2C	Ast.1	Ast.3	0.365365	3.73263	4.56689	5.17491e-06	9.54387e-06	2.95493
MRPL50	Ast.1	Ast.3	-0.365203	4.33687	-6.88986	6.9423e-12	1.96205e-11	15.877
LIX1-AS1	Ast.1	Ast.3	0.364972	6.20316	9.04074	2.91903e-19	1.35638e-18	32.3313
STX4	Ast.1	Ast.3	-0.364963	4.52534	-7.1371	1.22354e-12	3.64681e-12	17.5557
TSPAN33	Ast.1	Ast.3	-0.364961	4.03601	-5.79052	7.83862e-09	1.78723e-08	9.09405
ZFAND2A	Ast.1	Ast.3	-0.364923	3.98679	-5.49782	4.20972e-08	9.10375e-08	7.46476
AL445426.1	Ast.1	Ast.3	0.36492	6.46306	7.15218	1.09858e-12	3.28901e-12	17.3802
ENTPD7	Ast.1	Ast.3	0.364819	4.0276	5.40519	7.04724e-08	1.49953e-07	7.00691
TLE2	Ast.1	Ast.3	-0.364604	3.93126	-5.01445	5.66762e-07	1.12979e-06	4.97659
RND1	Ast.1	Ast.3	-0.364523	4.35064	-6.29705	3.53631e-10	8.86901e-10	12.0424
ZKSCAN7	Ast.1	Ast.3	0.364489	4.05456	5.78467	8.11284e-09	1.8471e-08	9.09425
LINC01185	Ast.1	Ast.3	0.364466	4.02195	4.88096	1.11796e-06	2.17338e-06	4.34547
NUBP2	Ast.1	Ast.3	-0.364381	4.51248	-7.30095	3.7536e-13	1.15898e-12	18.6996
SLC15A2	Ast.1	Ast.3	0.364344	7.40103	11.9674	3.46301e-32	3.31147e-31	61.6374
CA12	Ast.1	Ast.3	0.364275	4.29771	4.46078	8.50463e-06	1.53989e-05	2.31126
KLHDC9	Ast.1	Ast.3	-0.364272	4.16371	-6.09915	1.22096e-09	2.93927e-09	10.865
AC073529.1	Ast.1	Ast.3	0.364217	5.0788	7.40339	1.7706e-13	5.60022e-13	19.3706
TMEM256	Ast.1	Ast.3	-0.364154	4.27697	-6.17838	7.46731e-10	1.82248e-09	11.3234
LINC02315	Ast.1	Ast.3	0.364067	3.73389	2.88887	0.00389748	0.00552537	-3.25013
TMEM39A	Ast.1	Ast.3	0.363994	4.87164	8.13456	6.26814e-16	2.32415e-15	24.9586
C10orf90	Ast.1	Ast.3	0.363838	5.5716	7.77378	1.07945e-14	3.69641e-14	22.0209
SYCP2L	Ast.1	Ast.3	0.36379	5.27956	6.2789	3.96795e-10	9.89691e-10	11.7934
USP7	Ast.1	Ast.3	-0.363774	5.77613	-11.9419	4.63534e-32	4.39614e-31	61.5376
AC092944.1	Ast.1	Ast.3	0.363682	5.7117	7.96459	2.43166e-15	8.67973e-15	23.5001
PUF60	Ast.1	Ast.3	-0.363614	5.15586	-8.97385	5.2747e-19	2.41743e-18	31.8576
LSM3	Ast.1	Ast.3	-0.363512	4.56951	-6.99119	3.43166e-12	9.92809e-12	16.5131
EIF4E	Ast.1	Ast.3	-0.363502	6.03798	-12.3984	2.31674e-34	2.47807e-33	66.7582
NSFL1C	Ast.1	Ast.3	-0.363443	5.48571	-10.9225	3.36196e-27	2.4545e-26	50.4744
AC006059.1	Ast.1	Ast.3	0.363429	6.07899	8.5929	1.42016e-17	5.89284e-17	28.5111
GRID1	Ast.1	Ast.3	0.363289	8.16612	16.2199	1.69287e-56	4.0546e-55	117.221
EIF5	Ast.1	Ast.3	-0.363131	6.7271	-12.6821	7.88855e-36	9.04658e-35	70.0305
AL591043.2	Ast.1	Ast.3	0.363106	5.42628	7.05892	2.13146e-12	6.25328e-12	16.882
SHISA5	Ast.1	Ast.3	-0.362984	5.88621	-9.54181	3.05224e-21	1.58961e-20	36.8636
LINC00158	Ast.1	Ast.3	0.362963	4.14261	5.67713	1.51766e-08	3.38565e-08	8.46223
ADRM1	Ast.1	Ast.3	-0.362849	4.48173	-6.51881	8.44552e-11	2.20781e-10	13.4029
LINC02406	Ast.1	Ast.3	0.36284	5.3016	6.25993	4.47402e-10	1.11177e-09	11.6684
SH3RF1	Ast.1	Ast.3	0.362754	7.67705	12.9789	2.13788e-37	2.60686e-36	73.5039
HSPB8	Ast.1	Ast.3	-0.362736	6.17374	-8.179	4.37841e-16	1.63682e-15	25.1378
ESRRG	Ast.1	Ast.3	0.362631	8.42738	11.984	2.8634e-32	2.75051e-31	61.6918
MRPL20	Ast.1	Ast.3	-0.362554	5.2588	-8.88447	1.15575e-18	5.16654e-18	31.0686
AC025034.1	Ast.1	Ast.3	0.362486	4.22026	5.5501	3.13636e-08	6.83135e-08	7.76667
POU6F2	Ast.1	Ast.3	0.362453	6.75584	8.01101	1.68362e-15	6.07442e-15	23.6806
AL732509.1	Ast.1	Ast.3	0.362362	4.138	5.64617	1.81394e-08	4.02894e-08	8.2987
ZNF711	Ast.1	Ast.3	-0.362273	4.58856	-7.12787	1.30677e-12	3.88853e-12	17.4776
GPATCH11	Ast.1	Ast.3	-0.361944	4.41246	-7.11819	1.40003e-12	4.15534e-12	17.4321
EPHB1	Ast.1	Ast.3	0.36188	8.04958	10.342	1.31876e-24	8.33597e-24	44.2467
GLI3	Ast.1	Ast.3	0.361833	8.33899	13.2775	5.26822e-39	6.74057e-38	77.1217
SLC16A3	Ast.1	Ast.3	0.361818	3.96376	5.27824	1.40928e-07	2.93151e-07	6.35525
NRAS	Ast.1	Ast.3	-0.361638	4.18579	-6.33555	2.76699e-10	7.00031e-10	12.3126
AC022098.1	Ast.1	Ast.3	0.361573	4.38962	5.75593	9.6012e-09	2.17274e-08	8.8573
FSIP2-AS1	Ast.1	Ast.3	0.361564	6.50083	9.55721	2.64363e-21	1.38646e-20	36.9321
NUDT6	Ast.1	Ast.3	0.361504	4.87745	8.05786	1.15943e-15	4.23117e-15	24.3424
C15orf41	Ast.1	Ast.3	0.36147	5.81222	9.45459	6.86143e-21	3.50597e-20	36.0747
AC087564.1	Ast.1	Ast.3	0.361447	7.82111	10.8297	8.91044e-27	6.35218e-26	49.2337
LINC00461	Ast.1	Ast.3	0.3614	8.83308	14.5554	3.05799e-46	5.17863e-45	93.6334
SNRPD3	Ast.1	Ast.3	-0.361375	4.14816	-6.06583	1.4989e-09	3.59069e-09	10.6763
AC114964.2	Ast.1	Ast.3	0.361364	3.68851	4.0837	4.56295e-05	7.75616e-05	0.91769
MYLK-AS1	Ast.1	Ast.3	0.361269	4.62223	7.35197	2.58488e-13	8.08322e-13	19.091
AC006994.2	Ast.1	Ast.3	0.361198	4.54706	6.51898	8.43614e-11	2.20582e-10	13.4381
PPP1R14B	Ast.1	Ast.3	-0.361071	4.81668	-7.66632	2.46219e-14	8.24273e-14	21.3106
IQSEC2	Ast.1	Ast.3	-0.360953	5.4568	-10.2819	2.40636e-24	1.49361e-23	43.9719
SUMF1	Ast.1	Ast.3	0.360874	7.62758	11.7201	5.70653e-31	5.06459e-30	58.8387
MGAM	Ast.1	Ast.3	0.360758	4.78453	5.04149	4.92889e-07	9.86399e-07	4.97324
TPMT	Ast.1	Ast.3	-0.360736	4.5328	-7.5009	8.5824e-14	2.77103e-13	20.1294
SUSD4	Ast.1	Ast.3	-0.360736	4.5434	-5.9858	2.44232e-09	5.77242e-09	10.1435
GABRB1	Ast.1	Ast.3	0.360661	10.1607	14.2846	1.16475e-44	1.85165e-43	89.8466
AL590652.1	Ast.1	Ast.3	0.360636	4.39303	6.40487	1.77277e-10	4.53369e-10	12.7309
DPH6	Ast.1	Ast.3	0.360633	7.57231	10.6763	4.38934e-26	3.02731e-25	47.6869
RNF217-AS1	Ast.1	Ast.3	0.36052	5.12767	6.39412	1.90012e-10	4.85353e-10	12.5307
LINC01503	Ast.1	Ast.3	-0.360488	3.90087	-4.44156	9.29462e-06	1.67649e-05	2.3464
TOMM6	Ast.1	Ast.3	-0.360389	5.41136	-9.51723	3.83747e-21	1.98475e-20	36.68
COQ10B	Ast.1	Ast.3	-0.360387	4.84781	-8.35021	1.08047e-16	4.23464e-16	26.6682
CEP85L	Ast.1	Ast.3	0.360367	8.20317	13.7851	8.22928e-42	1.1616e-40	83.5627
GRAMD1C	Ast.1	Ast.3	0.360297	8.22785	14.0647	2.14349e-43	3.25309e-42	87.1877
COPE	Ast.1	Ast.3	-0.360172	5.68378	-10.2059	5.12565e-24	3.12502e-23	43.1948
ZRANB2-AS2	Ast.1	Ast.3	0.360127	6.4502	8.44469	4.93486e-17	1.97924e-16	27.2294
NF2	Ast.1	Ast.3	-0.36004	5.30863	-10.3612	1.08797e-24	6.93576e-24	44.7776
SLC25A11	Ast.1	Ast.3	-0.360005	5.09138	-9.11188	1.54879e-19	7.31054e-19	33.0682
RHOJ	Ast.1	Ast.3	0.359875	7.39506	11.5338	4.55331e-30	3.83503e-29	56.7994
SMC2	Ast.1	Ast.3	-0.359842	4.08544	-5.85362	5.39873e-09	1.24521e-08	9.44957
MEF2C-AS1	Ast.1	Ast.3	0.359733	8.46265	10.0951	1.53028e-23	9.10297e-23	41.7733
AL589935.1	Ast.1	Ast.3	0.359587	5.94492	8.33229	1.25242e-16	4.89047e-16	26.3902
SYCP2	Ast.1	Ast.3	0.359355	5.87765	10.3444	1.28756e-24	8.15091e-24	44.5587
OTUD6B-AS1	Ast.1	Ast.3	-0.359331	5.62044	-9.65714	1.03504e-21	5.55429e-21	37.9434
C21orf58	Ast.1	Ast.3	0.359122	3.86415	5.03969	4.97488e-07	9.9482e-07	5.14846
TTPA	Ast.1	Ast.3	0.359104	5.77974	9.3401	1.96651e-20	9.80021e-20	35.0411
C12orf76	Ast.1	Ast.3	-0.358933	5.08708	-8.42782	5.67939e-17	2.26926e-16	27.2514
VAPB	Ast.1	Ast.3	-0.358928	5.79435	-11.3772	2.54951e-29	2.07452e-28	55.2752
DYNLRB2	Ast.1	Ast.3	0.358894	4.06747	5.11091	3.433e-07	6.94463e-07	5.47017
AC007376.2	Ast.1	Ast.3	0.358879	3.94404	5.24865	1.65272e-07	3.42166e-07	6.18947
PLD5	Ast.1	Ast.3	0.358676	5.35067	3.621	0.000298937	0.000472166	-1.24985
CABLES1	Ast.1	Ast.3	0.35867	8.92165	9.36607	1.55027e-20	7.77458e-20	34.8273
RASGRP2	Ast.1	Ast.3	-0.358655	3.82386	-4.76043	2.03507e-06	3.88094e-06	3.77871
PAMR1	Ast.1	Ast.3	0.358649	8.2015	10.3342	1.4265e-24	8.98577e-24	44.1496
SLIT2	Ast.1	Ast.3	-0.358596	4.65623	-5.42021	6.48602e-08	1.38474e-07	6.90721
ENSA	Ast.1	Ast.3	-0.358356	7.15405	-13.1371	3.03092e-38	3.78285e-37	75.516
TFE3	Ast.1	Ast.3	-0.358173	4.94614	-8.23632	2.74888e-16	1.04328e-15	25.7422
HMGCR	Ast.1	Ast.3	-0.357981	5.55332	-8.71746	4.90902e-18	2.1e-17	29.6141
AMY2B	Ast.1	Ast.3	0.357943	5.96706	9.76157	3.84796e-22	2.11397e-21	38.8993
MKRN1	Ast.1	Ast.3	-0.357846	5.03438	-9.01782	3.57682e-19	1.65298e-18	32.2577
TMEM44-AS1	Ast.1	Ast.3	0.357808	4.34131	5.99288	2.33954e-09	5.53774e-09	10.2306
PPTC7	Ast.1	Ast.3	-0.357789	5.08346	-8.52473	2.52491e-17	1.02956e-16	28.0662
AC090115.1	Ast.1	Ast.3	0.357733	5.54898	8.23287	2.82713e-16	1.0717e-15	25.6286
FLACC1	Ast.1	Ast.3	0.357716	4.45212	6.28168	3.89872e-10	9.73336e-10	11.9627
GXYLT2	Ast.1	Ast.3	-0.357622	4.14932	-5.17871	2.4009e-07	4.91148e-07	5.78609
PRKCSH	Ast.1	Ast.3	-0.357617	5.21114	-8.9312	7.67671e-19	3.4757e-18	31.4858
KLRG1	Ast.1	Ast.3	0.35758	4.47162	6.25783	4.53395e-10	1.12601e-09	11.8133
LYPD6	Ast.1	Ast.3	0.357283	6.28366	9.47987	5.4294e-21	2.7832e-20	36.2383
EFHC2	Ast.1	Ast.3	0.357258	5.66294	9.27635	3.51636e-20	1.72668e-19	34.4839
AL359644.1	Ast.1	Ast.3	0.357145	4.40714	5.88231	4.55108e-09	1.0541e-08	9.58643
SNAPC5	Ast.1	Ast.3	-0.357094	4.41136	-6.84335	9.56263e-12	2.67174e-11	15.5475
SPATA9	Ast.1	Ast.3	0.357048	3.80655	4.65627	3.37769e-06	6.33591e-06	3.34384
SCAND1	Ast.1	Ast.3	-0.357022	4.6889	-6.1956	6.70545e-10	1.64697e-09	11.3503
AC010226.1	Ast.1	Ast.3	0.356905	4.23197	6.28208	3.88877e-10	9.71276e-10	11.994
LRRK1	Ast.1	Ast.3	-0.356655	3.98402	-4.66632	3.21796e-06	6.04075e-06	3.27898
SPRY4-AS1	Ast.1	Ast.3	0.356645	6.36398	8.71313	5.09495e-18	2.17514e-17	29.457
DPH3	Ast.1	Ast.3	-0.356612	4.05467	-5.8395	5.87056e-09	1.34963e-08	9.36542
AC002069.2	Ast.1	Ast.3	0.35653	7.00517	6.39529	1.8858e-10	4.81791e-10	12.2725
ERBB4	Ast.1	Ast.3	0.356413	11.4156	16.9415	3.17526e-61	8.55572e-60	127.671
AC105285.1	Ast.1	Ast.3	0.356387	5.76738	8.56519	1.79525e-17	7.40097e-17	28.3029
AC002460.2	Ast.1	Ast.3	0.356341	8.14136	9.63279	1.3018e-21	6.92442e-21	37.4241
ZNF414	Ast.1	Ast.3	-0.356308	3.89589	-5.43664	5.92171e-08	1.26767e-07	7.16384
AC025159.1	Ast.1	Ast.3	0.356264	6.52434	6.64055	3.77354e-11	1.01014e-10	13.9014
PRIMPOL	Ast.1	Ast.3	0.356153	5.56823	9.80914	2.44373e-22	1.35955e-21	39.4068
NEURL4	Ast.1	Ast.3	-0.35614	4.38325	-6.76842	1.5951e-11	4.37586e-11	15.0564
SHROOM3	Ast.1	Ast.3	0.356133	8.57762	12.3674	3.33716e-34	3.55461e-33	66.1047
SYF2	Ast.1	Ast.3	-0.356123	4.84979	-8.30939	1.51196e-16	5.85538e-16	26.325
PHLPP1	Ast.1	Ast.3	0.356076	9.00515	14.4519	1.23736e-45	2.0571e-44	92.222
PNKD	Ast.1	Ast.3	-0.356044	6.07828	-10.3405	1.33901e-24	8.45979e-24	44.4673
AL109809.5	Ast.1	Ast.3	0.355987	8.7063	11.3241	4.5462e-29	3.64327e-28	54.3591
AL117335.1	Ast.1	Ast.3	0.355935	5.73188	9.19703	7.21023e-20	3.47347e-19	33.7669
ZDHHC4	Ast.1	Ast.3	-0.355822	4.04378	-5.72119	1.1757e-08	2.64179e-08	8.69691
TMEM9	Ast.1	Ast.3	-0.355789	5.52276	-9.98487	4.48998e-23	2.58739e-22	41.0562
CARMIL1	Ast.1	Ast.3	0.35578	9.65384	18.6575	4.07966e-73	1.5442e-71	155.182
MRPL52	Ast.1	Ast.3	-0.355718	4.59801	-6.76233	1.66239e-11	4.54868e-11	14.9798
LRPAP1	Ast.1	Ast.3	-0.355542	5.3727	-9.63365	1.29131e-21	6.87148e-21	37.7666
ADGRB3	Ast.1	Ast.3	0.355432	11.1816	17.2009	5.78085e-63	1.62298e-61	131.686
Z83843.1	Ast.1	Ast.3	0.35535	5.08513	8.90998	9.24639e-19	4.15385e-18	31.3471
LRRC39	Ast.1	Ast.3	0.355305	4.47701	6.00626	2.15697e-09	5.11894e-09	10.2909
REPS1	Ast.1	Ast.3	0.355204	8.35755	15.8442	4.20355e-54	9.4121e-53	111.713
CBARP	Ast.1	Ast.3	-0.355148	4.71895	-6.79512	1.32999e-11	3.67155e-11	15.1778
FRMPD1	Ast.1	Ast.3	0.355101	4.3567	5.85008	5.51333e-09	1.27026e-08	9.39651
CCT8	Ast.1	Ast.3	-0.3551	5.15828	-8.86389	1.38316e-18	6.14427e-18	30.9064
PDE3A	Ast.1	Ast.3	0.355096	6.61122	5.91515	3.73936e-09	8.71329e-09	9.40536
RNF43	Ast.1	Ast.3	0.355027	5.8441	8.43191	5.4897e-17	2.19623e-16	27.2
AC074032.1	Ast.1	Ast.3	0.355001	6.26693	10.6225	7.63712e-26	5.19962e-25	47.3076
SNCAIP	Ast.1	Ast.3	0.354847	6.35267	8.87469	1.2588e-18	5.61338e-18	30.8538
RNF7	Ast.1	Ast.3	-0.354684	4.68783	-7.37003	2.26392e-13	7.11454e-13	19.164
MT1F	Ast.1	Ast.3	-0.35446	5.77015	-6.03097	1.85539e-09	4.42221e-09	10.1991
AC025171.1	Ast.1	Ast.3	0.354401	4.89815	7.32087	3.24574e-13	1.00632e-12	18.8107
AC106791.1	Ast.1	Ast.3	0.354336	5.70403	9.17484	8.8057e-20	4.21652e-19	33.5753
LINC01239	Ast.1	Ast.3	0.354248	4.52978	5.06874	4.27869e-07	8.59794e-07	5.16022
VAMP4	Ast.1	Ast.3	-0.35417	5.18652	-9.3055	2.69687e-20	1.33251e-19	34.791
AL133538.1	Ast.1	Ast.3	0.354161	3.85355	4.44499	9.14877e-06	1.65135e-05	2.36463
GPR156	Ast.1	Ast.3	0.354153	4.22236	5.32794	1.07635e-07	2.25706e-07	6.5539
IQCH	Ast.1	Ast.3	0.354094	5.67689	8.79468	2.52321e-18	1.10162e-17	30.2747
NMNAT3	Ast.1	Ast.3	0.353956	5.50154	9.54312	3.01512e-21	1.57157e-20	36.9258
AC079142.1	Ast.1	Ast.3	0.353882	6.99002	10.6635	5.00456e-26	3.43857e-25	47.6296
KNDC1	Ast.1	Ast.3	-0.353762	6.27435	-10.5494	1.61499e-25	1.07818e-24	46.5403
PID1	Ast.1	Ast.3	0.353745	6.30279	9.06867	2.27722e-19	1.06594e-18	32.5132
STK33	Ast.1	Ast.3	0.353698	8.13933	11.3316	4.19288e-29	3.36611e-28	54.5194
KIAA1143	Ast.1	Ast.3	-0.353691	4.41966	-6.8847	7.19408e-12	2.0287e-11	15.8271
NR6A1	Ast.1	Ast.3	0.353596	6.55578	9.9235	8.13846e-23	4.63524e-22	40.3658
DMAC2	Ast.1	Ast.3	-0.353583	4.1569	-6.35017	2.51996e-10	6.3906e-10	12.4028
NFIA-AS2	Ast.1	Ast.3	0.353557	5.43315	7.94287	2.88634e-15	1.02681e-14	23.3722
TFB1M	Ast.1	Ast.3	0.353532	5.50449	9.2065	6.61969e-20	3.19382e-19	33.8854
NME9	Ast.1	Ast.3	0.353478	5.77404	9.7138	6.05755e-22	3.28108e-21	38.4737
OTUD5	Ast.1	Ast.3	-0.35346	5.44617	-10.2076	5.04126e-24	3.07505e-23	43.2406
CCT5	Ast.1	Ast.3	-0.353454	4.95833	-8.23829	2.70503e-16	1.02786e-15	25.7427
AL121987.1	Ast.1	Ast.3	0.353385	3.70961	4.37458	1.2634e-05	2.25357e-05	2.09275
LINC00499	Ast.1	Ast.3	0.353383	9.66713	6.33176	2.83478e-10	7.159e-10	11.503
KLRD1	Ast.1	Ast.3	0.353282	4.35939	5.83186	6.14207e-09	1.41027e-08	9.28031
FAM13C	Ast.1	Ast.3	0.352968	6.66555	9.18506	8.03163e-20	3.85457e-19	33.5227
DNAH11	Ast.1	Ast.3	0.352926	3.55927	3.78974	0.000154142	0.000249856	-0.236484
GSKIP	Ast.1	Ast.3	-0.352873	4.70796	-7.50388	8.39321e-14	2.71201e-13	20.1377
THAP9	Ast.1	Ast.3	0.352873	4.35825	6.556	6.61269e-11	1.74265e-10	13.712
MPP2	Ast.1	Ast.3	-0.352861	4.95879	-8.20322	3.59783e-16	1.35416e-15	25.4598
LYRM7	Ast.1	Ast.3	-0.352736	5.27589	-9.74961	4.31155e-22	2.35948e-21	38.8584
SLC4A4	Ast.1	Ast.3	0.352681	9.98111	12.7532	3.34362e-36	3.89772e-35	70.4955
PKD1L1	Ast.1	Ast.3	0.352547	4.06631	4.58364	4.7799e-06	8.85001e-06	2.94871
NAALADL2	Ast.1	Ast.3	0.352517	8.67019	12.3518	4.00978e-34	4.24263e-33	65.9271
TMEM74	Ast.1	Ast.3	-0.352514	3.7941	-4.67258	3.12208e-06	5.86594e-06	3.37287
AL021918.5	Ast.1	Ast.3	0.35249	4.15302	5.35094	9.49364e-08	2.00066e-07	6.705
SUGCT	Ast.1	Ast.3	0.352451	6.64368	10.5965	9.9736e-26	6.73629e-25	46.9897
DFFA	Ast.1	Ast.3	-0.352381	4.72808	-7.7507	1.28978e-14	4.39887e-14	21.9849
LINC01310	Ast.1	Ast.3	0.352358	3.87852	4.24931	2.21787e-05	3.86925e-05	1.51555
AC025283.2	Ast.1	Ast.3	0.352333	5.33372	8.9835	4.84459e-19	2.22512e-18	31.9456
TTC23L	Ast.1	Ast.3	0.352297	4.58746	6.30236	3.41902e-10	8.58672e-10	12.0587
CMC1	Ast.1	Ast.3	0.352195	6.03726	10.8276	9.10284e-27	6.48208e-26	49.4369
HABP4	Ast.1	Ast.3	-0.352149	6.07077	-11.4815	8.1087e-30	6.7447e-29	56.3798
KCNMB2-AS1	Ast.1	Ast.3	0.352108	7.74857	6.88948	6.96069e-12	1.96593e-11	15.3965
SLC6A7	Ast.1	Ast.3	-0.352056	4.37446	-4.29768	1.78786e-05	3.15105e-05	1.55803
STRADB	Ast.1	Ast.3	0.351981	5.50503	8.92049	8.43238e-19	3.80564e-18	31.36
AC093157.1	Ast.1	Ast.3	0.351937	5.60282	8.42152	5.98515e-17	2.38543e-16	27.1445
RAB9B	Ast.1	Ast.3	-0.351834	4.49385	-6.83169	1.03583e-11	2.88771e-11	15.4498
TUBG1	Ast.1	Ast.3	-0.351764	3.80902	-4.97959	6.77854e-07	1.34443e-06	4.83034
EFHB	Ast.1	Ast.3	0.351727	4.10675	4.36523	1.31825e-05	2.34679e-05	1.96357
PIK3C2A	Ast.1	Ast.3	0.351671	7.83926	11.7128	6.19557e-31	5.48713e-30	58.7107
ARHGEF26-AS1	Ast.1	Ast.3	0.351664	8.11831	12.1738	3.21132e-33	3.24396e-32	63.9208
ZNF667-AS1	Ast.1	Ast.3	-0.351361	5.16542	-8.95495	6.23028e-19	2.84104e-18	31.6923
SVBP	Ast.1	Ast.3	-0.351322	4.07481	-5.34941	9.57336e-08	2.01579e-07	6.65084
CD302	Ast.1	Ast.3	0.351302	5.27846	8.9739	5.2724e-19	2.41725e-18	31.8459
IFI27L2	Ast.1	Ast.3	-0.351229	5.43149	-8.21844	3.17929e-16	1.20233e-15	25.5021
RBMXL1	Ast.1	Ast.3	-0.351016	4.46474	-7.04693	2.31963e-12	6.79434e-12	16.9365
LINC01950	Ast.1	Ast.3	0.350974	4.36317	4.96939	7.14139e-07	1.41405e-06	4.6913
C19orf12	Ast.1	Ast.3	-0.350803	5.31568	-9.53284	3.31848e-21	1.72192e-20	36.8457
NAMPT	Ast.1	Ast.3	-0.350645	5.52683	-5.35756	9.15614e-08	1.93178e-07	6.52363
CKMT2	Ast.1	Ast.3	0.350602	5.38609	8.29589	1.68921e-16	6.52593e-16	26.1634
ACTN4	Ast.1	Ast.3	-0.350542	6.09525	-11.2888	6.67988e-29	5.31632e-28	54.2871
TRDMT1	Ast.1	Ast.3	0.350296	5.81809	10.01	3.51634e-23	2.04111e-22	41.2862
FAM98C	Ast.1	Ast.3	-0.350273	4.27426	-6.38309	2.03987e-10	5.20319e-10	12.5906
MRPL35	Ast.1	Ast.3	-0.350201	4.68282	-7.80572	8.43051e-15	2.90646e-14	22.391
LINC02656	Ast.1	Ast.3	0.350077	3.95476	4.35783	1.36332e-05	2.42364e-05	2.00196
EHBP1L1	Ast.1	Ast.3	-0.350046	4.354	-6.225	5.57598e-10	1.3778e-09	11.597
NRP2	Ast.1	Ast.3	-0.350032	3.72753	-3.9496	8.03106e-05	0.00013348	0.325605
AADAT	Ast.1	Ast.3	0.350013	4.74033	7.17589	9.27064e-13	2.79526e-12	17.7931
FAIM	Ast.1	Ast.3	0.349984	4.471	6.51083	8.89908e-11	2.32304e-10	13.3917
TRPM3	Ast.1	Ast.3	0.34992	10.3004	9.80458	2.55264e-22	1.41766e-21	38.7227
UBTF	Ast.1	Ast.3	-0.349839	5.21207	-8.93261	7.58187e-19	3.43398e-18	31.4966
ZNF385D	Ast.1	Ast.3	-0.349755	4.82121	-5.1154	3.35304e-07	6.79477e-07	5.28955
RUNX2	Ast.1	Ast.3	0.349717	4.17101	5.35059	9.51224e-08	2.00425e-07	6.69076
HSPA4	Ast.1	Ast.3	-0.349682	5.69239	-9.5346	3.26453e-21	1.69601e-20	36.8169
FGGY	Ast.1	Ast.3	0.349631	7.27979	12.4991	7.02983e-35	7.6677e-34	67.8129
NDUFS8	Ast.1	Ast.3	-0.349583	5.27864	-8.68941	6.24351e-18	2.64155e-17	29.3962
BDNF-AS	Ast.1	Ast.3	0.349579	6.44637	10.4515	4.37293e-25	2.83605e-24	45.5492
AC023590.1	Ast.1	Ast.3	0.349494	3.87766	4.3617	1.33957e-05	2.38342e-05	1.99988
PSMA4	Ast.1	Ast.3	-0.349492	5.06764	-8.57759	1.61669e-17	6.67565e-17	28.4936
DACH1	Ast.1	Ast.3	0.349302	5.33823	5.78125	8.27744e-09	1.8839e-08	8.77747
LRRC4C	Ast.1	Ast.3	0.349267	8.98961	10.3918	7.99814e-25	5.12187e-24	44.6116
UROD	Ast.1	Ast.3	-0.349209	4.52718	-7.1246	1.33757e-12	3.97552e-12	17.4523
SARDH	Ast.1	Ast.3	0.349193	3.9454	5.3125	1.17064e-07	2.44831e-07	6.51706
AC105916.1	Ast.1	Ast.3	0.34916	5.82898	8.10738	7.7993e-16	2.87929e-15	24.6111
TVP23C	Ast.1	Ast.3	0.349158	6.19815	11.3413	3.7703e-29	3.03485e-28	54.8614
PRSS23	Ast.1	Ast.3	0.349134	5.29835	5.87364	4.79251e-09	1.1084e-08	9.36613
NOCT	Ast.1	Ast.3	0.349076	4.61473	6.4205	1.60245e-10	4.10804e-10	12.8101
PSMD7	Ast.1	Ast.3	-0.348991	5.21822	-8.68507	6.4796e-18	2.7387e-17	29.3725
RAB5IF	Ast.1	Ast.3	-0.348844	4.68563	-7.02147	2.77495e-12	8.08519e-12	16.7171
EDA	Ast.1	Ast.3	0.348749	5.26975	7.57611	4.87984e-14	1.60782e-13	20.6099
LONP1	Ast.1	Ast.3	-0.348745	5.10368	-8.60567	1.27448e-17	5.30569e-17	28.7321
MMGT1	Ast.1	Ast.3	-0.348712	4.44844	-6.76542	1.62789e-11	4.46004e-11	15.0214
DARS2	Ast.1	Ast.3	0.348545	4.08799	5.52368	3.64064e-08	7.89997e-08	7.62896
EMC6	Ast.1	Ast.3	-0.348438	4.27255	-6.04946	1.65707e-09	3.95619e-09	10.5457
ZBTB33	Ast.1	Ast.3	-0.348411	4.53937	-6.64251	3.72445e-11	9.97843e-11	14.2051
AC007364.1	Ast.1	Ast.3	0.348387	6.90721	9.36085	1.62619e-20	8.14245e-20	35.0772
WIPI2	Ast.1	Ast.3	-0.34834	5.59472	-10.9773	1.8838e-27	1.39292e-26	51.033
AC025774.1	Ast.1	Ast.3	0.348322	3.92064	4.69642	2.78174e-06	5.24976e-06	3.51915
DR1	Ast.1	Ast.3	-0.348304	4.89993	-8.31042	1.4993e-16	5.80812e-16	26.3327
HMCES	Ast.1	Ast.3	-0.348292	4.72971	-7.81681	7.73544e-15	2.67335e-14	22.4763
PNCK	Ast.1	Ast.3	-0.348254	5.41036	-8.72965	4.42108e-18	1.90021e-17	29.7315
MADCAM1	Ast.1	Ast.3	0.347978	4.26036	5.7468	1.01275e-08	2.28695e-08	8.82223
SUCLG2-AS1	Ast.1	Ast.3	0.34785	7.52501	10.9698	2.03965e-27	1.5064e-26	50.733
PCNP	Ast.1	Ast.3	-0.347777	6.18573	-12.8809	7.0938e-37	8.4872e-36	72.487
LINC02328	Ast.1	Ast.3	0.347719	6.00697	7.65841	2.61516e-14	8.74334e-14	21.1007
RGMB	Ast.1	Ast.3	-0.347711	4.74089	-7.35004	2.6218e-13	8.18861e-13	19.0325
ANKRD31	Ast.1	Ast.3	0.3477	3.92287	4.7521	2.12e-06	4.03685e-06	3.75251
KLHL9	Ast.1	Ast.3	-0.347696	5.01327	-8.55731	1.91872e-17	7.88698e-17	28.3413
PELI2	Ast.1	Ast.3	0.347474	7.02908	10.8846	5.00839e-27	3.62531e-26	49.898
AL512343.2	Ast.1	Ast.3	0.347356	3.75427	4.54829	5.65006e-06	1.0378e-05	2.85553
SMIM15-AS1	Ast.1	Ast.3	0.347322	4.31361	6.26737	4.26838e-10	1.06213e-09	11.8958
AC092844.1	Ast.1	Ast.3	0.347189	4.43578	5.99984	2.24271e-09	5.31545e-09	10.2445
HNRNPAB	Ast.1	Ast.3	-0.347151	4.34356	-5.79368	7.69413e-09	1.75491e-08	9.04745
MEIKIN	Ast.1	Ast.3	0.347138	7.42496	7.32049	3.25478e-13	1.00888e-12	18.4363
ZMYND19	Ast.1	Ast.3	-0.347138	4.05274	-5.8442	5.70899e-09	1.31368e-08	9.39181
LINC01965	Ast.1	Ast.3	0.347051	4.27744	5.04948	4.72899e-07	9.47138e-07	5.1314
APEH	Ast.1	Ast.3	-0.34703	4.51602	-6.90936	6.06637e-12	1.7233e-11	15.9719
AC104088.1	Ast.1	Ast.3	0.347018	5.33787	7.27025	4.69269e-13	1.44124e-12	18.3812
AC016745.1	Ast.1	Ast.3	0.346978	4.67648	4.6315	3.80451e-06	7.10301e-06	3.00343
NFASC	Ast.1	Ast.3	-0.346977	5.70344	-8.44916	4.75446e-17	1.90869e-16	27.3753
TOX	Ast.1	Ast.3	0.346971	8.6152	13.2546	7.01798e-39	8.93441e-38	76.8009
INTS6-AS1	Ast.1	Ast.3	0.346798	5.09596	8.00954	1.70339e-15	6.1405e-15	23.9313
AC097532.3	Ast.1	Ast.3	0.346791	4.25389	5.71212	1.23933e-08	2.78182e-08	8.63012
AC097515.1	Ast.1	Ast.3	0.346726	5.64567	6.46233	1.22156e-10	3.15639e-10	12.8971
PLEKHA1	Ast.1	Ast.3	-0.346538	6.04376	-11.4681	9.39772e-30	7.79141e-29	56.2355
AL133325.3	Ast.1	Ast.3	0.346334	4.23024	5.74199	1.04156e-08	2.34867e-08	8.79338
PPP1R42	Ast.1	Ast.3	0.346269	5.0951	7.14546	1.15264e-12	3.44438e-12	17.5504
CEP128	Ast.1	Ast.3	0.346209	5.74532	8.70309	5.55329e-18	2.36052e-17	29.4735
ZNF334	Ast.1	Ast.3	0.346176	5.83675	10.7417	2.22958e-26	1.56402e-25	48.5802
LINC01814	Ast.1	Ast.3	0.346029	4.42505	5.23304	1.79714e-07	3.7116e-07	5.99997
SLC35E1	Ast.1	Ast.3	-0.346028	4.87542	-8.06807	1.06864e-15	3.90882e-15	24.4043
LINC01535	Ast.1	Ast.3	0.346002	4.66483	6.87184	7.86141e-12	2.21002e-11	15.7256
SGTA	Ast.1	Ast.3	-0.345975	5.34657	-9.22442	5.63041e-20	2.72791e-19	34.0425
MCC	Ast.1	Ast.3	0.345968	8.32517	12.4848	8.33457e-35	9.07526e-34	67.5199
THBS3	Ast.1	Ast.3	0.345919	4.50913	6.44047	1.40796e-10	3.62405e-10	12.9459
ABRAXAS1	Ast.1	Ast.3	0.345905	4.29762	5.98772	2.41402e-09	5.70871e-09	10.2204
MAFG	Ast.1	Ast.3	-0.345901	5.65683	-9.733	5.04877e-22	2.75226e-21	38.6539
CLPP	Ast.1	Ast.3	-0.345782	4.28528	-6.3528	2.47779e-10	6.28868e-10	12.397
RNF182	Ast.1	Ast.3	0.345755	6.82712	10.3384	1.3672e-24	8.62502e-24	44.3566
JOSD1	Ast.1	Ast.3	-0.345719	5.29347	-8.96303	5.80246e-19	2.65261e-18	31.7575
AC104162.2	Ast.1	Ast.3	0.345683	4.54876	6.95601	4.38742e-12	1.25986e-11	16.3295
LRRC37A2	Ast.1	Ast.3	0.345616	5.40315	7.10917	1.49283e-12	4.42354e-12	17.2362
ZMAT4	Ast.1	Ast.3	-0.345612	4.28943	-4.40028	1.1236e-05	2.01295e-05	2.01662
TFCP2L1	Ast.1	Ast.3	0.345609	4.15769	4.25464	2.16607e-05	3.78407e-05	1.48158
XRCC3	Ast.1	Ast.3	0.345566	3.80646	4.70671	2.6461e-06	5.00418e-06	3.55577
LINC01135	Ast.1	Ast.3	0.345507	5.5569	8.64945	8.78298e-18	3.68653e-17	29.0604
TSPO	Ast.1	Ast.3	-0.345363	4.11473	-5.44275	5.72422e-08	1.22622e-07	7.16019
ZFP2	Ast.1	Ast.3	0.345361	4.83555	7.55318	5.79988e-14	1.8967e-13	20.5104
FZR1	Ast.1	Ast.3	-0.345144	4.61534	-7.29814	3.83108e-13	1.18233e-12	18.6728
AC013643.2	Ast.1	Ast.3	0.345066	5.24906	6.48171	1.07658e-10	2.7937e-10	13.0862
AC104596.1	Ast.1	Ast.3	0.345025	7.59555	9.86182	1.47473e-22	8.29895e-22	39.6466
ZNF277	Ast.1	Ast.3	0.345007	6.71964	11.895	7.90813e-32	7.38983e-31	60.9032
AC095032.1	Ast.1	Ast.3	0.344903	4.0326	5.18171	2.36295e-07	4.83774e-07	5.83994
RORA	Ast.1	Ast.3	0.344885	11.7974	16.9513	2.73033e-61	7.38815e-60	127.773
RCAN1	Ast.1	Ast.3	-0.344851	5.10601	-7.99662	1.88725e-15	6.78406e-15	23.8164
ENKUR	Ast.1	Ast.3	0.34462	5.0935	7.15536	1.0739e-12	3.21802e-12	17.6009
GOLGA3	Ast.1	Ast.3	-0.344549	5.53837	-10.1714	7.21515e-24	4.3738e-23	42.8811
DISP1	Ast.1	Ast.3	0.344537	5.77947	9.06576	2.33701e-19	1.09313e-18	32.5973
FURIN	Ast.1	Ast.3	-0.344531	4.21837	-6.10711	1.16242e-09	2.801e-09	10.9044
TCAF1	Ast.1	Ast.3	-0.34434	6.17046	-12.4501	1.25821e-34	1.35955e-33	67.3427
AP000688.2	Ast.1	Ast.3	0.344253	3.74058	3.99505	6.64318e-05	0.000111095	0.554289
DDX24	Ast.1	Ast.3	-0.344242	6.33554	-10.6844	4.03457e-26	2.79009e-25	47.9029
FAM66D	Ast.1	Ast.3	0.34381	5.58106	6.02966	1.87033e-09	4.45613e-09	10.243
PTCH1	Ast.1	Ast.3	0.343784	6.74668	10.292	2.17659e-24	1.3543e-23	43.8995
STK16	Ast.1	Ast.3	-0.343765	3.86918	-5.08059	4.02275e-07	8.10027e-07	5.31864
OAS3	Ast.1	Ast.3	-0.343693	2.82801	-2.62352	0.00875222	0.0119663	-3.71045
LEKR1	Ast.1	Ast.3	0.343645	4.88335	6.37168	2.19525e-10	5.58718e-10	12.4481
GCC2-AS1	Ast.1	Ast.3	0.343438	3.79972	4.65302	3.43092e-06	6.43006e-06	3.33292
LGR4	Ast.1	Ast.3	0.343437	8.22728	11.6689	1.01238e-30	8.83087e-30	58.1842
LIFR-AS1	Ast.1	Ast.3	0.343428	4.96383	6.50339	9.34385e-11	2.43614e-10	13.2527
PGP	Ast.1	Ast.3	-0.34327	5.4193	-8.52924	2.43084e-17	9.9247e-17	28.0417
DGKG	Ast.1	Ast.3	0.343256	8.86728	10.5487	1.62755e-25	1.08487e-24	46.2165
ZNF462	Ast.1	Ast.3	0.343236	7.49413	12.6634	9.86769e-36	1.12554e-34	69.7348
HFM1	Ast.1	Ast.3	0.343235	5.96838	8.82376	1.96095e-18	8.60573e-18	30.4823
EIF4G1	Ast.1	Ast.3	-0.343229	5.68661	-10.4092	6.70945e-25	4.31618e-24	45.2099
ZNF337-AS1	Ast.1	Ast.3	0.343075	5.85407	8.46149	4.28954e-17	1.7275e-16	27.4487
PRMT9	Ast.1	Ast.3	0.343007	5.04026	7.73612	1.44285e-14	4.8999e-14	21.8461
KLF12	Ast.1	Ast.3	0.342872	7.94895	12.5237	5.24651e-35	5.75713e-34	68.0125
