## Supplemental Table 2 for "A systems approach uncovers drivers of the multifocal emergence of an astrocyte state contributing to cognitive decline in Alzheimer’s disease" (part 2 of 3)

### Sheet: Pairwise DEGs (continued)
gene	state.1	state.2	logFC (state.1 vs state.2)	AveExpr	t	P.Value	adj.P.Val	B
AC073091.3	Ast.1	Ast.3	-0.342758	3.76052	-3.58744	0.000339944	0.00053448	-1.06267
TCEAL4	Ast.1	Ast.3	-0.342754	5.52111	-8.44749	4.82108e-17	1.93421e-16	27.3474
SPTSSA	Ast.1	Ast.3	-0.342733	4.78653	-6.88903	6.98201e-12	1.97108e-11	15.8136
ENO4	Ast.1	Ast.3	0.342728	4.50099	5.18962	2.26574e-07	4.64319e-07	5.80009
TTC12	Ast.1	Ast.3	0.342689	5.5527	9.35002	1.79578e-20	8.97398e-20	35.1685
OGFOD1	Ast.1	Ast.3	0.34259	5.25052	7.88223	4.64604e-15	1.62643e-14	22.9114
AC092279.1	Ast.1	Ast.3	0.342573	4.9855	8.10183	8.15438e-16	3.00514e-15	24.6803
ZNF672	Ast.1	Ast.3	-0.342427	3.92473	-5.23985	1.73271e-07	3.58378e-07	6.118
AL157396.1	Ast.1	Ast.3	0.342424	6.70569	9.81028	2.41721e-22	1.34657e-21	39.2684
ALDH2	Ast.1	Ast.3	-0.34232	6.7289	-12.2006	2.35175e-33	2.39276e-32	64.3777
DENND1B	Ast.1	Ast.3	0.341973	6.41463	10.3459	1.26804e-24	8.03134e-24	44.5014
R3HCC1L	Ast.1	Ast.3	0.341966	5.81675	10.2962	2.08704e-24	1.30113e-23	44.0868
RAB14	Ast.1	Ast.3	-0.341964	6.10328	-11.9039	7.14579e-32	6.69714e-31	61.0612
STPG2	Ast.1	Ast.3	0.341855	6.20393	8.6811	6.70365e-18	2.82683e-17	29.2261
IFITM2	Ast.1	Ast.3	-0.341829	4.27011	-4.5766	4.94225e-06	9.13466e-06	2.87109
GRPEL1	Ast.1	Ast.3	-0.341781	4.1249	-5.16986	2.51631e-07	5.14177e-07	5.70178
HSPA13	Ast.1	Ast.3	-0.341677	5.43503	-8.87576	1.24714e-18	5.56726e-18	30.9649
SNX27	Ast.1	Ast.3	-0.341655	6.07871	-11.6236	1.67892e-30	1.44274e-29	57.9346
FREM1	Ast.1	Ast.3	0.341586	4.22589	4.9848	6.6e-07	1.3095e-06	4.82377
ZNF385B	Ast.1	Ast.3	-0.341531	4.89544	-4.48574	7.57385e-06	1.37685e-05	2.28277
PEX10	Ast.1	Ast.3	-0.341517	4.24228	-6.14939	8.94526e-10	2.1711e-09	11.1552
ZNF674	Ast.1	Ast.3	0.341427	4.39367	6.64108	3.75999e-11	1.00673e-10	14.254
DPYSL3	Ast.1	Ast.3	-0.341286	6.35323	-8.91323	8.98681e-19	4.04868e-18	31.2329
ZCWPW2	Ast.1	Ast.3	0.341255	5.93396	10.027	2.97917e-23	1.73723e-22	41.4409
AC040168.1	Ast.1	Ast.3	0.34123	6.02206	9.0294	3.2279e-19	1.49553e-18	32.2412
ETNPPL	Ast.1	Ast.3	0.341199	7.97745	8.74802	3.77485e-18	1.62962e-17	29.5475
MRPS21	Ast.1	Ast.3	-0.341168	5.65618	-9.53582	3.22755e-21	1.67748e-20	36.8169
SURF1	Ast.1	Ast.3	-0.341101	4.7524	-7.34188	2.7833e-13	8.68451e-13	18.9454
NDUFS1	Ast.1	Ast.3	-0.341092	6.90236	-14.1126	1.1405e-43	1.75179e-42	87.9527
SSR2	Ast.1	Ast.3	-0.341067	4.65034	-7.07861	1.85434e-12	5.45915e-12	17.1144
ACAP3	Ast.1	Ast.3	-0.340958	5.86621	-8.85919	1.44093e-18	6.38752e-18	30.7779
RNF44	Ast.1	Ast.3	-0.340902	4.903	-7.53956	6.42481e-14	2.09515e-13	20.3668
SOX6	Ast.1	Ast.3	0.340862	9.25175	15.0616	2.91085e-49	5.44415e-48	100.522
QTRT2	Ast.1	Ast.3	0.340829	4.29997	5.86	5.19775e-09	1.19994e-08	9.47048
AC078881.1	Ast.1	Ast.3	0.340814	5.79395	8.43261	5.45781e-17	2.18484e-16	27.2102
ATP5F1A	Ast.1	Ast.3	-0.340788	6.33437	-11.0801	6.31501e-28	4.78631e-27	52.0148
AC006460.2	Ast.1	Ast.3	0.340778	5.06096	7.1189	1.39299e-12	4.13539e-12	17.3642
AC087855.2	Ast.1	Ast.3	0.340734	4.19327	4.63006	3.83071e-06	7.14879e-06	3.11139
CLEC2D	Ast.1	Ast.3	0.340511	4.43768	5.69607	1.36028e-08	3.0431e-08	8.53151
FILIP1	Ast.1	Ast.3	0.340418	4.30373	5.46976	4.92504e-08	1.05948e-07	7.27849
BRINP2	Ast.1	Ast.3	0.340164	6.86187	8.80627	2.28223e-18	9.98808e-18	30.1766
LRP1B	Ast.1	Ast.3	0.340065	11.9082	15.7244	2.38522e-53	5.14156e-52	109.548
ETFDH	Ast.1	Ast.3	0.340021	6.41774	11.3487	3.47847e-29	2.81062e-28	54.9103
RTF1	Ast.1	Ast.3	-0.339966	5.85452	-10.8289	8.9835e-27	6.40068e-26	49.4547
TMEM108	Ast.1	Ast.3	0.339938	7.76187	9.65217	1.08465e-21	5.80822e-21	37.6301
TMEM254-AS1	Ast.1	Ast.3	0.339925	4.64389	6.50927	8.99072e-11	2.34648e-10	13.3587
ZFHX4	Ast.1	Ast.3	0.339922	8.47873	13.4186	8.92316e-40	1.17236e-38	78.8741
MKRN3	Ast.1	Ast.3	0.339901	5.92227	8.67572	7.01904e-18	2.95688e-17	29.2154
SBF2-AS1	Ast.1	Ast.3	0.339845	4.71086	6.97855	3.74896e-12	1.08116e-11	16.4453
NDRG1	Ast.1	Ast.3	-0.339795	6.14428	-8.67643	6.97637e-18	2.93988e-17	29.1748
KCNMB3	Ast.1	Ast.3	0.339682	4.1915	5.60462	2.30103e-08	5.07185e-08	8.05039
PET100	Ast.1	Ast.3	-0.339682	4.93216	-6.64315	3.70847e-11	9.93981e-11	14.1234
METTL24	Ast.1	Ast.3	0.339581	5.24676	7.69645	1.95601e-14	6.59331e-14	21.5103
AC027117.2	Ast.1	Ast.3	0.339552	7.27736	8.98338	4.84971e-19	2.22666e-18	31.6903
SOX1-OT	Ast.1	Ast.3	0.339516	4.82059	6.02789	1.89066e-09	4.50203e-09	10.3595
SFMBT2	Ast.1	Ast.3	0.339281	8.1429	14.3359	5.86901e-45	9.44836e-44	90.7794
EVL	Ast.1	Ast.3	-0.33928	6.59704	-12.5478	3.9412e-35	4.35105e-34	68.4516
TVP23B	Ast.1	Ast.3	0.339233	4.41397	6.43302	1.47767e-10	3.79657e-10	12.9077
DKK3	Ast.1	Ast.3	-0.339222	8.48227	-13.5707	1.29366e-40	1.75966e-39	80.7825
NR3C2	Ast.1	Ast.3	0.339132	8.41174	13.2897	4.51834e-39	5.81034e-38	77.2662
ITGA9	Ast.1	Ast.3	0.339112	6.10457	8.72252	4.70057e-18	2.01489e-17	29.5857
LINC01266	Ast.1	Ast.3	0.339105	6.1666	6.58402	5.49483e-11	1.45348e-10	13.5867
METRN	Ast.1	Ast.3	-0.339087	7.42323	-10.7863	1.40144e-26	9.91845e-26	48.8117
LINC01378	Ast.1	Ast.3	-0.338991	4.06664	-4.06786	4.88236e-05	8.26706e-05	0.676221
SRC	Ast.1	Ast.3	-0.338981	4.1043	-5.72652	1.13982e-08	2.56299e-08	8.71207
CERS1	Ast.1	Ast.3	-0.338906	5.68931	-8.70975	5.2447e-18	2.23682e-17	29.5312
PEX5	Ast.1	Ast.3	-0.338835	4.8091	-7.92439	3.338e-15	1.18088e-14	23.2942
BRI3	Ast.1	Ast.3	-0.338825	5.57819	-9.82768	2.04647e-22	1.14304e-21	39.565
JMJD6	Ast.1	Ast.3	-0.338772	4.3153	-6.01551	2.03886e-09	4.84586e-09	10.3545
ZSWIM6	Ast.1	Ast.3	0.338723	9.47109	13.7457	1.36961e-41	1.92048e-40	82.9027
HIST1H4C	Ast.1	Ast.3	-0.338584	4.91363	-4.18152	2.98903e-05	5.15801e-05	0.973205
ZNF814	Ast.1	Ast.3	0.338577	5.41798	8.82572	1.92787e-18	8.47515e-18	30.5715
CERS6	Ast.1	Ast.3	-0.338512	6.75817	-9.56476	2.46365e-21	1.29367e-20	36.9863
AL391807.1	Ast.1	Ast.3	0.33847	6.96177	9.61707	1.50914e-21	8.01055e-21	37.4183
VIM	Ast.1	Ast.3	-0.338304	6.82955	-7.5182	7.54073e-14	2.44339e-13	19.9704
AKNAD1	Ast.1	Ast.3	0.338274	5.74314	9.51797	3.81128e-21	1.972e-20	36.664
VPS72	Ast.1	Ast.3	-0.338192	4.28849	-6.38043	2.07518e-10	5.29219e-10	12.5741
ZNF521	Ast.1	Ast.3	0.338165	7.61118	12.5752	2.84137e-35	3.16155e-34	68.6798
PUS10	Ast.1	Ast.3	0.33816	5.16526	8.08949	9.00298e-16	3.30733e-15	24.5504
PDE4D	Ast.1	Ast.3	0.338108	9.97933	13.9028	1.78426e-42	2.59636e-41	84.8579
AC130324.2	Ast.1	Ast.3	0.338055	4.49331	5.75362	9.73198e-09	2.20155e-08	8.83013
AC010198.1	Ast.1	Ast.3	0.337707	4.08871	5.00111	6.07006e-07	1.20793e-06	4.90886
ARL17A	Ast.1	Ast.3	0.337683	5.29373	6.46881	1.17108e-10	3.03088e-10	12.9902
SDC3	Ast.1	Ast.3	-0.337671	5.81289	-8.81978	2.02989e-18	8.89907e-18	30.4379
B3GNT5	Ast.1	Ast.3	0.337631	4.20748	5.28589	1.35224e-07	2.81654e-07	6.35621
UNC80	Ast.1	Ast.3	-0.337604	6.42287	-9.07957	2.06655e-19	9.68755e-19	32.6096
SLC35A4	Ast.1	Ast.3	-0.337559	4.09424	-5.59605	2.41634e-08	5.31679e-08	7.97955
MAGI2	Ast.1	Ast.3	0.337554	11.0756	16.7441	6.46858e-60	1.70326e-58	124.704
CDC14A	Ast.1	Ast.3	0.337468	7.85976	11.8397	1.48171e-31	1.36061e-30	60.1554
RNF157	Ast.1	Ast.3	-0.337465	6.39911	-12.2884	8.43759e-34	8.78864e-33	65.43
LDB2	Ast.1	Ast.3	-0.337461	5.71923	-5.39191	7.58265e-08	1.60995e-07	6.59254
PLA2G5	Ast.1	Ast.3	0.337432	4.41833	5.57062	2.79224e-08	6.10902e-08	7.79226
LPXN	Ast.1	Ast.3	0.337413	5.17409	7.93237	3.135e-15	1.11247e-14	23.3223
LINC01473	Ast.1	Ast.3	0.337365	9.07279	15.2169	3.30843e-50	6.43374e-49	102.71
METTL15	Ast.1	Ast.3	0.337283	7.76527	13.9502	9.62089e-43	1.41292e-41	85.7579
IFT88	Ast.1	Ast.3	0.337236	6.84173	10.1437	9.48532e-24	5.71726e-23	42.4582
METTL9	Ast.1	Ast.3	-0.337182	5.60924	-10.451	4.39668e-25	2.85e-24	45.6313
PCSK5	Ast.1	Ast.3	0.337168	8.20017	13.0317	1.11618e-37	1.37554e-36	74.1166
BCAS4	Ast.1	Ast.3	-0.337135	4.88764	-7.74493	1.34833e-14	4.58994e-14	21.9154
FAM107B	Ast.1	Ast.3	-0.33705	4.50715	-6.54563	7.08045e-11	1.86052e-10	13.5826
ZNF710-AS1	Ast.1	Ast.3	-0.336982	4.76458	-6.6611	3.28907e-11	8.8455e-11	14.2771
PAM16	Ast.1	Ast.3	-0.33693	4.66138	-6.31867	3.08173e-10	7.758e-10	12.1045
AC008014.1	Ast.1	Ast.3	0.33675	7.02734	7.81556	7.81105e-15	2.69875e-14	22.1685
AL356599.1	Ast.1	Ast.3	0.336749	6.29092	9.95785	5.83617e-23	3.34495e-22	40.7276
PMM2	Ast.1	Ast.3	0.336681	4.99018	8.00916	1.70854e-15	6.15732e-15	23.9557
TSHZ3	Ast.1	Ast.3	-0.336642	4.57266	-6.54997	6.88078e-11	1.81105e-10	13.6055
AL691432.2	Ast.1	Ast.3	-0.336493	3.8128	-4.33697	1.49824e-05	2.65496e-05	1.859
ALDH1L1-AS2	Ast.1	Ast.3	0.336377	4.2346	5.39708	7.3695e-08	1.56522e-07	6.89525
SPON1	Ast.1	Ast.3	0.33634	8.57739	11.4474	1.1806e-29	9.74362e-29	55.7066
TRMT61A	Ast.1	Ast.3	-0.336284	3.86019	-4.84465	1.341e-06	2.59231e-06	4.16232
TEX9	Ast.1	Ast.3	0.335977	6.03807	7.71917	1.64352e-14	5.56356e-14	21.5734
RNF181	Ast.1	Ast.3	-0.335962	3.89359	-4.82456	1.48212e-06	2.86076e-06	4.06493
ANKAR	Ast.1	Ast.3	0.33594	6.71013	11.4638	9.85433e-30	8.15934e-29	56.1171
ZNF214	Ast.1	Ast.3	0.335928	4.05664	5.22203	1.90623e-07	3.92542e-07	6.04127
SPSB1	Ast.1	Ast.3	-0.335907	3.43416	-3.26224	0.00111928	0.00168183	-1.97816
TSSC4	Ast.1	Ast.3	-0.335814	4.39953	-6.15315	8.73848e-10	2.12213e-09	11.161
EGLN3	Ast.1	Ast.3	0.335782	7.70956	7.52218	7.31913e-14	2.37461e-13	19.8645
MOGAT1	Ast.1	Ast.3	0.335766	4.28854	5.4964	4.24346e-08	9.16892e-08	7.41593
LMTK3	Ast.1	Ast.3	-0.33574	5.08398	-7.60184	4.01802e-14	1.32903e-13	20.7932
PSAP	Ast.1	Ast.3	-0.335737	8.67483	-11.3942	2.11655e-29	1.72775e-28	55.0992
ABCA2	Ast.1	Ast.3	-0.335664	5.77827	-9.65506	1.05547e-21	5.65911e-21	37.914
TCFL5	Ast.1	Ast.3	-0.335639	4.74421	-7.45911	1.17186e-13	3.75219e-13	19.8138
FAM66B	Ast.1	Ast.3	0.335592	5.09987	7.26587	4.84402e-13	1.48664e-12	18.3874
FNIP2	Ast.1	Ast.3	-0.335525	5.88859	-10.1664	7.57822e-24	4.58733e-23	42.7822
IMPDH2	Ast.1	Ast.3	-0.335522	4.29972	-6.02447	1.93042e-09	4.59242e-09	10.4072
AC048341.1	Ast.1	Ast.3	0.335517	4.58814	6.01421	2.055e-09	4.88332e-09	10.3148
ATP5PB	Ast.1	Ast.3	-0.335509	5.6013	-9.9368	7.15603e-23	4.08668e-22	40.5929
AL513550.1	Ast.1	Ast.3	0.3355	4.68232	7.29424	3.94167e-13	1.21616e-12	18.6594
LPCAT4	Ast.1	Ast.3	-0.335499	4.61925	-4.96012	7.48777e-07	1.47941e-06	4.55142
BICC1	Ast.1	Ast.3	0.335451	6.79953	8.38844	7.87665e-17	3.11878e-16	26.7005
COLCA2	Ast.1	Ast.3	0.335397	4.84153	7.25637	5.18951e-13	1.58884e-12	18.3541
TXNRD3	Ast.1	Ast.3	0.335215	4.60023	6.74209	1.90685e-11	5.20079e-11	14.8797
EPM2A	Ast.1	Ast.3	0.335175	6.62685	8.8246	1.94665e-18	8.54861e-18	30.387
AL158055.1	Ast.1	Ast.3	0.335074	4.541	6.61623	4.43726e-11	1.18036e-10	14.0555
TCEAL3	Ast.1	Ast.3	-0.334993	5.22861	-6.29695	3.53864e-10	8.87311e-10	11.8765
ZNF85	Ast.1	Ast.3	0.334989	3.85769	4.57907	4.88476e-06	9.03234e-06	2.97263
DCDC1	Ast.1	Ast.3	0.334948	4.92241	6.0823	1.35457e-09	3.25352e-09	10.6825
BRPF3	Ast.1	Ast.3	-0.3349	4.39247	-6.50887	9.01443e-11	2.35219e-10	13.361
ENO1	Ast.1	Ast.3	-0.334899	7.40102	-11.7495	4.10194e-31	3.66609e-30	59.1849
ENHO	Ast.1	Ast.3	-0.334854	6.86979	-9.36131	1.61934e-20	8.11137e-20	35.0429
AL354863.1	Ast.1	Ast.3	0.334834	4.76112	6.65314	3.46903e-11	9.30979e-11	14.2453
CSRP1	Ast.1	Ast.3	-0.334827	7.51328	-10.8472	7.41806e-27	5.3271e-26	49.444
TRPS1	Ast.1	Ast.3	0.334822	10.1767	15.266	1.65658e-50	3.26642e-49	103.253
LINC02853	Ast.1	Ast.3	0.334648	4.93846	5.28556	1.35464e-07	2.82061e-07	6.19758
GRM5	Ast.1	Ast.3	-0.334589	5.72343	-4.80487	1.63436e-06	3.14127e-06	3.60953
PTRH2	Ast.1	Ast.3	0.33458	4.99415	7.54098	6.35642e-14	2.07338e-13	20.4011
IER5L	Ast.1	Ast.3	-0.334515	4.94173	-5.43294	6.04445e-08	1.29351e-07	6.97991
BACE1	Ast.1	Ast.3	-0.334421	5.22113	-8.9638	5.76338e-19	2.6357e-18	31.7649
GTF2H5	Ast.1	Ast.3	-0.334409	5.02067	-7.91055	3.72138e-15	1.31213e-14	23.1493
GAD1	Ast.1	Ast.3	-0.334151	4.73833	-5.4131	6.74602e-08	1.43832e-07	6.8463
NELL2	Ast.1	Ast.3	-0.334013	6.2434	-3.87365	0.000109796	0.000180739	-0.466709
TRMT10B	Ast.1	Ast.3	0.333986	5.60883	8.71285	5.10711e-18	2.1796e-17	29.5796
FAM189B	Ast.1	Ast.3	-0.333916	4.26898	-6.0622	1.5326e-09	3.67005e-09	10.6307
AC078785.1	Ast.1	Ast.3	0.333893	5.14581	7.33103	3.01341e-13	9.37719e-13	18.8482
SLC22A4	Ast.1	Ast.3	0.333883	4.45151	5.57123	2.78257e-08	6.08995e-08	7.83442
WDPCP	Ast.1	Ast.3	0.333785	7.61774	13.3138	3.34283e-39	4.32053e-38	77.6667
AL157871.4	Ast.1	Ast.3	0.333781	3.46539	3.15497	0.00162302	0.00240102	-2.32572
DGKE	Ast.1	Ast.3	-0.333767	4.7732	-6.5934	5.16352e-11	1.36812e-10	13.8331
WDR45	Ast.1	Ast.3	-0.333606	5.10987	-7.28835	4.1142e-13	1.26755e-12	18.5555
THAP5	Ast.1	Ast.3	-0.333389	4.80521	-7.51122	7.94498e-14	2.57045e-13	20.1815
RAPGEFL1	Ast.1	Ast.3	-0.333223	4.80174	-6.95241	4.49893e-12	1.29042e-11	16.2164
AP003059.2	Ast.1	Ast.3	0.333204	4.32357	5.25555	1.59257e-07	3.29929e-07	6.17175
FBXL18	Ast.1	Ast.3	-0.333187	5.10986	-8.50248	3.04372e-17	1.23635e-16	27.8639
RFX3-AS1	Ast.1	Ast.3	0.333181	7.37062	8.36479	9.57891e-17	3.774e-16	26.4595
TUFM	Ast.1	Ast.3	-0.333166	5.63724	-9.2686	3.7728e-20	1.84548e-19	34.3933
AC123912.1	Ast.1	Ast.3	0.33307	3.93772	4.06882	4.86239e-05	8.23543e-05	0.775334
AC092924.2	Ast.1	Ast.3	0.332834	6.51285	7.97221	2.28956e-15	8.1886e-15	23.4702
NOMO1	Ast.1	Ast.3	-0.332801	4.79675	-7.53361	6.71793e-14	2.18513e-13	20.3473
CCDC190	Ast.1	Ast.3	0.332609	4.45247	4.91739	9.30323e-07	1.81945e-06	4.42436
SOX5	Ast.1	Ast.3	0.332573	11.2616	18.0737	5.70957e-69	1.91594e-67	145.466
DCT	Ast.1	Ast.3	0.332478	3.88847	4.14123	3.56184e-05	6.10916e-05	1.06279
UGCG	Ast.1	Ast.3	-0.332339	5.64913	-7.36388	2.36848e-13	7.43395e-13	19.011
LDHB	Ast.1	Ast.3	-0.33228	7.33488	-12.702	6.20618e-36	7.14948e-35	70.1923
SLC25A44	Ast.1	Ast.3	-0.332118	4.55248	-6.88976	6.94715e-12	1.96298e-11	15.8385
PGK1	Ast.1	Ast.3	-0.331973	6.53444	-8.19063	3.98476e-16	1.49317e-15	25.1386
FLRT2	Ast.1	Ast.3	0.331963	8.73169	9.54597	2.93599e-21	1.53095e-20	36.5103
LMBRD2	Ast.1	Ast.3	-0.331776	6.18194	-11.4036	1.9091e-29	1.56443e-28	55.5085
TIMM23B-AGAP6	Ast.1	Ast.3	0.331774	4.01883	5.17849	2.40376e-07	4.91654e-07	5.82392
WRN	Ast.1	Ast.3	0.331735	7.10618	12.5676	3.11051e-35	3.45196e-34	68.6488
CDKL5	Ast.1	Ast.3	-0.331683	6.55933	-12.3591	3.68296e-34	3.90333e-33	66.2442
MTMR7	Ast.1	Ast.3	-0.331576	4.01481	-4.49422	7.28029e-06	1.32462e-05	2.4901
SPAG5-AS1	Ast.1	Ast.3	0.331548	3.68473	4.29858	1.78067e-05	3.13882e-05	1.78624
EMD	Ast.1	Ast.3	-0.331434	4.56115	-6.2623	4.40754e-10	1.09611e-09	11.8024
GPAA1	Ast.1	Ast.3	-0.331402	4.86411	-7.38893	1.96995e-13	6.21222e-13	19.2742
TMEM266	Ast.1	Ast.3	0.33135	4.24081	5.18991	2.26229e-07	4.63686e-07	5.82763
OCRL	Ast.1	Ast.3	-0.331327	5.23404	-8.92651	7.99886e-19	3.61898e-18	31.4413
AL392172.1	Ast.1	Ast.3	0.331316	4.07895	5.34879	9.60593e-08	2.02198e-07	6.70275
CNPY3	Ast.1	Ast.3	-0.331293	4.20648	-5.89516	4.21503e-09	9.77689e-09	9.65201
PSMA3	Ast.1	Ast.3	0.33124	5.97047	9.48998	4.94352e-21	2.54233e-20	36.3774
METTL25	Ast.1	Ast.3	0.331168	6.24391	10.1081	1.34669e-23	8.03341e-23	42.1812
AC009093.2	Ast.1	Ast.3	0.330938	5.27038	8.38429	8.15172e-17	3.22268e-16	26.8981
UPP2	Ast.1	Ast.3	0.330917	6.60314	7.67007	2.3928e-14	8.01888e-14	21.1215
PCLO	Ast.1	Ast.3	-0.330855	6.94173	-8.42287	5.91826e-17	2.36099e-16	26.9733
SLC43A2	Ast.1	Ast.3	-0.330799	5.4073	-6.84169	9.67184e-12	2.70106e-11	15.4104
MAPK11	Ast.1	Ast.3	-0.330644	5.244	-7.65606	2.66242e-14	8.8943e-14	21.1857
SGK3	Ast.1	Ast.3	0.330382	8.23455	13.9035	1.77008e-42	2.57868e-41	85.0907
TYW1	Ast.1	Ast.3	0.330332	6.34913	10.5189	2.20484e-25	1.4582e-24	46.246
CHKB-DT	Ast.1	Ast.3	0.330176	4.65064	6.37774	2.11136e-10	5.37799e-10	12.5189
GAS2	Ast.1	Ast.3	0.330148	5.49148	7.79098	9.45047e-15	3.24753e-14	22.1811
RUNDC1	Ast.1	Ast.3	-0.330085	4.51628	-6.83346	1.02333e-11	2.85348e-11	15.4681
EHMT2	Ast.1	Ast.3	-0.330031	5.15202	-8.38577	8.05288e-17	3.18558e-16	26.9038
CKMT1B	Ast.1	Ast.3	-0.329968	4.09893	-4.00679	6.3234e-05	0.000105942	0.42001
DNAJC6	Ast.1	Ast.3	-0.329966	6.91834	-10.3478	1.24394e-24	7.88656e-24	44.4291
CHIC2	Ast.1	Ast.3	0.329909	6.13409	11.0508	8.63091e-28	6.49514e-27	51.7563
PPA1	Ast.1	Ast.3	-0.329857	6.06426	-8.78565	2.72814e-18	1.18864e-17	30.1037
POU2F1	Ast.1	Ast.3	0.329744	8.39739	15.2133	3.48141e-50	6.75979e-49	102.725
FAM227B	Ast.1	Ast.3	0.329691	6.21686	9.67397	8.83014e-22	4.74848e-21	38.0428
SLC1A2	Ast.1	Ast.3	0.329408	12.5085	11.5673	3.14153e-30	2.6636e-29	56.5092
B3GAT2	Ast.1	Ast.3	-0.329269	5.61061	-7.28614	4.18099e-13	1.2875e-12	18.4781
TMEM168	Ast.1	Ast.3	0.329177	6.19411	10.8514	7.09519e-27	5.101e-26	49.6644
ANKRD39	Ast.1	Ast.3	-0.329167	3.80031	-4.74856	2.15706e-06	4.10558e-06	3.72483
METAP1D	Ast.1	Ast.3	0.329037	5.06436	7.20508	7.51647e-13	2.28313e-12	17.9576
MAPK8IP3	Ast.1	Ast.3	-0.329014	6.57284	-12.1798	2.99246e-33	3.0301e-32	64.1567
LINC01937	Ast.1	Ast.3	0.32893	3.52956	2.85284	0.0043665	0.00615257	-3.2924
ZNF790	Ast.1	Ast.3	0.32882	5.184	7.80282	8.62252e-15	2.97024e-14	22.3344
AC119674.1	Ast.1	Ast.3	0.328819	5.76835	5.23101	1.81678e-07	3.74973e-07	5.78629
HSPD1	Ast.1	Ast.3	-0.328715	6.22664	-8.81852	2.05229e-18	8.99104e-18	30.3917
GABRG3	Ast.1	Ast.3	-0.328627	4.47316	-4.28932	1.856e-05	3.26707e-05	1.50125
AL035530.2	Ast.1	Ast.3	0.328472	5.46105	8.24185	2.62764e-16	9.99274e-16	25.723
AC231981.1	Ast.1	Ast.3	0.328269	3.6167	4.11545	3.98154e-05	6.80333e-05	1.02446
TUBG2	Ast.1	Ast.3	-0.328255	5.35767	-8.85281	1.52333e-18	6.73167e-18	30.7876
HAUS4	Ast.1	Ast.3	0.328185	4.62225	6.61427	4.49536e-11	1.19457e-10	14.0255
ATG13	Ast.1	Ast.3	-0.328165	5.60424	-10.0743	1.87514e-23	1.10612e-22	41.9244
TPCN1	Ast.1	Ast.3	0.328073	7.42643	9.37312	1.45325e-20	7.29952e-20	35.1134
WNT5B	Ast.1	Ast.3	0.328017	4.18865	5.11477	3.36423e-07	6.81636e-07	5.43264
IGSF11	Ast.1	Ast.3	0.327868	7.85679	12.7172	5.1682e-36	5.95913e-35	70.3492
Z82215.1	Ast.1	Ast.3	0.327861	3.37805	3.13085	0.0017619	0.00259741	-2.38974
PREX2	Ast.1	Ast.3	0.327802	9.8273	15.3593	4.43431e-51	8.8952e-50	104.606
RB1CC1	Ast.1	Ast.3	-0.327747	7.23527	-14.2763	1.29987e-44	2.06131e-43	90.08
ENTPD3-AS1	Ast.1	Ast.3	0.327694	6.2475	9.61845	1.4897e-21	7.91063e-21	37.5244
SNX15	Ast.1	Ast.3	-0.32768	4.17439	-5.83932	5.87672e-09	1.35081e-08	9.34202
AP3M2	Ast.1	Ast.3	-0.32767	5.33623	-9.08022	2.05455e-19	9.63488e-19	32.7624
CRAT	Ast.1	Ast.3	-0.327621	4.45037	-6.55874	6.49411e-11	1.71246e-10	13.6764
AC083843.3	Ast.1	Ast.3	0.327572	4.0942	5.59152	2.47949e-08	5.4529e-08	7.9961
KIAA0100	Ast.1	Ast.3	-0.327568	5.07808	-8.27314	2.03513e-16	7.79836e-16	26.0086
C14orf93	Ast.1	Ast.3	0.327549	4.4802	6.26738	4.26817e-10	1.06213e-09	11.8605
RIC1	Ast.1	Ast.3	0.327513	6.64399	11.6029	2.11451e-30	1.80728e-29	57.6602
LINC00271	Ast.1	Ast.3	0.327478	6.37214	6.87944	7.45974e-12	2.09942e-11	15.5288
HSPA8	Ast.1	Ast.3	-0.327312	6.68986	-8.11949	7.07652e-16	2.61854e-15	24.5468
ABTB1	Ast.1	Ast.3	-0.32731	4.94198	-6.95903	4.29614e-12	1.23476e-11	16.2308
CAMKMT	Ast.1	Ast.3	0.327237	7.71259	12.2112	2.07905e-33	2.1221e-32	64.4017
VPS26B	Ast.1	Ast.3	-0.32721	5.22477	-9.04858	2.72271e-19	1.26747e-18	32.5065
COMMD7	Ast.1	Ast.3	-0.327187	5.06736	-8.38828	7.88717e-17	3.12197e-16	26.936
FZD4-DT	Ast.1	Ast.3	0.327174	4.38156	5.22819	1.84435e-07	3.80109e-07	5.98867
LINC01340	Ast.1	Ast.3	0.327139	4.22662	4.61658	4.08596e-06	7.60727e-06	3.07183
SPATA6	Ast.1	Ast.3	0.327107	7.50332	11.9656	3.53597e-32	3.37869e-31	61.6165
ATP10B	Ast.1	Ast.3	0.326979	6.27876	5.97392	2.62451e-09	6.19497e-09	9.80238
ATP5ME	Ast.1	Ast.3	-0.326978	6.60791	-8.27383	2.02363e-16	7.75665e-16	25.7873
AC011416.3	Ast.1	Ast.3	0.326882	3.86686	4.40567	1.09619e-05	1.96634e-05	2.18905
LPAR3	Ast.1	Ast.3	0.326832	4.31639	5.01437	5.66974e-07	1.13004e-06	4.86926
FRS3	Ast.1	Ast.3	-0.326693	3.93611	-5.00727	5.88095e-07	1.17085e-06	4.92617
CHMP2A	Ast.1	Ast.3	-0.326654	4.6864	-6.45688	1.26561e-10	3.26824e-10	12.9781
LRMDA	Ast.1	Ast.3	0.32662	7.41445	5.19642	2.18524e-07	4.48396e-07	5.35757
TMEFF1	Ast.1	Ast.3	-0.326589	5.49402	-8.71515	5.00735e-18	2.1399e-17	29.6081
TMPO	Ast.1	Ast.3	-0.326574	4.52805	-6.29108	3.67303e-10	9.1974e-10	11.9718
PLEKHJ1	Ast.1	Ast.3	-0.326481	4.76884	-7.15566	1.07157e-12	3.21193e-12	17.6337
LINC00472	Ast.1	Ast.3	0.326431	8.42141	11.7049	6.76596e-31	5.96737e-30	58.5727
MIR762HG	Ast.1	Ast.3	0.326368	4.60725	6.28006	3.93897e-10	9.82849e-10	11.914
ENTPD3	Ast.1	Ast.3	0.326338	4.28444	4.91096	9.61054e-07	1.8781e-06	4.41305
GNAI1	Ast.1	Ast.3	-0.326208	5.28032	-7.78399	9.97516e-15	3.42506e-14	22.154
PPP3CA	Ast.1	Ast.3	-0.325934	9.0799	-15.7336	2.08833e-53	4.50924e-52	110.03
EAF2	Ast.1	Ast.3	0.325803	5.87617	7.64986	2.79115e-14	9.30726e-14	21.0654
ATG10	Ast.1	Ast.3	0.325633	6.84148	10.352	1.19288e-24	7.57414e-24	44.5128
LRP11	Ast.1	Ast.3	-0.32563	5.39677	-9.24875	4.51747e-20	2.20719e-19	34.2523
AP2A2	Ast.1	Ast.3	-0.325606	6.05558	-10.8895	4.75836e-27	3.45022e-26	50.0619
FAM200B	Ast.1	Ast.3	-0.325598	5.33161	-8.91168	9.10937e-19	4.09809e-18	31.2878
WARS2	Ast.1	Ast.3	0.325582	5.2076	7.85375	5.80342e-15	2.02048e-14	22.7161
SNRPD1	Ast.1	Ast.3	-0.3255	4.78849	-7.14325	1.17096e-12	3.49829e-12	17.5405
PSME1	Ast.1	Ast.3	-0.325477	3.98899	-5.11448	3.36931e-07	6.82447e-07	5.47944
TTC3	Ast.1	Ast.3	-0.325456	8.15227	-15.5693	2.22225e-52	4.59554e-51	107.771
ZBED5-AS1	Ast.1	Ast.3	0.325453	4.81838	6.39272	1.91728e-10	4.89541e-10	12.5731
MDH1	Ast.1	Ast.3	-0.325447	6.40804	-6.32173	3.0222e-10	7.61698e-10	11.854
DDAH2	Ast.1	Ast.3	-0.325372	4.70333	-6.56108	6.39467e-11	1.68764e-10	13.6589
LINC00598	Ast.1	Ast.3	0.325361	6.56374	9.3014	2.7997e-20	1.38117e-19	34.5903
ZFR2	Ast.1	Ast.3	-0.325332	3.8282	-3.81023	0.000141974	0.000231135	-0.2782
DEPDC4	Ast.1	Ast.3	0.325274	3.90243	4.68068	3.00219e-06	5.64904e-06	3.41012
AF279873.3	Ast.1	Ast.3	0.325214	7.70352	6.86901	8.01601e-12	2.25149e-11	15.2551
AC233296.1	Ast.1	Ast.3	0.325163	4.47908	4.24224	2.28852e-05	3.9865e-05	1.36778
MKLN1-AS	Ast.1	Ast.3	0.325055	5.10064	7.18744	8.53286e-13	2.58137e-12	17.8291
LAMTOR5-AS1	Ast.1	Ast.3	0.324942	5.12005	7.72215	1.60635e-14	5.44207e-14	21.7288
KLHL36	Ast.1	Ast.3	-0.324914	4.82462	-7.42268	1.53532e-13	4.87179e-13	19.5231
GTF3A	Ast.1	Ast.3	-0.324894	5.29064	-8.46305	4.23401e-17	1.70567e-16	27.5119
CHKA	Ast.1	Ast.3	0.324764	7.82473	12.1715	3.29865e-33	3.3269e-32	63.926
RXRG	Ast.1	Ast.3	0.324696	4.45872	5.07176	4.21196e-07	8.46787e-07	5.18032
HAX1	Ast.1	Ast.3	-0.324555	4.88254	-7.36323	2.37986e-13	7.46596e-13	19.0779
C5	Ast.1	Ast.3	0.324501	5.13515	7.40693	1.72494e-13	5.45851e-13	19.3886
COX17	Ast.1	Ast.3	-0.324494	5.10848	-6.45499	1.28132e-10	3.30746e-10	12.8863
XRCC6	Ast.1	Ast.3	-0.324468	5.72018	-9.69776	7.05196e-22	3.80674e-21	38.3197
MCFD2	Ast.1	Ast.3	-0.324446	5.66368	-9.41379	9.9984e-21	5.06411e-20	35.7047
DPH6-DT	Ast.1	Ast.3	0.324431	7.36815	7.57237	5.01962e-14	1.65131e-13	20.2959
DSE	Ast.1	Ast.3	0.324257	6.80295	10.5334	1.90188e-25	1.26111e-24	46.3356
RTF2	Ast.1	Ast.3	-0.324254	5.48429	-9.72249	5.5786e-22	3.03329e-21	38.5821
LOXL3	Ast.1	Ast.3	0.324039	4.58793	6.25931	4.49151e-10	1.1159e-09	11.8038
CST3	Ast.1	Ast.3	-0.324039	9.21577	-8.82226	1.98661e-18	8.71533e-18	29.9877
ATN1	Ast.1	Ast.3	-0.323974	6.74969	-11.5764	2.8378e-30	2.41251e-29	57.3388
PTPRG	Ast.1	Ast.3	0.32394	8.72075	14.4005	2.46907e-45	4.03102e-44	91.5748
MYH15	Ast.1	Ast.3	0.323895	4.19602	4.27264	1.99942e-05	3.50933e-05	1.54603
NOP10	Ast.1	Ast.3	-0.32385	4.34455	-5.17758	2.4153e-07	4.93935e-07	5.6989
FAM189A1	Ast.1	Ast.3	-0.323849	4.49998	-5.37065	8.52231e-08	1.80344e-07	6.70253
EMC9	Ast.1	Ast.3	-0.323815	3.79536	-4.26986	2.02436e-05	3.55016e-05	1.58228
DAPK3	Ast.1	Ast.3	-0.323789	4.72227	-6.98556	3.56968e-12	1.03133e-11	16.4729
LEPR	Ast.1	Ast.3	0.323725	5.87582	6.62551	4.17141e-11	1.11244e-10	13.8978
ARFIP2	Ast.1	Ast.3	-0.323663	4.25408	-5.98407	2.46805e-09	5.82999e-09	10.172
AC079848.2	Ast.1	Ast.3	0.323575	5.26723	7.33847	2.85364e-13	8.8909e-13	18.8753
AC009407.1	Ast.1	Ast.3	-0.323466	3.74356	-3.99767	6.57066e-05	0.00010994	0.499419
AL358944.1	Ast.1	Ast.3	0.323441	4.53496	3.87259	0.000110275	0.000181457	-0.141267
ARMC4	Ast.1	Ast.3	0.323402	4.11204	4.3409	1.47193e-05	2.60978e-05	1.88755
TTLL4	Ast.1	Ast.3	0.323367	5.33817	8.00486	1.76786e-15	6.3675e-15	23.8655
TEX22	Ast.1	Ast.3	0.323265	4.23155	5.60715	2.26806e-08	5.00003e-08	8.06226
GATD3B	Ast.1	Ast.3	-0.323234	4.44533	-5.76838	8.92642e-09	2.02544e-08	8.88097
PRDM5	Ast.1	Ast.3	0.323152	6.43228	10.3181	1.67579e-24	1.05248e-23	44.2256
AP002370.2	Ast.1	Ast.3	0.323089	4.26122	5.38509	7.87268e-08	1.66902e-07	6.83616
CD40	Ast.1	Ast.3	0.322899	3.82296	4.41432	1.05358e-05	1.89338e-05	2.25935
TPRG1	Ast.1	Ast.3	0.322875	4.60906	5.71642	1.20875e-08	2.71366e-08	8.59154
CSGALNACT1	Ast.1	Ast.3	0.322848	9.22794	14.2859	1.14488e-44	1.82235e-43	89.9894
TMEM167A	Ast.1	Ast.3	-0.322843	5.72318	-9.62977	1.33932e-21	7.11805e-21	37.6888
IGSF10	Ast.1	Ast.3	0.322801	5.87315	6.73911	1.94574e-11	5.30346e-11	14.6374
AKIRIN2	Ast.1	Ast.3	-0.32271	5.08993	-8.2309	2.87275e-16	1.08867e-15	25.668
AC011416.4	Ast.1	Ast.3	0.322669	5.55522	7.77237	1.09123e-14	3.73572e-14	22.0353
MED21	Ast.1	Ast.3	-0.322638	4.89463	-7.62514	3.3678e-14	1.11774e-13	21.0024
MTFR1L	Ast.1	Ast.3	-0.322567	5.07981	-8.26131	2.2419e-16	8.57002e-16	25.9031
PI4K2B	Ast.1	Ast.3	0.322538	5.78664	8.87268	1.28111e-18	5.70689e-18	30.9251
RRAGC	Ast.1	Ast.3	-0.322472	4.69278	-6.97374	3.87708e-12	1.11684e-11	16.4007
GPSM2	Ast.1	Ast.3	0.32247	6.80065	10.8434	7.71982e-27	5.5313e-26	49.4935
RAB23	Ast.1	Ast.3	-0.322333	4.38864	-5.70276	1.30851e-08	2.9309e-08	8.54877
NRF1	Ast.1	Ast.3	0.322304	7.53972	12.886	6.66148e-37	7.99251e-36	72.4165
CTDSPL	Ast.1	Ast.3	0.322215	8.13577	11.1189	4.1727e-28	3.18538e-27	52.2298
AC011043.1	Ast.1	Ast.3	0.322101	4.50752	4.88154	1.11469e-06	2.16767e-06	4.23678
TENM2	Ast.1	Ast.3	0.322024	9.4511	7.83405	6.76568e-15	2.34713e-14	21.9745
KIAA1958	Ast.1	Ast.3	0.32195	7.76353	12.3372	4.76034e-34	5.02841e-33	65.8621
CCDC136	Ast.1	Ast.3	-0.32195	5.13072	-7.14292	1.17372e-12	3.50573e-12	17.4836
PAPLN	Ast.1	Ast.3	0.321889	7.23598	9.72307	5.54789e-22	3.01788e-21	38.3706
CACNB1	Ast.1	Ast.3	-0.321835	5.48718	-8.1925	3.92457e-16	1.47322e-15	25.2923
SS18L2	Ast.1	Ast.3	-0.321807	4.55537	-6.58421	5.48797e-11	1.45197e-10	13.8211
MCM9	Ast.1	Ast.3	0.321777	5.68666	9.10538	1.64147e-19	7.74051e-19	32.9571
JPH1	Ast.1	Ast.3	-0.321653	4.0492	-4.09329	4.37932e-05	7.45598e-05	0.779704
SEMA3D	Ast.1	Ast.3	0.321639	5.48418	5.21975	1.92956e-07	3.9709e-07	5.73821
PDE7B	Ast.1	Ast.3	0.321625	8.75339	12.4845	8.36451e-35	9.10007e-34	67.4645
NUP37	Ast.1	Ast.3	0.321617	4.50771	6.21842	5.81144e-10	1.43459e-09	11.5534
HULC	Ast.1	Ast.3	0.321589	7.3748	8.91082	9.17847e-19	4.1248e-18	31.0414
AC025682.1	Ast.1	Ast.3	0.321518	5.37143	8.48242	3.60094e-17	1.45618e-16	27.6947
VCAN	Ast.1	Ast.3	-0.32149	6.45006	-5.70234	1.31172e-08	2.93757e-08	8.28903
HDAC11	Ast.1	Ast.3	-0.321442	4.74474	-7.16617	9.93907e-13	2.98759e-12	17.7006
PLAAT4	Ast.1	Ast.3	-0.321426	4.02869	-4.32881	1.55447e-05	2.75229e-05	1.82617
AHCYL2	Ast.1	Ast.3	0.321393	9.96825	14.2466	1.9304e-44	3.0498e-43	89.3796
BST2	Ast.1	Ast.3	-0.321347	4.3911	-4.88555	1.09247e-06	2.12578e-06	4.29929
RMDN2	Ast.1	Ast.3	0.321325	5.24747	7.88507	4.54383e-15	1.59241e-14	22.9464
RUBCNL	Ast.1	Ast.3	0.321322	5.22082	7.25718	5.15909e-13	1.5799e-12	18.2893
RAB40A	Ast.1	Ast.3	0.32132	3.80617	4.50516	6.91781e-06	1.26119e-05	2.65721
AC004083.1	Ast.1	Ast.3	0.32123	4.10653	4.81797	1.53154e-06	2.95213e-06	4.006
FAT4	Ast.1	Ast.3	0.32112	4.15644	4.92443	8.97749e-07	1.75926e-06	4.52388
WARS	Ast.1	Ast.3	-0.321019	5.20981	-5.87772	4.67728e-09	1.08294e-08	9.42104
PPP2R2C	Ast.1	Ast.3	-0.321012	6.84192	-11.9788	3.04079e-32	2.9121e-31	61.8074
LINC00571	Ast.1	Ast.3	0.320925	4.9315	6.17896	7.44019e-10	1.8176e-09	11.2411
AC107214.1	Ast.1	Ast.3	0.320865	4.55023	6.53041	7.82624e-11	2.05014e-10	13.5003
AL137139.2	Ast.1	Ast.3	0.320816	9.44188	9.07293	2.19248e-19	1.02665e-18	32.1825
ITPK1	Ast.1	Ast.3	-0.320656	6.67864	-12.0239	1.81175e-32	1.76027e-31	62.3486
LINC00299	Ast.1	Ast.3	0.320616	9.5452	9.71713	5.86936e-22	3.1873e-21	38.0335
PDCL	Ast.1	Ast.3	-0.320597	4.3517	-5.99107	2.36536e-09	5.59677e-09	10.1953
CASC2	Ast.1	Ast.3	0.320587	6.74763	8.91666	8.72071e-19	3.93298e-18	31.1768
AC008443.1	Ast.1	Ast.3	0.320557	5.00438	7.56034	5.4956e-14	1.80137e-13	20.5374
LRIG2-DT	Ast.1	Ast.3	0.32051	4.99461	6.56056	6.41661e-11	1.69273e-10	13.6328
LINC02062	Ast.1	Ast.3	0.320478	6.89414	9.15015	1.09928e-19	5.24012e-19	33.1989
KCNQ5	Ast.1	Ast.3	-0.320418	5.89174	-4.04533	5.37342e-05	9.06355e-05	0.262201
ABAT	Ast.1	Ast.3	-0.320414	6.70404	-12.0743	1.01466e-32	1.00189e-31	62.9178
LSAMP	Ast.1	Ast.3	0.320316	12.8435	20.9859	1.27085e-90	8.0411e-89	195.046
LINC02208	Ast.1	Ast.3	0.320278	3.69071	3.37951	0.0007366	0.00112381	-1.72522
SRSF3	Ast.1	Ast.3	-0.320248	6.14652	-8.95394	6.28587e-19	2.86536e-18	31.5641
LINC00863	Ast.1	Ast.3	0.32023	3.82299	4.36199	1.33779e-05	2.38058e-05	2.01141
AC068724.3	Ast.1	Ast.3	0.320178	5.07397	7.10524	1.53512e-12	4.54568e-12	17.2561
CKMT2-AS1	Ast.1	Ast.3	0.320132	5.97753	9.37956	1.36981e-20	6.88587e-20	35.3789
Z95331.1	Ast.1	Ast.3	0.320083	4.53318	6.37794	2.10861e-10	5.37205e-10	12.5458
CNTNAP4	Ast.1	Ast.3	-0.32005	4.51701	-5.50601	4.02067e-08	8.7038e-08	7.40275
DBP	Ast.1	Ast.3	-0.320049	4.81918	-6.45113	1.31389e-10	3.39014e-10	12.9101
KIAA1549	Ast.1	Ast.3	-0.31999	4.68115	-5.9576	2.89655e-09	6.80678e-09	9.96142
MRPL57	Ast.1	Ast.3	-0.31995	4.79149	-6.47943	1.09273e-10	2.83331e-10	13.0993
PEX5L	Ast.1	Ast.3	-0.319696	6.66192	-9.20804	6.52843e-20	3.15219e-19	33.7053
STAMBPL1	Ast.1	Ast.3	-0.319686	5.01176	-6.77771	1.49744e-11	4.11415e-11	15.0469
TMEM109	Ast.1	Ast.3	-0.319622	3.96008	-4.93434	8.53745e-07	1.67586e-06	4.57929
RNF6	Ast.1	Ast.3	-0.31962	4.95731	-7.35296	2.56616e-13	8.03062e-13	19.0066
EFCAB6	Ast.1	Ast.3	0.319559	5.73244	7.44864	1.26659e-13	4.04836e-13	19.6119
SLC25A51	Ast.1	Ast.3	-0.319514	5.07843	-8.19094	3.97461e-16	1.4898e-15	25.3565
NELFE	Ast.1	Ast.3	-0.319474	4.57589	-6.22431	5.60007e-10	1.38348e-09	11.5598
MAGEF1	Ast.1	Ast.3	-0.319395	4.63361	-6.65387	3.45213e-11	9.26639e-11	14.2507
CHD7	Ast.1	Ast.3	0.319344	6.81174	11.353	3.31853e-29	2.68822e-28	54.9081
FAM214A	Ast.1	Ast.3	0.319307	6.984	10.2438	3.51796e-24	2.16666e-23	43.4198
TBC1D25	Ast.1	Ast.3	-0.319281	4.26831	-5.70506	1.29115e-08	2.89405e-08	8.57131
ACACB	Ast.1	Ast.3	0.319256	8.05352	9.79337	2.84139e-22	1.56912e-21	38.9342
LINC00923	Ast.1	Ast.3	0.319211	4.54366	4.56185	5.29975e-06	9.76844e-06	2.73298
LRRC37A3	Ast.1	Ast.3	0.319158	6.0397	9.4705	5.92205e-21	3.02963e-20	36.1978
CBR4	Ast.1	Ast.3	0.319139	7.3815	11.6768	9.2736e-31	8.1339e-30	58.3827
AC124852.1	Ast.1	Ast.3	0.319121	6.61628	7.57322	4.98738e-14	1.64112e-13	20.4029
CADM2	Ast.1	Ast.3	0.319097	11.5609	13.4469	6.23648e-40	8.27066e-39	78.8215
ATP2A2	Ast.1	Ast.3	-0.319085	7.2948	-13.2839	4.86273e-39	6.24058e-38	77.3098
ZNF571	Ast.1	Ast.3	0.31903	4.94448	7.52923	6.94225e-14	2.25521e-13	20.3181
ZNF665	Ast.1	Ast.3	0.318973	3.95182	4.78466	1.80618e-06	3.46001e-06	3.90719
UBL3	Ast.1	Ast.3	-0.318879	6.97177	-12.6681	9.33601e-36	1.06776e-34	69.839
STX17-AS1	Ast.1	Ast.3	0.318682	4.36098	5.55601	3.03323e-08	6.61465e-08	7.74411
LETM1	Ast.1	Ast.3	-0.318647	4.91742	-7.71194	1.73722e-14	5.87448e-14	21.6564
LINC02680	Ast.1	Ast.3	0.318636	3.64824	3.8085	0.000142967	0.000232663	-0.178382
LRRC9	Ast.1	Ast.3	0.318618	4.13672	4.12903	3.7549e-05	6.4273e-05	0.992628
TMEM67	Ast.1	Ast.3	0.318602	5.64964	8.91186	9.09496e-19	4.09399e-18	31.288
MRPL55	Ast.1	Ast.3	-0.318564	4.529	-5.11392	3.37933e-07	6.84368e-07	5.34574
SDCBP2-AS1	Ast.1	Ast.3	0.318462	5.35487	7.87464	4.93027e-15	1.72356e-14	22.8605
KIN	Ast.1	Ast.3	0.31844	4.95591	7.85008	5.97183e-15	2.07683e-14	22.7188
TMC1	Ast.1	Ast.3	0.318417	5.63771	6.53774	7.45802e-11	1.9565e-10	13.3826
HEPH	Ast.1	Ast.3	0.318376	6.67835	10.8681	5.96002e-27	4.29946e-26	49.7716
PRTFDC1	Ast.1	Ast.3	0.318258	6.91643	11.1745	2.29539e-28	1.77896e-27	52.974
GAS2L1	Ast.1	Ast.3	-0.318179	5.74935	-9.42981	8.6262e-21	4.38306e-20	35.8283
FBXL13	Ast.1	Ast.3	0.318134	5.96752	8.85584	1.48365e-18	6.56933e-18	30.758
TMBIM6	Ast.1	Ast.3	-0.318111	7.65461	-10.6449	6.06594e-26	4.15661e-25	47.3377
TMEM72-AS1	Ast.1	Ast.3	0.31811	5.73613	6.20804	6.20232e-10	1.52781e-09	11.2941
GLS2	Ast.1	Ast.3	-0.318087	4.01801	-4.0595	5.05943e-05	8.55777e-05	0.646748
AL110114.1	Ast.1	Ast.3	0.318063	5.12172	7.11378	1.44463e-12	4.28471e-12	17.3181
AKR7A2	Ast.1	Ast.3	-0.317905	4.40501	-5.88689	4.42843e-09	1.02625e-08	9.58066
GGCX	Ast.1	Ast.3	0.317848	5.65294	6.88087	7.38687e-12	2.08076e-11	15.6213
AC093865.1	Ast.1	Ast.3	0.317833	7.26683	7.02874	2.63661e-12	7.69444e-12	16.419
EPHA6	Ast.1	Ast.3	0.317826	8.61343	9.34868	1.81794e-20	9.07757e-20	34.7427
CLVS1	Ast.1	Ast.3	-0.317799	4.10975	-4.14744	3.46721e-05	5.9549e-05	1.00182
NT5E	Ast.1	Ast.3	0.317793	5.37255	7.21712	6.89192e-13	2.09793e-12	17.9551
FIRRE	Ast.1	Ast.3	0.317773	5.82394	7.85115	5.92236e-15	2.06019e-14	22.5989
AC097462.3	Ast.1	Ast.3	0.317763	4.36977	5.31862	1.13232e-07	2.37089e-07	6.46129
PLCD3	Ast.1	Ast.3	-0.317753	5.06366	-7.12413	1.3421e-12	3.98806e-12	17.392
DTWD2	Ast.1	Ast.3	0.31766	5.82695	8.8248	1.94339e-18	8.53747e-18	30.5007
ZNF438	Ast.1	Ast.3	0.317575	7.44804	12.2805	9.25288e-34	9.60638e-33	65.2462
ARHGAP31	Ast.1	Ast.3	0.317559	7.65892	11.7862	2.71309e-31	2.45238e-30	59.5699
AGPAT3	Ast.1	Ast.3	-0.317549	6.19747	-11.3468	3.55121e-29	2.86394e-28	54.9032
A2ML1	Ast.1	Ast.3	0.317141	5.4533	6.41312	1.68076e-10	4.30185e-10	12.6047
EXOSC8	Ast.1	Ast.3	0.317102	4.55658	6.2878	3.75024e-10	9.37964e-10	11.9772
EBNA1BP2	Ast.1	Ast.3	-0.316989	4.09172	-4.25613	2.15176e-05	3.76063e-05	1.44919
CYP7B1	Ast.1	Ast.3	0.316907	6.63712	9.48569	5.14394e-21	2.64326e-20	36.247
AC110023.1	Ast.1	Ast.3	0.316882	6.5913	6.94207	4.83446e-12	1.38385e-11	15.9252
RAB26	Ast.1	Ast.3	-0.316859	4.66619	-5.56963	2.80802e-08	6.14249e-08	7.71372
EIF5B	Ast.1	Ast.3	-0.316856	5.84552	-9.74544	4.48604e-22	2.45286e-21	38.7568
NSA2	Ast.1	Ast.3	-0.316785	5.13096	-8.03289	1.41478e-15	5.13651e-15	24.0778
RNF135	Ast.1	Ast.3	0.316664	4.17657	5.43763	5.88904e-08	1.2611e-07	7.14537
ZNF623	Ast.1	Ast.3	-0.316619	4.51204	-6.478	1.10297e-10	2.85809e-10	13.1535
DCTD	Ast.1	Ast.3	-0.316603	4.69944	-6.90774	6.13505e-12	1.74164e-11	15.9405
SERPING1	Ast.1	Ast.3	-0.316591	5.05096	-5.68507	1.44968e-08	3.2357e-08	8.33845
TRIM16L	Ast.1	Ast.3	0.316556	4.35128	5.72994	1.11735e-08	2.5129e-08	8.71434
COL23A1	Ast.1	Ast.3	0.316525	5.54398	6.62209	4.26758e-11	1.13665e-10	13.9101
CPQ	Ast.1	Ast.3	0.316512	8.12129	13.07	6.95559e-38	8.61356e-37	74.5911
MAST1	Ast.1	Ast.3	-0.316436	4.98705	-4.5101	6.75984e-06	1.23398e-05	2.37344
AC092691.1	Ast.1	Ast.3	0.316413	10.8933	14.4302	1.65741e-45	2.73397e-44	91.7002
LINC00844	Ast.1	Ast.3	-0.316258	5.59045	-7.55054	5.91617e-14	1.93324e-13	20.3567
LINC02021	Ast.1	Ast.3	0.316164	4.10345	3.90542	9.63959e-05	0.000159257	0.0996217
LZTFL1	Ast.1	Ast.3	-0.316162	4.70357	-6.76258	1.65957e-11	4.54194e-11	14.9614
ZNF529-AS1	Ast.1	Ast.3	0.31614	5.00601	7.72129	1.61703e-14	5.47536e-14	21.7383
HMGN2	Ast.1	Ast.3	-0.316069	5.54811	-7.72145	1.61503e-14	5.47003e-14	21.6321
SLX4IP	Ast.1	Ast.3	0.315889	6.48113	9.90332	9.88973e-23	5.60007e-22	40.1865
STX3	Ast.1	Ast.3	-0.315834	4.03941	-4.51007	6.7608e-06	1.23398e-05	2.59602
KPNA2	Ast.1	Ast.3	-0.315622	4.23702	-5.43998	5.81282e-08	1.24499e-07	7.11368
ST3GAL6	Ast.1	Ast.3	-0.315549	3.83411	-4.2784	1.9488e-05	3.42427e-05	1.62519
PSRC1	Ast.1	Ast.3	-0.315532	4.55798	-5.58469	2.57771e-08	5.66108e-08	7.86018
ANKFN1	Ast.1	Ast.3	0.315508	7.14753	8.71842	4.86884e-18	2.08421e-17	29.4397
KCNA2	Ast.1	Ast.3	-0.315505	6.26377	-9.24047	4.86948e-20	2.3728e-19	34.0493
AKAP7	Ast.1	Ast.3	0.315261	7.04222	11.6185	1.77693e-30	1.52387e-29	57.7672
BCAS2	Ast.1	Ast.3	-0.315242	4.86349	-7.14605	1.14776e-12	3.43059e-12	17.5583
FTX	Ast.1	Ast.3	0.31524	9.87098	17.7182	1.7017e-66	5.37029e-65	139.97
LRRC69	Ast.1	Ast.3	0.31517	4.95691	5.82572	6.36923e-09	1.46032e-08	9.15475
C9orf85	Ast.1	Ast.3	0.315115	5.75607	9.04727	2.75443e-19	1.2813e-18	32.4381
TXNDC17	Ast.1	Ast.3	-0.315077	4.06006	-4.73968	2.25296e-06	4.28361e-06	3.62133
DBX2	Ast.1	Ast.3	0.315046	4.30543	4.95835	7.55538e-07	1.49184e-06	4.67843
PRMT1	Ast.1	Ast.3	-0.315033	4.91464	-7.01208	2.96417e-12	8.62071e-12	16.608
MIR181A1HG	Ast.1	Ast.3	0.314996	4.8426	5.8199	6.59214e-09	1.50925e-08	9.11728
CHCHD1	Ast.1	Ast.3	-0.314973	4.63823	-5.5686	2.82442e-08	6.17624e-08	7.7168
ZNF320	Ast.1	Ast.3	0.314851	3.9682	4.90194	1.00585e-06	1.96227e-06	4.46749
PNPLA6	Ast.1	Ast.3	-0.314799	5.65963	-7.35618	2.50629e-13	7.85679e-13	18.9344
HTRA2	Ast.1	Ast.3	-0.314707	4.11012	-5.34873	9.60898e-08	2.02229e-07	6.64436
KATNAL2	Ast.1	Ast.3	0.314577	6.79437	10.1536	8.60427e-24	5.1936e-23	42.5549
SAP30L-AS1	Ast.1	Ast.3	0.314442	4.67215	6.4391	1.42058e-10	3.65433e-10	12.9128
CBR3	Ast.1	Ast.3	0.314433	4.3582	5.32001	1.12384e-07	2.35469e-07	6.46311
CTH	Ast.1	Ast.3	0.31437	4.9731	6.37216	2.18845e-10	5.57099e-10	12.4241
AMMECR1	Ast.1	Ast.3	0.314323	5.7253	7.44647	1.28717e-13	4.10898e-13	19.5939
XRRA1	Ast.1	Ast.3	0.314319	6.53125	8.96052	5.93213e-19	2.708e-18	31.5774
ZNF703	Ast.1	Ast.3	-0.314274	4.58975	-6.18888	6.99315e-10	1.71465e-09	11.3196
MTRF1	Ast.1	Ast.3	0.314184	4.44555	6.11971	1.0753e-09	2.595e-09	10.9674
BMERB1	Ast.1	Ast.3	-0.31414	6.65795	-12.1578	3.86536e-33	3.88922e-32	63.8939
LRRN1	Ast.1	Ast.3	0.314131	6.25681	8.01236	1.66572e-15	6.01324e-15	23.7777
AC022613.3	Ast.1	Ast.3	0.314052	3.8341	4.45803	8.6134e-06	1.5587e-05	2.44829
TBC1D19	Ast.1	Ast.3	0.313715	6.6403	11.1137	4.40784e-28	3.36084e-27	52.3662
NKX2-2	Ast.1	Ast.3	0.313645	4.94047	6.93228	5.1751e-12	1.47804e-11	16.0644
AC012063.1	Ast.1	Ast.3	0.313602	5.01995	6.43736	1.43668e-10	3.69499e-10	12.8312
LINC00894	Ast.1	Ast.3	0.313536	7.10162	10.308	1.85518e-24	1.16285e-23	44.0479
NTM	Ast.1	Ast.3	0.313458	11.4529	15.1421	9.44898e-50	1.80168e-48	101.347
GALNT15	Ast.1	Ast.3	-0.313353	5.16217	-4.32925	1.55138e-05	2.7472e-05	1.67571
GABRB3	Ast.1	Ast.3	-0.313284	6.11017	-5.97298	2.6394e-09	6.22665e-09	9.78622
LDLRAD3	Ast.1	Ast.3	0.313284	7.06285	10.3054	1.90336e-24	1.19246e-23	44.0206
SLC19A2	Ast.1	Ast.3	0.313238	4.81509	5.94989	3.03457e-09	7.11536e-09	9.90195
MORN2	Ast.1	Ast.3	-0.313208	4.22447	-5.28541	1.35572e-07	2.82239e-07	6.28661
PHF21B	Ast.1	Ast.3	0.313195	7.66572	11.2445	1.07885e-28	8.50638e-28	53.6236
GSTM3	Ast.1	Ast.3	-0.313188	5.61463	-8.02132	1.55126e-15	5.61757e-15	23.9205
GPLD1	Ast.1	Ast.3	0.313139	5.35708	8.27571	1.99274e-16	7.64528e-16	26.003
ACLY	Ast.1	Ast.3	-0.312917	5.0557	-7.44625	1.28927e-13	4.11466e-13	19.6744
TNNI3K	Ast.1	Ast.3	0.312895	6.2574	8.13421	6.28574e-16	2.32999e-15	24.7431
SYT11	Ast.1	Ast.3	-0.31283	7.41771	-11.5565	3.5413e-30	2.99059e-29	57.0266
KIAA1328	Ast.1	Ast.3	0.312814	6.95163	10.3125	1.77249e-24	1.11156e-23	44.103
FBXL7	Ast.1	Ast.3	0.312812	10.1384	14.9877	8.13306e-49	1.49474e-47	99.384
RWDD1	Ast.1	Ast.3	-0.312803	5.26228	-8.42833	5.65535e-17	2.26113e-16	27.2366
SPICE1	Ast.1	Ast.3	0.312651	5.07997	7.16838	9.78287e-13	2.94342e-12	17.7062
RPP14	Ast.1	Ast.3	-0.312629	4.22428	-5.46243	5.1304e-08	1.10161e-07	7.23864
IPO5	Ast.1	Ast.3	-0.312579	5.91718	-10.2835	2.3681e-24	1.4713e-23	43.9324
PRIM2	Ast.1	Ast.3	0.312561	5.6818	8.53237	2.36756e-17	9.67256e-17	28.0592
H2AFX	Ast.1	Ast.3	-0.312508	4.63486	-6.32071	3.04186e-10	7.66371e-10	12.1369
MTBP	Ast.1	Ast.3	0.312462	4.31012	5.27603	1.4262e-07	2.96477e-07	6.26819
AC053527.2	Ast.1	Ast.3	0.312455	6.97439	10.6664	4.86162e-26	3.34578e-25	47.6622
ACTN2	Ast.1	Ast.3	-0.312426	4.99621	-5.76496	9.10701e-09	2.06569e-08	8.79647
CBR3-AS1	Ast.1	Ast.3	0.312398	4.36139	5.46662	5.01203e-08	1.0771e-07	7.24401
SYNCRIP	Ast.1	Ast.3	-0.312264	5.71201	-9.54005	3.1029e-21	1.61468e-20	36.8623
WDR11-AS1	Ast.1	Ast.3	0.312237	6.1344	8.70862	5.29589e-18	2.2579e-17	29.4884
CYC1	Ast.1	Ast.3	-0.31222	5.24986	-7.92218	3.39663e-15	1.20129e-14	23.1939
SAMD8	Ast.1	Ast.3	-0.312172	5.90002	-10.3272	1.53061e-24	9.632e-24	44.3652
INTS12	Ast.1	Ast.3	0.312157	5.31377	7.64386	2.92135e-14	9.73376e-14	21.1126
HNRNPK	Ast.1	Ast.3	-0.311859	7.03184	-11.8878	8.57698e-32	8.00309e-31	60.7729
DUSP22	Ast.1	Ast.3	-0.311849	4.81765	-6.66178	3.27429e-11	8.80762e-11	14.2985
TTC34	Ast.1	Ast.3	0.31176	3.79801	4.17145	3.12342e-05	5.38407e-05	1.22326
HIPK2	Ast.1	Ast.3	-0.311732	7.63524	-13.9504	9.5927e-43	1.4104e-41	85.7664
KIAA0825	Ast.1	Ast.3	0.311688	6.44451	8.39957	7.18227e-17	2.84827e-16	26.8582
TMEM189	Ast.1	Ast.3	-0.311664	4.39624	-5.97103	2.67073e-09	6.2959e-09	10.0685
AC026316.5	Ast.1	Ast.3	0.311552	5.13136	4.91023	9.64615e-07	1.88448e-06	4.30503
TTC27	Ast.1	Ast.3	0.311391	5.30619	8.10316	8.06782e-16	2.97583e-15	24.6391
IQUB	Ast.1	Ast.3	0.311309	5.04792	6.93106	5.2189e-12	1.49021e-11	16.068
AC091045.1	Ast.1	Ast.3	0.311304	3.89861	3.94087	8.32719e-05	0.000138294	0.264718
CDH26	Ast.1	Ast.3	0.311262	5.23113	6.81512	1.16022e-11	3.21894e-11	15.2507
TRIM23	Ast.1	Ast.3	-0.311181	5.71619	-9.7106	6.24409e-22	3.38069e-21	38.433
AC097460.1	Ast.1	Ast.3	0.311175	4.37918	4.26558	2.06326e-05	3.61539e-05	1.47591
RDX	Ast.1	Ast.3	0.311166	7.5777	10.5489	1.62381e-25	1.0835e-24	46.3894
DDX59-AS1	Ast.1	Ast.3	0.311115	4.27297	4.55014	5.60094e-06	1.02952e-05	2.75082
SLC35E2A	Ast.1	Ast.3	-0.311082	5.2659	-7.6215	3.4622e-14	1.14817e-13	20.9259
LINC01422	Ast.1	Ast.3	0.311052	5.38401	6.63113	4.0182e-11	1.07248e-10	14.026
ZNF518A	Ast.1	Ast.3	0.311044	7.80458	10.8076	1.12273e-26	7.97259e-26	49.0169
CMBL	Ast.1	Ast.3	-0.311022	4.54038	-6.44864	1.33527e-10	3.44391e-10	12.9467
RAI2	Ast.1	Ast.3	-0.310995	3.73792	-3.764	0.000170827	0.000275849	-0.353696
SERPINB9	Ast.1	Ast.3	0.310909	5.54055	8.01277	1.66037e-15	5.99562e-15	23.8725
CNBD2	Ast.1	Ast.3	0.310784	3.88875	4.46576	8.31038e-06	1.50536e-05	2.43058
TLR4	Ast.1	Ast.3	0.310744	6.79328	9.4426	7.66548e-21	3.90427e-20	35.841
APPL1	Ast.1	Ast.3	-0.310733	5.90423	-10.2619	2.93894e-24	1.81532e-23	43.7237
PNRC2	Ast.1	Ast.3	-0.310717	4.76798	-7.04148	2.41042e-12	7.05217e-12	16.8433
AL391684.1	Ast.1	Ast.3	0.310693	4.94349	6.29453	3.59344e-10	9.00661e-10	11.9495
SGO2	Ast.1	Ast.3	0.310671	4.3993	5.45492	5.34956e-08	1.14751e-07	7.18185
DHX33	Ast.1	Ast.3	-0.310558	4.5957	-6.54795	6.97311e-11	1.83345e-10	13.5874
ARHGAP42	Ast.1	Ast.3	0.31053	7.54307	10.5766	1.22286e-25	8.2114e-25	46.6908
CSTB	Ast.1	Ast.3	-0.31047	5.75793	-7.95371	2.64985e-15	9.44263e-15	23.3774
ROM1	Ast.1	Ast.3	-0.31047	4.39587	-5.47281	4.84207e-08	1.04252e-07	7.27106
CD99L2	Ast.1	Ast.3	-0.310431	5.90376	-10.6222	7.66151e-26	5.21343e-25	47.3219
TAPT1-AS1	Ast.1	Ast.3	0.310321	7.75597	10.3675	1.02079e-24	6.51727e-24	44.5568
KHDRBS3	Ast.1	Ast.3	-0.310208	5.6747	-4.43208	9.70996e-06	1.74917e-05	1.91455
MACROD2	Ast.1	Ast.3	0.310128	9.05634	8.9714	5.38994e-19	2.46846e-18	31.3334
ATP5PD	Ast.1	Ast.3	-0.310108	4.84733	-5.76128	9.30535e-09	2.10917e-08	8.7533
FAM122B	Ast.1	Ast.3	-0.309921	4.55748	-6.30208	3.42497e-10	8.59995e-10	12.0329
ZBTB20	Ast.1	Ast.3	0.309896	11.2257	19.1291	1.54439e-76	6.39791e-75	162.848
LARP1	Ast.1	Ast.3	-0.309859	7.0176	-12.459	1.13148e-34	1.2247e-33	67.3587
KITLG	Ast.1	Ast.3	-0.309857	5.20164	-5.58529	2.56894e-08	5.64306e-08	7.76405
ZBTB49	Ast.1	Ast.3	0.309745	4.11133	5.22986	1.82796e-07	3.76974e-07	6.07181
RNLS	Ast.1	Ast.3	0.309687	5.84867	7.75279	1.26916e-14	4.3297e-14	21.8449
ZFP37	Ast.1	Ast.3	0.309664	4.41691	5.76015	9.36683e-09	2.12235e-08	8.87603
LRP2BP	Ast.1	Ast.3	0.309513	6.10672	8.93701	7.29492e-19	3.30873e-18	31.4383
ETFBKMT	Ast.1	Ast.3	0.309484	3.97838	4.79241	1.73826e-06	3.33442e-06	3.91244
AL354822.1	Ast.1	Ast.3	0.30948	3.77067	3.72155	0.000202094	0.00032436	-0.516891
RFX5	Ast.1	Ast.3	-0.309456	3.66261	-4.18346	2.96383e-05	5.11591e-05	1.2676
MYO5B	Ast.1	Ast.3	0.309374	3.95246	4.40612	1.09393e-05	1.96312e-05	2.19096
AC018816.1	Ast.1	Ast.3	0.309349	4.91896	6.37418	2.16019e-10	5.50016e-10	12.4576
CASC15	Ast.1	Ast.3	-0.309199	4.65628	-4.60741	4.26876e-06	7.93598e-06	2.88676
UBE2I	Ast.1	Ast.3	-0.309194	5.38687	-8.56414	1.81129e-17	7.46226e-17	28.3462
CASC1	Ast.1	Ast.3	0.309119	4.92982	5.94321	3.15908e-09	7.4032e-09	9.84119
STXBP4	Ast.1	Ast.3	0.309093	5.97914	9.04161	2.89648e-19	1.3464e-18	32.361
PIGB	Ast.1	Ast.3	0.309064	4.94252	7.34141	2.79297e-13	8.71254e-13	18.9474
PACC1	Ast.1	Ast.3	0.308813	4.18657	5.30946	1.19013e-07	2.48744e-07	6.45002
TET1	Ast.1	Ast.3	0.308808	6.08289	8.5289	2.43785e-17	9.95013e-17	27.9774
LRRC3B	Ast.1	Ast.3	0.308789	7.97389	7.44528	1.29857e-13	4.14122e-13	19.2734
MEF2C	Ast.1	Ast.3	-0.308752	7.98352	-12.8993	5.66772e-37	6.80661e-36	72.4869
HSPE1	Ast.1	Ast.3	-0.308711	6.14348	-7.16485	1.00337e-12	3.01391e-12	17.5039
AC073111.4	Ast.1	Ast.3	-0.3087	3.7974	-4.34637	1.43593e-05	2.54844e-05	1.9229
AC046134.2	Ast.1	Ast.3	0.308694	7.52254	11.3161	4.96037e-29	3.97017e-28	54.4222
SEPTIN7-AS1	Ast.1	Ast.3	0.308476	5.02383	6.87126	7.89278e-12	2.21786e-11	15.6622
IDI1	Ast.1	Ast.3	-0.308424	5.9569	-6.29243	3.6417e-10	9.12433e-10	11.7835
VEGFD	Ast.1	Ast.3	0.308225	4.36027	5.26801	1.48926e-07	3.09332e-07	6.19719
CDC42	Ast.1	Ast.3	-0.308117	6.05102	-10.3032	1.94661e-24	1.21836e-23	44.1047
TFAM	Ast.1	Ast.3	-0.308078	4.45273	-6.24315	4.97392e-10	1.23287e-09	11.6873
SNHG6	Ast.1	Ast.3	-0.308036	6.24612	-8.49177	3.32949e-17	1.34898e-16	27.6105
AL359504.2	Ast.1	Ast.3	0.307858	3.66747	3.71454	0.000207752	0.000333147	-0.535131
CLTC	Ast.1	Ast.3	-0.30783	7.26837	-12.7252	4.6901e-36	5.41768e-35	70.4863
AL035701.1	Ast.1	Ast.3	0.307823	3.92154	4.35375	1.38873e-05	2.46777e-05	1.93329
AC100810.1	Ast.1	Ast.3	-0.307715	4.3259	-5.55368	3.07358e-08	6.69691e-08	7.70189
AC007285.1	Ast.1	Ast.3	0.307641	4.18652	5.12781	3.14146e-07	6.3772e-07	5.52337
FAM85B	Ast.1	Ast.3	0.307602	4.60309	5.82051	6.5684e-09	1.50408e-08	9.18983
GATM	Ast.1	Ast.3	-0.307576	6.6299	-9.36609	1.54995e-20	7.77458e-20	35.1603
LINC01550	Ast.1	Ast.3	0.307563	5.32968	6.85017	9.12502e-12	2.55452e-11	15.465
PRKACB	Ast.1	Ast.3	-0.307485	7.88672	-13.6016	8.71199e-41	1.19139e-39	81.2361
TCOF1	Ast.1	Ast.3	-0.307483	4.27621	-5.25158	1.62694e-07	3.36884e-07	6.107
ZSCAN23	Ast.1	Ast.3	0.307412	4.45274	5.75807	9.48152e-09	2.1468e-08	8.85366
SYS1	Ast.1	Ast.3	-0.3074	3.99725	-4.87515	1.15106e-06	2.23534e-06	4.29615
AL078600.1	Ast.1	Ast.3	0.307381	5.67862	7.81026	8.13898e-15	2.80976e-14	22.3267
XIAP	Ast.1	Ast.3	-0.307309	6.28639	-11.034	1.03245e-27	7.75131e-27	51.5509
VAC14-AS1	Ast.1	Ast.3	0.307279	5.06108	6.62786	4.10666e-11	1.09563e-10	14.0382
CLHC1	Ast.1	Ast.3	0.307259	5.79452	8.52028	2.62117e-17	1.06846e-16	27.9426
STOX2	Ast.1	Ast.3	-0.30723	6.06546	-9.52054	3.72117e-21	1.92695e-20	36.6279
GLOD4	Ast.1	Ast.3	-0.307133	4.78214	-6.87996	7.4332e-12	2.09288e-11	15.7369
PLEKHG1	Ast.1	Ast.3	0.30704	7.44859	10.9626	2.20222e-27	1.61708e-26	50.655
BEGAIN	Ast.1	Ast.3	-0.306997	4.86204	-7.08429	1.78116e-12	5.25342e-12	17.1136
GPHN	Ast.1	Ast.3	0.306916	9.50267	15.7058	3.12069e-53	6.6929e-52	109.584
FAM8A1	Ast.1	Ast.3	-0.306903	5.04071	-7.53083	6.8595e-14	2.23004e-13	20.288
CHRD	Ast.1	Ast.3	-0.306715	4.74719	-5.56267	2.92101e-08	6.38196e-08	7.68493
ENDOG	Ast.1	Ast.3	-0.306678	4.43159	-5.83724	5.94938e-09	1.36726e-08	9.27119
PRKN	Ast.1	Ast.3	0.306611	9.24173	14.2323	2.33418e-44	3.66949e-43	89.2835
ACSS3	Ast.1	Ast.3	0.306486	8.36812	10.3613	1.08656e-24	6.93026e-24	44.417
CBX4	Ast.1	Ast.3	-0.306378	4.28384	-5.49115	4.37003e-08	9.4312e-08	7.37637
CCDC15	Ast.1	Ast.3	0.306266	4.0522	4.23532	2.35957e-05	4.10351e-05	1.43785
TDRD3	Ast.1	Ast.3	0.30625	7.8	12.1338	5.10275e-33	5.11804e-32	63.504
ACBD5	Ast.1	Ast.3	-0.306228	5.39056	-8.64248	9.32036e-18	3.90564e-17	28.9961
AC092422.1	Ast.1	Ast.3	0.306158	3.99003	3.74425	0.000184764	0.000297899	-0.492498
IFT74	Ast.1	Ast.3	0.306122	5.86993	9.52821	3.46483e-21	1.79713e-20	36.7457
ZNF528	Ast.1	Ast.3	0.306085	5.15413	7.10148	1.57665e-12	4.66756e-12	17.2274
SLC38A2	Ast.1	Ast.3	-0.305776	6.244	-6.18292	7.25839e-10	1.77558e-09	11.0668
CTNNA2	Ast.1	Ast.3	0.305605	12.459	12.1084	6.84554e-33	6.84446e-32	62.627
TBCEL	Ast.1	Ast.3	0.305559	5.1655	7.03369	2.54647e-12	7.43822e-12	16.742
DDX6	Ast.1	Ast.3	-0.305493	6.5527	-11.9391	4.78278e-32	4.52921e-31	61.4112
AKAP12	Ast.1	Ast.3	-0.305491	6.8141	-9.51283	3.99802e-21	2.06359e-20	36.4514
ASB3	Ast.1	Ast.3	0.305481	9.36826	13.087	5.63636e-38	6.99349e-37	74.6424
LMCD1-AS1	Ast.1	Ast.3	0.305405	8.34933	9.97871	4.76685e-23	2.74072e-22	40.6796
OTX1	Ast.1	Ast.3	0.305364	4.07466	4.84946	1.30916e-06	2.53385e-06	4.17441
KCTD8	Ast.1	Ast.3	0.305309	7.49057	7.55297	5.80896e-14	1.89919e-13	20.1093
MMP24OS	Ast.1	Ast.3	-0.305255	5.84974	-9.87372	1.31538e-22	7.41531e-22	39.9663
WDR73	Ast.1	Ast.3	0.305167	5.65941	8.5642	1.8103e-17	7.4606e-17	28.3277
HDAC4-AS1	Ast.1	Ast.3	0.305149	3.78182	3.70163	0.000218561	0.000349599	-0.62692
FHIT	Ast.1	Ast.3	0.305145	9.68471	12.9931	1.79504e-37	2.19396e-36	73.4592
EPHA7	Ast.1	Ast.3	-0.305096	4.27791	-3.86806	0.000112329	0.000184669	-0.13168
IGDCC3	Ast.1	Ast.3	0.305027	4.82592	5.97653	2.58329e-09	6.09881e-09	10.0343
AC231533.1	Ast.1	Ast.3	0.304996	4.30769	5.41677	6.6105e-08	1.41037e-07	7.01295
AC138150.1	Ast.1	Ast.3	0.304974	5.4394	6.55557	6.63119e-11	1.74716e-10	13.5165
AC007262.2	Ast.1	Ast.3	0.304959	5.93571	5.78796	7.95746e-09	1.814e-08	8.78834
ADGRV1	Ast.1	Ast.3	0.304957	11.4774	16.1704	3.52068e-56	8.35374e-55	116.102
INPP5F	Ast.1	Ast.3	-0.304847	7.16559	-11.2682	8.35267e-29	6.61864e-28	53.9368
DENND1A	Ast.1	Ast.3	0.304789	8.65366	15.2633	1.72005e-50	3.38108e-49	103.408
RPL34-AS1	Ast.1	Ast.3	0.304702	5.3553	6.80913	1.20877e-11	3.34925e-11	15.1914
ZNF45	Ast.1	Ast.3	0.304676	4.10096	5.10202	3.59658e-07	7.2686e-07	5.41079
C3orf18	Ast.1	Ast.3	-0.304575	4.25766	-5.57095	2.787e-08	6.09861e-08	7.80774
DRAIC	Ast.1	Ast.3	0.30452	5.42772	6.68402	2.82059e-11	7.61456e-11	14.3558
PAUPAR	Ast.1	Ast.3	0.304368	5.84724	7.27943	4.38978e-13	1.34951e-12	18.3648
LINC02245	Ast.1	Ast.3	0.304327	5.78354	8.54805	2.07475e-17	8.50634e-17	28.1639
MRTFB	Ast.1	Ast.3	-0.304318	7.34443	-10.6991	3.46493e-26	2.40278e-25	47.9501
CACNB2	Ast.1	Ast.3	0.30429	10.2758	12.4482	1.2863e-34	1.38755e-33	66.827
BMP2K	Ast.1	Ast.3	0.304204	8.26902	12.3457	4.30944e-34	4.5559e-33	65.9108
LINC01114	Ast.1	Ast.3	0.303923	4.29594	5.43094	6.11175e-08	1.30703e-07	7.06842
MCRIP2	Ast.1	Ast.3	-0.303906	5.18255	-7.40401	1.76249e-13	5.57595e-13	19.3274
MMS22L	Ast.1	Ast.3	0.303838	5.21768	6.91582	5.80098e-12	1.65001e-11	15.9344
PSMA7	Ast.1	Ast.3	-0.303753	5.36227	-7.11944	1.38769e-12	4.12064e-12	17.2842
CCT2	Ast.1	Ast.3	-0.303752	5.26871	-7.8818	4.66179e-15	1.6315e-14	22.899
ASTE1	Ast.1	Ast.3	0.303747	4.05791	4.81437	1.55909e-06	3.00296e-06	4.006
TMEFF2	Ast.1	Ast.3	-0.303679	4.78982	-5.03319	5.14517e-07	1.0279e-06	4.88692
CCDC34	Ast.1	Ast.3	-0.303462	4.22166	-4.55823	5.39107e-06	9.92524e-06	2.7334
BMPR1B	Ast.1	Ast.3	0.303416	9.62926	13.3886	1.30298e-39	1.70136e-38	78.3641
USP31	Ast.1	Ast.3	-0.303313	5.1496	-7.92489	3.32485e-15	1.17656e-14	23.2462
CAB39	Ast.1	Ast.3	-0.303261	6.57098	-11.6271	1.61422e-30	1.38995e-29	57.9214
FALEC	Ast.1	Ast.3	0.303256	3.5604	3.56703	0.000367413	0.000575746	-1.03742
GPKOW	Ast.1	Ast.3	-0.303247	4.16497	-4.96825	7.1832e-07	1.42166e-06	4.73507
AL117329.1	Ast.1	Ast.3	-0.303162	4.25162	-3.63249	0.000285998	0.000452629	-1.02898
LINC01170	Ast.1	Ast.3	0.303103	3.80054	3.7661	0.000169402	0.000273617	-0.383555
STK17A	Ast.1	Ast.3	0.303067	5.83604	9.14199	1.18279e-19	5.62344e-19	33.25
MSRB3	Ast.1	Ast.3	0.302995	6.67239	9.60638	1.66831e-21	8.84802e-21	37.3593
COLCA1	Ast.1	Ast.3	0.30291	3.8239	4.07196	4.79779e-05	8.13468e-05	0.795848
PRDM6	Ast.1	Ast.3	0.3029	3.80181	3.93834	8.41515e-05	0.000139645	0.280807
AFF3	Ast.1	Ast.3	-0.302897	5.61362	-6.71226	2.3325e-11	6.33455e-11	14.481
CCDC191	Ast.1	Ast.3	0.302836	5.91869	8.85996	1.43138e-18	6.34958e-18	30.8003
AFG1L	Ast.1	Ast.3	0.3028	6.5344	10.3483	1.23877e-24	7.86161e-24	44.5124
AC005498.3	Ast.1	Ast.3	0.302701	4.26383	5.41146	6.80744e-08	1.45069e-07	6.98163
ERVK13-1	Ast.1	Ast.3	0.302697	5.52186	8.53427	2.33009e-17	9.52252e-17	28.0968
MCM3AP-AS1	Ast.1	Ast.3	0.302691	4.46804	5.53656	3.38561e-08	7.35913e-08	7.6337
ZFAND4	Ast.1	Ast.3	0.302605	5.15854	7.68236	2.1786e-14	7.32418e-14	21.4175
VPS11	Ast.1	Ast.3	-0.302524	4.52334	-6.19723	6.63735e-10	1.63119e-09	11.4015
AASDH	Ast.1	Ast.3	0.302524	6.62085	10.9229	3.34797e-27	2.44569e-26	50.3539
UST	Ast.1	Ast.3	0.302468	6.76006	7.48264	9.83529e-14	3.16671e-13	19.7001
AL118516.1	Ast.1	Ast.3	0.302444	3.80598	3.78549	0.000156786	0.000253981	-0.300563
RTRAF	Ast.1	Ast.3	-0.302195	4.87621	-6.85754	8.67413e-12	2.43312e-11	15.5703
CFAP70	Ast.1	Ast.3	0.302163	6.49719	8.99108	4.53084e-19	2.08478e-18	31.8602
CRADD	Ast.1	Ast.3	0.302107	7.94887	10.9022	4.16484e-27	3.0285e-26	49.9885
LINC01278	Ast.1	Ast.3	0.302099	7.41201	11.86	1.17613e-31	1.08785e-30	60.4321
SOX9-AS1	Ast.1	Ast.3	0.302095	6.10217	9.33223	2.11319e-20	1.05024e-19	34.9312
AZIN1-AS1	Ast.1	Ast.3	0.302075	6.82975	7.53534	6.63132e-14	2.15917e-13	20.0907
THSD7A	Ast.1	Ast.3	0.302074	7.82063	12.0732	1.02791e-32	1.01419e-31	62.8048
VPS28	Ast.1	Ast.3	-0.302029	5.7107	-8.47075	3.97009e-17	1.6024e-16	27.5227
KCNT2	Ast.1	Ast.3	-0.301978	4.21752	-4.26191	2.09724e-05	3.6719e-05	1.46323
ZFAND5	Ast.1	Ast.3	-0.301945	7.16382	-8.97318	5.30611e-19	2.43095e-18	31.6025
WDR27	Ast.1	Ast.3	0.301875	6.07292	8.84683	1.6047e-18	7.08386e-18	30.66
DEC1	Ast.1	Ast.3	-0.301683	3.97341	-2.39376	0.0167453	0.0221333	-4.4562
TMEM220	Ast.1	Ast.3	0.301554	5.45479	7.29837	3.8248e-13	1.18067e-12	18.5633
ZMAT3	Ast.1	Ast.3	-0.30153	7.2057	-10.189	6.05873e-24	3.68331e-23	42.8296
EYA2	Ast.1	Ast.3	0.301487	7.85034	10.8049	1.15481e-26	8.19584e-26	48.9755
TRAF7	Ast.1	Ast.3	-0.301469	4.57685	-5.90882	3.88406e-09	9.04054e-09	9.67566
ZHX3	Ast.1	Ast.3	0.301378	9.08775	12.628	1.51009e-35	1.70563e-34	69.1232
TMEM14C	Ast.1	Ast.3	-0.301369	4.89987	-7.02037	2.79657e-12	8.1463e-12	16.6755
GSAP	Ast.1	Ast.3	0.301314	5.78037	8.3085	1.52303e-16	5.89648e-16	26.2112
MITD1	Ast.1	Ast.3	0.3013	5.35577	7.80766	8.30496e-15	2.86473e-14	22.3381
EBP	Ast.1	Ast.3	-0.301253	3.75763	-4.12237	3.86448e-05	6.60774e-05	0.992566
EVC	Ast.1	Ast.3	0.301202	4.83361	6.56103	6.39678e-11	1.68785e-10	13.6521
SLC35F1	Ast.1	Ast.3	0.301176	8.99682	11.3235	4.58014e-29	3.66815e-28	54.3183
AC092902.4	Ast.1	Ast.3	0.301068	6.29688	7.67716	2.26681e-14	7.61068e-14	21.2224
CPM	Ast.1	Ast.3	0.301049	5.26708	6.14301	9.3069e-10	2.25629e-09	10.9526
MIR99AHG	Ast.1	Ast.3	0.30101	11.0854	16.4031	1.10804e-57	2.76858e-56	119.594
INVS	Ast.1	Ast.3	0.300997	7.23186	11.522	5.18718e-30	4.35162e-29	56.6983
ZNF280B	Ast.1	Ast.3	-0.300941	4.1845	-5.24527	1.68302e-07	3.48327e-07	6.08899
GPAM	Ast.1	Ast.3	0.300874	6.78218	9.0524	2.63186e-19	1.22698e-18	32.3184
VWA8	Ast.1	Ast.3	0.300803	7.82186	11.8673	1.08356e-31	1.00663e-30	60.4628
GLO1	Ast.1	Ast.3	-0.300724	5.83228	-9.59905	1.78711e-21	9.47416e-21	37.3865
MRPL24	Ast.1	Ast.3	-0.300713	4.45273	-5.82925	6.23756e-09	1.43168e-08	9.23063
GPR89B	Ast.1	Ast.3	0.300712	4.84864	6.69344	2.64766e-11	7.16292e-11	14.5118
SQSTM1	Ast.1	Ast.3	-0.300707	6.73382	-8.61806	1.14725e-17	4.78226e-17	28.625
FGD4	Ast.1	Ast.3	0.300613	8.40327	11.3653	2.90288e-29	2.35753e-28	54.8324
ERO1B	Ast.1	Ast.3	0.300606	5.73921	8.84072	1.69225e-18	7.46259e-18	30.6508
EVC2	Ast.1	Ast.3	0.300578	5.10342	6.48748	1.03683e-10	2.69441e-10	13.1371
AP000487.1	Ast.1	Ast.3	0.300494	4.53332	5.65285	1.74565e-08	3.88199e-08	8.25887
ZNF280C	Ast.1	Ast.3	0.30049	4.57901	6.21336	5.9989e-10	1.47971e-09	11.516
MT1E	Ast.1	Ast.3	-0.300236	7.74266	-6.49898	9.6171e-11	2.5043e-10	12.8226
DKC1	Ast.1	Ast.3	-0.300171	4.24201	-5.4673	4.99313e-08	1.0734e-07	7.26225
AF117829.1	Ast.1	Ast.3	0.300129	8.00278	11.3051	5.59004e-29	4.46852e-28	54.2703
CRYBG3	Ast.1	Ast.3	0.300101	6.36917	9.14736	1.12716e-19	5.36899e-19	33.2399
AASS	Ast.1	Ast.3	0.300083	7.46434	10.1104	1.31588e-23	7.8533e-23	42.0584
AP002495.1	Ast.1	Ast.3	0.300019	5.173	7.22544	6.49057e-13	1.97955e-12	18.088
ARMC1	Ast.1	Ast.3	-0.300018	5.53866	-8.85752	1.46208e-18	6.47676e-18	30.7988
LINC00310	Ast.1	Ast.3	0.299993	4.22731	4.55342	5.51513e-06	1.01478e-05	2.76351
FAM66C	Ast.1	Ast.3	0.299903	6.10678	8.37587	8.74062e-17	3.44906e-16	26.7142
GLCCI1	Ast.1	Ast.3	0.299886	7.07847	9.90188	1.00284e-22	5.67609e-22	40.0735
CCDC171	Ast.1	Ast.3	0.299829	6.80712	9.5938	1.87722e-21	9.94358e-21	37.2326
AL353743.2	Ast.1	Ast.3	0.299757	4.84653	6.39928	1.83788e-10	4.69738e-10	12.6144
ZNF559	Ast.1	Ast.3	0.299742	5.75944	8.02043	1.5623e-15	5.65433e-15	23.9281
LRGUK	Ast.1	Ast.3	0.299638	4.3746	4.9397	8.30793e-07	1.63384e-06	4.57116
TMEM161B-AS1	Ast.1	Ast.3	0.299611	9.10189	11.5938	2.3392e-30	1.99664e-29	57.2528
ARFRP1	Ast.1	Ast.3	-0.299556	4.8212	-6.7634	1.65037e-11	4.51871e-11	14.9479
MAP2K7	Ast.1	Ast.3	-0.299539	4.94903	-7.17809	9.12535e-13	2.75407e-12	17.7696
DNAJB6	Ast.1	Ast.3	-0.299525	6.51314	-9.95248	6.14833e-23	3.52228e-22	40.6378
IKZF2	Ast.1	Ast.3	0.299441	6.97453	8.91286	9.01626e-19	4.06051e-18	31.1197
HOGA1	Ast.1	Ast.3	0.299438	4.52583	5.40113	7.207e-08	1.53198e-07	6.88605
AC006213.3	Ast.1	Ast.3	0.299438	4.33254	5.34606	9.75029e-08	2.05067e-07	6.61682
ARPIN	Ast.1	Ast.3	-0.299437	3.95045	-4.69262	2.83353e-06	5.34275e-06	3.43726
PGRMC2	Ast.1	Ast.3	-0.299398	5.1752	-7.92559	3.30682e-15	1.1705e-14	23.2528
ARGLU1	Ast.1	Ast.3	0.299391	8.33565	12.0698	1.06873e-32	1.05283e-31	62.7005
HMGCS1	Ast.1	Ast.3	-0.29932	6.15528	-5.70366	1.30173e-08	2.91673e-08	8.28011
NCAPH2	Ast.1	Ast.3	-0.299314	4.20405	-5.2274	1.85224e-07	3.81611e-07	6.00986
CAPS2	Ast.1	Ast.3	0.299311	7.25026	10.6677	4.79414e-26	3.30292e-25	47.6409
ERO1A	Ast.1	Ast.3	-0.299306	5.27814	-7.50848	8.10935e-14	2.62229e-13	20.0943
TMEM117	Ast.1	Ast.3	0.299257	6.65098	9.70836	6.37842e-22	3.45195e-21	38.3116
SGSM2	Ast.1	Ast.3	-0.299208	6.01256	-9.42499	9.01847e-21	4.57872e-20	35.7662
PCDH9	Ast.1	Ast.3	0.29916	12.7665	15.987	5.23046e-55	1.20291e-53	113.278
PAIP2	Ast.1	Ast.3	-0.299112	5.95401	-9.02429	3.37733e-19	1.56192e-18	32.1855
NREP	Ast.1	Ast.3	-0.299079	5.55097	-7.84611	6.15951e-15	2.14035e-14	22.5729
CHST1	Ast.1	Ast.3	-0.299003	5.8094	-8.72168	4.73447e-18	2.02874e-17	29.5947
ZNF197	Ast.1	Ast.3	0.298901	6.00768	9.13867	1.2185e-19	5.78673e-19	33.2085
RTN4R	Ast.1	Ast.3	-0.298777	4.39843	-5.09994	3.63607e-07	7.34374e-07	5.2816
N4BP2L2-IT2	Ast.1	Ast.3	0.298737	4.01333	4.45472	8.74672e-06	1.58109e-05	2.39705
AC087482.1	Ast.1	Ast.3	0.298711	4.96638	4.9018	1.00655e-06	1.96309e-06	4.26165
EPCAM-DT	Ast.1	Ast.3	0.298698	4.67554	5.35914	9.07718e-08	1.91703e-07	6.638
MAST4	Ast.1	Ast.3	0.298632	9.40859	12.7906	2.12749e-36	2.49837e-35	71.0324
ELAC1	Ast.1	Ast.3	0.298582	4.13561	4.90959	9.67764e-07	1.89034e-06	4.45152
ZNF234	Ast.1	Ast.3	0.298524	4.25115	5.29592	1.28076e-07	2.67204e-07	6.38382
TOX2	Ast.1	Ast.3	-0.298477	4.13926	-4.115	3.98925e-05	6.81467e-05	0.896228
C2CD2L	Ast.1	Ast.3	-0.298467	4.63361	-6.23675	5.17843e-10	1.28231e-09	11.6185
COL5A3	Ast.1	Ast.3	0.298424	8.6362	7.79199	9.37649e-15	3.22298e-14	21.7563
INHA	Ast.1	Ast.3	0.298416	3.59623	3.49405	0.000483501	0.000749077	-1.30569
ADGRL3	Ast.1	Ast.3	0.298344	10.6651	15.0157	5.51495e-49	1.01946e-47	99.6921
PANTR1	Ast.1	Ast.3	0.298294	8.08777	11.1299	3.70909e-28	2.83999e-27	52.3481
DNAH12	Ast.1	Ast.3	0.298154	4.57022	5.28512	1.35786e-07	2.8264e-07	6.26891
FAM155A	Ast.1	Ast.3	0.298133	10.2305	11.6201	1.7451e-30	1.49758e-29	57.3967
ERCC8	Ast.1	Ast.3	0.298113	5.55932	8.48717	3.46031e-17	1.40109e-16	27.6971
CLIP4	Ast.1	Ast.3	0.297896	7.7497	11.0067	1.37902e-27	1.02804e-26	51.0958
EFCAB14	Ast.1	Ast.3	-0.297839	5.8207	-9.34725	1.84201e-20	9.19056e-20	35.0823
RDH5	Ast.1	Ast.3	0.297818	3.82989	3.95691	7.79085e-05	0.000129572	0.352843
ANKRD23	Ast.1	Ast.3	0.297815	4.91291	6.86308	8.34972e-12	2.34471e-11	15.624
SRI	Ast.1	Ast.3	-0.297718	6.9508	-10.8514	7.10021e-27	5.10172e-26	49.544
CYB5R3	Ast.1	Ast.3	-0.297707	5.77565	-8.5877	1.4841e-17	6.15012e-17	28.4815
ZCCHC4	Ast.1	Ast.3	0.297669	4.53649	6.02751	1.89498e-09	4.51063e-09	10.4043
SOCS7	Ast.1	Ast.3	-0.297662	5.3811	-8.09195	8.8271e-16	3.24366e-15	24.5251
AP000926.2	Ast.1	Ast.3	0.297647	3.93812	4.13651	3.63547e-05	6.22789e-05	1.03339
TBC1D31	Ast.1	Ast.3	0.29764	5.26769	6.95261	4.49253e-12	1.28888e-11	16.1728
EFCAB11	Ast.1	Ast.3	0.297588	5.6642	7.22376	6.56971e-13	2.00224e-12	18.0147
ABCA3	Ast.1	Ast.3	-0.297512	5.99152	-8.64502	9.12083e-18	3.82455e-17	28.9461
MYO6	Ast.1	Ast.3	0.297415	8.56407	13.2475	7.6647e-39	9.73823e-38	76.7289
ZNF570	Ast.1	Ast.3	-0.297388	3.98354	-4.68798	2.89794e-06	5.46015e-06	3.40915
PLCB1	Ast.1	Ast.3	0.297309	9.65428	10.9412	2.7612e-27	2.0252e-26	50.1307
PPM1H	Ast.1	Ast.3	-0.2973	5.20154	-6.92393	5.48363e-12	1.56229e-11	15.9817
CXXC4-AS1	Ast.1	Ast.3	0.297241	4.29271	4.41361	1.05702e-05	1.89903e-05	2.09912
TAPBPL	Ast.1	Ast.3	0.29721	4.06078	4.88244	1.1097e-06	2.15863e-06	4.33393
UNC119B	Ast.1	Ast.3	-0.297148	4.42237	-5.98931	2.39086e-09	5.65499e-09	10.1717
TPRN	Ast.1	Ast.3	-0.297137	4.44193	-5.8159	6.74967e-09	1.54365e-08	9.15149
ARMCX1	Ast.1	Ast.3	-0.297128	4.34812	-5.55659	3.02333e-08	6.5942e-08	7.72009
FRY	Ast.1	Ast.3	-0.297112	5.82154	-7.57606	4.88184e-14	1.60806e-13	20.5225
ZNF684	Ast.1	Ast.3	0.297102	4.52897	5.86651	5.00048e-09	1.15587e-08	9.45555
RIC3	Ast.1	Ast.3	0.297076	6.56875	10.1561	8.39092e-24	5.06722e-23	42.6038
LDAH	Ast.1	Ast.3	0.29707	5.938	8.55122	2.01989e-17	8.28678e-17	28.1757
SCLT1	Ast.1	Ast.3	0.296903	6.77699	8.99211	4.48978e-19	2.06663e-18	31.8194
MSI2	Ast.1	Ast.3	0.296901	10.3301	14.1251	9.66766e-44	1.49396e-42	87.7276
TTC8	Ast.1	Ast.3	0.296793	5.99186	8.87541	1.25095e-18	5.58232e-18	30.92
SESN2	Ast.1	Ast.3	-0.296758	4.15899	-4.75678	2.07185e-06	3.94989e-06	3.70632
CHST11	Ast.1	Ast.3	0.296722	8.04864	8.94989	6.51371e-19	2.96497e-18	31.2755
CEP192	Ast.1	Ast.3	0.296681	6.80835	11.0797	6.34638e-28	4.80723e-27	51.9822
NRG3	Ast.1	Ast.3	0.29667	12.0812	18.9837	1.78145e-75	7.14715e-74	160.323
TMEM38A	Ast.1	Ast.3	-0.296633	5.22119	-7.12592	1.32509e-12	3.94025e-12	17.349
FAM71F2	Ast.1	Ast.3	0.296613	4.16551	4.62237	3.97437e-06	7.40927e-06	3.10398
AC068888.1	Ast.1	Ast.3	0.296548	5.20843	6.54534	7.09392e-11	1.86368e-10	13.4913
MEGF10	Ast.1	Ast.3	0.296508	8.14149	10.6039	9.24471e-26	6.25978e-25	46.8706
ATP10D	Ast.1	Ast.3	0.296422	6.11195	9.47547	5.65552e-21	2.89677e-20	36.2313
NUMBL	Ast.1	Ast.3	-0.296318	5.31618	-7.47226	1.06261e-13	3.41357e-13	19.8343
AP1AR	Ast.1	Ast.3	-0.296318	4.989	-6.83419	1.01823e-11	2.83988e-11	15.4051
PTPMT1	Ast.1	Ast.3	-0.296315	4.44045	-5.53741	3.36943e-08	7.32646e-08	7.59193
ALDH9A1	Ast.1	Ast.3	-0.296207	5.3509	-7.78619	9.80675e-15	3.36814e-14	22.1602
NCBP2AS2	Ast.1	Ast.3	-0.296121	4.27213	-4.84999	1.30565e-06	2.52744e-06	4.09439
RFTN2	Ast.1	Ast.3	0.296119	7.83726	10.045	2.49895e-23	1.46251e-22	41.3591
THOC1	Ast.1	Ast.3	0.296019	6.2475	9.72506	5.44436e-22	2.9641e-21	38.5306
TEFM	Ast.1	Ast.3	0.296012	5.16505	7.63738	3.06904e-14	1.02098e-13	21.0881
NT5DC1	Ast.1	Ast.3	0.295929	6.60988	9.77076	3.52515e-22	1.93997e-21	38.8917
SLC25A26	Ast.1	Ast.3	0.295841	6.58083	8.71754	4.90569e-18	2.09928e-17	29.4928
XPO4	Ast.1	Ast.3	0.295814	6.35831	10.699	3.46809e-26	2.40366e-25	48.0753
ERICH6-AS1	Ast.1	Ast.3	0.295729	4.17579	4.81385	1.56317e-06	3.01036e-06	3.98077
PLGRKT	Ast.1	Ast.3	0.295702	5.19063	7.38296	2.05847e-13	6.48493e-13	19.201
FN1	Ast.1	Ast.3	0.295692	5.6664	6.23122	5.36202e-10	1.32622e-09	11.4475
KRT10	Ast.1	Ast.3	-0.295656	5.01582	-6.49823	9.66475e-11	2.51517e-10	13.1821
MECP2	Ast.1	Ast.3	-0.295573	6.34438	-10.513	2.34173e-25	1.54632e-24	46.1686
SLC10A7	Ast.1	Ast.3	0.295398	6.35139	9.78755	3.00356e-22	1.65795e-21	39.1042
ST6GAL1	Ast.1	Ast.3	-0.29534	5.48703	-4.77603	1.88465e-06	3.60166e-06	3.62082
ERMARD	Ast.1	Ast.3	0.295269	5.20674	7.1879	8.50456e-13	2.57342e-12	17.816
SEPTIN8	Ast.1	Ast.3	-0.295262	6.54474	-9.63914	1.22623e-21	6.53611e-21	37.6708
GCC2	Ast.1	Ast.3	-0.295234	6.64138	-11.4233	1.53767e-29	1.26577e-28	55.6758
PI4K2A	Ast.1	Ast.3	-0.295233	4.46909	-5.93607	3.29794e-09	7.71867e-09	9.84937
TMEM232	Ast.1	Ast.3	0.295229	7.76541	9.86743	1.39741e-22	7.87077e-22	39.6877
COX10-AS1	Ast.1	Ast.3	0.295219	5.52506	7.21076	7.21523e-13	2.19372e-12	17.9287
PAH	Ast.1	Ast.3	0.295205	3.89939	3.72755	0.000197368	0.000317096	-0.553407
SEC14L5	Ast.1	Ast.3	-0.295167	4.17835	-3.85706	0.000117474	0.000192804	-0.176217
VEGFB	Ast.1	Ast.3	-0.295054	5.65681	-7.95922	2.53702e-15	9.05074e-15	23.4269
AC108047.1	Ast.1	Ast.3	0.294926	5.14271	7.42694	1.48765e-13	4.72408e-13	19.5276
GANC	Ast.1	Ast.3	0.294924	6.04207	9.30578	2.69015e-20	1.32971e-19	34.7045
USE1	Ast.1	Ast.3	-0.294815	4.49384	-5.75112	9.87515e-09	2.23354e-08	8.77532
CADM1	Ast.1	Ast.3	0.29481	10.7516	13.7672	1.03667e-41	1.45844e-40	83.0069
TMEM248	Ast.1	Ast.3	-0.294806	5.85578	-9.14212	1.18143e-19	5.61907e-19	33.2508
ZFHX2	Ast.1	Ast.3	0.294786	5.82665	8.86498	1.37008e-18	6.08829e-18	30.8401
SNAP91	Ast.1	Ast.3	-0.294761	6.91362	-10.8381	8.15668e-27	5.83446e-26	49.4161
TM2D2	Ast.1	Ast.3	-0.29461	4.18458	-5.05408	4.61741e-07	9.25374e-07	5.11431
CYP4V2	Ast.1	Ast.3	0.294523	6.41123	9.13535	1.25536e-19	5.95734e-19	33.1244
LSM14B	Ast.1	Ast.3	-0.294488	4.61816	-6.31639	3.12686e-10	7.86693e-10	12.1159
AKIRIN1	Ast.1	Ast.3	-0.294447	5.72152	-8.85885	1.44521e-18	6.40426e-18	30.7973
NSUN3	Ast.1	Ast.3	0.294377	5.77707	7.93807	2.99744e-15	1.06514e-14	23.2732
SGCE	Ast.1	Ast.3	0.294335	6.90649	11.0139	1.27786e-27	9.53746e-27	51.2747
EHHADH	Ast.1	Ast.3	0.294295	5.25607	7.16731	9.85846e-13	2.96477e-12	17.6559
TMED2	Ast.1	Ast.3	-0.294284	5.2213	-7.26077	5.02688e-13	1.54201e-12	18.2997
HIBCH	Ast.1	Ast.3	0.294182	7.82941	11.9073	6.87296e-32	6.45571e-31	60.9192
BNIP3L	Ast.1	Ast.3	-0.294133	6.65831	-8.71662	4.94475e-18	2.11457e-17	29.4606
FBXO31	Ast.1	Ast.3	-0.294109	5.34127	-8.225	3.01416e-16	1.14158e-15	25.5905
NOTCH2	Ast.1	Ast.3	0.294059	7.88255	12.2156	1.97364e-33	2.02426e-32	64.4321
ATP6AP1L	Ast.1	Ast.3	0.294047	6.63487	8.48454	3.53746e-17	1.43142e-16	27.5347
MALAT1	Ast.1	Ast.3	0.294002	15.339	10.1707	7.26195e-24	4.40007e-23	41.872
SOX13	Ast.1	Ast.3	0.294	5.60661	8.03297	1.4139e-15	5.13479e-15	24.033
LINC01004	Ast.1	Ast.3	0.293994	6.79032	10.6156	8.19992e-26	5.56789e-25	47.171
SDK1	Ast.1	Ast.3	0.293971	6.00228	6.61835	4.37509e-11	1.1648e-10	13.8267
GTPBP6	Ast.1	Ast.3	-0.293915	4.80749	-6.47314	1.13852e-10	2.94781e-10	13.0712
AC020907.1	Ast.1	Ast.3	0.29384	4.19319	4.40313	1.10904e-05	1.98799e-05	2.10063
LSM2	Ast.1	Ast.3	-0.293767	4.1994	-5.06413	4.38253e-07	8.7955e-07	5.17552
LYPLAL1	Ast.1	Ast.3	0.293722	7.04351	11.5876	2.50663e-30	2.13668e-29	57.4434
SLC13A5	Ast.1	Ast.3	0.293684	5.14251	5.85181	5.45685e-09	1.25816e-08	9.21421
AP001029.2	Ast.1	Ast.3	0.29355	3.72433	3.78035	0.000160046	0.000259031	-0.307239
CAHM	Ast.1	Ast.3	0.293543	3.96459	4.08543	4.52935e-05	7.70214e-05	0.824768
RTTN	Ast.1	Ast.3	0.293474	5.54259	8.14062	5.96954e-16	2.21537e-15	24.8971
JARID2	Ast.1	Ast.3	0.293397	8.50912	11.7622	3.5528e-31	3.19099e-30	59.2082
PDGFRB	Ast.1	Ast.3	0.293321	6.93296	8.38728	7.95271e-17	3.14694e-16	26.6788
CFAP69	Ast.1	Ast.3	0.293245	5.30768	7.52292	7.27866e-14	2.36208e-13	20.2171
TMEM135	Ast.1	Ast.3	0.293206	7.67449	10.9967	1.53406e-27	1.13895e-26	51.0058
AC007566.1	Ast.1	Ast.3	0.293159	5.94074	8.45944	4.36361e-17	1.7551e-16	27.4236
THUMPD1	Ast.1	Ast.3	-0.293113	5.15796	-7.74071	1.39287e-14	4.7327e-14	21.8365
GALNT13	Ast.1	Ast.3	-0.293068	4.50152	-4.27555	1.9737e-05	3.46659e-05	1.47938
H2AFY2	Ast.1	Ast.3	0.293038	4.61523	5.64597	1.81598e-08	4.03275e-08	8.17419
TMEM106C	Ast.1	Ast.3	-0.292901	4.24287	-5.14929	2.80536e-07	5.7223e-07	5.6003
ATP5PF	Ast.1	Ast.3	-0.292818	6.19689	-7.39256	1.9179e-13	6.05106e-13	19.0947
CAMK1D	Ast.1	Ast.3	-0.292702	7.90933	-10.9677	2.08561e-27	1.53678e-26	50.6673
LINC01252	Ast.1	Ast.3	-0.292688	4.21208	-4.05974	5.05411e-05	8.5499e-05	0.635145
RBMS3	Ast.1	Ast.3	0.292663	9.54234	10.7608	1.82773e-26	1.28497e-25	48.3131
MED16	Ast.1	Ast.3	-0.292632	4.64711	-6.15925	8.41331e-10	2.04622e-09	11.1462
AZI2	Ast.1	Ast.3	-0.292611	5.55334	-8.73516	4.21639e-18	1.8153e-17	29.7523
KCTD10	Ast.1	Ast.3	-0.292611	3.93885	-4.55273	5.53313e-06	1.0178e-05	2.79716
ZDBF2	Ast.1	Ast.3	-0.292593	5.09644	-7.57634	4.87145e-14	1.60547e-13	20.6166
SNRPA	Ast.1	Ast.3	-0.292491	4.02992	-4.76147	2.02467e-06	3.86284e-06	3.74192
HVCN1	Ast.1	Ast.3	0.292485	5.20258	6.99442	3.35485e-12	9.71472e-12	16.4713
IMPG2	Ast.1	Ast.3	0.292455	3.73403	3.59756	0.000327062	0.000515054	-0.987658
ATL2	Ast.1	Ast.3	0.292374	6.80394	9.51958	3.75462e-21	1.94348e-20	36.5233
TTN-AS1	Ast.1	Ast.3	0.292317	6.98338	8.85	1.56099e-18	6.8957e-18	30.5677
PIRT	Ast.1	Ast.3	0.292235	3.76209	2.76956	0.00565203	0.00787236	-3.50346
BRD2	Ast.1	Ast.3	-0.292214	6.19187	-9.49314	4.80033e-21	2.46969e-20	36.3755
PTK2	Ast.1	Ast.3	0.292053	8.86209	17.6589	4.35751e-66	1.33218e-64	139.143
ZSWIM5	Ast.1	Ast.3	0.292028	7.21163	10.5023	2.61162e-25	1.72007e-24	45.9715
TRAF3IP2-AS1	Ast.1	Ast.3	0.291912	8.01545	12.7647	2.91123e-36	3.39679e-35	70.899
TMED9	Ast.1	Ast.3	-0.291911	4.8303	-6.5489	6.92967e-11	1.82329e-10	13.5401
BSG	Ast.1	Ast.3	-0.291883	7.28456	-9.50129	4.45044e-21	2.29245e-20	36.2877
MLLT3	Ast.1	Ast.3	0.291752	7.74726	11.1329	3.59142e-28	2.75155e-27	52.4273
AL359715.1	Ast.1	Ast.3	0.291733	5.10287	6.53362	7.66255e-11	2.00891e-10	13.4375
ARMCX4	Ast.1	Ast.3	0.291624	6.56651	9.76779	3.62633e-22	1.99479e-21	38.886
EFNA5	Ast.1	Ast.3	0.291568	8.62276	11.4807	8.18395e-30	6.80284e-29	56.0688
LSM7	Ast.1	Ast.3	-0.291519	4.96158	-6.54197	7.25306e-11	1.9043e-10	13.4808
RAD51B	Ast.1	Ast.3	0.291507	7.97895	10.2909	2.19928e-24	1.36708e-23	43.7744
AEBP1	Ast.1	Ast.3	-0.291491	5.79885	-4.94436	8.11361e-07	1.59686e-06	4.36517
NPTN	Ast.1	Ast.3	-0.291297	7.15367	-11.8158	1.94058e-31	1.77047e-30	59.9503
ZNF770	Ast.1	Ast.3	-0.291279	5.84316	-8.81479	2.11977e-18	9.28346e-18	30.397
KCNH1	Ast.1	Ast.3	-0.291213	4.91889	-4.01451	6.12122e-05	0.000102663	0.300635
AP1M1	Ast.1	Ast.3	-0.291181	5.24721	-8.20124	3.65624e-16	1.37493e-15	25.403
AC087854.1	Ast.1	Ast.3	0.291149	7.81373	6.88783	7.04028e-12	1.98665e-11	15.3899
AC092296.2	Ast.1	Ast.3	0.291127	3.91329	4.28077	1.92823e-05	3.39094e-05	1.6503
AC023282.1	Ast.1	Ast.3	0.291109	4.57639	4.2377	2.33493e-05	4.06289e-05	1.38548
LRRC8C-DT	Ast.1	Ast.3	0.291062	4.60806	5.77283	8.69656e-09	1.9754e-08	8.90065
FMNL2	Ast.1	Ast.3	0.290917	9.90807	16.4303	7.37435e-58	1.8535e-56	120.143
PMPCA	Ast.1	Ast.3	-0.290842	4.89601	-6.87431	7.72842e-12	2.17312e-11	15.6792
TRIM41	Ast.1	Ast.3	-0.290815	4.57796	-6.06751	1.48349e-09	3.55512e-09	10.6019
AC010884.1	Ast.1	Ast.3	0.290814	3.77128	3.64678	0.000270632	0.000429271	-0.812663
TMEM202-AS1	Ast.1	Ast.3	0.290797	5.08796	6.52879	7.90958e-11	2.07154e-10	13.4096
LIFR	Ast.1	Ast.3	0.290764	9.22811	12.0311	1.66896e-32	1.6265e-31	62.147
SLC2A12	Ast.1	Ast.3	0.290732	5.38537	7.32663	3.11204e-13	9.66754e-13	18.743
TERF2IP	Ast.1	Ast.3	-0.290609	6.99942	-10.0862	1.66873e-23	9.88954e-23	41.8514
SPCS3	Ast.1	Ast.3	-0.2906	5.61762	-8.63671	9.78947e-18	4.09548e-17	28.9191
AC099778.1	Ast.1	Ast.3	0.290561	3.69217	3.74251	0.000186035	0.000299834	-0.435176
CSDC2	Ast.1	Ast.3	-0.290482	3.87499	-3.72436	0.000199873	0.000320998	-0.590462
RGPD8	Ast.1	Ast.3	0.290459	4.09009	4.53152	6.11412e-06	1.12061e-05	2.70711
TBRG1	Ast.1	Ast.3	-0.290303	5.806	-9.27908	3.43033e-20	1.68639e-19	34.4716
MPPED2	Ast.1	Ast.3	0.290301	7.08079	9.45572	6.78979e-21	3.47076e-20	35.9118
ANKMY1	Ast.1	Ast.3	0.290241	5.25041	6.54687	7.02289e-11	1.84578e-10	13.4889
PPIC	Ast.1	Ast.3	0.290235	3.87273	4.36701	1.30767e-05	2.33023e-05	2.0105
TTC28	Ast.1	Ast.3	0.290175	8.85178	12.776	2.53796e-36	2.96671e-35	70.936
JPX	Ast.1	Ast.3	0.290142	8.08386	10.5902	1.06366e-25	7.18027e-25	46.7524
METTL7B	Ast.1	Ast.3	-0.29009	3.20593	-2.49899	0.0125146	0.0167732	-4.12288
SLC35B3	Ast.1	Ast.3	0.29004	5.32948	7.21639	6.9282e-13	2.10847e-12	17.9979
SLC41A3	Ast.1	Ast.3	-0.289942	5.41645	-7.78251	1.00898e-14	3.46348e-14	22.1048
NAV3	Ast.1	Ast.3	0.289901	10.3571	12.6546	1.09719e-35	1.24813e-34	69.2782
PARD3	Ast.1	Ast.3	0.28982	10.2209	11.8023	2.26021e-31	2.05031e-30	59.4372
TPD52L1	Ast.1	Ast.3	0.289813	9.56095	10.9404	2.78242e-27	2.03958e-26	50.1512
TENT2	Ast.1	Ast.3	0.289747	7.60893	12.0865	8.81709e-33	8.75377e-32	62.9846
ASIC2	Ast.1	Ast.3	-0.289743	4.90924	-3.94794	8.08674e-05	0.000134388	0.0382536
PUDP	Ast.1	Ast.3	0.289689	5.78516	7.93498	3.07129e-15	1.09047e-14	23.2387
AC018618.1	Ast.1	Ast.3	0.289684	4.18144	3.60822	0.000313979	0.000495125	-1.03709
MLLT10	Ast.1	Ast.3	0.289658	8.08314	14.2094	3.16562e-44	4.95817e-43	89.1213
AC090517.5	Ast.1	Ast.3	0.289514	5.41279	7.56612	5.26133e-14	1.72725e-13	20.5112
WDR34	Ast.1	Ast.3	-0.289511	4.04435	-4.52442	6.32129e-06	1.15725e-05	2.65288
LIMD1	Ast.1	Ast.3	0.289466	5.01367	6.28913	3.71869e-10	9.30625e-10	11.8931
NDUFC1	Ast.1	Ast.3	-0.289414	5.66754	-7.16196	1.02437e-12	3.07479e-12	17.5353
CHST7	Ast.1	Ast.3	0.289362	5.22735	6.42145	1.59266e-10	4.08459e-10	12.6687
KLC1	Ast.1	Ast.3	-0.289326	7.85501	-13.6653	3.85102e-41	5.32941e-40	82.0553
ZNF763	Ast.1	Ast.3	0.289284	4.1718	4.41094	1.07004e-05	1.92133e-05	2.15512
HERPUD2	Ast.1	Ast.3	0.28928	6.573	10.7772	1.54035e-26	1.08774e-25	48.8423
SCART1	Ast.1	Ast.3	0.289121	4.31524	4.57571	4.96328e-06	9.17086e-06	2.8631
AC048382.5	Ast.1	Ast.3	0.289115	4.3107	5.01281	5.71557e-07	1.13882e-06	4.92816
PRKD1	Ast.1	Ast.3	0.289108	8.5378	11.2389	1.1469e-28	9.02055e-28	53.4774
RALGAPA2	Ast.1	Ast.3	0.289096	8.10018	11.416	1.66657e-29	1.37099e-28	55.4385
RAB5C	Ast.1	Ast.3	-0.289048	5.68727	-8.71125	5.17789e-18	2.20907e-17	29.5273
BOLA3	Ast.1	Ast.3	-0.289019	4.50407	-5.24284	1.7051e-07	3.52782e-07	6.00439
RNF213-AS1	Ast.1	Ast.3	0.289003	5.72263	8.17972	4.35275e-16	1.62771e-15	25.196
ZRANB3	Ast.1	Ast.3	0.288957	6.33927	8.58975	1.45856e-17	6.04627e-17	28.4443
WWOX	Ast.1	Ast.3	0.288939	10.5434	12.6213	1.63572e-35	1.84098e-34	68.8594
NDUFB1	Ast.1	Ast.3	-0.28884	5.72815	-6.47768	1.10529e-10	2.86353e-10	12.9407
MRPS18A	Ast.1	Ast.3	-0.288798	4.13043	-4.94485	8.09324e-07	1.59309e-06	4.5906
PELI1	Ast.1	Ast.3	-0.288728	4.00361	-4.21587	2.57099e-05	4.459e-05	1.347
LINC01285	Ast.1	Ast.3	0.288684	5.2213	6.31969	3.06182e-10	7.71247e-10	12.0566
TBC1D9B	Ast.1	Ast.3	-0.288667	5.39325	-8.0823	9.53656e-16	3.49729e-15	24.4406
PIPOX	Ast.1	Ast.3	0.288642	4.88966	5.78651	8.02569e-09	1.82857e-08	8.91447
STAT4	Ast.1	Ast.3	-0.288613	3.88238	-3.40639	0.000668031	0.001023	-1.73838
SFMBT1	Ast.1	Ast.3	0.288598	6.10595	9.44781	7.30524e-21	3.72825e-20	35.9785
HACD2	Ast.1	Ast.3	-0.288595	5.66291	-8.28581	1.83472e-16	7.07091e-16	26.0319
FARS2	Ast.1	Ast.3	0.288558	7.37397	11.2046	1.66109e-28	1.29958e-27	53.241
ANKRD44	Ast.1	Ast.3	0.288558	6.67678	9.89752	1.04583e-22	5.91147e-22	40.0992
SGSM3	Ast.1	Ast.3	-0.288516	5.20156	-6.90527	6.24068e-12	1.77005e-11	15.846
SCFD2	Ast.1	Ast.3	0.288516	6.57478	8.59787	1.36161e-17	5.65728e-17	28.4855
AP002813.1	Ast.1	Ast.3	0.288498	4.13095	4.57626	4.95025e-06	9.14811e-06	2.89008
AC005476.2	Ast.1	Ast.3	0.288412	3.98096	4.24122	2.29887e-05	4.00398e-05	1.48066
AC064807.1	Ast.1	Ast.3	0.288406	4.68382	5.61644	2.15087e-08	4.75238e-08	8.00585
GTPBP2	Ast.1	Ast.3	0.288303	4.60031	5.73042	1.11426e-08	2.5064e-08	8.66939
ZFPM2	Ast.1	Ast.3	0.288205	7.45109	8.58668	1.49695e-17	6.19735e-17	28.2679
FUNDC2	Ast.1	Ast.3	-0.288197	4.80851	-6.68775	2.7508e-11	7.42931e-11	14.4475
TXNDC5	Ast.1	Ast.3	-0.288144	4.25002	-4.93076	8.69397e-07	1.70554e-06	4.52247
FBXL14	Ast.1	Ast.3	-0.288132	4.64522	-6.11249	1.12446e-09	2.71107e-09	10.8518
CCDC18-AS1	Ast.1	Ast.3	0.288094	7.68999	11.6861	8.35187e-31	7.34065e-30	58.4628
KDM6A	Ast.1	Ast.3	0.28797	7.52186	10.502	2.61927e-25	1.72422e-24	45.9342
SNRPE	Ast.1	Ast.3	-0.287937	4.62448	-5.81669	6.71827e-09	1.53674e-08	9.11865
THAP7	Ast.1	Ast.3	-0.287896	4.26612	-4.79214	1.74063e-06	3.33845e-06	3.81307
HIF3A	Ast.1	Ast.3	0.287833	9.00251	8.25834	2.29691e-16	8.77502e-16	25.3684
RWDD3	Ast.1	Ast.3	0.287802	5.99994	8.59877	1.35125e-17	5.61607e-17	28.556
FOXN2	Ast.1	Ast.3	0.287796	6.31799	8.93051	7.72302e-19	3.49542e-18	31.3396
DBNL	Ast.1	Ast.3	-0.287748	5.02242	-7.14833	1.12924e-12	3.37685e-12	17.5473
NUBPL	Ast.1	Ast.3	0.287747	6.98058	10.2488	3.34931e-24	2.06579e-23	43.4729
MTAP	Ast.1	Ast.3	0.28767	6.61131	9.02544	3.3433e-19	1.54675e-18	32.1291
PRRC2B	Ast.1	Ast.3	-0.287595	7.16057	-11.9886	2.71643e-32	2.61349e-31	61.9093
RNF167	Ast.1	Ast.3	-0.287477	5.03161	-7.24042	5.82466e-13	1.77858e-12	18.1851
OLIG1	Ast.1	Ast.3	-0.287365	5.1825	-6.78162	1.45811e-11	4.01131e-11	14.9748
ARSJ	Ast.1	Ast.3	0.287364	5.64226	6.81965	1.12482e-11	3.12619e-11	15.2222
ZNF407	Ast.1	Ast.3	0.287232	7.16448	10.5861	1.11021e-25	7.48654e-25	46.8233
MTERF3	Ast.1	Ast.3	0.287004	4.31222	5.14358	2.89118e-07	5.88791e-07	5.58292
ACSS1	Ast.1	Ast.3	0.286893	7.98369	8.94753	6.65076e-19	3.02519e-18	31.2641
GET1	Ast.1	Ast.3	-0.286878	5.39594	-7.89475	4.21244e-15	1.47912e-14	22.9743
NSMCE3	Ast.1	Ast.3	-0.286782	4.16376	-4.71435	2.54952e-06	4.82799e-06	3.49185
MBD5	Ast.1	Ast.3	0.286743	8.98938	14.6909	4.84278e-47	8.40251e-46	95.4641
LINS1	Ast.1	Ast.3	0.286559	5.09764	6.59668	5.05261e-11	1.33929e-10	13.8333
PLPP1	Ast.1	Ast.3	0.286529	7.85479	10.0847	1.69438e-23	1.00275e-22	41.7526
HINT2	Ast.1	Ast.3	-0.286529	4.05475	-4.43273	9.68073e-06	1.74415e-05	2.22604
AL354740.1	Ast.1	Ast.3	-0.28652	5.58645	-6.19027	6.93279e-10	1.70083e-09	11.2043
RANBP3L	Ast.1	Ast.3	0.28639	9.16403	8.28208	1.89149e-16	7.27644e-16	25.5357
GABRA2	Ast.1	Ast.3	0.286348	8.67666	9.98566	4.45539e-23	2.57095e-22	40.6801
DPM2	Ast.1	Ast.3	-0.286348	4.24259	-5.08176	3.99825e-07	8.05222e-07	5.24403
ACTN1	Ast.1	Ast.3	-0.286258	5.79598	-6.68853	2.73643e-11	7.39366e-11	14.3308
TRPC1	Ast.1	Ast.3	0.286206	7.21914	10.1699	7.32029e-24	4.43331e-23	42.6669
COL25A1	Ast.1	Ast.3	0.286183	4.51777	4.55527	5.46702e-06	1.00622e-05	2.70768
GMDS-DT	Ast.1	Ast.3	0.28618	7.99719	11.2316	1.24128e-28	9.74482e-28	53.4618
RHBDD1	Ast.1	Ast.3	0.286125	6.89297	9.96546	5.4209e-23	3.11255e-22	40.7311
SLC25A13	Ast.1	Ast.3	0.286108	6.74928	10.0574	2.21348e-23	1.29788e-22	41.6379
IMPA2	Ast.1	Ast.3	0.286091	4.80596	6.30872	3.28332e-10	8.2508e-10	12.0473
STIM2	Ast.1	Ast.3	0.286082	7.5305	10.9089	3.88019e-27	2.82474e-26	50.0983
CDH11	Ast.1	Ast.3	0.286074	7.05683	9.41014	1.03401e-20	5.23511e-20	35.513
EIF4A1	Ast.1	Ast.3	-0.286071	6.2645	-8.76006	3.4026e-18	1.47291e-17	29.8816
MMP16	Ast.1	Ast.3	-0.28607	5.26831	-4.92475	8.96259e-07	1.75661e-06	4.27582
TPK1	Ast.1	Ast.3	0.286012	6.20597	7.56553	5.28477e-14	1.73405e-13	20.4005
NDUFAB1	Ast.1	Ast.3	-0.285935	5.30744	-5.0291	5.25496e-07	1.04967e-06	4.78093
LINC00265	Ast.1	Ast.3	0.285895	3.74647	3.73889	0.000188726	0.000303941	-0.46963
RSPH1	Ast.1	Ast.3	-0.285881	4.12449	-4.5688	5.12842e-06	9.46361e-06	2.84537
PPP2R3A	Ast.1	Ast.3	0.285811	6.48591	9.39933	1.14226e-20	5.77397e-20	35.4837
SPTY2D1OS	Ast.1	Ast.3	0.285811	4.1354	4.78089	1.84006e-06	3.52067e-06	3.85013
ARCN1	Ast.1	Ast.3	-0.285805	4.92635	-6.80092	1.27842e-11	3.53472e-11	15.1789
DDHD2	Ast.1	Ast.3	-0.285786	5.77521	-8.45945	4.36319e-17	1.7551e-16	27.4203
SAMD4B	Ast.1	Ast.3	-0.285701	6.45416	-9.94894	6.36302e-23	3.64034e-22	40.612
TIMM10B	Ast.1	Ast.3	-0.285696	4.36495	-5.34035	1.00591e-07	2.11355e-07	6.56365
ZNF285	Ast.1	Ast.3	0.285686	3.87072	4.18822	2.90271e-05	5.01449e-05	1.27137
USP53	Ast.1	Ast.3	0.285649	6.91939	9.18341	8.15193e-20	3.91083e-19	33.4862
LINC02355	Ast.1	Ast.3	0.285618	4.50908	4.33527	1.5098e-05	2.67433e-05	1.74878
MOK	Ast.1	Ast.3	0.285607	6.5801	9.38594	1.29184e-20	6.50937e-20	35.3543
KLHL42	Ast.1	Ast.3	-0.285554	5.81286	-9.0484	2.72696e-19	1.26899e-18	32.4234
ELP4	Ast.1	Ast.3	0.285523	7.87109	12.0345	1.60436e-32	1.56474e-31	62.358
GPM6A	Ast.1	Ast.3	0.285451	12.2669	14.7702	1.63548e-47	2.87691e-46	96.1225
SGCZ	Ast.1	Ast.3	0.285302	5.51791	5.21426	1.98703e-07	4.08519e-07	5.69451
ZMAT1	Ast.1	Ast.3	0.285287	7.47843	9.22221	5.74405e-20	2.78191e-19	33.7663
MAPRE3	Ast.1	Ast.3	-0.285233	6.50397	-9.9821	4.61215e-23	2.65538e-22	40.9071
ZNF730	Ast.1	Ast.3	0.28523	4.66214	4.67334	3.1107e-06	5.84629e-06	3.23114
AC077690.1	Ast.1	Ast.3	0.285176	6.31516	6.94237	4.82454e-12	1.38133e-11	15.961
EIF3A	Ast.1	Ast.3	-0.285157	6.13275	-10.1182	1.21877e-23	7.30111e-23	42.2876
RAB30-DT	Ast.1	Ast.3	0.28514	6.4558	10.0384	2.66635e-23	1.55839e-22	41.4865
SENP7	Ast.1	Ast.3	0.285091	7.10963	11.4265	1.48544e-29	1.22356e-28	55.6695
RASGEF1B	Ast.1	Ast.3	-0.284997	4.45031	-3.19503	0.00141448	0.00210402	-2.44272
AP000873.2	Ast.1	Ast.3	0.284992	4.6792	6.15574	8.59903e-10	2.08946e-09	11.1529
ZNF281	Ast.1	Ast.3	-0.284966	4.47267	-5.52406	3.63269e-08	7.88541e-08	7.52302
GEMIN8	Ast.1	Ast.3	0.284938	5.42795	6.8572	8.69438e-12	2.43724e-11	15.5074
GCNA	Ast.1	Ast.3	0.284881	4.45578	4.59407	4.54886e-06	8.43821e-06	2.90006
SIK3	Ast.1	Ast.3	0.284737	9.13511	13.8553	3.31409e-42	4.76794e-41	84.3668
PARD3B	Ast.1	Ast.3	0.284729	9.66169	15.0617	2.90406e-49	5.43944e-48	100.477
AC007216.4	Ast.1	Ast.3	0.284728	5.29613	7.32316	3.19191e-13	9.90356e-13	18.7648
SUCLG2	Ast.1	Ast.3	0.284726	6.83497	10.1514	8.78895e-24	5.30004e-23	42.5325
CCDC7	Ast.1	Ast.3	0.284723	6.97713	9.06402	2.37338e-19	1.10973e-18	32.428
AL392086.3	Ast.1	Ast.3	0.284671	7.64405	7.59612	4.19561e-14	1.38525e-13	20.4443
POLG2	Ast.1	Ast.3	0.284643	4.43878	5.61965	2.11173e-08	4.66916e-08	8.08839
SF3B4	Ast.1	Ast.3	-0.284629	3.91911	-4.30918	1.698e-05	2.99932e-05	1.7471
SULT1C4	Ast.1	Ast.3	0.284433	4.42998	4.81807	1.53075e-06	2.95104e-06	3.95526
EIF3K	Ast.1	Ast.3	-0.284247	5.65107	-8.29351	1.72249e-16	6.64843e-16	26.0852
ELOVL2	Ast.1	Ast.3	0.284234	6.78108	9.20458	6.73525e-20	3.24835e-19	33.6892
SEPSECS	Ast.1	Ast.3	0.284166	4.6454	5.80539	7.18156e-09	1.63977e-08	9.08765
GNAL	Ast.1	Ast.3	-0.284137	5.51813	-7.17685	9.20691e-13	2.77736e-12	17.6687
HEATR4	Ast.1	Ast.3	0.284135	5.17758	6.70062	2.52279e-11	6.8353e-11	14.4986
ALG11	Ast.1	Ast.3	0.284084	4.33518	5.19727	2.17544e-07	4.46461e-07	5.84353
YIPF3	Ast.1	Ast.3	-0.284051	4.89605	-6.4676	1.18032e-10	3.05419e-10	13.0051
AC006480.2	Ast.1	Ast.3	0.284048	4.30296	5.0722	4.20251e-07	8.4502e-07	5.22043
ZHX2	Ast.1	Ast.3	0.284037	8.15138	10.4842	3.14009e-25	2.05642e-24	45.6675
EFL1	Ast.1	Ast.3	0.284027	5.20048	7.14628	1.1459e-12	3.42585e-12	17.5227
SRGAP2	Ast.1	Ast.3	-0.283999	4.88917	-6.02755	1.89458e-09	4.51054e-09	10.3353
MNS1	Ast.1	Ast.3	0.283901	4.21065	4.29979	1.77105e-05	3.12272e-05	1.66525
AP4M1	Ast.1	Ast.3	0.283872	4.93852	6.20418	6.35455e-10	1.56319e-09	11.3874
LINC00486	Ast.1	Ast.3	0.28387	5.39622	5.92673	3.48845e-09	8.15404e-09	9.64918
SRD5A1	Ast.1	Ast.3	-0.283769	4.44538	-5.63868	1.89368e-08	4.19944e-08	8.15952
CKAP4	Ast.1	Ast.3	-0.283725	4.76099	-6.21911	5.78606e-10	1.4286e-09	11.4899
ZNF433-AS1	Ast.1	Ast.3	0.283639	4.75267	5.45115	5.46309e-08	1.17127e-07	7.10551
DZIP1L	Ast.1	Ast.3	0.283629	3.93195	4.09177	4.40804e-05	7.50187e-05	0.876452
AVEN	Ast.1	Ast.3	0.28362	5.56204	7.22678	6.42782e-13	1.96088e-12	18.0441
BCKDK	Ast.1	Ast.3	-0.283605	4.09956	-4.91755	9.29552e-07	1.81822e-06	4.46679
KIAA0319	Ast.1	Ast.3	0.283576	7.37927	9.80217	2.61229e-22	1.44889e-21	39.1084
RYR3	Ast.1	Ast.3	0.283572	10.5786	12.265	1.10974e-33	1.14745e-32	64.6623
ATP1A1-AS1	Ast.1	Ast.3	0.283495	5.33981	7.28453	4.23013e-13	1.30169e-12	18.4781
OXCT1	Ast.1	Ast.3	-0.283456	5.92118	-8.87646	1.23947e-18	5.53497e-18	30.9174
FAM185A	Ast.1	Ast.3	0.283455	5.42214	8.02043	1.56223e-15	5.65433e-15	23.9663
AL589693.1	Ast.1	Ast.3	0.283442	3.70586	3.15327	0.00163247	0.00241387	-2.46854
DHRS4-AS1	Ast.1	Ast.3	0.283409	5.5245	7.14189	1.1824e-12	3.52998e-12	17.4446
SORCS1	Ast.1	Ast.3	-0.283375	4.70459	-4.06835	4.87211e-05	8.2508e-05	0.554259
OTUD7A	Ast.1	Ast.3	0.283326	8.15917	10.6593	5.22863e-26	3.58671e-25	47.4295
LINC01301	Ast.1	Ast.3	0.283238	6.16418	7.15533	1.07411e-12	3.21802e-12	17.4371
PPWD1	Ast.1	Ast.3	0.283234	5.65874	8.15736	5.21551e-16	1.94177e-15	25.0144
SMYD3	Ast.1	Ast.3	0.283138	9.0281	9.93527	7.2632e-23	4.14602e-22	40.1721
LIPE	Ast.1	Ast.3	0.283104	4.32162	4.9726	7.02531e-07	1.39215e-06	4.70938
AGAP5	Ast.1	Ast.3	0.283079	4.44212	5.59815	2.38761e-08	5.25448e-08	7.96741
VWA3A	Ast.1	Ast.3	0.283046	4.88269	5.13653	3.00065e-07	6.10303e-07	5.45523
CHRDL1	Ast.1	Ast.3	0.283032	5.91459	7.84229	6.34554e-15	2.20439e-14	22.4932
DCLRE1C	Ast.1	Ast.3	0.283019	5.56619	7.98089	2.13769e-15	7.65835e-15	23.6281
TRAPPC3	Ast.1	Ast.3	-0.282946	4.7792	-6.18863	7.00414e-10	1.71701e-09	11.2973
CEP57L1	Ast.1	Ast.3	0.282932	5.33893	7.79566	9.11415e-15	3.1345e-14	22.2505
DLEU2	Ast.1	Ast.3	0.282921	7.65541	10.71	3.09522e-26	2.15227e-25	48.0325
AC023632.2	Ast.1	Ast.3	0.282914	4.11294	4.61051	4.20623e-06	7.82431e-06	3.05536
MRPL39	Ast.1	Ast.3	0.282888	4.70668	6.12418	1.04598e-09	2.52665e-09	10.9542
LINC01355	Ast.1	Ast.3	0.282826	4.36421	5.05431	4.61197e-07	9.2443e-07	5.12828
CDC34	Ast.1	Ast.3	-0.282748	4.87292	-6.43922	1.4195e-10	3.65228e-10	12.8364
BCAR3	Ast.1	Ast.3	0.282644	7.24016	8.80673	2.27301e-18	9.95117e-18	30.1593
FAAP20	Ast.1	Ast.3	-0.282621	5.05799	-6.68587	2.7859e-11	7.52252e-11	14.4024
PPP1R26	Ast.1	Ast.3	-0.282461	4.30177	-5.37291	8.4171e-08	1.78177e-07	6.72859
EHD1	Ast.1	Ast.3	-0.282396	4.40911	-4.95427	7.71419e-07	1.52178e-06	4.60497
SCGB2B2	Ast.1	Ast.3	0.282245	6.47865	9.44372	7.5862e-21	3.86544e-20	35.8953
PIGN	Ast.1	Ast.3	0.282227	6.53566	9.31598	2.45121e-20	1.21396e-19	34.7277
ENTPD4	Ast.1	Ast.3	-0.282169	5.12158	-7.50575	8.27665e-14	2.67571e-13	20.0974
NPAS3	Ast.1	Ast.3	0.282092	12.3782	17.2643	2.15542e-63	6.14633e-62	132.556
PAF1	Ast.1	Ast.3	-0.282043	4.08482	-4.64198	3.61787e-06	6.76748e-06	3.1735
PGLS	Ast.1	Ast.3	-0.282012	4.23486	-4.96765	7.20544e-07	1.42584e-06	4.69103
AC124016.1	Ast.1	Ast.3	0.281961	3.93377	4.32336	1.5931e-05	2.81874e-05	1.80866
YIPF5	Ast.1	Ast.3	-0.281823	4.76335	-6.18012	7.38664e-10	1.80521e-09	11.2456
DLGAP1-AS1	Ast.1	Ast.3	0.281689	4.41542	4.91956	9.20133e-07	1.8009e-06	4.46096
RECK	Ast.1	Ast.3	0.281631	6.0078	9.18887	7.76059e-20	3.72872e-19	33.654
DANT2	Ast.1	Ast.3	0.281595	8.48635	11.5155	5.56999e-30	4.66661e-29	56.473
PRH1	Ast.1	Ast.3	0.281562	6.91773	8.92163	8.34871e-19	3.77056e-18	31.1947
COPS3	Ast.1	Ast.3	-0.281471	4.57648	-6.00177	2.21663e-09	5.25659e-09	10.2148
AC006213.2	Ast.1	Ast.3	0.281404	3.71727	3.46528	0.000538043	0.000830339	-1.4462
PRADC1	Ast.1	Ast.3	-0.281339	4.20958	-4.9962	6.22526e-07	1.23727e-06	4.81674
EFHC1	Ast.1	Ast.3	0.281262	5.95692	8.29009	1.77138e-16	6.83302e-16	26.0427
AC091078.1	Ast.1	Ast.3	0.281225	7.04416	6.2845	3.82955e-10	9.57049e-10	11.5883
ZNF430	Ast.1	Ast.3	0.281193	5.20223	7.10748	1.51085e-12	4.4759e-12	17.2519
PTCHD1-AS	Ast.1	Ast.3	0.281139	8.9521	8.46647	4.11485e-17	1.65872e-16	27.0797
PDE9A	Ast.1	Ast.3	0.28113	5.7923	7.50376	8.40107e-14	2.71386e-13	19.9951
ZNF891	Ast.1	Ast.3	0.28103	4.73451	5.73859	1.06242e-08	2.39402e-08	8.70729
LINC00476	Ast.1	Ast.3	0.280951	6.20626	8.10523	7.93547e-16	2.92871e-15	24.5254
VPS51	Ast.1	Ast.3	-0.280942	5.53478	-8.20528	3.5381e-16	1.33287e-15	25.3926
GOLGA2	Ast.1	Ast.3	-0.280934	5.60361	-7.97139	2.30451e-15	8.23744e-15	23.543
ATF7IP2	Ast.1	Ast.3	0.280933	5.76713	7.37824	2.13127e-13	6.70761e-13	19.0878
BOD1	Ast.1	Ast.3	-0.280921	4.64839	-5.93058	3.40854e-09	7.97164e-09	9.7863
CLTCL1	Ast.1	Ast.3	0.280866	4.78256	5.68862	1.42019e-08	3.17378e-08	8.42048
MAEL	Ast.1	Ast.3	0.280737	3.90592	3.42789	0.000617524	0.000947868	-1.61598
DMAC1	Ast.1	Ast.3	-0.280716	4.60014	-5.21467	1.98263e-07	4.07682e-07	5.84053
SETDB2	Ast.1	Ast.3	0.280701	5.32483	7.50535	8.30154e-14	2.68307e-13	20.0749
CNTNAP3C	Ast.1	Ast.3	0.280698	4.01597	4.07427	4.75067e-05	8.06124e-05	0.781347
MCUR1	Ast.1	Ast.3	-0.280655	5.4118	-7.82701	7.1465e-15	2.4752e-14	22.4609
DAB2IP	Ast.1	Ast.3	-0.280628	5.93029	-7.87362	4.96953e-15	1.73633e-14	22.7627
ELP5	Ast.1	Ast.3	-0.280578	4.30024	-5.27997	1.39619e-07	2.90476e-07	6.24914
MCPH1-AS1	Ast.1	Ast.3	0.280469	5.74615	8.10387	8.02198e-16	2.95978e-15	24.5822
ECH1	Ast.1	Ast.3	-0.280457	4.77098	-6.26933	4.21588e-10	1.04968e-09	11.7932
TESK2	Ast.1	Ast.3	0.280418	6.65083	8.06554	1.0905e-15	3.98647e-15	24.1566
KANK1	Ast.1	Ast.3	0.280411	8.81432	11.882	9.16922e-32	8.5369e-31	60.5269
PLXND1	Ast.1	Ast.3	-0.28041	4.67341	-5.58184	2.61983e-08	5.74861e-08	7.81727
MED14	Ast.1	Ast.3	0.280388	5.82386	8.35249	1.06031e-16	4.16077e-16	26.5578
KANSL1L	Ast.1	Ast.3	0.28031	7.64771	11.0726	6.83926e-28	5.16825e-27	51.808
CDKAL1	Ast.1	Ast.3	0.2803	7.71665	12.1656	3.52946e-33	3.55687e-32	63.8842
ATG14	Ast.1	Ast.3	0.280205	5.51661	7.30911	3.53686e-13	1.09445e-12	18.6251
RARS2	Ast.1	Ast.3	0.280167	5.90722	8.83081	1.84454e-18	8.11726e-18	30.5479
AP002762.2	Ast.1	Ast.3	0.280146	3.60771	3.0155	0.0025898	0.0037454	-2.82726
PCDHGA10	Ast.1	Ast.3	0.280134	4.82379	5.95442	2.9527e-09	6.93233e-09	9.92985
CNTRL	Ast.1	Ast.3	0.279999	5.92817	8.35144	1.06952e-16	4.1943e-16	26.5433
CNOT7	Ast.1	Ast.3	-0.27996	5.96032	-8.44227	5.03572e-17	2.01905e-16	27.2491
PDLIM5	Ast.1	Ast.3	0.27994	8.30213	12.5521	3.7411e-35	4.14094e-34	68.3314
INTS6L	Ast.1	Ast.3	0.27993	5.3587	6.99011	3.45759e-12	1.00008e-11	16.4235
DAPK1-IT1	Ast.1	Ast.3	0.279831	3.96877	3.94271	8.26398e-05	0.00013728	0.28366
CPS1	Ast.1	Ast.3	0.279725	4.11198	3.9725	7.30081e-05	0.000121677	0.323913
AUTS2	Ast.1	Ast.3	0.279696	9.55951	14.5896	1.92423e-46	3.28048e-45	94.0184
SLC35G2	Ast.1	Ast.3	0.279677	6.1053	8.03968	1.34031e-15	4.87587e-15	24.0278
BECN1	Ast.1	Ast.3	-0.279661	5.06096	-7.14993	1.11636e-12	3.3399e-12	17.5505
ZNF782	Ast.1	Ast.3	0.279577	6.03831	8.71516	5.00721e-18	2.1399e-17	29.5498
SBNO1	Ast.1	Ast.3	-0.279525	6.24757	-10.1055	1.38129e-23	8.23592e-23	42.1432
LINC02666	Ast.1	Ast.3	0.279481	4.60611	5.12611	3.1697e-07	6.43349e-07	5.43103
AC021851.2	Ast.1	Ast.3	0.279454	3.78508	3.38082	0.000733099	0.0011188	-1.7291
MID2	Ast.1	Ast.3	0.279355	4.27917	4.80997	1.59355e-06	3.06515e-06	3.94877
S100A16	Ast.1	Ast.3	-0.279191	4.52993	-4.88142	1.11537e-06	2.16867e-06	4.22334
ATP6V0E2-AS1	Ast.1	Ast.3	0.279076	3.84236	3.77468	0.000163705	0.000264785	-0.358416
IDI2-AS1	Ast.1	Ast.3	0.279034	5.11767	6.28332	3.85827e-10	9.64038e-10	11.8439
CHPF	Ast.1	Ast.3	-0.279034	4.68666	-5.65175	1.7567e-08	3.90522e-08	8.18412
GARS-DT	Ast.1	Ast.3	0.278977	7.1086	11.9008	7.40132e-32	6.93152e-31	60.9336
AL590617.2	Ast.1	Ast.3	0.278973	5.32859	6.17643	7.55879e-10	1.84409e-09	11.1437
PAN3	Ast.1	Ast.3	0.278963	7.35585	10.9684	2.0714e-27	1.52808e-26	50.7479
AC009163.1	Ast.1	Ast.3	0.278927	4.58754	3.72558	0.00019891	0.000319533	-0.653465
PTPRO	Ast.1	Ast.3	-0.278877	4.13938	-3.54857	0.000394019	0.000615544	-1.30478
EFEMP1	Ast.1	Ast.3	0.278863	8.18512	6.22548	5.5591e-10	1.3739e-09	11.0453
LINC01954	Ast.1	Ast.3	0.278828	3.61746	2.75696	0.00587382	0.00817232	-3.60912
INPP5K	Ast.1	Ast.3	-0.278824	4.45425	-5.50882	3.95782e-08	8.57213e-08	7.44733
AL137781.1	Ast.1	Ast.3	0.278782	3.61658	2.99156	0.00280103	0.00403548	-2.91683
UBA6-AS1	Ast.1	Ast.3	0.278774	7.53767	6.52327	8.20171e-11	2.1454e-10	13.0227
COPG1	Ast.1	Ast.3	-0.27872	4.58127	-5.8875	4.41222e-09	1.02268e-08	9.54745
XPOT	Ast.1	Ast.3	-0.278565	5.83243	-8.33117	1.26407e-16	4.93446e-16	26.3784
ZNF280D	Ast.1	Ast.3	0.278537	7.86067	11.253	9.84089e-29	7.78336e-28	53.7017
KHDC1	Ast.1	Ast.3	0.278533	4.72743	5.49283	4.32915e-08	9.34773e-08	7.31907
ANKDD1A	Ast.1	Ast.3	0.278521	7.77455	7.20404	7.57275e-13	2.29803e-12	17.5757
LRBA	Ast.1	Ast.3	0.278484	7.85505	11.2403	1.12978e-28	8.89689e-28	53.5721
PCBD2	Ast.1	Ast.3	0.27837	5.83521	7.90804	3.7955e-15	1.33789e-14	23.037
AL731577.2	Ast.1	Ast.3	0.278359	6.25847	9.00205	4.11229e-19	1.8963e-18	31.9901
ACTR3C	Ast.1	Ast.3	0.278261	4.17985	4.30571	1.72466e-05	3.04473e-05	1.69798
ZMYM3	Ast.1	Ast.3	-0.278225	5.09298	-6.74282	1.89744e-11	5.17624e-11	14.768
SAXO2	Ast.1	Ast.3	0.278223	4.52411	5.21075	2.02454e-07	4.1603e-07	5.87347
REX1BD	Ast.1	Ast.3	-0.278218	5.64977	-6.18617	7.11282e-10	1.74231e-09	11.1295
PHKA1	Ast.1	Ast.3	0.278217	6.24018	8.0307	1.43971e-15	5.22104e-15	23.9312
MGME1	Ast.1	Ast.3	0.278149	4.85371	6.05693	1.58292e-09	3.78556e-09	10.5064
NINJ1	Ast.1	Ast.3	-0.278099	4.42225	-5.20351	2.1043e-07	4.32141e-07	5.83099
OAT	Ast.1	Ast.3	-0.278084	6.24967	-8.53087	2.39773e-17	9.79265e-17	27.9466
RNF215	Ast.1	Ast.3	0.278035	4.81767	6.15255	8.77137e-10	2.12931e-09	11.0994
TECPR1	Ast.1	Ast.3	-0.278033	5.11443	-7.25111	5.39119e-13	1.6478e-12	18.2518
ATP7B	Ast.1	Ast.3	0.277991	4.33727	5.19752	2.17243e-07	4.45916e-07	5.8563
FAM43B	Ast.1	Ast.3	-0.277914	3.81893	-3.61187	0.000309609	0.000488476	-0.959746
AL359878.1	Ast.1	Ast.3	0.277782	3.91773	4.09038	4.43431e-05	7.54355e-05	0.85696
MZF1-AS1	Ast.1	Ast.3	0.277734	4.04574	4.09288	4.38702e-05	7.46809e-05	0.836954
GLIPR1L2	Ast.1	Ast.3	0.277728	4.69288	4.77278	1.9151e-06	3.65819e-06	3.68788
CA8	Ast.1	Ast.3	0.277715	7.16808	7.67478	2.30827e-14	7.7458e-14	21.0796
LHFPL6	Ast.1	Ast.3	0.27768	8.79322	9.89794	1.04168e-22	5.89066e-22	39.8418
AC009226.1	Ast.1	Ast.3	0.27768	3.55544	3.06956	0.00216534	0.00315776	-2.64296
SPCS2	Ast.1	Ast.3	-0.277593	6.0786	-9.07667	2.12053e-19	9.93697e-19	32.6339
COL4A5	Ast.1	Ast.3	0.27758	6.78363	9.22941	5.38205e-20	2.61255e-19	33.927
IK	Ast.1	Ast.3	-0.277504	4.90988	-6.36814	2.24568e-10	5.71255e-10	12.3822
A4GALT	Ast.1	Ast.3	-0.277447	3.69259	-3.05168	0.0022981	0.00334446	-2.72835
ERCC1	Ast.1	Ast.3	-0.277443	4.75527	-6.0806	1.36883e-09	3.28654e-09	10.6596
SLC29A1	Ast.1	Ast.3	-0.277398	3.95341	-3.45781	0.00055313	0.000852691	-1.57521
SNHG22	Ast.1	Ast.3	0.277284	5.34075	7.12933	1.29326e-12	3.8501e-12	17.3891
DDX42	Ast.1	Ast.3	-0.277278	5.68631	-8.70014	5.6951e-18	2.41756e-17	29.4478
GAREM1	Ast.1	Ast.3	0.277262	8.58869	10.4836	3.15764e-25	2.06685e-24	45.6195
ADAT2	Ast.1	Ast.3	0.277198	4.10315	4.46034	8.52202e-06	1.5426e-05	2.37853
HSPA9	Ast.1	Ast.3	-0.277156	6.4619	-8.7949	2.51835e-18	1.09988e-17	30.155
LUZP2	Ast.1	Ast.3	-0.277056	3.93616	-3.7287	0.000196476	0.000315745	-0.593432
BBS9	Ast.1	Ast.3	0.277012	7.91428	10.2621	2.93396e-24	1.81313e-23	43.4865
LINC01102	Ast.1	Ast.3	0.276932	4.27902	4.4277	9.90777e-06	1.78455e-05	2.17656
ABI1	Ast.1	Ast.3	0.276858	8.35124	11.0693	7.0863e-28	5.34858e-27	51.6813
OTOGL	Ast.1	Ast.3	0.276844	4.16717	4.34479	1.44621e-05	2.56597e-05	1.83158
FUT8	Ast.1	Ast.3	0.276835	8.36985	10.6155	8.20591e-26	5.56898e-25	46.9769
MPI	Ast.1	Ast.3	-0.276694	4.38167	-5.19013	2.25964e-07	4.63219e-07	5.77213
IDH3B	Ast.1	Ast.3	-0.276631	4.8122	-6.16228	8.25611e-10	2.00921e-09	11.1241
RIMKLB	Ast.1	Ast.3	0.276619	7.14207	11.1216	4.05006e-28	3.09361e-27	52.3904
TAPBP	Ast.1	Ast.3	-0.276595	6.12776	-9.0553	2.56489e-19	1.19663e-18	32.4438
ZNF580	Ast.1	Ast.3	-0.276546	4.74653	-5.96314	2.80133e-09	6.59278e-09	9.94989
RAB21	Ast.1	Ast.3	-0.27647	5.97385	-8.88391	1.16145e-18	5.19019e-18	30.979
TSPAN17	Ast.1	Ast.3	-0.276457	4.27944	-5.06231	4.42421e-07	8.87495e-07	5.14756
AC118549.1	Ast.1	Ast.3	0.276382	7.01613	10.3479	1.24274e-24	7.88285e-24	44.4499
DRC3	Ast.1	Ast.3	0.276318	4.05328	4.17561	3.0673e-05	5.28949e-05	1.19128
AC010280.1	Ast.1	Ast.3	0.276269	4.05645	3.95804	7.75435e-05	0.000128982	0.304565
OPHN1	Ast.1	Ast.3	0.276256	9.42881	11.0477	8.91943e-28	6.70433e-27	51.3155
HPN-AS1	Ast.1	Ast.3	0.276227	4.11319	4.01617	6.07864e-05	0.000102017	0.504751
CCDC102B	Ast.1	Ast.3	0.276196	5.63913	6.18431	7.19577e-10	1.76161e-09	11.1501
Z84485.1	Ast.1	Ast.3	0.276106	4.30561	4.76121	2.02727e-06	3.86723e-06	3.71321
SPATA5	Ast.1	Ast.3	0.276101	6.19221	8.36127	9.86179e-17	3.88304e-16	26.5852
MEGF11	Ast.1	Ast.3	0.276095	4.17638	3.83396	0.000129017	0.000210986	-0.228655
PCCA	Ast.1	Ast.3	0.27608	8.01512	11.9454	4.4532e-32	4.22655e-31	61.329
GPR155	Ast.1	Ast.3	-0.275945	6.22743	-9.03281	3.13183e-19	1.45314e-18	32.2334
AL135925.1	Ast.1	Ast.3	0.275942	3.76084	3.5821	0.000346941	0.000545145	-1.04951
SPATA17	Ast.1	Ast.3	0.275923	4.79829	4.92273	9.05489e-07	1.77388e-06	4.40618
NPHP3	Ast.1	Ast.3	0.275829	6.28991	9.08677	1.93809e-19	9.10551e-19	32.7176
RGS22	Ast.1	Ast.3	0.275815	5.03668	4.63068	3.81949e-06	7.12993e-06	2.98865
MAP4K5	Ast.1	Ast.3	0.275751	7.88579	11.1753	2.27681e-28	1.76564e-27	52.8736
INPP4A	Ast.1	Ast.3	-0.275725	6.5832	-10.3249	1.56532e-24	9.8407e-24	44.2634
ARMH4	Ast.1	Ast.3	0.27572	7.22205	10.8771	5.4209e-27	3.91721e-26	49.7994
MTERF1	Ast.1	Ast.3	0.275706	6.58904	6.91648	5.77445e-12	1.64331e-11	15.738
ZEB1-AS1	Ast.1	Ast.3	0.275702	5.38986	6.69771	2.57272e-11	6.96909e-11	14.4554
MANBA	Ast.1	Ast.3	0.275671	5.63841	7.82474	7.27364e-15	2.51649e-14	22.4283
UNC5C	Ast.1	Ast.3	0.275615	7.87572	7.57972	4.74876e-14	1.56625e-13	20.2727
AC073389.2	Ast.1	Ast.3	0.275535	4.63611	4.95527	7.67495e-07	1.51474e-06	4.58229
ADIPOR1	Ast.1	Ast.3	-0.275499	4.65614	-6.04927	1.659e-09	3.96004e-09	10.4758
PPARGC1A	Ast.1	Ast.3	0.275486	6.9003	7.73457	1.46021e-14	4.9562e-14	21.551
TCF12	Ast.1	Ast.3	0.275437	8.43268	13.8805	2.38598e-42	3.46008e-41	84.7835
WDR70	Ast.1	Ast.3	0.275227	7.43482	12.095	7.99083e-33	7.96452e-32	63.1069
SYPL2	Ast.1	Ast.3	0.275179	3.86524	3.87144	0.000110793	0.000182261	-0.006891
CLN5	Ast.1	Ast.3	0.275176	5.43016	7.25624	5.19452e-13	1.58999e-12	18.258
PLEKHH2	Ast.1	Ast.3	0.275036	4.9513	5.14153	2.92258e-07	5.94806e-07	5.47158
RGS20	Ast.1	Ast.3	0.275033	8.69071	8.35286	1.05708e-16	4.15066e-16	26.1937
ACOX2	Ast.1	Ast.3	0.275018	4.19168	4.81533	1.55172e-06	2.99011e-06	3.98
AAMDC	Ast.1	Ast.3	0.274928	5.73029	8.23768	2.7186e-16	1.03209e-15	25.6465
RTCA-AS1	Ast.1	Ast.3	0.274914	5.17861	6.78326	1.44193e-11	3.96851e-11	15.0465
ULK4	Ast.1	Ast.3	0.274891	6.79295	8.64735	8.94199e-18	3.7508e-17	28.8815
FER	Ast.1	Ast.3	0.27489	8.34024	12.2781	9.5192e-34	9.86676e-33	65.1087
AC006148.1	Ast.1	Ast.3	0.274794	6.60562	6.14319	9.29666e-10	2.25424e-09	10.7715
PRMT3	Ast.1	Ast.3	0.274769	6.133	8.01511	1.62979e-15	5.89358e-15	23.8289
PDHA1	Ast.1	Ast.3	-0.274732	4.88609	-6.49209	1.00604e-10	2.61546e-10	13.1689
MOXD1	Ast.1	Ast.3	0.27472	5.67019	4.23845	2.32716e-05	4.05103e-05	1.10704
E2F5	Ast.1	Ast.3	0.274655	4.01934	4.17833	3.03099e-05	5.229e-05	1.20501
TMEM144	Ast.1	Ast.3	0.274611	6.53428	7.84189	6.36502e-15	2.21055e-14	22.433
MIR4300HG	Ast.1	Ast.3	0.274599	8.05597	4.61193	4.17783e-06	7.7728e-06	2.47027
PIP4P1	Ast.1	Ast.3	-0.27453	4.51906	-5.50986	3.93478e-08	8.52369e-08	7.43207
SEMA6A-AS1	Ast.1	Ast.3	0.274519	4.90561	5.40017	7.24507e-08	1.53956e-07	6.81872
NPL	Ast.1	Ast.3	0.274505	7.98568	8.3173	1.4169e-16	5.49728e-16	25.9878
AC106793.1	Ast.1	Ast.3	0.274471	5.03601	5.23023	1.82439e-07	3.76298e-07	5.88199
AC012291.3	Ast.1	Ast.3	0.274435	5.45461	6.83991	9.79082e-12	2.73309e-11	15.3876
LINC01006	Ast.1	Ast.3	0.274337	4.88112	4.67735	3.05094e-06	5.73652e-06	3.19906
RIPOR1	Ast.1	Ast.3	-0.274306	5.56113	-8.10036	8.25146e-16	3.03916e-15	24.561
VCP	Ast.1	Ast.3	-0.27427	5.70513	-8.29982	1.63555e-16	6.32632e-16	26.1358
ZNF66	Ast.1	Ast.3	0.274245	4.11388	4.48082	7.74914e-06	1.40731e-05	2.47255
NFATC2	Ast.1	Ast.3	0.274228	5.24224	5.29486	1.28815e-07	2.687e-07	6.16647
TRIM22	Ast.1	Ast.3	-0.274156	3.94787	-3.12625	0.00178957	0.0026352	-2.51907
COX7B	Ast.1	Ast.3	-0.274023	5.95277	-7.08115	1.82129e-12	5.36556e-12	16.9275
MAPRE1	Ast.1	Ast.3	-0.274023	4.69476	-6.0333	1.8292e-09	4.36059e-09	10.3871
AL513166.1	Ast.1	Ast.3	0.274003	6.41388	6.63358	3.95314e-11	1.05644e-10	13.8685
NEO1	Ast.1	Ast.3	0.273948	8.94567	11.0727	6.83624e-28	5.16825e-27	51.6422
ALDH1A1	Ast.1	Ast.3	0.273854	7.54781	5.10385	3.56231e-07	7.20277e-07	4.87142
MCEE	Ast.1	Ast.3	0.273851	4.58058	5.48204	4.59872e-08	9.91129e-08	7.29678
NIF3L1	Ast.1	Ast.3	-0.273836	3.866	-3.95298	7.91907e-05	0.000131688	0.271043
SLC22A3	Ast.1	Ast.3	0.273814	3.24651	2.44338	0.014615	0.0194489	-4.32624
DDX31	Ast.1	Ast.3	0.273803	5.10999	6.47748	1.10672e-10	2.86642e-10	13.0802
PRXL2A	Ast.1	Ast.3	-0.273759	7.02584	-10.2129	4.7839e-24	2.92367e-23	43.089
AP1S2	Ast.1	Ast.3	-0.27364	5.887	-6.90426	6.28469e-12	1.78154e-11	15.776
PKN2-AS1	Ast.1	Ast.3	0.273585	5.59276	5.43286	6.04714e-08	1.29387e-07	6.85034
IRF1	Ast.1	Ast.3	0.273567	3.94701	3.67494	0.000242594	0.000386485	-0.720037
SAR1A	Ast.1	Ast.3	-0.273536	5.24147	-7.53593	6.60189e-14	2.15069e-13	20.2976
CAT	Ast.1	Ast.3	0.273503	6.24714	8.76593	3.23462e-18	1.40355e-17	29.936
NUDT16L1	Ast.1	Ast.3	-0.2735	4.74112	-6.11692	1.09405e-09	2.63876e-09	10.8653
ITM2C	Ast.1	Ast.3	-0.273469	8.20717	-8.40551	6.83698e-17	2.71388e-16	26.6487
ZNF235	Ast.1	Ast.3	0.273293	5.86234	7.51205	7.89603e-14	2.55526e-13	20.06
TUT4	Ast.1	Ast.3	0.27324	7.86337	13.2298	9.56905e-39	1.21214e-37	76.5932
LINC02615	Ast.1	Ast.3	0.273156	6.10845	7.17658	9.2249e-13	2.78213e-12	17.6153
RBMS2	Ast.1	Ast.3	0.273129	5.68364	7.8635	5.37844e-15	1.87611e-14	22.7151
MCM7	Ast.1	Ast.3	-0.273103	3.91531	-4.11526	3.98477e-05	6.80794e-05	0.921896
SOX2-OT	Ast.1	Ast.3	0.272996	7.72538	8.92095	8.39842e-19	3.79166e-18	31.0695
CCDC58	Ast.1	Ast.3	0.272936	4.52761	5.46868	4.95473e-08	1.06551e-07	7.23696
PDE8A	Ast.1	Ast.3	0.272923	7.00898	9.51184	4.03472e-21	2.08169e-20	36.459
PDZRN3	Ast.1	Ast.3	0.272875	8.70026	9.90591	9.64559e-23	5.46426e-22	39.9249
EDC4	Ast.1	Ast.3	-0.272864	4.66757	-5.73736	1.07007e-08	2.41083e-08	8.67855
AL158152.1	Ast.1	Ast.3	0.272858	5.76567	7.59872	4.11397e-14	1.35865e-13	20.7026
PKIB	Ast.1	Ast.3	0.272854	4.60749	4.71912	2.49098e-06	4.72136e-06	3.44398
GCFC2	Ast.1	Ast.3	0.272821	6.01223	8.80444	2.3186e-18	1.01438e-17	30.3061
TRAF1	Ast.1	Ast.3	0.272634	4.35326	4.91762	9.29218e-07	1.81784e-06	4.45668
IQCH-AS1	Ast.1	Ast.3	0.272628	5.58552	7.26609	4.83631e-13	1.48463e-12	18.31
CCBE1	Ast.1	Ast.3	-0.272526	4.00336	-2.17722	0.0295512	0.0379437	-5.12887
C12orf49	Ast.1	Ast.3	-0.272498	5.4207	-7.04337	2.37855e-12	6.96211e-12	16.7548
AC093827.4	Ast.1	Ast.3	0.272495	4.39035	5.08043	4.02614e-07	8.10581e-07	5.22658
ALOX12-AS1	Ast.1	Ast.3	0.272492	7.54846	10.7416	2.23131e-26	1.56438e-25	48.3753
NRBP2	Ast.1	Ast.3	0.272485	6.78876	8.34819	1.09858e-16	4.30166e-16	26.397
U2AF2	Ast.1	Ast.3	-0.272425	5.16819	-6.80855	1.21356e-11	3.36181e-11	15.2045
PJVK	Ast.1	Ast.3	0.272294	4.68009	5.45745	5.27494e-08	1.13169e-07	7.14246
KARS	Ast.1	Ast.3	-0.272284	4.66477	-5.95755	2.89747e-09	6.80769e-09	9.93407
TET2	Ast.1	Ast.3	0.272246	6.58894	9.67698	8.58297e-22	4.61947e-21	38.042
HDAC8	Ast.1	Ast.3	0.272202	7.40235	10.3	2.0087e-24	1.25475e-23	43.9255
PIGF	Ast.1	Ast.3	0.27219	5.40375	7.59598	4.20016e-14	1.38639e-13	20.7356
MTMR10	Ast.1	Ast.3	0.272145	6.80142	10.0342	2.77623e-23	1.62038e-22	41.3833
FAM13A-AS1	Ast.1	Ast.3	0.272105	4.68223	5.46396	5.08709e-08	1.09286e-07	7.1904
GPR143	Ast.1	Ast.3	0.272085	4.56636	5.35513	9.27887e-08	1.95735e-07	6.60537
PIR	Ast.1	Ast.3	0.271974	6.58338	7.37867	2.12456e-13	6.68982e-13	18.9711
MTTP	Ast.1	Ast.3	0.27193	3.96812	3.67636	0.000241257	0.000384547	-0.746773
EML4	Ast.1	Ast.3	0.271885	5.92307	8.24894	2.48012e-16	9.4466e-16	25.7066
BCKDHB	Ast.1	Ast.3	0.271811	8.60443	10.5678	1.33818e-25	8.96209e-25	46.4648
ZNF107	Ast.1	Ast.3	0.271763	4.87719	6.29462	3.59131e-10	9.00341e-10	11.9533
DLGAP2	Ast.1	Ast.3	-0.271715	5.5717	-3.55353	0.000386702	0.000604632	-1.55043
SPTAN1	Ast.1	Ast.3	-0.27166	7.52094	-10.8943	4.5261e-27	3.28743e-26	49.9366
GRTP1	Ast.1	Ast.3	0.27158	4.56619	5.3113	1.17831e-07	2.46354e-07	6.3972
C6orf62	Ast.1	Ast.3	-0.271563	6.70105	-9.03457	3.08319e-19	1.43109e-18	32.1935
ZNF883	Ast.1	Ast.3	0.271552	4.93197	5.75849	9.45827e-09	2.14192e-08	8.76175
SGCB	Ast.1	Ast.3	-0.271523	5.33278	-7.15815	1.05266e-12	3.15898e-12	17.5638
SHPRH	Ast.1	Ast.3	0.27147	7.26787	11.6695	1.00627e-30	8.78362e-30	58.3225
ANKRD45	Ast.1	Ast.3	0.271361	4.59793	4.93377	8.56207e-07	1.68044e-06	4.48749
RAVER2	Ast.1	Ast.3	0.271326	6.77482	9.75749	4.00026e-22	2.19385e-21	38.7668
EPS8	Ast.1	Ast.3	0.271184	7.24416	8.85503	1.49411e-18	6.61174e-18	30.5817
YBX1	Ast.1	Ast.3	-0.271161	5.22956	-7.01188	2.96837e-12	8.62896e-12	16.5648
CEP95	Ast.1	Ast.3	0.271143	6.10188	9.122	1.41476e-19	6.69131e-19	33.056
LGI1	Ast.1	Ast.3	0.271113	8.01904	8.63633	9.82167e-18	4.1076e-17	28.6161
PLGLB1	Ast.1	Ast.3	0.271087	4.0333	4.23121	2.40289e-05	4.17714e-05	1.39924
TTC28-AS1	Ast.1	Ast.3	0.27097	6.01675	8.25821	2.29926e-16	8.78138e-16	25.7781
STPG1	Ast.1	Ast.3	-0.270743	4.29191	-4.61768	4.06458e-06	7.56968e-06	3.02911
ARHGEF26	Ast.1	Ast.3	0.270717	8.41442	12.6497	1.1635e-35	1.32238e-34	69.4751
EPC1	Ast.1	Ast.3	0.270654	7.68904	12.1723	3.2659e-33	3.29648e-32	63.9633
RXRB	Ast.1	Ast.3	-0.270613	4.95301	-6.38355	2.03389e-10	5.19001e-10	12.4752
DCAF7	Ast.1	Ast.3	-0.270611	5.72511	-8.26242	2.22159e-16	8.49494e-16	25.8289
RFX7	Ast.1	Ast.3	0.270592	7.26098	10.7913	1.33004e-26	9.42812e-26	48.9147
ZNF596	Ast.1	Ast.3	0.270385	4.00177	4.21432	2.58858e-05	4.48767e-05	1.33826
STX18-AS1	Ast.1	Ast.3	0.270366	6.78982	8.76319	3.31201e-18	1.43517e-17	29.8519
INTS1	Ast.1	Ast.3	-0.270341	5.59378	-7.46542	1.11816e-13	3.58385e-13	19.7241
ZNF350-AS1	Ast.1	Ast.3	0.270334	4.7894	5.76328	9.19684e-09	2.08495e-08	8.83184
SALL3	Ast.1	Ast.3	0.270292	6.06508	7.68983	2.0577e-14	6.92508e-14	21.3254
ADRA1A	Ast.1	Ast.3	0.270245	7.21715	8.42212	5.95544e-17	2.37508e-16	26.9427
PSMA2	Ast.1	Ast.3	-0.270203	4.88301	-6.48048	1.0853e-10	2.81518e-10	13.0942
STARD13	Ast.1	Ast.3	0.270192	8.2625	9.92217	8.24375e-23	4.69101e-22	40.1332
BAALC-AS1	Ast.1	Ast.3	0.270164	6.99333	4.75366	2.10382e-06	4.00785e-06	3.25191
MSANTD2	Ast.1	Ast.3	0.270142	5.20559	6.7785	1.48937e-11	4.09464e-11	15.017
LONRF3	Ast.1	Ast.3	0.270127	4.67533	4.85964	1.24418e-06	2.41285e-06	4.103
MT2A	Ast.1	Ast.3	-0.27008	8.84615	-5.51602	3.80098e-08	8.23946e-08	6.86123
TYW5	Ast.1	Ast.3	0.270042	5.37874	7.07988	1.83768e-12	5.41134e-12	17.0334
ZNF790-AS1	Ast.1	Ast.3	0.269953	4.72326	5.49093	4.37536e-08	9.4395e-08	7.32631
TRMT13	Ast.1	Ast.3	0.26993	5.57823	7.67504	2.30373e-14	7.7326e-14	21.3079
SSB	Ast.1	Ast.3	-0.26977	5.45495	-7.65175	2.75125e-14	9.18382e-14	21.1226
SNRPC	Ast.1	Ast.3	-0.269683	4.44768	-5.15648	2.70084e-07	5.51175e-07	5.5794
CHD9	Ast.1	Ast.3	0.269677	8.9145	12.9773	2.18007e-37	2.65576e-36	73.3535
MRPS15	Ast.1	Ast.3	-0.269638	4.41728	-5.05304	4.64233e-07	9.30076e-07	5.06634
PSMD3	Ast.1	Ast.3	-0.269568	5.21532	-7.0966	1.63233e-12	4.8279e-12	17.1464
KCNIP2	Ast.1	Ast.3	-0.269559	4.61966	-5.23857	1.74464e-07	3.60611e-07	5.96318
AC073896.2	Ast.1	Ast.3	0.269342	4.06453	4.23085	2.40664e-05	4.18251e-05	1.40108
SRBD1	Ast.1	Ast.3	0.269218	5.78581	7.15803	1.05354e-12	3.16087e-12	17.5294
ZNF516	Ast.1	Ast.3	0.269205	7.2933	9.81429	2.32629e-22	1.29649e-21	39.2411
FRS2	Ast.1	Ast.3	0.269158	7.41698	10.6643	4.96832e-26	3.41737e-25	47.5912
AC016831.5	Ast.1	Ast.3	0.269148	5.22593	6.49387	9.944e-11	2.58596e-10	13.1584
EMC4	Ast.1	Ast.3	-0.269079	4.50652	-4.5665	5.18449e-06	9.55876e-06	2.72219
ETF1	Ast.1	Ast.3	-0.269065	5.01379	-6.57076	5.99874e-11	1.58447e-10	13.6738
ASTN1	Ast.1	Ast.3	0.268924	8.06108	11.8031	2.24137e-31	2.03467e-30	59.7075
CCT4	Ast.1	Ast.3	-0.268923	5.61547	-7.49603	8.90009e-14	2.87069e-13	19.9529
LRP6	Ast.1	Ast.3	0.268859	6.87686	10.0099	3.51913e-23	2.0418e-22	41.1572
PPP1R12A-AS1	Ast.1	Ast.3	0.268825	3.83521	3.8351	0.000128421	0.000210065	-0.13372
AC091978.1	Ast.1	Ast.3	0.2687	4.41066	4.97957	6.77921e-07	1.34443e-06	4.7417
PITPNA	Ast.1	Ast.3	-0.268613	6.13855	-8.83102	1.84124e-18	8.10552e-18	30.5055
CCT3	Ast.1	Ast.3	-0.268591	5.72905	-7.6206	3.4859e-14	1.15543e-13	20.8556
GPSM1	Ast.1	Ast.3	-0.268585	4.98027	-6.11106	1.13444e-09	2.73462e-09	10.8067
NCOA2	Ast.1	Ast.3	0.268448	8.27727	12.2419	1.45405e-33	1.50102e-32	64.6915
AGPAT4	Ast.1	Ast.3	-0.26843	4.40519	-4.47938	7.8013e-06	1.41637e-05	2.39829
ADH5	Ast.1	Ast.3	-0.268418	5.50442	-7.83542	6.69393e-15	2.32288e-14	22.5052
AC024560.4	Ast.1	Ast.3	0.268403	4.3372	4.88741	1.08226e-06	2.10785e-06	4.30068
ATPSCKMT	Ast.1	Ast.3	0.268318	5.29384	6.67683	2.96014e-11	7.98116e-11	14.3306
NECAB3	Ast.1	Ast.3	-0.268303	4.87845	-6.12878	1.01657e-09	2.45794e-09	10.9119
SCML2	Ast.1	Ast.3	0.268278	3.84273	3.738	0.000189387	0.000304889	-0.480555
XRCC4	Ast.1	Ast.3	0.268274	6.08113	7.91866	3.49173e-15	1.23355e-14	23.0864
TBC1D24	Ast.1	Ast.3	-0.268239	5.60649	-6.73694	1.97451e-11	5.37956e-11	14.6578
PNPLA7	Ast.1	Ast.3	0.268192	6.38673	7.90602	3.85605e-15	1.35848e-14	22.9351
GTF2A2	Ast.1	Ast.3	-0.268189	4.8392	-6.05975	1.55582e-09	3.72355e-09	10.5126
SLC38A9	Ast.1	Ast.3	0.268149	5.44119	7.38367	2.04779e-13	6.45447e-13	19.1757
ANTKMT	Ast.1	Ast.3	-0.268126	5.238	-6.34415	2.61891e-10	6.63229e-10	12.1797
PXN-AS1	Ast.1	Ast.3	0.268116	3.84576	3.8024	0.000146516	0.000238041	-0.249232
AGAP9	Ast.1	Ast.3	0.268088	4.47123	4.78337	1.81767e-06	3.48096e-06	3.7884
CARF	Ast.1	Ast.3	0.268076	5.82634	7.89886	4.07889e-15	1.43342e-14	22.9651
NBPF26	Ast.1	Ast.3	0.268075	5.92023	4.01826	6.02521e-05	0.000101133	0.195467
SUMO4	Ast.1	Ast.3	0.26801	4.00568	4.0386	5.52879e-05	9.31203e-05	0.643849
CHPT1	Ast.1	Ast.3	0.267971	8.63824	10.5307	1.95479e-25	1.29552e-24	46.0757
DDX60L	Ast.1	Ast.3	0.267955	4.3625	4.17562	3.06707e-05	5.28949e-05	1.13346
PIBF1	Ast.1	Ast.3	0.267715	7.33512	10.9838	1.75857e-27	1.30108e-26	50.9064
LNCSRLR	Ast.1	Ast.3	0.267663	4.21025	4.05743	5.10413e-05	8.62993e-05	0.681246
PACRG	Ast.1	Ast.3	0.267649	6.57051	6.47965	1.09116e-10	2.8298e-10	12.8697
ARID2	Ast.1	Ast.3	0.267587	7.38382	11.399	2.00714e-29	1.64159e-28	55.3433
CCM2	Ast.1	Ast.3	-0.267511	5.87107	-8.59121	1.44067e-17	5.97406e-17	28.4991
GNPTAB	Ast.1	Ast.3	0.267471	6.57442	7.65679	2.64777e-14	8.84769e-14	21.0138
EHMT1	Ast.1	Ast.3	0.267461	7.46619	11.7735	3.13058e-31	2.82174e-30	59.4571
STX18	Ast.1	Ast.3	0.267401	6.44255	9.69558	7.19849e-22	3.88419e-21	38.2237
AC010210.1	Ast.1	Ast.3	0.267356	5.10593	6.27623	4.03554e-10	1.00556e-09	11.8182
LINC01600	Ast.1	Ast.3	0.267352	4.1857	4.05773	5.09762e-05	8.62006e-05	0.684273
PLEC	Ast.1	Ast.3	-0.267212	7.0956	-8.46805	4.06084e-17	1.63747e-16	27.3493
COX10	Ast.1	Ast.3	0.267183	5.49869	7.41642	1.60806e-13	5.10007e-13	19.4007
MICA	Ast.1	Ast.3	0.267063	4.20411	4.03397	5.63844e-05	9.48917e-05	0.564512
TMEM51	Ast.1	Ast.3	0.267048	4.62881	4.94892	7.92758e-07	1.56218e-06	4.53345
KIF3A	Ast.1	Ast.3	-0.267032	6.90109	-11.1777	2.21821e-28	1.72335e-27	52.9932
SMYD5	Ast.1	Ast.3	-0.267002	4.17454	-4.64664	3.53774e-06	6.62051e-06	3.1718
SRRD	Ast.1	Ast.3	-0.266981	3.86525	-4.04732	5.32829e-05	8.9922e-05	0.657411
SLC6A11	Ast.1	Ast.3	0.2669	7.36438	7.45601	1.19916e-13	3.83671e-13	19.41
LINC00882	Ast.1	Ast.3	0.266858	8.07058	10.1274	1.11333e-23	6.68208e-23	42.1513
DIAPH1	Ast.1	Ast.3	-0.266847	5.17384	-6.77802	1.49428e-11	4.10724e-11	15.0032
RBM26-AS1	Ast.1	Ast.3	0.266832	4.2718	4.55079	5.58391e-06	1.02669e-05	2.73711
MITF	Ast.1	Ast.3	0.266675	5.71326	6.89059	6.9075e-12	1.95265e-11	15.6896
MGMT	Ast.1	Ast.3	0.266621	6.13546	7.86702	5.23257e-15	1.82723e-14	22.6855
WDR17	Ast.1	Ast.3	0.266617	7.5034	10.0655	2.04504e-23	1.20244e-22	41.6007
AL590705.1	Ast.1	Ast.3	0.2666	4.26587	3.84789	0.000121937	0.000199921	-0.174174
BRCA1	Ast.1	Ast.3	0.266598	4.91246	5.93498	3.31955e-09	7.7678e-09	9.79365
PLIN5	Ast.1	Ast.3	0.266513	6.76952	7.52701	7.05896e-14	2.29196e-13	20.0187
VTI1A	Ast.1	Ast.3	0.266477	7.74603	11.3069	5.48533e-29	4.38757e-28	54.3024
TSTD3	Ast.1	Ast.3	0.266448	6.79464	10.1519	8.75018e-24	5.27917e-23	42.541
ABCF1	Ast.1	Ast.3	-0.266446	4.77855	-5.97324	2.63528e-09	6.21808e-09	10.0169
LINC01159	Ast.1	Ast.3	0.266335	3.90213	3.81009	0.000142058	0.000231242	-0.264421
ZYX	Ast.1	Ast.3	-0.2663	4.62778	-4.87589	1.14679e-06	2.22739e-06	4.15981
KIZ	Ast.1	Ast.3	0.266288	6.08728	8.28951	1.77981e-16	6.86343e-16	26.0033
AC097448.1	Ast.1	Ast.3	0.266283	4.24916	3.7862	0.000156342	0.000253326	-0.418961
DENND4C	Ast.1	Ast.3	0.266281	7.08514	10.8327	8.63088e-27	6.15634e-26	49.3635
ATF7	Ast.1	Ast.3	0.266274	7.28056	10.7605	1.83428e-26	1.28886e-25	48.6001
BCAS3	Ast.1	Ast.3	0.266262	8.47594	11.2759	7.68081e-29	6.10147e-28	53.871
RBFOX1	Ast.1	Ast.3	-0.26626	7.63788	-3.1927	0.00142591	0.00212028	-3.06159
RAP1GAP2	Ast.1	Ast.3	-0.26624	5.47925	-7.13885	1.20838e-12	3.60248e-12	17.4007
STAG1	Ast.1	Ast.3	0.266239	7.53922	10.6241	7.51531e-26	5.12217e-25	47.1677
DTX3	Ast.1	Ast.3	-0.266208	5.8721	-8.09292	8.75896e-16	3.21955e-15	24.451
HELZ2	Ast.1	Ast.3	-0.266179	3.08963	-2.35011	0.0188403	0.0247226	-4.43838
POLR2J3	Ast.1	Ast.3	0.266144	6.28828	6.84099	9.71829e-12	2.71344e-11	15.2812
BCL2	Ast.1	Ast.3	0.266061	8.94894	11.1901	1.94053e-28	1.51131e-27	52.8934
UBE2D4	Ast.1	Ast.3	-0.266054	4.56241	-5.69732	1.35043e-08	3.02213e-08	8.45907
AF064860.1	Ast.1	Ast.3	0.266024	4.6628	4.90192	1.00598e-06	1.96227e-06	4.32469
INTU	Ast.1	Ast.3	0.265941	7.81014	10.5199	2.18264e-25	1.44427e-24	46.0704
FUT11	Ast.1	Ast.3	-0.265913	4.77207	-5.57387	2.74112e-08	6.0013e-08	7.7542
PMS1	Ast.1	Ast.3	0.265821	6.25934	8.98765	4.67021e-19	2.14813e-18	31.8534
ANTXR2	Ast.1	Ast.3	0.265809	5.21273	5.71678	1.20623e-08	2.70848e-08	8.5015
LINC00595	Ast.1	Ast.3	0.265787	4.21343	4.70355	2.68702e-06	5.07854e-06	3.45075
GLS	Ast.1	Ast.3	-0.265749	6.87276	-9.42422	9.08272e-21	4.6095e-20	35.6424
VKORC1	Ast.1	Ast.3	-0.265742	4.34737	-5.01002	5.79841e-07	1.15479e-06	4.86466
CLK4	Ast.1	Ast.3	0.265675	5.99251	8.12661	6.68258e-16	2.47565e-15	24.7229
CD38	Ast.1	Ast.3	0.265629	5.58497	4.73834	2.26778e-06	4.30908e-06	3.38301
GFRA1	Ast.1	Ast.3	0.265608	5.68241	4.81456	1.55764e-06	3.00062e-06	3.68186
AFDN	Ast.1	Ast.3	0.265579	7.73914	11.3315	4.19507e-29	3.36611e-28	54.5608
BBOF1	Ast.1	Ast.3	0.265557	5.1589	6.35369	2.4637e-10	6.25666e-10	12.2806
PPP1R1B	Ast.1	Ast.3	-0.265545	6.65867	-7.92937	3.20983e-15	1.13744e-14	23.0527
SSPO	Ast.1	Ast.3	0.265537	4.34118	4.14737	3.46824e-05	5.95585e-05	0.975871
MIR4435-2HG	Ast.1	Ast.3	-0.265518	3.89788	-3.73717	0.000190015	0.000305861	-0.551539
AL049828.1	Ast.1	Ast.3	0.265502	7.17204	7.13549	1.23767e-12	3.68719e-12	17.1727
NT5C2	Ast.1	Ast.3	0.265467	8.21594	11.4687	9.33745e-30	7.74649e-29	55.9989
DDX60	Ast.1	Ast.3	0.265443	4.86169	4.86351	1.22029e-06	2.36869e-06	4.10774
DIPK2A	Ast.1	Ast.3	0.265366	6.08312	7.71599	1.6841e-14	5.69791e-14	21.524
AC009126.1	Ast.1	Ast.3	0.265299	5.08393	5.62364	2.06412e-08	4.56786e-08	7.98152
SLC35F3	Ast.1	Ast.3	-0.26524	4.48759	-3.49043	0.000490067	0.000758878	-1.57857
EIF3J	Ast.1	Ast.3	-0.265237	5.6408	-7.72746	1.54214e-14	5.22872e-14	21.6694
LRRC57	Ast.1	Ast.3	-0.26521	4.51473	-5.49475	4.28286e-08	9.24934e-08	7.35746
NAGPA	Ast.1	Ast.3	-0.265124	4.29386	-4.01605	6.08166e-05	0.000102054	0.423744
SLC25A1	Ast.1	Ast.3	-0.265091	4.80748	-5.82473	6.40675e-09	1.46813e-08	9.15075
DICER1-AS1	Ast.1	Ast.3	0.265082	5.40392	6.64143	3.75123e-11	1.00459e-10	14.0753
AC079781.5	Ast.1	Ast.3	0.265082	6.78564	9.07356	2.18012e-19	1.02124e-18	32.5464
AC245297.3	Ast.1	Ast.3	0.265079	6.65924	8.08007	9.70862e-16	3.55834e-15	24.2762
SEC61G	Ast.1	Ast.3	-0.265035	4.98418	-5.59108	2.48569e-08	5.46465e-08	7.78624
MED12L	Ast.1	Ast.3	0.264942	9.32747	10.7044	3.28044e-26	2.27982e-25	47.7688
PDK2	Ast.1	Ast.3	-0.264886	5.17317	-6.94866	4.6178e-12	1.32303e-11	16.1254
NOL4L	Ast.1	Ast.3	-0.264642	4.41659	-5.06418	4.38137e-07	8.79455e-07	5.11882
LRIG3	Ast.1	Ast.3	0.264605	4.83273	5.77497	8.58795e-09	1.95248e-08	8.89702
FAM174C	Ast.1	Ast.3	-0.264582	4.18614	-4.45753	8.63334e-06	1.56164e-05	2.3144
AL162497.1	Ast.1	Ast.3	0.264549	3.84666	3.86182	0.000115224	0.000189233	-0.021624
CANT1	Ast.1	Ast.3	-0.264495	4.26516	-4.79683	1.70069e-06	3.26383e-06	3.8563
CD72	Ast.1	Ast.3	0.26447	4.02437	3.85216	0.000119842	0.000196588	-0.0962203
IMMP2L	Ast.1	Ast.3	0.264435	8.7768	8.6481	8.88495e-18	3.7281e-17	28.6297
AL157944.1	Ast.1	Ast.3	-0.26441	3.83829	-2.96713	0.00303271	0.0043513	-3.11664
NPHP1	Ast.1	Ast.3	0.26433	5.7013	7.55485	5.72729e-14	1.87393e-13	20.3967
ZCCHC7	Ast.1	Ast.3	0.264311	7.92164	10.9682	2.07481e-27	1.52971e-26	50.6774
PPP2R2B	Ast.1	Ast.3	0.264149	11.1351	11.1744	2.29871e-28	1.78045e-27	52.4378
AC012615.1	Ast.1	Ast.3	0.264145	3.84293	3.62807	0.000290913	0.000460064	-0.909219
MRPS33	Ast.1	Ast.3	-0.264084	4.70521	-5.60229	2.33185e-08	5.13889e-08	7.89904
CTNS	Ast.1	Ast.3	0.264068	4.81008	5.46912	4.94265e-08	1.06309e-07	7.19158
NSMCE1-DT	Ast.1	Ast.3	0.263959	4.15763	4.14858	3.45009e-05	5.92709e-05	1.04522
PLCG1	Ast.1	Ast.3	0.263958	6.57397	8.70048	5.67875e-18	2.41143e-17	29.334
BBS2	Ast.1	Ast.3	0.26395	7.74129	10.6024	9.39196e-26	6.35018e-25	46.9123
ARMH1	Ast.1	Ast.3	0.263776	6.46407	6.52792	7.9552e-11	2.08306e-10	13.2005
SLC38A6	Ast.1	Ast.3	0.26377	6.03615	8.57918	1.59509e-17	6.59074e-17	28.4043
ABLIM2	Ast.1	Ast.3	-0.263769	5.02118	-5.11351	3.38646e-07	6.85595e-07	5.26191
FYTTD1	Ast.1	Ast.3	-0.263768	5.39083	-7.01456	2.91294e-12	8.47364e-12	16.574
PCDHGA6	Ast.1	Ast.3	0.263735	4.29186	4.58277	4.79976e-06	8.88421e-06	2.90751
ACCS	Ast.1	Ast.3	0.263729	4.29164	4.40263	1.11158e-05	1.99226e-05	2.0885
ENOX1	Ast.1	Ast.3	0.263713	7.21052	7.95078	2.71172e-15	9.66041e-15	23.1741
AC098588.3	Ast.1	Ast.3	0.263709	5.75474	6.78554	1.41973e-11	3.90995e-11	14.9675
NRG2	Ast.1	Ast.3	0.263675	6.87005	8.95333	6.3198e-19	2.87911e-18	31.4869
AC016727.1	Ast.1	Ast.3	0.263489	3.8888	3.87536	0.000109034	0.000179508	0.0227518
CYB5R4	Ast.1	Ast.3	0.263474	5.90098	8.32682	1.31013e-16	5.10799e-16	26.3433
POLR2G	Ast.1	Ast.3	-0.263429	4.36863	-4.85052	1.30223e-06	2.52159e-06	4.09331
AC103923.1	Ast.1	Ast.3	0.263393	5.82839	6.90972	6.05147e-12	1.71983e-11	15.8022
ITIH4	Ast.1	Ast.3	0.263376	4.12698	3.96467	7.54294e-05	0.000125581	0.300169
BEND7	Ast.1	Ast.3	0.263374	5.72098	7.41084	1.67582e-13	5.30837e-13	19.3336
HIBADH	Ast.1	Ast.3	0.263295	6.46347	8.54015	2.21746e-17	9.07388e-17	28.0093
COA5	Ast.1	Ast.3	-0.263237	4.84193	-6.24464	4.92726e-10	1.22154e-09	11.6264
DHPS	Ast.1	Ast.3	-0.263069	4.56622	-5.19267	2.22928e-07	4.57217e-07	5.75401
LINC00511	Ast.1	Ast.3	0.262964	8.62547	8.58229	1.55359e-17	6.42138e-17	28.0913
SORCS2	Ast.1	Ast.3	0.262962	7.72426	9.85155	1.62776e-22	9.13989e-22	39.5345
MAP2K1	Ast.1	Ast.3	-0.262898	6.34389	-8.91359	8.95819e-19	4.03722e-18	31.1756
CAPN1	Ast.1	Ast.3	-0.262834	5.25538	-6.83668	1.00103e-11	2.79313e-11	15.3775
MSH5	Ast.1	Ast.3	0.262829	4.23435	4.0479	5.31508e-05	8.97347e-05	0.62787
AC005237.1	Ast.1	Ast.3	0.262803	4.79497	3.93265	8.61578e-05	0.000142807	0.0985807
NFAT5	Ast.1	Ast.3	0.262795	8.98885	11.7728	3.15479e-31	2.84154e-30	59.2584
PLEKHA6	Ast.1	Ast.3	0.262785	6.92141	6.81043	1.19804e-11	3.32098e-11	14.9568
AC004540.1	Ast.1	Ast.3	0.262765	4.71169	4.7147	2.54519e-06	4.82051e-06	3.39896
AL133346.1	Ast.1	Ast.3	0.26275	4.44933	3.52059	0.00043781	0.000681276	-1.39471
ZNF100	Ast.1	Ast.3	0.262743	5.19296	6.29112	3.67205e-10	9.19677e-10	11.8864
ZNF777	Ast.1	Ast.3	-0.262624	3.99678	-4.20538	2.69241e-05	4.66068e-05	1.27445
GPR176	Ast.1	Ast.3	-0.262602	4.49141	-4.90312	9.99895e-07	1.95131e-06	4.32389
POT1	Ast.1	Ast.3	0.262517	6.02679	8.56133	1.85485e-17	7.63181e-17	28.2519
TNIP1	Ast.1	Ast.3	-0.262517	4.52164	-5.30507	1.21882e-07	2.54615e-07	6.3516
EXOC4	Ast.1	Ast.3	0.262503	8.59932	13.1766	1.85474e-38	2.32859e-37	75.8551
LINC00276	Ast.1	Ast.3	0.262444	3.76971	3.16314	0.00157836	0.00233685	-2.42867
DNAJB4	Ast.1	Ast.3	-0.262431	5.10078	-5.82382	6.44132e-09	1.47552e-08	9.09145
PITRM1	Ast.1	Ast.3	-0.262389	4.96989	-6.36122	2.34767e-10	5.96675e-10	12.3446
BCL9	Ast.1	Ast.3	0.262297	6.2196	8.85414	1.50572e-18	6.65613e-18	30.6986
CTNND1	Ast.1	Ast.3	0.262287	7.27475	9.77088	3.5214e-22	1.93875e-21	38.8248
DPH5	Ast.1	Ast.3	0.262221	5.06483	6.41805	1.62811e-10	4.17297e-10	12.6971
SNAP23	Ast.1	Ast.3	0.262143	5.95097	8.27571	1.99277e-16	7.64528e-16	25.9256
AC243964.3	Ast.1	Ast.3	0.262116	3.90928	3.68893	0.0002297	0.000366908	-0.695151
NAA10	Ast.1	Ast.3	-0.262109	5.04873	-5.92616	3.50023e-09	8.17856e-09	9.70044
ADAMTSL4-AS1	Ast.1	Ast.3	0.262092	4.99647	4.4259	9.98996e-06	1.79833e-05	2.05568
SCML1	Ast.1	Ast.3	0.262086	5.99114	6.91916	5.66824e-12	1.6138e-11	15.8319
NAA60	Ast.1	Ast.3	-0.262083	4.63348	-5.66792	1.60048e-08	3.56604e-08	8.28453
AC084198.2	Ast.1	Ast.3	0.262077	6.483	7.39424	1.89427e-13	5.97946e-13	19.1129
ZNRF3	Ast.1	Ast.3	0.261982	9.61174	10.4065	6.89495e-25	4.42879e-24	44.7061
AL627171.2	Ast.1	Ast.3	-0.261967	4.44187	-4.21629	2.56622e-05	4.45254e-05	1.23636
AC009228.1	Ast.1	Ast.3	0.26193	3.69067	3.29545	0.000995524	0.00150333	-1.9951
ATG7	Ast.1	Ast.3	0.261919	8.0415	11.2087	1.58845e-28	1.24396e-27	53.2102
GIN1	Ast.1	Ast.3	0.261901	4.74484	5.7474	1.0092e-08	2.27975e-08	8.73428
LRRC49	Ast.1	Ast.3	0.261844	6.32634	8.48592	3.49674e-17	1.41539e-16	27.5761
ANKRD36B	Ast.1	Ast.3	0.261733	5.78061	7.22046	6.72816e-13	2.04909e-12	17.959
BAZ2B	Ast.1	Ast.3	0.261677	9.2795	11.9572	3.8902e-32	3.71159e-31	61.2962
PLPBP	Ast.1	Ast.3	-0.261661	4.78236	-5.97667	2.58109e-09	6.09474e-09	10.0282
SLC9C2	Ast.1	Ast.3	0.26163	5.22398	5.09591	3.71344e-07	7.49524e-07	5.17793
UTP25	Ast.1	Ast.3	-0.261572	4.1804	-4.54735	5.67516e-06	1.04226e-05	2.72942
SPRED2	Ast.1	Ast.3	0.261521	7.23239	8.99934	4.21188e-19	1.94012e-18	31.8212
AL162231.2	Ast.1	Ast.3	0.261509	4.66423	4.71191	2.58002e-06	4.88283e-06	3.41101
DOCK4	Ast.1	Ast.3	0.261507	10.5136	14.5351	4.02585e-46	6.78156e-45	93.1595
WDR20	Ast.1	Ast.3	0.261497	6.41956	9.57462	2.24657e-21	1.18457e-20	37.0998
FSIP1	Ast.1	Ast.3	0.261476	4.48042	4.62594	3.90718e-06	7.28931e-06	3.05418
EML6	Ast.1	Ast.3	0.261459	7.36384	8.53494	2.31699e-17	9.47203e-17	27.856
APPL2	Ast.1	Ast.3	0.261424	6.97738	10.2796	2.46247e-24	1.52769e-23	43.7738
FOXO1	Ast.1	Ast.3	0.261297	8.60148	11.0646	7.4541e-28	5.61951e-27	51.6085
NPFFR1	Ast.1	Ast.3	0.261287	4.42854	4.30258	1.749e-05	3.08555e-05	1.57814
SEMA3E	Ast.1	Ast.3	-0.261273	3.70345	-2.87204	0.00411047	0.00581243	-3.34328
RFX3	Ast.1	Ast.3	0.261263	9.17199	11.856	1.23172e-31	1.13679e-30	60.1796
BANK1	Ast.1	Ast.3	0.261208	3.86065	3.31534	0.000927564	0.00140371	-1.95849
HS3ST3B1	Ast.1	Ast.3	0.261174	4.61931	3.23653	0.00122476	0.00183361	-2.40412
BTF3L4	Ast.1	Ast.3	-0.261144	5.38642	-7.39577	1.87302e-13	5.91681e-13	19.2529
MATR3.1	Ast.1	Ast.3	0.261095	4.84268	5.73428	1.08944e-08	2.45273e-08	8.66071
CCDC117	Ast.1	Ast.3	-0.261074	4.30789	-4.6868	2.91458e-06	5.48988e-06	3.33596
C2orf92	Ast.1	Ast.3	0.261053	4.39017	4.61848	4.04912e-06	7.54198e-06	3.03938
UTP3	Ast.1	Ast.3	-0.261047	3.94201	-4.08553	4.52741e-05	7.69986e-05	0.799133
UQCC3	Ast.1	Ast.3	-0.26104	4.06447	-4.13218	3.70408e-05	6.34288e-05	0.950286
FHL1	Ast.1	Ast.3	-0.26103	5.95798	-8.51731	2.68734e-17	1.09473e-16	27.8706
PYGB	Ast.1	Ast.3	-0.261025	6.38404	-8.84924	1.57134e-18	6.939e-18	30.6165
PCBP2	Ast.1	Ast.3	-0.260986	7.142	-10.9629	2.19543e-27	1.61302e-26	50.6965
C12orf45	Ast.1	Ast.3	-0.26089	4.73847	-5.62902	2.00143e-08	4.4322e-08	8.0549
ZNF404	Ast.1	Ast.3	0.260867	4.78327	5.40787	6.94359e-08	1.47822e-07	6.8641
UPF1	Ast.1	Ast.3	-0.260829	5.07289	-6.64606	3.63703e-11	9.75448e-11	14.1323
OPCML	Ast.1	Ast.3	-0.260811	6.54166	-3.63172	0.000286841	0.000453906	-1.41168
CLDN10	Ast.1	Ast.3	0.260767	6.68094	8.10832	7.74101e-16	2.8586e-15	24.4653
STAT1	Ast.1	Ast.3	-0.260705	5.42481	-5.7334	1.09508e-08	2.46457e-08	8.56053
ABHD10	Ast.1	Ast.3	-0.260664	4.6406	-5.59233	2.46809e-08	5.42876e-08	7.85941
MTMR6	Ast.1	Ast.3	-0.260575	5.46066	-7.622	3.44895e-14	1.14407e-13	20.9005
OSGEP	Ast.1	Ast.3	0.260523	5.18431	6.26024	4.46543e-10	1.10986e-09	11.7017
CEP83	Ast.1	Ast.3	0.26047	5.73572	7.50991	8.02308e-14	2.59505e-13	20.0557
FGD6	Ast.1	Ast.3	0.260466	7.2742	9.71536	5.96882e-22	3.23578e-21	38.3074
NASP	Ast.1	Ast.3	0.26037	6.52918	8.79315	2.55686e-18	1.11554e-17	30.1414
KIAA1211	Ast.1	Ast.3	0.260354	6.4281	7.03196	2.57767e-12	7.52417e-12	16.556
ZNF213-AS1	Ast.1	Ast.3	0.260244	4.76054	5.61438	2.17638e-08	4.8029e-08	7.98579
NBPF19	Ast.1	Ast.3	0.260214	5.58781	6.05378	1.61381e-09	3.85798e-09	10.3768
ENOSF1	Ast.1	Ast.3	0.260189	5.46145	4.75225	2.11843e-06	4.03446e-06	3.45646
FIGN	Ast.1	Ast.3	0.260178	8.19738	8.68131	6.69133e-18	2.8235e-17	28.9863
FPGT	Ast.1	Ast.3	0.260103	5.79774	7.16777	9.82572e-13	2.95562e-12	17.5797
PCCA-DT	Ast.1	Ast.3	0.2601	5.11121	5.74339	1.0331e-08	2.33127e-08	8.65178
AL512662.2	Ast.1	Ast.3	0.260088	6.61493	6.13391	9.84753e-10	2.38372e-09	10.7257
ABCB10	Ast.1	Ast.3	0.260078	5.35762	7.28804	4.12365e-13	1.27015e-12	18.4986
SLC39A11	Ast.1	Ast.3	0.260032	8.88899	6.64429	3.68037e-11	9.86865e-11	13.6261
CD2AP	Ast.1	Ast.3	0.259973	5.77193	7.74893	1.30744e-14	4.45355e-14	21.8365
C21orf62-AS1	Ast.1	Ast.3	0.259958	6.29636	7.36332	2.37839e-13	7.46321e-13	18.9099
TBCK	Ast.1	Ast.3	0.259945	7.6656	10.9876	1.69012e-27	1.25262e-26	50.9154
HERPUD1	Ast.1	Ast.3	-0.259878	5.27364	-6.42665	1.53997e-10	3.95343e-10	12.7022
EFCAB7	Ast.1	Ast.3	0.259878	5.49743	7.25544	5.2245e-13	1.59801e-12	18.2435
PAXX	Ast.1	Ast.3	-0.25972	5.30539	-5.8252	6.38877e-09	1.46453e-08	9.06807
OSBPL9	Ast.1	Ast.3	0.259505	7.07148	9.98031	4.69335e-23	2.69969e-22	40.8556
ABCA1	Ast.1	Ast.3	0.259417	7.02887	6.44148	1.39878e-10	3.60244e-10	12.5734
FUT9	Ast.1	Ast.3	0.259396	9.67238	11.0877	5.82124e-28	4.42261e-27	51.7078
CIB1	Ast.1	Ast.3	-0.259353	4.85188	-5.76972	8.85658e-09	2.01068e-08	8.82882
ZCRB1	Ast.1	Ast.3	-0.259305	5.29515	-7.18301	8.80883e-13	2.66423e-12	17.7375
ZBTB26	Ast.1	Ast.3	0.259246	4.47168	5.11814	3.30517e-07	6.6999e-07	5.41959
CHRNA7	Ast.1	Ast.3	0.259221	3.7234	3.17662	0.00150706	0.00223676	-2.38297
ZNF569	Ast.1	Ast.3	0.259101	5.02365	6.20571	6.29366e-10	1.54941e-09	11.3936
MAML2	Ast.1	Ast.3	0.259098	9.88851	10.4541	4.2615e-25	2.76802e-24	45.1514
SRGAP3	Ast.1	Ast.3	0.259058	8.08684	10.1108	1.3116e-23	7.83143e-23	41.9718
EPOR	Ast.1	Ast.3	0.259022	4.78834	4.9598	7.50002e-07	1.4816e-06	4.58279
DET1	Ast.1	Ast.3	0.259	4.54054	5.13414	3.03855e-07	6.17518e-07	5.47647
NCEH1	Ast.1	Ast.3	-0.25896	6.05187	-8.15942	5.12938e-16	1.91026e-15	24.9469
C6orf118	Ast.1	Ast.3	0.258865	3.83358	2.97835	0.00292419	0.00420557	-2.98813
NADK2	Ast.1	Ast.3	0.258848	7.24238	9.55371	2.73158e-21	1.43023e-20	36.8055
TUBE1	Ast.1	Ast.3	0.258796	5.59453	7.51505	7.72047e-14	2.50035e-13	20.1125
RAD1	Ast.1	Ast.3	-0.25876	4.17496	-4.46648	8.2829e-06	1.50081e-05	2.35982
BGN	Ast.1	Ast.3	-0.258729	4.50911	-3.61156	0.000309972	0.000488886	-1.10155
NIPSNAP3A	Ast.1	Ast.3	-0.258719	4.00618	-4.06983	4.84143e-05	8.20277e-05	0.729325
CAPN5	Ast.1	Ast.3	-0.258674	4.03495	-4.07654	4.70488e-05	7.98783e-05	0.751512
OSBPL6	Ast.1	Ast.3	0.258576	7.9234	9.30512	2.70632e-20	1.33614e-19	34.4458
WARS2-AS1	Ast.1	Ast.3	0.258567	6.32963	7.65291	2.72706e-14	9.10788e-14	21.0413
BZW1	Ast.1	Ast.3	-0.258559	6.11281	-8.25017	2.45524e-16	9.35743e-16	25.6742
UGGT2	Ast.1	Ast.3	0.25854	7.34787	10.5377	1.8208e-25	1.20861e-24	46.3201
HKDC1	Ast.1	Ast.3	0.258468	3.95723	3.08129	0.00208208	0.00304088	-2.72474
TMLHE	Ast.1	Ast.3	0.258454	5.67228	7.59966	4.08463e-14	1.34931e-13	20.7223
ZBTB21	Ast.1	Ast.3	-0.25842	4.72306	-5.31884	1.131e-07	2.36852e-07	6.40184
ZNF490	Ast.1	Ast.3	0.258335	4.80967	5.64079	1.87084e-08	4.15024e-08	8.12997
NELL1	Ast.1	Ast.3	-0.258309	4.51356	-3.45876	0.000551186	0.000849798	-1.6929
MIR100HG	Ast.1	Ast.3	0.258268	9.00465	11.077	6.53079e-28	4.94396e-27	51.6922
ZFHX3	Ast.1	Ast.3	0.258196	7.9352	10.2924	2.16773e-24	1.35011e-23	43.7838
WBP2NL	Ast.1	Ast.3	0.258124	6.30908	6.88018	7.42181e-12	2.09014e-11	15.5353
LIPE-AS1	Ast.1	Ast.3	0.258102	5.9542	7.04661	2.32483e-12	6.80802e-12	16.7237
TSTA3	Ast.1	Ast.3	-0.258102	3.86423	-3.80486	0.000145075	0.000235851	-0.288725
PREB	Ast.1	Ast.3	-0.257998	4.07506	-4.1759	3.0633e-05	5.28401e-05	1.13188
CGNL1	Ast.1	Ast.3	0.25798	6.92075	8.32409	1.33993e-16	5.21457e-16	26.178
SGK1	Ast.1	Ast.3	-0.25792	5.0283	-5.06922	4.26808e-07	8.57798e-07	5.08246
KBTBD12	Ast.1	Ast.3	0.257893	6.26557	7.41057	1.67915e-13	5.31759e-13	19.2403
C8orf82	Ast.1	Ast.3	-0.25789	4.26481	-4.60317	4.35594e-06	8.09334e-06	2.94348
DPF3	Ast.1	Ast.3	0.257882	7.18906	9.01519	3.66095e-19	1.69125e-18	31.9818
DCP1B	Ast.1	Ast.3	0.257809	5.88122	7.82765	7.11102e-15	2.46358e-14	22.4084
CORIN	Ast.1	Ast.3	0.257769	3.51227	2.72808	0.00641226	0.00888162	-3.63125
DONSON	Ast.1	Ast.3	0.257743	4.81441	5.74778	1.00695e-08	2.27588e-08	8.72607
AC016831.7	Ast.1	Ast.3	0.257739	6.58955	7.62593	3.34763e-14	1.11133e-13	20.8001
TRUB1	Ast.1	Ast.3	-0.257621	4.93576	-6.18585	7.12687e-10	1.74542e-09	11.256
SKP2	Ast.1	Ast.3	0.257599	4.55594	5.25783	1.57315e-07	3.25958e-07	6.11175
S100A13	Ast.1	Ast.3	-0.257581	6.04358	-6.46612	1.19181e-10	3.08204e-10	12.827
HEY2	Ast.1	Ast.3	0.257579	4.46055	4.53079	6.13517e-06	1.12399e-05	2.62258
MIATNB	Ast.1	Ast.3	0.257545	5.53291	7.05312	2.2205e-12	6.507e-12	16.8392
CPEB1-AS1	Ast.1	Ast.3	0.257529	3.80626	3.49998	0.000472917	0.000733304	-1.32218
LGALS8	Ast.1	Ast.3	-0.257435	4.89822	-5.97275	2.64321e-09	6.23333e-09	9.98691
AC090825.1	Ast.1	Ast.3	0.257352	5.31566	3.73586	0.000190997	0.000307286	-0.768357
MYH9	Ast.1	Ast.3	-0.257253	5.68141	-5.98675	2.42818e-09	5.74115e-09	9.98077
PPP2R1B	Ast.1	Ast.3	0.257232	6.34862	8.19201	3.94023e-16	1.47779e-15	25.2004
ZNF714	Ast.1	Ast.3	0.257193	5.4447	6.16347	8.19474e-10	1.99465e-09	11.058
PRR5L	Ast.1	Ast.3	0.257174	4.69002	4.73914	2.25895e-06	4.29373e-06	3.5469
DOCK7	Ast.1	Ast.3	0.25709	9.00718	11.2973	6.08589e-29	4.85573e-28	54.0516
NSMCE2	Ast.1	Ast.3	0.256968	7.71264	11.2379	1.15906e-28	9.11061e-28	53.5615
TTL	Ast.1	Ast.3	-0.256926	5.2997	-6.87757	7.55668e-12	2.1253e-11	15.635
MNAT1	Ast.1	Ast.3	0.256854	7.4055	11.1507	2.96669e-28	2.28254e-27	52.6691
GPD2	Ast.1	Ast.3	0.256692	8.01638	9.82578	2.08392e-22	1.16294e-21	39.2503
AL390755.1	Ast.1	Ast.3	-0.256681	4.82123	-2.60084	0.00935095	0.0127288	-4.22312
DNHD1	Ast.1	Ast.3	0.256608	6.44489	8.17559	4.50079e-16	1.68109e-15	25.0592
C7orf31	Ast.1	Ast.3	0.256602	3.74918	3.39504	0.000696231	0.00106465	-1.68019
SNX30	Ast.1	Ast.3	-0.256583	4.94968	-6.24285	4.98337e-10	1.23497e-09	11.6003
ZNF528-AS1	Ast.1	Ast.3	0.256545	5.57491	5.95494	2.94342e-09	6.91182e-09	9.80178
LINC00378	Ast.1	Ast.3	0.256473	4.1657	2.96118	0.00309166	0.0044319	-3.0894
PCAT1	Ast.1	Ast.3	0.256413	5.1419	4.10076	4.24116e-05	7.23237e-05	0.657809
SLC7A14-AS1	Ast.1	Ast.3	0.256401	4.71823	3.8012	0.000147224	0.000238978	-0.423256
HSPA14.1	Ast.1	Ast.3	0.256392	4.44644	4.88023	1.12209e-06	2.18106e-06	4.24274
RAI14	Ast.1	Ast.3	0.256372	5.42882	6.29818	3.51098e-10	8.81071e-10	11.8945
VPS13B	Ast.1	Ast.3	0.256316	7.96942	12.0362	1.57369e-32	1.53837e-31	62.3696
UCHL5	Ast.1	Ast.3	-0.256221	5.26465	-6.90586	6.21528e-12	1.76324e-11	15.8374
MIR646HG	Ast.1	Ast.3	0.25615	5.48421	3.80529	0.000144823	0.000235501	-0.563549
SLC6A1	Ast.1	Ast.3	0.256128	7.80087	9.03651	3.03067e-19	1.40774e-18	32.0558
LFNG	Ast.1	Ast.3	0.256083	5.28642	5.42834	6.2006e-08	1.32537e-07	6.86698
RGS17	Ast.1	Ast.3	0.256083	5.22421	4.77924	1.85512e-06	3.54842e-06	3.605
C1orf54	Ast.1	Ast.3	0.255974	5.35781	5.81827	6.65613e-09	1.52308e-08	9.03157
GTF2H2C	Ast.1	Ast.3	0.255951	4.44228	4.80361	1.64454e-06	3.15941e-06	3.89199
NKAIN2	Ast.1	Ast.3	0.255938	8.05604	7.52752	7.0319e-14	2.28375e-13	19.864
ERMAP	Ast.1	Ast.3	0.255869	4.78789	5.54664	3.19832e-08	6.96393e-08	7.61487
PYCR2	Ast.1	Ast.3	-0.255862	4.52686	-5.34035	1.00592e-07	2.11355e-07	6.52006
FRG1-DT	Ast.1	Ast.3	0.255823	4.73577	4.67238	3.1251e-06	5.87076e-06	3.21588
DMTF1	Ast.1	Ast.3	0.25582	7.07777	10.2724	2.64626e-24	1.63852e-23	43.6971
UBR5	Ast.1	Ast.3	0.255766	8.51843	13.9316	1.22581e-42	1.79607e-41	85.4343
THBS4	Ast.1	Ast.3	0.255763	5.99657	7.54116	6.34804e-14	2.07118e-13	20.2496
ELOA-AS1	Ast.1	Ast.3	0.255754	5.41631	6.99933	3.24153e-12	9.3994e-12	16.4697
AC003991.1	Ast.1	Ast.3	0.255735	5.66867	4.55162	5.56193e-06	1.0228e-05	2.50939
VDAC2	Ast.1	Ast.3	-0.255655	5.51839	-7.24443	5.65837e-13	1.72864e-12	18.138
NEK7	Ast.1	Ast.3	0.255559	7.03841	8.82457	1.94727e-18	8.54861e-18	30.3391
TTC17	Ast.1	Ast.3	0.255512	7.6629	11.8534	1.26839e-31	1.16979e-30	60.3327
PHF8	Ast.1	Ast.3	0.25546	5.46057	7.61938	3.51808e-14	1.16579e-13	20.9094
SMC5-AS1	Ast.1	Ast.3	0.255397	4.97473	5.41056	6.84133e-08	1.45767e-07	6.86461
FAM172A	Ast.1	Ast.3	0.255378	8.13677	11.8346	1.57006e-31	1.43862e-30	60.0647
AC107223.1	Ast.1	Ast.3	0.255326	5.61677	5.55403	3.06742e-08	6.6869e-08	7.49919
AL162253.2	Ast.1	Ast.3	0.25525	5.9856	6.96455	4.13394e-12	1.18949e-11	16.1505
DNAJB9	Ast.1	Ast.3	-0.255181	4.72634	-5.13907	2.96071e-07	6.02373e-07	5.45508
ASPH	Ast.1	Ast.3	0.255043	9.57686	11.4712	9.08356e-30	7.54078e-29	55.851
CENPC	Ast.1	Ast.3	0.254971	6.20315	8.60816	1.24778e-17	5.1962e-17	28.6158
ZCWPW1	Ast.1	Ast.3	0.254968	4.75204	5.28599	1.3515e-07	2.81546e-07	6.22305
AL592183.1	Ast.1	Ast.3	0.254966	5.80212	4.99309	6.3255e-07	1.25627e-06	4.56112
MAP7D3	Ast.1	Ast.3	0.254957	3.87166	3.7183	0.000204699	0.000328334	-0.56251
PHF1	Ast.1	Ast.3	-0.254944	5.14179	-6.42632	1.54325e-10	3.96106e-10	12.7181
MIB2	Ast.1	Ast.3	-0.254924	5.30909	-6.58446	5.47885e-11	1.44986e-10	13.7008
AP001977.1	Ast.1	Ast.3	0.254906	4.51681	3.8018	0.000146871	0.000238496	-0.385089
STARD4	Ast.1	Ast.3	-0.254906	4.71354	-4.93711	8.41808e-07	1.65448e-06	4.46044
SLC13A3	Ast.1	Ast.3	0.254847	6.39958	6.39105	1.93807e-10	4.94648e-10	12.3282
PRORP	Ast.1	Ast.3	0.254844	6.0896	8.33072	1.26878e-16	4.95133e-16	26.3507
AL390198.1	Ast.1	Ast.3	0.254815	4.71931	5.35151	9.46424e-08	1.9948e-07	6.58693
TMEM222	Ast.1	Ast.3	-0.254807	4.9696	-6.22715	5.501e-10	1.36006e-09	11.4993
AC024901.1	Ast.1	Ast.3	0.254801	3.80424	2.79495	0.0052279	0.00730241	-3.55718
WDR46	Ast.1	Ast.3	-0.254768	4.18352	-3.98048	7.06138e-05	0.000117877	0.316045
ASTN2	Ast.1	Ast.3	0.254749	8.79978	9.55331	2.74179e-21	1.43498e-20	36.6138
TMEM9B-AS1	Ast.1	Ast.3	0.2547	5.04446	5.37561	8.29358e-08	1.75591e-07	6.66167
ATAD2B	Ast.1	Ast.3	0.254666	7.14789	10.7326	2.4487e-26	1.71019e-25	48.3293
TMEM260	Ast.1	Ast.3	0.254628	5.95534	7.99374	1.93083e-15	6.93093e-15	23.6857
MANF	Ast.1	Ast.3	-0.254579	4.1405	-3.97282	7.29082e-05	0.000121526	0.311768
BRD4	Ast.1	Ast.3	-0.254565	6.49854	-9.37993	1.36515e-20	6.86514e-20	35.3046
CDK8	Ast.1	Ast.3	0.254546	6.57	8.89506	1.05361e-18	4.72158e-18	31.0066
FUCA2	Ast.1	Ast.3	0.254543	4.21281	4.32126	1.6082e-05	2.84465e-05	1.74231
ZNF749	Ast.1	Ast.3	0.254539	4.37217	4.56039	5.33656e-06	9.83344e-06	2.75315
FBXO4	Ast.1	Ast.3	0.254533	4.08848	4.14342	3.5282e-05	6.05555e-05	1.02859
LYN	Ast.1	Ast.3	0.254528	5.6583	6.17846	7.46376e-10	1.82196e-09	11.1132
HIP1R	Ast.1	Ast.3	0.254515	7.19424	7.25593	5.20615e-13	1.59288e-12	18.0135
LINC00298	Ast.1	Ast.3	0.254471	5.72764	6.02817	1.88735e-09	4.49501e-09	10.214
LZIC	Ast.1	Ast.3	-0.254363	4.84667	-6.07286	1.43553e-09	3.44277e-09	10.5922
YIPF7	Ast.1	Ast.3	0.254316	4.01998	3.798	0.000149123	0.000241937	-0.309346
NAIP	Ast.1	Ast.3	0.254298	5.37862	5.67213	1.56209e-08	3.48232e-08	8.21544
CNTN1	Ast.1	Ast.3	0.254266	10.0179	9.64117	1.20309e-21	6.41819e-21	37.2443
MTHFD2L	Ast.1	Ast.3	0.254251	6.299	7.04196	2.40234e-12	7.03014e-12	16.6483
RBM28	Ast.1	Ast.3	0.254219	6.31073	8.3216	1.3676e-16	5.31737e-16	26.2419
MROH7	Ast.1	Ast.3	0.254212	7.5098	7.17429	9.37745e-13	2.82679e-12	17.4033
AC079305.3	Ast.1	Ast.3	0.254141	4.35784	4.41374	1.0564e-05	1.89817e-05	2.11948
CAAP1	Ast.1	Ast.3	0.254118	5.81	7.44284	1.32229e-13	4.21371e-13	19.552
SNHG31	Ast.1	Ast.3	0.254114	4.7379	4.22584	2.46048e-05	4.27142e-05	1.24291
TMEM161B	Ast.1	Ast.3	0.254082	5.85995	7.98936	1.99914e-15	7.17007e-15	23.6628
HECTD2	Ast.1	Ast.3	0.254068	6.34224	7.93455	3.08171e-15	1.09386e-14	23.1757
FBXO15	Ast.1	Ast.3	0.253947	4.53894	4.6885	2.89062e-06	5.44717e-06	3.32578
AC105052.5	Ast.1	Ast.3	0.253944	3.9621	3.59449	0.000330914	0.000520863	-1.01436
EIF4E2	Ast.1	Ast.3	-0.253856	4.99047	-6.44254	1.38921e-10	3.57868e-10	12.8471
ZNF18	Ast.1	Ast.3	0.253845	4.0739	4.1026	4.2079e-05	7.17662e-05	0.87469
PAIP1	Ast.1	Ast.3	-0.253842	5.24	-6.9066	6.1835e-12	1.75501e-11	15.8447
AKT3	Ast.1	Ast.3	0.253803	9.43542	11.5814	2.68405e-30	2.28333e-29	57.0714
CAPZA2	Ast.1	Ast.3	-0.253766	6.82134	-9.54896	2.8552e-21	1.49188e-20	36.8012
DNMBP	Ast.1	Ast.3	0.253762	4.89224	5.59984	2.36475e-08	5.20687e-08	7.89873
CBLB	Ast.1	Ast.3	0.253687	6.45653	8.32222	1.36061e-16	5.29182e-16	26.2432
SMARCD3	Ast.1	Ast.3	-0.253675	6.08477	-7.3531	2.56361e-13	8.0246e-13	18.8473
TCF7L1	Ast.1	Ast.3	0.253614	6.6646	8.09563	8.57066e-16	3.15216e-15	24.4034
DPCD	Ast.1	Ast.3	-0.253608	4.365	-4.36104	1.34361e-05	2.38993e-05	1.85407
ALG8	Ast.1	Ast.3	0.253579	4.78015	5.67365	1.54845e-08	3.45313e-08	8.31709
NEK1	Ast.1	Ast.3	0.253578	7.57897	10.7784	1.52224e-26	1.07555e-25	48.742
ERN1	Ast.1	Ast.3	0.253556	4.48096	4.9973	6.19018e-07	1.23087e-06	4.81554
RAD51-AS1	Ast.1	Ast.3	0.253552	5.20767	6.54422	7.14621e-11	1.87702e-10	13.4772
ZNF787	Ast.1	Ast.3	-0.253545	4.65425	-5.52891	3.53487e-08	7.677e-08	7.50992
THAP6	Ast.1	Ast.3	0.253473	5.46175	6.59405	5.14162e-11	1.3626e-10	13.7603
RNF10	Ast.1	Ast.3	-0.253453	5.89974	-8.55327	1.98525e-17	8.14991e-17	28.1863
TSN	Ast.1	Ast.3	-0.253443	5.27553	-7.01108	2.98509e-12	8.6756e-12	16.5471
SEC61B	Ast.1	Ast.3	-0.253387	5.08349	-6.02836	1.88518e-09	4.49067e-09	10.2887
MCRS1	Ast.1	Ast.3	-0.253312	4.39436	-4.91998	9.18178e-07	1.79771e-06	4.41686
LMNTD1	Ast.1	Ast.3	0.25331	5.94045	4.78606	1.79366e-06	3.43707e-06	3.5596
MAP4K3	Ast.1	Ast.3	0.253236	7.75099	11.7543	3.88409e-31	3.48363e-30	59.2104
DNASE1	Ast.1	Ast.3	0.253226	5.84622	7.93502	3.07031e-15	1.09043e-14	23.2457
KANSL1	Ast.1	Ast.3	0.253136	8.32218	7.83079	6.93934e-15	2.40475e-14	22.1209
CCDC127	Ast.1	Ast.3	-0.253132	4.2285	-4.58825	4.67652e-06	8.66998e-06	2.88701
ERV3-1	Ast.1	Ast.3	0.25309	4.45895	4.79056	1.75424e-06	3.36304e-06	3.83229
WDFY3	Ast.1	Ast.3	0.253059	8.70317	13.9546	9.08597e-43	1.339e-41	85.7094
HDHD5-AS1	Ast.1	Ast.3	0.253026	4.01621	3.88907	0.000103088	0.000169982	0.028635
B3GLCT	Ast.1	Ast.3	0.25299	6.23102	7.57491	4.92413e-14	1.62115e-13	20.4601
LINC01184	Ast.1	Ast.3	0.252937	6.76082	8.02882	1.46146e-15	5.29842e-15	23.8467
ARL6IP6	Ast.1	Ast.3	0.252912	5.73516	7.32034	3.25837e-13	1.00974e-12	18.6779
POMT2	Ast.1	Ast.3	0.252837	5.24685	6.69549	2.61133e-11	7.06916e-11	14.4529
EIF2S2	Ast.1	Ast.3	-0.252826	5.49937	-6.69653	2.59324e-11	7.02167e-11	14.4087
FAM160A2	Ast.1	Ast.3	0.252727	4.87391	5.61448	2.17517e-08	4.80108e-08	7.96457
USP24	Ast.1	Ast.3	0.252681	7.18496	10.6627	5.04816e-26	3.46479e-25	47.5949
PPP1R3F	Ast.1	Ast.3	-0.252661	5.06133	-6.3159	3.13662e-10	7.88838e-10	12.0367
MTM1	Ast.1	Ast.3	0.252627	6.97098	8.84638	1.611e-18	7.10919e-18	30.5403
NCBP1	Ast.1	Ast.3	0.252625	5.73303	7.69102	2.039e-14	6.86395e-14	21.393
ARID1B	Ast.1	Ast.3	0.252604	8.92027	13.7778	9.04671e-42	1.27415e-40	83.3928
CLUH	Ast.1	Ast.3	-0.252491	5.21023	-6.33439	2.78759e-10	7.05102e-10	12.1287
ZNF680	Ast.1	Ast.3	0.252482	7.0346	9.31927	2.37871e-20	1.17897e-19	34.6862
TOM1	Ast.1	Ast.3	-0.252473	4.8653	-5.87358	4.79414e-09	1.10858e-08	9.42189
DNAJC27-AS1	Ast.1	Ast.3	0.252425	5.63909	6.51175	8.84588e-11	2.30963e-10	13.2022
TMPRSS3	Ast.1	Ast.3	0.252411	3.9396	3.67484	0.000242692	0.000386592	-0.778508
AC091946.1	Ast.1	Ast.3	0.252392	3.95683	3.01582	0.00258702	0.00374181	-2.95481
CBWD6	Ast.1	Ast.3	0.252307	4.11058	4.035	5.6139e-05	9.44913e-05	0.590371
SEL1L3	Ast.1	Ast.3	0.252296	6.05475	6.23216	5.33041e-10	1.31891e-09	11.3512
TOGARAM2	Ast.1	Ast.3	0.25227	5.71624	4.73559	2.29856e-06	4.36445e-06	3.35443
CNIH1	Ast.1	Ast.3	-0.252198	5.33093	-6.99563	3.32659e-12	9.63508e-12	16.4343
MRPL38	Ast.1	Ast.3	-0.25218	4.99106	-6.10314	1.19128e-09	2.86999e-09	10.7475
ZNF512B	Ast.1	Ast.3	-0.252042	4.51971	-5.01001	5.79847e-07	1.15479e-06	4.83824
C1orf109	Ast.1	Ast.3	-0.252038	3.88104	-3.77003	0.000166774	0.000269611	-0.411271
AL603839.3	Ast.1	Ast.3	0.251974	4.61389	4.88228	1.11057e-06	2.15999e-06	4.22061
AC239809.3	Ast.1	Ast.3	0.251945	4.90838	5.29347	1.29791e-07	2.70649e-07	6.24396
TBRG4	Ast.1	Ast.3	-0.2519	4.26393	-4.71237	2.57419e-06	4.87326e-06	3.45742
FAM53C	Ast.1	Ast.3	-0.251857	5.40386	-6.88165	7.34691e-12	2.07042e-11	15.6544
PDE12	Ast.1	Ast.3	-0.251761	4.44751	-4.97251	7.02843e-07	1.39255e-06	4.67235
SEPTIN6	Ast.1	Ast.3	-0.251729	4.24008	-4.40903	1.07948e-05	1.93773e-05	2.08585
PER3	Ast.1	Ast.3	0.251705	7.55766	8.58494	1.51914e-17	6.2851e-17	28.2411
AP2B1	Ast.1	Ast.3	-0.251699	7.07268	-10.5722	1.27927e-25	8.58108e-25	46.6767
KATNBL1	Ast.1	Ast.3	0.251656	7.0322	10.2328	3.92717e-24	2.41051e-23	43.3065
ZNF658	Ast.1	Ast.3	0.251594	4.17113	4.26019	2.1133e-05	3.69849e-05	1.48781
GOLGA8A	Ast.1	Ast.3	0.251447	6.38896	6.79482	1.33275e-11	3.67758e-11	14.9449
STRIP2	Ast.1	Ast.3	0.251415	4.99762	4.94949	7.90451e-07	1.55787e-06	4.47386
NUDT7	Ast.1	Ast.3	0.251395	4.12615	3.99148	6.74343e-05	0.000112727	0.403458
TNS3	Ast.1	Ast.3	0.251351	7.3636	7.60173	4.02127e-14	1.32976e-13	20.4974
KATNA1	Ast.1	Ast.3	0.251312	4.81797	5.87401	4.78188e-09	1.10635e-08	9.45631
ACAD11	Ast.1	Ast.3	0.251211	6.33793	8.45891	4.38296e-17	1.76233e-16	27.3636
ORC2	Ast.1	Ast.3	0.251205	5.71827	7.17938	9.04121e-13	2.73061e-12	17.6797
MGST1	Ast.1	Ast.3	0.251153	8.4277	8.20725	3.48192e-16	1.31287e-15	25.0599
CCNC	Ast.1	Ast.3	0.251133	5.849	7.57799	4.81105e-14	1.58598e-13	20.5349
PHF21A	Ast.1	Ast.3	0.25112	8.18209	11.0242	1.14552e-27	8.56985e-27	51.2321
CEP164	Ast.1	Ast.3	0.251065	6.02907	7.98622	2.04949e-15	7.34651e-15	23.6218
RSPO4	Ast.1	Ast.3	0.251043	4.06147	3.17525	0.00151414	0.00224675	-2.46565
TIGD4	Ast.1	Ast.3	0.25103	4.00049	3.81784	0.00013769	0.000224477	-0.222833
POC1B	Ast.1	Ast.3	0.250952	6.2534	7.4499	1.25487e-13	4.01292e-13	19.5638
AC040934.1	Ast.1	Ast.3	0.250934	4.7626	5.1287	3.12692e-07	6.34971e-07	5.4191
BCLAF3	Ast.1	Ast.3	0.2509	5.82707	7.482	9.88222e-14	3.18102e-13	19.8354
ALCAM	Ast.1	Ast.3	0.25081	8.0725	8.7063	5.40225e-18	2.30093e-17	29.1939
FOXN3	Ast.1	Ast.3	0.250795	8.22706	10.4405	4.89003e-25	3.16496e-24	45.2112
APLF	Ast.1	Ast.3	0.250667	5.35246	5.82489	6.4005e-09	1.46696e-08	9.09148
GABPB1-AS1	Ast.1	Ast.3	0.250662	6.63202	6.48305	1.06724e-10	2.77003e-10	12.8905
GOLGA8B	Ast.1	Ast.3	0.250639	6.50747	6.04947	1.65698e-09	3.95619e-09	10.2242
SMIM4	Ast.1	Ast.3	0.250593	5.19516	6.06285	1.5265e-09	3.65613e-09	10.4949
AC099791.2	Ast.1	Ast.3	0.250584	4.39863	4.32015	1.61625e-05	2.8585e-05	1.68352
NAA30	Ast.1	Ast.3	-0.250569	5.12965	-6.60478	4.78814e-11	1.27104e-10	13.8603
SCAF8	Ast.1	Ast.3	0.250507	7.28995	10.9979	1.51552e-27	1.1265e-26	51.0692
LINC00174	Ast.1	Ast.3	0.250506	6.51975	7.39571	1.87381e-13	5.91782e-13	19.1199
ZFAND3	Ast.1	Ast.3	0.250497	8.72938	13.3383	2.45748e-39	3.19573e-38	77.8519
NDFIP1	Ast.1	Ast.3	-0.250473	7.39269	-11.4857	7.74196e-30	6.44808e-29	56.2631
CMTR2	Ast.1	Ast.3	0.250429	4.61727	5.23346	1.79308e-07	3.70381e-07	5.97106
SLC7A10	Ast.1	Ast.3	0.250417	5.06328	5.18694	2.29827e-07	4.70835e-07	5.61167
IQCA1	Ast.1	Ast.3	0.250414	7.64636	7.19039	8.35374e-13	2.52899e-12	17.4842
ECHDC2	Ast.1	Ast.3	0.250377	7.59189	9.29918	2.85676e-20	1.40877e-19	34.4411
GTF3C6	Ast.1	Ast.3	-0.250366	4.98533	-5.49985	4.16225e-08	9.00264e-08	7.2986
CSRNP1	Ast.1	Ast.3	-0.250319	4.33079	-3.89016	0.00010263	0.000169248	-0.0134135
DENND6A	Ast.1	Ast.3	0.250276	5.9442	7.9689	2.35027e-15	8.39862e-15	23.4948
LINC01358	Ast.1	Ast.3	0.250128	3.99927	3.21216	0.00133308	0.00198783	-2.33019
COG5	Ast.1	Ast.3	0.250113	7.71207	11.764	3.48424e-31	3.13385e-30	59.3292
OSBPL3	Ast.1	Ast.3	0.250098	6.69427	6.42536	1.55286e-10	3.98492e-10	12.5078
PRPF3	Ast.1	Ast.3	0.250072	5.65169	6.90478	6.26203e-12	1.77571e-11	15.7967
MCPH1	Ast.1	Ast.3	0.250026	6.47106	7.43943	1.35624e-13	4.31539e-13	19.4389
LINC00836	Ast.1	Ast.4	-4.8964	3.05608	-36.2755	1.52018e-234	2.51087e-232	526.131
AL627316.1	Ast.1	Ast.4	-4.87595	2.81222	-32.0832	2.87281e-191	3.14969e-189	426.699
TNC	Ast.1	Ast.4	-4.83205	4.79399	-52.5305	0	0	938.228
LINC02251	Ast.1	Ast.4	-4.54328	3.23635	-39.8831	3.38613e-273	7.97496e-271	614.971
LPAR4	Ast.1	Ast.4	-4.29362	3.41437	-41.725	2.67815e-293	8.51518e-291	661.2
LINC01411	Ast.1	Ast.4	-4.25883	4.71112	-52.0538	0	0	925.976
APLNR	Ast.1	Ast.4	-4.25408	4.08424	-46.0851	0	0	772.23
USH1C	Ast.1	Ast.4	-4.2001	3.39466	-42.0371	1.00414e-296	3.27452e-294	669.085
SFRP2	Ast.1	Ast.4	-3.92629	3.1712	-32.6557	4.73067e-197	5.32431e-195	440.057
SLC38A1	Ast.1	Ast.4	-3.88388	5.68244	-73.6548	0	0	1470.62
AL031056.1	Ast.1	Ast.4	-3.87364	3.94167	-40.741	1.5595e-282	4.13204e-280	636.569
RASL12	Ast.1	Ast.4	-3.79728	4.13144	-47.1373	0	0	799.219
DPP10	Ast.1	Ast.4	-3.75868	10.8223	-83.4034	0	0	1701.93
LINC02814	Ast.1	Ast.4	-3.72394	3.64477	-40.0341	7.76427e-275	1.89896e-272	618.86
CD44	Ast.1	Ast.4	-3.62672	6.00449	-43.8004	3.60632e-316	1.43329e-313	713.995
ALPK1	Ast.1	Ast.4	-3.57004	3.78934	-41.1304	8.71033e-287	2.46173e-284	646.312
DEC1	Ast.1	Ast.4	-3.41756	3.97341	-35.1495	1.00688e-222	1.56164e-220	499.098
CFI	Ast.1	Ast.4	-3.37571	3.58509	-30.5718	3.17239e-176	3.17688e-174	392.233
SPARC	Ast.1	Ast.4	-3.35768	4.63787	-47.575	0	0	810.577
GUCY1A1	Ast.1	Ast.4	-3.26448	4.50581	-51.0358	0	0	899.7
SERPINI2	Ast.1	Ast.4	-3.19793	5.32793	-56.0554	0	0	1029.13
DPP10-AS3	Ast.1	Ast.4	-3.18009	4.99622	-46.2889	0	0	777.581
SMAD9	Ast.1	Ast.4	-3.13272	5.41261	-59.7045	0	0	1122.64
WDR49	Ast.1	Ast.4	-3.12829	6.27614	-54.9443	0	0	1000.62
AC093610.1	Ast.1	Ast.4	-3.08033	4.55979	-40.8153	2.41096e-283	6.66577e-281	638.486
IGFBP5	Ast.1	Ast.4	-3.04661	4.66994	-45.903	0	0	767.656
WIF1	Ast.1	Ast.4	2.99551	6.59523	44.4559	1.97626e-323	8.37935e-321	730.699
L3MBTL4	Ast.1	Ast.4	-2.95228	5.2118	-54.8085	0	0	997.04
PLPP4	Ast.1	Ast.4	-2.94295	3.96715	-39.4999	4.83171e-269	1.02416e-266	605.556
ID3	Ast.1	Ast.4	-2.94251	5.25083	-40.0871	2.06009e-275	5.13729e-273	620.255
HS3ST3A1	Ast.1	Ast.4	-2.92861	4.49712	-38.4593	8.16184e-258	1.48289e-255	579.787
VCAN	Ast.1	Ast.4	-2.89092	6.45006	-59.8482	0	0	1126.42
ARRDC4	Ast.1	Ast.4	-2.88937	4.1148	-41.3123	8.91375e-289	2.57648e-286	650.946
LINC00609	Ast.1	Ast.4	-2.80973	6.16378	-51.7771	0	0	918.957
LMO2	Ast.1	Ast.4	-2.78283	4.57104	-39.2259	4.44545e-266	8.97416e-264	598.78
IFI16	Ast.1	Ast.4	-2.7721	4.42686	-34.3629	1.51394e-214	2.1634e-212	480.309
GPC6	Ast.1	Ast.4	-2.77093	5.69712	-53.5818	0	0	965.488
SEMA5A	Ast.1	Ast.4	-2.76812	4.77669	-46.3385	0	0	778.838
AC012405.1	Ast.1	Ast.4	-2.76078	7.30756	-39.8884	2.96315e-273	7.11045e-271	615.197
AC073941.1	Ast.1	Ast.4	-2.73915	5.81298	-40.7506	1.22467e-282	3.31391e-280	636.865
LINC01088	Ast.1	Ast.4	-2.7097	5.43947	-43.4928	9.09777e-313	3.4031e-310	706.17
GALNT15	Ast.1	Ast.4	-2.69875	5.16217	-43.6549	1.46629e-314	5.65098e-312	710.289
FOS	Ast.1	Ast.4	-2.69045	5.3192	-30.3474	5.07829e-174	4.96813e-172	387.106
KCNE4	Ast.1	Ast.4	-2.6577	4.26356	-30.4484	5.18261e-175	5.14941e-173	389.436
AL162511.1	Ast.1	Ast.4	-2.62876	3.88428	-32.997	1.61134e-200	1.95172e-198	448.068
DCLK1	Ast.1	Ast.4	-2.61089	6.60178	-56.8823	0	0	1050.48
ANXA1	Ast.1	Ast.4	-2.47191	3.1197	-20.6552	4.80279e-88	1.6827e-86	189.79
TJP2	Ast.1	Ast.4	-2.44848	6.19662	-64.8634	0	0	1253.49
ADAMTSL3	Ast.1	Ast.4	-2.44602	4.87723	-31.1436	7.07985e-182	7.32045e-180	405.187
ANGPT1	Ast.1	Ast.4	-2.42321	5.61434	-41.5881	8.48483e-292	2.56929e-289	657.938
KCNN2	Ast.1	Ast.4	-2.39928	5.09423	-45.7391	0	0	763.497
SHB	Ast.1	Ast.4	-2.39362	4.31739	-38.4687	6.46883e-258	1.19233e-255	580.008
ANXA2	Ast.1	Ast.4	-2.38107	3.28936	-21.7801	6.23591e-97	2.53381e-95	210.17
ARMC3	Ast.1	Ast.4	-2.2992	4.60751	-35.1035	3.0458e-222	4.66705e-220	497.996
SYNPO2	Ast.1	Ast.4	-2.29737	4.64883	-40.3968	8.81016e-279	2.24095e-276	627.996
DPP10-AS1	Ast.1	Ast.4	-2.29247	4.37769	-33.8105	7.60337e-209	1.02872e-206	467.204
VWCE	Ast.1	Ast.4	-2.29229	4.3942	-35.6091	1.56248e-227	2.45329e-225	510.162
LINC01515	Ast.1	Ast.4	-2.28662	5.30919	-33.6117	8.3727e-207	1.08657e-204	462.469
AF123462.1	Ast.1	Ast.4	2.28543	4.30257	26.5438	5.90906e-138	3.93463e-136	304.33
SMOC1	Ast.1	Ast.4	-2.2743	3.98689	-32.6038	1.59158e-196	1.77559e-194	438.887
ARHGAP6	Ast.1	Ast.4	-2.27265	3.67878	-28.8285	2.592e-159	2.11315e-157	353.379
GRIA1	Ast.1	Ast.4	-2.25319	5.57108	-48.4927	0	0	834.25
TSHZ2	Ast.1	Ast.4	-2.252	5.07035	-36.5112	4.91397e-237	8.44538e-235	532.002
SNED1	Ast.1	Ast.4	-2.24315	6.36811	-56.1095	0	0	1030.61
AC007563.2	Ast.1	Ast.4	-2.20976	4.37675	-33.293	1.53697e-203	1.89779e-201	455.006
ABCC4	Ast.1	Ast.4	-2.2046	5.42634	-50.9289	0	0	897.038
AL133304.3	Ast.1	Ast.4	-2.18077	4.14211	-31.1706	3.81299e-182	3.97488e-180	405.831
DSCAML1	Ast.1	Ast.4	-2.17897	4.31804	-33.6136	8.0055e-207	1.04963e-204	462.554
CFAP47	Ast.1	Ast.4	-2.15359	5.85936	-38.5913	3.1022e-259	5.88863e-257	583.025
CP	Ast.1	Ast.4	-2.09049	3.87368	-22.7318	1.05175e-104	4.59663e-103	227.938
LINC01094	Ast.1	Ast.4	-2.0716	5.92341	-41.603	5.83143e-292	1.80888e-289	658.305
PTCSC3	Ast.1	Ast.4	-2.05188	3.52761	-21.2039	2.44581e-92	9.39753e-91	199.567
ADAMTS9-AS2	Ast.1	Ast.4	-2.04043	6.62686	-44.1823	2.12251e-320	8.70775e-318	723.708
MT1H	Ast.1	Ast.4	-2.03369	3.92513	-20.9704	1.67899e-90	6.24368e-89	195.331
MATN2	Ast.1	Ast.4	-2.00744	4.89686	-29.9626	2.93329e-170	2.70331e-168	378.483
HGF	Ast.1	Ast.4	1.9956	6.46256	28.0478	6.61954e-152	5.22903e-150	336.247
MAN1C1	Ast.1	Ast.4	-1.99045	5.89522	-39.5403	1.76338e-269	3.80114e-267	606.602
SRPX	Ast.1	Ast.4	-1.98957	3.78989	-25.37	2.23542e-127	1.3474e-125	280.01
PLCE1	Ast.1	Ast.4	-1.98858	6.53043	-39.7696	5.77315e-272	1.33496e-269	612.291
ATF3	Ast.1	Ast.4	-1.98222	3.11286	-15.7807	1.05677e-53	1.96204e-52	111.067
ELN	Ast.1	Ast.4	-1.96393	5.05651	-38.949	4.35186e-263	8.51492e-261	591.912
MYO5C	Ast.1	Ast.4	-1.95374	3.96492	-27.1303	2.41379e-143	1.68673e-141	316.677
GFPT2	Ast.1	Ast.4	-1.92049	5.00896	-39.7211	1.93629e-271	4.39746e-269	611.119
HPSE2	Ast.1	Ast.4	1.90241	9.58847	29.8003	1.11431e-168	1.01228e-166	374.485
EGF	Ast.1	Ast.4	-1.90122	4.39943	-26.8981	3.34779e-141	2.27686e-139	311.732
DIRC3	Ast.1	Ast.4	-1.87729	5.19309	-35.8909	1.71395e-230	2.72476e-228	516.951
B3GAT2	Ast.1	Ast.4	-1.87262	5.61061	-46.0969	0	0	772.677
PFKFB2	Ast.1	Ast.4	-1.86742	6.09909	-42.8808	5.20342e-306	1.83825e-303	690.62
AL365295.1	Ast.1	Ast.4	-1.86492	6.15178	-31.6913	2.46027e-187	2.67433e-185	417.644
ST6GAL1	Ast.1	Ast.4	-1.86341	5.48703	-33.6799	1.67049e-207	2.21305e-205	464.08
MCUB	Ast.1	Ast.4	-1.8578	3.76129	-23.2826	2.64065e-109	1.26255e-107	238.516
SLCO3A1	Ast.1	Ast.4	-1.85734	5.24418	-40.6177	3.45112e-281	8.95742e-279	633.539
PI16	Ast.1	Ast.4	-1.84973	4.44787	-28.1221	1.32045e-152	1.0562e-150	337.93
AQP1	Ast.1	Ast.4	-1.82545	5.25257	-24.575	2.22771e-120	1.2265e-118	263.815
ADAMTS9	Ast.1	Ast.4	-1.822	4.89507	-29.3958	9.22273e-165	7.87213e-163	365.84
TRIM22	Ast.1	Ast.4	-1.7929	3.94787	-23.88	2.24234e-114	1.15458e-112	250.152
WNT7B	Ast.1	Ast.4	1.79051	3.56973	17.6028	1.06011e-65	2.45582e-64	138.595
DPYSL3	Ast.1	Ast.4	-1.78293	6.35323	-51.2835	0	0	906.217
THBS2	Ast.1	Ast.4	-1.7683	3.84918	-22.8071	2.49614e-105	1.12176e-103	229.381
IFI44L	Ast.1	Ast.4	-1.76795	3.91648	-19.0604	4.90857e-76	1.4188e-74	162.152
C8orf34	Ast.1	Ast.4	-1.76653	3.88732	-22.3133	2.94026e-101	1.25064e-99	220.016
AC005009.2	Ast.1	Ast.4	1.76238	5.04225	30.0471	4.4044e-171	4.0887e-169	380.402
SEL1L3	Ast.1	Ast.4	1.75974	6.05475	39.0827	1.56825e-264	3.11641e-262	595.231
SGCD	Ast.1	Ast.4	1.75583	9.16214	42.0985	2.12702e-297	7.11879e-295	670.685
AC008056.1	Ast.1	Ast.4	1.73246	3.86794	19.2492	2.0267e-77	5.9943e-76	165.401
JUNB	Ast.1	Ast.4	-1.70765	5.64656	-23.0505	2.34234e-107	1.08722e-105	233.856
JUN	Ast.1	Ast.4	-1.70684	5.91634	-31.0213	1.15627e-180	1.18593e-178	402.335
ZSCAN31	Ast.1	Ast.4	1.69996	4.74395	20.4017	4.34151e-86	1.4646e-84	185.162
SLC13A5	Ast.1	Ast.4	1.69487	5.14251	30.1444	4.93514e-172	4.71918e-170	382.584
SNTB1	Ast.1	Ast.4	-1.67977	6.0299	-42.4561	2.48124e-301	8.52876e-299	679.86
CHI3L2	Ast.1	Ast.4	-1.67849	2.83741	-11.107	4.73682e-28	4.61631e-27	52.5109
GRM3	Ast.1	Ast.4	1.67458	8.13247	43.1166	1.3005e-308	4.72563e-306	696.552
AC114760.2	Ast.1	Ast.4	1.66442	4.40905	20.5886	1.57555e-87	5.48981e-86	188.521
ARHGAP29	Ast.1	Ast.4	1.66175	6.09354	35.0752	6.00939e-222	9.0985e-220	497.303
NHS	Ast.1	Ast.4	-1.65136	5.75202	-39.4929	5.74747e-269	1.1983e-266	605.42
KAZN	Ast.1	Ast.4	-1.65071	6.73195	-38.4819	4.66055e-258	8.71659e-256	580.274
PIRT	Ast.1	Ast.4	-1.6472	3.76209	-19.4272	9.82742e-79	2.98294e-77	168.327
CERS6	Ast.1	Ast.4	-1.64366	6.75817	-50.7111	0	0	891.452
LINC02506	Ast.1	Ast.4	-1.64234	3.16629	-10.2353	3.82796e-24	3.26739e-23	43.4636
AL031280.1	Ast.1	Ast.4	-1.64182	3.76167	-19.0018	1.31498e-75	3.74976e-74	161.172
TMEM241	Ast.1	Ast.4	1.63953	7.59833	32.7551	4.64076e-198	5.31723e-196	442.243
S100A10	Ast.1	Ast.4	-1.63513	3.39573	-16.0083	3.83025e-55	7.39198e-54	114.324
C3	Ast.1	Ast.4	-1.62604	3.85687	-18.715	1.57474e-73	4.23415e-72	156.405
LDLR	Ast.1	Ast.4	-1.62296	5.22792	-25.432	6.28203e-128	3.80452e-126	281.168
LPAR3	Ast.1	Ast.4	1.61865	4.31639	21.7278	1.64287e-96	6.65415e-95	209.155
AL157886.1	Ast.1	Ast.4	-1.6081	4.64997	-19.3301	5.1319e-78	1.52494e-76	166.561
AEBP1	Ast.1	Ast.4	-1.59897	5.79885	-29.7783	1.82355e-168	1.64481e-166	374.292
WSCD2	Ast.1	Ast.4	-1.59892	3.9068	-19.7889	1.96625e-81	6.1291e-80	174.505
SEMA6A	Ast.1	Ast.4	-1.59714	5.9886	-45.8801	0	0	767.123
DGKB	Ast.1	Ast.4	-1.59425	6.7622	-29.6133	7.27516e-167	6.38107e-165	370.505
HK2	Ast.1	Ast.4	-1.59424	3.22611	-13.3084	3.57603e-39	4.82291e-38	77.7895
RIPK2	Ast.1	Ast.4	-1.59398	4.78039	-33.4415	4.65721e-205	5.86439e-203	458.483
UNC5B	Ast.1	Ast.4	-1.59095	4.48282	-28.3592	7.56309e-155	6.08781e-153	343.085
MAN1A1	Ast.1	Ast.4	-1.57869	5.34231	-36.1308	5.11533e-233	8.34061e-231	522.754
FRMPD2	Ast.1	Ast.4	-1.55725	5.22178	-29.6705	2.03074e-167	1.80608e-165	371.922
DACH1	Ast.1	Ast.4	1.55064	5.33823	23.4606	8.3071e-111	4.09495e-109	241.859
DUSP1	Ast.1	Ast.4	-1.55028	4.35834	-19.4994	2.86214e-79	8.75016e-78	169.493
TMPRSS3	Ast.1	Ast.4	1.54952	3.9396	19.3886	1.89627e-78	5.70136e-77	167.773
CALN1	Ast.1	Ast.4	1.54858	6.13067	20.8535	1.37868e-89	4.98126e-88	193.043
SPRY4	Ast.1	Ast.4	1.53586	4.16941	21.2573	9.26125e-93	3.59099e-91	200.579
AC023282.1	Ast.1	Ast.4	-1.53534	4.57639	-26.3648	2.52823e-136	1.61578e-134	300.496
SOD3	Ast.1	Ast.4	1.53352	4.07229	20.8196	2.5334e-89	9.076e-88	192.697
GYG2	Ast.1	Ast.4	-1.53225	5.07249	-27.9007	1.59895e-150	1.21044e-148	333.103
LINC01726	Ast.1	Ast.4	1.51738	4.22073	18.8507	1.64786e-74	4.56591e-73	158.654
MSX1	Ast.1	Ast.4	-1.51322	4.56753	-27.3691	1.47838e-145	1.05629e-143	321.718
CABLES1	Ast.1	Ast.4	1.51143	8.92165	36.4449	2.46739e-236	4.18403e-234	530.183
AC097518.2	Ast.1	Ast.4	1.50973	7.44468	27.9695	3.60647e-151	2.77982e-149	334.406
AGBL1	Ast.1	Ast.4	1.5096	5.3754	24.4273	4.29502e-119	2.34438e-117	260.887
GFRA1	Ast.1	Ast.4	1.50516	5.68241	25.004	3.87584e-124	2.2204e-122	272.466
CCDC170	Ast.1	Ast.4	-1.50336	4.32357	-22.0679	2.94019e-99	1.22601e-97	215.373
FABP7	Ast.1	Ast.4	-1.50105	5.17749	-27.7072	1.04182e-148	7.70338e-147	328.922
CCL2	Ast.1	Ast.4	-1.50066	3.29043	-11.4201	1.59351e-29	1.62781e-28	55.8123
GFAP	Ast.1	Ast.4	-1.49883	9.53415	-34.8796	6.55805e-220	9.81238e-218	492.276
ZNF676	Ast.1	Ast.4	1.49584	4.1237	19.6729	1.45611e-80	4.5058e-79	172.584
CRISPLD1	Ast.1	Ast.4	-1.49465	4.79682	-20.9252	3.79186e-90	1.38976e-88	194.427
HS3ST5	Ast.1	Ast.4	1.48575	6.75009	32.8774	2.65865e-199	3.16007e-197	445.166
OSGIN2	Ast.1	Ast.4	-1.47206	5.60253	-39.6095	3.1412e-270	6.88789e-268	608.329
RANBP17	Ast.1	Ast.4	1.46834	4.76868	20.2745	4.10155e-85	1.35843e-83	182.926
ARHGAP10	Ast.1	Ast.4	-1.46513	3.77752	-19.3695	2.62934e-78	7.86824e-77	167.357
AL133330.2	Ast.1	Ast.4	1.46437	3.71973	15.6101	1.23814e-52	2.26246e-51	108.595
PIP5K1B	Ast.1	Ast.4	1.4598	5.62323	33.2651	2.96453e-203	3.62528e-201	454.329
ID1	Ast.1	Ast.4	-1.44845	5.01086	-23.0357	3.10935e-107	1.43278e-105	233.628
PID1	Ast.1	Ast.4	1.4454	6.30279	34.5667	1.17153e-216	1.69313e-214	485.112
EXPH5	Ast.1	Ast.4	-1.44318	4.77163	-27.6481	3.71135e-148	2.7127e-146	327.682
AL136962.1	Ast.1	Ast.4	1.4344	4.0758	15.8784	2.55502e-54	4.83553e-53	112.391
ADPGK-AS1	Ast.1	Ast.4	1.42335	4.63843	20.2582	5.46328e-85	1.79077e-83	182.667
AL390783.1	Ast.1	Ast.4	1.42025	5.9373	22.7426	8.56062e-105	3.75427e-103	227.981
VWA3B	Ast.1	Ast.4	-1.41958	4.36004	-24.186	5.25823e-117	2.78643e-115	256.134
HSPA1A	Ast.1	Ast.4	-1.41911	6.21659	-18.7705	6.25835e-74	1.70436e-72	157.011
RGS9	Ast.1	Ast.4	-1.41695	5.28396	-33.3389	5.21819e-204	6.50637e-202	456.045
LRAT	Ast.1	Ast.4	-1.41664	3.71437	-16.8152	2.19289e-60	4.75925e-59	126.259
GJB6	Ast.1	Ast.4	1.41359	6.42892	33.5662	2.45351e-206	3.12038e-204	461.369
CDKN1A	Ast.1	Ast.4	-1.41333	3.68399	-15.0304	4.49087e-49	7.59507e-48	100.391
FRMPD3	Ast.1	Ast.4	-1.4132	3.99416	-17.7999	4.62561e-67	1.10788e-65	141.547
RNF144B	Ast.1	Ast.4	1.40734	4.73355	25.3532	3.15382e-127	1.88311e-125	279.644
NT5E	Ast.1	Ast.4	1.40686	5.37255	29.5509	2.92618e-166	2.53164e-164	369.293
ARHGAP24	Ast.1	Ast.4	1.40458	9.25794	39.6974	3.49677e-271	7.80208e-269	610.339
HSPB8	Ast.1	Ast.4	-1.40427	6.17374	-34.1005	7.81437e-212	1.08025e-209	473.994
FGF9	Ast.1	Ast.4	1.39804	4.56639	22.0631	3.21676e-99	1.3326e-97	215.335
STK17B	Ast.1	Ast.4	1.39355	6.40592	30.8097	1.43417e-178	1.4476e-176	397.514
AQP4-AS1	Ast.1	Ast.4	-1.37965	8.15661	-38.8441	5.88496e-262	1.13401e-259	589.142
AC083837.1	Ast.1	Ast.4	-1.3786	4.54891	-16.9742	1.91987e-61	4.21708e-60	128.597
SLC7A10	Ast.1	Ast.4	1.37777	5.06328	26.158	1.90584e-134	1.2059e-132	296.201
SGK1	Ast.1	Ast.4	-1.37766	5.0283	-29.5845	1.38407e-166	1.20566e-164	370.022
SLC29A4	Ast.1	Ast.4	1.37532	4.59791	21.061	3.26593e-91	1.23253e-89	196.951
AC005237.1	Ast.1	Ast.4	-1.37102	4.79497	-23.5448	1.60822e-111	7.95851e-110	243.49
OLIG2	Ast.1	Ast.4	1.36327	3.99484	18.8432	1.86802e-74	5.16468e-73	158.585
HNMT	Ast.1	Ast.4	-1.36013	4.54115	-24.7594	5.4505e-122	3.09462e-120	267.567
SPRY4-AS1	Ast.1	Ast.4	1.35827	6.36398	31.2588	5.07593e-183	5.37964e-181	407.76
PLCB1	Ast.1	Ast.4	1.352	9.65428	46.339	0	0	778.759
BAMBI	Ast.1	Ast.4	-1.34302	3.76066	-16.6361	3.32903e-59	7.02133e-58	123.544
TBC1D4	Ast.1	Ast.4	1.3424	5.45702	30.2628	3.43242e-173	3.30709e-171	385.216
AP000282.1	Ast.1	Ast.4	1.34163	4.80658	25.0539	1.40732e-124	8.09876e-123	273.549
AC103874.1	Ast.1	Ast.4	1.34051	4.18584	16.7965	2.91525e-60	6.31621e-59	126
EMP1	Ast.1	Ast.4	-1.3405	5.30884	-19.605	4.67857e-80	1.43725e-78	171.209
PRR16	Ast.1	Ast.4	-1.33722	3.85196	-15.9864	5.27833e-55	1.01252e-53	113.889
PDE3B	Ast.1	Ast.4	1.33338	7.72997	34.6489	1.64209e-217	2.42838e-215	486.974
NAV1	Ast.1	Ast.4	-1.32831	7.6074	-41.3976	1.03829e-289	3.07094e-287	653.057
HLA-F-AS1	Ast.1	Ast.4	-1.32549	3.71366	-17.7647	8.1131e-67	1.93588e-65	141.018
PAWR	Ast.1	Ast.4	-1.32199	4.27222	-18.5603	2.03352e-72	5.36562e-71	153.785
RBMS3-AS2	Ast.1	Ast.4	1.31897	5.02948	20.9115	4.85677e-90	1.77495e-88	194.197
MAP1LC3B2	Ast.1	Ast.4	-1.31553	4.03251	-15.77	1.23413e-53	2.28135e-52	110.74
ACSL1	Ast.1	Ast.4	-1.30294	4.56562	-25.7533	8.44072e-131	5.18594e-129	287.814
AL356737.2	Ast.1	Ast.4	1.29879	6.80951	24.5926	1.56396e-120	8.64801e-119	264.042
POU3F1	Ast.1	Ast.4	1.29741	3.81243	16.6141	4.64611e-59	9.76681e-58	123.321
OLIG1	Ast.1	Ast.4	1.29616	5.1825	27.1232	2.81025e-143	1.95305e-141	316.492
CRYAB	Ast.1	Ast.4	-1.29583	6.26056	-23.3296	1.06065e-109	5.10959e-108	239.167
RERG	Ast.1	Ast.4	1.29496	7.23272	25.5296	8.47729e-129	5.15857e-127	282.986
HSPA1B	Ast.1	Ast.4	-1.29467	5.24903	-19.0459	6.26488e-76	1.80264e-74	161.721
CFAP54	Ast.1	Ast.4	-1.29361	6.10559	-27.0664	9.40408e-143	6.50006e-141	315.139
LINC00378	Ast.1	Ast.4	-1.29227	4.1657	-17.4491	1.19609e-64	2.74088e-63	135.962
GEM	Ast.1	Ast.4	-1.28795	5.15883	-22.3479	1.52895e-101	6.56932e-100	220.539
GINS3	Ast.1	Ast.4	-1.27757	4.33081	-18.4054	2.59034e-71	6.72326e-70	151.22
AC096741.1	Ast.1	Ast.4	1.27663	3.68679	14.5857	2.0274e-46	3.21903e-45	94.3637
F11-AS1	Ast.1	Ast.4	1.27421	7.7975	30.1129	1.00257e-171	9.51545e-170	381.649
CA12	Ast.1	Ast.4	1.27224	4.29771	14.361	4.19233e-45	6.43162e-44	91.2507
SLC24A4	Ast.1	Ast.4	-1.27145	5.52879	-27.3011	6.32575e-145	4.49447e-143	320.186
ABCD2	Ast.1	Ast.4	1.26996	6.51237	34.2169	4.90205e-213	6.92714e-211	476.765
VAV3	Ast.1	Ast.4	1.26661	7.90429	27.9193	1.06953e-150	8.19418e-149	333.287
KITLG	Ast.1	Ast.4	-1.26531	5.20164	-24.624	8.3179e-121	4.63978e-119	264.788
LIX1	Ast.1	Ast.4	-1.26316	5.29841	-26.4602	3.42284e-137	2.221e-135	302.441
AC078842.2	Ast.1	Ast.4	1.26286	4.38526	15.2898	1.18397e-50	2.06838e-49	103.929
GPC5-AS1	Ast.1	Ast.4	1.26081	4.72986	19.4433	7.46158e-79	2.27025e-77	168.551
CHST6	Ast.1	Ast.4	-1.26021	4.25369	-18.301	1.42673e-70	3.63631e-69	149.568
LINC01414	Ast.1	Ast.4	1.24889	5.96168	24.37	1.34885e-118	7.26895e-117	259.675
NR4A1	Ast.1	Ast.4	-1.24868	3.95099	-14.4026	2.40094e-45	3.70123e-44	91.775
Z97200.1	Ast.1	Ast.4	-1.24252	3.69913	-15.7572	1.4858e-53	2.74259e-52	110.623
ETV5	Ast.1	Ast.4	1.24043	5.18633	23.9449	6.2328e-115	3.23546e-113	251.356
CCDC85A	Ast.1	Ast.4	-1.23524	4.83275	-18.9381	3.82311e-75	1.0829e-73	159.95
STK32A	Ast.1	Ast.4	-1.2334	4.12441	-14.3868	2.96898e-45	4.56583e-44	91.5398
RBP1	Ast.1	Ast.4	1.2322	4.02378	17.1307	1.71785e-62	3.85319e-61	131.142
PLEKHA5	Ast.1	Ast.4	-1.23028	8.00074	-31.4504	6.2656e-185	6.69629e-183	411.949
AC079760.2	Ast.1	Ast.4	1.22517	4.21181	15.5193	4.54658e-52	8.15563e-51	107.196
ARHGEF3	Ast.1	Ast.4	-1.22422	6.57902	-21.4257	4.26938e-94	1.67071e-92	203.304
LINC01727	Ast.1	Ast.4	1.22271	6.74077	22.4763	1.35161e-102	5.86681e-101	222.82
GPC5-AS2	Ast.1	Ast.4	1.22104	6.67737	23.3596	5.93137e-110	2.90135e-108	239.741
SLC24A3	Ast.1	Ast.4	1.22064	7.04141	30.9813	2.87498e-180	2.92512e-178	401.362
FAP	Ast.1	Ast.4	-1.21839	4.60718	-16.8464	1.36154e-60	2.96509e-59	126.594
AP1S2	Ast.1	Ast.4	-1.21532	5.887	-32.8678	3.32478e-199	3.91524e-197	444.972
KCNQ3	Ast.1	Ast.4	1.21501	7.47512	27.7206	7.80643e-149	5.80598e-147	329.049
HMGCS1	Ast.1	Ast.4	-1.21281	6.15528	-24.6971	1.91554e-121	1.08275e-119	266.158
DPP6	Ast.1	Ast.4	-1.20909	7.41069	-26.515	1.08358e-137	7.17759e-136	303.349
KCNJ16	Ast.1	Ast.4	1.20819	4.71035	18.3075	1.28276e-70	3.27594e-69	149.651
AL606807.1	Ast.1	Ast.4	1.20614	3.66896	11.2493	1.02498e-28	1.01921e-27	53.8893
ZNF98	Ast.1	Ast.4	1.2024	8.87946	26.4631	3.22009e-137	2.10016e-135	302.181
FLRT2	Ast.1	Ast.4	1.20131	8.73169	32.8589	4.09115e-199	4.77351e-197	444.559
NBPF15	Ast.1	Ast.4	-1.20024	4.35575	-21.0499	3.99561e-91	1.50344e-89	196.705
AC079298.3	Ast.1	Ast.4	-1.20007	4.24632	-16.5526	1.1734e-58	2.43051e-57	122.186
TNNT1	Ast.1	Ast.4	1.1944	4.0656	16.0968	1.04326e-55	2.0444e-54	115.588
WDR45	Ast.1	Ast.4	-1.18945	5.10987	-27.8668	3.32583e-150	2.48811e-148	332.368
AC012404.1	Ast.1	Ast.4	1.18898	7.41082	22.789	3.53223e-105	1.57073e-103	228.682
ADRA1B	Ast.1	Ast.4	1.18878	4.32979	17.0296	8.18204e-62	1.80972e-60	129.55
AC091885.2	Ast.1	Ast.4	1.18809	5.22867	18.2674	2.46507e-70	6.2408e-69	148.913
GRID2	Ast.1	Ast.4	-1.183	5.56038	-23.9575	4.85787e-115	2.53207e-113	251.487
SPRY1	Ast.1	Ast.4	1.18267	4.23912	18.3154	1.12813e-70	2.88684e-69	149.859
LINC01995	Ast.1	Ast.4	1.18263	3.77155	14.4119	2.11864e-45	3.27797e-44	92.0017
CADM2-AS2	Ast.1	Ast.4	1.17752	4.04611	15.3856	3.05182e-51	5.38322e-50	105.328
OSTM1-AS1	Ast.1	Ast.4	1.17549	4.08904	17.0209	9.36482e-62	2.06774e-60	129.426
SLC16A9	Ast.1	Ast.4	-1.17315	7.00112	-33.9424	3.33197e-210	4.55656e-208	470.17
ENTPD2	Ast.1	Ast.4	-1.16713	5.09732	-24.6941	2.03213e-121	1.14357e-119	266.205
CXCL14	Ast.1	Ast.4	1.16659	5.64873	23.2579	4.26084e-109	2.02956e-107	237.904
HES5	Ast.1	Ast.4	1.16465	4.5213	13.2646	6.18683e-39	8.26514e-38	77.0497
NAMPT	Ast.1	Ast.4	-1.16374	5.52683	-19.0366	7.32355e-76	2.09777e-74	161.55
PLXDC2	Ast.1	Ast.4	-1.15917	7.23369	-32.9916	1.82771e-200	2.19291e-198	447.75
SERPINA3	Ast.1	Ast.4	-1.15509	5.59631	-11.2588	9.24048e-29	9.21006e-28	53.647
ADCY8	Ast.1	Ast.4	-1.15483	7.49304	-34.6256	2.8656e-217	4.18904e-215	486.395
KCNJ3	Ast.1	Ast.4	-1.15114	5.76787	-24.6541	4.54797e-121	2.54806e-119	265.323
PRTG	Ast.1	Ast.4	-1.14948	4.79836	-20.4399	2.20957e-86	7.51373e-85	185.753
PRRX1	Ast.1	Ast.4	-1.1459	7.05603	-27.4816	1.32677e-146	9.58744e-145	323.908
YOD1	Ast.1	Ast.4	-1.1416	4.69893	-22.2808	5.4133e-101	2.28725e-99	219.327
ST6GALNAC3	Ast.1	Ast.4	-1.1395	7.21582	-29.2356	3.2287e-163	2.70148e-161	362.072
OXTR	Ast.1	Ast.4	1.13875	3.65488	10.1106	1.31299e-23	1.09932e-22	42.3146
SLC1A2	Ast.1	Ast.4	1.13752	12.5085	38.0787	9.93914e-254	1.75564e-251	569.832
CHST9	Ast.1	Ast.4	-1.13672	5.80171	-20.4158	3.38688e-86	1.14865e-84	185.202
PBX3	Ast.1	Ast.4	-1.13633	5.48102	-27.0571	1.14592e-142	7.87775e-141	315.003
ENPP5	Ast.1	Ast.4	1.13446	5.60169	26.5697	3.42735e-138	2.29416e-136	304.747
CPED1	Ast.1	Ast.4	1.13367	4.83666	17.8779	1.32886e-67	3.23762e-66	142.708
GNA14-AS1	Ast.1	Ast.4	1.13072	6.94806	18.783	5.08611e-74	1.39108e-72	157.181
AC004470.1	Ast.1	Ast.4	1.12991	4.73723	15.9377	1.07586e-54	2.04831e-53	113.131
TRIB1	Ast.1	Ast.4	1.12905	4.11478	16.6696	2.00396e-59	4.25481e-58	124.079
AC016745.1	Ast.1	Ast.4	1.12824	4.67648	14.3185	7.40293e-45	1.12218e-43	90.5966
TPPP3	Ast.1	Ast.4	-1.12806	4.14898	-17.8297	2.87413e-67	6.93609e-66	141.984
AC008127.1	Ast.1	Ast.4	-1.12719	5.06668	-23.213	1.01621e-108	4.82246e-107	237.022
HYDIN	Ast.1	Ast.4	-1.12605	5.3951	-26.4741	2.55893e-137	1.67755e-135	302.711
STXBP5L	Ast.1	Ast.4	-1.12292	6.28775	-18.3875	3.47443e-71	8.99955e-70	150.67
KCTD8	Ast.1	Ast.4	1.12133	7.49057	26.4933	1.71024e-137	1.12699e-135	302.967
LINC02698	Ast.1	Ast.4	1.12106	5.33311	22.3558	1.31922e-101	5.68742e-100	220.709
AC007389.3	Ast.1	Ast.4	1.12025	4.24528	15.7919	8.97868e-54	1.67435e-52	111.083
LCAT	Ast.1	Ast.4	-1.11786	4.80132	-22.6658	3.70281e-104	1.61275e-102	226.58
RNF19A	Ast.1	Ast.4	-1.11582	8.17591	-32.4386	7.47737e-195	8.26932e-193	434.758
SKAP2	Ast.1	Ast.4	-1.1152	4.50291	-19.2283	2.88788e-77	8.50188e-76	164.876
AL354771.1	Ast.1	Ast.4	1.11367	4.91987	17.0556	5.4848e-62	1.21526e-60	129.804
ESR1	Ast.1	Ast.4	-1.10965	3.78327	-15.0081	6.1278e-49	1.03223e-47	100.014
PDLIM4	Ast.1	Ast.4	-1.10909	4.07062	-16.2752	7.44764e-57	1.49872e-55	118.133
TNFSF13	Ast.1	Ast.4	1.10821	4.9731	23.3181	1.32701e-109	6.36866e-108	239.125
AC027128.1	Ast.1	Ast.4	1.10372	3.76088	13.3397	2.41242e-39	3.26743e-38	78.1524
SLC2A12	Ast.1	Ast.4	1.10109	5.38537	26.4171	8.45987e-137	5.43397e-135	301.569
CFAP61	Ast.1	Ast.4	-1.0948	3.81326	-15.5146	4.86055e-52	8.69431e-51	107.123
MIR4300HG	Ast.1	Ast.4	-1.09475	8.05597	-20.4589	1.57851e-86	5.41117e-85	185.687
TPD52L1	Ast.1	Ast.4	1.09256	9.56095	39.3612	1.53098e-267	3.14048e-265	601.927
SLC6A11	Ast.1	Ast.4	1.09194	7.36438	29.1432	2.50229e-162	2.08001e-160	360.081
AP000462.1	Ast.1	Ast.4	1.09012	6.96425	20.2668	4.69162e-85	1.5458e-83	182.51
C1orf87	Ast.1	Ast.4	-1.08663	4.0432	-13.2763	5.34537e-39	7.15604e-38	77.218
AL138733.1	Ast.1	Ast.4	1.0865	3.87104	13.5316	2.12932e-40	2.93717e-39	80.5322
BNC2	Ast.1	Ast.4	-1.08566	5.62475	-18.2674	2.46825e-70	6.2408e-69	148.81
LINC00884	Ast.1	Ast.4	-1.08538	4.37066	-19.8652	5.24134e-82	1.64998e-80	175.771
WFDC1	Ast.1	Ast.4	1.08488	3.8904	13.2837	4.87564e-39	6.54788e-38	77.4449
PCDH17	Ast.1	Ast.4	1.08105	6.74993	28.9469	1.90972e-160	1.57713e-158	355.811
GPAM	Ast.1	Ast.4	1.0808	6.78218	31.191	2.3916e-182	2.51375e-180	406.165
AC009899.1	Ast.1	Ast.4	1.0799	4.25851	15.125	1.20003e-49	2.0541e-48	101.634
NDP-AS1	Ast.1	Ast.4	1.07975	3.60154	12.1584	3.8382e-33	4.35064e-32	64.0149
DLC1	Ast.1	Ast.4	1.07771	9.17984	24.4044	6.78863e-119	3.67395e-117	260.006
AP000462.3	Ast.1	Ast.4	1.07373	3.58397	11.4075	1.82906e-29	1.86245e-28	55.6154
LINC00621	Ast.1	Ast.4	1.07088	3.91104	13.9142	1.53886e-42	2.22147e-41	85.436
FREM2	Ast.1	Ast.4	1.06909	5.90647	13.7902	7.70574e-42	1.09499e-40	83.4889
GADD45B	Ast.1	Ast.4	-1.06907	4.71842	-12.9588	2.73348e-37	3.50802e-36	73.2487
NPNT	Ast.1	Ast.4	-1.06681	4.27601	-11.9676	3.4552e-32	3.79475e-31	61.6344
Z99496.2	Ast.1	Ast.4	1.06227	3.96526	12.7418	3.83952e-36	4.81569e-35	70.7816
COL21A1	Ast.1	Ast.4	-1.06112	6.32414	-16.5508	1.20623e-58	2.49444e-57	121.887
RHPN1	Ast.1	Ast.4	-1.06092	5.83133	-26.6821	3.214e-139	2.16274e-137	307.047
SLC6A1-AS1	Ast.1	Ast.4	1.06014	4.62115	14.8471	5.68705e-48	9.35678e-47	97.724
CALCB	Ast.1	Ast.4	1.05903	4.72603	17.803	4.40263e-67	1.05646e-65	141.531
AC008957.2	Ast.1	Ast.4	1.05901	7.52028	15.6763	4.77957e-53	8.77152e-52	108.971
SYNM	Ast.1	Ast.4	-1.05891	5.93352	-25.1835	1.0086e-125	5.88411e-124	276.033
MIR9-3HG	Ast.1	Ast.4	-1.05665	4.35459	-18.1967	7.78657e-70	1.95711e-68	147.837
AC092969.1	Ast.1	Ast.4	1.05448	4.80302	16.8493	1.30184e-60	2.83992e-59	126.675
ATOH8	Ast.1	Ast.4	-1.04224	4.60341	-18.184	9.56636e-70	2.3997e-68	147.602
DISP3	Ast.1	Ast.4	-1.03978	4.86109	-19.2447	2.18842e-77	6.45762e-76	165.099
GRM8	Ast.1	Ast.4	-1.03416	4.46832	-17.6894	2.68927e-66	6.31036e-65	139.703
CCDC173	Ast.1	Ast.4	-1.02479	4.58769	-18.9374	3.86693e-75	1.09288e-73	159.971
CADM2-AS1	Ast.1	Ast.4	1.0213	3.76567	12.0708	1.05701e-32	1.17715e-31	62.9559
HTRA1	Ast.1	Ast.4	1.01852	7.79754	29.664	2.34613e-167	2.07209e-165	371.598
CCDC14	Ast.1	Ast.4	-1.01608	6.09997	-31.6395	8.11121e-187	8.74224e-185	416.46
CNKSR3	Ast.1	Ast.4	-1.01594	4.27256	-16.4481	5.64798e-58	1.16044e-56	120.642
RASGEF1B	Ast.1	Ast.4	-1.01522	4.45031	-12.2708	1.0364e-33	1.19284e-32	65.0979
THSD4	Ast.1	Ast.4	1.01439	4.25357	11.9109	6.60028e-32	7.21774e-31	61.0628
ZNF273	Ast.1	Ast.4	-1.01344	5.41225	-25.316	6.75006e-127	3.99289e-125	278.764
NPFFR1	Ast.1	Ast.4	1.00731	4.42854	15.6433	7.68092e-53	1.40758e-51	108.92
TESC	Ast.1	Ast.4	-1.00587	4.26916	-13.2252	1.0131e-38	1.34355e-37	76.5692
RGS22	Ast.1	Ast.4	-1.00379	5.03668	-18.7315	1.19794e-73	3.23469e-72	156.485
HLA-F	Ast.1	Ast.4	-1.00122	3.58931	-12.7208	4.94376e-36	6.18845e-35	70.5397
XYLT1	Ast.1	Ast.4	1.00073	5.79316	21.9201	4.62914e-98	1.89914e-96	212.52
PLD5	Ast.1	Ast.4	0.999394	5.35067	9.66754	9.38279e-22	7.28512e-21	37.6776
FOSL2	Ast.1	Ast.4	-0.999183	4.46699	-14.4241	1.79831e-45	2.78574e-44	92.0288
ZFP36L1	Ast.1	Ast.4	-0.99337	7.70073	-30.0584	3.41528e-171	3.19379e-169	380.39
ADAM33	Ast.1	Ast.4	0.991363	4.35351	13.3294	2.74717e-39	3.71687e-38	77.9296
AC008957.1	Ast.1	Ast.4	0.99075	5.62772	15.4478	1.26037e-51	2.23874e-50	105.958
AC068725.1	Ast.1	Ast.4	0.989929	4.04075	12.7879	2.19568e-36	2.76481e-35	71.311
LINC00903	Ast.1	Ast.4	0.986252	5.35388	16.1163	7.82602e-56	1.54312e-54	115.634
NFATC2	Ast.1	Ast.4	0.984926	5.24224	18.2919	1.65435e-70	4.208e-69	149.322
MACROD2-AS1	Ast.1	Ast.4	0.981611	3.63836	10.5286	1.99728e-25	1.79388e-24	46.3803
AL591686.2	Ast.1	Ast.4	0.979592	5.15011	6.87031	7.94474e-12	3.80713e-11	15.1938
IDI1	Ast.1	Ast.4	-0.979139	5.9569	-21.0286	5.87628e-91	2.19807e-89	196.137
AL807742.1	Ast.1	Ast.4	-0.976195	4.79139	-12.1127	6.51381e-33	7.31825e-32	63.1557
SH3GL2	Ast.1	Ast.4	-0.975085	5.66534	-14.869	4.20361e-48	6.96113e-47	97.812
HUNK	Ast.1	Ast.4	0.974667	4.56101	15.6421	7.82148e-53	1.43127e-51	108.909
TIMP2	Ast.1	Ast.4	-0.972878	5.76582	-25.1759	1.17765e-125	6.83899e-124	275.889
CEMIP2	Ast.1	Ast.4	0.97244	4.91876	19.7267	5.75839e-81	1.78622e-79	173.373
NUPR1	Ast.1	Ast.4	-0.971867	5.16304	-16.4928	2.88902e-58	5.95503e-57	121.214
AC092832.2	Ast.1	Ast.4	0.971635	4.12752	13.2898	4.51604e-39	6.07777e-38	77.4546
SH3RF1	Ast.1	Ast.4	0.971621	7.67705	33.7591	2.56407e-208	3.43261e-206	465.819
AC010201.3	Ast.1	Ast.4	0.967757	5.62803	23.1867	1.69123e-108	7.87876e-107	236.508
SLC10A1	Ast.1	Ast.4	0.967612	3.79564	11.9694	3.38535e-32	3.72125e-31	61.7994
COL5A3	Ast.1	Ast.4	0.966582	8.6362	24.3623	1.57277e-118	8.43984e-117	259.238
AC064875.1	Ast.1	Ast.4	0.966415	3.83961	10.7603	1.83707e-26	1.69672e-25	48.7059
AHNAK	Ast.1	Ast.4	-0.96603	6.86555	-30.1061	1.16896e-171	1.10124e-169	381.54
RGCC	Ast.1	Ast.4	0.965644	5.7603	22.7523	7.11204e-105	3.12979e-103	228.163
ITPRIP	Ast.1	Ast.4	0.964667	3.52796	10.8695	5.86863e-27	5.50017e-26	49.9221
AC012370.2	Ast.1	Ast.4	0.964263	3.88588	12.3976	2.34017e-34	2.76345e-33	66.7074
DIO2	Ast.1	Ast.4	0.964031	5.98799	18.8124	3.11864e-74	8.58505e-73	157.778
FANCL	Ast.1	Ast.4	-0.963486	5.61152	-27.4718	1.63785e-146	1.17685e-144	323.831
GMPR	Ast.1	Ast.4	-0.962287	6.04497	-18.8359	2.10918e-74	5.81877e-73	158.099
AF279873.4	Ast.1	Ast.4	0.962127	3.94026	11.4927	7.16972e-30	7.40134e-29	56.4426
DPYSL5	Ast.1	Ast.4	0.961841	4.7211	15.5898	1.65572e-52	2.99964e-51	108.125
LRFN2	Ast.1	Ast.4	0.960502	4.79468	16.6697	2.0026e-59	4.25481e-58	123.955
CCDC80	Ast.1	Ast.4	-0.959951	4.18181	-12.9949	1.75476e-37	2.2657e-36	73.7405
AC097537.1	Ast.1	Ast.4	0.956196	4.80152	14.2507	1.82923e-44	2.75316e-43	89.6555
SPSB1	Ast.1	Ast.4	-0.954371	3.43416	-10.2708	2.68983e-24	2.31144e-23	43.8046
C10orf90	Ast.1	Ast.4	0.953165	5.5716	19.7411	4.48851e-81	1.39572e-79	173.523
LAMA1	Ast.1	Ast.4	-0.94987	6.53192	-26.1471	2.39204e-134	1.50604e-132	295.786
AC079760.1	Ast.1	Ast.4	0.949161	5.8584	19.3751	2.38686e-78	7.15947e-77	167.227
AL590807.1	Ast.1	Ast.4	0.948618	5.29735	15.345	5.43038e-51	9.55236e-50	104.527
LINC01354	Ast.1	Ast.4	-0.947519	3.89121	-13.5548	1.58414e-40	2.19468e-39	80.758
DOCK5	Ast.1	Ast.4	0.946793	6.9514	26.7204	1.43381e-139	9.6996e-138	307.778
CELF2-AS2	Ast.1	Ast.4	0.945917	5.10459	15.5246	4.2141e-52	7.5699e-51	107.105
CACNB2	Ast.1	Ast.4	0.944988	10.2758	37.2752	3.81718e-245	6.65025e-243	550.309
AC104072.1	Ast.1	Ast.4	0.943887	5.13102	17.737	1.2612e-66	2.9814e-65	140.433
HLA-E	Ast.1	Ast.4	-0.941905	5.28495	-18.7585	7.6405e-74	2.07632e-72	156.932
TXNIP	Ast.1	Ast.4	-0.940377	6.4987	-14.9144	2.24616e-48	3.72932e-47	98.3179
NFASC	Ast.1	Ast.4	-0.93856	5.70344	-24.0447	8.67171e-116	4.5573e-114	253.217
AGPAT4	Ast.1	Ast.4	-0.937862	4.40519	-16.7821	3.63182e-60	7.82874e-59	125.656
EGFR	Ast.1	Ast.4	0.937716	8.27722	29.3016	7.48062e-164	6.34257e-162	363.485
GXYLT2	Ast.1	Ast.4	-0.937185	4.14932	-14.4733	9.27391e-46	1.44896e-44	92.6807
H3F3B	Ast.1	Ast.4	-0.936979	6.84822	-22.8819	5.96545e-106	2.7193e-104	230.49
LINC00173	Ast.1	Ast.4	-0.936485	4.47355	-14.275	1.32315e-44	1.99855e-43	89.9871
CHST7	Ast.1	Ast.4	0.935837	5.22735	20.0147	3.89175e-83	1.24988e-81	178.305
SYNDIG1	Ast.1	Ast.4	-0.935095	4.44192	-16.5775	8.06416e-59	1.67856e-57	122.566
ATP9A	Ast.1	Ast.4	-0.934442	6.98839	-32.7598	4.16265e-198	4.81278e-196	442.363
AC026316.5	Ast.1	Ast.4	-0.932746	5.13136	-16.3191	3.8804e-57	7.84593e-56	118.602
KIF6	Ast.1	Ast.4	-0.930676	5.15632	-20.033	2.83009e-83	9.11218e-82	178.569
USP54	Ast.1	Ast.4	-0.92414	6.91956	-30.3365	6.49628e-174	6.30685e-172	386.713
RGR	Ast.1	Ast.4	-0.923736	5.21327	-13.4723	4.52146e-40	6.23011e-39	79.4793
CLIC4	Ast.1	Ast.4	-0.92289	6.2724	-18.9733	2.11881e-75	6.01497e-74	160.405
FAM189A2	Ast.1	Ast.4	-0.921903	8.37673	-25.3571	2.91196e-127	1.7469e-125	279.3
COL23A1	Ast.1	Ast.4	0.920952	5.54398	18.6918	2.31072e-73	6.19994e-72	155.828
KIAA1549	Ast.1	Ast.4	-0.920901	4.68115	-18.2032	7.00519e-70	1.7677e-68	147.904
AL121956.4	Ast.1	Ast.4	0.920387	3.77123	10.2225	4.34704e-24	3.70051e-23	43.2843
SLC7A2	Ast.1	Ast.4	-0.918539	7.21264	-23.0409	2.81505e-107	1.30188e-105	233.49
TMEM132C	Ast.1	Ast.4	0.918327	6.50284	16.8979	6.18991e-61	1.35496e-59	127.193
VWA3A	Ast.1	Ast.4	-0.917778	4.88269	-18.5292	3.39464e-72	8.92004e-71	153.17
LINC01994	Ast.1	Ast.4	0.915637	3.94233	12.6493	1.16929e-35	1.44239e-34	69.6741
MYORG	Ast.1	Ast.4	0.915324	5.47636	20.7679	6.4013e-89	2.26774e-87	191.554
AL390755.1	Ast.1	Ast.4	-0.913188	4.82123	-9.93487	7.29131e-23	5.95192e-22	40.2739
PCDH19	Ast.1	Ast.4	0.912413	4.98184	18.1659	1.28292e-69	3.19924e-68	147.329
DCLK2	Ast.1	Ast.4	-0.912086	9.01255	-38.4168	2.33599e-257	4.18439e-255	578.492
ID2	Ast.1	Ast.4	-0.911534	6.88631	-22.3162	2.78158e-101	1.18712e-99	219.747
HDDC2	Ast.1	Ast.4	0.91023	6.49869	25.8698	7.58596e-132	4.72933e-130	290.078
ACTN2	Ast.1	Ast.4	-0.909642	4.99621	-17.7514	1.00183e-66	2.3771e-65	140.623
AC104389.5	Ast.1	Ast.4	-0.909235	4.86291	-15.5931	1.58101e-52	2.86838e-51	108.08
SEMA3D	Ast.1	Ast.4	0.909077	5.48418	14.326	6.70104e-45	1.01942e-43	90.5609
CHRDL1	Ast.1	Ast.4	0.909037	5.91459	24.3211	3.57773e-118	1.91183e-116	258.706
PATL2	Ast.1	Ast.4	-0.907411	3.56819	-10.6963	3.56733e-26	3.27339e-25	48.0243
LINC01338	Ast.1	Ast.4	-0.904396	4.17703	-11.7829	2.81357e-31	3.02477e-30	59.5327
AL445250.1	Ast.1	Ast.4	-0.903767	4.16519	-13.6667	3.78654e-41	5.30951e-40	82.1084
GRIK4	Ast.1	Ast.4	-0.9021	6.63964	-26.2796	1.50492e-135	9.56981e-134	298.526
PIK3C2A	Ast.1	Ast.4	0.902041	7.83926	29.2383	3.04588e-163	2.56539e-161	362.128
GAN	Ast.1	Ast.4	-0.901574	6.83956	-29.9033	1.10926e-169	1.01494e-167	376.996
ZNF208	Ast.1	Ast.4	0.89897	4.37205	11.2085	1.5929e-28	1.57776e-27	53.3
P2RX7	Ast.1	Ast.4	-0.897238	5.26329	-20.8031	3.40856e-89	1.2109e-87	192.154
NEXMIF	Ast.1	Ast.4	0.896996	5.57089	19.6162	3.85971e-80	1.18857e-78	171.387
LRRC3B	Ast.1	Ast.4	0.895806	7.97389	20.9516	2.35772e-90	8.74211e-89	194.571
DNAH7	Ast.1	Ast.4	0.893719	8.55919	20.1802	2.15136e-84	7.01563e-83	180.782
TOB1	Ast.1	Ast.4	-0.893522	5.87066	-21.0355	5.18122e-91	1.9438e-89	196.274
PCTP	Ast.1	Ast.4	0.892502	5.25817	18.4549	1.15023e-71	2.99155e-70	151.965
HES6	Ast.1	Ast.4	0.891041	5.62911	15.9938	4.73512e-55	9.09686e-54	113.796
AC009560.4	Ast.1	Ast.4	0.888861	4.10804	12.848	1.05877e-36	1.34118e-35	72.0144
PLEC	Ast.1	Ast.4	-0.888662	7.0956	-29.6791	1.67641e-167	1.50145e-165	371.966
SOX5-AS1	Ast.1	Ast.4	0.888289	4.455	12.6167	1.72823e-35	2.11954e-34	69.169
LRRC9	Ast.1	Ast.4	-0.887239	4.13672	-13.0645	7.44495e-38	9.65187e-37	74.5673
CERK	Ast.1	Ast.4	-0.885834	5.19435	-22.7986	2.94103e-105	1.31704e-103	229.072
CD302	Ast.1	Ast.4	0.884975	5.27846	21.9823	1.45301e-98	5.98039e-97	213.724
AC016723.1	Ast.1	Ast.4	0.884599	4.82954	15.9342	1.13225e-54	2.15247e-53	113.045
TRIL	Ast.1	Ast.4	0.884553	6.2199	20.7312	1.23624e-88	4.36738e-87	190.802
AC092139.1	Ast.1	Ast.4	-0.883742	4.04965	-14.1544	6.56457e-44	9.75329e-43	88.4633
SEMA4A	Ast.1	Ast.4	0.883367	4.83221	15.9047	1.74169e-54	3.30609e-53	112.618
RORA-AS1	Ast.1	Ast.4	0.882654	6.81892	18.1252	2.48283e-69	6.14331e-68	146.405
DCHS2	Ast.1	Ast.4	0.882606	6.3861	16.2657	8.58115e-57	1.72409e-55	117.682
AL078602.1	Ast.1	Ast.4	-0.880789	6.24863	-14.8631	4.56012e-48	7.54169e-47	97.6643
SYNE1	Ast.1	Ast.4	0.879915	9.28298	35.934	6.03219e-231	9.71106e-229	517.737
CAPS	Ast.1	Ast.4	-0.879322	4.64568	-17.3605	4.79783e-64	1.09549e-62	134.516
FAM131C	Ast.1	Ast.4	0.879228	3.64568	10.4619	3.93647e-25	3.50588e-24	45.7326
CDON	Ast.1	Ast.4	-0.878793	4.54901	-16.4445	5.95699e-58	1.22195e-56	120.54
PRKAG2	Ast.1	Ast.4	-0.878304	6.37714	-27.8911	1.9672e-150	1.4804e-148	332.769
NKX2-2	Ast.1	Ast.4	0.878172	4.94047	18.8073	3.39551e-74	9.32703e-73	157.815
CXXC4-AS1	Ast.1	Ast.4	0.877957	4.29271	12.5077	6.34751e-35	7.6519e-34	67.9193
DNAH6	Ast.1	Ast.4	-0.877727	4.88389	-16.7911	3.16298e-60	6.82967e-59	125.712
DAAM2	Ast.1	Ast.4	-0.876	7.2166	-27.2432	2.17836e-144	1.53913e-142	318.787
KCNIP1	Ast.1	Ast.4	0.875486	6.32893	16.5916	6.52209e-59	1.3598e-57	122.574
PTCH1	Ast.1	Ast.4	0.87399	6.74668	25.5514	5.41038e-129	3.30813e-127	283.482
MASP1	Ast.1	Ast.4	-0.873079	5.02836	-18.6083	9.20367e-73	2.45393e-71	154.468
LSAMP-AS1	Ast.1	Ast.4	0.872048	5.51433	14.6228	1.22549e-46	1.95802e-45	94.5255
MEGF11	Ast.1	Ast.4	0.8715	4.17638	11.4623	1.00201e-29	1.03104e-28	56.0886
FBN1	Ast.1	Ast.4	-0.871493	5.92771	-24.5927	1.56258e-120	8.64801e-119	264.083
GSE1	Ast.1	Ast.4	-0.870507	6.502	-28.0092	1.52867e-151	1.2001e-149	335.323
FBXL2	Ast.1	Ast.4	-0.869583	5.41639	-20.3164	1.96056e-85	6.52734e-84	183.513
LAMA4	Ast.1	Ast.4	-0.867876	4.8023	-14.9174	2.1536e-48	3.58032e-47	98.6121
FJX1	Ast.1	Ast.4	0.867473	4.29077	13.7571	1.18147e-41	1.66954e-40	83.3345
DPYD	Ast.1	Ast.4	-0.865519	5.72299	-22.1812	3.51811e-100	1.47668e-98	217.343
ZBTB20-AS2	Ast.1	Ast.4	0.864269	4.27132	12.3872	2.64359e-34	3.11307e-33	66.4991
DEPTOR	Ast.1	Ast.4	-0.861218	4.13879	-14.4457	1.34523e-45	2.08897e-44	92.3114
BICD1	Ast.1	Ast.4	-0.860669	8.38919	-33.5974	1.17454e-206	1.50887e-204	461.896
DOCK11	Ast.1	Ast.4	-0.859041	4.01869	-12.3289	5.24794e-34	6.10643e-33	65.8078
TRPM3	Ast.1	Ast.4	0.857844	10.3004	23.4408	1.22247e-110	6.00285e-109	240.876
ATP1B2	Ast.1	Ast.4	0.857099	9.2059	23.1875	1.66534e-108	7.78667e-107	236.125
HDAC2-AS2	Ast.1	Ast.4	0.855786	6.26662	21.5244	6.98005e-95	2.76549e-93	205.145
TRMT9B	Ast.1	Ast.4	-0.85523	5.56481	-18.0083	1.63931e-68	4.04047e-67	144.646
PRDM16-DT	Ast.1	Ast.4	0.853678	6.52434	20.938	3.01384e-90	1.11425e-88	194.481
AC246817.1	Ast.1	Ast.4	0.853173	4.41189	10.8056	1.14586e-26	1.06684e-25	49.0295
AC009505.1	Ast.1	Ast.4	0.853163	3.76278	11.0229	1.16175e-27	1.11679e-26	51.4473
HSD17B6	Ast.1	Ast.4	0.852761	4.74143	15.5633	2.42419e-52	4.36698e-51	107.716
FRY	Ast.1	Ast.4	-0.852255	5.82154	-22.8442	1.22798e-105	5.55779e-104	229.868
TSPAN12	Ast.1	Ast.4	0.852056	4.46534	14.4684	9.90583e-46	1.5439e-44	92.6229
LRRC8C	Ast.1	Ast.4	0.851115	5.10998	17.8735	1.42696e-67	3.46998e-66	142.602
STARD13-AS	Ast.1	Ast.4	0.85005	5.70013	16.1217	7.23263e-56	1.42833e-54	115.659
AC017101.1	Ast.1	Ast.4	0.84991	5.40991	14.3981	2.54923e-45	3.92508e-44	91.5271
WNK2	Ast.1	Ast.4	-0.849893	6.49893	-28.9454	1.9741e-160	1.61978e-158	355.754
LRRIQ1	Ast.1	Ast.4	-0.845655	5.228	-15.9595	7.83175e-55	1.49781e-53	113.295
RETREG1	Ast.1	Ast.4	-0.84477	5.47511	-18.268	2.44281e-70	6.20114e-69	148.871
LMNTD1	Ast.1	Ast.4	-0.840962	5.94045	-17.3453	6.09293e-64	1.38871e-62	134.092
MDGA1	Ast.1	Ast.4	-0.838026	4.62551	-16.3235	3.63364e-57	7.3587e-56	118.736
RGS3	Ast.1	Ast.4	0.837909	5.45632	20.2662	4.7449e-85	1.55932e-83	182.666
TOX2	Ast.1	Ast.4	-0.837843	4.13926	-12.2946	7.8522e-34	9.08683e-33	65.3862
AC021055.1	Ast.1	Ast.4	0.837196	4.0404	12.3846	2.72744e-34	3.20792e-33	66.5234
ATP13A3	Ast.1	Ast.4	-0.837156	6.45342	-28.3724	5.682e-155	4.60278e-153	343.213
SLC25A48	Ast.1	Ast.4	0.836821	6.44959	20.4461	1.97982e-86	6.76863e-85	185.716
RLBP1	Ast.1	Ast.4	0.83517	4.77282	14.3191	7.34821e-45	1.11521e-43	90.5758
ARHGEF4	Ast.1	Ast.4	-0.834633	8.7056	-32.6674	3.604e-197	4.09247e-195	440.03
TMEM108	Ast.1	Ast.4	0.8334	7.76187	23.1916	1.53862e-108	7.22071e-107	236.359
CYP2J2	Ast.1	Ast.4	0.83336	5.96464	22.1511	6.1908e-100	2.58996e-98	216.793
LINC00278	Ast.1	Ast.4	-0.832938	3.55507	-3.92944	8.73069e-05	0.000224045	-0.164449
LGR4	Ast.1	Ast.4	0.832843	8.22728	27.6612	2.80431e-148	2.06157e-146	327.679
GLI1	Ast.1	Ast.4	0.832825	3.86727	9.97432	4.97452e-23	4.08695e-22	40.868
SOX21	Ast.1	Ast.4	0.832601	4.48219	14.4116	2.12787e-45	3.28825e-44	91.8648
AL450384.2	Ast.1	Ast.4	0.832047	5.87837	18.3759	4.19661e-71	1.08481e-69	150.596
NRP1	Ast.1	Ast.4	0.831918	7.26962	17.7028	2.17311e-66	5.10862e-65	139.626
NLGN1	Ast.1	Ast.4	-0.830631	6.40342	-18.339	7.67043e-71	1.97475e-69	149.876
PTN	Ast.1	Ast.4	0.829261	8.47526	27.974	3.27161e-151	2.5371e-149	334.398
SNAP25-AS1	Ast.1	Ast.4	0.826232	4.99875	16.2122	1.89759e-56	3.78268e-55	117.098
AC107072.2	Ast.1	Ast.4	0.826201	4.62772	13.9573	8.76442e-43	1.27828e-41	85.8417
AC026356.2	Ast.1	Ast.4	-0.825912	4.37762	-15.8164	6.29293e-54	1.18218e-52	111.359
PIK3C2B	Ast.1	Ast.4	0.8248	4.9135	15.8702	2.88185e-54	5.44596e-53	112.109
GPC4	Ast.1	Ast.4	-0.823367	6.10989	-20.9832	1.33359e-90	4.97377e-89	195.284
BRINP2	Ast.1	Ast.4	0.823054	6.86187	20.838	1.82086e-89	6.54172e-88	192.632
SLC6A16	Ast.1	Ast.4	-0.821887	4.27065	-13.9063	1.70617e-42	2.46022e-41	85.1772
CPVL	Ast.1	Ast.4	0.821842	4.22343	12.0416	1.47951e-32	1.64336e-31	62.5061
RIMS1	Ast.1	Ast.4	0.821264	7.54142	14.1507	6.88974e-44	1.02245e-42	87.9686
AL713852.1	Ast.1	Ast.4	0.821202	5.06125	17.5488	2.48759e-65	5.74176e-64	137.447
RND3	Ast.1	Ast.4	0.820334	3.49615	8.23196	2.84824e-16	1.74742e-15	25.6556
IPO9-AS1	Ast.1	Ast.4	-0.819283	5.84299	-16.0545	1.9453e-55	3.78293e-54	114.617
AC013652.1	Ast.1	Ast.4	-0.818165	4.39466	-13.6767	3.32841e-41	4.67743e-40	82.196
KREMEN1	Ast.1	Ast.4	-0.817656	6.46993	-23.5705	9.73813e-112	4.85685e-110	243.817
KLHL32	Ast.1	Ast.4	0.817458	7.49318	23.9919	2.46588e-115	1.29058e-113	252.001
AL138999.2	Ast.1	Ast.4	0.817109	4.40669	12.7044	6.02848e-36	7.51668e-35	70.2253
MERTK	Ast.1	Ast.4	0.816451	8.16401	27.2112	4.30373e-144	3.02402e-142	318.049
AL137009.1	Ast.1	Ast.4	0.816386	6.05173	14.589	1.93953e-46	3.08336e-45	93.9961
ZFHX4-AS1	Ast.1	Ast.4	0.814245	5.05012	15.5839	1.80283e-52	3.25225e-51	107.957
WNT5B	Ast.1	Ast.4	0.814224	4.18865	12.2376	1.52888e-33	1.7549e-32	64.7823
AC092924.2	Ast.1	Ast.4	-0.813414	6.51285	-21.2904	5.05796e-93	1.96719e-91	200.804
LINC02745	Ast.1	Ast.4	0.812872	3.8041	9.56749	2.40149e-21	1.83547e-20	37.0342
EPHA4	Ast.1	Ast.4	0.809853	6.78198	23.8812	2.1922e-114	1.13335e-112	249.906
CLIP2	Ast.1	Ast.4	-0.809725	6.10803	-22.3457	1.59541e-101	6.83178e-100	220.407
AKAP6	Ast.1	Ast.4	-0.808034	7.64281	-24.5597	3.02473e-120	1.65812e-118	263.241
HSPB1	Ast.1	Ast.4	-0.808018	6.75398	-14.5397	3.78099e-46	5.96608e-45	93.2256
CHST11	Ast.1	Ast.4	0.807072	8.04864	23.8509	3.97734e-114	2.03148e-112	249.175
PLIN1	Ast.1	Ast.4	-0.806937	4.02148	-12.219	1.89842e-33	2.16539e-32	64.529
TOGARAM2	Ast.1	Ast.4	-0.805369	5.71624	-16.4679	4.19317e-58	8.62924e-57	120.731
AC024588.1	Ast.1	Ast.4	0.804851	4.46325	12.0106	2.11085e-32	2.32887e-31	62.1081
AC009716.1	Ast.1	Ast.4	0.80396	3.85077	10.4558	4.18515e-25	3.72215e-24	45.5875
LINC02603	Ast.1	Ast.4	0.803177	3.79174	10.0118	3.45543e-23	2.8518e-22	41.2223
STK17A	Ast.1	Ast.4	0.802773	5.83604	23.6775	1.19997e-112	6.08018e-111	246.018
GPC5	Ast.1	Ast.4	0.801799	12.0563	36.328	4.24111e-235	7.09717e-233	526.987
AC020892.2	Ast.1	Ast.4	0.801752	4.37854	11.588	2.49448e-30	2.6284e-29	57.3796
LINC02740	Ast.1	Ast.4	0.801102	3.88608	10.3421	1.31756e-24	1.14069e-23	44.4409
LYPD1	Ast.1	Ast.4	0.80012	4.35343	12.6218	1.62563e-35	1.99756e-34	69.2607
LINC02774	Ast.1	Ast.4	0.799574	3.89349	9.99244	4.17113e-23	3.43578e-22	41.007
UNC5C	Ast.1	Ast.4	0.79934	7.87572	21.4782	1.62969e-94	6.41683e-93	204.133
SPATA1	Ast.1	Ast.4	0.798348	5.2217	15.3931	2.74231e-51	4.84398e-50	105.23
SNORC	Ast.1	Ast.4	-0.79816	5.67036	-17.0728	4.20641e-62	9.35265e-61	129.918
BX284613.2	Ast.1	Ast.4	0.798083	3.99868	9.5529	2.75231e-21	2.09604e-20	36.8458
SUSD4	Ast.1	Ast.4	-0.796943	4.5434	-13.8857	2.22989e-42	3.20812e-41	84.8737
STARD9	Ast.1	Ast.4	-0.794941	4.84734	-18.1973	7.71492e-70	1.94294e-68	147.787
SLC7A5	Ast.1	Ast.4	-0.794502	4.6717	-14.3385	5.66693e-45	8.65211e-44	90.8144
B3GALT1	Ast.1	Ast.4	0.794086	4.38867	13.2666	6.03916e-39	8.07634e-38	77.1112
OLFM2	Ast.1	Ast.4	0.794062	7.02541	21.2333	1.43142e-92	5.5166e-91	199.765
DGKZ	Ast.1	Ast.4	0.793882	6.76211	25.3179	6.48322e-127	3.85297e-125	278.718
AADAT	Ast.1	Ast.4	0.792833	4.74033	15.8096	6.94884e-54	1.30155e-52	111.261
HEPN1	Ast.1	Ast.4	0.792812	7.86011	17.0665	4.63344e-62	1.02841e-60	129.587
PTCHD4	Ast.1	Ast.4	-0.792728	3.95089	-10.3944	7.79064e-25	6.83791e-24	44.8771
SLC1A4	Ast.1	Ast.4	0.790879	6.84126	24.9249	1.9242e-123	1.0974e-121	270.718
COL27A1	Ast.1	Ast.4	-0.786987	5.92255	-15.3317	6.55458e-51	1.1514e-49	104.236
AC087855.1	Ast.1	Ast.4	0.786701	3.66898	8.95528	6.21242e-19	4.27772e-18	31.5875
PLA2G5	Ast.1	Ast.4	0.786697	4.41833	12.5806	2.66283e-35	3.23765e-34	68.7591
JAG1	Ast.1	Ast.4	0.786269	4.16281	12.5676	3.11038e-35	3.76741e-34	68.6647
AL353660.1	Ast.1	Ast.4	0.784764	4.58154	12.081	9.38905e-33	1.0493e-31	62.882
SRGAP2B	Ast.1	Ast.4	-0.783364	4.21754	-12.8979	5.75967e-37	7.31783e-36	72.5554
BCAM	Ast.1	Ast.4	0.781786	4.10414	11.6353	1.4738e-30	1.56198e-29	57.9932
ABI3BP	Ast.1	Ast.4	-0.781125	4.61918	-11.3395	3.84728e-29	3.89258e-28	54.5715
SHTN1	Ast.1	Ast.4	-0.780784	5.72811	-21.0758	2.49857e-91	9.48563e-90	197.019
SPAG1	Ast.1	Ast.4	-0.780775	6.00258	-21.0726	2.65015e-91	1.00311e-89	196.922
AC137494.1	Ast.1	Ast.4	0.780537	5.23496	13.2042	1.31593e-38	1.7361e-37	76.1687
RFTN1	Ast.1	Ast.4	-0.779152	5.61416	-14.5447	3.53663e-46	5.58744e-45	93.4378
WASF3-AS1	Ast.1	Ast.4	0.778729	4.40015	11.263	8.82868e-29	8.81343e-28	53.8418
AC015971.1	Ast.1	Ast.4	0.77809	4.13694	10.749	2.06633e-26	1.9057e-25	48.491
COL10A1	Ast.1	Ast.4	0.778	3.7872	9.57147	2.31389e-21	1.77064e-20	37.0703
CFAP43	Ast.1	Ast.4	-0.776867	5.01262	-16.7951	2.97578e-60	6.43639e-59	125.762
AL138828.1	Ast.1	Ast.4	0.776734	6.35311	14.7939	1.18238e-47	1.93533e-46	96.7293
EDNRB	Ast.1	Ast.4	0.774609	6.61311	18.6052	9.68751e-73	2.57753e-71	154.267
GALNT13	Ast.1	Ast.4	-0.773978	4.50152	-11.9041	7.12796e-32	7.78809e-31	60.8412
AL606923.2	Ast.1	Ast.4	-0.772541	4.80896	-10.638	6.51086e-26	5.93585e-25	47.1643
AL137017.1	Ast.1	Ast.4	0.771596	3.90631	9.34433	1.89188e-20	1.3852e-19	34.9581
MIR193BHG	Ast.1	Ast.4	0.771218	4.99494	17.835	2.64184e-67	6.39979e-66	142.006
ZNF704	Ast.1	Ast.4	-0.767907	6.53106	-24.3114	4.33747e-118	2.30812e-116	258.402
ADA	Ast.1	Ast.4	0.767694	3.60131	8.83639	1.75715e-18	1.18303e-17	30.6114
SLC6A1	Ast.1	Ast.4	0.76662	7.80087	26.4466	4.55522e-137	2.94078e-135	301.937
MAP3K14	Ast.1	Ast.4	-0.76492	5.43253	-14.2332	2.30807e-44	3.46564e-43	89.3164
HERC5	Ast.1	Ast.4	-0.764293	4.00384	-11.6676	1.02774e-30	1.09838e-29	58.2982
AC115622.1	Ast.1	Ast.4	0.764194	6.13771	16.0557	1.90878e-55	3.71759e-54	114.626
TUSC7	Ast.1	Ast.4	0.764148	3.99158	9.69029	7.5684e-22	5.91973e-21	38.1346
CXXC5	Ast.1	Ast.4	-0.763469	5.84767	-21.2398	1.2718e-92	4.91633e-91	199.982
FAM227A	Ast.1	Ast.4	-0.763159	5.04799	-18.1689	1.22207e-69	3.05349e-68	147.289
AXIN2	Ast.1	Ast.4	-0.762839	4.6715	-16.3824	1.50819e-57	3.0739e-56	119.609
SLC16A1	Ast.1	Ast.4	-0.762828	4.35988	-13.8846	2.2634e-42	3.25265e-41	84.89
POU6F2	Ast.1	Ast.4	0.762458	6.75584	16.6401	3.13389e-59	6.62073e-58	123.219
TSBP1-AS1	Ast.1	Ast.4	-0.762033	5.08431	-14.9252	1.93489e-48	3.22094e-47	98.6641
DGKD	Ast.1	Ast.4	-0.762004	5.64422	-18.5927	1.19087e-72	3.16133e-71	154.149
GRIN2C	Ast.1	Ast.4	0.761826	6.9225	20.8525	1.40295e-89	5.05458e-88	192.899
AC090825.1	Ast.1	Ast.4	-0.761699	5.31566	-12.1595	3.78927e-33	4.29901e-32	63.6208
AC106845.1	Ast.1	Ast.4	0.761321	7.74486	20.0118	4.09741e-83	1.31262e-81	177.944
ZBBX	Ast.1	Ast.4	-0.759285	3.95422	-9.61915	1.47981e-21	1.13993e-20	37.4012
MARCH3	Ast.1	Ast.4	-0.758733	6.74976	-18.9019	7.00335e-75	1.95755e-73	159.13
DNAH11	Ast.1	Ast.4	0.758668	3.55927	7.8896	4.38563e-15	2.5261e-14	22.8893
MOB1B	Ast.1	Ast.4	-0.758137	6.10943	-23.5655	1.07302e-111	5.33071e-110	243.765
IER2	Ast.1	Ast.4	-0.757678	4.61618	-13.2448	7.93068e-39	1.05505e-37	76.7502
TMTC1	Ast.1	Ast.4	-0.757585	7.22086	-20.9361	3.11795e-90	1.14939e-88	194.334
CDK2AP1	Ast.1	Ast.4	-0.757486	5.6479	-19.4968	2.99227e-79	9.12605e-78	169.297
GPR146	Ast.1	Ast.4	0.756964	3.90457	10.1059	1.37606e-23	1.15061e-22	42.1334
FEZF2	Ast.1	Ast.4	0.756815	4.06703	11.3348	4.04782e-29	4.08573e-28	54.7055
AC005162.3	Ast.1	Ast.4	0.755283	6.29226	18.6549	4.2639e-73	1.13925e-71	155.105
AC083855.2	Ast.1	Ast.4	0.755159	4.35848	11.6669	1.03586e-30	1.10613e-29	58.2711
AKAP12	Ast.1	Ast.4	0.753977	6.8141	22.0666	3.01089e-99	1.25139e-97	215.14
GPKOW	Ast.1	Ast.4	-0.753854	4.16497	-13.0673	7.19384e-38	9.33585e-37	74.6298
SLC43A2	Ast.1	Ast.4	-0.752645	5.4073	-16.2056	2.09165e-56	4.16301e-55	116.908
GADD45G	Ast.1	Ast.4	0.752222	4.96251	10.7725	1.61825e-26	1.50006e-25	48.5768
SEMA3A	Ast.1	Ast.4	-0.751294	6.28413	-20.6381	6.51368e-88	2.27585e-86	189.088
SHANK2	Ast.1	Ast.4	-0.748851	5.38448	-16.0797	1.34194e-55	2.62565e-54	115.046
LRP8	Ast.1	Ast.4	0.748509	5.42264	17.6378	6.09529e-66	1.42238e-64	138.816
EPHB1	Ast.1	Ast.4	0.748219	8.04958	21.0935	1.81298e-91	6.94501e-90	197.1
PCSK6	Ast.1	Ast.4	-0.747306	4.22011	-12.0166	1.97082e-32	2.18145e-31	62.1773
PRR5	Ast.1	Ast.4	0.74688	5.56629	18.4729	8.55591e-72	2.2298e-70	152.224
INHBB	Ast.1	Ast.4	0.746643	4.34467	12.3758	3.0234e-34	3.5472e-33	66.3652
AP002762.2	Ast.1	Ast.4	0.746607	3.60771	7.75175	1.27936e-14	7.17096e-14	21.8619
MFGE8	Ast.1	Ast.4	0.745383	6.35578	20.5549	2.86883e-87	9.94163e-86	187.647
FRMD6	Ast.1	Ast.4	-0.744338	5.35414	-19.399	1.58862e-78	4.79907e-77	167.649
AL137025.1	Ast.1	Ast.4	-0.743045	5.03737	-15.7713	1.21124e-53	2.24228e-52	110.605
A4GALT	Ast.1	Ast.4	-0.74165	3.69259	-8.77624	2.95931e-18	1.97256e-17	29.9991
CPNE4	Ast.1	Ast.4	0.739711	4.95223	8.75804	3.46238e-18	2.29945e-17	29.5939
AC055733.2	Ast.1	Ast.4	0.73894	4.07476	9.91032	9.24354e-23	7.50219e-22	40.1883
CRLF1	Ast.1	Ast.4	-0.738939	5.22595	-13.2155	1.14297e-38	1.50948e-37	76.2671
AL445259.1	Ast.1	Ast.4	0.738824	5.2213	9.90695	9.54895e-23	7.74019e-22	39.9261
ANO4	Ast.1	Ast.4	-0.738406	4.31095	-12.4816	8.65775e-35	1.03583e-33	67.5444
ENO4	Ast.1	Ast.4	-0.738113	4.50099	-12.44	1.41702e-34	1.68584e-33	67.0079
NDEL1	Ast.1	Ast.4	-0.737972	5.69763	-19.957	1.06404e-82	3.38313e-81	177.204
AC074286.1	Ast.1	Ast.4	0.737807	4.13488	10.0606	2.14616e-23	1.78515e-22	41.6191
APOA1-AS	Ast.1	Ast.4	0.737326	3.98427	9.60635	1.66878e-21	1.28239e-20	37.3444
AC008892.1	Ast.1	Ast.4	0.737118	4.60126	11.9014	7.35016e-32	8.02398e-31	60.8504
AC112196.1	Ast.1	Ast.4	0.735549	4.22294	9.90249	9.96894e-23	8.0652e-22	40.0828
FAM171B	Ast.1	Ast.4	0.734405	8.66733	24.4108	5.96842e-119	3.24386e-117	260.188
SLC22A3	Ast.1	Ast.4	0.734047	3.24651	6.29081	3.67915e-10	1.58938e-09	11.8595
GABRA2	Ast.1	Ast.4	0.733798	8.67666	25.0801	8.25708e-125	4.77335e-123	273.662
OAS1	Ast.1	Ast.4	-0.733592	2.4165	-4.23773	2.33464e-05	6.4858e-05	1.40972
SEC24D	Ast.1	Ast.4	-0.733179	4.27924	-12.687	7.43294e-36	9.24068e-35	70.0069
INSIG1	Ast.1	Ast.4	-0.733073	5.60105	-14.854	5.16847e-48	8.51459e-47	97.6198
CASTOR1	Ast.1	Ast.4	0.729798	4.77998	14.0866	1.60522e-43	2.36014e-42	87.4996
STAMBPL1	Ast.1	Ast.4	-0.729713	5.01176	-16.1785	3.12491e-56	6.19043e-55	116.563
AC092691.3	Ast.1	Ast.4	0.728235	5.60353	11.8314	1.6264e-31	1.76039e-30	59.8997
SLC2A1	Ast.1	Ast.4	0.728183	4.96765	14.2445	1.98705e-44	2.98716e-43	89.5563
LIMD1	Ast.1	Ast.4	0.727787	5.01367	15.5103	5.16851e-52	9.23217e-51	106.929
SPOCK2	Ast.1	Ast.4	-0.726472	6.48041	-23.6067	4.80175e-112	2.42336e-110	244.528
AL360091.3	Ast.1	Ast.4	0.726072	5.07556	12.3882	2.61353e-34	3.08053e-33	66.3534
EEPD1	Ast.1	Ast.4	-0.725897	5.31095	-16.7019	1.22812e-59	2.62067e-58	124.328
AC058791.1	Ast.1	Ast.4	0.725806	5.55594	14.4804	8.43117e-46	1.32054e-44	92.6052
AC079465.1	Ast.1	Ast.4	0.725719	4.11448	11.177	2.23455e-28	2.20988e-27	52.9802
SLC20A2	Ast.1	Ast.4	-0.72554	7.42559	-20.6837	2.88721e-88	1.01435e-86	189.784
ARMC4	Ast.1	Ast.4	-0.724293	4.11204	-10.912	3.75431e-27	3.5316e-26	50.1224
ITGB4	Ast.1	Ast.4	-0.723303	7.24654	-20.0068	4.47076e-83	1.42862e-81	177.883
AC036108.3	Ast.1	Ast.4	-0.722942	3.85011	-9.61442	1.54706e-21	1.19029e-20	37.4124
DLGAP1	Ast.1	Ast.4	-0.722935	8.58098	-21.5387	5.36518e-95	2.13901e-93	205.091
CD99	Ast.1	Ast.4	-0.721731	5.64281	-15.8139	6.53374e-54	1.22561e-52	111.158
BID	Ast.1	Ast.4	-0.721616	4.93572	-15.5952	1.53308e-52	2.78937e-51	108.097
LINC00901	Ast.1	Ast.4	0.719049	3.93382	9.81087	2.40374e-22	1.91666e-21	39.2756
RGS16	Ast.1	Ast.4	-0.718909	3.57423	-7.09224	1.68362e-12	8.40026e-12	17.0135
MIAT	Ast.1	Ast.4	0.718395	7.0078	21.5069	9.63507e-95	3.80555e-93	204.745
CARD18	Ast.1	Ast.4	0.71836	4.60104	9.41127	1.02338e-20	7.5715e-20	35.4141
NDP	Ast.1	Ast.4	0.717875	5.41327	17.1896	6.88579e-63	1.55272e-61	131.811
TMEFF1	Ast.1	Ast.4	-0.717529	5.49402	-19.9017	2.78308e-82	8.80477e-81	176.268
DCDC1	Ast.1	Ast.4	-0.716633	4.92241	-14.3306	6.29879e-45	9.60528e-44	90.6389
PRPSAP1	Ast.1	Ast.4	-0.716537	5.61971	-19.8493	6.9031e-82	2.1624e-80	175.343
CCDC88C	Ast.1	Ast.4	0.716069	4.40563	11.4085	1.8096e-29	1.84411e-28	55.4527
NTN1	Ast.1	Ast.4	-0.715601	4.51211	-12.8371	1.20955e-36	1.52913e-35	71.7526
CDH23	Ast.1	Ast.4	0.715109	5.81323	14.8952	2.92632e-48	4.85227e-47	98.2245
ADAMTS3	Ast.1	Ast.4	-0.71468	3.90307	-9.17117	9.10124e-20	6.5211e-19	33.3744
DCDC2	Ast.1	Ast.4	-0.714636	3.90353	-9.59694	1.82292e-21	1.39831e-20	37.2051
TENM4	Ast.1	Ast.4	-0.713858	7.64683	-16.8312	1.71692e-60	3.73261e-59	125.998
EEF2K	Ast.1	Ast.4	0.712861	6.48906	19.5445	1.32184e-79	4.05088e-78	170.047
PLEKHA6	Ast.1	Ast.4	0.712114	6.92141	18.1283	2.35958e-69	5.84973e-68	146.443
SYNE3	Ast.1	Ast.4	-0.711998	4.01468	-10.3983	7.48818e-25	6.57698e-24	44.9189
TNFAIP8L3	Ast.1	Ast.4	0.710784	3.82386	9.6565	1.04125e-21	8.06003e-21	37.8685
MIR124-2HG	Ast.1	Ast.4	0.710426	5.2045	15.3013	1.00641e-50	1.76059e-49	103.933
CXXC4	Ast.1	Ast.4	0.710362	4.43472	11.5414	4.18415e-30	4.37615e-29	56.8696
PHYHD1	Ast.1	Ast.4	-0.710322	6.58919	-19.3961	1.67138e-78	5.0371e-77	167.448
GNA14	Ast.1	Ast.4	0.710018	8.58658	17.7088	1.97609e-66	4.65406e-65	139.554
AL133325.3	Ast.1	Ast.4	0.709644	4.23024	11.4806	8.1918e-30	8.44273e-29	56.2527
AC010974.2	Ast.1	Ast.4	0.708001	4.59918	10.8171	1.01607e-26	9.4669e-26	49.092
NUP188	Ast.1	Ast.4	-0.707968	5.3445	-19.0985	2.5859e-76	7.50857e-75	162.578
RAB3IP	Ast.1	Ast.4	-0.707822	5.23112	-17.6149	8.75545e-66	2.03941e-64	138.432
CD9	Ast.1	Ast.4	-0.707247	4.82774	-12.9152	4.66541e-37	5.93941e-36	72.6538
SQLE	Ast.1	Ast.4	-0.707021	5.07967	-14.8173	8.56434e-48	1.40544e-46	97.2029
STXBP6	Ast.1	Ast.4	0.706507	7.01457	15.0542	3.22578e-49	5.47007e-48	100.244
JUND	Ast.1	Ast.4	-0.705393	6.96074	-20.4402	2.19602e-86	7.48765e-85	185.534
AC007114.2	Ast.1	Ast.4	0.704953	4.38414	11.6606	1.1108e-30	1.18318e-29	58.1904
AL360178.1	Ast.1	Ast.4	0.704484	4.57296	10.1098	1.3246e-23	1.10831e-22	41.9981
HELB	Ast.1	Ast.4	-0.703923	4.40664	-8.77703	2.93918e-18	1.9612e-17	29.8601
RUBCN	Ast.1	Ast.4	-0.703831	5.81085	-22.7974	3.01012e-105	1.34325e-103	228.981
SYTL4	Ast.1	Ast.4	-0.703306	6.28006	-11.5873	2.51418e-30	2.64696e-29	57.0357
SYCP3	Ast.1	Ast.4	0.703293	5.4584	12.0733	1.02611e-32	1.14374e-31	62.6486
RORA	Ast.1	Ast.4	0.703133	11.7974	34.209	5.925e-213	8.28068e-211	476.042
TSPAN7	Ast.1	Ast.4	0.702886	8.5915	26.9196	2.12348e-141	1.45196e-139	311.815
FRMD4A	Ast.1	Ast.4	0.702661	7.44572	19.1603	9.12575e-77	2.66808e-75	163.401
NQO1	Ast.1	Ast.4	0.701357	4.88745	12.3361	4.82711e-34	5.6219e-33	65.8125
CDK18	Ast.1	Ast.4	0.700572	4.98958	14.6634	7.05152e-47	1.13377e-45	95.1552
HPN	Ast.1	Ast.4	0.700014	4.4476	11.0192	1.20803e-27	1.15866e-26	51.2676
TRAF4	Ast.1	Ast.4	0.69976	4.74319	13.382	1.41692e-39	1.93145e-38	78.4778
MDK	Ast.1	Ast.4	0.699559	3.6132	8.29079	1.76133e-16	1.08952e-15	26.0492
ADAMTSL2	Ast.1	Ast.4	0.698377	3.96466	9.35191	1.76498e-20	1.29377e-19	35.0383
AC019130.1	Ast.1	Ast.4	0.697975	4.06056	9.4953	4.70534e-21	3.54727e-20	36.3043
KLF12	Ast.1	Ast.4	0.697854	7.94895	25.2329	3.68086e-126	2.15729e-124	276.84
C9orf24	Ast.1	Ast.4	0.697705	5.04222	15.8971	1.94644e-54	3.68925e-53	112.469
SCHLAP1	Ast.1	Ast.4	-0.697511	4.2136	-9.62414	1.41204e-21	1.08904e-20	37.3805
AC027243.3	Ast.1	Ast.4	0.697013	4.22641	10.1711	7.23645e-24	6.1233e-23	42.6655
LINC00963	Ast.1	Ast.4	-0.695553	5.00289	-16.2139	1.85137e-56	3.69634e-55	117.084
MIR2052HG	Ast.1	Ast.4	0.694732	5.63395	13.6077	8.05985e-41	1.12273e-39	81.1677
ENTPD1	Ast.1	Ast.4	0.694537	6.4957	19.8554	6.2121e-82	1.95075e-80	175.377
SLC9A7	Ast.1	Ast.4	0.693645	5.15928	14.7891	1.26172e-47	2.06254e-46	96.8456
P3H2	Ast.1	Ast.4	-0.693152	4.89422	-12.119	6.06024e-33	6.82676e-32	63.254
AL133346.1	Ast.1	Ast.4	-0.69163	4.44933	-10.2274	4.14349e-24	3.5296e-23	43.1156
AC007389.1	Ast.1	Ast.4	0.691275	7.91783	18.1394	1.97316e-69	4.90129e-68	146.497
ADRB1	Ast.1	Ast.4	0.690047	4.89355	15.8047	7.46039e-54	1.39531e-52	111.167
AC009148.1	Ast.1	Ast.4	-0.689961	4.10654	-11.1663	2.50834e-28	2.47108e-27	52.8145
NR2E1	Ast.1	Ast.4	0.688386	5.13713	16.2583	9.57642e-57	1.92102e-55	117.761
STUM	Ast.1	Ast.4	-0.688261	4.62589	-10.568	1.33557e-25	1.20552e-24	46.531
ZC3H12B	Ast.1	Ast.4	-0.688017	4.74773	-12.8986	5.71302e-37	7.26581e-36	72.4622
RNF182	Ast.1	Ast.4	0.687912	6.82712	20.3745	7.03078e-86	2.3593e-84	184.396
GBP1	Ast.1	Ast.4	-0.687649	3.73077	-7.88833	4.42946e-15	2.54789e-14	22.783
SPOCD1	Ast.1	Ast.4	-0.687641	2.46528	-3.88786	0.000103602	0.000262891	0.0155616
AC006355.2	Ast.1	Ast.4	0.687049	4.70266	12.7219	4.88256e-36	6.11787e-35	70.3722
FSTL5	Ast.1	Ast.4	-0.686485	5.46586	-10.0504	2.36992e-23	1.96998e-22	41.2215
ITGB5-AS1	Ast.1	Ast.4	0.686455	3.91271	9.45694	6.71386e-21	5.01981e-20	35.9744
FKBP9	Ast.1	Ast.4	0.685774	5.51669	18.5868	1.31312e-72	3.47199e-71	154.095
UST	Ast.1	Ast.4	0.68499	6.76006	16.7254	8.60167e-60	1.84479e-58	124.526
AP001610.2	Ast.1	Ast.4	-0.684825	2.52715	-4.25988	2.11622e-05	5.91257e-05	1.46844
ZFPM2-AS1	Ast.1	Ast.4	0.684768	5.36635	12.3199	5.83354e-34	6.78163e-33	65.5142
AF117829.1	Ast.1	Ast.4	-0.684226	8.00278	-27.9067	1.40481e-150	1.06985e-148	332.946
FMO5	Ast.1	Ast.4	0.684084	5.00924	14.1418	7.75558e-44	1.1496e-42	88.1716
LIMK2	Ast.1	Ast.4	-0.683809	5.65905	-14.3396	5.58642e-45	8.53944e-44	90.6871
DCHS1	Ast.1	Ast.4	0.682809	4.33307	11.8164	1.92854e-31	2.08034e-30	59.9453
GPR37L1	Ast.1	Ast.4	0.681663	7.55917	18.9069	6.43886e-75	1.80373e-73	159.139
VEGFC	Ast.1	Ast.4	0.681581	4.44802	11.2395	1.13866e-28	1.13049e-27	53.5838
FREM1	Ast.1	Ast.4	-0.681535	4.22589	-11.0823	6.16671e-28	5.97776e-27	51.8873
TRDN	Ast.1	Ast.4	0.680995	5.28355	13.2577	6.74767e-39	9.00492e-38	76.814
ADAMTS17	Ast.1	Ast.4	0.680945	7.25058	17.5395	2.88147e-65	6.63886e-64	137.021
AC019257.1	Ast.1	Ast.4	-0.680733	6.02546	-15.1757	5.90323e-50	1.01731e-48	102.022
HS3ST3B1	Ast.1	Ast.4	0.680178	4.61931	8.21661	3.22712e-16	1.97795e-15	25.2227
OTUD7A	Ast.1	Ast.4	0.680017	8.15917	25.2465	2.78862e-126	1.64193e-124	277.099
CLDN10	Ast.1	Ast.4	0.679864	6.68094	20.8103	2.99292e-89	1.06622e-87	192.16
SLC3A1	Ast.1	Ast.4	0.679739	3.59834	7.85194	5.8859e-15	3.3553e-14	22.5844
FBXO2	Ast.1	Ast.4	-0.678858	6.15803	-16.8625	1.06374e-60	2.32451e-59	126.658
RBMS3-AS3	Ast.1	Ast.4	0.6784	5.40187	12.3963	2.37432e-34	2.80117e-33	66.4073
AP002498.1	Ast.1	Ast.4	0.678365	3.50876	7.57983	4.74481e-14	2.57004e-13	20.5488
AL590550.1	Ast.1	Ast.4	0.678341	3.75121	7.85763	5.63035e-15	3.21828e-14	22.5658
RGS12	Ast.1	Ast.4	-0.678236	6.631	-23.3549	6.49404e-110	3.16441e-108	239.606
PLA2R1	Ast.1	Ast.4	0.677745	3.77589	7.35203	2.58377e-13	1.34398e-12	18.8294
LINC02389	Ast.1	Ast.4	0.677744	4.35565	9.6528	1.07822e-21	8.34109e-21	37.6944
SORD	Ast.1	Ast.4	-0.677511	3.98624	-10.5495	1.61414e-25	1.4549e-24	46.4381
AC132192.2	Ast.1	Ast.4	0.677366	3.95809	10.1728	7.11412e-24	6.0238e-23	42.7524
DOCK4-AS1	Ast.1	Ast.4	0.676891	4.18141	9.13888	1.21627e-19	8.66583e-19	33.0605
NEB	Ast.1	Ast.4	-0.675824	4.44164	-11.5835	2.62271e-30	2.75667e-29	57.276
PLIN4	Ast.1	Ast.4	0.675823	4.4046	10.9338	2.98569e-27	2.8274e-26	50.3694
SOCS3	Ast.1	Ast.4	-0.675713	3.8978	-5.29218	1.30702e-07	4.61868e-07	6.01884
INPP4B	Ast.1	Ast.4	-0.67561	7.69713	-21.4491	2.78325e-94	1.09251e-92	203.557
KCNMA1-AS1	Ast.1	Ast.4	0.675424	4.51023	10.4538	4.27342e-25	3.79799e-24	45.4176
UBC	Ast.1	Ast.4	-0.675049	7.30633	-18.5926	1.19314e-72	3.16133e-71	153.941
RASD1	Ast.1	Ast.4	-0.674888	6.07945	-13.7996	6.81923e-42	9.701e-41	83.5634
PDPN	Ast.1	Ast.4	-0.674862	3.61297	-7.52653	7.08424e-14	3.79837e-13	20.0922
AC007193.2	Ast.1	Ast.4	0.674405	5.76593	13.1516	2.5337e-38	3.31178e-37	75.4296
NLGN4X	Ast.1	Ast.4	0.673903	7.50371	22.8902	5.09317e-106	2.33003e-104	230.607
DGKG	Ast.1	Ast.4	0.673865	8.86728	20.5037	7.12456e-87	2.44892e-85	186.443
ROBO1	Ast.1	Ast.4	0.673649	6.98704	21.9929	1.19183e-98	4.92133e-97	213.73
AC098969.2	Ast.1	Ast.4	0.673096	3.51796	7.04052	2.42691e-12	1.19633e-11	16.704
DLGAP1-AS2	Ast.1	Ast.4	-0.672875	4.03802	-10.531	1.94924e-25	1.75197e-24	46.2506
EFEMP1	Ast.1	Ast.4	0.672669	8.18512	14.8088	9.62546e-48	1.57753e-46	96.7096
AL050403.2	Ast.1	Ast.4	0.672456	3.7079	8.02278	1.53332e-15	9.02811e-15	23.8631
TMEM132B	Ast.1	Ast.4	-0.672391	7.42316	-20.3143	2.03176e-85	6.74673e-84	183.231
LYN	Ast.1	Ast.4	0.67217	5.6583	16.0417	2.34556e-55	4.55433e-54	114.501
AL358334.4	Ast.1	Ast.4	0.67215	3.94666	8.09191	8.82962e-16	5.28199e-15	24.3537
CADM2	Ast.1	Ast.4	0.671916	11.5609	27.9915	2.24226e-151	1.74951e-149	334.389
CA3	Ast.1	Ast.4	-0.671369	4.85409	-13.254	7.07021e-39	9.42546e-38	76.8227
BRINP3	Ast.1	Ast.4	0.670164	8.2806	21.3733	1.11439e-93	4.34747e-92	202.141
AL133227.1	Ast.1	Ast.4	0.669884	4.63515	12.4336	1.52877e-34	1.8154e-33	66.9708
BST2	Ast.1	Ast.4	-0.669817	4.3911	-10.647	5.93668e-26	5.42015e-25	47.3786
PARVA	Ast.1	Ast.4	0.669524	6.26132	20.8625	1.17263e-89	4.24886e-88	193.15
LINC01351	Ast.1	Ast.4	0.669198	3.89994	9.60991	1.61396e-21	1.24101e-20	37.4069
SLC1A3	Ast.1	Ast.4	0.667166	11.4846	28.066	4.45615e-152	3.54208e-150	336.027
AC026803.3	Ast.1	Ast.4	0.666658	5.92646	13.9695	7.47707e-43	1.09177e-41	85.7897
SSX2IP	Ast.1	Ast.4	0.666434	6.35142	21.6637	5.36294e-96	2.16526e-94	207.707
SMTN	Ast.1	Ast.4	0.666136	5.22796	10.5436	1.71336e-25	1.54105e-24	46.2168
AGFG2	Ast.1	Ast.4	-0.665013	5.60203	-16.9117	5.00783e-61	1.0981e-59	127.473
ERVMER61-1	Ast.1	Ast.4	0.664085	4.14765	8.73493	4.22478e-18	2.79557e-17	29.5531
PDGFRB	Ast.1	Ast.4	0.663288	6.93296	18.734	1.14926e-73	3.10985e-72	156.342
LRP1B	Ast.1	Ast.4	0.663131	11.9082	30.4084	1.28082e-174	1.26275e-172	387.829
HMGCLL1	Ast.1	Ast.4	-0.661027	6.03154	-15.528	4.01395e-52	7.22057e-51	106.992
ADGRG7	Ast.1	Ast.4	-0.660545	2.27637	-3.24062	0.00120736	0.00259949	-2.24761
C19orf18	Ast.1	Ast.4	-0.660168	4.7636	-13.1607	2.26241e-38	2.96022e-37	75.6624
AC103726.2	Ast.1	Ast.4	-0.659985	4.20394	-9.62657	1.38019e-21	1.06578e-20	37.4238
SLC4A4	Ast.1	Ast.4	0.658905	9.98111	23.5994	5.53635e-112	2.78305e-110	244.006
GRK3	Ast.1	Ast.4	0.658876	7.16937	20.1195	6.23661e-84	2.01825e-82	179.883
SORBS2	Ast.1	Ast.4	-0.658257	5.09681	-12.1555	3.96895e-33	4.49484e-32	63.6172
FAM89A	Ast.1	Ast.4	-0.658016	4.21241	-9.25801	4.15342e-20	3.00132e-19	34.0782
CCDC196	Ast.1	Ast.4	0.657873	3.5092	6.49357	9.96339e-11	4.47438e-10	13.0364
PPFIA2-AS1	Ast.1	Ast.4	0.657513	4.25287	10.5138	2.32163e-25	2.07933e-24	46.0706
CDH10	Ast.1	Ast.4	0.657164	7.55379	20.8787	8.76061e-90	3.18336e-88	193.276
ANGPTL4	Ast.1	Ast.4	-0.65691	7.21911	-9.47589	5.63323e-21	4.23174e-20	35.6122
ANKRD28	Ast.1	Ast.4	-0.656529	6.88637	-21.5353	5.71717e-95	2.27222e-93	205.243
ZBTB20-AS5	Ast.1	Ast.4	0.656361	6.56924	13.6286	6.1646e-41	8.60608e-40	81.314
POT1-AS1	Ast.1	Ast.4	0.65626	7.36804	16.0399	2.41035e-55	4.67298e-54	114.229
MAATS1	Ast.1	Ast.4	-0.65594	4.90803	-14.7222	3.15558e-47	5.1255e-46	95.9206
ESRRG	Ast.1	Ast.4	0.655718	8.42738	21.5411	5.13583e-95	2.05401e-93	205.192
ADORA2B	Ast.1	Ast.4	0.655567	5.45683	16.31	4.44327e-57	8.95556e-56	118.476
ARRDC3	Ast.1	Ast.4	-0.655538	4.95671	-10.1689	7.39251e-24	6.25119e-23	42.4945
MEIS1	Ast.1	Ast.4	0.65497	6.24681	18.8829	9.62851e-75	2.68542e-73	158.892
AQP4	Ast.1	Ast.4	-0.654711	9.74289	-23.3317	1.01963e-109	4.93064e-108	238.795
IFFO2	Ast.1	Ast.4	-0.654483	4.87141	-12.2422	1.44831e-33	1.66392e-32	64.681
CNTFR	Ast.1	Ast.4	0.653134	6.3006	19.366	2.78735e-78	8.32147e-77	167.008
SGCZ	Ast.1	Ast.4	0.652793	5.51791	11.8187	1.879e-31	2.02862e-30	59.7516
TPST1	Ast.1	Ast.4	-0.652182	7.62652	-12.5978	2.16685e-35	2.64726e-34	68.4861
SHISA6	Ast.1	Ast.4	-0.651543	6.49276	-12.956	2.8303e-37	3.6286e-36	72.8836
AC105383.1	Ast.1	Ast.4	0.651263	6.1795	18.8779	1.04543e-74	2.90936e-73	158.82
AL161430.1	Ast.1	Ast.4	0.651083	3.99315	8.83335	1.8042e-18	1.21214e-17	30.445
AC093879.1	Ast.1	Ast.4	0.650702	6.85623	11.2923	6.42912e-29	6.43823e-28	53.7767
AC245187.2	Ast.1	Ast.4	0.650154	4.56046	9.18538	8.00811e-20	5.75082e-19	33.3812
NRXN1	Ast.1	Ast.4	0.650144	12.018	27.5736	1.84488e-147	1.34076e-145	325.334
AC068051.1	Ast.1	Ast.4	0.649871	4.15434	8.92523	8.08908e-19	5.54294e-18	31.1837
DBI	Ast.1	Ast.4	-0.649723	6.29255	-13.8523	3.44292e-42	4.92542e-41	84.2122
PLEKHG1	Ast.1	Ast.4	0.649639	7.44859	22.9426	1.86451e-106	8.56061e-105	231.604
ZFP36	Ast.1	Ast.4	-0.649512	5.23104	-8.13883	6.05609e-16	3.66071e-15	24.481
PLCD3	Ast.1	Ast.4	-0.648503	5.06366	-15.1335	1.06576e-49	1.82919e-48	101.576
AL035701.1	Ast.1	Ast.4	0.648462	3.92154	8.97888	5.04609e-19	3.49163e-18	31.7167
METTL7B	Ast.1	Ast.4	-0.647335	3.20593	-5.95581	2.92812e-09	1.18109e-08	9.80487
AP000787.1	Ast.1	Ast.4	0.64724	5.45151	11.8608	1.16563e-31	1.26705e-30	60.239
LINC01003	Ast.1	Ast.4	0.646812	4.10701	9.84821	1.68065e-22	1.35111e-21	39.5926
ASRGL1	Ast.1	Ast.4	0.646147	6.69459	20.685	2.82298e-88	9.94534e-87	189.935
AL078459.1	Ast.1	Ast.4	0.644614	6.30877	13.0758	6.48061e-38	8.42744e-37	74.4298
CHAC2	Ast.1	Ast.4	0.644291	4.16941	9.58596	2.02035e-21	1.54695e-20	37.1115
ENHO	Ast.1	Ast.4	0.644228	6.86979	17.0825	3.61666e-62	8.0696e-61	129.963
AL390774.2	Ast.1	Ast.4	0.643968	4.15247	8.63256	1.01414e-17	6.63472e-17	28.6874
DYRK3	Ast.1	Ast.4	-0.643628	4.33001	-11.4275	1.4694e-29	1.50344e-28	55.5991
WWTR1	Ast.1	Ast.4	-0.643331	6.76092	-17.7616	8.5184e-67	2.02499e-65	140.574
SLC7A14-AS1	Ast.1	Ast.4	-0.642459	4.71823	-10.3452	1.27718e-24	1.10799e-23	44.2496
ZBTB20-AS1	Ast.1	Ast.4	0.642334	4.83695	10.9271	3.20271e-27	3.02167e-26	50.1959
BBOX1-AS1	Ast.1	Ast.4	0.640236	4.87849	11.3944	2.11116e-29	2.14626e-28	55.1788
NTRK3-AS1	Ast.1	Ast.4	0.63993	4.18705	10.2661	2.81785e-24	2.41818e-23	43.6158
AC105114.2	Ast.1	Ast.4	0.639613	3.85087	8.27318	2.03455e-16	1.2567e-15	25.8105
LINC01159	Ast.1	Ast.4	0.639491	3.90213	8.90548	9.61787e-19	6.56575e-18	31.0866
SRGAP2	Ast.1	Ast.4	-0.639227	4.88917	-14.1292	9.15935e-44	1.35452e-42	88.0045
CADM1	Ast.1	Ast.4	0.638714	10.7516	29.4698	1.78022e-165	1.52979e-163	366.929
ABTB2	Ast.1	Ast.4	-0.637959	5.19782	-13.5538	1.60392e-40	2.21965e-39	80.5312
OTOGL	Ast.1	Ast.4	0.637945	4.16717	9.80634	2.51013e-22	1.99899e-21	39.1727
AC104984.3	Ast.1	Ast.4	0.637853	3.86776	8.47408	3.86106e-17	2.45894e-16	27.4477
BICC1	Ast.1	Ast.4	0.637682	6.79953	15.8349	4.8161e-54	9.06082e-53	111.321
ARSF	Ast.1	Ast.4	0.637632	3.77981	6.95267	4.49072e-12	2.17906e-11	15.9873
GRAMD2A	Ast.1	Ast.4	-0.637177	4.0866	-8.26622	2.15358e-16	1.327e-15	25.677
FABP5	Ast.1	Ast.4	-0.636942	5.32914	-10.9494	2.53024e-27	2.39968e-26	50.3497
PIPOX	Ast.1	Ast.4	0.63653	4.88966	12.5752	2.84213e-35	3.44906e-34	68.5987
CC2D2B	Ast.1	Ast.4	0.63646	6.35398	14.3752	3.46865e-45	5.32781e-44	91.0759
AC027018.1	Ast.1	Ast.4	0.63625	5.20946	11.329	4.31267e-29	4.34272e-28	54.4091
SPRED1	Ast.1	Ast.4	0.635577	7.85926	23.851	3.97215e-114	2.03148e-112	249.2
AC005856.1	Ast.1	Ast.4	0.635173	3.91209	9.03479	3.07719e-19	2.15624e-18	32.1972
RAI2	Ast.1	Ast.4	-0.634892	3.73792	-8.09193	8.8283e-16	5.28199e-15	24.3701
STPG4	Ast.1	Ast.4	0.634825	4.61049	11.3271	4.40243e-29	4.4296e-28	54.4946
AL158840.1	Ast.1	Ast.4	0.634619	4.76147	9.24977	4.47582e-20	3.23245e-19	33.92
BOC	Ast.1	Ast.4	-0.634523	6.53626	-17.8303	2.84587e-67	6.88094e-66	141.687
CSRNP1	Ast.1	Ast.4	-0.634471	4.33079	-10.4513	4.3837e-25	3.88785e-24	45.3978
EPHB3	Ast.1	Ast.4	0.634207	3.94842	8.99982	4.19417e-19	2.92282e-18	31.9029
PIK3R3	Ast.1	Ast.4	-0.633851	4.79961	-12.1499	4.23512e-33	4.78775e-32	63.6047
SERPINB9	Ast.1	Ast.4	0.633847	5.54055	16.1798	3.06379e-56	6.08833e-55	116.527
HPN-AS1	Ast.1	Ast.4	0.633304	4.11319	8.98002	4.99553e-19	3.45853e-18	31.7026
JAM2	Ast.1	Ast.4	0.633155	6.39052	19.0423	6.65843e-76	1.91155e-74	161.541
CFAP46	Ast.1	Ast.4	-0.63276	4.50842	-12.2762	9.73404e-34	1.12135e-32	65.1102
GPSM2	Ast.1	Ast.4	0.632452	6.80065	21.0885	1.98682e-91	7.56539e-90	197.149
AC026704.1	Ast.1	Ast.4	0.631116	4.21598	8.87395	1.267e-18	8.59395e-18	30.7336
SYT14	Ast.1	Ast.4	-0.630457	5.63304	-16.2504	1.0775e-56	2.15466e-55	117.523
RAB27A	Ast.1	Ast.4	-0.630268	5.28938	-15.0005	6.80465e-49	1.14322e-47	99.6964
IL11RA	Ast.1	Ast.4	-0.629891	4.84949	-13.2389	8.53299e-39	1.13399e-37	76.6195
AL160254.1	Ast.1	Ast.4	0.629794	5.86107	10.2767	2.53493e-24	2.18127e-23	43.425
GATM	Ast.1	Ast.4	-0.629735	6.6299	-19.8021	1.56418e-81	4.88778e-80	174.413
MACROD2	Ast.1	Ast.4	0.629202	9.05634	18.0213	1.32788e-68	3.27921e-67	144.455
HILPDA	Ast.1	Ast.4	-0.629193	5.31656	-7.35764	2.47959e-13	1.29085e-12	18.5493
PTCHD1-AS	Ast.1	Ast.4	0.628886	8.9521	18.727	1.28916e-73	3.47363e-72	155.991
TTLL9	Ast.1	Ast.4	-0.628232	5.06421	-15.2762	1.43509e-50	2.49679e-49	103.554
SEMA3B	Ast.1	Ast.4	-0.628181	5.82682	-15.1062	1.56029e-49	2.65646e-48	101.08
SYT9	Ast.1	Ast.4	0.628117	6.46275	19.9203	2.01254e-82	6.38291e-81	176.496
PCDH9-AS2	Ast.1	Ast.4	0.628026	7.78119	12.5649	3.21273e-35	3.88398e-34	68.0668
RHOJ	Ast.1	Ast.4	0.626727	7.39506	19.9852	6.50532e-83	2.07355e-81	177.524
ZNF804B	Ast.1	Ast.4	0.626501	6.30905	10.3626	1.07264e-24	9.33733e-24	44.2104
TH2LCRR	Ast.1	Ast.4	0.626139	3.98123	8.4031	6.97466e-17	4.39563e-16	26.8264
MEF2C-AS2	Ast.1	Ast.4	0.625861	4.87158	12.1062	7.02464e-33	7.87825e-32	63.1192
UBOX5-AS1	Ast.1	Ast.4	0.625489	4.41696	10.0662	2.0306e-23	1.69013e-22	41.611
LINC00513	Ast.1	Ast.4	0.625	7.25944	13.9895	5.74917e-43	8.40436e-42	85.8836
SLCO1C1	Ast.1	Ast.4	0.624912	8.34744	16.6203	4.2273e-59	8.90113e-58	122.737
SEZ6L	Ast.1	Ast.4	-0.624201	5.11829	-10.9496	2.52678e-27	2.39818e-26	50.3535
AP000962.1	Ast.1	Ast.4	0.624101	4.22015	8.97864	5.05673e-19	3.49709e-18	31.6352
SEC14L1	Ast.1	Ast.4	0.623704	7.22862	20.4022	4.30151e-86	1.45496e-84	184.85
PDE1C	Ast.1	Ast.4	-0.623608	4.82444	-11.4458	1.20164e-29	1.23345e-28	55.7241
AL096854.1	Ast.1	Ast.4	-0.623285	4.55424	-8.91197	9.08649e-19	6.21635e-18	30.9389
ADIRF	Ast.1	Ast.4	-0.622918	5.25371	-12.2332	1.60833e-33	1.83946e-32	64.5121
A2ML1-AS1	Ast.1	Ast.4	0.622868	5.85035	10.547	1.65622e-25	1.49071e-24	46.1241
RRAGD	Ast.1	Ast.4	-0.621551	4.38303	-11.3682	2.8121e-29	2.8543e-28	54.9589
DIXDC1	Ast.1	Ast.4	-0.619959	6.22201	-20.5039	7.10474e-87	2.44873e-85	186.727
AC090993.1	Ast.1	Ast.4	0.619717	5.34694	10.9592	2.28091e-27	2.16806e-26	50.4545
AC090945.1	Ast.1	Ast.4	-0.619525	4.84278	-11.7997	2.32728e-31	2.50833e-30	59.626
SLITRK2	Ast.1	Ast.4	0.619477	5.87277	17.6102	9.42708e-66	2.19184e-64	138.31
AC020907.1	Ast.1	Ast.4	0.619402	4.19319	9.16569	9.56098e-20	6.83895e-19	33.3065
PCED1B	Ast.1	Ast.4	-0.619164	5.80122	-12.4166	1.86853e-34	2.21472e-33	66.5539
SPATA17	Ast.1	Ast.4	-0.618967	4.79829	-12.0787	9.64695e-33	1.07717e-31	62.7749
MAOB	Ast.1	Ast.4	-0.618814	7.51287	-14.6706	6.3912e-47	1.0289e-45	94.8926
COL4A1	Ast.1	Ast.4	-0.61844	4.00332	-7.95817	2.55818e-15	1.48901e-14	23.2722
PXN	Ast.1	Ast.4	-0.618305	4.58168	-13.1808	1.76245e-38	2.31558e-37	75.9501
ACSM6	Ast.1	Ast.4	0.617027	3.85951	7.01429	2.91864e-12	1.42931e-11	16.3983
SOX8	Ast.1	Ast.4	0.616512	4.30871	9.665	9.61055e-22	7.45741e-21	37.8363
AC002463.1	Ast.1	Ast.4	0.616467	5.95496	11.9252	5.60325e-32	6.14329e-31	60.8906
RIN3	Ast.1	Ast.4	-0.616437	4.73487	-12.4455	1.32765e-34	1.581e-33	67.0534
TCF4-AS1	Ast.1	Ast.4	0.615876	4.37139	9.8211	2.17961e-22	1.74232e-21	39.2631
AL121827.2	Ast.1	Ast.4	-0.61574	3.76236	-6.77061	1.57154e-11	7.38338e-11	14.7403
PNPLA3	Ast.1	Ast.4	-0.614843	4.18596	-7.77616	1.05974e-14	5.97417e-14	21.7926
LRRN3	Ast.1	Ast.4	0.614733	5.94964	17.1793	8.08116e-63	1.81905e-61	131.564
AC233296.1	Ast.1	Ast.4	-0.613405	4.47908	-8.79523	2.51107e-18	1.68083e-17	29.9374
PTPRK	Ast.1	Ast.4	0.613029	7.82116	21.5459	4.7045e-95	1.88744e-93	205.359
RASGRF1	Ast.1	Ast.4	-0.61294	5.03317	-10.3519	1.19446e-24	1.03835e-23	44.259
GALNT16	Ast.1	Ast.4	-0.612825	5.02744	-10.4536	4.28004e-25	3.80122e-24	45.3309
BAIAP2	Ast.1	Ast.4	-0.612262	5.90534	-14.4318	1.62157e-45	2.51501e-44	91.8812
RAB31	Ast.1	Ast.4	0.612225	7.48115	25.857	9.89881e-132	6.14112e-130	289.708
AC087855.2	Ast.1	Ast.4	0.611566	4.19327	8.18299	4.23893e-16	2.58069e-15	25.0217
EHD4	Ast.1	Ast.4	0.611436	3.59637	7.51419	7.77015e-14	4.15388e-13	20.066
LDHD	Ast.1	Ast.4	0.611357	4.08259	9.29315	3.01813e-20	2.1909e-19	34.4612
PPIC	Ast.1	Ast.4	0.61102	3.87273	8.98336	4.85044e-19	3.36357e-18	31.7767
MAL	Ast.1	Ast.4	0.61093	5.54355	16.0705	1.53759e-55	3.00386e-54	114.923
MRAS	Ast.1	Ast.4	0.610729	7.66802	16.316	4.0594e-57	8.19483e-56	118.274
C2CD6	Ast.1	Ast.4	0.6106	4.84484	11.4149	1.68621e-29	1.72113e-28	55.4042
SLC30A10	Ast.1	Ast.4	0.609876	5.9869	15.5061	5.48718e-52	9.78764e-51	106.712
NXN	Ast.1	Ast.4	-0.609768	5.36134	-13.6591	4.17096e-41	5.8421e-40	81.8543
FAT3	Ast.1	Ast.4	-0.609444	8.20861	-16.3667	1.90759e-57	3.88172e-56	118.914
LINC02250	Ast.1	Ast.4	0.608944	4.9888	8.98959	4.59087e-19	3.19053e-18	31.5796
AC107223.1	Ast.1	Ast.4	0.608785	5.61677	13.1349	3.11628e-38	4.0649e-37	75.2576
PLCB4	Ast.1	Ast.4	-0.608497	4.42191	-9.16603	9.53129e-20	6.82155e-19	33.2118
EML3	Ast.1	Ast.4	-0.606992	4.77011	-12.5673	3.12018e-35	3.77569e-34	68.492
AC008067.1	Ast.1	Ast.4	0.606872	5.46182	9.87629	1.28316e-22	1.03351e-21	39.5972
MGAT5	Ast.1	Ast.4	-0.606675	6.9806	-19.1282	1.56867e-76	4.57577e-75	162.895
SLC7A1	Ast.1	Ast.4	-0.606527	4.4539	-11.1351	3.50757e-28	3.43148e-27	52.4434
CFLAR-AS1	Ast.1	Ast.4	0.606023	3.89639	8.24918	2.47515e-16	1.52072e-15	25.6058
GSTM5	Ast.1	Ast.4	-0.605608	4.76515	-9.17408	8.86594e-20	6.35609e-19	33.2132
PPFIA1	Ast.1	Ast.4	-0.604937	7.63549	-23.2064	1.15638e-108	5.4672e-107	236.637
COLEC12	Ast.1	Ast.4	0.604786	7.71102	10.9603	2.25521e-27	2.14523e-26	50.1728
CLTCL1	Ast.1	Ast.4	-0.604722	4.78256	-13.3987	1.14805e-39	1.56662e-38	78.6175
AC009041.2	Ast.1	Ast.4	0.604091	5.94844	14.2925	1.0478e-44	1.58454e-43	90.0398
RUBCNL	Ast.1	Ast.4	0.60382	5.22082	13.5815	1.12716e-40	1.56328e-39	80.9038
ST6GAL2	Ast.1	Ast.4	-0.603623	4.92715	-11.5573	3.50802e-30	3.67504e-29	56.8953
PSMA1	Ast.1	Ast.4	0.603467	6.62765	20.8105	2.9849e-89	1.06622e-87	192.175
COL6A6	Ast.1	Ast.4	0.603389	3.81671	7.19745	7.94045e-13	4.02979e-12	17.691
CPB2	Ast.1	Ast.4	0.603064	3.74874	7.52096	7.38641e-14	3.95538e-13	20.0296
TUBB2B	Ast.1	Ast.4	0.60272	7.23195	14.0535	2.48497e-43	3.6452e-42	86.7431
NTM-AS1	Ast.1	Ast.4	0.60222	5.56501	11.1561	2.79981e-28	2.74965e-27	52.4928
SLC38A2	Ast.1	Ast.4	-0.600442	6.244	-12.5715	2.96824e-35	3.59867e-34	68.3322
PARP8	Ast.1	Ast.4	-0.599549	5.42466	-14.6528	8.14672e-47	1.30821e-45	94.9146
PVT1	Ast.1	Ast.4	-0.599212	5.14006	-12.1405	4.72446e-33	5.33147e-32	63.4632
RASGEF1A	Ast.1	Ast.4	-0.598625	4.47123	-9.67879	8.4376e-22	6.57533e-21	37.8956
SYPL2	Ast.1	Ast.4	0.598173	3.86524	8.31536	1.43962e-16	8.92689e-16	26.1567
AKR1C3	Ast.1	Ast.4	0.597994	4.27591	9.91127	9.15926e-23	7.43854e-22	40.1632
FAM27C	Ast.1	Ast.4	-0.597648	4.59158	-10.5491	1.62087e-25	1.45993e-24	46.3191
SH3RF3	Ast.1	Ast.4	0.597372	6.40046	16.4097	1.00323e-57	2.0513e-56	119.828
SULF1	Ast.1	Ast.4	-0.59702	4.33925	-6.82881	1.05652e-11	5.01936e-11	15.0357
WDR11-AS1	Ast.1	Ast.4	-0.597005	6.1344	-17.9814	2.52402e-68	6.209e-67	144.134
AC010260.1	Ast.1	Ast.4	0.596957	3.60917	6.87488	7.69838e-12	3.69464e-11	15.5275
BCO1	Ast.1	Ast.4	-0.596509	4.95203	-9.48216	5.31526e-21	3.99524e-20	35.9583
AC100800.1	Ast.1	Ast.4	0.595711	4.87902	9.49569	4.68826e-21	3.53649e-20	36.1407
LRP4-AS1	Ast.1	Ast.4	0.595682	5.8943	10.7788	1.51536e-26	1.40674e-25	48.4816
GRK5	Ast.1	Ast.4	-0.595503	4.37628	-10.1192	1.20669e-23	1.01231e-22	42.1116
ELL2	Ast.1	Ast.4	-0.595493	6.39936	-11.437	1.32289e-29	1.35573e-28	55.4123
OPA1-AS1	Ast.1	Ast.4	0.595088	3.88247	7.4251	1.50809e-13	7.93541e-13	19.2991
LTBP1	Ast.1	Ast.4	-0.594901	6.97305	-15.4389	1.43032e-51	2.53355e-50	105.617
AL359094.1	Ast.1	Ast.4	0.594868	3.79291	7.51145	7.93107e-14	4.23634e-13	19.9531
AC009102.4	Ast.1	Ast.4	0.594639	3.99092	8.14209	5.89893e-16	3.5725e-15	24.7193
TPM2	Ast.1	Ast.4	-0.593605	4.32278	-9.68249	8.14759e-22	6.35712e-21	37.9296
IFITM2	Ast.1	Ast.4	-0.593243	4.27011	-8.24922	2.4743e-16	1.52072e-15	25.5056
AC007344.1	Ast.1	Ast.4	0.592846	3.91949	7.50691	8.20515e-14	4.37907e-13	19.8784
RMDN2-AS1	Ast.1	Ast.4	0.592392	3.75169	7.39366	1.90244e-13	9.96507e-13	19.1046
DAPK1	Ast.1	Ast.4	-0.592087	7.73587	-23.2021	1.25639e-108	5.91806e-107	236.527
C1QTNF7	Ast.1	Ast.4	0.592041	4.45632	6.67751	2.94666e-11	1.36773e-10	14.0001
SOX21-AS1	Ast.1	Ast.4	0.591623	6.21104	14.5703	2.49881e-46	3.96258e-45	93.7107
DUSP6	Ast.1	Ast.4	0.591118	4.05013	8.39568	7.41763e-17	4.66324e-16	26.7855
GLI2	Ast.1	Ast.4	0.591103	6.65768	17.0779	3.88716e-62	8.65796e-61	129.929
PHYHIPL	Ast.1	Ast.4	-0.591012	8.08404	-22.2955	4.10967e-101	1.74223e-99	219.211
CDK17	Ast.1	Ast.4	-0.590122	6.69358	-22.4638	1.71498e-102	7.41875e-101	222.558
EGLN3	Ast.1	Ast.4	0.59012	7.70956	13.1674	2.0799e-38	2.72422e-37	75.3788
ADAMTS6	Ast.1	Ast.4	-0.589351	3.45365	-6.60425	4.8049e-11	2.2037e-10	13.7171
AC069272.1	Ast.1	Ast.4	0.588903	4.12336	8.80772	2.25375e-18	1.50938e-17	30.1695
AP000919.2	Ast.1	Ast.4	0.588567	4.30829	8.71907	4.84192e-18	3.19396e-17	29.3934
PLXNC1	Ast.1	Ast.4	-0.588496	4.79145	-12.8496	1.03775e-36	1.31587e-35	71.8626
LINC00960	Ast.1	Ast.4	0.58829	6.21635	11.0129	1.2923e-27	1.23575e-26	50.8911
AC109927.1	Ast.1	Ast.4	-0.587887	4.62327	-8.45523	4.5197e-17	2.86691e-16	27.0754
AL354863.1	Ast.1	Ast.4	0.587614	4.76112	11.6418	1.3707e-30	1.45514e-29	57.9078
JUP	Ast.1	Ast.4	0.587485	4.23508	9.94132	6.85005e-23	5.60611e-22	40.4525
KIZ-AS1	Ast.1	Ast.4	0.587245	4.46751	9.4404	7.82256e-21	5.81798e-20	35.6983
AL391645.1	Ast.1	Ast.4	0.586655	3.68461	7.34703	2.68023e-13	1.39245e-12	18.7957
LMOD1	Ast.1	Ast.4	-0.586361	4.51687	-7.79368	9.2545e-15	5.22873e-14	21.8776
MEIKIN	Ast.1	Ast.4	0.58611	7.42496	12.3455	4.32043e-34	5.05494e-33	65.5319
AC245123.1	Ast.1	Ast.4	0.585902	4.14458	7.5444	6.19513e-14	3.33572e-13	20.0984
GLUL	Ast.1	Ast.4	0.585716	9.97096	19.0706	4.14011e-76	1.19941e-74	161.574
PCDH9-AS3	Ast.1	Ast.4	0.585574	3.85934	7.52559	7.1344e-14	3.82365e-13	20.0409
LRRC7	Ast.1	Ast.4	0.585403	6.91387	11.6407	1.38712e-30	1.47134e-29	57.5686
AL442071.1	Ast.1	Ast.4	0.585308	4.54723	9.07714	2.11169e-19	1.48625e-18	32.4514
ISOC1	Ast.1	Ast.4	0.584844	3.82655	8.2477	2.5052e-16	1.53844e-15	25.6326
GBP2	Ast.1	Ast.4	-0.584697	3.35224	-5.10178	3.6011e-07	1.22195e-06	5.12926
SCML1	Ast.1	Ast.4	0.584116	5.99114	15.2585	1.84055e-50	3.19347e-49	103.228
KIAA1217	Ast.1	Ast.4	-0.583801	5.04344	-9.67849	8.46154e-22	6.58995e-21	37.7554
AC023421.2	Ast.1	Ast.4	0.583564	5.53663	7.98531	2.06424e-15	1.20648e-14	23.1691
AC069228.1	Ast.1	Ast.4	0.583206	5.49989	10.8674	5.99897e-27	5.61819e-26	49.4693
SPI1	Ast.1	Ast.4	0.582784	4.48777	9.99163	4.20437e-23	3.46091e-22	40.8657
KCND3	Ast.1	Ast.4	0.582213	6.84555	14.7187	3.31339e-47	5.36812e-46	95.6768
SLC9C2	Ast.1	Ast.4	-0.582022	5.22398	-12.2362	1.55308e-33	1.77947e-32	64.5183
LINC01116	Ast.1	Ast.4	0.581915	4.17528	8.36158	9.83688e-17	6.15676e-16	26.4504
RAB23	Ast.1	Ast.4	-0.58125	4.38864	-10.6909	3.7738e-26	3.45787e-25	47.8113
SLC38A3	Ast.1	Ast.4	0.581228	5.0667	11.8991	7.54414e-32	8.22868e-31	60.753
ADAMTS1	Ast.1	Ast.4	-0.581095	3.52826	-6.08818	1.30639e-09	5.41372e-09	10.5276
AC246817.2	Ast.1	Ast.4	0.580993	4.06211	7.6935	2.00072e-14	1.1126e-13	21.231
LHFPL1	Ast.1	Ast.4	0.58095	3.61159	6.62308	4.23952e-11	1.95003e-10	13.8389
AL121933.2	Ast.1	Ast.4	0.580849	4.06327	7.38164	2.07854e-13	1.08562e-12	18.9462
AC211433.1	Ast.1	Ast.4	0.580549	5.45409	10.8016	1.19455e-26	1.11136e-25	48.7976
AC105285.1	Ast.1	Ast.4	0.580334	5.76738	13.9298	1.25602e-42	1.82769e-41	85.2925
GRID1	Ast.1	Ast.4	0.579768	8.16612	25.8517	1.10517e-131	6.8231e-130	289.515
AC009554.1	Ast.1	Ast.4	0.579516	4.69019	8.98836	4.64096e-19	3.2208e-18	31.6254
AL021707.1	Ast.1	Ast.4	0.5795	4.28128	9.22685	5.5079e-20	3.96656e-19	33.816
AC092844.1	Ast.1	Ast.4	0.578941	4.43578	9.94092	6.87653e-23	5.62416e-22	40.4005
KLRD1	Ast.1	Ast.4	0.578903	4.35939	9.48801	5.03438e-21	3.78635e-20	36.1691
MX1	Ast.1	Ast.4	-0.578768	4.16672	-8.35665	1.02452e-16	6.40285e-16	26.4147
PCDH9-AS4	Ast.1	Ast.4	0.578233	5.16006	8.77555	2.97692e-18	1.98327e-17	29.7068
EYS	Ast.1	Ast.4	0.577851	4.41076	8.0708	1.04552e-15	6.20774e-15	24.0622
MSMO1	Ast.1	Ast.4	-0.577456	6.36899	-11.8221	1.80732e-31	1.95289e-30	59.655
ABR	Ast.1	Ast.4	-0.576787	7.95755	-22.852	1.05905e-105	4.81034e-104	229.782
PLIN5	Ast.1	Ast.4	0.576493	6.76952	16.1786	3.12141e-56	6.19043e-55	116.348
AL449403.2	Ast.1	Ast.4	0.576017	4.13369	8.62584	1.07384e-17	7.00725e-17	28.6401
ARHGAP39	Ast.1	Ast.4	-0.575918	5.81763	-14.4786	8.63351e-46	1.35057e-44	92.5242
C1orf61	Ast.1	Ast.4	0.575535	8.75367	18.8577	1.46559e-74	4.06973e-73	158.173
ALK	Ast.1	Ast.4	0.575527	6.58584	14.3094	8.35837e-45	1.2655e-43	90.1771
LINC02328	Ast.1	Ast.4	0.5755	6.00697	12.6445	1.2389e-35	1.52678e-34	69.2498
AL031768.2	Ast.1	Ast.4	0.575423	4.38714	8.63126	1.02542e-17	6.70503e-17	28.6299
AKAP7	Ast.1	Ast.4	0.575393	7.04222	21.089	1.96911e-91	7.52047e-90	197.126
OVOL2	Ast.1	Ast.4	0.575369	4.15208	8.04838	1.25059e-15	7.40802e-15	23.9418
AC020916.1	Ast.1	Ast.4	-0.575353	3.86724	-7.62906	3.26911e-14	1.79364e-13	20.7902
AC005746.2	Ast.1	Ast.4	0.574896	3.89169	7.60282	3.98843e-14	2.17237e-13	20.6004
SDC4	Ast.1	Ast.4	0.574818	7.43528	14.6422	9.41154e-47	1.50941e-45	94.5352
ANOS1	Ast.1	Ast.4	-0.574657	6.7402	-15.7466	1.73092e-53	3.1858e-52	110.045
TSPAN6	Ast.1	Ast.4	-0.574155	4.50369	-9.23011	5.34785e-20	3.85348e-19	33.7642
SMIM20	Ast.1	Ast.4	0.573979	4.63778	12.217	1.94352e-33	2.21485e-32	64.4593
EPB41L3	Ast.1	Ast.4	-0.573975	5.2806	-9.89914	1.02968e-22	8.31989e-22	39.8165
IL6R	Ast.1	Ast.4	0.573921	5.50294	12.4828	8.5377e-35	1.02243e-33	67.4207
GNG12-AS1	Ast.1	Ast.4	0.573744	7.29308	12.0179	1.94138e-32	2.15074e-31	61.7698
TIMP3	Ast.1	Ast.4	0.573219	7.1682	17.4207	1.86863e-64	4.27432e-63	135.169
RARRES1	Ast.1	Ast.4	0.573018	4.41201	9.19319	7.464e-20	5.36806e-19	33.498
MDM1	Ast.1	Ast.4	-0.572973	4.75004	-13.2183	1.10365e-38	1.45907e-37	76.3801
CEP85L	Ast.1	Ast.4	0.572913	8.20317	21.9093	5.66351e-98	2.31603e-96	212.023
TMLHE-AS1	Ast.1	Ast.4	0.572577	4.77362	9.71986	5.71968e-22	4.507e-21	38.2371
LRGUK	Ast.1	Ast.4	-0.572437	4.3746	-10.4036	7.0961e-25	6.24988e-24	44.8814
ATL2	Ast.1	Ast.4	0.572431	6.80394	18.4963	5.82619e-72	1.52464e-70	152.434
CEP78	Ast.1	Ast.4	-0.572315	5.6303	-17.7499	1.02757e-66	2.43364e-65	140.512
CACNA1A	Ast.1	Ast.4	0.571192	5.55945	9.80289	2.59417e-22	2.06333e-21	38.8892
SEMA6A-AS1	Ast.1	Ast.4	-0.570956	4.90561	-12.1846	2.83139e-33	3.22089e-32	63.9778
AC078955.1	Ast.1	Ast.4	0.570742	3.97013	7.3902	1.95153e-13	1.02054e-12	19.0253
FAM110B	Ast.1	Ast.4	0.569696	5.94307	16.0232	3.07663e-55	5.95564e-54	114.181
AP003025.2	Ast.1	Ast.4	0.569693	6.11902	11.649	1.2642e-30	1.34319e-29	57.7708
NT5DC3	Ast.1	Ast.4	-0.568614	4.37506	-8.13646	6.17296e-16	3.72604e-15	24.5771
BMPR1A	Ast.1	Ast.4	-0.568458	8.16204	-24.08	4.30874e-116	2.2738e-114	253.648
SDC2	Ast.1	Ast.4	0.568253	7.17845	20.3715	7.40757e-86	2.4792e-84	184.311
EPSTI1	Ast.1	Ast.4	-0.567784	3.08521	-4.77089	1.93298e-06	6.08204e-06	3.5683
EPB41L4A	Ast.1	Ast.4	-0.567553	5.11286	-8.96942	5.48489e-19	3.78291e-18	31.3634
ITPKC	Ast.1	Ast.4	-0.567027	5.17513	-10.0938	1.54944e-23	1.29388e-22	41.7438
PRSS35	Ast.1	Ast.4	0.566647	3.91399	7.59223	4.32071e-14	2.34532e-13	20.5212
ARHGEF10	Ast.1	Ast.4	-0.564675	7.37579	-19.2029	4.43964e-77	1.301e-75	164.101
NUDT4	Ast.1	Ast.4	-0.56407	6.16436	-14.994	7.45041e-49	1.24841e-47	99.5048
BHMT2	Ast.1	Ast.4	0.563199	4.80478	11.025	1.13654e-27	1.09338e-26	51.2354
SPDYA	Ast.1	Ast.4	0.563186	4.39513	10.3457	1.27168e-24	1.10397e-23	44.3587
ME1	Ast.1	Ast.4	0.563053	7.31205	17.851	2.04388e-67	4.96069e-66	141.952
RORB	Ast.1	Ast.4	0.562994	8.61043	23.7656	2.12816e-113	1.08264e-111	247.426
SLITRK5	Ast.1	Ast.4	-0.562649	4.57502	-7.71326	1.71966e-14	9.57979e-14	21.2358
AL138760.1	Ast.1	Ast.4	0.562521	3.97026	7.12473	1.33636e-12	6.70449e-12	17.1287
SLC35B2	Ast.1	Ast.4	0.562441	4.40362	9.79226	2.87173e-22	2.27697e-21	38.9938
AC017083.1	Ast.1	Ast.4	0.561868	4.13394	9.09698	1.76937e-19	1.24947e-18	32.6784
RHD	Ast.1	Ast.4	0.561426	4.43208	5.72709	1.13605e-08	4.40362e-08	8.20327
AC138123.1	Ast.1	Ast.4	-0.561083	4.95457	-7.33442	2.93965e-13	1.52473e-12	18.3863
HEY1	Ast.1	Ast.4	-0.560724	4.48003	-10.126	1.12947e-23	9.49408e-23	42.1527
SLC25A17	Ast.1	Ast.4	-0.560498	5.30072	-15.4772	8.29556e-52	1.47557e-50	106.366
NAB1	Ast.1	Ast.4	-0.560249	5.18185	-15.0084	6.09957e-49	1.0302e-47	99.8121
BIRC3	Ast.1	Ast.4	-0.559987	2.88192	-4.04169	5.45705e-05	0.000144318	0.479315
GALNT8	Ast.1	Ast.4	-0.559624	5.09021	-12.1106	6.67607e-33	7.49393e-32	63.1149
AC007785.1	Ast.1	Ast.4	0.559515	4.69801	10.1826	6.45456e-24	5.47626e-23	42.6891
EYA1	Ast.1	Ast.4	0.559289	7.67256	15.8457	4.11158e-54	7.75832e-53	111.358
SEMA6D	Ast.1	Ast.4	-0.558954	6.40389	-19.0127	1.09414e-75	3.12703e-74	161.016
GLIPR1L1	Ast.1	Ast.4	0.55849	4.75863	8.98951	4.594e-19	3.19096e-18	31.6209
S100B	Ast.1	Ast.4	-0.558434	6.94825	-14.5696	2.521e-46	3.99279e-45	93.5838
CYP4A22-AS1	Ast.1	Ast.4	0.55816	3.73882	6.49296	1.00031e-10	4.49064e-10	12.9785
SLC16A1-AS1	Ast.1	Ast.4	-0.557693	6.26578	-17.6755	3.35184e-66	7.83616e-65	139.249
AF279873.3	Ast.1	Ast.4	0.557273	7.70352	11.7259	5.34813e-31	5.73503e-30	58.4222
RMST	Ast.1	Ast.4	0.557181	6.86177	12.8889	6.43315e-37	8.16535e-36	72.0631
SALL3	Ast.1	Ast.4	0.556656	6.06508	15.7491	1.66974e-53	3.07764e-52	110.181
NCKAP5-AS2	Ast.1	Ast.4	0.556404	4.08005	7.9526	2.67314e-15	1.55451e-14	23.2078
PTCHD1	Ast.1	Ast.4	0.556057	6.9109	14.68	5.61861e-47	9.05671e-46	95.1321
MTMR10	Ast.1	Ast.4	0.555752	6.80142	20.3858	5.75413e-86	1.93601e-84	184.599
NLGN3	Ast.1	Ast.4	0.55553	5.49911	14.1876	4.22502e-44	6.30678e-43	88.7081
AL445928.2	Ast.1	Ast.4	0.555404	4.58315	8.59369	1.41069e-17	9.15363e-17	28.2688
TET3	Ast.1	Ast.4	0.555377	5.77138	14.9736	9.8874e-49	1.65024e-47	99.2885
ANTXR1	Ast.1	Ast.4	-0.553411	7.04349	-17.1272	1.81202e-62	4.05726e-61	130.592
PEBP4	Ast.1	Ast.4	-0.55335	4.66073	-9.44379	7.58158e-21	5.64535e-20	35.6583
AMZ1	Ast.1	Ast.4	0.553227	5.51932	11.5147	5.62267e-30	5.84702e-29	56.3902
SFMBT2	Ast.1	Ast.4	0.553213	8.1429	23.3516	6.92284e-110	3.36048e-108	239.412
TOR3A	Ast.1	Ast.4	0.553013	4.34166	10.0152	3.34333e-23	2.76646e-22	41.1406
PPP1R3C	Ast.1	Ast.4	-0.552964	6.18279	-10.6471	5.93119e-26	5.41903e-25	47.0828
RYR1	Ast.1	Ast.4	-0.552516	5.85661	-14.8621	4.62221e-48	7.63445e-47	97.6928
OMG	Ast.1	Ast.4	0.551313	5.71442	14.6269	1.15907e-46	1.85422e-45	94.5481
NFIL3	Ast.1	Ast.4	-0.551194	3.69854	-6.20147	6.46316e-10	2.74819e-09	11.1823
CEP126	Ast.1	Ast.4	-0.550962	6.31607	-17.5518	2.37568e-65	5.49344e-64	137.296
PDZK1	Ast.1	Ast.4	0.550701	3.67687	6.8361	1.00498e-11	4.77807e-11	15.2289
TAB2	Ast.1	Ast.4	-0.550046	7.93426	-17.7653	8.03104e-67	1.9199e-65	140.484
BICRA-AS1	Ast.1	Ast.4	0.550031	3.84589	7.62054	3.48746e-14	1.91261e-13	20.7456
AC105402.3	Ast.1	Ast.4	-0.550002	4.5412	-4.59954	4.43196e-06	1.33917e-05	2.42876
CA5B	Ast.1	Ast.4	-0.549968	5.764	-16.6906	1.45936e-59	3.1089e-58	124.087
PPM1H	Ast.1	Ast.4	-0.54985	5.20154	-13.1994	1.39701e-38	1.84115e-37	76.0895
ZNF703	Ast.1	Ast.4	0.549518	4.58975	10.2215	4.39077e-24	3.73524e-23	43.1112
C2orf27A	Ast.1	Ast.4	-0.549438	3.99997	-7.44387	1.31222e-13	6.93636e-13	19.373
PROS1	Ast.1	Ast.4	-0.549357	5.55669	-11.1694	2.427e-28	2.39461e-27	52.6248
CHST3	Ast.1	Ast.4	-0.549186	5.30066	-12.7464	3.63176e-36	4.5596e-35	70.558
NTSR2	Ast.1	Ast.4	0.54877	5.3227	12.2776	9.58211e-34	1.10485e-32	65.0393
ISG15	Ast.1	Ast.4	-0.548037	3.64824	-6.06904	1.4696e-09	6.06045e-09	10.3567
FTL	Ast.1	Ast.4	0.548034	8.98364	14.6292	1.12237e-46	1.79777e-45	94.1748
RNF112	Ast.1	Ast.4	0.547242	4.60863	10.2409	3.62347e-24	3.10116e-23	43.2907
PLCL2	Ast.1	Ast.4	0.54704	4.82155	10.2929	2.15725e-24	1.86132e-23	43.7546
HIF1A-AS3	Ast.1	Ast.4	0.54668	5.15441	8.74451	3.89058e-18	2.57845e-17	29.4538
TMED1	Ast.1	Ast.4	0.546657	3.95544	8.04236	1.31203e-15	7.75749e-15	23.9695
FRMPD4	Ast.1	Ast.4	-0.546575	6.39843	-10.39	8.14132e-25	7.13586e-24	44.4383
GJA1	Ast.1	Ast.4	0.54648	9.57817	15.3134	8.48089e-51	1.48567e-49	103.518
HSD17B7	Ast.1	Ast.4	-0.546312	5.32754	-11.1651	2.54031e-28	2.5006e-27	52.6188
CFAP44	Ast.1	Ast.4	-0.546286	5.76603	-16.1042	9.35337e-56	1.83858e-54	115.352
PDZD4	Ast.1	Ast.4	-0.546148	5.4764	-9.67304	8.9078e-22	6.92902e-21	37.6796
AC009163.1	Ast.1	Ast.4	-0.545426	4.58754	-7.9241	3.34566e-15	1.93762e-14	22.8744
AC007402.1	Ast.1	Ast.4	0.54538	5.326	9.02979	3.21664e-19	2.25147e-18	31.8599
LINC01954	Ast.1	Ast.4	0.544969	3.61746	5.3052	1.21797e-07	4.32202e-07	6.10933
CNTFR-AS1	Ast.1	Ast.4	0.544313	3.79982	6.51179	8.84329e-11	3.98544e-10	13.0522
CACNA1B	Ast.1	Ast.4	0.544307	6.26395	13.1887	1.59604e-38	2.09911e-37	75.8322
VCL	Ast.1	Ast.4	-0.544076	6.33261	-17.2968	1.29804e-63	2.94268e-62	133.314
SLC39A14	Ast.1	Ast.4	-0.543981	5.52762	-9.1799	8.41314e-20	6.03828e-19	33.1847
MIR497HG	Ast.1	Ast.4	0.543268	3.99509	8.18988	4.00883e-16	2.44294e-15	25.1202
KIAA1841	Ast.1	Ast.4	-0.54307	5.53337	-16.1133	8.1836e-56	1.61113e-54	115.52
GRAMD1B	Ast.1	Ast.4	0.543018	7.21042	18.9829	1.8058e-75	5.13785e-74	160.444
FN1	Ast.1	Ast.4	0.542734	5.6664	11.3573	3.16847e-29	3.21345e-28	54.6717
RAPH1	Ast.1	Ast.4	0.542657	6.51683	13.4698	4.66686e-40	6.4235e-39	79.3026
ASIC1	Ast.1	Ast.4	0.542109	4.67716	9.92321	8.16171e-23	6.6455e-22	40.1872
AL139147.1	Ast.1	Ast.4	0.541879	4.38217	7.96557	2.41308e-15	1.40713e-14	23.2493
AC092839.1	Ast.1	Ast.4	0.541876	5.04011	9.46095	6.46932e-21	4.85122e-20	35.7821
PFKFB3	Ast.1	Ast.4	-0.541822	7.43896	-15.1161	1.35953e-49	2.31777e-48	101.034
INSYN2A	Ast.1	Ast.4	0.541293	5.60587	11.9202	5.9331e-32	6.49374e-31	60.8924
GLIPR2	Ast.1	Ast.4	-0.541155	3.80632	-6.75659	1.72845e-11	8.10862e-11	14.6575
SSPO	Ast.1	Ast.4	0.540875	4.34118	8.33964	1.1789e-16	7.34604e-16	26.2436
AL139294.1	Ast.1	Ast.4	0.540641	4.0895	7.13993	1.19905e-12	6.03941e-12	17.208
DBX2	Ast.1	Ast.4	-0.540484	4.30543	-9.40383	1.09593e-20	8.09407e-20	35.3499
ZFAND5	Ast.1	Ast.4	-0.540424	7.16382	-16.4951	2.78869e-58	5.75755e-57	120.98
AC022395.1	Ast.1	Ast.4	0.540394	4.65706	8.56113	1.85785e-17	1.1994e-16	27.9908
CNBD2	Ast.1	Ast.4	0.54006	3.88875	7.68187	2.18675e-14	1.21181e-13	21.1946
ZBTB7C	Ast.1	Ast.4	-0.539515	6.43649	-14.4687	9.86175e-46	1.53892e-44	92.2982
AL356805.1	Ast.1	Ast.4	0.538536	3.94107	7.25048	5.41582e-13	2.76954e-12	18.0233
SHROOM2	Ast.1	Ast.4	0.538529	5.53506	14.6057	1.54608e-46	2.46096e-45	94.287
ATP1A2	Ast.1	Ast.4	0.538327	9.96123	20.3505	1.07269e-85	3.58069e-84	183.589
DECR1	Ast.1	Ast.4	0.53737	6.93762	17.7147	1.79663e-66	4.23924e-65	139.818
SLC35C2	Ast.1	Ast.4	0.536693	5.5209	14.6065	1.52897e-46	2.43678e-45	94.3045
AC007014.1	Ast.1	Ast.4	0.536567	4.67902	9.12223	1.41181e-19	1.00309e-18	32.8021
MTCP1	Ast.1	Ast.4	0.536555	4.23409	8.01609	1.61703e-15	9.51223e-15	23.6777
AC104827.1	Ast.1	Ast.4	0.536039	6.0709	10.4873	3.03988e-25	2.71116e-24	45.4905
FZD7	Ast.1	Ast.4	-0.535904	3.9324	-7.74445	1.35332e-14	7.57549e-14	21.6183
TPD52	Ast.1	Ast.4	-0.535631	5.41829	-9.36558	1.55721e-20	1.14412e-19	34.8437
AC005520.5	Ast.1	Ast.4	0.535473	4.8866	10.4534	4.29005e-25	3.80746e-24	45.3398
DOCK10	Ast.1	Ast.4	-0.534288	4.35055	-9.76343	3.78034e-22	2.99367e-21	38.6898
PSMD6-AS2	Ast.1	Ast.4	0.534198	4.16607	9.30781	2.64068e-20	1.92019e-19	34.5723
TIMP1	Ast.1	Ast.4	-0.533444	3.69278	-6.65073	3.52547e-11	1.63043e-10	13.9843
SORBS1	Ast.1	Ast.4	-0.533276	10.6015	-22.8425	1.26993e-105	5.72729e-104	229.268
C2orf72	Ast.1	Ast.4	0.532778	6.9041	13.583	1.10472e-40	1.53382e-39	80.7002
ANKFN1	Ast.1	Ast.4	-0.532691	7.14753	-15.7855	9.85326e-54	1.83207e-52	110.533
SLC4A5	Ast.1	Ast.4	-0.532462	4.82042	-11.1034	4.92567e-28	4.79301e-27	52.025
AL589740.1	Ast.1	Ast.4	0.531755	10.1091	16.977	1.83896e-61	4.04634e-60	127.905
GPR171	Ast.1	Ast.4	0.531732	3.69606	5.72499	1.15001e-08	4.45095e-08	8.36045
ADAMTS10	Ast.1	Ast.4	0.531684	5.64505	12.5945	2.25532e-35	2.7527e-34	68.7105
PLCXD3	Ast.1	Ast.4	-0.531661	3.93676	-6.54792	6.97422e-11	3.1644e-10	13.2294
FAM184A	Ast.1	Ast.4	0.531504	8.29626	21.6321	9.60713e-96	3.86656e-94	206.893
SKI	Ast.1	Ast.4	-0.531328	5.94602	-16.4428	6.11656e-58	1.25266e-56	120.361
AC073050.1	Ast.1	Ast.4	0.531006	9.19764	19.3034	8.09001e-78	2.39834e-76	165.592
AC016716.2	Ast.1	Ast.4	0.530485	6.21167	9.43625	8.12822e-21	6.03824e-20	35.3781
SWAP70	Ast.1	Ast.4	0.530476	6.11906	16.72	9.3416e-60	2.00011e-58	124.52
NR1D1	Ast.1	Ast.4	0.530275	5.28016	11.8902	8.35462e-32	9.10488e-31	60.6179
AL121987.1	Ast.1	Ast.4	0.530162	3.70961	6.56303	6.31273e-11	2.87246e-10	13.4343
RORB-AS1	Ast.1	Ast.4	0.530046	4.5294	10.1375	1.00779e-23	8.48247e-23	42.2816
ZC2HC1C	Ast.1	Ast.4	0.529531	4.75855	9.70391	6.65273e-22	5.21637e-21	38.0827
GALNT9	Ast.1	Ast.4	0.529301	4.72497	7.49143	9.21145e-14	4.90583e-13	19.6273
MARC1	Ast.1	Ast.4	0.529221	4.72509	11.0969	5.2757e-28	5.12186e-27	52.007
LFNG	Ast.1	Ast.4	0.528738	5.28642	11.1462	3.11311e-28	3.05262e-27	52.4375
RBM15-AS1	Ast.1	Ast.4	0.528625	3.86515	7.41511	1.62379e-13	8.5301e-13	19.2288
AC007384.1	Ast.1	Ast.4	0.528443	4.77931	8.88754	1.12516e-18	7.6441e-18	30.7339
DNM3	Ast.1	Ast.4	0.527773	9.1492	20.164	2.85732e-84	9.29397e-83	180.429
AC090152.1	Ast.1	Ast.4	0.52753	3.86104	7.67198	2.35823e-14	1.30513e-13	21.1348
ICAM1	Ast.1	Ast.4	-0.527455	3.71375	-5.17207	2.48698e-07	8.56701e-07	5.41536
VSX1	Ast.1	Ast.4	-0.527271	4.15798	-8.84939	1.5694e-18	1.06056e-17	30.4807
GABRA4	Ast.1	Ast.4	0.526912	4.93447	6.93062	5.2349e-12	2.5305e-11	15.6038
LINC01931	Ast.1	Ast.4	0.526645	3.90261	6.63679	3.86938e-11	1.78429e-10	13.8481
CAMK1D	Ast.1	Ast.4	-0.526637	7.90933	-20.2531	5.97871e-85	1.95469e-83	182.12
GAREM2	Ast.1	Ast.4	0.526555	5.45792	10.6825	4.11452e-26	3.76735e-25	47.5681
ADORA1	Ast.1	Ast.4	0.524872	5.33839	11.532	4.64095e-30	4.84595e-29	56.6241
LINC00391	Ast.1	Ast.4	0.524618	5.29584	12.3977	2.33724e-34	2.76255e-33	66.4375
IMPA2	Ast.1	Ast.4	0.524132	4.80596	11.5169	5.48736e-30	5.71099e-29	56.5277
SLC39A12	Ast.1	Ast.4	0.523674	7.83523	16.7674	4.53805e-60	9.74914e-59	125.021
EFCAB11	Ast.1	Ast.4	-0.523356	5.6642	-13.6803	3.17969e-41	4.47338e-40	82.056
AC092338.3	Ast.1	Ast.4	0.523182	4.62005	8.32266	1.35572e-16	8.42308e-16	26.0325
RNF212B	Ast.1	Ast.4	0.523072	3.76946	5.2643	1.51929e-07	5.32884e-07	5.8232
MAP2	Ast.1	Ast.4	-0.522682	8.06797	-13.9904	5.68137e-43	8.31481e-42	85.7732
ODF2L	Ast.1	Ast.4	-0.522046	5.70754	-15.0022	6.6514e-49	1.11895e-47	99.6572
AL049840.2	Ast.1	Ast.4	0.521869	4.34312	8.61904	1.13774e-17	7.42041e-17	28.535
AC105916.1	Ast.1	Ast.4	-0.521822	5.82898	-13.0135	1.39655e-37	1.80501e-36	73.6966
DTX4	Ast.1	Ast.4	0.521623	4.02046	7.70687	1.80604e-14	1.00522e-13	21.383
ENPP4	Ast.1	Ast.4	0.52126	5.56744	13.5494	1.69702e-40	2.34594e-39	80.4514
SPATA13	Ast.1	Ast.4	-0.520586	6.90865	-16.576	8.25591e-59	1.71567e-57	122.231
AC004253.1	Ast.1	Ast.4	0.520449	4.3756	7.57246	5.01612e-14	2.71584e-13	20.2613
AC092535.4	Ast.1	Ast.4	-0.520376	3.6981	-6.13649	9.69152e-10	4.05717e-09	10.7043
DLL1	Ast.1	Ast.4	0.520242	5.28282	12.6716	8.94739e-36	1.10801e-34	69.6811
C11orf96	Ast.1	Ast.4	-0.518674	3.26521	-4.32127	1.60815e-05	4.56835e-05	1.54045
SPATA21	Ast.1	Ast.4	0.518441	3.69697	6.74395	1.88298e-11	8.82054e-11	14.6225
TSPOAP1-AS1	Ast.1	Ast.4	0.517937	4.80351	8.55606	1.93917e-17	1.25063e-16	27.9231
APBA2	Ast.1	Ast.4	0.517887	6.86407	15.589	1.6757e-52	3.03152e-51	107.797
P2RY14	Ast.1	Ast.4	0.517174	7.01483	9.71499	5.98993e-22	4.70828e-21	37.8543
CYP3A5	Ast.1	Ast.4	0.516033	3.9546	6.99329	3.38162e-12	1.65159e-11	16.2214
PLEKHO2	Ast.1	Ast.4	0.515577	5.2808	12.9362	3.60732e-37	4.61085e-36	72.8779
CPEB3	Ast.1	Ast.4	0.515318	8.13842	20.0758	1.33808e-83	4.31922e-82	179.003
EPAS1	Ast.1	Ast.4	0.515126	5.57188	12.7093	5.67965e-36	7.08869e-35	70.1199
FGL1	Ast.1	Ast.4	0.514717	5.50642	8.85539	1.48954e-18	1.00712e-17	30.3261
PHF21B	Ast.1	Ast.4	0.514703	7.66572	18.4942	6.03696e-72	1.57655e-70	152.297
ACSL6	Ast.1	Ast.4	0.514141	8.13086	16.5531	1.16549e-58	2.41806e-57	121.747
UACA	Ast.1	Ast.4	-0.513923	5.2745	-12.3407	4.5715e-34	5.33888e-33	65.7452
TMEM184B	Ast.1	Ast.4	0.513755	6.84338	14.4536	1.2098e-45	1.88326e-44	92.065
AC023424.3	Ast.1	Ast.4	0.513238	4.96076	8.98293	4.86885e-19	3.3745e-18	31.5313
ATP8A1	Ast.1	Ast.4	0.512963	7.64344	20.581	1.80374e-87	6.26775e-86	187.957
AL135925.1	Ast.1	Ast.4	0.512419	3.76084	6.62449	4.19995e-11	1.93253e-10	13.8183
ZC4H2	Ast.1	Ast.4	-0.511966	5.22214	-11.6333	1.50699e-30	1.59583e-29	57.7031
LINC01877	Ast.1	Ast.4	0.511941	4.66383	8.0877	9.13318e-16	5.45589e-15	24.144
CFAP20	Ast.1	Ast.4	-0.511752	4.66797	-11.3148	5.0349e-29	5.04998e-28	54.3201
LRCH1	Ast.1	Ast.4	0.511277	5.46029	12.9871	1.93229e-37	2.48985e-36	73.4756
SLC6A8	Ast.1	Ast.4	-0.510972	5.53406	-13.4048	1.06244e-39	1.45136e-38	78.6149
CTBS	Ast.1	Ast.4	0.510908	5.01359	10.8916	4.65197e-27	4.36632e-26	49.8168
SMC5	Ast.1	Ast.4	-0.510726	6.70492	-18.9268	4.61918e-75	1.29971e-73	159.554
MOXD1	Ast.1	Ast.4	0.510604	5.67019	7.84973	5.98835e-15	3.41218e-14	22.1216
AC116362.1	Ast.1	Ast.4	-0.510254	3.85496	-6.67617	2.97325e-11	1.37956e-10	14.0644
NUDT2	Ast.1	Ast.4	0.509912	4.69091	10.2592	3.01969e-24	2.58964e-23	43.4432
AC003681.1	Ast.1	Ast.4	0.509875	4.69496	9.3188	2.38895e-20	1.74213e-19	34.5629
ST7-AS2	Ast.1	Ast.4	0.50983	5.18856	8.35303	1.05557e-16	6.59368e-16	26.1789
ARHGEF37	Ast.1	Ast.4	0.509812	4.19255	8.00301	1.79401e-15	1.05387e-14	23.5907
SRGAP2C	Ast.1	Ast.4	-0.509535	4.56498	-10.2367	3.7763e-24	3.22762e-23	43.2216
ANGPT2	Ast.1	Ast.4	0.508909	5.00941	9.06506	2.35161e-19	1.65328e-18	32.2378
AL592295.3	Ast.1	Ast.4	0.508611	3.54916	5.44791	5.56231e-08	2.02061e-07	6.87002
PHACTR2	Ast.1	Ast.4	-0.50848	5.93262	-15.0805	2.23507e-49	3.80022e-48	100.714
ZMYM4-AS1	Ast.1	Ast.4	0.508349	3.93048	6.59299	5.17775e-11	2.37296e-10	13.56
ZDHHC14	Ast.1	Ast.4	-0.508128	6.18816	-14.9999	6.86928e-49	1.15255e-47	99.5658
ENAH	Ast.1	Ast.4	-0.507994	7.33289	-18.7991	3.89032e-74	1.06632e-72	157.354
TIAM1	Ast.1	Ast.4	-0.507564	6.17407	-15.5845	1.7866e-52	3.22756e-51	107.78
STOM	Ast.1	Ast.4	-0.507449	6.66826	-13.2813	5.02294e-39	6.73858e-38	76.901
AC124947.1	Ast.1	Ast.4	-0.507296	4.34207	-8.36655	9.44101e-17	5.91482e-16	26.4142
AC104781.2	Ast.1	Ast.4	0.506886	4.87065	8.71752	4.90649e-18	3.23487e-17	29.2563
ATP2C1	Ast.1	Ast.4	0.506853	7.66177	18.3589	5.54202e-71	1.42968e-69	150.09
VEGFA	Ast.1	Ast.4	0.506355	6.4402	8.17237	4.61936e-16	2.80693e-15	24.5618
AC002069.2	Ast.1	Ast.4	0.506326	7.00517	9.11552	1.49919e-19	1.0628e-18	32.4
LINC00886	Ast.1	Ast.4	0.506015	5.04688	10.3994	7.40353e-25	6.50712e-24	44.7697
MID1	Ast.1	Ast.4	0.505911	7.07977	16.7682	4.48507e-60	9.65164e-59	125.117
ANKRD6	Ast.1	Ast.4	-0.50586	6.04057	-15.1769	5.79994e-50	1.00086e-48	102.044
C12orf65	Ast.1	Ast.4	-0.505758	4.63582	-10.9303	3.09799e-27	2.92938e-26	50.2353
PCDH10	Ast.1	Ast.4	0.505671	6.60759	16.6113	4.84562e-59	1.01527e-57	122.818
PCLO	Ast.1	Ast.4	-0.50554	6.94173	-13.1768	1.85056e-38	2.42884e-37	75.5695
HOPX	Ast.1	Ast.4	0.505409	6.96752	12.9154	4.65112e-37	5.92715e-36	72.4054
AC010809.1	Ast.1	Ast.4	0.505386	4.23888	8.70137	5.63576e-18	3.71184e-17	29.2563
SGSH	Ast.1	Ast.4	0.505322	3.9368	7.39485	1.88583e-13	9.88622e-13	19.0766
AL157938.2	Ast.1	Ast.4	0.505276	4.47339	7.60749	3.84968e-14	2.1031e-13	20.5055
AC004112.1	Ast.1	Ast.4	0.504574	4.15648	7.52716	7.05092e-14	3.7821e-13	19.9726
AL513217.1	Ast.1	Ast.4	0.504306	4.54195	7.12619	1.3225e-12	6.64018e-12	17.0179
MYO10	Ast.1	Ast.4	0.504095	7.65842	18.6632	3.71669e-73	9.95134e-72	155.076
KIAA1549L	Ast.1	Ast.4	-0.503556	5.82689	-9.41583	9.81282e-21	7.26423e-20	35.2303
GPM6A	Ast.1	Ast.4	0.502985	12.2669	26.0091	4.21979e-133	2.64371e-131	292.278
DAPK1-IT1	Ast.1	Ast.4	-0.502472	3.96877	-7.87156	5.05027e-15	2.89452e-14	22.5586
COA6-AS1	Ast.1	Ast.4	0.502237	4.43343	7.54046	6.38116e-14	3.43298e-13	20.017
PRKX	Ast.1	Ast.4	-0.501533	5.49214	-12.5216	5.38335e-35	6.49577e-34	67.831
CORO1C	Ast.1	Ast.4	-0.501343	5.37984	-13.7625	1.10204e-41	1.55904e-40	83.1679
GPD2	Ast.1	Ast.4	0.501027	8.01638	19.1137	2.0004e-76	5.82175e-75	162.553
MT-CO1	Ast.1	Ast.4	-0.500659	10.0655	-10.7187	2.82969e-26	2.60594e-25	47.3165
CLVS2	Ast.1	Ast.4	0.500096	5.67874	9.82802	2.03974e-22	1.63462e-21	39.1156
GPR39	Ast.1	Ast.4	0.499975	4.57265	7.78011	1.02789e-14	5.79979e-14	21.7798
KBTBD12	Ast.1	Ast.4	0.49961	6.26557	14.3398	5.56901e-45	8.52306e-44	90.6183
SPRED2	Ast.1	Ast.4	0.499573	7.23239	17.1704	9.27916e-63	2.08502e-61	131.27
Z98884.1	Ast.1	Ast.4	0.499479	3.80987	6.57007	6.02611e-11	2.74597e-10	13.4305
ELMOD1	Ast.1	Ast.4	0.499416	5.55292	11.2315	1.24147e-28	1.23159e-27	53.3263
TTLL5	Ast.1	Ast.4	-0.49911	6.63783	-18.5325	3.21347e-72	8.46148e-71	153.027
SLC29A3	Ast.1	Ast.4	0.49888	3.87316	7.18819	8.48729e-13	4.30045e-12	17.6184
PDE10A	Ast.1	Ast.4	0.498709	4.72393	7.05913	2.12826e-12	1.05197e-11	16.5202
EMP3	Ast.1	Ast.4	-0.498569	4.14762	-7.22748	6.39547e-13	3.25481e-12	17.7965
RANBP3L	Ast.1	Ast.4	0.498548	9.16403	14.4509	1.25415e-45	1.94991e-44	91.7198
AL442071.2	Ast.1	Ast.4	0.498296	4.57053	8.27894	1.94086e-16	1.19941e-15	25.7088
PLCG1	Ast.1	Ast.4	0.498147	6.57397	16.3979	1.19741e-57	2.44441e-56	119.622
PPP1R12B	Ast.1	Ast.4	-0.498086	7.68225	-20.1261	5.55629e-84	1.80268e-82	179.907
CASC19	Ast.1	Ast.4	0.497979	3.61079	5.40099	7.21255e-08	2.60077e-07	6.61871
VPS37B	Ast.1	Ast.4	-0.497774	5.51538	-13.6978	2.53605e-41	3.57181e-40	82.3122
AP000688.2	Ast.1	Ast.4	-0.497757	3.74058	-6.49875	9.63171e-11	4.33154e-10	12.9446
AL139021.1	Ast.1	Ast.4	0.497531	4.38406	8.38675	7.98719e-17	5.01387e-16	26.6038
MRVI1-AS1	Ast.1	Ast.4	0.497105	4.89443	8.97141	5.38974e-19	3.72132e-18	31.4514
PHKA1	Ast.1	Ast.4	0.496909	6.24018	14.3286	6.46953e-45	9.85383e-44	90.4813
CLDND2	Ast.1	Ast.4	0.496751	4.39363	7.60517	3.91791e-14	2.13933e-13	20.5089
TENM3	Ast.1	Ast.4	-0.496409	5.97264	-12.9251	4.1332e-37	5.27772e-36	72.5897
C17orf58	Ast.1	Ast.4	0.496128	3.72262	6.34096	2.67299e-10	1.16781e-09	12.0393
RSPH1	Ast.1	Ast.4	-0.495759	4.12449	-8.20186	3.63782e-16	2.22325e-15	25.1385
PRR18	Ast.1	Ast.4	0.495742	3.97	7.17096	9.60366e-13	4.85644e-12	17.4653
PLAAT3	Ast.1	Ast.4	-0.495642	5.81126	-14.9414	1.54524e-48	2.57566e-47	98.8104
ITSN1	Ast.1	Ast.4	0.495239	8.65528	22.235	1.28106e-100	5.39486e-99	218.052
SPDYE2	Ast.1	Ast.4	0.495193	5.14581	7.23744	5.95175e-13	3.03628e-12	17.696
LINC00534	Ast.1	Ast.4	0.495122	4.72707	7.59689	4.17132e-14	2.26713e-13	20.3697
AL590617.2	Ast.1	Ast.4	0.494592	5.32859	10.9283	3.16392e-27	2.98729e-26	50.1312
KCNJ10	Ast.1	Ast.4	0.494578	7.01937	12.2777	9.56442e-34	1.10381e-32	64.7981
SMAD1	Ast.1	Ast.4	-0.49425	7.15984	-15.1434	9.27861e-50	1.59467e-48	101.441
PLCG1-AS1	Ast.1	Ast.4	0.494086	4.92871	9.40978	1.03748e-20	7.67128e-20	35.3336
DHCR24	Ast.1	Ast.4	-0.494049	5.09123	-8.89617	1.04342e-18	7.1078e-18	30.7381
CACNB4	Ast.1	Ast.4	-0.493968	6.86733	-17.8168	3.53116e-67	8.48946e-66	141.422
GRAMD1C	Ast.1	Ast.4	0.493511	8.22785	19.36	3.08997e-78	9.20335e-77	166.674
ARHGAP26-AS1	Ast.1	Ast.4	0.493304	4.27225	7.47241	1.06146e-13	5.63426e-13	19.5459
IGSF9B	Ast.1	Ast.4	-0.493107	4.33872	-7.94313	2.88032e-15	1.67117e-14	23.0463
PIGC	Ast.1	Ast.4	0.493041	5.79024	13.057	8.16824e-38	1.05788e-36	74.2704
CA13	Ast.1	Ast.4	-0.492381	4.60878	-8.99402	4.41464e-19	3.07477e-18	31.6789
STRADB	Ast.1	Ast.4	0.491822	5.50503	12.4948	7.39871e-35	8.89384e-34	67.5452
PIP4K2A	Ast.1	Ast.4	-0.49174	7.52697	-17.34	6.6132e-64	1.50459e-62	133.846
TGIF1	Ast.1	Ast.4	-0.491672	4.60817	-10.2321	3.95424e-24	3.37065e-23	43.1612
ARL4C	Ast.1	Ast.4	0.491522	5.23106	9.9883	4.34245e-23	3.56996e-22	40.7219
AC011405.1	Ast.1	Ast.4	0.491231	3.80312	6.35488	2.44507e-10	1.07118e-09	12.0694
PIGS	Ast.1	Ast.4	0.491219	4.64412	10.1997	5.45397e-24	4.6335e-23	42.8735
IFI44	Ast.1	Ast.4	-0.4911	4.52256	-7.94754	2.78193e-15	1.61629e-14	23.054
NOL4	Ast.1	Ast.4	0.491038	7.87514	17.2012	5.75057e-63	1.29904e-61	131.668
SYNE2	Ast.1	Ast.4	-0.490219	4.54142	-8.55367	1.97862e-17	1.27413e-16	27.9392
KCNMB2	Ast.1	Ast.4	0.490139	6.12211	9.23013	5.34722e-20	3.85348e-19	33.5232
CGRRF1	Ast.1	Ast.4	0.490111	5.42224	13.2769	5.30609e-39	7.11094e-38	77.0454
GPR19	Ast.1	Ast.4	-0.489486	4.19876	-8.15808	5.18497e-16	3.14761e-15	24.7661
GRIA4	Ast.1	Ast.4	0.489417	6.79669	11.8411	1.45807e-31	1.58088e-30	59.8238
BAIAP3	Ast.1	Ast.4	-0.489153	5.54398	-9.96736	5.32224e-23	4.3698e-22	40.4433
LINC01876	Ast.1	Ast.4	-0.488489	3.81546	-4.14153	3.55722e-05	9.61137e-05	0.550132
NBN	Ast.1	Ast.4	-0.488328	5.55342	-14.699	4.3372e-47	7.00896e-46	95.5198
SLIT1	Ast.1	Ast.4	0.488325	4.57444	6.36838	2.24217e-10	9.84664e-10	11.988
RTN4R	Ast.1	Ast.4	0.488321	4.39843	7.85432	5.77772e-15	3.29807e-14	22.4007
PITPNM2	Ast.1	Ast.4	-0.488032	6.40559	-15.7029	3.25495e-53	5.98214e-52	109.457
KYAT1	Ast.1	Ast.4	-0.487712	5.6496	-13.9237	1.35901e-42	1.9708e-41	85.2019
MAMDC2-AS1	Ast.1	Ast.4	-0.487693	4.92405	-10.3514	1.20095e-24	1.04328e-23	44.2781
PKIA	Ast.1	Ast.4	-0.487683	7.25028	-14.6967	4.47528e-47	7.22292e-46	95.266
GALNT7	Ast.1	Ast.4	0.487654	6.75594	15.9425	1.00335e-54	1.91313e-53	112.889
CNN3	Ast.1	Ast.4	-0.487614	7.79641	-13.9287	1.27327e-42	1.85069e-41	85.011
QRICH2	Ast.1	Ast.4	-0.487588	4.35427	-8.76183	3.35109e-18	2.22787e-17	29.7039
CRYBG1	Ast.1	Ast.4	0.487319	3.48743	5.58023	2.64401e-08	9.90179e-08	7.59652
C4orf47	Ast.1	Ast.4	-0.486816	4.70487	-8.97847	5.06425e-19	3.50039e-18	31.5077
AC100763.1	Ast.1	Ast.4	0.486444	3.86954	6.03015	1.86474e-09	7.63546e-09	10.0799
CHI3L1	Ast.1	Ast.4	0.48639	6.2979	4.856	1.26699e-06	4.0691e-06	3.43165
SREBF1	Ast.1	Ast.4	0.48619	6.39739	11.111	4.53892e-28	4.42684e-27	51.9109
NT5DC1	Ast.1	Ast.4	0.485965	6.60988	16.0662	1.63632e-55	3.19183e-54	114.71
ANKRD33B	Ast.1	Ast.4	0.485359	4.59566	7.85689	5.66299e-15	3.23549e-14	22.3827
DCAKD	Ast.1	Ast.4	-0.485126	5.88302	-13.9444	1.03755e-42	1.51152e-41	85.4443
STX17-AS1	Ast.1	Ast.4	0.48505	4.36098	8.50276	3.03643e-17	1.9435e-16	27.574
ARHGAP31-AS1	Ast.1	Ast.4	0.485013	3.78176	6.49035	1.01753e-10	4.56634e-10	12.944
SPECC1	Ast.1	Ast.4	0.484922	7.62078	18.518	4.08036e-72	1.06998e-70	152.705
AC011603.2	Ast.1	Ast.4	-0.483873	4.44412	-9.53313	3.30961e-21	2.50545e-20	36.5256
AC091826.2	Ast.1	Ast.4	0.483719	7.7277	11.0153	1.25962e-27	1.2054e-26	50.7
AC103876.1	Ast.1	Ast.4	0.48367	4.21913	7.51491	7.72858e-14	4.13339e-13	19.8818
ZBTB47	Ast.1	Ast.4	-0.483456	5.15648	-12.1462	4.4237e-33	4.99651e-32	63.5135
GLI3	Ast.1	Ast.4	0.483015	8.33899	17.8175	3.49299e-67	8.4136e-66	141.279
ACSBG1	Ast.1	Ast.4	0.482759	8.15351	17.9182	6.97554e-68	1.70606e-66	142.919
ST8SIA1	Ast.1	Ast.4	-0.482734	7.17337	-12.1755	3.1472e-33	3.57695e-32	63.5817
NIBAN1	Ast.1	Ast.4	-0.482698	2.87644	-3.42074	0.000633921	0.00143532	-1.81726
TTTY14	Ast.1	Ast.4	-0.482597	4.85849	-2.86206	0.00424184	0.00827926	-4.07225
TRIB2	Ast.1	Ast.4	0.482431	5.55288	12.2909	8.19325e-34	9.47288e-33	65.1583
FAM114A1	Ast.1	Ast.4	-0.48175	3.9425	-7.30494	3.6459e-13	1.88337e-12	18.3833
P2RY12	Ast.1	Ast.4	0.481732	4.85854	7.9118	3.68494e-15	2.13147e-14	22.7399
AZIN1	Ast.1	Ast.4	-0.481726	6.59432	-15.4904	6.87205e-52	1.22407e-50	106.388
AC092574.2	Ast.1	Ast.4	0.480929	4.37156	6.80385	1.25311e-11	5.92454e-11	14.8498
NKAIN4	Ast.1	Ast.4	-0.480686	4.95144	-8.52496	2.51996e-17	1.61536e-16	27.6193
ARMH1	Ast.1	Ast.4	-0.480267	6.46407	-12.6276	1.51736e-35	1.86633e-34	68.9516
AC231981.1	Ast.1	Ast.4	0.480156	3.6167	6.04914	1.66028e-09	6.82906e-09	10.261
PYGM	Ast.1	Ast.4	0.480028	4.88805	8.72402	4.64032e-18	3.06575e-17	29.3197
OSBPL6	Ast.1	Ast.4	0.479798	7.9234	17.2403	3.13325e-63	7.09051e-62	132.267
AC012459.1	Ast.1	Ast.4	0.479722	4.66518	8.40187	7.04647e-17	4.43868e-16	26.6762
AP000844.2	Ast.1	Ast.4	0.479251	4.63269	8.34421	1.13526e-16	7.08103e-16	26.206
TUBA1A	Ast.1	Ast.4	-0.478796	6.58445	-11.8543	1.25473e-31	1.36274e-30	59.997
NAV2	Ast.1	Ast.4	-0.478796	9.58223	-18.934	4.09622e-75	1.15512e-73	159.312
ARHGEF17	Ast.1	Ast.4	-0.478687	6.23169	-15.3714	3.73365e-51	6.57682e-50	104.76
SLC20A1	Ast.1	Ast.4	0.478614	5.83137	13.6709	3.5868e-41	5.03498e-40	81.9564
SELENBP1	Ast.1	Ast.4	0.478128	5.51288	11.244	1.08471e-28	1.07776e-27	53.4455
AC105339.3	Ast.1	Ast.4	0.4779	4.78724	8.06856	1.06448e-15	6.31438e-15	23.9644
CACNG2	Ast.1	Ast.4	0.477898	3.98034	5.70289	1.30751e-08	5.03146e-08	8.17727
TMTC4	Ast.1	Ast.4	0.477764	5.34878	12.4806	8.7608e-35	1.04718e-33	67.3979
SLC48A1	Ast.1	Ast.4	0.477764	6.33171	15.6037	1.3571e-52	2.47627e-51	108.064
NCK2	Ast.1	Ast.4	0.477562	6.19373	15.6005	1.42134e-52	2.58978e-51	108.042
UTY	Ast.1	Ast.4	-0.477524	4.79309	-2.54381	0.0110209	0.0197303	-4.9072
AC004594.1	Ast.1	Ast.4	0.477221	4.8051	8.57578	1.64157e-17	1.06301e-16	28.075
FMNL3	Ast.1	Ast.4	0.477054	5.1284	9.19728	7.19422e-20	5.17805e-19	33.3928
CAV3	Ast.1	Ast.4	0.477007	3.70116	5.96398	2.7871e-09	1.12671e-08	9.74105
S1PR1	Ast.1	Ast.4	0.476573	5.64992	11.4934	7.10986e-30	7.34551e-29	56.1359
IGSF10	Ast.1	Ast.4	0.475733	5.87315	9.90704	9.54053e-23	7.73829e-22	39.833
CBR3	Ast.1	Ast.4	0.47556	4.3582	8.01982	1.56985e-15	9.23895e-15	23.6797
NEO1	Ast.1	Ast.4	0.475462	8.94567	19.2073	4.12324e-77	1.21107e-75	164.01
AC068533.3	Ast.1	Ast.4	0.475407	4.02542	6.94227	4.82783e-12	2.33995e-11	15.8581
DDX3Y	Ast.1	Ast.4	-0.475404	3.80397	-3.49869	0.0004752	0.00109883	-1.83282
AC107021.1	Ast.1	Ast.4	0.475031	5.55132	8.47512	3.82772e-17	2.43893e-16	27.1392
RHPN2	Ast.1	Ast.4	0.474853	5.75148	12.6025	2.04831e-35	2.50484e-34	68.7985
AC055874.1	Ast.1	Ast.4	0.474427	4.69453	8.5341	2.33335e-17	1.49876e-16	27.7683
SLC35F1	Ast.1	Ast.4	0.474266	8.99682	17.8883	1.12566e-67	2.74783e-66	142.334
ESYT2	Ast.1	Ast.4	-0.474047	6.67421	-16.0023	4.18359e-55	8.06165e-54	113.751
WWC2	Ast.1	Ast.4	-0.473758	5.42841	-13.6585	4.20638e-41	5.88522e-40	81.8217
GRIA2	Ast.1	Ast.4	0.47375	8.776	20.5267	4.73856e-87	1.63764e-85	186.85
INPP4A	Ast.1	Ast.4	-0.473176	6.5832	-18.1794	1.03116e-69	2.58154e-68	147.284
CEBPB	Ast.1	Ast.4	-0.472998	5.4642	-9.59096	1.928e-21	1.47713e-20	36.913
FAM189A1	Ast.1	Ast.4	-0.472793	4.49998	-8.0816	9.58978e-16	5.71522e-15	24.1051
IL33	Ast.1	Ast.4	-0.472183	5.63532	-11.0426	9.42218e-28	9.0919e-27	51.2625
VEGFD	Ast.1	Ast.4	0.471633	4.36027	8.09112	8.88589e-16	5.31315e-15	24.2394
ASS1	Ast.1	Ast.4	-0.471533	3.90266	-6.64411	3.6849e-11	1.70169e-10	13.8766
ACO2	Ast.1	Ast.4	-0.47133	6.73418	-16.61	4.93792e-59	1.0329e-57	122.764
LGI4	Ast.1	Ast.4	0.471088	7.36875	14.7242	3.07302e-47	4.99778e-46	95.6558
PLCL1	Ast.1	Ast.4	0.470922	6.44938	12.0126	2.0638e-32	2.28041e-31	61.8102
LRRC4C	Ast.1	Ast.4	0.47064	8.98961	14.0927	1.48207e-43	2.18412e-42	86.98
ZNF727	Ast.1	Ast.4	0.470449	4.49597	7.89404	4.23593e-15	2.4432e-14	22.6897
EPS8L2	Ast.1	Ast.4	-0.470207	4.23612	-6.96513	4.11702e-12	2.00154e-11	15.9676
NFATC1	Ast.1	Ast.4	0.469739	4.85105	9.81999	2.20279e-22	1.75974e-21	39.1717
LINC02144	Ast.1	Ast.4	0.46967	3.84331	5.64177	1.86034e-08	7.06475e-08	7.84631
WNT2B	Ast.1	Ast.4	0.469478	4.33003	7.97439	2.25052e-15	1.31354e-14	23.3414
CCDC192	Ast.1	Ast.4	0.46944	3.65319	5.04601	4.81481e-07	1.61527e-06	4.74502
ABCC1	Ast.1	Ast.4	-0.469374	4.84261	-10.2744	2.59364e-24	2.23028e-23	43.5448
ASAP2	Ast.1	Ast.4	0.468986	7.59943	19.4142	1.22675e-78	3.71472e-77	167.678
PKIA-AS1	Ast.1	Ast.4	-0.468654	5.3905	-8.84258	1.66521e-18	1.12351e-17	30.2029
HAP1	Ast.1	Ast.4	0.468605	5.05271	7.15816	1.05261e-12	5.31443e-12	17.1982
NCEH1	Ast.1	Ast.4	0.468548	6.05187	14.2223	2.6689e-44	4.00271e-43	89.1035
SPSB3	Ast.1	Ast.4	0.467673	5.45533	11.5079	6.06326e-30	6.28977e-29	56.3165
PDE5A	Ast.1	Ast.4	0.467556	6.92087	10.4289	5.49821e-25	4.85936e-24	44.784
ARNTL	Ast.1	Ast.4	0.467209	6.26472	14.1804	4.65306e-44	6.93758e-43	88.5152
TSPAN13	Ast.1	Ast.4	0.466974	4.39743	5.70703	1.27652e-08	4.91515e-08	8.09325
LINC01814	Ast.1	Ast.4	0.466206	4.42505	7.08243	1.80478e-12	8.98714e-12	16.7365
NHSL1	Ast.1	Ast.4	0.465889	9.31624	18.3206	1.03546e-70	2.66039e-69	149.251
CD47	Ast.1	Ast.4	0.4658	7.203	16.6051	5.31877e-59	1.11074e-57	122.651
RBFOX1	Ast.1	Ast.4	0.465711	7.63788	5.42592	6.2843e-08	2.27379e-07	6.02303
ADGRB3	Ast.1	Ast.4	0.46553	11.1816	22.7624	5.86578e-105	2.59031e-103	227.681
C1orf21	Ast.1	Ast.4	0.465265	8.29667	19.6315	2.96935e-80	9.16608e-79	171.301
SARDH	Ast.1	Ast.4	0.464998	3.9454	7.09959	1.59794e-12	7.97592e-12	16.9634
KBTBD11	Ast.1	Ast.4	-0.464994	5.99131	-14.5125	5.46135e-46	8.59622e-45	92.9563
NALCN	Ast.1	Ast.4	-0.464869	7.18795	-15.9965	4.55495e-55	8.76397e-54	113.59
HHIP	Ast.1	Ast.4	0.464761	4.42983	8.0004	1.83163e-15	1.07547e-14	23.5125
ADAM12	Ast.1	Ast.4	0.46473	6.05001	9.47551	5.65328e-21	4.2443e-20	35.8023
TMEM123	Ast.1	Ast.4	-0.464636	6.03547	-13.7699	1.00097e-41	1.41921e-40	83.1671
TOM1L1	Ast.1	Ast.4	0.4646	5.17087	9.90422	9.80447e-23	7.93719e-22	39.9166
ZBTB46	Ast.1	Ast.4	-0.46439	4.97344	-10.5839	1.13452e-25	1.02623e-24	46.6137
AC139720.1	Ast.1	Ast.4	0.464297	4.53592	6.63568	3.89816e-11	1.79691e-10	13.6966
AC006581.2	Ast.1	Ast.4	0.463992	5.00852	8.49755	3.17224e-17	2.02838e-16	27.3845
AL139353.2	Ast.1	Ast.4	0.463684	3.91315	6.30168	3.43379e-10	1.48743e-09	11.7071
NUF2	Ast.1	Ast.4	0.463666	4.50244	7.98719	2.03376e-15	1.18921e-14	23.3917
DCLRE1C	Ast.1	Ast.4	0.463613	5.56619	13.1083	4.3345e-38	5.64817e-37	74.9311
AC009244.2	Ast.1	Ast.4	0.46325	4.13444	6.45867	1.251e-10	5.58646e-10	12.6428
AC090644.1	Ast.1	Ast.4	0.463165	3.76438	6.02086	1.97347e-09	8.04956e-09	10.0563
C1orf198	Ast.1	Ast.4	-0.463093	6.41544	-13.7639	1.08228e-41	1.53279e-40	83.058
PIK3CB	Ast.1	Ast.4	-0.462888	6.41579	-17.4723	8.30401e-65	1.90633e-63	136.052
ZC3HAV1	Ast.1	Ast.4	-0.462704	4.93215	-10.0485	2.41493e-23	2.00608e-22	41.3317
ABHD15-AS1	Ast.1	Ast.4	0.462493	4.50803	7.86131	5.47086e-15	3.13134e-14	22.4082
LINC00407	Ast.1	Ast.4	-0.461828	4.04213	-6.91223	5.94728e-12	2.86831e-11	15.6208
SLC19A1	Ast.1	Ast.4	0.461783	4.42199	8.30614	1.5529e-16	9.61997e-16	25.9551
CLEC2D	Ast.1	Ast.4	-0.461556	4.43768	-8.45561	4.50532e-17	2.85922e-16	27.1157
TUSC3	Ast.1	Ast.4	-0.46144	5.31927	-9.67231	8.96949e-22	6.97273e-21	37.6742
LINC02208	Ast.1	Ast.4	0.461383	3.69071	4.89095	1.06316e-06	3.4458e-06	3.98741
HDAC4-AS1	Ast.1	Ast.4	0.461204	3.78182	5.59338	2.45335e-08	9.22036e-08	7.59961
CST3	Ast.1	Ast.4	0.460982	9.21577	11.9751	3.17233e-32	3.49012e-31	61.0318
PLAAT4	Ast.1	Ast.4	-0.460871	4.02869	-6.36444	2.29964e-10	1.00886e-09	12.0772
OGFRL1	Ast.1	Ast.4	-0.460778	8.10067	-18.3172	1.0947e-70	2.80693e-69	149.335
LRP1	Ast.1	Ast.4	0.460719	7.76302	18.1466	1.75406e-69	4.36559e-68	146.637
FILIP1L	Ast.1	Ast.4	0.460656	5.5323	8.45457	4.54464e-17	2.87986e-16	26.9555
LINC01619	Ast.1	Ast.4	0.460607	3.63603	4.94968	7.89673e-07	2.59914e-06	4.2987
CDS1	Ast.1	Ast.4	0.460533	6.30701	13.7486	1.31907e-41	1.86192e-40	82.8907
KANK1	Ast.1	Ast.4	-0.460519	8.81432	-20.8903	7.11789e-90	2.59385e-88	193.303
PTPRG-AS1	Ast.1	Ast.4	0.460517	5.36388	9.96318	5.54236e-23	4.5476e-22	40.437
HES1	Ast.1	Ast.4	-0.460321	5.78641	-6.87343	7.77526e-12	3.72872e-11	15.0565
AC087521.2	Ast.1	Ast.4	0.460056	3.89581	6.14528	9.17679e-10	3.84802e-09	10.7676
MIR210HG	Ast.1	Ast.4	0.459997	3.74445	4.91221	9.54997e-07	3.11587e-06	4.08694
SEPTIN4	Ast.1	Ast.4	0.459877	5.74446	10.3734	9.62448e-25	8.40111e-24	44.4127
RAB34	Ast.1	Ast.4	0.459642	5.67663	11.4839	7.90099e-30	8.14962e-29	56.0282
AC073571.1	Ast.1	Ast.4	0.459439	3.88467	5.99475	2.31311e-09	9.39878e-09	9.85668
ASF1A	Ast.1	Ast.4	0.459421	4.69429	9.9157	8.77578e-23	7.13621e-22	40.1122
PELI1	Ast.1	Ast.4	-0.458967	4.00361	-6.99128	3.42962e-12	1.67439e-11	16.1736
MIR181A2HG	Ast.1	Ast.4	0.458895	5.1135	9.92321	8.16188e-23	6.6455e-22	40.0895
KNOP1	Ast.1	Ast.4	-0.458574	5.98681	-8.3977	7.29426e-17	4.58796e-16	26.4056
DHRS3	Ast.1	Ast.4	-0.458518	5.86543	-12.7739	2.60449e-36	3.27311e-35	70.7888
AP001347.1	Ast.1	Ast.4	-0.458191	5.12569	-10.2461	3.4405e-24	2.94655e-23	43.1991
UBASH3B	Ast.1	Ast.4	0.458173	5.12345	7.10571	1.52995e-12	7.64556e-12	16.83
CLYBL	Ast.1	Ast.4	0.458068	7.72025	12.685	7.61663e-36	9.4598e-35	69.4925
ASPDH	Ast.1	Ast.4	0.458012	4.20201	6.20587	6.28756e-10	2.67621e-09	11.0804
CLIP1-AS1	Ast.1	Ast.4	0.457948	3.8807	5.97295	2.63997e-09	1.06996e-08	9.73963
ACBD7	Ast.1	Ast.4	0.457715	5.18568	11.0123	1.30035e-27	1.24251e-26	51.0456
PRRT2	Ast.1	Ast.4	-0.457574	6.28243	-14.2179	2.8284e-44	4.23694e-43	88.9821
AC068282.1	Ast.1	Ast.4	0.457459	5.5283	8.33585	1.21627e-16	7.56776e-16	25.9845
GNG7	Ast.1	Ast.4	0.457201	6.6807	15.2628	1.73261e-50	3.0103e-49	103.202
LINC01301	Ast.1	Ast.4	0.457185	6.16418	11.5766	2.83143e-30	2.97113e-29	56.974
COLGALT2	Ast.1	Ast.4	-0.457107	6.14081	-12.3845	2.72917e-34	3.20792e-33	66.139
AC026979.2	Ast.1	Ast.4	0.45692	4.19611	7.36185	2.40418e-13	1.25262e-12	18.7793
AC012085.2	Ast.1	Ast.4	0.456865	5.14274	7.45614	1.19796e-13	6.3429e-13	19.2585
AL354809.1	Ast.1	Ast.4	0.456696	4.25954	7.77071	1.10528e-14	6.22542e-14	21.7746
SFTPD	Ast.1	Ast.4	0.456492	4.22195	6.1531	8.74134e-10	3.67026e-09	10.742
METTL7A	Ast.1	Ast.4	0.456488	7.78156	14.2531	1.77177e-44	2.66984e-43	89.2665
MSANTD4	Ast.1	Ast.4	0.456373	6.27079	13.4516	5.87765e-40	8.07256e-39	79.1229
NKAIN3	Ast.1	Ast.4	0.456207	10.0489	15.8045	7.48758e-54	1.39834e-52	110.453
AC011043.1	Ast.1	Ast.4	0.455913	4.50752	6.93082	5.2276e-12	2.52793e-11	15.689
AL359706.1	Ast.1	Ast.4	0.455841	4.62253	7.42552	1.50347e-13	7.92093e-13	19.136
C6orf118	Ast.1	Ast.4	-0.455788	3.83358	-5.82355	6.45144e-09	2.54812e-08	8.83258
STK40	Ast.1	Ast.4	-0.455753	4.84122	-8.81882	2.04683e-18	1.37297e-17	30.1357
Z82217.1	Ast.1	Ast.4	0.455564	3.90934	6.29156	3.66182e-10	1.58243e-09	11.6591
TSPAN15	Ast.1	Ast.4	0.455538	4.12281	7.57236	5.01991e-14	2.71673e-13	20.3386
PACC1	Ast.1	Ast.4	0.455504	4.18657	7.89255	4.28542e-15	2.47062e-14	22.7238
AC008731.1	Ast.1	Ast.4	0.45532	5.09263	8.74359	3.92145e-18	2.59755e-17	29.4464
ERBB4	Ast.1	Ast.4	0.455247	11.4156	21.8914	7.89864e-98	3.21971e-96	211.269
LRRTM1	Ast.1	Ast.4	0.455088	4.59482	7.56304	5.38511e-14	2.90819e-13	20.1485
ACP2	Ast.1	Ast.4	0.455031	4.2227	7.73458	1.46004e-14	8.16209e-14	21.5238
NDRG1	Ast.1	Ast.4	0.454434	6.14428	11.1141	4.39061e-28	4.28548e-27	51.999
APOLD1	Ast.1	Ast.4	-0.454394	4.88813	-7.3493	2.63602e-13	1.37004e-12	18.494
AC243964.3	Ast.1	Ast.4	0.454295	3.90928	6.37239	2.18525e-10	9.60334e-10	12.1755
PKP4	Ast.1	Ast.4	-0.454224	5.92554	-13.322	3.01417e-39	4.07377e-38	77.516
TPP1	Ast.1	Ast.4	0.454183	6.40359	13.3094	3.5296e-39	4.76534e-38	77.3137
PSMB9	Ast.1	Ast.4	-0.454113	3.6227	-5.80067	7.38413e-09	2.90837e-08	8.78762
ZDHHC3	Ast.1	Ast.4	-0.454038	4.87891	-10.3743	9.53977e-25	8.33289e-24	44.5321
AL117381.1	Ast.1	Ast.4	0.453973	4.25092	6.87138	7.88602e-12	3.78041e-11	15.3242
LINC00498	Ast.1	Ast.4	0.45391	3.83349	5.28544	1.35551e-07	4.78341e-07	5.92637
MYOT	Ast.1	Ast.4	0.45368	3.92522	6.14514	9.18471e-10	3.85007e-09	10.7536
OBI1-AS1	Ast.1	Ast.4	0.453486	9.84802	12.3435	4.42315e-34	5.17037e-33	65.1766
AC006059.1	Ast.1	Ast.4	-0.453323	6.07899	-11.4453	1.20776e-29	1.23874e-28	55.5012
TTYH1	Ast.1	Ast.4	0.453109	8.10104	15.2398	2.39696e-50	4.14756e-49	102.683
DDIT4	Ast.1	Ast.4	-0.453002	6.18481	-8.08104	9.63353e-16	5.73592e-15	23.8239
ZFP36L2	Ast.1	Ast.4	-0.452606	6.41687	-10.5739	1.25736e-25	1.13654e-24	46.3212
C5orf49	Ast.1	Ast.4	-0.452398	4.03617	-6.95714	4.35303e-12	2.11305e-11	15.936
PCDH15	Ast.1	Ast.4	0.452223	4.39757	7.30649	3.60489e-13	1.86294e-12	18.3086
PRKG1	Ast.1	Ast.4	-0.452015	10.3335	-15.4468	1.2797e-51	2.26991e-50	105.266
PLSCR1	Ast.1	Ast.4	-0.451985	5.92004	-7.76211	1.18114e-14	6.63212e-14	21.4468
DDAH2	Ast.1	Ast.4	-0.451795	4.70333	-9.33974	1.97296e-20	1.44373e-19	34.7215
NDE1	Ast.1	Ast.4	-0.451762	4.40004	-8.84469	1.63491e-18	1.10424e-17	30.4033
GSG1L	Ast.1	Ast.4	-0.451568	4.07247	-6.84622	9.37588e-12	4.47439e-11	15.1598
MIR3659HG	Ast.1	Ast.4	0.451422	4.80374	9.08496	1.96954e-19	1.3885e-18	32.4544
TMPRSS11D	Ast.1	Ast.4	0.451141	3.74374	5.26524	1.51163e-07	5.3049e-07	5.84007
AC092802.1	Ast.1	Ast.4	0.450687	5.62162	10.2362	3.79455e-24	3.24104e-23	43.0467
HMGCR	Ast.1	Ast.4	-0.450644	5.55332	-11.1822	2.1131e-28	2.09139e-27	52.764
USP2	Ast.1	Ast.4	-0.450625	4.56584	-8.89483	1.05571e-18	7.17998e-18	30.8078
FAM234B	Ast.1	Ast.4	0.450281	4.82626	10.1401	9.82195e-24	8.27255e-23	42.2592
AC009501.3	Ast.1	Ast.4	0.450062	4.29314	7.72563	1.56403e-14	8.73192e-14	21.4235
SRSF3	Ast.1	Ast.4	-0.449924	6.14652	-12.835	1.24013e-36	1.56624e-35	71.5028
AL020995.1	Ast.1	Ast.4	0.449647	4.11814	6.52082	8.33489e-11	3.76164e-10	13.0562
FAM135B	Ast.1	Ast.4	-0.449536	6.68431	-14.1234	9.87965e-44	1.45934e-42	87.6791
PTPRU	Ast.1	Ast.4	-0.448984	3.83761	-5.75073	9.89743e-09	3.86121e-08	8.43797
AC008554.1	Ast.1	Ast.4	0.448804	4.09315	6.22146	5.7013e-10	2.43728e-09	11.1662
H2AFY2	Ast.1	Ast.4	0.448638	4.61523	8.62754	1.05845e-17	6.91036e-17	28.5526
MT-ND2	Ast.1	Ast.4	-0.448242	9.95817	-9.36081	1.6268e-20	1.19455e-19	34.1975
ASTE1	Ast.1	Ast.4	0.448238	4.05791	7.13204	1.26845e-12	6.37384e-12	17.1693
AC004039.1	Ast.1	Ast.4	0.447683	4.29801	6.33287	2.81479e-10	1.22598e-09	11.817
LINC02422	Ast.1	Ast.4	0.447657	3.9183	6.08088	1.36646e-09	5.64974e-09	10.3663
EHD1	Ast.1	Ast.4	-0.447529	4.40911	-8.11749	7.19066e-16	4.32596e-15	24.4123
PIM1	Ast.1	Ast.4	-0.447432	3.98519	-6.08949	1.29595e-09	5.37394e-09	10.4068
CD82	Ast.1	Ast.4	0.446887	5.11529	9.78131	3.18807e-22	2.52623e-21	38.7725
FLNA	Ast.1	Ast.4	-0.446774	5.60461	-10.2768	2.53192e-24	2.18016e-23	43.4563
AC018462.1	Ast.1	Ast.4	0.446692	4.43974	7.21687	6.90421e-13	3.51091e-12	17.6666
LMO3	Ast.1	Ast.4	0.445947	8.50638	15.1241	1.21566e-49	2.07807e-48	101.005
ETFBKMT	Ast.1	Ast.4	0.445667	3.97838	6.91343	5.89772e-12	2.84657e-11	15.676
SPTLC3	Ast.1	Ast.4	-0.445637	3.88497	-6.0705	1.45645e-09	6.01203e-09	10.283
AC024145.1	Ast.1	Ast.4	0.444663	5.04452	6.58637	5.4101e-11	2.4768e-10	13.2868
AC113414.1	Ast.1	Ast.4	0.444635	6.4897	11.5839	2.61051e-30	2.74611e-29	56.9965
ZNF589	Ast.1	Ast.4	-0.444189	4.90771	-10.1199	1.19905e-23	1.00657e-22	42.0054
ZNF451-AS1	Ast.1	Ast.4	0.444108	4.84413	7.27138	4.65412e-13	2.3935e-12	17.9757
OSBPL11	Ast.1	Ast.4	-0.443946	7.3203	-12.5823	2.60866e-35	3.17787e-34	68.3106
USP3-AS1	Ast.1	Ast.4	0.443895	5.24673	8.56473	1.80228e-17	1.16411e-16	27.9125
AC016821.1	Ast.1	Ast.4	0.443829	3.93704	6.02518	1.92219e-09	7.85552e-09	10.0523
DDB2	Ast.1	Ast.4	-0.443587	4.83955	-8.88893	1.11164e-18	7.55632e-18	30.7078
PMP22	Ast.1	Ast.4	0.443184	6.88495	13.6435	5.09894e-41	7.12619e-40	81.4715
MAST4	Ast.1	Ast.4	0.443117	9.40859	19.0527	5.59503e-76	1.61355e-74	161.347
FTH1	Ast.1	Ast.4	0.442871	9.44753	11.3234	4.58562e-29	4.61027e-28	53.784
AC073167.1	Ast.1	Ast.4	0.442769	4.24931	6.53949	7.37256e-11	3.33918e-10	13.1379
AC083843.3	Ast.1	Ast.4	0.442681	4.0942	7.60488	3.92652e-14	2.14232e-13	20.5769
TBC1D10A	Ast.1	Ast.4	0.44263	5.09955	9.53305	3.31184e-21	2.50565e-20	36.4471
ADGRB1	Ast.1	Ast.4	0.442507	6.00983	11.437	1.32401e-29	1.35578e-28	55.4619
ANKRD65	Ast.1	Ast.4	0.442388	4.20906	6.71692	2.26041e-11	1.05497e-10	14.3381
OLFM1	Ast.1	Ast.4	0.442158	6.73604	6.44333	1.38212e-10	6.16332e-10	12.131
MUL1	Ast.1	Ast.4	0.441917	4.46817	8.5887	1.47154e-17	9.54363e-17	28.268
SERGEF	Ast.1	Ast.4	-0.441821	6.65473	-14.5008	6.39482e-46	1.00531e-44	92.7035
SLC30A1	Ast.1	Ast.4	0.441574	5.72549	9.23817	4.97161e-20	3.58644e-19	33.6815
C12orf56	Ast.1	Ast.4	0.441522	4.55353	7.02114	2.78135e-12	1.36471e-11	16.2745
KDM7A	Ast.1	Ast.4	-0.441159	5.72288	-12.1179	6.13752e-33	6.90159e-32	63.1084
IMPG2	Ast.1	Ast.4	0.441112	3.73403	5.4401	5.80887e-08	2.10596e-07	6.77783
AP003025.1	Ast.1	Ast.4	0.441087	5.74771	8.95629	6.15745e-19	4.24217e-18	31.1629
BAG3	Ast.1	Ast.4	-0.440716	6.34701	-9.54433	2.98131e-21	2.26096e-20	36.355
TOX	Ast.1	Ast.4	0.440655	8.6152	16.9815	1.71735e-61	3.78531e-60	128.175
SEMA4D	Ast.1	Ast.4	0.440593	6.18312	14.7789	1.4513e-47	2.3694e-46	96.5506
PAMR1	Ast.1	Ast.4	0.440184	8.2015	12.7756	2.55009e-36	3.20791e-35	70.5219
JAM3	Ast.1	Ast.4	-0.440144	5.13604	-11.102	4.99986e-28	4.86148e-27	51.962
ASB6	Ast.1	Ast.4	0.440033	4.76384	9.43284	8.38786e-21	6.22385e-20	35.599
AC091078.1	Ast.1	Ast.4	-0.439916	7.04416	-10.4471	4.57206e-25	4.05209e-24	44.9236
TTC21A	Ast.1	Ast.4	-0.439874	4.94595	-10.0999	1.4596e-23	1.21966e-22	41.7924
KIF5C	Ast.1	Ast.4	-0.439831	6.50405	-10.1578	8.24965e-24	6.9575e-23	42.169
KLHL13	Ast.1	Ast.4	-0.439676	4.84734	-8.27097	2.07155e-16	1.27831e-15	25.5574
TNXB	Ast.1	Ast.4	-0.438624	4.14114	-7.15629	1.06677e-12	5.38382e-12	17.2805
MFHAS1	Ast.1	Ast.4	-0.438547	7.89139	-14.2594	1.62915e-44	2.45784e-43	89.3291
AC023480.1	Ast.1	Ast.4	0.4384	5.46756	8.83601	1.7631e-18	1.18578e-17	30.1659
AC023095.1	Ast.1	Ast.4	0.438069	6.59244	8.89597	1.04524e-18	7.11639e-18	30.523
HLA-B	Ast.1	Ast.4	-0.437856	4.78883	-7.39874	1.83245e-13	9.61431e-13	18.9042
CCDC144A	Ast.1	Ast.4	-0.436993	6.82915	-13.1985	1.4127e-38	1.85991e-37	75.8525
AC046158.1	Ast.1	Ast.4	0.436965	4.92589	6.88775	7.04417e-12	3.38962e-11	15.2949
VSIR	Ast.1	Ast.4	0.436961	6.28544	10.7712	1.6403e-26	1.5194e-25	48.3641
AC036214.1	Ast.1	Ast.4	0.436658	5.46389	8.9822	4.90022e-19	3.39439e-18	31.4355
AC012615.1	Ast.1	Ast.4	0.436642	3.84293	5.97891	2.54632e-09	1.03298e-08	9.78852
GPR143	Ast.1	Ast.4	0.436612	4.56636	8.58664	1.49753e-17	9.70722e-17	28.2192
LRFN4	Ast.1	Ast.4	-0.436265	4.55142	-8.34308	1.14593e-16	7.14407e-16	26.1986
NSMF	Ast.1	Ast.4	-0.435724	6.7127	-14.5003	6.44536e-46	1.012e-44	92.6976
ASCL1	Ast.1	Ast.4	0.435716	4.86648	7.7673	1.13479e-14	6.38597e-14	21.6322
LINC02196	Ast.1	Ast.4	0.435715	3.8939	4.8985	1.02345e-06	3.32301e-06	3.95406
LEPROT	Ast.1	Ast.4	0.435582	5.9748	11.7496	4.09759e-31	4.39774e-30	58.9242
SHROOM3	Ast.1	Ast.4	0.434829	8.57762	15.2501	2.07167e-50	3.58957e-49	102.757
MSH5	Ast.1	Ast.4	-0.434625	4.23435	-7.26531	4.86379e-13	2.49829e-12	18.0202
AL158058.1	Ast.1	Ast.4	0.434546	3.72148	4.80856	1.60475e-06	5.09975e-06	3.55821
CNPPD1	Ast.1	Ast.4	0.434378	4.2693	7.76617	1.14477e-14	6.43641e-14	21.7478
AC012358.3	Ast.1	Ast.4	0.434369	5.04027	8.55537	1.95042e-17	1.25724e-16	27.865
ZNRF3-AS1	Ast.1	Ast.4	0.43417	5.27368	7.69232	2.01878e-14	1.12117e-13	20.9866
AC073475.1	Ast.1	Ast.4	0.434157	8.20579	10.9182	3.51958e-27	3.31571e-26	49.6253
AC108519.1	Ast.1	Ast.4	-0.434144	6.47002	-12.4936	7.51183e-35	9.01725e-34	67.3683
SMCR5	Ast.1	Ast.4	0.434038	4.03773	6.74201	1.90789e-11	8.93065e-11	14.5214
AC004797.1	Ast.1	Ast.4	0.434028	4.7793	7.46923	1.08684e-13	5.76413e-13	19.4338
AC105052.5	Ast.1	Ast.4	-0.433733	3.9621	-6.72738	2.10632e-11	9.83776e-11	14.3939
AC110023.1	Ast.1	Ast.4	-0.433722	6.5913	-10.1108	1.31061e-23	1.09805e-22	41.6604
RALYL	Ast.1	Ast.4	0.433568	6.17649	5.06867	4.2803e-07	1.4428e-06	4.36698
CTNNA3	Ast.1	Ast.4	-0.433453	5.46068	-10.3998	7.37604e-25	6.48745e-24	44.6788
AC107068.2	Ast.1	Ast.4	0.432476	4.41591	6.57614	5.78899e-11	2.64076e-10	13.335
LINC00624	Ast.1	Ast.4	0.432353	4.28411	6.68201	2.85888e-11	1.32892e-10	14.0514
AC022558.2	Ast.1	Ast.4	0.431602	4.45284	6.88577	7.14129e-12	3.43506e-11	15.3789
EPHB2	Ast.1	Ast.4	0.431452	4.11607	6.73415	2.01214e-11	9.40479e-11	14.4567
AL035071.2	Ast.1	Ast.4	0.431091	4.5264	6.89061	6.90649e-12	3.32463e-11	15.4115
AC007666.1	Ast.1	Ast.4	0.430637	4.36836	7.07979	1.83888e-12	9.14619e-12	16.7148
GLIS3	Ast.1	Ast.4	-0.430536	10.1526	-18.7711	6.2035e-74	1.69305e-72	156.523
CBX5	Ast.1	Ast.4	-0.43032	6.41394	-15.1283	1.14553e-49	1.96345e-48	101.331
AC011933.4	Ast.1	Ast.4	0.430314	4.22483	6.42501	1.55639e-10	6.91622e-10	12.4097
PLPP5	Ast.1	Ast.4	0.430312	5.4061	11.1374	3.42083e-28	3.3492e-27	52.3363
C5orf17	Ast.1	Ast.4	-0.430276	3.69277	-2.99074	0.00280849	0.00568256	-3.3692
PDLIM3	Ast.1	Ast.4	-0.430116	5.72884	-11.3163	4.94947e-29	4.96822e-28	54.1722
KIF21A	Ast.1	Ast.4	0.429949	8.19706	18.914	5.71881e-75	1.60556e-73	159.185
CARMIL1	Ast.1	Ast.4	0.429941	9.65384	22.7849	3.82201e-105	1.69367e-103	228.317
AC104365.1	Ast.1	Ast.4	0.429866	3.90158	5.56266	2.92107e-08	1.08817e-07	7.39489
KIFC3	Ast.1	Ast.4	0.429293	5.173	9.68521	7.94073e-22	6.19952e-21	37.8481
PREX2	Ast.1	Ast.4	0.429289	9.8273	20.274	4.13583e-85	1.36622e-83	182.26
ARX	Ast.1	Ast.4	0.429174	4.92149	9.39685	1.1686e-20	8.60581e-20	35.2423
ADM	Ast.1	Ast.4	-0.428879	3.30385	-3.39393	0.000699055	0.00156883	-2.04397
ENOX1	Ast.1	Ast.4	0.428745	7.21052	12.9668	2.48023e-37	3.18622e-36	72.9762
AL163541.1	Ast.1	Ast.4	0.428692	4.79466	7.22976	6.29136e-13	3.20567e-12	17.6898
AP001767.3	Ast.1	Ast.4	0.428654	4.21615	6.41982	1.60956e-10	7.14747e-10	12.3711
GPR137C	Ast.1	Ast.4	-0.42852	5.31615	-10.6464	5.97127e-26	5.44782e-25	47.1861
RNF217-AS1	Ast.1	Ast.4	0.428138	5.12767	7.63871	3.03817e-14	1.67198e-13	20.6203
AL049869.3	Ast.1	Ast.4	0.427949	4.7758	7.39304	1.91113e-13	1.00065e-12	18.8724
C12orf60	Ast.1	Ast.4	0.427841	4.87488	8.74981	3.71687e-18	2.4659e-17	29.5346
NRARP	Ast.1	Ast.4	0.42761	3.93659	5.77897	8.38892e-09	3.29392e-08	8.62209
TMEM229A	Ast.1	Ast.4	0.427054	3.84927	5.67602	1.52748e-08	5.84607e-08	8.04296
GAD1	Ast.1	Ast.4	0.426969	4.73833	6.60773	4.69508e-11	2.15567e-10	13.4902
FSIP1	Ast.1	Ast.4	-0.426894	4.48042	-8.15611	5.26821e-16	3.19662e-15	24.6828
PRMT2	Ast.1	Ast.4	-0.426825	6.66271	-15.7731	1.17911e-53	2.186e-52	110.441
RPGR	Ast.1	Ast.4	-0.426756	5.72966	-12.3798	2.88469e-34	3.38758e-33	66.1333
SPOCK1	Ast.1	Ast.4	0.426747	7.708	13.4055	1.05308e-39	1.44011e-38	78.3596
HSD17B14	Ast.1	Ast.4	-0.426739	5.04398	-9.05128	2.65806e-19	1.86666e-18	32.095
TMEM35A	Ast.1	Ast.4	0.426024	4.50826	5.77187	8.74541e-09	3.42755e-08	8.44151
FAM20C	Ast.1	Ast.4	-0.425989	5.76102	-8.20979	3.41087e-16	2.08756e-15	24.952
GASK1B	Ast.1	Ast.4	-0.425955	6.29681	-11.9764	3.1226e-32	3.43837e-31	61.397
SLC13A4	Ast.1	Ast.4	0.42594	4.56673	6.5782	5.71071e-11	2.60786e-10	13.3159
MEGF10	Ast.1	Ast.4	0.425783	8.14149	15.3282	6.88024e-51	1.20694e-49	103.914
AL136366.1	Ast.1	Ast.4	0.425504	6.08945	11.6035	2.09964e-30	2.21604e-29	57.2718
CASK	Ast.1	Ast.4	-0.425355	6.78806	-16.0091	3.78698e-55	7.31957e-54	113.835
ELOVL2	Ast.1	Ast.4	0.425005	6.78108	13.8126	5.76284e-42	8.20737e-41	83.6455
FZD8	Ast.1	Ast.4	-0.42484	4.53435	-6.81182	1.18675e-11	5.61919e-11	14.8369
PLEKHA4	Ast.1	Ast.4	-0.424771	3.88246	-5.51392	3.84609e-08	1.41905e-07	7.11564
MPHOSPH9	Ast.1	Ast.4	-0.424744	6.3486	-15.2885	1.20676e-50	2.10529e-49	103.561
LINC00844	Ast.1	Ast.4	-0.424676	5.59045	-10.3534	1.17631e-24	1.02327e-23	44.203
SH3PXD2A	Ast.1	Ast.4	-0.424563	5.2661	-10.363	1.06829e-24	9.30583e-24	44.3579
RSU1	Ast.1	Ast.4	-0.42414	5.60922	-12.4533	1.21133e-34	1.44519e-33	67.0141
PRDM16	Ast.1	Ast.4	0.423963	8.0646	16.6429	3.00472e-59	6.35841e-58	123.114
MEF2C-AS1	Ast.1	Ast.4	0.423901	8.46265	12.0205	1.88366e-32	2.08862e-31	61.6399
LDB2	Ast.1	Ast.4	-0.423712	5.71923	-6.91839	5.69856e-12	2.75254e-11	15.3459
EFNB2	Ast.1	Ast.4	0.423443	5.83107	12.3628	3.5244e-34	4.13118e-33	65.9493
SH2B3	Ast.1	Ast.4	0.423425	3.88789	6.09729	1.2351e-09	5.12829e-09	10.48
ASPA	Ast.1	Ast.4	-0.423297	4.73174	-8.72276	4.6906e-18	3.09736e-17	29.2925
FADS2	Ast.1	Ast.4	-0.423054	6.83552	-10.7894	1.35755e-26	1.26208e-25	48.4569
CPNE8	Ast.1	Ast.4	-0.423025	7.24156	-11.29	6.59041e-29	6.59456e-28	53.7032
AL109824.1	Ast.1	Ast.4	0.422863	4.68712	7.22896	6.32769e-13	3.22289e-12	17.7128
ZFYVE28	Ast.1	Ast.4	-0.422783	6.69762	-10.4357	5.13156e-25	4.54163e-24	44.9007
AC092040.1	Ast.1	Ast.4	0.422744	4.1109	5.68741	1.43016e-08	5.49011e-08	8.05221
WDR88	Ast.1	Ast.4	0.422587	3.83801	5.53424	3.43029e-08	1.26969e-07	7.25681
AC006213.2	Ast.1	Ast.4	0.422355	3.71727	5.18479	2.3246e-07	8.0294e-07	5.44742
PGM1	Ast.1	Ast.4	0.42228	6.1653	13.6213	6.7698e-41	9.44061e-40	81.276
GHR	Ast.1	Ast.4	0.422252	4.50687	6.7762	1.51291e-11	7.11844e-11	14.6599
SORCS3	Ast.1	Ast.4	-0.422195	4.18771	-5.80157	7.3452e-09	2.89394e-08	8.62396
LANCL1-AS1	Ast.1	Ast.4	0.421639	4.27153	6.56827	6.0982e-11	2.77783e-10	13.3091
WDR17	Ast.1	Ast.4	0.421264	7.5034	15.9468	9.42421e-55	1.79966e-53	112.856
GNB4	Ast.1	Ast.4	-0.421164	5.26815	-10.5848	1.12463e-25	1.01801e-24	46.5803
CTIF	Ast.1	Ast.4	0.421148	7.18382	16.6557	2.47504e-59	5.24626e-58	123.411
AL513327.1	Ast.1	Ast.4	0.421076	4.11233	6.34518	2.60177e-10	1.13826e-09	11.9537
AC073342.1	Ast.1	Ast.4	0.420832	4.26528	6.84781	9.27415e-12	4.4275e-11	15.1679
EXOSC7	Ast.1	Ast.4	-0.420516	4.76671	-9.38301	1.32706e-20	9.76147e-20	35.1014
WDR66	Ast.1	Ast.4	-0.420356	4.20468	-7.03028	2.60823e-12	1.28323e-11	16.3916
LINC01965	Ast.1	Ast.4	-0.420083	4.27744	-6.67778	2.94123e-11	1.3662e-10	13.9879
LIG1	Ast.1	Ast.4	-0.420083	3.97397	-6.78052	1.46913e-11	6.91758e-11	14.7448
LINC00551	Ast.1	Ast.4	0.420002	3.9504	5.62917	1.99974e-08	7.57378e-08	7.75851
MAP7	Ast.1	Ast.4	-0.419955	7.89534	-16.7074	1.13072e-59	2.41688e-58	124.074
BDH1	Ast.1	Ast.4	0.419847	5.51824	10.8376	8.20436e-27	7.65539e-26	49.1593
SYTL2	Ast.1	Ast.4	-0.419692	5.17777	-9.81525	2.30496e-22	1.84021e-21	39.0462
PPM1E	Ast.1	Ast.4	-0.418901	5.91207	-10.9256	3.25363e-27	3.06744e-26	49.9899
ACOT6	Ast.1	Ast.4	0.418501	4.21774	6.3775	2.11467e-10	9.30601e-10	12.1128
AC027097.2	Ast.1	Ast.4	-0.418453	5.19148	-9.26849	3.77681e-20	2.73539e-19	33.9909
LINC00472	Ast.1	Ast.4	0.418392	8.42141	15.1592	7.43334e-50	1.27926e-48	101.514
AC009060.1	Ast.1	Ast.4	0.418029	3.80381	5.21135	2.01814e-07	7.00509e-07	5.552
PALM2-AKAP2	Ast.1	Ast.4	-0.417827	5.07667	-9.01382	3.70572e-19	2.58953e-18	31.7759
B2M	Ast.1	Ast.4	-0.417753	6.32189	-10.6359	6.65158e-26	6.0598e-25	46.9682
ROBO2	Ast.1	Ast.4	-0.417318	6.32841	-6.14951	8.9385e-10	3.75057e-09	10.3057
MADCAM1	Ast.1	Ast.4	0.417253	4.26036	6.97352	3.88305e-12	1.89068e-11	16.0195
VSTM4	Ast.1	Ast.4	0.417184	5.19618	10.8521	7.04331e-27	6.58169e-26	49.3593
DTX1	Ast.1	Ast.4	0.416964	5.91752	11.4586	1.04397e-29	1.07334e-28	55.7153
MICALL2	Ast.1	Ast.4	0.416939	6.81599	12.3166	6.06507e-34	7.03792e-33	65.2857
VIM	Ast.1	Ast.4	-0.416612	6.82955	-9.43053	8.56878e-21	6.35439e-20	35.2483
IFITM3	Ast.1	Ast.4	-0.416575	6.05667	-7.84458	6.23339e-15	3.54862e-14	22.0424
AL512422.1	Ast.1	Ast.4	0.416442	5.78531	7.20386	7.58248e-13	3.84966e-12	17.3695
RPA3	Ast.1	Ast.4	0.416261	4.71706	7.69483	1.98039e-14	1.10177e-13	21.1098
MCF2L2	Ast.1	Ast.4	-0.416244	5.92875	-9.46536	6.21051e-21	4.6599e-20	35.6584
SLC2A3	Ast.1	Ast.4	-0.416243	4.47078	-6.34394	2.62252e-10	1.14695e-09	11.8439
AL355999.1	Ast.1	Ast.4	0.41621	4.11563	6.47862	1.09852e-10	4.92281e-10	12.7708
AC009974.2	Ast.1	Ast.4	0.416126	3.86408	5.34083	1.00331e-07	3.58833e-07	6.21079
SLC2A9	Ast.1	Ast.4	-0.415868	4.21216	-6.94166	4.84823e-12	2.34895e-11	15.7741
AC006116.8	Ast.1	Ast.4	0.415789	4.26282	6.59285	5.18259e-11	2.3735e-10	13.4705
NOD1	Ast.1	Ast.4	-0.415748	4.71303	-7.27939	4.3913e-13	2.26199e-12	18.0535
AMER2	Ast.1	Ast.4	0.415735	7.03712	12.5393	4.35989e-35	5.26582e-34	67.8603
ARRDC3-AS1	Ast.1	Ast.4	-0.415487	4.05879	-6.10147	1.20362e-09	5.00739e-09	10.4248
MT-CO2	Ast.1	Ast.4	-0.415167	10.3191	-9.03814	2.98723e-19	2.09551e-18	31.2689
MEG3	Ast.1	Ast.4	0.415151	7.4484	4.34274	1.45971e-05	4.16164e-05	0.799945
CPEB1	Ast.1	Ast.4	-0.415091	5.56221	-10.9483	2.56027e-27	2.42634e-26	50.2871
GRIA3	Ast.1	Ast.4	-0.41503	5.5075	-6.29831	3.50806e-10	1.51909e-09	11.3618
DUSP18	Ast.1	Ast.4	-0.414908	4.7351	-8.6444	9.16944e-18	6.00808e-17	28.6492
GPSM1	Ast.1	Ast.4	-0.414825	4.98027	-9.71386	6.05409e-22	4.75577e-21	38.1143
ALG1L9P	Ast.1	Ast.4	-0.414718	5.64364	-9.93441	7.32381e-23	5.97461e-22	40.0979
SNAP25	Ast.1	Ast.4	0.414589	8.53102	4.93295	8.59762e-07	2.82107e-06	3.39123
AL024508.1	Ast.1	Ast.4	0.414483	4.38946	6.49962	9.57698e-11	4.30845e-10	12.8516
VWA1	Ast.1	Ast.4	0.413936	4.81955	8.03008	1.44684e-15	8.53081e-15	23.6954
AL358154.1	Ast.1	Ast.4	0.413843	4.80736	6.57904	5.67877e-11	2.5942e-10	13.2689
DPYSL2	Ast.1	Ast.4	-0.413805	9.29065	-15.5933	1.57569e-52	2.8628e-51	107.52
FBXO21	Ast.1	Ast.4	0.41367	6.66745	14.6115	1.42766e-46	2.27816e-45	94.2146
PTK7	Ast.1	Ast.4	-0.413661	4.23821	-7.42454	1.51436e-13	7.9651e-13	19.1693
AL392086.3	Ast.1	Ast.4	-0.413206	7.64405	-11.7116	6.27731e-31	6.72576e-30	58.2366
AC011416.3	Ast.1	Ast.4	0.413052	3.86686	5.62401	2.05968e-08	7.79382e-08	7.74713
SFT2D2	Ast.1	Ast.4	-0.412746	4.88436	-9.54459	2.97421e-21	2.25692e-20	36.5588
UAP1	Ast.1	Ast.4	-0.4124	4.70184	-8.15239	5.42896e-16	3.28945e-15	24.6492
AC034102.5	Ast.1	Ast.4	0.4123	3.70882	5.6578	1.69659e-08	6.46217e-08	7.97105
ADGRG1	Ast.1	Ast.4	0.411972	7.44523	11.342	3.74407e-29	3.79117e-28	54.2504
LINC02615	Ast.1	Ast.4	-0.411913	6.10845	-11.4935	7.10845e-30	7.34551e-29	56.0356
VILL	Ast.1	Ast.4	0.411758	3.87642	5.63289	1.95761e-08	7.42273e-08	7.81039
STARD4	Ast.1	Ast.4	-0.411717	4.71354	-8.19533	3.83568e-16	2.3408e-15	24.9762
LRIG3	Ast.1	Ast.4	-0.411508	4.83273	-9.67435	8.79881e-22	6.84843e-21	37.7605
STARD4-AS1	Ast.1	Ast.4	0.411392	4.53465	6.38173	2.05782e-10	9.07469e-10	12.0644
AC011092.2	Ast.1	Ast.4	0.41139	5.04933	7.28593	4.18741e-13	2.15872e-12	18.0483
PTDSS1	Ast.1	Ast.4	0.411186	5.04106	9.95811	5.82159e-23	4.77055e-22	40.4566
CCDC40	Ast.1	Ast.4	-0.411079	4.83857	-8.84098	1.68851e-18	1.13862e-17	30.2957
SUN2	Ast.1	Ast.4	0.411075	6.2996	12.7132	5.42379e-36	6.776e-35	70.0347
CPM	Ast.1	Ast.4	0.410963	5.26708	8.47091	3.96478e-17	2.52247e-16	27.1277
LINC01089	Ast.1	Ast.4	0.410789	5.14445	9.56219	2.52339e-21	1.92632e-20	36.6996
DLG5	Ast.1	Ast.4	-0.410643	6.0883	-12.5897	2.38784e-35	2.91165e-34	68.5743
ZNF83	Ast.1	Ast.4	-0.410637	6.13546	-13.2864	4.71189e-39	6.33465e-38	77.0388
OSGEPL1	Ast.1	Ast.4	0.410484	4.77034	8.10417	8.00322e-16	4.80118e-15	24.2524
SASH1	Ast.1	Ast.4	0.410454	9.39021	17.686	2.83605e-66	6.64252e-65	139.056
ARHGAP8	Ast.1	Ast.4	0.410419	4.3894	5.77573	8.55004e-09	3.35305e-08	8.4916
MSRB3	Ast.1	Ast.4	0.410387	6.67239	13.1044	4.54859e-38	5.92108e-37	74.7338
AP002360.1	Ast.1	Ast.4	0.409904	4.07809	6.76058	1.68224e-11	7.89473e-11	14.6319
LRTM1	Ast.1	Ast.4	0.409746	4.13443	5.51196	3.88872e-08	1.43353e-07	7.05438
AMOTL1	Ast.1	Ast.4	0.409089	5.13842	9.55202	2.7748e-21	2.11191e-20	36.6186
AC016705.2	Ast.1	Ast.4	-0.40907	5.47385	-10.6051	9.12995e-26	8.27028e-25	46.7453
VANGL2	Ast.1	Ast.4	-0.408995	4.3673	-7.73096	1.50127e-14	8.38891e-14	21.4139
TP53I13	Ast.1	Ast.4	0.408906	4.93589	9.05721	2.52172e-19	1.77189e-18	32.1836
PER1	Ast.1	Ast.4	-0.4088	6.1696	-10.1633	7.81841e-24	6.59818e-23	42.2464
SLC46A1	Ast.1	Ast.4	0.408697	4.16373	6.79191	1.3594e-11	6.41518e-11	14.8223
PCSK5	Ast.1	Ast.4	0.408667	8.20017	15.9725	6.46687e-55	1.23864e-53	113.154
COTL1	Ast.1	Ast.4	-0.408601	5.76687	-10.7737	1.59876e-26	1.48308e-25	48.4486
CHRM5	Ast.1	Ast.4	0.408477	3.97171	6.11026	1.14007e-09	4.74768e-09	10.5289
SPDYE5	Ast.1	Ast.4	0.408261	4.41276	6.66577	3.18778e-11	1.47802e-10	13.9191
LRRN1	Ast.1	Ast.4	0.40826	6.25681	10.5253	2.06488e-25	1.85329e-24	45.8447
BEST1	Ast.1	Ast.4	-0.408015	4.37762	-7.0359	2.50715e-12	1.23445e-11	16.3898
SETD7	Ast.1	Ast.4	-0.408002	4.93287	-9.69143	7.48679e-22	5.85951e-21	37.9268
FUT10	Ast.1	Ast.4	0.407854	6.68623	12.7033	6.10802e-36	7.6084e-35	69.8543
AC087564.1	Ast.1	Ast.4	0.40782	7.82111	12.3392	4.6509e-34	5.42164e-33	65.403
AIFM3	Ast.1	Ast.4	0.407777	5.97118	9.55921	2.59473e-21	1.97722e-20	36.5508
AC092338.2	Ast.1	Ast.4	0.407572	3.89765	5.70695	1.27707e-08	4.9158e-08	8.19984
MT-ATP6	Ast.1	Ast.4	-0.407505	10.3514	-8.57142	1.70325e-17	1.10239e-16	27.2706
CA8	Ast.1	Ast.4	0.407299	7.16808	11.3177	4.87473e-29	4.89707e-28	54.0172
BASP1	Ast.1	Ast.4	0.40715	6.77014	4.57288	5.03023e-06	1.51133e-05	1.93384
SH3PXD2B	Ast.1	Ast.4	-0.406781	7.29162	-13.1514	2.53824e-38	3.31431e-37	75.2164
AZIN2	Ast.1	Ast.4	-0.406718	4.61479	-8.71043	5.21461e-18	3.43624e-17	29.2216
SNCG	Ast.1	Ast.4	0.406449	5.46063	5.23503	1.77804e-07	6.19539e-07	5.34293
SEMA4G	Ast.1	Ast.4	0.405971	3.91353	6.08977	1.29369e-09	5.36634e-09	10.4274
MEF2C	Ast.1	Ast.4	0.405563	7.98352	16.343	2.71819e-57	5.52235e-56	118.634
SCUBE2	Ast.1	Ast.4	-0.405436	3.83787	-5.88552	4.4647e-09	1.77945e-08	9.19419
MIR34AHG	Ast.1	Ast.4	-0.405019	4.09001	-5.71764	1.20022e-08	4.63258e-08	8.19225
CPS1	Ast.1	Ast.4	0.404934	4.11198	5.75908	9.42616e-09	3.68188e-08	8.44568
PPP1R12A-AS1	Ast.1	Ast.4	0.404877	3.83521	5.81666	6.71974e-09	2.65244e-08	8.84433
P4HA2	Ast.1	Ast.4	-0.404729	4.80546	-8.52685	2.48017e-17	1.59146e-16	27.6659
CCNG2	Ast.1	Ast.4	0.404685	5.24415	10.0462	2.46912e-23	2.04976e-22	41.2726
RIC3	Ast.1	Ast.4	0.40467	6.56875	13.919	1.44583e-42	2.09193e-41	85.0441
FZD4	Ast.1	Ast.4	0.40459	4.50649	7.20524	7.50795e-13	3.81334e-12	17.5979
BMPER	Ast.1	Ast.4	0.404582	5.63566	9.74044	4.70435e-22	3.71845e-21	38.2935
LINC02060	Ast.1	Ast.4	0.404537	5.8875	8.83618	1.76045e-18	1.18462e-17	30.1018
APP	Ast.1	Ast.4	-0.40415	7.29404	-12.6774	8.34103e-36	1.03494e-34	69.4554
IL17RA	Ast.1	Ast.4	-0.403956	4.03558	-6.49685	9.75188e-11	4.38094e-10	12.8861
TRO	Ast.1	Ast.4	-0.403902	4.7428	-8.43095	5.53369e-17	3.49789e-16	26.8774
REC8	Ast.1	Ast.4	-0.403752	3.83668	-5.78762	7.97315e-09	3.13479e-08	8.6389
AC011477.9	Ast.1	Ast.4	0.403725	4.36811	6.53905	7.39371e-11	3.34757e-10	13.1052
PRUNE2	Ast.1	Ast.4	-0.403717	5.8982	-11.1631	2.59486e-28	2.55231e-27	52.5077
ACAT2	Ast.1	Ast.4	-0.403303	4.72347	-7.38385	2.04498e-13	1.06853e-12	18.79
LINC02649	Ast.1	Ast.4	-0.403149	7.06372	-8.19884	3.72813e-16	2.27734e-15	24.6585
HHIPL1	Ast.1	Ast.4	0.403051	5.44311	10.6929	3.69397e-26	3.38716e-25	47.6783
RASA3	Ast.1	Ast.4	-0.402784	5.6111	-11.0769	6.5328e-28	6.31819e-27	51.643
MAFF	Ast.1	Ast.4	-0.40232	3.46435	-4.34842	1.42265e-05	4.06133e-05	1.55538
C11orf80	Ast.1	Ast.4	-0.40217	5.29135	-9.89578	1.06352e-22	8.57691e-22	39.7939
SSBP2	Ast.1	Ast.4	-0.401891	8.85427	-17.3343	7.2285e-64	1.64164e-62	133.58
CEBPD	Ast.1	Ast.4	-0.401865	5.49673	-6.68538	2.79492e-11	1.30014e-10	13.8595
EPB41L2	Ast.1	Ast.4	0.401769	7.88127	16.6117	4.81339e-59	1.01018e-57	122.657
CDH4	Ast.1	Ast.4	-0.401664	8.04735	-14.212	3.05812e-44	4.57567e-43	88.6649
TGFB3	Ast.1	Ast.4	-0.400817	3.98178	-5.92663	3.49043e-09	1.40124e-08	9.4252
MAK	Ast.1	Ast.4	0.400784	6.06162	8.46509	4.16238e-17	2.64553e-16	26.9593
AP000857.2	Ast.1	Ast.4	0.400727	3.83477	5.07967	4.04197e-07	1.36572e-06	4.8692
MOGAT1	Ast.1	Ast.4	0.400613	4.28854	6.62754	4.11538e-11	1.8943e-10	13.6903
GALNT4	Ast.1	Ast.4	-0.400534	4.03015	-6.33451	2.78544e-10	1.21402e-09	11.8692
AC022601.1	Ast.1	Ast.4	0.400405	5.08555	6.40647	1.75457e-10	7.78327e-10	12.1315
DCUN1D1	Ast.1	Ast.4	0.39949	6.90532	15.1209	1.27046e-49	2.16882e-48	101.169
SDK1	Ast.1	Ast.4	0.399448	6.00228	9.0938	1.82022e-19	1.28466e-18	32.33
CACNA1C	Ast.1	Ast.4	-0.399329	7.55502	-12.2252	1.76636e-33	2.01838e-32	64.0958
FSBP	Ast.1	Ast.4	0.399095	3.95665	6.20623	6.27329e-10	2.67103e-09	11.1281
CDKL2	Ast.1	Ast.4	-0.399026	4.63882	-7.8551	5.74279e-15	3.27961e-14	22.3254
AC021205.3	Ast.1	Ast.4	0.398808	3.92154	5.56817	2.83131e-08	1.0569e-07	7.4255
AC022146.2	Ast.1	Ast.4	0.398219	4.59053	6.37646	2.12877e-10	9.36482e-10	12.037
AC012442.2	Ast.1	Ast.4	-0.39806	4.03289	-6.40685	1.75027e-10	7.7669e-10	12.3132
IDH2	Ast.1	Ast.4	0.39779	6.28081	11.2505	1.01079e-28	1.00588e-27	53.4068
GAS2	Ast.1	Ast.4	0.397654	5.49148	9.44932	7.20372e-21	5.37254e-20	35.6078
GLRB	Ast.1	Ast.4	0.397612	5.37273	7.51582	7.67598e-14	4.10699e-13	19.6638
ACTA2	Ast.1	Ast.4	-0.397495	4.10893	-4.82408	1.48571e-06	4.73803e-06	3.54046
TRIM5	Ast.1	Ast.4	-0.397465	4.10704	-4.84865	1.31447e-06	4.21624e-06	3.64826
C1orf56	Ast.1	Ast.4	0.397221	4.43055	7.08027	1.83265e-12	9.11881e-12	16.7366
AC026202.2	Ast.1	Ast.4	0.397085	5.17386	8.31032	1.50043e-16	9.29944e-16	25.8381
SPDYE21P	Ast.1	Ast.4	0.396876	4.3501	6.03988	1.75707e-09	7.21086e-09	10.0196
PAGR1	Ast.1	Ast.4	-0.396837	5.69981	-10.7639	1.76899e-26	1.63622e-25	48.3449
APOE	Ast.1	Ast.4	0.396758	8.35998	9.56595	2.4363e-21	1.86096e-20	36.2949
ID4	Ast.1	Ast.4	-0.396653	7.45283	-12.0863	8.83445e-33	9.89054e-32	62.5085
AC133550.3	Ast.1	Ast.4	0.39665	3.6688	5.25462	1.60055e-07	5.60613e-07	5.80547
CHKA	Ast.1	Ast.4	0.396614	7.82473	14.992	7.66639e-49	1.28291e-47	99.265
XAF1	Ast.1	Ast.4	0.396601	5.84537	8.08356	9.4408e-16	5.63435e-15	23.9507
TP53	Ast.1	Ast.4	0.396601	5.3319	8.55744	1.91663e-17	1.23672e-16	27.8574
KDM5B	Ast.1	Ast.4	0.396582	6.49905	13.9983	5.1281e-43	7.51373e-42	86.0875
TRIM14	Ast.1	Ast.4	-0.396562	4.04514	-6.33309	2.81081e-10	1.22466e-09	11.8604
DEAF1	Ast.1	Ast.4	-0.396529	6.0789	-12.279	9.4217e-34	1.08833e-32	64.9358
MYO1E	Ast.1	Ast.4	-0.39645	5.62364	-9.10241	1.68549e-19	1.19155e-18	32.4576
STMN1	Ast.1	Ast.4	0.396108	6.30996	4.65101	3.46419e-06	1.05882e-05	2.34939
PSMG4	Ast.1	Ast.4	0.396056	6.39483	10.5615	1.4279e-25	1.28794e-24	46.217
BANK1	Ast.1	Ast.4	-0.395453	3.86065	-5.47386	4.81369e-08	1.76022e-07	6.87593
ZNF618	Ast.1	Ast.4	-0.395256	4.13231	-6.15644	8.56136e-10	3.59916e-09	10.7376
PAM	Ast.1	Ast.4	-0.395107	6.73746	-11.8839	8.96598e-32	9.76278e-31	60.3166
SLC35F6	Ast.1	Ast.4	0.395052	4.49793	7.44231	1.32758e-13	7.0146e-13	19.2984
DDR2	Ast.1	Ast.4	-0.394936	6.57818	-10.9023	4.15921e-27	3.9096e-26	49.6643
SMC5-AS1	Ast.1	Ast.4	-0.394877	4.97473	-8.94996	6.51015e-19	4.47789e-18	31.2144
ING3	Ast.1	Ast.4	0.394858	5.33911	10.7031	3.32511e-26	3.05555e-25	47.8001
UNC93B1	Ast.1	Ast.4	0.394488	4.04603	6.18976	6.95462e-10	2.94853e-09	10.9989
PIEZO1	Ast.1	Ast.4	0.394418	5.43356	10.6182	7.9862e-26	7.24971e-25	46.9148
GOLM1	Ast.1	Ast.4	-0.394235	5.99838	-13.2456	7.84644e-39	1.04493e-37	76.5499
SCD	Ast.1	Ast.4	-0.394225	6.17092	-9.45865	6.60827e-21	4.94667e-20	35.5929
DDX3X	Ast.1	Ast.4	-0.394094	7.00431	-15.2765	1.42849e-50	2.48871e-49	103.319
AL139022.1	Ast.1	Ast.4	0.394032	4.21941	5.50727	3.99238e-08	1.47046e-07	7.02152
RPS4Y1	Ast.1	Ast.4	-0.394011	3.99547	-2.96299	0.00307363	0.00617054	-3.59902
AC092422.1	Ast.1	Ast.4	-0.393945	3.99003	-5.30104	1.24574e-07	4.41318e-07	5.91003
AC010226.1	Ast.1	Ast.4	0.393759	4.23197	7.04213	2.39952e-12	1.18375e-11	16.4908
MSI1	Ast.1	Ast.4	-0.393692	5.19756	-9.60217	1.73564e-21	1.33296e-20	37.0343
ST3GAL1	Ast.1	Ast.4	0.393586	6.01045	10.503	2.59269e-25	2.3172e-24	45.6737
MFAP3	Ast.1	Ast.4	0.393261	5.536	10.6239	7.52567e-26	6.84632e-25	46.9589
ADGRA3	Ast.1	Ast.4	-0.393184	8.19847	-17.6094	9.5468e-66	2.21562e-64	137.976
IGFL4	Ast.1	Ast.4	0.392916	4.17165	6.53449	7.61887e-11	3.44706e-10	13.129
ALAD	Ast.1	Ast.4	-0.392883	5.22274	-10.431	5.38148e-25	4.7595e-24	45.0333
BOLA3	Ast.1	Ast.4	0.392805	4.50407	6.81813	1.13665e-11	5.38596e-11	14.9322
FLNB	Ast.1	Ast.4	-0.392781	4.21171	-6.57908	5.6775e-11	2.5942e-10	13.3739
SLC9B2	Ast.1	Ast.4	-0.39275	5.4772	-9.7193	5.75002e-22	4.5281e-21	38.1091
KMT2E-AS1	Ast.1	Ast.4	0.392289	3.57023	4.7811	1.83817e-06	5.79377e-06	3.4957
AL445426.1	Ast.1	Ast.4	0.39213	6.46306	7.79724	9.00326e-15	5.08907e-14	21.6089
MCMDC2	Ast.1	Ast.4	0.392113	4.58932	7.58914	4.42267e-14	2.39861e-13	20.3417
LINC00310	Ast.1	Ast.4	0.392007	4.22731	6.03247	1.83852e-09	7.53295e-09	10.0097
GABRG1	Ast.1	Ast.4	0.391772	7.56363	11.7052	6.74142e-31	7.21695e-30	58.1991
RFX4	Ast.1	Ast.4	-0.391659	9.35033	-15.0768	2.35423e-49	3.99747e-48	100.223
VSNL1	Ast.1	Ast.4	0.391639	7.05045	4.2927	1.82814e-05	5.1507e-05	0.660204
MTRNR2L8	Ast.1	Ast.4	-0.391466	4.16978	-4.12142	3.8803e-05	0.000104422	0.465899
ADGRL3	Ast.1	Ast.4	0.391369	10.6651	19.8939	3.18634e-82	1.00555e-80	175.51
ANP32A	Ast.1	Ast.4	-0.391357	5.88295	-12.5821	2.61595e-35	3.1837e-34	68.5077
DMGDH	Ast.1	Ast.4	0.391346	6.40798	10.9909	1.63189e-27	1.55814e-26	50.6226
CFAP221	Ast.1	Ast.4	-0.390962	5.44082	-9.48982	4.95062e-21	3.72556e-20	35.9581
MLLT11	Ast.1	Ast.4	0.390953	5.56642	4.79118	1.7489e-06	5.5261e-06	3.11737
AC104574.2	Ast.1	Ast.4	0.390844	6.11873	6.01177	2.08573e-09	8.49114e-09	9.56115
AC009879.4	Ast.1	Ast.4	0.390406	5.87235	8.90713	9.48029e-19	6.47531e-18	30.7183
SNX18	Ast.1	Ast.4	0.390205	4.85632	8.78646	2.70907e-18	1.80956e-17	29.8579
AC025442.2	Ast.1	Ast.4	0.389791	3.96757	4.78573	1.79659e-06	5.66974e-06	3.41536
AC090579.1	Ast.1	Ast.4	0.389735	5.09838	7.87419	4.94745e-15	2.83686e-14	22.3956
MAP3K20	Ast.1	Ast.4	-0.389585	5.90653	-11.5354	4.47399e-30	4.67545e-29	56.5295
SSR4	Ast.1	Ast.4	-0.389505	4.8484	-7.96439	2.43559e-15	1.41961e-14	23.13
AC099791.2	Ast.1	Ast.4	0.389225	4.39863	6.71674	2.26314e-11	1.05586e-10	14.2599
HOGA1	Ast.1	Ast.4	-0.389015	4.52583	-7.58983	4.39983e-14	2.38724e-13	20.3165
AL133257.1	Ast.1	Ast.4	0.388984	5.78069	8.34875	1.0936e-16	6.82787e-16	26.0465
PIR	Ast.1	Ast.4	0.388944	6.58338	10.6209	7.76061e-26	7.04996e-25	46.777
LRRC8C-DT	Ast.1	Ast.4	0.388886	4.60806	7.79724	9.0033e-15	5.08907e-14	21.9063
MT-ND1	Ast.1	Ast.4	-0.388858	9.88989	-7.85232	5.86866e-15	3.34698e-14	21.5766
DSEL	Ast.1	Ast.4	-0.388717	3.8343	-5.32864	1.07224e-07	3.82302e-07	6.1568
GORASP1	Ast.1	Ast.4	-0.388617	5.15296	-9.65906	1.01647e-21	7.87301e-21	37.5695
AC069437.1	Ast.1	Ast.4	0.388457	4.20424	6.06929	1.46739e-09	6.05525e-09	10.2274
SMYD2	Ast.1	Ast.4	-0.388177	4.50066	-5.40421	7.08527e-08	2.55705e-07	6.37031
AP000442.1	Ast.1	Ast.4	0.388124	4.14381	6.40409	1.78172e-10	7.88995e-10	12.2988
OGFOD1	Ast.1	Ast.4	0.388084	5.25052	9.02787	3.27205e-19	2.28899e-18	31.8664
ARFGEF3	Ast.1	Ast.4	0.388057	6.25166	12.1185	6.09016e-33	6.8544e-32	63.0658
FLCN	Ast.1	Ast.4	-0.387994	5.29884	-9.24174	4.81382e-20	3.47458e-19	33.737
RAB11FIP3	Ast.1	Ast.4	-0.387957	6.15994	-12.0583	1.22042e-32	1.35795e-31	62.3692
PPP1R3D	Ast.1	Ast.4	0.38795	4.53879	7.82637	7.18222e-15	4.07783e-14	22.1439
ANKRD45	Ast.1	Ast.4	-0.38788	4.59793	-7.60165	4.02388e-14	2.19074e-13	20.3947
CERS1	Ast.1	Ast.4	-0.387831	5.68931	-10.1682	7.44808e-24	6.294e-23	42.3658
UNC79	Ast.1	Ast.4	0.387737	6.89255	11.5041	6.32217e-30	6.553e-29	56.0703
AL391807.1	Ast.1	Ast.4	0.387715	6.96177	11.1261	3.86263e-28	3.77304e-27	51.981
CHL1-AS1	Ast.1	Ast.4	0.387713	3.59942	4.45093	8.90122e-06	2.59765e-05	1.96031
ITGA9	Ast.1	Ast.4	0.387619	6.10457	10.0816	1.74608e-23	1.45522e-22	41.4733
UGP2	Ast.1	Ast.4	0.38744	7.48964	13.2354	8.91683e-39	1.18376e-37	76.2525
KIAA0930	Ast.1	Ast.4	0.387391	7.56301	12.0851	8.96239e-33	1.0025e-31	62.5058
CADM3	Ast.1	Ast.4	0.387322	5.93697	9.1219	1.41606e-19	1.00555e-18	32.608
USP13	Ast.1	Ast.4	-0.38728	5.07764	-9.68622	7.86523e-22	6.14435e-21	37.835
RADIL	Ast.1	Ast.4	-0.387198	4.77938	-7.97203	2.293e-15	1.33772e-14	23.2043
GSN	Ast.1	Ast.4	-0.387172	7.24324	-12.1544	4.02177e-33	4.55061e-32	63.3131
IL13RA1	Ast.1	Ast.4	-0.387052	4.17325	-5.44571	5.63073e-08	2.04386e-07	6.70411
AC093110.1	Ast.1	Ast.4	0.387044	3.58007	4.18854	2.89873e-05	7.93843e-05	0.837981
MGST2	Ast.1	Ast.4	-0.386961	4.11576	-6.08006	1.37339e-09	5.67287e-09	10.2739
NEK11	Ast.1	Ast.4	-0.386922	6.81299	-13.36	1.86918e-39	2.54521e-38	77.8663
MAP3K1	Ast.1	Ast.4	-0.386767	5.08506	-9.45762	6.67166e-21	4.99119e-20	35.7245
AC005899.8	Ast.1	Ast.4	0.386404	3.87569	4.63639	3.7162e-06	1.13014e-05	2.71435
AC104316.1	Ast.1	Ast.4	0.386394	3.99273	5.5632	2.91225e-08	1.08552e-07	7.3658
AC015923.1	Ast.1	Ast.4	0.38625	4.48842	5.85133	5.47251e-09	2.16956e-08	8.88347
OSBPL3	Ast.1	Ast.4	-0.386028	6.69427	-10.4935	2.85677e-25	2.55143e-24	45.4325
DENND5A	Ast.1	Ast.4	-0.385948	6.52725	-13.854	3.36747e-42	4.82291e-41	84.1986
PDCD4	Ast.1	Ast.4	-0.385862	5.36703	-9.39775	1.15899e-20	8.53998e-20	35.137
LINGO1	Ast.1	Ast.4	0.385716	6.20019	4.32089	1.61088e-05	4.57405e-05	0.891113
ZNF135	Ast.1	Ast.4	-0.385277	5.00613	-9.10626	1.62857e-19	1.15324e-18	32.573
PC	Ast.1	Ast.4	-0.385148	5.94984	-12.237	1.53814e-33	1.76394e-32	64.4443
RAD54B	Ast.1	Ast.4	0.385123	3.72836	5.31269	1.16945e-07	4.15333e-07	6.10567
MAP3K9	Ast.1	Ast.4	-0.384981	4.5103	-7.37513	2.18064e-13	1.13848e-12	18.7852
PRKCE	Ast.1	Ast.4	-0.384947	7.37768	-14.8582	4.87831e-48	8.047e-47	97.475
YBX3	Ast.1	Ast.4	-0.38484	5.67327	-6.28532	3.8097e-10	1.64355e-09	11.3009
GNG3	Ast.1	Ast.4	0.384588	5.41228	4.62219	3.97792e-06	1.20685e-05	2.35518
LINC00535	Ast.1	Ast.4	-0.384455	4.84233	-8.51479	2.74477e-17	1.75859e-16	27.5323
SGO1-AS1	Ast.1	Ast.4	-0.384396	6.36572	-7.28432	4.2365e-13	2.18313e-12	17.7897
Z93930.2	Ast.1	Ast.4	-0.384068	4.82626	-7.78198	1.01316e-14	5.71923e-14	21.7275
AC093157.1	Ast.1	Ast.4	0.38391	5.60282	9.31124	2.55938e-20	1.8632e-19	34.3286
AGBL4	Ast.1	Ast.4	-0.383725	8.05278	-10.441	4.86472e-25	4.30846e-24	44.732
LINC00240	Ast.1	Ast.4	0.383611	5.2168	8.26562	2.1642e-16	1.3329e-15	25.4584
MLLT3	Ast.1	Ast.4	0.383577	7.74726	14.7435	2.35809e-47	3.83998e-46	95.8652
TMEM158	Ast.1	Ast.4	0.383389	4.05284	5.09411	3.74856e-07	1.26894e-06	4.9352
GAB2	Ast.1	Ast.4	-0.383344	6.82407	-10.3727	9.68568e-25	8.44873e-24	44.2354
TPCN1	Ast.1	Ast.4	0.383298	7.42643	11.0779	6.46538e-28	6.25774e-27	51.3992
PSRC1	Ast.1	Ast.4	-0.383079	4.55798	-6.91921	5.66631e-12	2.738e-11	15.5822
STXBP5	Ast.1	Ast.4	0.383021	9.10573	17.1198	2.0334e-62	4.54496e-61	130.246
SPATC1	Ast.1	Ast.4	0.38292	4.99271	7.21389	7.05454e-13	3.58448e-12	17.5396
TMEM115	Ast.1	Ast.4	0.382853	4.15541	6.4422	1.39226e-10	6.20637e-10	12.5494
TCF7L1	Ast.1	Ast.4	-0.38276	6.6646	-12.9369	3.57802e-37	4.578e-36	72.6576
LINC00632	Ast.1	Ast.4	-0.382672	6.80949	-5.56428	2.89444e-08	1.0792e-07	6.88944
MT-ND5	Ast.1	Ast.4	-0.382525	7.90087	-7.57064	5.08552e-14	2.75107e-13	19.732
TTN	Ast.1	Ast.4	-0.382404	5.39292	-7.56321	5.37821e-14	2.9057e-13	19.9739
SLC44A5	Ast.1	Ast.4	0.382381	4.76136	5.57622	2.70486e-08	1.01207e-07	7.27191
NR4A2	Ast.1	Ast.4	-0.382242	5.01158	-7.23255	6.16554e-13	3.14282e-12	17.6641
HS6ST1	Ast.1	Ast.4	-0.382216	6.1968	-12.055	1.26737e-32	1.40895e-31	62.3327
PRDX1	Ast.1	Ast.4	-0.38198	6.44701	-10.3273	1.52942e-24	1.32231e-23	43.8334
AC018616.1	Ast.1	Ast.4	0.381953	3.78059	4.46596	8.30297e-06	2.43368e-05	1.99625
LINC02024	Ast.1	Ast.4	0.381917	4.14435	6.38925	1.96065e-10	8.65819e-10	12.2228
LINC01896	Ast.1	Ast.4	0.381899	5.85581	10.1801	6.61839e-24	5.61152e-23	42.4698
CAST	Ast.1	Ast.4	-0.381637	6.72024	-13.3514	2.08349e-39	2.834e-38	77.7832
AC244517.11	Ast.1	Ast.4	0.381506	4.57263	5.76645	9.02808e-09	3.53398e-08	8.39292
HKDC1	Ast.1	Ast.4	-0.38104	3.95723	-4.94263	8.18527e-07	2.69063e-06	4.1182
STARD13	Ast.1	Ast.4	0.380969	8.2625	14.1012	1.32489e-43	1.95475e-42	87.2045
GORAB	Ast.1	Ast.4	-0.380723	4.31865	-7.12397	1.34364e-12	6.73832e-12	17.0238
CYP51A1	Ast.1	Ast.4	-0.380622	5.98872	-9.83837	1.84707e-22	1.48302e-21	39.1442
ZC3H12C	Ast.1	Ast.4	0.380515	7.34445	12.6335	1.4143e-35	1.74125e-34	68.9331
AC006064.2	Ast.1	Ast.4	0.380261	4.17357	5.43431	5.99879e-08	2.17296e-07	6.62242
PDGFC	Ast.1	Ast.4	0.380258	7.07462	13.2226	1.04569e-38	1.38533e-37	76.1376
AC018618.1	Ast.1	Ast.4	0.380137	4.18144	4.76924	1.94872e-06	6.12854e-06	3.29607
ARL5A	Ast.1	Ast.4	-0.379941	6.20054	-12.9716	2.33743e-37	3.00581e-36	73.1515
TMTC2	Ast.1	Ast.4	0.379909	8.9252	13.6031	8.55241e-41	1.19004e-39	80.6903
PHGDH	Ast.1	Ast.4	-0.37984	5.25931	-9.10547	1.6401e-19	1.16076e-18	32.5332
MAP3K10	Ast.1	Ast.4	-0.379681	5.12047	-9.17492	8.79906e-20	6.3117e-19	33.1977
CBR3-AS1	Ast.1	Ast.4	0.379539	4.36139	6.70824	2.39668e-11	1.11693e-10	14.2084
FXYD1	Ast.1	Ast.4	0.37951	6.99048	10.4194	6.05214e-25	5.34151e-24	44.6907
SOX5	Ast.1	Ast.4	0.379379	11.2616	20.9342	3.22608e-90	1.18582e-88	193.794
CEP135	Ast.1	Ast.4	-0.379307	4.63667	-8.03669	1.3727e-15	8.1049e-15	23.7288
GLRX	Ast.1	Ast.4	0.379089	6.43476	8.06788	1.07027e-15	6.34576e-15	23.7086
ZNF775	Ast.1	Ast.4	0.379005	4.28779	6.85477	8.84092e-12	4.22544e-11	15.2102
C2CD2	Ast.1	Ast.4	-0.378949	6.23467	-10.1845	6.33884e-24	5.38167e-23	42.4426
AL359317.2	Ast.1	Ast.4	0.378835	4.25437	5.83341	6.08614e-09	2.40682e-08	8.83754
LYST	Ast.1	Ast.4	-0.378609	6.99239	-14.1947	3.84559e-44	5.74715e-43	88.5905
LRRC1	Ast.1	Ast.4	-0.378427	6.7416	-12.694	6.83463e-36	8.50517e-35	69.7166
SLC12A4	Ast.1	Ast.4	-0.378355	4.61141	-7.76547	1.15093e-14	6.46817e-14	21.6372
PDK3	Ast.1	Ast.4	-0.378331	5.82408	-10.9561	2.35716e-27	2.23886e-26	50.3408
TMEM91	Ast.1	Ast.4	-0.37799	5.53872	-10.658	5.29996e-26	4.84579e-25	47.2803
ANKRD35	Ast.1	Ast.4	0.377942	4.38198	6.81288	1.17814e-11	5.58049e-11	14.9191
EDDM13	Ast.1	Ast.4	0.377636	3.98064	5.22607	1.86546e-07	6.48754e-07	5.56858
MARC2	Ast.1	Ast.4	0.377451	6.14559	11.1275	3.80266e-28	3.71731e-27	52.1078
AXL	Ast.1	Ast.4	0.377414	5.88403	11.0891	5.73779e-28	5.56623e-27	51.7437
SMURF2	Ast.1	Ast.4	0.377384	7.28279	13.3503	2.11311e-39	2.86815e-38	77.715
AC007923.4	Ast.1	Ast.4	-0.377272	3.86495	-4.17922	3.01933e-05	8.24916e-05	0.739928
FBXO10	Ast.1	Ast.4	-0.377142	4.87362	-8.72796	4.48573e-18	2.96669e-17	29.3308
ITPKB	Ast.1	Ast.4	-0.376995	8.83117	-14.3399	5.5615e-45	8.52183e-44	90.2705
JAKMIP2-AS1	Ast.1	Ast.4	0.376637	5.3855	8.04508	1.28395e-15	7.60207e-15	23.6775
ZNF711	Ast.1	Ast.4	-0.376237	4.58856	-7.48854	9.41178e-14	5.00833e-13	19.5865
TSNARE1	Ast.1	Ast.4	-0.376028	5.06128	-8.93364	7.51375e-19	5.15982e-18	31.0536
COQ10A	Ast.1	Ast.4	0.375901	4.22015	6.31145	3.22684e-10	1.40017e-09	11.71
AC092567.1	Ast.1	Ast.4	0.375241	4.35525	6.02177	1.96249e-09	8.00994e-09	9.91568
HRH1	Ast.1	Ast.4	0.375176	6.32615	10.0288	2.92645e-23	2.42489e-22	40.9386
IQSEC1	Ast.1	Ast.4	-0.375083	6.96643	-14.7592	1.90204e-47	3.1013e-46	96.1693
MED13L	Ast.1	Ast.4	-0.374593	8.99009	-17.5021	5.19822e-65	1.1955e-63	136.188
SPART-AS1	Ast.1	Ast.4	-0.374543	3.38749	-4.23188	2.39579e-05	6.63852e-05	1.06156
CCNL1	Ast.1	Ast.4	-0.374543	6.05011	-11.3323	4.16109e-29	4.19673e-28	54.3064
LDLRAD3	Ast.1	Ast.4	0.374488	7.06285	12.448	1.28919e-34	1.53664e-33	66.7843
MAPT	Ast.1	Ast.4	-0.374434	7.84154	-13.0211	1.27174e-37	1.64536e-36	73.5419
WDR11	Ast.1	Ast.4	-0.374083	6.61527	-14.071	1.97225e-43	2.89643e-42	86.9954
BRD9	Ast.1	Ast.4	0.374005	5.42183	9.6813	8.23982e-22	6.42514e-21	37.7711
SUV39H2	Ast.1	Ast.4	0.373601	3.89378	5.61009	2.23033e-08	8.40952e-08	7.6703
HSP90AA1	Ast.1	Ast.4	-0.373601	8.43201	-9.32351	2.28842e-20	1.67073e-19	34.0519
SUSD6	Ast.1	Ast.4	-0.373575	5.35513	-8.86509	1.36875e-18	9.26437e-18	30.4427
SND1	Ast.1	Ast.4	-0.373487	7.18728	-14.8357	6.65164e-48	1.09297e-46	97.1828
HSPD1	Ast.1	Ast.4	-0.373478	6.22664	-10.1652	7.66914e-24	6.4765e-23	42.2727
IER5L	Ast.1	Ast.4	-0.373458	4.94173	-6.16776	7.97876e-10	3.36563e-09	10.6912
PPM1B	Ast.1	Ast.4	0.373191	7.27599	15.3952	2.66174e-51	4.70821e-50	104.975
LINC01102	Ast.1	Ast.4	0.373039	4.27902	6.02527	1.92104e-09	7.85334e-09	9.9418
AC007376.2	Ast.1	Ast.4	0.372997	3.94404	5.57346	2.74754e-08	1.02744e-07	7.43412
SPX	Ast.1	Ast.4	-0.372546	4.6738	-6.34198	2.65552e-10	1.16098e-09	11.7778
USP24	Ast.1	Ast.4	0.372525	7.18496	15.7907	9.13991e-54	1.70192e-52	110.641
PXYLP1	Ast.1	Ast.4	-0.372154	5.01249	-8.53109	2.3933e-17	1.5365e-16	27.6531
MAGI2	Ast.1	Ast.4	0.372113	11.0756	18.7568	7.86291e-74	2.13221e-72	156.167
RNF220	Ast.1	Ast.4	-0.372091	6.89503	-10.7833	1.44574e-26	1.34309e-25	48.3756
NDRG2	Ast.1	Ast.4	0.371971	8.45146	13.8617	3.04685e-42	4.36864e-41	84.0657
KHDRBS2	Ast.1	Ast.4	0.371958	5.50387	4.57435	4.99527e-06	1.50189e-05	2.1053
OCLN	Ast.1	Ast.4	-0.371808	3.9188	-5.27487	1.43513e-07	5.05176e-07	5.81078
DNAH9	Ast.1	Ast.4	-0.371708	4.92738	-8.0781	9.86233e-16	5.86665e-15	23.9955
PDE4B	Ast.1	Ast.4	-0.37151	9.44158	-16.1255	6.83837e-56	1.35257e-54	115.199
DEPDC4	Ast.1	Ast.4	0.371499	3.90243	5.4011	7.20822e-08	2.59995e-07	6.51734
CBR4	Ast.1	Ast.4	0.371253	7.3815	13.7127	2.09407e-41	2.95259e-40	82.2802
AC107204.1	Ast.1	Ast.4	-0.371225	4.37287	-6.2803	3.93301e-10	1.69502e-09	11.4385
AMPH	Ast.1	Ast.4	0.371057	5.69066	5.81836	6.65262e-09	2.62676e-08	8.49271
CASTOR3	Ast.1	Ast.4	-0.370994	6.61545	-12.3048	6.96262e-34	8.07207e-33	65.1441
TPM4	Ast.1	Ast.4	-0.370948	4.89975	-7.60291	3.98552e-14	2.17171e-13	20.3821
C5orf64	Ast.1	Ast.4	0.370678	4.90697	6.18028	7.37933e-10	3.11899e-09	10.7345
CHD9	Ast.1	Ast.4	0.370618	8.9145	17.972	2.93634e-68	7.20934e-67	143.675
WDR78	Ast.1	Ast.4	-0.370488	5.56598	-9.68845	7.70064e-22	6.01947e-21	37.7773
THSD1	Ast.1	Ast.4	0.37044	5.63358	8.98834	4.64203e-19	3.2208e-18	31.4584
AC010809.2	Ast.1	Ast.4	0.370358	3.79506	5.11122	3.42741e-07	1.16519e-06	5.03703
AC091912.3	Ast.1	Ast.4	0.370311	4.04587	4.69829	2.75666e-06	8.50538e-06	2.96104
PHLPP1	Ast.1	Ast.4	0.370265	9.00515	15.2372	2.48509e-50	4.29421e-49	102.518
ACSL3	Ast.1	Ast.4	0.370197	7.99443	15.8354	4.77554e-54	8.99782e-53	111.183
SERTAD2	Ast.1	Ast.4	0.370145	5.27549	9.51711	3.84181e-21	2.89971e-20	36.2618
CGNL1	Ast.1	Ast.4	0.370117	6.92075	12.0151	2.0039e-32	2.21613e-31	61.7875
LINC00486	Ast.1	Ast.4	0.370077	5.39622	7.80769	8.30263e-15	4.70137e-14	21.8437
MT-ND4	Ast.1	Ast.4	-0.369949	9.93722	-7.98784	2.02331e-15	1.18364e-14	22.6166
SEPTIN9	Ast.1	Ast.4	-0.369884	6.13738	-10.7345	2.4017e-26	2.21339e-25	48.0043
TOB2	Ast.1	Ast.4	-0.369725	6.4451	-12.0282	1.72434e-32	1.91362e-31	61.9792
PLXNA2	Ast.1	Ast.4	0.369691	7.33762	12.7187	5.07411e-36	6.34538e-35	69.9591
AC079921.1	Ast.1	Ast.4	0.369656	4.82147	6.79824	1.30204e-11	6.1513e-11	14.7102
TANGO2	Ast.1	Ast.4	-0.369596	4.81867	-8.2674	2.13297e-16	1.31493e-15	25.5369
CPT1A	Ast.1	Ast.4	0.369517	6.34089	12.6082	1.91394e-35	2.34278e-34	68.7751
PLA2G12A	Ast.1	Ast.4	-0.369484	5.66217	-11.0386	9.8294e-28	9.47048e-27	51.228
CRIP2	Ast.1	Ast.4	-0.369452	5.67024	-9.65189	1.08756e-21	8.40828e-21	37.4381
CRLF3	Ast.1	Ast.4	0.369452	6.36452	9.81385	2.33622e-22	1.86399e-21	38.8674
CNKSR2	Ast.1	Ast.4	-0.369076	7.38287	-11.0576	8.03331e-28	7.7576e-27	51.179
SPANXA2-OT1	Ast.1	Ast.4	-0.368936	4.37163	-5.7238	1.15802e-08	4.47786e-08	8.14688
EPHA6	Ast.1	Ast.4	0.368873	8.61343	10.977	1.89092e-27	1.8014e-26	50.1793
SPTAN1	Ast.1	Ast.4	-0.368826	7.52094	-15.0409	3.88223e-49	6.57446e-48	99.9672
ADPRM	Ast.1	Ast.4	0.368668	4.05312	5.96643	2.74615e-09	1.11086e-08	9.65687
JAGN1	Ast.1	Ast.4	0.368265	4.06935	5.75608	9.59251e-09	3.7457e-08	8.45828
AL353135.2	Ast.1	Ast.4	0.367486	3.62184	4.59447	4.54028e-06	1.37027e-05	2.61127
DRC3	Ast.1	Ast.4	-0.367411	4.05328	-6.02195	1.96032e-09	8.00365e-09	9.94441
MXRA8	Ast.1	Ast.4	-0.367154	4.08611	-5.82537	6.38242e-09	2.52164e-08	8.79003
DDHD1	Ast.1	Ast.4	-0.367133	6.63937	-12.4935	7.51556e-35	9.01725e-34	67.354
MVD	Ast.1	Ast.4	-0.366961	5.24773	-8.67102	7.30682e-18	4.80249e-17	28.7857
MT-CO3	Ast.1	Ast.4	-0.366949	10.5848	-8.97515	5.21459e-19	3.60234e-18	30.6791
NNAT	Ast.1	Ast.4	0.366884	4.20443	4.36689	1.30836e-05	3.74431e-05	1.44417
LINC01950	Ast.1	Ast.4	0.36685	4.36317	5.29416	1.29302e-07	4.57177e-07	5.84308
TIMM8B	Ast.1	Ast.4	0.366758	4.6962	7.1756	9.28989e-13	4.7015e-12	17.3491
SH3BP4	Ast.1	Ast.4	0.366425	4.15874	6.1573	8.51611e-10	3.58161e-09	10.7844
TVP23A	Ast.1	Ast.4	-0.366399	4.69533	-7.68708	2.10139e-14	1.16552e-13	21.0359
RYR2	Ast.1	Ast.4	0.366365	5.88796	4.40926	1.07832e-05	3.11047e-05	1.32272
AL513188.1	Ast.1	Ast.4	0.36633	3.93548	4.90788	9.76163e-07	3.1784e-06	3.98413
GNG5	Ast.1	Ast.4	0.366248	4.937	8.08107	9.63103e-16	5.73592e-15	24.0639
ZNF609	Ast.1	Ast.4	-0.366128	7.40225	-14.1554	6.47582e-44	9.64396e-43	87.9965
OLFM3	Ast.1	Ast.4	0.365815	4.89403	4.6309	3.81547e-06	1.15922e-05	2.47452
ENTPD1-AS1	Ast.1	Ast.4	0.365529	8.08325	12.2616	1.15484e-33	1.32796e-32	64.4578
ANKUB1	Ast.1	Ast.4	0.36551	6.14095	7.02481	2.71051e-12	1.33098e-11	16.0379
LINC01118	Ast.1	Ast.4	0.365215	4.05472	5.58042	2.64102e-08	9.89351e-08	7.45745
FNBP1L	Ast.1	Ast.4	-0.364981	6.13166	-12.0106	2.11133e-32	2.32887e-31	61.8222
AP001011.1	Ast.1	Ast.4	0.364939	4.92115	5.88624	4.44568e-09	1.77242e-08	9.00121
ETNPPL	Ast.1	Ast.4	0.364911	7.97745	9.45335	6.94017e-21	5.18291e-20	35.2827
AC020611.2	Ast.1	Ast.4	0.364886	5.16318	6.55281	6.75313e-11	3.06518e-10	13.047
AL139260.1	Ast.1	Ast.4	-0.364772	6.87369	-10.5096	2.42315e-25	2.16873e-24	45.596
AL022238.2	Ast.1	Ast.4	0.364733	3.84265	4.99626	6.22322e-07	2.07028e-06	4.45293
MRVI1	Ast.1	Ast.4	0.364627	8.41699	10.5706	1.3003e-25	1.17452e-24	46.0359
EBF4	Ast.1	Ast.4	-0.364331	4.90238	-7.19128	8.30058e-13	4.2092e-12	17.3899
CFAP70	Ast.1	Ast.4	-0.36433	6.49719	-11.4711	9.08972e-30	9.36057e-29	55.7398
INPP5D	Ast.1	Ast.4	0.364324	3.66767	4.04598	5.35855e-05	0.000141861	0.273086
DUOX1	Ast.1	Ast.4	0.364076	4.53623	6.32151	3.02642e-10	1.3159e-09	11.6919
C16orf89	Ast.1	Ast.4	0.363567	5.17976	8.84326	1.65537e-18	1.11746e-17	30.2853
FDFT1	Ast.1	Ast.4	-0.363528	6.75803	-11.4132	1.71848e-29	1.75266e-28	55.083
AC021351.1	Ast.1	Ast.4	0.363487	3.93788	4.52692	6.24757e-06	1.85776e-05	2.20785
SMARCA1	Ast.1	Ast.4	-0.363448	6.09126	-11.2692	8.254e-29	8.24622e-28	53.63
TMEM170A	Ast.1	Ast.4	-0.363086	5.50666	-10.389	8.22636e-25	7.20543e-24	44.5747
PLXNB1	Ast.1	Ast.4	0.363086	7.09325	11.554	3.6376e-30	3.80766e-29	56.5961
CLN8	Ast.1	Ast.4	-0.363048	4.77014	-7.8954	4.19081e-15	2.41827e-14	22.614
COX20	Ast.1	Ast.4	0.36288	6.04874	11.5141	5.65977e-30	5.88079e-29	56.3032
FBXL14	Ast.1	Ast.4	0.362754	4.64522	7.40398	1.76291e-13	9.25326e-13	18.9908
C9orf72	Ast.1	Ast.4	-0.362747	5.59091	-9.87901	1.25004e-22	1.00748e-21	39.5818
AC015849.3	Ast.1	Ast.4	0.36274	4.18896	5.13353	3.04841e-07	1.04192e-06	5.04871
SYAP1	Ast.1	Ast.4	-0.362688	5.14721	-8.54287	2.16731e-17	1.39493e-16	27.7393
SLC25A42	Ast.1	Ast.4	-0.362107	4.96601	-8.6511	8.66043e-18	5.68335e-17	28.6633
PPP3CA	Ast.1	Ast.4	-0.362021	9.0799	-17.7627	8.37489e-67	1.99461e-65	140.305
PITPNA	Ast.1	Ast.4	-0.361926	6.13855	-12.105	7.11937e-33	7.97746e-32	62.9079
EHHADH	Ast.1	Ast.4	0.361882	5.25607	8.90764	9.4378e-19	6.45323e-18	30.8249
COL18A1	Ast.1	Ast.4	0.361813	4.33498	6.13436	9.82007e-10	4.10926e-09	10.6002
BEX1	Ast.1	Ast.4	0.361749	5.74569	4.31383	1.66289e-05	4.70911e-05	0.938112
NFAT5	Ast.1	Ast.4	0.361715	8.98885	16.3376	2.94386e-57	5.97129e-56	118.42
UCHL1	Ast.1	Ast.4	0.361492	7.54673	4.23574	2.35519e-05	6.54146e-05	0.344266
KIF21B	Ast.1	Ast.4	0.361133	4.95258	7.44873	1.26579e-13	6.6937e-13	19.2543
PPP1R14B	Ast.1	Ast.4	0.360837	4.81668	7.32796	3.08195e-13	1.59464e-12	18.407
SLC66A2	Ast.1	Ast.4	-0.360805	5.61238	-10.4163	6.24122e-25	5.50457e-24	44.8448
LRFN5	Ast.1	Ast.4	0.360768	5.97563	5.74738	1.00932e-08	3.93277e-08	8.0269
ARPP21	Ast.1	Ast.4	0.360407	5.6943	4.6884	2.89201e-06	8.9057e-06	2.60919
EXTL3	Ast.1	Ast.4	0.360352	5.41046	10.3319	1.4599e-24	1.26306e-23	44.0366
LINC00595	Ast.1	Ast.4	0.360298	4.21343	6.43193	1.48815e-10	6.61988e-10	12.4662
AL157392.3	Ast.1	Ast.4	0.36025	5.28956	9.09156	1.85694e-19	1.30985e-18	32.4324
SRGAP3	Ast.1	Ast.4	0.360038	8.08684	14.1363	8.3387e-44	1.23459e-42	87.6864
MTR	Ast.1	Ast.4	-0.359611	6.53353	-12.6496	1.16563e-35	1.43928e-34	69.2171
SH2D4A	Ast.1	Ast.4	0.359514	4.51815	6.33123	2.8443e-10	1.23841e-09	11.7487
SEC11C	Ast.1	Ast.4	-0.359329	5.8513	-9.26394	3.93593e-20	2.84739e-19	33.8628
AIF1L	Ast.1	Ast.4	-0.359252	3.86131	-4.74454	2.20005e-06	6.87137e-06	3.23046
BMP1	Ast.1	Ast.4	-0.359226	4.27075	-6.2421	5.00701e-10	2.14914e-09	11.2394
SLC25A5	Ast.1	Ast.4	0.359085	5.31502	8.11544	7.31053e-16	4.39392e-15	24.2625
OFD1	Ast.1	Ast.4	-0.359034	6.39398	-11.8222	1.80553e-31	1.95261e-30	59.6501
BTG2	Ast.1	Ast.4	-0.359002	4.4377	-5.3526	9.40824e-08	3.37244e-07	6.13817
MT-CYB	Ast.1	Ast.4	-0.358837	9.26858	-7.42	1.56614e-13	8.23407e-13	18.4388
GNG12	Ast.1	Ast.4	-0.358801	6.32511	-11.6667	1.03749e-30	1.10694e-29	57.935
CAPN10	Ast.1	Ast.4	0.358521	4.711	7.5568	5.64399e-14	3.04412e-13	20.088
PZP	Ast.1	Ast.4	0.358305	4.15843	5.12712	3.15287e-07	1.07588e-06	5.00897
ATP5PF	Ast.1	Ast.4	0.35828	6.19689	8.7753	2.98334e-18	1.9865e-17	29.5536
LINC02021	Ast.1	Ast.4	-0.358139	4.10345	-4.81626	1.54459e-06	4.92087e-06	3.4731
METRNL	Ast.1	Ast.4	0.358117	3.95105	5.38249	7.98584e-08	2.87147e-07	6.43228
ANKFY1	Ast.1	Ast.4	-0.357999	6.45648	-13.7874	7.98229e-42	1.13302e-40	83.3443
AL021393.1	Ast.1	Ast.4	-0.357868	3.95306	-4.6435	3.59164e-06	1.09515e-05	2.69116
AC138409.3	Ast.1	Ast.4	0.357737	4.17701	6.00389	2.18826e-09	8.89999e-09	9.84169
SHOC1	Ast.1	Ast.4	0.357713	5.86855	6.55789	6.53067e-11	2.96738e-10	12.9651
AC008771.1	Ast.1	Ast.4	0.357689	6.42768	8.11819	7.15074e-16	4.30398e-15	24.1048
OSTF1	Ast.1	Ast.4	-0.357638	4.84149	-7.49525	8.95212e-14	4.76971e-13	19.5992
AL451165.2	Ast.1	Ast.4	0.357614	3.666	4.4688	8.19425e-06	2.40347e-05	2.04029
FADS1	Ast.1	Ast.4	-0.357535	6.09347	-9.00816	3.89615e-19	2.7211e-18	31.5595
ZBTB43	Ast.1	Ast.4	0.3575	6.11404	12.4956	7.33469e-35	8.82522e-34	67.465
HELZ2	Ast.1	Ast.4	-0.357493	3.08963	-3.27747	0.00106085	0.00230749	-2.36662
AL450992.2	Ast.1	Ast.4	0.357491	3.8465	4.6727	3.12038e-06	9.58111e-06	2.89911
POLD4	Ast.1	Ast.4	0.357418	4.37797	6.32257	3.00603e-10	1.30793e-09	11.7531
ZSWIM6	Ast.1	Ast.4	0.357395	9.47109	14.7199	3.25833e-47	5.28564e-46	95.3089
LPAR1	Ast.1	Ast.4	0.357311	4.44761	5.28822	1.33528e-07	4.71594e-07	5.85182
LITAF	Ast.1	Ast.4	-0.357247	4.56169	-7.16558	9.9817e-13	5.04359e-12	17.2808
LINC01182	Ast.1	Ast.4	0.357045	5.27969	5.97121	2.66782e-09	1.08021e-08	9.43456
PRKCA	Ast.1	Ast.4	-0.35702	10.1814	-17.9207	6.69238e-68	1.63996e-66	142.665
TMEM251	Ast.1	Ast.4	0.356919	3.78226	4.86456	1.21389e-06	3.90843e-06	3.83806
CCNJL	Ast.1	Ast.4	0.35687	4.47242	6.62993	4.05044e-11	1.86576e-10	13.6868
LSAMP	Ast.1	Ast.4	0.356625	12.8435	23.5884	6.86904e-112	3.43939e-110	243.454
CAMK4	Ast.1	Ast.4	0.356571	6.25928	8.89782	1.02851e-18	7.00999e-18	30.5874
EPHX4	Ast.1	Ast.4	0.356433	3.95652	4.07605	4.71462e-05	0.000125519	0.288824
AC026689.1	Ast.1	Ast.4	-0.356164	3.98836	-5.33274	1.04855e-07	3.74541e-07	6.08614
SNRK	Ast.1	Ast.4	0.355986	6.11281	10.7051	3.25594e-26	2.99415e-25	47.7004
IGSF5	Ast.1	Ast.4	-0.355917	3.91855	-5.15102	2.77994e-07	9.52974e-07	5.17972
EFNA5	Ast.1	Ast.4	0.355842	8.62276	14.155	6.51368e-44	9.68901e-43	87.8611
WASF3	Ast.1	Ast.4	0.355808	7.84046	13.906	1.71307e-42	2.46737e-41	84.7112
GLCCI1	Ast.1	Ast.4	0.355693	7.07847	11.8727	1.01924e-31	1.10888e-30	60.131
TAGLN3	Ast.1	Ast.4	0.355659	5.91804	4.21172	2.61839e-05	7.21008e-05	0.477949
ADGRL2	Ast.1	Ast.4	0.355628	5.13833	4.93411	8.54744e-07	2.80532e-06	3.86788
GAP43	Ast.1	Ast.4	0.355548	6.43698	3.96648	7.48647e-05	0.000194035	-0.586752
LINC02245	Ast.1	Ast.4	0.355491	5.78354	10.0921	1.5751e-23	1.31445e-22	41.6205
SNAI3-AS1	Ast.1	Ast.4	-0.355006	4.34406	-6.39851	1.84702e-10	8.1734e-10	12.2152
SCRG1	Ast.1	Ast.4	0.354968	6.36047	9.56764	2.39826e-21	1.8341e-20	36.5704
TTLL3	Ast.1	Ast.4	-0.35488	6.12377	-11.1612	2.65043e-28	2.60496e-27	52.4534
DNAJC1	Ast.1	Ast.4	-0.354851	7.1223	-13.456	5.56211e-40	7.64744e-39	79.0334
LINC02256	Ast.1	Ast.4	0.354765	4.96757	7.24935	5.46029e-13	2.78892e-12	17.8019
ANTXR2	Ast.1	Ast.4	-0.354744	5.21273	-8.13532	6.22998e-16	3.75868e-15	24.4012
AL354754.1	Ast.1	Ast.4	0.354605	4.01465	4.7079	2.63079e-06	8.14271e-06	3.00574
DIPK2A	Ast.1	Ast.4	0.354438	6.08312	10.3787	9.12352e-25	7.97477e-24	44.3984
SEZ6	Ast.1	Ast.4	0.35436	4.22314	5.61429	2.17752e-08	8.22258e-08	7.61627
COL4A2	Ast.1	Ast.4	-0.35433	5.58529	-7.80036	8.7883e-15	4.97417e-14	21.7578
PPP1R15A	Ast.1	Ast.4	-0.354299	3.6406	-3.97222	7.30909e-05	0.000189631	-0.0463666
AC009226.1	Ast.1	Ast.4	-0.354103	3.55544	-4.32504	1.58107e-05	4.49643e-05	1.38591
MTRF1L	Ast.1	Ast.4	0.354036	5.00989	8.04302	1.30514e-15	7.72036e-15	23.733
AL031428.1	Ast.1	Ast.4	0.353912	4.82991	6.72697	2.11207e-11	9.86097e-11	14.2385
OPLAH	Ast.1	Ast.4	0.35377	4.30194	5.88647	4.43939e-09	1.77047e-08	9.1317
AL442003.1	Ast.1	Ast.4	0.353725	3.76997	4.24143	2.29666e-05	6.38725e-05	1.00319
CBFB	Ast.1	Ast.4	-0.353661	6.31709	-11.1762	2.2552e-28	2.22857e-27	52.5885
FGFR3	Ast.1	Ast.4	0.353637	8.17122	9.79989	2.66988e-22	2.12222e-21	38.4861
CMYA5	Ast.1	Ast.4	0.353637	6.33207	10.8465	7.47002e-27	6.97531e-26	49.1305
CCND2	Ast.1	Ast.4	-0.35355	5.74666	-8.69287	6.06149e-18	3.9881e-17	28.9233
CDH2	Ast.1	Ast.4	0.353454	8.50979	14.9862	8.30089e-49	1.38726e-47	99.1011
LINC02680	Ast.1	Ast.4	0.353143	3.64824	4.29851	1.78123e-05	5.02858e-05	1.29423
S100A6	Ast.1	Ast.4	-0.353122	5.89136	-7.27131	4.65651e-13	2.39375e-12	17.817
MLF1	Ast.1	Ast.4	-0.353105	4.92297	-8.11983	7.05692e-16	4.24952e-15	24.3304
RELT	Ast.1	Ast.4	-0.353049	3.85835	-5.18147	2.36593e-07	8.16552e-07	5.35836
SNCB	Ast.1	Ast.4	0.35299	5.95096	4.1654	3.20687e-05	8.72407e-05	0.276539
JPH1	Ast.1	Ast.4	0.352916	4.0492	4.28287	1.91024e-05	5.36774e-05	1.12957
RGMB	Ast.1	Ast.4	-0.352892	4.74089	-7.58698	4.49548e-14	2.43706e-13	20.2867
BCL2L14	Ast.1	Ast.4	0.352772	5.70168	6.31099	3.23626e-10	1.40378e-09	11.4159
NPEPL1	Ast.1	Ast.4	0.352666	5.49144	8.99035	4.56037e-19	3.17106e-18	31.5101
HEPH	Ast.1	Ast.4	0.352625	6.67835	12.1745	3.18259e-33	3.61395e-32	63.6405
KHDRBS3	Ast.1	Ast.4	0.35258	5.6747	4.9158	9.37851e-07	3.0615e-06	3.69012
JAZF1	Ast.1	Ast.4	0.352362	6.76253	11.5643	3.24507e-30	3.40238e-29	56.7551
GRIN1	Ast.1	Ast.4	0.352354	6.4516	4.07064	4.82488e-05	0.000128294	-0.185132
WDR1	Ast.1	Ast.4	-0.352317	5.08781	-8.34499	1.12796e-16	7.03896e-16	26.1318
CCDC30	Ast.1	Ast.4	-0.35225	6.15616	-10.9872	1.69583e-27	1.61797e-26	50.6027
PADI2	Ast.1	Ast.4	-0.35199	6.14438	-8.56794	1.75412e-17	1.13474e-16	27.794
LRMDA	Ast.1	Ast.4	0.35198	7.41445	5.66089	1.66666e-08	6.35771e-08	7.34916
GALNT10	Ast.1	Ast.4	-0.351883	5.68176	-8.63551	9.89062e-18	6.47396e-17	28.4321
GRM5	Ast.1	Ast.4	0.351584	5.72343	4.91655	9.34297e-07	3.05068e-06	3.68446
ZNF277	Ast.1	Ast.4	0.351445	6.71964	12.3047	6.97669e-34	8.08102e-33	65.1398
AC005041.5	Ast.1	Ast.4	0.351434	3.82829	5.1885	2.27931e-07	7.88153e-07	5.4163
CLDN11	Ast.1	Ast.4	-0.351318	4.06549	-5.07873	4.06189e-07	1.37209e-06	4.78162
TFE3	Ast.1	Ast.4	-0.351242	4.94614	-8.19069	3.98272e-16	2.4282e-15	24.9076
RGL3	Ast.1	Ast.4	-0.351064	5.50628	-8.82936	1.86799e-18	1.25433e-17	30.0914
SHISA4	Ast.1	Ast.4	0.3509	5.45254	8.9073	9.46607e-19	6.46907e-18	30.8074
SMAD6	Ast.1	Ast.4	-0.350878	4.38842	-6.14175	9.38015e-10	3.92941e-09	10.6071
AC092691.1	Ast.1	Ast.4	0.350867	10.8933	16.2543	1.01721e-56	2.03729e-55	116.923
AL365356.1	Ast.1	Ast.4	0.350691	4.30339	5.66064	1.66906e-08	6.36306e-08	7.83741
BTD	Ast.1	Ast.4	-0.350599	6.34063	-10.5183	2.21822e-25	1.98952e-24	45.7359
TMEM126A	Ast.1	Ast.4	0.350563	4.53826	7.11533	1.42889e-12	7.16302e-12	16.9503
CCDC34	Ast.1	Ast.4	0.350477	4.22166	4.9962	6.2253e-07	2.07043e-06	4.37471
AC007529.2	Ast.1	Ast.4	-0.350477	4.23795	-3.86464	0.000113908	0.000287438	-0.622394
CCDC112	Ast.1	Ast.4	0.350318	4.76934	7.43906	1.35989e-13	7.17636e-13	19.2122
TNFRSF10B	Ast.1	Ast.4	-0.350271	4.45039	-5.95617	2.92161e-09	1.17884e-08	9.49876
MKRN3	Ast.1	Ast.4	0.350179	5.92227	9.07419	2.16795e-19	1.525e-18	32.1706
SLC15A2	Ast.1	Ast.4	0.350105	7.40103	11.687	8.27094e-31	8.84691e-30	58.0144
AC105942.1	Ast.1	Ast.4	-0.350039	4.97066	-7.14411	1.16381e-12	5.86423e-12	17.0572
UGCG	Ast.1	Ast.4	-0.350005	5.64913	-7.85877	5.58049e-15	3.19122e-14	22.2128
AC109587.1	Ast.1	Ast.4	0.349943	3.57985	4.26288	2.0882e-05	5.84072e-05	1.15952
HECW1	Ast.1	Ast.4	0.349822	5.08083	4.74849	2.15782e-06	6.74778e-06	2.99212
FSIP2	Ast.1	Ast.4	0.349756	5.29	6.21469	5.94893e-10	2.53802e-09	10.8867
LRIG1	Ast.1	Ast.4	-0.349695	9.27943	-12.4884	7.9903e-35	9.57782e-34	66.9436
AC016590.1	Ast.1	Ast.4	0.349486	4.9855	7.31762	3.32369e-13	1.71832e-12	18.2824
ARVCF	Ast.1	Ast.4	-0.34948	4.98386	-8.09924	8.32573e-16	4.98995e-15	24.1529
MOAP1	Ast.1	Ast.4	0.349411	5.38521	4.44092	9.32238e-06	2.71309e-05	1.54804
KDM5D	Ast.1	Ast.4	-0.349136	3.78098	-2.42622	0.0153229	0.0265283	-4.99669
ALDOC	Ast.1	Ast.4	0.349079	7.76035	11.1044	4.86895e-28	4.74145e-27	51.6568
CAT	Ast.1	Ast.4	0.348967	6.24714	11.2797	7.37105e-29	7.3699e-28	53.7242
RPF1	Ast.1	Ast.4	0.348779	4.52438	7.22886	6.33215e-13	3.22387e-12	17.7524
TEX9	Ast.1	Ast.4	-0.348744	6.03807	-8.49136	3.3412e-17	2.13534e-16	27.1523
YWHAH	Ast.1	Ast.4	0.348657	6.92597	4.09238	4.39645e-05	0.000117417	-0.160389
USP36	Ast.1	Ast.4	-0.348443	5.32194	-9.11891	1.45446e-19	1.03224e-18	32.6449
CHST1	Ast.1	Ast.4	0.34814	5.8094	9.82693	2.06121e-22	1.65079e-21	39.0881
MKRN2OS	Ast.1	Ast.4	0.348034	4.41455	5.67901	1.50132e-08	5.74941e-08	7.91131
AL139815.1	Ast.1	Ast.4	-0.347775	4.70304	-6.3966	1.86989e-10	8.26886e-10	12.098
ZFHX4	Ast.1	Ast.4	0.347604	8.47873	13.9252	1.33336e-42	1.93581e-41	84.8737
AL021918.5	Ast.1	Ast.4	-0.347545	4.15302	-5.77517	8.57798e-09	3.36297e-08	8.47698
CHGA	Ast.1	Ast.4	0.347337	5.67978	4.21406	2.5916e-05	7.14224e-05	0.520623
KCTD15	Ast.1	Ast.4	-0.347193	5.41327	-9.09914	1.73557e-19	1.22628e-18	32.4511
HLF	Ast.1	Ast.4	0.347109	5.97265	8.81772	2.06656e-18	1.38548e-17	29.9497
PDGFA	Ast.1	Ast.4	0.346923	4.81419	7.44176	1.33291e-13	7.03986e-13	19.2408
NT5C	Ast.1	Ast.4	0.346817	4.73683	6.61862	4.36734e-11	2.00737e-10	13.5601
AP000779.1	Ast.1	Ast.4	0.346668	4.63469	5.48525	4.51672e-08	1.65676e-07	6.79939
MAF	Ast.1	Ast.4	-0.346617	5.66874	-8.99295	4.4566e-19	3.1023e-18	31.481
C21orf62	Ast.1	Ast.4	-0.346411	4.48877	-6.1068	1.16469e-09	4.84862e-09	10.3609
ADAMTS16	Ast.1	Ast.4	0.346375	3.99862	4.88702	1.08438e-06	3.51097e-06	3.86973
CLDN12	Ast.1	Ast.4	0.346183	5.86407	10.7589	1.86346e-26	1.71985e-25	48.2975
TGFBR3	Ast.1	Ast.4	0.346137	7.33811	11.5229	5.13562e-30	5.34929e-29	56.2271
MYRIP	Ast.1	Ast.4	-0.345998	6.02926	-9.04333	2.85258e-19	2.00216e-18	31.869
GUCY1B1	Ast.1	Ast.4	-0.345736	5.63556	-7.25561	5.21811e-13	2.67381e-12	17.7209
CEND1	Ast.1	Ast.4	0.34544	6.15066	4.85791	1.25497e-06	4.03354e-06	3.35923
SPON1	Ast.1	Ast.4	0.345184	8.57739	11.9223	5.79364e-32	6.34655e-31	60.5006
WLS	Ast.1	Ast.4	0.345101	8.39235	12.4257	1.67784e-34	1.99055e-33	66.3507
IL1RAP	Ast.1	Ast.4	-0.345086	4.26306	-5.50471	4.05017e-08	1.49045e-07	6.98732
SYT1	Ast.1	Ast.4	0.344887	7.99127	3.96501	7.53243e-05	0.000195146	-0.81852
CX3CL1	Ast.1	Ast.4	-0.34488	4.61787	-5.26035	1.55195e-07	5.44038e-07	5.60567
CADPS	Ast.1	Ast.4	-0.344326	6.79678	-7.43281	1.42439e-13	7.51364e-13	18.852
AP000317.1	Ast.1	Ast.4	0.344249	4.52114	5.54194	3.28439e-08	1.21923e-07	7.13063
EPHX1	Ast.1	Ast.4	0.344194	6.49808	9.66174	9.91023e-22	7.68526e-21	37.4283
RRP8	Ast.1	Ast.4	0.343932	4.2262	5.85973	5.20629e-09	2.06788e-08	8.99832
ARID5B	Ast.1	Ast.4	-0.343889	6.54323	-8.04091	1.32726e-15	7.84392e-15	23.4797
KIF24	Ast.1	Ast.4	0.34386	4.28165	5.52302	3.65404e-08	1.35054e-07	7.08092
CASTOR2	Ast.1	Ast.4	-0.343734	5.63555	-9.82549	2.08974e-22	1.67153e-21	39.0761
AC004076.2	Ast.1	Ast.4	0.343689	3.7006	4.31903	1.62449e-05	4.6096e-05	1.36684
APOL6	Ast.1	Ast.4	-0.343628	4.83375	-6.16901	7.91681e-10	3.34172e-09	10.7217
PPM1D	Ast.1	Ast.4	-0.343609	5.07639	-8.32247	1.35787e-16	8.43232e-16	25.9354
PPP2R2C	Ast.1	Ast.4	0.343595	6.84192	12.4088	2.05011e-34	2.42768e-33	66.3522
MT-ATP8	Ast.1	Ast.4	-0.34358	7.11211	-5.67037	1.57806e-08	6.03056e-08	7.46755
GALNT2	Ast.1	Ast.4	0.343318	7.14178	12.6119	1.83064e-35	2.24298e-34	68.7175
EPCAM-DT	Ast.1	Ast.4	-0.343266	4.67554	-6.62034	4.31744e-11	1.98515e-10	13.5396
VAT1	Ast.1	Ast.4	-0.343179	3.70869	-4.4616	8.47238e-06	2.47876e-05	1.96802
HOMER3	Ast.1	Ast.4	-0.343062	4.30913	-5.96177	2.82446e-09	1.14145e-08	9.55532
ZFYVE21	Ast.1	Ast.4	0.342858	6.40515	10.9284	3.15958e-27	2.9854e-26	49.9699
THNSL2	Ast.1	Ast.4	0.342715	4.47119	5.20993	2.03347e-07	7.05447e-07	5.38735
TUBA4A	Ast.1	Ast.4	0.342455	5.17655	4.50152	7.03673e-06	2.08027e-05	1.84448
AC005520.2	Ast.1	Ast.4	0.342314	3.79477	4.11341	4.01669e-05	0.000107932	0.472783
PNMA8A	Ast.1	Ast.4	0.34224	4.94493	4.48478	7.60765e-06	2.23864e-05	1.82046
AL590999.1	Ast.1	Ast.4	-0.342089	3.99143	-4.90086	1.01133e-06	3.28787e-06	3.90265
GTF2E1	Ast.1	Ast.4	0.34197	4.05172	5.58641	2.55266e-08	9.57661e-08	7.50144
DDR1	Ast.1	Ast.4	-0.341881	6.74781	-11.0398	9.70478e-28	9.3575e-27	51.0793
TUBB4A	Ast.1	Ast.4	0.341863	6.21064	4.34921	1.41761e-05	4.04785e-05	1.01655
RPS6KA6	Ast.1	Ast.4	-0.34182	3.93504	-4.1641	3.22501e-05	8.76777e-05	0.62502
RGMA	Ast.1	Ast.4	-0.341754	7.37914	-9.4083	1.05176e-20	7.77242e-20	34.955
DAGLA	Ast.1	Ast.4	0.341541	4.68745	6.82391	1.09254e-11	5.18272e-11	14.9306
ARHGAP42	Ast.1	Ast.4	-0.341322	7.54307	-12.3401	4.60034e-34	5.36762e-33	65.4222
USP9Y	Ast.1	Ast.4	-0.341304	4.84516	-2.26295	0.0237186	0.0393907	-5.59804
AL132780.1	Ast.1	Ast.4	0.341205	4.72762	6.16213	8.2638e-10	3.47779e-09	10.6757
SLC37A1	Ast.1	Ast.4	-0.341155	4.88319	-7.76499	1.15517e-14	6.48917e-14	21.5871
ALDH4A1	Ast.1	Ast.4	0.340862	5.47453	9.28809	3.16045e-20	2.29029e-19	34.1598
REEP1	Ast.1	Ast.4	-0.340843	4.65981	-4.52137	6.41234e-06	1.9032e-05	2.00661
AC011416.4	Ast.1	Ast.4	0.340556	5.55522	8.33133	1.2624e-16	7.85095e-16	25.9452
AC124016.1	Ast.1	Ast.4	0.340541	3.93377	5.26457	1.51711e-07	5.32263e-07	5.78976
FAM151B	Ast.1	Ast.4	-0.340496	4.12085	-5.48686	4.47633e-08	1.643e-07	6.90383
MKLN1-AS	Ast.1	Ast.4	0.340483	5.10064	7.65039	2.77985e-14	1.53247e-13	20.7101
UNC13D	Ast.1	Ast.4	-0.340335	3.86145	-4.53585	5.99094e-06	1.78479e-05	2.24981
CDC25B	Ast.1	Ast.4	-0.34016	4.99538	-8.0269	1.48392e-15	8.74537e-15	23.5923
LINC01277	Ast.1	Ast.4	0.340131	4.48073	5.68542	1.44675e-08	5.5471e-08	7.93559
PRAF2	Ast.1	Ast.4	-0.340122	4.80775	-7.02013	2.80117e-12	1.3739e-11	16.2149
ITM2C	Ast.1	Ast.4	0.340109	8.20717	10.1434	9.51312e-24	8.01775e-23	41.8059
AC009690.2	Ast.1	Ast.4	0.340033	4.79887	5.9744	2.61691e-09	1.06094e-08	9.53674
CTSL	Ast.1	Ast.4	0.339721	5.10341	8.03824	1.35577e-15	8.00868e-15	23.6848
BCLAF1	Ast.1	Ast.4	-0.339426	6.96459	-13.8794	2.41993e-42	3.47366e-41	84.4671
TTC25	Ast.1	Ast.4	-0.339366	3.9566	-5.32981	1.06543e-07	3.8009e-07	6.09803
NPFF	Ast.1	Ast.4	-0.33921	3.79401	-4.79981	1.67583e-06	5.31235e-06	3.47057
KSR1	Ast.1	Ast.4	-0.339036	5.81866	-9.70293	6.71499e-22	5.26193e-21	37.888
RIMS2	Ast.1	Ast.4	0.338765	6.09771	4.15511	3.35362e-05	9.09409e-05	0.206839
B4GALT5	Ast.1	Ast.4	-0.338739	6.78102	-11.8324	1.60868e-31	1.74269e-30	59.7298
CYB5B	Ast.1	Ast.4	0.338487	6.95806	11.6532	1.20701e-30	1.28351e-29	57.7249
SFI1	Ast.1	Ast.4	-0.338372	5.14412	-8.60695	1.26071e-17	8.18882e-17	28.2637
TSIX	Ast.1	Ast.4	0.338366	4.71781	2.3725	0.017739	0.0302865	-5.33915
MIIP	Ast.1	Ast.4	-0.338258	4.26262	-5.84606	5.64659e-09	2.23648e-08	8.88645
TMEM9B-AS1	Ast.1	Ast.4	-0.338214	5.04446	-7.58368	4.60888e-14	2.49747e-13	20.197
FYTTD1	Ast.1	Ast.4	-0.338177	5.39083	-9.15457	1.05648e-19	7.54849e-19	32.9601
SPDYE1	Ast.1	Ast.4	0.337976	4.64728	5.83383	6.07081e-09	2.40151e-08	8.75116
RNF103	Ast.1	Ast.4	0.337872	5.5169	9.44928	7.20676e-21	5.37254e-20	35.6027
BTBD11	Ast.1	Ast.4	0.337383	4.34928	5.01254	5.72346e-07	1.90902e-06	4.42205
SCG2	Ast.1	Ast.4	-0.33733	4.69824	-4.13398	3.67545e-05	9.91186e-05	0.342354
CEP350	Ast.1	Ast.4	0.33722	8.0751	12.4732	9.55912e-35	1.14153e-33	66.9428
ZNF749	Ast.1	Ast.4	0.337192	4.37217	6.08047	1.36991e-09	5.66041e-09	10.2606
BPNT1	Ast.1	Ast.4	0.337108	4.30313	6.33917	2.70363e-10	1.1808e-09	11.8576
CCP110	Ast.1	Ast.4	-0.336971	5.4418	-9.996	4.02912e-23	3.32311e-22	40.7296
PPIL6	Ast.1	Ast.4	-0.336898	4.95068	-8.07767	9.89657e-16	5.88427e-15	23.9926
LDLRAD4	Ast.1	Ast.4	-0.336765	7.70903	-10.2527	3.22082e-24	2.76027e-23	42.9155
P2RX4	Ast.1	Ast.4	-0.336763	4.25038	-6.11544	1.10415e-09	4.6026e-09	10.4686
SPESP1	Ast.1	Ast.4	-0.33669	5.08977	-8.33867	1.18833e-16	7.39753e-16	26.0507
PAK3	Ast.1	Ast.4	0.336554	5.6153	4.58117	4.83638e-06	1.45549e-05	2.13661
ABHD2	Ast.1	Ast.4	0.336482	7.46356	13.5959	9.3695e-41	1.30231e-39	80.792
P4HA3	Ast.1	Ast.4	0.336416	4.33517	5.01068	5.77868e-07	1.92693e-06	4.40539
APOL3	Ast.1	Ast.4	0.336226	3.65412	3.64055	0.00027723	0.000665372	-1.25719
SFXN5	Ast.1	Ast.4	0.335491	9.24762	14.5134	5.39829e-46	8.50749e-45	92.5531
RABGEF1	Ast.1	Ast.4	-0.335453	7.22748	-13.3511	2.09194e-39	2.84245e-38	77.7028
AMIGO1	Ast.1	Ast.4	0.335372	4.21128	4.92199	9.08885e-07	2.97304e-06	4.01926
CFAP206	Ast.1	Ast.4	-0.33487	3.65079	-4.3963	1.14423e-05	3.29461e-05	1.66724
LINC00623	Ast.1	Ast.4	-0.334829	5.22194	-7.67468	2.31016e-14	1.27964e-13	20.8646
TMEM231	Ast.1	Ast.4	-0.334748	4.74576	-7.16176	1.02579e-12	5.18112e-12	17.2065
MEP1B	Ast.1	Ast.4	0.33461	3.85129	4.15924	3.29393e-05	8.94178e-05	0.635098
AP005329.2	Ast.1	Ast.4	0.334574	4.39691	5.03597	5.07164e-07	1.69829e-06	4.49976
MXD1	Ast.1	Ast.4	-0.33434	5.59401	-9.16702	9.44721e-20	6.76518e-19	33.0344
TBPL1	Ast.1	Ast.4	0.334292	5.06674	8.5799	1.58544e-17	1.02718e-16	28.0756
LANCL2	Ast.1	Ast.4	0.334254	5.92793	10.0124	3.43484e-23	2.83665e-22	40.8262
NEDD9	Ast.1	Ast.4	0.334223	5.15892	7.61589	3.61261e-14	1.97613e-13	20.4499
BCAT2	Ast.1	Ast.4	0.333962	6.40883	9.9378	7.08745e-23	5.78922e-22	40.0437
AC053513.1	Ast.1	Ast.4	-0.333533	7.825	-7.89014	4.36712e-15	2.51659e-14	22.1024
SMIM27	Ast.1	Ast.4	0.333531	4.18207	5.6699	1.58235e-08	6.04516e-08	7.92527
FXYD7	Ast.1	Ast.4	0.33351	5.25242	4.31889	1.62551e-05	4.61148e-05	1.04174
MCC	Ast.1	Ast.4	0.333468	8.32517	12.2353	1.56963e-33	1.79681e-32	64.1241
TBCCD1	Ast.1	Ast.4	0.333435	4.111	5.6386	1.89449e-08	7.19012e-08	7.76735
ELOVL1	Ast.1	Ast.4	0.333393	4.58918	6.38403	2.02763e-10	8.94775e-10	12.0821
TRIM13	Ast.1	Ast.4	0.333317	6.09922	10.4249	5.72135e-25	5.05306e-24	44.8643
KCNIP4	Ast.1	Ast.4	0.333267	7.79392	3.84545	0.000123147	0.000309339	-1.27318
LIMCH1	Ast.1	Ast.4	0.33318	8.4803	13.9186	1.45256e-42	2.09928e-41	84.7964
SLC44A1	Ast.1	Ast.4	-0.333143	7.05247	-13.1722	1.9605e-38	2.57048e-37	75.4974
MRPL51	Ast.1	Ast.4	0.333138	5.19138	6.82376	1.09369e-11	5.18625e-11	14.8404
PTPRG	Ast.1	Ast.4	0.333077	8.72075	15.0081	6.12596e-49	1.03223e-47	99.3712
BGN	Ast.1	Ast.4	-0.332969	4.50911	-4.75604	2.07938e-06	6.52009e-06	3.1407
MDFIC	Ast.1	Ast.4	-0.332885	5.53134	-7.17246	9.50095e-13	4.80641e-12	17.1453
AC009299.3	Ast.1	Ast.4	0.332627	3.85003	4.4969	7.19e-06	2.12164e-05	2.09995
ALCAM	Ast.1	Ast.4	0.332612	8.0725	11.6323	1.52304e-30	1.61149e-29	57.3317
AKR7A2	Ast.1	Ast.4	-0.332393	4.40501	-6.23107	5.3671e-10	2.2975e-09	11.1523
EMID1	Ast.1	Ast.4	-0.332325	6.55012	-9.5606	2.56121e-21	1.95402e-20	36.4453
AC104123.1	Ast.1	Ast.4	-0.332322	5.5476	-6.08923	1.29802e-09	5.38077e-09	10.0828
AF165147.1	Ast.1	Ast.4	-0.332285	5.52256	-5.88652	4.43811e-09	1.77047e-08	8.87848
PRDX6	Ast.1	Ast.4	-0.332274	6.88152	-10.831	8.78384e-27	8.19009e-26	48.8795
HERC6	Ast.1	Ast.4	-0.332053	4.94481	-7.03859	2.46009e-12	1.21222e-11	16.3223
SIPA1L2	Ast.1	Ast.4	0.331817	5.38829	6.78156	1.45875e-11	6.87221e-11	14.5412
RYR3	Ast.1	Ast.4	0.33149	10.5786	14.4923	7.18055e-46	1.12604e-44	92.0889
ACOX2	Ast.1	Ast.4	0.331467	4.19168	5.87869	4.65034e-09	1.84995e-08	9.11002
LINC02306	Ast.1	Ast.4	0.331466	3.84424	3.88802	0.000103531	0.000262762	-0.440858
ZNF827	Ast.1	Ast.4	0.331258	7.32192	13.8488	3.60362e-42	5.14953e-41	84.0374
NME9	Ast.1	Ast.4	0.331071	5.77404	9.26208	4.00315e-20	2.89437e-19	33.8579
MAPKAPK3	Ast.1	Ast.4	0.331052	4.035	5.18192	2.3603e-07	8.1483e-07	5.3562
ANXA11	Ast.1	Ast.4	-0.330931	5.46085	-8.48887	3.41156e-17	2.17922e-16	27.2491
ADAMTSL4-AS1	Ast.1	Ast.4	0.330677	4.99647	5.65399	1.73418e-08	6.60139e-08	7.68471
RAB26	Ast.1	Ast.4	0.33065	4.66619	5.60076	2.35225e-08	8.85087e-08	7.44267
CLMN	Ast.1	Ast.4	0.330589	5.70291	9.08419	1.98323e-19	1.39738e-18	32.301
AC087854.1	Ast.1	Ast.4	0.33049	7.81373	7.87943	4.74875e-15	2.72662e-14	22.0703
CALY	Ast.1	Ast.4	0.330419	5.75744	4.06982	4.84169e-05	0.000128687	-0.0833218
AC007432.1	Ast.1	Ast.4	0.330296	4.52502	5.20769	2.05784e-07	7.13707e-07	5.3543
TTLL7	Ast.1	Ast.4	-0.330126	6.16453	-8.45305	4.60276e-17	2.91524e-16	26.8341
SNX25	Ast.1	Ast.4	-0.330038	6.14907	-11.4535	1.10329e-29	1.13342e-28	55.5984
PDE7B	Ast.1	Ast.4	0.329826	8.75339	12.9834	2.02184e-37	2.60261e-36	72.9735
MTSS1	Ast.1	Ast.4	-0.329521	5.26643	-7.81328	7.95036e-15	4.50391e-14	21.8763
CNNM3	Ast.1	Ast.4	0.32939	4.74819	7.13245	1.2648e-12	6.35797e-12	17.0189
GYS1	Ast.1	Ast.4	-0.329243	5.28234	-7.94244	2.89595e-15	1.67946e-14	22.888
ECE1	Ast.1	Ast.4	-0.329057	6.53173	-10.1159	1.24633e-23	1.04488e-22	41.7313
IGDCC3	Ast.1	Ast.4	0.328985	4.82592	6.53324	7.68168e-11	3.473e-10	12.976
B3GALT5	Ast.1	Ast.4	-0.328844	4.89458	-6.59294	5.17953e-11	2.37296e-10	13.3351
AC018628.2	Ast.1	Ast.4	0.32861	3.90647	4.21826	2.54412e-05	7.02326e-05	0.875126
AC004241.1	Ast.1	Ast.4	0.328538	4.27446	5.71713	1.20381e-08	4.64504e-08	8.16135
CCDC13	Ast.1	Ast.4	-0.328502	3.73159	-4.52693	6.24736e-06	1.85776e-05	2.23412
MIR4458HG	Ast.1	Ast.4	0.328488	4.19276	5.3949	7.45874e-08	2.68802e-07	6.42901
NDUFB3	Ast.1	Ast.4	0.328427	5.05214	7.07422	1.91292e-12	9.49963e-12	16.5671
WDR90	Ast.1	Ast.4	-0.328418	3.87757	-4.95592	7.64967e-07	2.52312e-06	4.21186
NUDT6	Ast.1	Ast.4	0.328347	4.87745	7.45183	1.23698e-13	6.54405e-13	19.275
ARHGAP23	Ast.1	Ast.4	0.328126	5.4217	8.8954	1.05051e-18	7.14844e-18	30.7
AC004982.2	Ast.1	Ast.4	0.328024	4.21541	5.50236	4.10399e-08	1.50982e-07	6.97763
KIAA1211	Ast.1	Ast.4	-0.327918	6.4281	-9.35205	1.76277e-20	1.2929e-19	34.5529
SHMT1	Ast.1	Ast.4	-0.327708	4.37081	-6.01535	2.04088e-09	8.31386e-09	9.85004
AC068305.2	Ast.1	Ast.4	0.327681	4.01356	4.65166	3.45341e-06	1.05585e-05	2.73946
MT-ND3	Ast.1	Ast.4	-0.3276	10.5083	-7.36379	2.37006e-13	1.23535e-12	17.8527
KLHL28	Ast.1	Ast.4	0.327589	5.92797	9.6705	9.12422e-22	7.08869e-21	37.5803
C6orf120	Ast.1	Ast.4	0.32756	4.27942	5.82922	6.2387e-09	2.46639e-08	8.82016
AMN1	Ast.1	Ast.4	0.327423	5.64635	9.60047	1.76353e-21	1.35356e-20	36.9705
MNT	Ast.1	Ast.4	-0.327337	4.74148	-7.08356	1.79046e-12	8.92283e-12	16.6852
TRPT1	Ast.1	Ast.4	0.327227	4.27633	5.77943	8.36611e-09	3.28599e-08	8.53046
FALEC	Ast.1	Ast.4	0.326981	3.5604	3.91474	9.27674e-05	0.000236816	-0.245109
SLC4A10	Ast.1	Ast.4	0.326789	5.6701	4.09368	4.37197e-05	0.000116813	0.0205155
MLX	Ast.1	Ast.4	0.326688	4.4119	6.23006	5.40138e-10	2.3114e-09	11.1653
TRIM32	Ast.1	Ast.4	0.32668	4.09192	5.51386	3.84734e-08	1.4191e-07	7.08872
TENM2	Ast.1	Ast.4	0.326598	9.4511	8.04494	1.28529e-15	7.60649e-15	23.1087
KLHL29	Ast.1	Ast.4	-0.326595	4.06838	-4.34273	1.45975e-05	4.16164e-05	1.34223
TSPAN31	Ast.1	Ast.4	0.326518	5.15937	8.33918	1.1833e-16	7.36985e-16	26.0788
ZNF462	Ast.1	Ast.4	0.326394	7.49413	12.2232	1.8068e-33	2.06273e-32	64.0912
HLA-DRA	Ast.1	Ast.4	-0.32611	3.78905	-3.67625	0.000241355	0.000584121	-1.21726
AC130650.1	Ast.1	Ast.4	0.326049	3.83579	4.21437	2.58803e-05	7.13516e-05	0.899253
OTX1	Ast.1	Ast.4	0.325995	4.07466	5.27004	1.47303e-07	5.17658e-07	5.78642
PPP1R35	Ast.1	Ast.4	0.32592	4.68976	6.39914	1.83961e-10	8.14346e-10	12.1646
PAXBP1	Ast.1	Ast.4	-0.325415	6.56207	-11.7932	2.50703e-31	2.69979e-30	59.3107
SCG5	Ast.1	Ast.4	0.325413	4.92575	4.12873	3.75979e-05	0.000101307	0.296088
LAMA2	Ast.1	Ast.4	-0.325395	5.11584	-5.2375	1.75463e-07	6.11716e-07	5.39276
AL645568.1	Ast.1	Ast.4	-0.325383	7.07337	-11.2603	9.09869e-29	9.07586e-28	53.3681
SPACA6	Ast.1	Ast.4	0.325089	5.20445	6.75176	1.78594e-11	8.3752e-11	14.3554
NLRC5	Ast.1	Ast.4	-0.32501	4.31464	-5.23152	1.81179e-07	6.30778e-07	5.5365
TKT	Ast.1	Ast.4	0.324985	6.31565	9.14629	1.13804e-19	8.11753e-19	32.7705
LINC01359	Ast.1	Ast.4	0.324759	3.99547	4.88733	1.08272e-06	3.5065e-06	3.87443
CDYL	Ast.1	Ast.4	-0.324655	6.15751	-10.2969	2.07189e-24	1.78888e-23	43.5655
MICAL2	Ast.1	Ast.4	0.324581	4.84353	4.43168	9.72775e-06	2.82009e-05	1.59118
ZNF219	Ast.1	Ast.4	0.324551	4.43995	6.23809	5.13503e-10	2.20112e-09	11.2273
GPR176	Ast.1	Ast.4	-0.324474	4.49141	-6.19027	6.93251e-10	2.94186e-09	10.875
AC096564.1	Ast.1	Ast.4	0.324443	4.47178	5.92223	3.58381e-09	1.43737e-08	9.30972
HS2ST1	Ast.1	Ast.4	0.324331	8.01621	13.4461	6.3051e-40	8.64097e-39	78.8177
SMPD1	Ast.1	Ast.4	0.324302	4.94238	7.28641	4.17267e-13	2.15199e-12	18.0784
EIF4A3	Ast.1	Ast.4	-0.324266	4.13948	-5.17752	2.41611e-07	8.32967e-07	5.27298
AL158152.1	Ast.1	Ast.4	0.324172	5.76567	9.14467	1.15468e-19	8.23164e-19	32.8247
RPRML	Ast.1	Ast.4	0.323985	4.05671	3.68964	0.000229067	0.000556713	-1.2201
AC015853.3	Ast.1	Ast.4	0.323961	3.95077	4.60909	4.23465e-06	1.28107e-05	2.57351
FGD4	Ast.1	Ast.4	0.32368	8.40327	12.4061	2.11521e-34	2.50245e-33	66.0974
COL4A5	Ast.1	Ast.4	-0.323638	6.78363	-11.373	2.66803e-29	2.71023e-28	54.6332
NTNG1	Ast.1	Ast.4	-0.323536	5.31975	-5.35773	9.14744e-08	3.27987e-07	5.97888
RASAL2	Ast.1	Ast.4	-0.32345	6.67227	-11.1663	2.50838e-28	2.47108e-27	52.4359
MT1G	Ast.1	Ast.4	-0.323268	6.80521	-5.58477	2.57652e-08	9.66326e-08	7.01925
CYB561D1	Ast.1	Ast.4	0.323067	4.12699	5.47802	4.70303e-08	1.72273e-07	6.88102
NBEAL2	Ast.1	Ast.4	0.322861	3.88046	4.63512	3.73906e-06	1.13682e-05	2.73089
FGFR2	Ast.1	Ast.4	0.322715	8.30458	12.8061	1.76146e-36	2.22025e-35	70.8856
SLC29A2	Ast.1	Ast.4	-0.322656	3.99501	-5.06651	4.32882e-07	1.45877e-06	4.73379
N4BP2	Ast.1	Ast.4	-0.3226	5.09245	-8.00425	1.77643e-15	1.04402e-14	23.3996
TRAK2	Ast.1	Ast.4	0.32252	6.24948	11.3354	4.02216e-29	4.06306e-28	54.3307
ERBB2	Ast.1	Ast.4	-0.322421	4.88057	-6.78857	1.39072e-11	6.56053e-11	14.6287
ZNRF2	Ast.1	Ast.4	-0.322411	5.77921	-8.5388	2.2429e-17	1.4414e-16	27.6069
CASP7	Ast.1	Ast.4	0.322404	5.5582	8.36476	9.5818e-17	6.00007e-16	26.2311
ARMH4	Ast.1	Ast.4	0.322166	7.22205	12.8417	1.14284e-36	1.44623e-35	71.4519
SUOX	Ast.1	Ast.4	0.322083	4.55397	6.61473	4.48185e-11	2.05925e-10	13.5667
NMT1	Ast.1	Ast.4	-0.322061	6.98756	-10.6099	8.69257e-26	7.88531e-25	46.5983
GP1BB	Ast.1	Ast.4	-0.321925	5.03721	-7.1095	1.48933e-12	7.45134e-12	16.8133
DSCAM	Ast.1	Ast.4	-0.321852	5.64439	-5.90352	4.00933e-09	1.60348e-08	8.95003
LINC00265	Ast.1	Ast.4	0.321737	3.74647	4.24857	2.22523e-05	6.19944e-05	1.05898
AC005037.1	Ast.1	Ast.4	0.321713	4.75287	6.45883	1.24965e-10	5.5824e-10	12.5143
RHBDL3	Ast.1	Ast.4	0.321699	5.33243	6.88153	7.35319e-12	3.53164e-11	15.2002
PTP4A2	Ast.1	Ast.4	-0.321378	5.96616	-9.0173	3.59315e-19	2.51224e-18	31.6807
CREG1	Ast.1	Ast.4	0.321334	4.50206	6.46755	1.18074e-10	5.28383e-10	12.6293
PTPN4	Ast.1	Ast.4	0.321293	7.58985	13.4084	1.0148e-39	1.38926e-38	78.3929
ATIC	Ast.1	Ast.4	0.321266	5.61217	9.438	7.99786e-21	5.94487e-20	35.4862
DERA	Ast.1	Ast.4	-0.320941	5.43048	-8.36069	9.90886e-17	6.19876e-16	26.1819
AC087286.2	Ast.1	Ast.4	0.320938	4.28214	4.64044	3.64476e-06	1.11054e-05	2.64688
EXOSC10	Ast.1	Ast.4	-0.320578	5.80039	-9.80436	2.5582e-22	2.03599e-21	38.8413
HERPUD2	Ast.1	Ast.4	0.320551	6.573	12.0742	1.01612e-32	1.1336e-31	62.5004
CKB	Ast.1	Ast.4	0.32049	9.26093	12.0042	2.27253e-32	2.50451e-31	61.3503
CD226	Ast.1	Ast.4	0.320465	3.95608	4.68974	2.87333e-06	8.85031e-06	2.94872
HIST1H4C	Ast.1	Ast.4	0.320105	4.91363	3.82432	0.000134138	0.000335623	-0.903816
AC003102.1	Ast.1	Ast.4	0.320058	3.86089	4.18434	2.95248e-05	8.07692e-05	0.752235
LHX2	Ast.1	Ast.4	0.320041	6.86733	10.8626	6.30824e-27	5.89913e-26	49.2231
ARSJ	Ast.1	Ast.4	0.319932	5.64226	7.6897	2.05968e-14	1.14339e-13	20.9222
BACE2	Ast.1	Ast.4	-0.319914	4.51109	-5.38878	7.71438e-08	2.77622e-07	6.31443
PLPP1	Ast.1	Ast.4	0.319873	7.85479	11.4033	1.9149e-29	1.9483e-28	54.846
LINC01114	Ast.1	Ast.4	0.319376	4.29594	5.79234	7.75493e-09	3.05158e-08	8.58249
ABHD12	Ast.1	Ast.4	-0.319368	5.63707	-9.83644	1.88156e-22	1.5088e-21	39.1771
TMBIM1	Ast.1	Ast.4	0.319143	6.1132	6.90368	6.30972e-12	3.03966e-11	15.2533
IFT52	Ast.1	Ast.4	-0.318968	4.98548	-7.99822	1.8636e-15	1.09273e-14	23.3661
SIMC1	Ast.1	Ast.4	-0.318863	5.50224	-9.38562	1.2957e-20	9.53627e-20	35.0006
WSB1	Ast.1	Ast.4	-0.318529	8.00938	-13.4488	6.09293e-40	8.35921e-39	78.8287
ITGAV	Ast.1	Ast.4	0.318528	7.91284	11.5298	4.75592e-30	4.96192e-29	56.2316
TNFSF4	Ast.1	Ast.4	-0.318273	3.88059	-4.63789	3.6896e-06	1.12259e-05	2.6904
ASCC1	Ast.1	Ast.4	-0.318222	6.02433	-10.6809	4.18318e-26	3.82746e-25	47.4422
TSPOAP1	Ast.1	Ast.4	0.31821	6.31285	10.2673	2.78401e-24	2.39075e-23	43.2658
ACSS1	Ast.1	Ast.4	0.318172	7.98369	10.0342	2.77764e-23	2.30437e-22	40.7495
RNF175	Ast.1	Ast.4	-0.317976	4.017	-3.92381	8.93631e-05	0.00022863	-0.370015
XKR6	Ast.1	Ast.4	-0.317862	6.7496	-7.65815	2.62048e-14	1.44775e-13	20.4939
C6orf226	Ast.1	Ast.4	0.317667	3.97259	4.62088	4.00277e-06	1.21381e-05	2.63676
ILK	Ast.1	Ast.4	0.317547	5.83557	9.31574	2.45658e-20	1.78939e-19	34.3495
PDE4D	Ast.1	Ast.4	0.317529	9.97933	13.299	4.02397e-39	5.42127e-38	76.687
AC093827.4	Ast.1	Ast.4	0.317503	4.39035	5.9378	3.26364e-09	1.31144e-08	9.41204
PNCK	Ast.1	Ast.4	-0.317497	5.41036	-8.03254	1.4188e-15	8.37322e-15	23.5729
AL135878.1	Ast.1	Ast.4	-0.317449	4.97423	-5.6755	1.53205e-08	5.86181e-08	7.75056
CMTM5	Ast.1	Ast.4	0.317298	3.84821	4.32711	1.56639e-05	4.45567e-05	1.36031
ZBTB21	Ast.1	Ast.4	-0.317286	4.72306	-6.66852	3.12961e-11	1.45158e-10	13.8794
AC079352.1	Ast.1	Ast.4	0.317169	6.93533	6.1341	9.83639e-10	4.11375e-09	10.1437
TTPAL	Ast.1	Ast.4	0.317152	4.28739	5.7814	8.27022e-09	3.25033e-08	8.54667
AC087500.1	Ast.1	Ast.4	-0.317049	5.19259	-7.98262	2.1087e-15	1.2319e-14	23.2102
TBC1D1	Ast.1	Ast.4	0.31687	6.78369	9.5274	3.49082e-21	2.63792e-20	36.1433
AC016831.1	Ast.1	Ast.4	0.316846	4.68464	5.87981	4.61962e-09	1.83831e-08	9.03958
LINC01176	Ast.1	Ast.4	-0.316776	4.04933	-5.12122	3.25225e-07	1.10742e-06	5.00947
KDM4A-AS1	Ast.1	Ast.4	0.316712	4.19979	4.80869	1.60366e-06	5.09757e-06	3.44508
CBR1	Ast.1	Ast.4	-0.316551	5.407	-7.3972	1.85333e-13	9.71988e-13	18.7725
AC011346.1	Ast.1	Ast.4	0.316473	7.10061	8.95197	6.39581e-19	4.40162e-18	30.9326
SMIM26	Ast.1	Ast.4	0.316433	4.70713	5.84438	5.7031e-09	2.25816e-08	8.81287
CEP76	Ast.1	Ast.4	0.31624	4.98985	7.04168	2.407e-12	1.18698e-11	16.341
LINC01237	Ast.1	Ast.4	0.316031	5.19009	6.29599	3.56018e-10	1.5406e-09	11.4049
AC010976.1	Ast.1	Ast.4	0.315922	4.40042	4.76817	1.959e-06	6.15782e-06	3.2018
AKNAD1	Ast.1	Ast.4	0.315844	5.74314	9.03697	3.01835e-19	2.11617e-18	31.8713
AL365181.3	Ast.1	Ast.4	0.315735	3.91767	4.03535	5.60544e-05	0.000147966	0.111087
PIGV	Ast.1	Ast.4	0.315392	4.06727	5.24596	1.67679e-07	5.85542e-07	5.66957
CTXND1	Ast.1	Ast.4	-0.315256	5.64149	-7.18253	8.83934e-13	4.47527e-12	17.1881
AC092745.5	Ast.1	Ast.4	-0.315155	5.21846	-7.13403	1.25066e-12	6.29191e-12	16.9244
CNTNAP3C	Ast.1	Ast.4	0.31505	4.01597	4.65522	3.39474e-06	1.03959e-05	2.79718
CLCN2	Ast.1	Ast.4	-0.314972	4.437	-6.32151	3.02638e-10	1.3159e-09	11.6914
AQP11	Ast.1	Ast.4	0.31497	4.03504	4.95896	7.53217e-07	2.48558e-06	4.21939
AC022463.1	Ast.1	Ast.4	0.314683	3.73913	3.61735	0.000303161	0.000722789	-1.39863
AL136456.1	Ast.1	Ast.4	0.314208	3.5337	3.45032	0.000568617	0.00129879	-1.93243
CHD7	Ast.1	Ast.4	0.314201	6.81174	11.3467	3.55447e-29	3.60205e-28	54.3724
RNF150	Ast.1	Ast.4	0.314199	6.92044	8.61499	1.17748e-17	7.67175e-17	28.0836
AL391839.1	Ast.1	Ast.4	0.313997	4.07477	4.74329	2.21356e-06	6.9051e-06	3.15736
CELF4	Ast.1	Ast.4	0.313986	5.70496	4.32885	1.55417e-05	4.42192e-05	1.01334
LINC01535	Ast.1	Ast.4	0.313853	4.66483	6.33846	2.71605e-10	1.18541e-09	11.7797
AC008250.1	Ast.1	Ast.4	0.313842	4.72769	4.81448	1.55826e-06	4.96215e-06	3.37887
DIAPH3	Ast.1	Ast.4	0.313839	5.35865	6.08529	1.32986e-09	5.50379e-09	10.0831
AC016831.5	Ast.1	Ast.4	0.313815	5.22593	7.69304	2.0077e-14	1.116e-13	21.0137
AL031846.2	Ast.1	Ast.4	0.313815	3.96736	4.63782	3.69082e-06	1.12269e-05	2.69707
AC023051.1	Ast.1	Ast.4	0.313669	5.38974	4.79328	1.73085e-06	5.47314e-06	3.15162
FUNDC1	Ast.1	Ast.4	0.313553	4.34748	5.55145	3.11248e-08	1.15711e-07	7.24568
BSG	Ast.1	Ast.4	0.313491	7.28456	9.94062	6.89649e-23	5.63686e-22	39.9647
UBIAD1	Ast.1	Ast.4	0.31348	4.20281	5.44891	5.53153e-08	2.01e-07	6.70695
SLC46A3	Ast.1	Ast.4	0.31336	4.91194	7.01556	2.89272e-12	1.41771e-11	16.1717
CCDC149	Ast.1	Ast.4	0.313338	5.45299	8.83869	1.72237e-18	1.16085e-17	30.204
BHLHE40	Ast.1	Ast.4	-0.313284	5.92071	-7.01181	2.96987e-12	1.45328e-11	15.9896
RGN	Ast.1	Ast.4	0.313108	5.46564	5.74969	9.95773e-09	3.88235e-08	8.13177
HAGHL	Ast.1	Ast.4	0.313082	5.76853	7.26149	5.00039e-13	2.56535e-12	17.7609
NPAS2	Ast.1	Ast.4	-0.313056	7.31883	-9.14851	1.11561e-19	7.96205e-19	32.6354
UNK	Ast.1	Ast.4	-0.312862	5.71533	-9.70528	6.56696e-22	5.15229e-21	37.9239
MSN	Ast.1	Ast.4	-0.312825	5.48473	-8.20408	3.57279e-16	2.18456e-15	24.9369
PDK4	Ast.1	Ast.4	-0.312797	6.86517	-5.46679	5.00728e-08	1.82733e-07	6.32499
IZUMO4	Ast.1	Ast.4	0.312693	5.55165	6.56665	6.16372e-11	2.80667e-10	13.0765
ADAM11	Ast.1	Ast.4	0.312601	4.71441	4.44939	8.96478e-06	2.6156e-05	1.69528
OPHN1	Ast.1	Ast.4	0.312425	9.42881	12.6561	1.07778e-35	1.33209e-34	68.9316
FAIM2	Ast.1	Ast.4	0.312405	6.84212	5.94226	3.17719e-09	1.27831e-08	9.04808
PLA2G6	Ast.1	Ast.4	-0.312399	5.15773	-7.56197	5.42864e-14	2.93045e-13	20.0223
SAMD9L	Ast.1	Ast.4	-0.312357	4.7512	-5.50874	3.95965e-08	1.45883e-07	6.90502
ROR1	Ast.1	Ast.4	0.31232	6.80655	8.76889	3.15303e-18	2.09729e-17	29.3923
CENPP	Ast.1	Ast.4	-0.312296	5.34286	-6.76299	1.65497e-11	7.76964e-11	14.3698
CABP1	Ast.1	Ast.4	0.312045	5.96251	3.89516	0.000100546	0.000255494	-0.805037
EML4	Ast.1	Ast.4	0.31161	5.92307	9.55992	2.57759e-21	1.96533e-20	36.5609
LINC02112	Ast.1	Ast.4	0.31151	3.74409	3.46165	0.00054533	0.00125009	-1.97307
RNPEPL1	Ast.1	Ast.4	0.311456	4.53102	6.09155	1.2796e-09	5.31091e-09	10.3011
TRAK1	Ast.1	Ast.4	-0.311393	8.43682	-14.0925	1.48589e-43	2.18721e-42	87.0416
LINC00863	Ast.1	Ast.4	0.311314	3.82299	4.30425	1.73599e-05	4.9063e-05	1.2699
ENSA	Ast.1	Ast.4	-0.31121	7.15405	-11.5037	6.35152e-30	6.57807e-29	56.0275
KCTD1	Ast.1	Ast.4	-0.311145	6.7326	-11.2199	1.40765e-28	1.39536e-27	53.0024
GPR161	Ast.1	Ast.4	-0.311062	4.78219	-6.38491	2.01622e-10	8.90048e-10	12.0265
UQCRFS1	Ast.1	Ast.4	0.31092	5.13414	6.46642	1.18943e-10	5.32087e-10	12.5106
MMD2	Ast.1	Ast.4	-0.310906	6.915	-7.25083	5.4019e-13	2.76353e-12	17.5017
FBXW4	Ast.1	Ast.4	-0.310905	6.37559	-11.6024	2.12585e-30	2.24183e-29	57.2093
PLA2G4C	Ast.1	Ast.4	-0.310765	5.78648	-7.814	7.90589e-15	4.48071e-14	21.8236
AC004160.1	Ast.1	Ast.4	0.310632	4.47875	5.54429	3.24109e-08	1.20421e-07	7.1646
MFSD11	Ast.1	Ast.4	-0.310542	6.03457	-9.45188	7.03558e-21	5.25109e-20	35.5283
TAPBPL	Ast.1	Ast.4	0.310519	4.06078	5.18792	2.28631e-07	7.9036e-07	5.36347
CATSPERG	Ast.1	Ast.4	-0.3105	3.97977	-4.67655	3.06272e-06	9.41089e-06	2.85795
VWA5A	Ast.1	Ast.4	-0.310426	4.59436	-5.76337	9.19222e-09	3.59492e-08	8.35272
CPT2	Ast.1	Ast.4	0.310383	4.03774	5.04644	4.804e-07	1.61249e-06	4.65387
SENP8	Ast.1	Ast.4	0.310306	4.27548	5.4493	5.51939e-08	2.00673e-07	6.7027
AC083862.3	Ast.1	Ast.4	0.310271	4.03689	4.27086	2.01532e-05	5.64556e-05	1.08027
CAPN3	Ast.1	Ast.4	-0.31005	4.79429	-6.98858	3.49502e-12	1.70501e-11	15.9858
CCDC57	Ast.1	Ast.4	-0.310018	5.51006	-8.47931	3.69585e-17	2.35726e-16	27.147
KCNT1	Ast.1	Ast.4	0.310001	4.50598	3.76097	0.0001729	0.000426897	-1.06807
AC015983.2	Ast.1	Ast.4	0.309769	6.5667	9.12539	1.37251e-19	9.75718e-19	32.529
FBXO32	Ast.1	Ast.4	-0.309704	5.1752	-6.60887	4.65967e-11	2.14018e-10	13.4002
DNAJB1	Ast.1	Ast.4	-0.309624	5.59098	-6.18385	7.21662e-10	3.05326e-09	10.6762
GABRB1	Ast.1	Ast.4	0.309341	10.1607	12.5045	6.59846e-35	7.9469e-34	67.0167
LINC00909	Ast.1	Ast.4	0.309259	4.77491	6.98584	3.56262e-12	1.73732e-11	16.004
LINC00271	Ast.1	Ast.4	-0.309218	6.37214	-6.86022	8.51613e-12	4.07633e-11	14.866
HADHB	Ast.1	Ast.4	-0.30916	6.51612	-11.8469	1.36534e-31	1.48161e-30	59.918
RGS20	Ast.1	Ast.4	0.30913	8.69071	9.49353	4.78322e-21	3.60385e-20	35.5815
TRIM9	Ast.1	Ast.4	0.308745	9.00304	10.9174	3.5477e-27	3.33972e-26	49.528
PPP1R9A	Ast.1	Ast.4	0.308744	9.05121	12.8343	1.25128e-36	1.57875e-35	71.1127
UQCRB	Ast.1	Ast.4	0.308633	6.91395	6.64223	3.73143e-11	1.72255e-10	13.3759
DCAF12	Ast.1	Ast.4	-0.308317	4.50742	-6.38963	1.95577e-10	8.63963e-10	12.1141
SEPTIN7	Ast.1	Ast.4	0.308311	8.85763	16.0988	1.01264e-55	1.98747e-54	114.916
PHF19	Ast.1	Ast.4	-0.308305	4.16191	-5.18541	2.31703e-07	8.0076e-07	5.306
AC027601.6	Ast.1	Ast.4	0.308267	4.17144	4.98774	6.5014e-07	2.15887e-06	4.3403
FILIP1	Ast.1	Ast.4	0.308166	4.30373	5.04613	4.81185e-07	1.6147e-06	4.58253
GNAI1	Ast.1	Ast.4	-0.308045	5.28032	-7.45315	1.22488e-13	6.48272e-13	19.2092
LINC00461	Ast.1	Ast.4	0.307966	8.83308	12.6215	1.63205e-35	2.00351e-34	68.5884
TLK1	Ast.1	Ast.4	0.307695	7.72667	13.8413	3.97024e-42	5.66706e-41	83.8948
XRCC3	Ast.1	Ast.4	0.307563	3.80646	4.27311	1.9953e-05	5.59193e-05	1.1304
SRI	Ast.1	Ast.4	0.307377	6.9508	10.8903	4.7176e-27	4.42466e-26	49.5154
SHC3	Ast.1	Ast.4	0.307245	5.57803	6.7656	1.62592e-11	7.63605e-11	14.4129
CABIN1	Ast.1	Ast.4	-0.307071	6.12989	-9.71578	5.94493e-22	4.67579e-21	37.9742
ZNF736	Ast.1	Ast.4	-0.306931	5.78766	-8.78727	2.69012e-18	1.79784e-17	29.6859
POLR3G	Ast.1	Ast.4	-0.306891	4.58746	-6.26554	4.3181e-10	1.85909e-09	11.314
ARHGAP5-AS1	Ast.1	Ast.4	0.306679	4.12367	4.86079	1.23698e-06	3.97973e-06	3.71775
MAML3	Ast.1	Ast.4	-0.306626	5.96047	-6.38204	2.05372e-10	9.05974e-10	11.7853
RAPGEF1	Ast.1	Ast.4	-0.306579	6.09482	-9.79665	2.75359e-22	2.18739e-21	38.7388
C1orf54	Ast.1	Ast.4	0.306569	5.35781	7.04472	2.35597e-12	1.16317e-11	16.3045
AC106818.2	Ast.1	Ast.4	0.30652	4.47159	5.41737	6.58852e-08	2.38115e-07	6.47064
COA6	Ast.1	Ast.4	0.306433	4.17447	4.30413	1.73687e-05	4.90769e-05	1.18033
MTRNR2L12	Ast.1	Ast.4	-0.306332	4.96068	-4.23257	2.38844e-05	6.62078e-05	0.749278
STS	Ast.1	Ast.4	0.306056	5.68925	7.33295	2.97144e-13	1.54059e-12	18.2798
AC091946.1	Ast.1	Ast.4	0.305957	3.95683	3.69818	0.00022153	0.000539218	-1.17714
CHSY1	Ast.1	Ast.4	0.305912	6.10365	8.59496	1.3956e-17	9.06036e-17	28.0524
AP003464.1	Ast.1	Ast.4	-0.305879	4.11155	-3.56546	0.000369601	0.000869352	-1.74032
AC116565.1	Ast.1	Ast.4	0.305752	3.98992	3.55496	0.000384607	0.000902168	-1.70399
SCRN3	Ast.1	Ast.4	0.305725	5.12353	7.67338	2.33315e-14	1.29182e-13	20.8742
SSBP4	Ast.1	Ast.4	-0.305717	5.56103	-8.1779	4.4174e-16	2.68549e-15	24.7061
ZNF117	Ast.1	Ast.4	-0.305655	5.51654	-8.61421	1.18535e-17	7.71905e-17	28.2686
MLXIP	Ast.1	Ast.4	-0.305628	5.10715	-7.56094	5.4708e-14	2.95196e-13	20.033
SC5D	Ast.1	Ast.4	-0.305545	5.66793	-8.75828	3.45547e-18	2.29607e-17	29.4722
CHIC2	Ast.1	Ast.4	0.305539	6.13409	10.3942	7.8011e-25	6.84237e-24	44.5478
NKAIN3-IT1	Ast.1	Ast.4	0.305504	4.90753	5.85664	5.30257e-09	2.10546e-08	8.85413
FLG-AS1	Ast.1	Ast.4	-0.305419	5.75167	-5.53582	3.39987e-08	1.25953e-07	6.87084
ATP5MD	Ast.1	Ast.4	0.305323	6.55618	7.05954	2.12203e-12	1.0493e-11	16.2372
NYAP1	Ast.1	Ast.4	-0.305219	4.48057	-5.87556	4.73795e-09	1.88363e-08	9.02547
EFCAB13	Ast.1	Ast.4	0.305167	5.28007	5.69736	1.3501e-08	5.18906e-08	7.84967
AGPAT3	Ast.1	Ast.4	-0.305004	6.19747	-11.0217	1.17634e-27	1.12996e-26	50.975
SLC3A2	Ast.1	Ast.4	0.304962	7.03154	10.0288	2.92672e-23	2.42489e-22	40.8434
SMG6	Ast.1	Ast.4	-0.304945	6.51458	-11.2541	9.72603e-29	9.68643e-28	53.3984
AC127035.1	Ast.1	Ast.4	0.304902	4.26364	4.75878	2.05161e-06	6.43461e-06	3.1956
AC010273.3	Ast.1	Ast.4	0.304695	3.74795	3.7174	0.000205429	0.000502431	-1.04821
GM2A	Ast.1	Ast.4	0.304674	4.19188	5.11133	3.42544e-07	1.16483e-06	4.94807
ASTN2-AS1	Ast.1	Ast.4	0.304528	4.21956	4.46833	8.21202e-06	2.40813e-05	1.87022
GALNT18	Ast.1	Ast.4	0.304508	7.66401	10.0134	3.401e-23	2.81235e-22	40.6196
PAPLN	Ast.1	Ast.4	0.304414	7.23598	9.32615	2.23391e-20	1.63187e-19	34.231
SP2-AS1	Ast.1	Ast.4	0.3044	4.12863	4.86117	1.23465e-06	3.97427e-06	3.71647
LINC01310	Ast.1	Ast.4	0.304378	3.87852	3.75318	0.000178332	0.000439539	-0.958283
AC092546.1	Ast.1	Ast.4	0.304355	3.72456	3.41492	0.000647556	0.00146411	-2.12678
FAM186A	Ast.1	Ast.4	0.304267	3.65259	3.68604	0.000232313	0.000564061	-1.16501
TXNL4A	Ast.1	Ast.4	-0.304215	5.43565	-8.21543	3.25813e-16	1.996e-15	25.0218
INA	Ast.1	Ast.4	0.304106	5.16048	3.88471	0.000104946	0.000266035	-0.713603
AK8	Ast.1	Ast.4	-0.304087	4.44885	-5.32049	1.12091e-07	3.98649e-07	5.93732
AL359232.1	Ast.1	Ast.4	0.304055	5.29865	5.20012	2.14262e-07	7.42301e-07	5.17476
NR3C2	Ast.1	Ast.4	0.304022	8.41174	12.132	5.21002e-33	5.87421e-32	62.9152
CDKN2B-AS1	Ast.1	Ast.4	-0.303979	3.83416	-3.71139	0.000210343	0.000513561	-1.12068
CPSF4	Ast.1	Ast.4	-0.303936	4.77222	-6.42528	1.55364e-10	6.90642e-10	12.2946
HDAC9	Ast.1	Ast.4	0.303909	5.50387	6.66331	3.24077e-11	1.5015e-10	13.707
CDC26	Ast.1	Ast.4	0.303547	4.57333	6.18749	7.05417e-10	2.98751e-09	10.8735
TCTN2	Ast.1	Ast.4	-0.303304	4.34714	-5.9164	3.71149e-09	1.4867e-08	9.26664
SLC25A4	Ast.1	Ast.4	0.303279	5.2932	4.82939	1.44699e-06	4.6215e-06	3.34789
GARNL3	Ast.1	Ast.4	0.303161	6.71107	9.73917	4.76164e-22	3.75907e-21	38.1129
MEST	Ast.1	Ast.4	0.303062	4.3913	5.61523	2.16584e-08	8.18093e-08	7.59241
JDP2	Ast.1	Ast.4	-0.302973	5.61953	-7.61963	3.51164e-14	1.92505e-13	20.3821
APLN	Ast.1	Ast.4	-0.302811	4.02898	-4.0103	6.23076e-05	0.000163421	-0.00759357
PCDHB16	Ast.1	Ast.4	-0.302716	4.02804	-4.63963	3.65901e-06	1.11462e-05	2.68327
AC114971.1	Ast.1	Ast.4	0.302634	8.65103	8.83468	1.7835e-18	1.19887e-17	29.7064
AL078600.1	Ast.1	Ast.4	-0.30242	5.67862	-8.13905	6.04551e-16	3.65613e-15	24.3645
BEX5	Ast.1	Ast.4	0.302186	5.11947	3.68816	0.000230396	0.000559621	-1.45863
RELL2	Ast.1	Ast.4	0.302157	4.35142	3.9518	7.95795e-05	0.000205418	-0.299241
LINC02284	Ast.1	Ast.4	0.302154	4.16693	4.42717	9.9321e-06	2.87606e-05	1.69242
PCYOX1	Ast.1	Ast.4	0.301612	5.76439	8.60762	1.25349e-17	8.15023e-17	28.1991
AMZ2	Ast.1	Ast.4	-0.301596	6.22363	-8.43342	5.42094e-17	3.42832e-16	26.6648
MRO	Ast.1	Ast.4	0.30157	5.63919	7.42765	1.47992e-13	7.8033e-13	18.9776
PRKCA-AS1	Ast.1	Ast.4	0.301546	6.70557	5.37126	8.49364e-08	3.05061e-07	5.86785
LRRC8D	Ast.1	Ast.4	-0.301455	6.01896	-9.84127	1.79638e-22	1.44323e-21	39.1541
ATAD5	Ast.1	Ast.4	0.301329	4.51752	5.29811	1.26569e-07	4.48135e-07	5.82857
SMARCC1	Ast.1	Ast.4	-0.301228	6.53974	-11.1545	2.84783e-28	2.79465e-27	52.3263
PRKAG2-AS1	Ast.1	Ast.4	0.301154	3.93367	3.36528	0.000775491	0.00172878	-2.33107
TRAF3	Ast.1	Ast.4	-0.30109	6.52083	-10.4023	7.18882e-25	6.32715e-24	44.5713
MIR100HG	Ast.1	Ast.4	0.301061	9.00465	13.0728	6.72018e-38	8.73006e-37	74.0506
AC003991.1	Ast.1	Ast.4	0.300936	5.66867	5.434	6.00884e-08	2.17598e-07	6.36987
AC027682.4	Ast.1	Ast.4	-0.300808	3.76491	-4.23941	2.31729e-05	6.44181e-05	0.979678
SH3YL1	Ast.1	Ast.4	-0.300753	6.19807	-10.013	3.41447e-23	2.82165e-22	40.7822
SLC2A10	Ast.1	Ast.4	0.300742	4.64865	6.55765	6.5411e-11	2.97106e-10	13.1729
FEZ1	Ast.1	Ast.4	-0.300731	6.67326	-11.5017	6.49002e-30	6.71604e-29	56.0726
ITGA7	Ast.1	Ast.4	0.300595	6.93705	9.54384	2.99496e-21	2.26996e-20	36.2736
PPP1R13L	Ast.1	Ast.4	-0.300527	4.02206	-4.55023	5.59872e-06	1.67343e-05	2.27166
AC007325.2	Ast.1	Ast.4	0.300449	4.37469	4.65483	3.4012e-06	1.04082e-05	2.68568
TSHR	Ast.1	Ast.4	0.300426	4.81904	4.35659	1.37097e-05	3.91733e-05	1.25597
RNF43	Ast.1	Ast.4	0.300385	5.8441	7.25731	5.15442e-13	2.64224e-12	17.7142
AHI1	Ast.1	Ast.4	-0.30031	8.06406	-13.3466	2.21185e-39	2.99896e-38	77.544
PACRG	Ast.1	Ast.4	-0.300258	6.57051	-7.65535	2.67687e-14	1.47826e-13	20.4907
FAM227B	Ast.1	Ast.4	0.300134	6.21686	8.93115	7.68009e-19	5.26836e-18	30.8776
TMEM192	Ast.1	Ast.4	0.299993	5.58552	9.00605	3.96932e-19	2.77068e-18	31.629
PRDM6	Ast.1	Ast.4	0.299905	3.80181	4.00226	6.44504e-05	0.000168763	0.0253465
AC010198.1	Ast.1	Ast.4	0.299853	4.08871	4.52743	6.23255e-06	1.8546e-05	2.17814
NDUFB4	Ast.1	Ast.4	0.299784	5.92228	7.79932	8.85934e-15	5.01215e-14	21.7085
AC022872.1	Ast.1	Ast.4	0.299749	4.32056	4.43974	9.37309e-06	2.72722e-05	1.73788
RAD9A	Ast.1	Ast.4	-0.299624	5.93714	-9.29023	3.09926e-20	2.24723e-19	34.0735
GLRX2	Ast.1	Ast.4	0.299566	4.32482	4.18225	2.97955e-05	8.14571e-05	0.642755
EFR3A	Ast.1	Ast.4	0.299472	7.59895	12.9168	4.5734e-37	5.83396e-36	72.3276
RPL36AL	Ast.1	Ast.4	0.299348	5.52721	5.29806	1.26604e-07	4.48135e-07	5.66685
KBTBD2	Ast.1	Ast.4	0.299205	5.55937	8.90158	9.9519e-19	6.7865e-18	30.7338
PTPN13	Ast.1	Ast.4	0.299162	8.27168	11.3356	4.01266e-29	4.05668e-28	54.0632
FRRS1L	Ast.1	Ast.4	0.299098	5.48058	3.89862	9.9127e-05	0.00025224	-0.709955
SPDYE3	Ast.1	Ast.4	0.299084	5.01692	5.75046	9.91288e-09	3.86605e-08	8.19713
LINC00599	Ast.1	Ast.4	0.299045	5.20796	3.76378	0.000170975	0.000422471	-1.20152
RNF115	Ast.1	Ast.4	-0.299014	7.07992	-12.5773	2.76877e-35	3.36324e-34	68.289
IDH1	Ast.1	Ast.4	0.298784	5.88568	8.55415	1.97065e-17	1.26964e-16	27.7268
DAPK3	Ast.1	Ast.4	-0.298701	4.72227	-6.53359	7.66419e-11	3.46633e-10	12.9914
STPG1	Ast.1	Ast.4	-0.298672	4.29191	-5.16782	2.54362e-07	8.75263e-07	5.19959
AC025034.1	Ast.1	Ast.4	-0.298672	4.22026	-4.97983	6.77023e-07	2.24521e-06	4.24393
CCDC148	Ast.1	Ast.4	-0.298665	4.63226	-5.29739	1.27066e-07	4.49645e-07	5.77366
FSCN1	Ast.1	Ast.4	-0.298618	4.0953	-3.88	0.000106984	0.000270908	-0.530355
CYCS	Ast.1	Ast.4	-0.29848	5.87491	-5.85646	5.30824e-09	2.1064e-08	8.67323
FAS	Ast.1	Ast.4	-0.298414	4.91409	-3.71601	0.000206551	0.000504787	-1.31943
MED8	Ast.1	Ast.4	0.298348	4.14323	5.0036	5.99295e-07	1.99629e-06	4.43133
LSS	Ast.1	Ast.4	-0.298105	6.22398	-9.44072	7.79946e-21	5.80418e-20	35.4003
FBXL6	Ast.1	Ast.4	0.29794	4.06247	4.66962	3.16705e-06	9.72206e-06	2.8369
AL139220.2	Ast.1	Ast.4	-0.297928	3.60106	-3.55558	0.000383706	0.00090053	-1.63081
LINC01551	Ast.1	Ast.4	-0.297807	5.69104	-7.03059	2.60266e-12	1.28098e-11	16.1308
LYPLAL1-DT	Ast.1	Ast.4	0.297778	5.68431	7.36832	2.29258e-13	1.19643e-12	18.5255
AC098829.1	Ast.1	Ast.4	0.297744	6.75053	5.20384	2.10053e-07	7.28312e-07	4.97777
EPOR	Ast.1	Ast.4	-0.297662	4.78834	-6.08793	1.30839e-09	5.41848e-09	10.1947
TRERF1	Ast.1	Ast.4	0.297652	5.95872	7.97987	2.15499e-15	1.25837e-14	23.0959
NR4A3	Ast.1	Ast.4	-0.297578	3.46988	-2.84731	0.00444275	0.00863912	-3.81589
KCNA2	Ast.1	Ast.4	0.297513	6.26377	8.46868	4.03954e-17	2.56874e-16	26.9733
AP000892.1	Ast.1	Ast.4	0.297485	4.6965	5.65868	1.68803e-08	6.43152e-08	7.74289
CBARP	Ast.1	Ast.4	0.297368	4.71895	5.47934	4.66852e-08	1.71058e-07	6.78796
TMSB10	Ast.1	Ast.4	0.297274	7.18702	3.55024	0.000391532	0.000916868	-2.25789
AL109809.5	Ast.1	Ast.4	0.29719	8.7063	9.64593	1.15036e-21	8.88836e-21	36.9697
DYNC2H1	Ast.1	Ast.4	-0.297145	7.71053	-11.6163	1.82131e-30	1.92387e-29	57.172
PSMA3	Ast.1	Ast.4	0.297089	5.97047	8.63115	1.02643e-17	6.7082e-17	28.3588
TFEB	Ast.1	Ast.4	0.297058	4.8367	6.60433	4.80235e-11	2.20333e-10	13.4536
CPE	Ast.1	Ast.4	0.297025	10.2607	12.6638	9.8282e-36	1.21591e-34	68.9027
TBC1D30	Ast.1	Ast.4	0.297024	4.64241	5.95962	2.86139e-09	1.15527e-08	9.49929
AK4	Ast.1	Ast.4	0.296793	6.59606	9.83647	1.88102e-22	1.5088e-21	39.0643
AL160272.1	Ast.1	Ast.4	-0.296774	7.63862	-7.35745	2.48299e-13	1.29209e-12	18.1515
AL133538.1	Ast.1	Ast.4	0.296652	3.85355	3.7866	0.000156096	0.000387966	-0.820555
TMEM44-AS1	Ast.1	Ast.4	0.29647	4.34131	5.07167	4.21397e-07	1.42157e-06	4.7054
RABL3	Ast.1	Ast.4	0.296333	5.2508	7.77691	1.05367e-14	5.94259e-14	21.6423
AC077690.1	Ast.1	Ast.4	-0.296329	6.31516	-7.60824	3.82789e-14	2.0921e-13	20.1795
AC010615.2	Ast.1	Ast.4	0.296271	3.87539	3.62695	0.000292166	0.000698716	-1.4179
NTAN1	Ast.1	Ast.4	0.296054	4.50092	6.03791	1.77835e-09	7.29113e-09	9.99153
AP001825.1	Ast.1	Ast.4	0.295959	5.58585	6.33753	2.73225e-10	1.19146e-09	11.6145
AC107032.2	Ast.1	Ast.4	0.295873	4.27767	4.62196	3.9823e-06	1.20789e-05	2.55643
AC018362.1	Ast.1	Ast.4	0.295867	5.79435	7.65925	2.5986e-14	1.43691e-13	20.6598
CLN5	Ast.1	Ast.4	0.295851	5.43016	7.90237	3.96817e-15	2.29188e-14	22.5672
KLF15	Ast.1	Ast.4	0.295693	5.46935	7.86325	5.38867e-15	3.08569e-14	22.2618
RELB	Ast.1	Ast.4	-0.295619	3.2843	-3.0393	0.00239434	0.00490199	-3.18294
TRIP10	Ast.1	Ast.4	-0.295504	3.89698	-3.92214	8.99792e-05	0.000230114	-0.313197
AL513550.1	Ast.1	Ast.4	0.295371	4.68232	6.56043	6.42228e-11	2.92022e-10	13.1876
ITPKA	Ast.1	Ast.4	0.295328	4.38788	3.81858	0.000137281	0.000343149	-0.812569
PUDP	Ast.1	Ast.4	0.295304	5.78516	8.21254	3.33568e-16	2.04252e-15	24.9416
CLASP2	Ast.1	Ast.4	0.295263	8.76901	14.7059	3.94536e-47	6.38386e-46	95.208
FNDC3B	Ast.1	Ast.4	0.295207	7.68716	10.6065	9.00579e-26	8.16362e-25	46.4971
GNPDA2	Ast.1	Ast.4	0.295199	5.31089	8.16601	4.8633e-16	2.95374e-15	24.6589
FASTKD3	Ast.1	Ast.4	0.295188	3.74762	4.08215	4.59336e-05	0.00012247	0.368793
MCRIP2	Ast.1	Ast.4	0.29506	5.18255	6.96295	4.18037e-12	2.03079e-11	15.7819
DNM1	Ast.1	Ast.4	0.295053	6.87928	3.86828	0.000112231	0.000283486	-1.04617
GADD45A	Ast.1	Ast.4	-0.294956	4.57793	-4.25071	2.20423e-05	6.14901e-05	0.891472
AC234582.1	Ast.1	Ast.4	-0.29494	5.53202	-7.60325	3.97522e-14	2.16703e-13	20.28
RNF19B	Ast.1	Ast.4	-0.294898	4.19616	-4.90586	9.86163e-07	3.20932e-06	3.92229
STEAP2-AS1	Ast.1	Ast.4	0.294766	5.06733	5.49709	4.22698e-08	1.55237e-07	6.77396
KCNMB3	Ast.1	Ast.4	0.294717	4.1915	4.98589	6.56347e-07	2.17835e-06	4.31522
AC007098.1	Ast.1	Ast.4	0.294711	5.65664	7.07101	1.95682e-12	9.71002e-12	16.4362
AL080250.1	Ast.1	Ast.4	0.294699	4.34457	5.4457	5.63114e-08	2.04386e-07	6.65351
PRPF40A	Ast.1	Ast.4	-0.294696	6.45002	-10.8629	6.29208e-27	5.88835e-26	49.2699
DENND4A	Ast.1	Ast.4	-0.29466	7.87013	-10.4114	6.56098e-25	5.78257e-24	44.4847
AC013287.1	Ast.1	Ast.4	0.294433	4.87359	3.92629	8.84521e-05	0.000226573	-0.525014
ZDHHC13	Ast.1	Ast.4	0.294388	5.35498	7.25855	5.10814e-13	2.61957e-12	17.8128
AL359504.2	Ast.1	Ast.4	0.294378	3.66747	3.64348	0.000274107	0.000658251	-1.30271
NOVA1	Ast.1	Ast.4	0.294314	7.94907	13.2193	1.08973e-38	1.44216e-37	75.9817
ALDH1L1	Ast.1	Ast.4	0.294181	8.08538	9.43612	8.13833e-21	6.04222e-20	35.1431
DSC2	Ast.1	Ast.4	0.294128	4.0685	4.39147	1.16978e-05	3.36665e-05	1.60124
CASC15	Ast.1	Ast.4	-0.294105	4.65628	-4.46367	8.39133e-06	2.45844e-05	1.73703
SYN3	Ast.1	Ast.4	0.294012	5.21526	4.73949	2.25505e-06	7.02936e-06	2.91373
CNTNAP1	Ast.1	Ast.4	-0.293886	5.52539	-6.39726	1.86195e-10	8.23662e-10	12.0072
FGF1	Ast.1	Ast.4	-0.293769	6.28198	-6.57579	5.80256e-11	2.646e-10	13.0215
FAM49A	Ast.1	Ast.4	0.293709	6.90098	11.0801	6.31477e-28	6.11662e-27	51.5089
GPT	Ast.1	Ast.4	0.293679	4.71233	5.64194	1.85856e-08	7.0601e-08	7.64413
CHADL	Ast.1	Ast.4	0.293302	4.28538	4.88358	1.10335e-06	3.56967e-06	3.79931
FRMD5	Ast.1	Ast.4	-0.293191	7.57483	-8.23023	2.88856e-16	1.7713e-15	24.8296
IGSF8	Ast.1	Ast.4	0.292744	5.41818	5.8755	4.73972e-09	1.88374e-08	8.86032
TMEM126B	Ast.1	Ast.4	0.292722	5.20978	7.47644	1.03005e-13	5.47211e-13	19.4104
SYDE2	Ast.1	Ast.4	-0.292663	4.34578	-5.56689	2.85187e-08	1.06395e-07	7.29218
PANTR1	Ast.1	Ast.4	0.292582	8.08777	11.0766	6.55803e-28	6.33777e-27	51.2997
KLHL25	Ast.1	Ast.4	-0.292562	3.95737	-4.47598	7.92556e-06	2.33004e-05	1.95905
OAS3	Ast.1	Ast.4	-0.292112	2.82801	-2.25057	0.0244943	0.0405091	-5.10906
CIITA	Ast.1	Ast.4	-0.292049	3.75355	-3.5719	0.00036067	0.000850074	-1.56923
CASC17	Ast.1	Ast.4	0.292033	5.21931	5.27278	1.45144e-07	5.10212e-07	5.56406
SLC22A23	Ast.1	Ast.4	0.29183	6.76263	9.70102	6.83723e-22	5.35442e-21	37.7586
SCN11A	Ast.1	Ast.4	0.291822	5.03515	4.78795	1.77704e-06	5.61082e-06	3.17329
ZNF709	Ast.1	Ast.4	-0.291791	5.19188	-7.63761	3.06347e-14	1.68517e-13	20.5653
RALGAPA2	Ast.1	Ast.4	0.291493	8.10018	11.6614	1.10078e-30	1.17349e-29	57.6572
ALDH1L1-AS2	Ast.1	Ast.4	0.291461	4.2346	4.79818	1.68936e-06	5.35259e-06	3.37401
LCLAT1	Ast.1	Ast.4	0.291444	5.78534	8.54055	2.20999e-17	1.42168e-16	27.6274
CARHSP1	Ast.1	Ast.4	0.291298	5.23679	7.59325	4.28774e-14	2.32841e-13	20.2661
MARCH1	Ast.1	Ast.4	0.291298	5.6622	6.46102	1.23199e-10	5.50542e-10	12.3779
CROCC	Ast.1	Ast.4	-0.291297	5.39755	-6.1564	8.56351e-10	3.59916e-09	10.5188
PDZRN3	Ast.1	Ast.4	0.291131	8.70026	10.7113	3.0545e-26	2.81093e-25	47.4179
BCAS4	Ast.1	Ast.4	-0.291126	4.88764	-6.75138	1.79061e-11	8.39402e-11	14.3864
PPCDC	Ast.1	Ast.4	-0.291091	5.5834	-7.65153	2.75581e-14	1.51988e-13	20.6202
EPHX2	Ast.1	Ast.4	0.291034	4.81119	6.43618	1.44771e-10	6.44677e-10	12.366
DUSP26	Ast.1	Ast.4	0.291028	4.24798	3.60717	0.000315245	0.000749959	-1.56684
ATP5IF1	Ast.1	Ast.4	0.291005	5.76278	4.26241	2.09259e-05	5.85171e-05	0.710991
MVP	Ast.1	Ast.4	-0.291003	4.92209	-6.25306	4.67234e-10	2.01025e-09	11.2015
H2AFZ	Ast.1	Ast.4	0.290978	5.29143	4.0926	4.39238e-05	0.000117333	0.0829765
IRF2BP2	Ast.1	Ast.4	-0.290916	6.01465	-8.65023	8.72514e-18	5.72286e-17	28.5091
PDK2	Ast.1	Ast.4	0.290898	5.17317	7.4252	1.50699e-13	7.93288e-13	19.0377
GABPB2	Ast.1	Ast.4	-0.290879	5.60216	-8.17835	4.40149e-16	2.6771e-15	24.6911
SDCBP2	Ast.1	Ast.4	0.290503	4.3095	5.3753	8.30767e-08	2.9855e-07	6.30198
LINC00862	Ast.1	Ast.4	-0.290409	4.32954	-4.16189	3.25619e-05	8.84499e-05	0.527177
MICAL3	Ast.1	Ast.4	-0.290406	6.47239	-9.74431	4.53439e-22	3.58634e-21	38.1808
AL391840.3	Ast.1	Ast.4	0.290285	4.89671	6.31188	3.21785e-10	1.39674e-09	11.5652
SOX13	Ast.1	Ast.4	0.290234	5.60661	8.08271	9.50558e-16	5.67035e-15	23.9393
KIAA1755	Ast.1	Ast.4	0.290197	6.7355	8.66639	7.60135e-18	4.99349e-17	28.5596
AC005261.1	Ast.1	Ast.4	-0.290051	6.16011	-8.63053	1.03182e-17	6.73997e-17	28.3254
SIN3A	Ast.1	Ast.4	-0.289969	5.45509	-7.93242	3.13364e-15	1.81565e-14	22.7823
TNFRSF1A	Ast.1	Ast.4	-0.289959	5.76098	-6.9837	3.61625e-12	1.7628e-11	15.8251
GREB1	Ast.1	Ast.4	-0.289769	6.0508	-8.42578	5.7769e-17	3.6498e-16	26.6203
PLEKHH2	Ast.1	Ast.4	-0.289707	4.9513	-5.77834	8.41994e-09	3.30508e-08	8.36419
BCL2	Ast.1	Ast.4	0.289641	8.94894	12.3542	3.89838e-34	4.56534e-33	65.4322
MRPS18B	Ast.1	Ast.4	0.289505	4.68014	6.025	1.92422e-09	7.86132e-09	9.88672
MB21D2	Ast.1	Ast.4	0.289492	4.9349	6.14739	9.05744e-10	3.79923e-09	10.5451
COX7A1	Ast.1	Ast.4	0.289487	4.85341	3.8033	0.000145983	0.000363686	-0.969767
MIR762HG	Ast.1	Ast.4	0.289416	4.60725	5.65385	1.73558e-08	6.60474e-08	7.74392
SRBD1	Ast.1	Ast.4	-0.289153	5.78581	-8.1099	7.64324e-16	4.58955e-15	24.1131
NWD1	Ast.1	Ast.4	-0.289122	6.42507	-5.6834	1.46369e-08	5.61038e-08	7.58767
LMCD1-AS1	Ast.1	Ast.4	-0.289038	8.34933	-9.99025	4.26086e-23	3.50515e-22	40.2604
TESK2	Ast.1	Ast.4	-0.288963	6.65083	-8.73838	4.10122e-18	2.71522e-17	29.1401
HCN2	Ast.1	Ast.4	-0.288866	4.11246	-3.57932	0.000350636	0.000828575	-1.60565
NLRX1	Ast.1	Ast.4	0.288812	4.05525	4.63137	3.80685e-06	1.15688e-05	2.66139
KYAT3	Ast.1	Ast.4	0.288791	5.36049	7.39452	1.8903e-13	9.9056e-13	18.7873
NID1	Ast.1	Ast.4	0.288754	4.56566	4.85806	1.254e-06	4.03145e-06	3.62335
C11orf1	Ast.1	Ast.4	0.288738	4.0117	4.71801	2.50454e-06	7.76329e-06	3.07829
AC007285.1	Ast.1	Ast.4	0.288699	4.18652	4.93157	8.65824e-07	2.83949e-06	4.04676
PAFAH1B3	Ast.1	Ast.4	-0.288694	3.86305	-3.93521	8.52494e-05	0.000219031	-0.259221
FAM215B	Ast.1	Ast.4	0.288581	3.83926	3.66108	0.00025603	0.000617287	-1.27978
UNC5A	Ast.1	Ast.4	0.288536	4.39069	3.50966	0.000456107	0.00105795	-1.94792
PCGF6	Ast.1	Ast.4	-0.288488	4.72836	-6.2929	3.63077e-10	1.56955e-09	11.4663
POU2F1	Ast.1	Ast.4	0.288472	8.39739	13.5397	1.9189e-40	2.64978e-39	79.9377
CAMSAP3	Ast.1	Ast.4	0.288443	4.11844	4.48688	7.53391e-06	2.219e-05	2.0164
AP003049.2	Ast.1	Ast.4	-0.288296	4.08639	-3.71993	0.000203392	0.000497738	-1.17086
MOGS	Ast.1	Ast.4	0.28824	4.50183	5.56727	2.84576e-08	1.06198e-07	7.28659
PPP1R12A	Ast.1	Ast.4	0.288192	8.06868	14.3209	7.16876e-45	1.08927e-43	90.1376
MT-ND4L	Ast.1	Ast.4	-0.288188	7.16827	-5.25536	1.59418e-07	5.58534e-07	5.22236
MRPS28	Ast.1	Ast.4	-0.288186	6.7381	-9.89923	1.02879e-22	8.31796e-22	39.6134
NCKAP5	Ast.1	Ast.4	0.288166	8.88507	9.13566	1.25178e-19	8.90886e-19	32.2958
ABCA7	Ast.1	Ast.4	-0.288119	4.24488	-4.56259	5.2812e-06	1.58381e-05	2.28243
RASL10A	Ast.1	Ast.4	0.288072	4.52709	4.64434	3.57708e-06	1.09097e-05	2.62191
LRRC75A	Ast.1	Ast.4	0.288022	4.71584	6.03044	1.86144e-09	7.62442e-09	9.90041
PPP2R2B	Ast.1	Ast.4	-0.287949	11.1351	-12.9886	1.89625e-37	2.4459e-36	72.6687
NRSN1	Ast.1	Ast.4	0.287867	4.7443	3.73963	0.00018817	0.000462246	-1.18315
DBP	Ast.1	Ast.4	0.287865	4.81918	5.60838	2.25227e-08	8.4847e-08	7.45906
PHF20	Ast.1	Ast.4	-0.287809	5.9446	-9.44679	7.37415e-21	5.49411e-20	35.5039
SYN1	Ast.1	Ast.4	0.287708	5.96346	3.75961	0.000173834	0.000428952	-1.31767
SNX7	Ast.1	Ast.4	-0.287662	5.38674	-7.79096	9.45149e-15	5.33766e-14	21.6907
TP53BP2	Ast.1	Ast.4	0.287567	7.26403	11.5252	5.00633e-30	5.21889e-29	56.2619
TMOD1	Ast.1	Ast.4	0.287501	4.21525	3.79714	0.000149642	0.000372655	-0.869726
GPM6B	Ast.1	Ast.4	-0.287492	9.96265	-13.824	4.97012e-42	7.08632e-41	83.3378
LINC00634	Ast.1	Ast.4	0.287349	4.24737	4.56258	5.28145e-06	1.58381e-05	2.31122
TMEM63C	Ast.1	Ast.4	0.28725	4.44396	4.06802	4.87909e-05	0.000129627	0.131572
LEPR	Ast.1	Ast.4	0.287192	5.87582	5.96767	2.72555e-09	1.10288e-08	9.32353
LRRN2	Ast.1	Ast.4	0.287163	5.26103	6.37754	2.11407e-10	9.30601e-10	11.9168
UAP1L1	Ast.1	Ast.4	-0.287099	4.42564	-5.08353	3.9615e-07	1.33924e-06	4.72433
PTH1R	Ast.1	Ast.4	-0.286788	4.90663	-6.18984	6.95124e-10	2.94853e-09	10.805
AC091045.1	Ast.1	Ast.4	0.286753	3.89861	3.68401	0.000234163	0.000568227	-1.20592
SRPX2	Ast.1	Ast.4	-0.286681	5.38711	-3.40678	0.000667079	0.00150424	-2.51941
PFDN4	Ast.1	Ast.4	0.286665	4.6296	5.06427	4.37934e-07	1.47423e-06	4.61686
ACAA2	Ast.1	Ast.4	0.286662	4.96353	6.63075	4.02817e-11	1.85617e-10	13.5926
AMMECR1	Ast.1	Ast.4	0.286569	5.7253	6.91289	5.92016e-12	2.85632e-11	15.3475
RASGRP1	Ast.1	Ast.4	0.286311	4.87741	5.82681	6.32821e-09	2.501e-08	8.68924
UTRN	Ast.1	Ast.4	-0.286257	7.73384	-12.3174	6.01135e-34	6.98195e-33	65.1414
AL157938.3	Ast.1	Ast.4	0.286216	4.0703	4.16377	3.22973e-05	8.77874e-05	0.615406
SLC35A4	Ast.1	Ast.4	0.286135	4.09424	4.54269	5.80123e-06	1.73071e-05	2.2644
ZNF441	Ast.1	Ast.4	-0.286004	4.57099	-5.1614	2.63152e-07	9.04533e-07	5.09681
POC1B	Ast.1	Ast.4	-0.285981	6.2534	-8.91858	8.57503e-19	5.87276e-18	30.7631
TCTEX1D2	Ast.1	Ast.4	-0.28536	5.29488	-7.89701	4.13829e-15	2.38905e-14	22.5273
C1QTNF4	Ast.1	Ast.4	0.285199	4.90226	4.19043	2.87482e-05	7.87974e-05	0.565235
STMN2	Ast.1	Ast.4	0.285188	6.16662	3.72216	0.000201611	0.000493589	-1.48399
SYCE2	Ast.1	Ast.4	0.285185	4.31039	4.75309	2.10975e-06	6.60779e-06	3.15015
MPDU1	Ast.1	Ast.4	0.285161	4.66368	6.03929	1.76345e-09	7.23238e-09	9.96809
AL359546.1	Ast.1	Ast.4	-0.28515	4.23842	-4.57357	5.01381e-06	1.50675e-05	2.32054
BHLHE40-AS1	Ast.1	Ast.4	-0.285052	4.02662	-4.42442	1.00582e-05	2.91058e-05	1.71622
SNRNP25	Ast.1	Ast.4	0.284988	4.785	4.55665	5.43163e-06	1.62808e-05	2.17789
GNAO1	Ast.1	Ast.4	0.284981	8.05815	12.1977	2.43307e-33	2.77026e-32	63.7301
CRIM1	Ast.1	Ast.4	0.284952	7.25937	9.62233	1.43633e-21	1.10711e-20	36.9723
FRS3	Ast.1	Ast.4	0.284785	3.93611	4.15365	3.37502e-05	9.14434e-05	0.621914
SV2B	Ast.1	Ast.4	0.284735	5.37796	3.58229	0.000346689	0.000819704	-1.87486
WDFY3-AS2	Ast.1	Ast.4	0.284672	5.4188	7.88498	4.54714e-15	2.61322e-14	22.4332
SNX33	Ast.1	Ast.4	0.284614	4.15007	4.86586	1.20597e-06	3.88489e-06	3.75295
LINC01933	Ast.1	Ast.4	0.284487	3.7042	3.64764	0.000269726	0.000648587	-1.29261
AC110795.1	Ast.1	Ast.4	0.284465	3.80267	3.94846	8.06921e-05	0.000207994	-0.196599
MFSD4B	Ast.1	Ast.4	0.284436	6.81379	7.02971	2.61872e-12	1.2874e-11	15.9796
MARCKS	Ast.1	Ast.4	-0.28443	6.72887	-8.79063	2.6132e-18	1.74827e-17	29.5979
TRAM2	Ast.1	Ast.4	-0.284356	4.14411	-4.79478	1.71808e-06	5.43681e-06	3.37382
RAB20	Ast.1	Ast.4	-0.284272	3.90602	-3.94512	8.18199e-05	0.000210816	-0.230335
AC076966.2	Ast.1	Ast.4	0.284234	4.13701	4.62747	3.87853e-06	1.17782e-05	2.60928
FGGY	Ast.1	Ast.4	0.284081	7.27979	10.3448	1.28241e-24	1.11177e-23	43.8956
AP1B1	Ast.1	Ast.4	0.284045	5.87493	9.30665	2.66885e-20	1.93957e-19	34.2596
ACSS2	Ast.1	Ast.4	-0.283934	5.15885	-7.01394	2.92567e-12	1.4322e-11	16.1108
GLIS2	Ast.1	Ast.4	0.28386	3.90743	4.08159	4.60444e-05	0.000122689	0.337046
AMY2B	Ast.1	Ast.4	0.283779	5.96706	7.91105	3.70694e-15	2.14295e-14	22.5433
PPP3CC	Ast.1	Ast.4	0.283759	7.11465	8.56498	1.79844e-17	1.16223e-16	27.6517
UBE3D	Ast.1	Ast.4	-0.283687	5.71763	-7.52527	7.15155e-14	3.83123e-13	19.653
TMEM168	Ast.1	Ast.4	0.283605	6.19411	9.51724	3.83736e-21	2.89807e-20	36.1238
OXCT1	Ast.1	Ast.4	-0.283474	5.92118	-8.99252	4.47365e-19	3.11246e-18	31.4479
MAPKAPK5-AS1	Ast.1	Ast.4	0.283463	4.38015	5.03566	5.07978e-07	1.70057e-06	4.53137
PSMD9	Ast.1	Ast.4	-0.283453	4.7254	-6.28045	3.92904e-10	1.69388e-09	11.3954
AC008050.1	Ast.1	Ast.4	0.283357	4.27499	4.46344	8.40025e-06	2.46049e-05	1.84485
SDHAF4	Ast.1	Ast.4	0.283273	4.1896	4.95047	7.86501e-07	2.58937e-06	4.14552
AC004083.1	Ast.1	Ast.4	0.283222	4.10653	4.33158	1.53513e-05	4.37166e-05	1.3026
ADCY2	Ast.1	Ast.4	-0.283184	10.4049	-11.0183	1.21959e-27	1.16886e-26	50.3443
ZFR2	Ast.1	Ast.4	0.283136	3.8282	3.19017	0.00143839	0.00306373	-2.8841
AC079142.1	Ast.1	Ast.4	0.28307	6.99002	8.69689	5.85623e-18	3.85505e-17	28.7659
TMOD2	Ast.1	Ast.4	0.28289	7.35649	11.9417	4.64228e-32	5.09409e-31	60.9082
TSPYL1	Ast.1	Ast.4	0.282734	6.45157	3.63069	0.000287982	0.000689358	-1.86535
TMEM101	Ast.1	Ast.4	0.282724	4.01025	4.38571	1.20093e-05	3.45396e-05	1.59242
OSTM1	Ast.1	Ast.4	0.28271	5.82845	8.90269	9.85536e-19	6.72427e-18	30.6998
ZNF587	Ast.1	Ast.4	-0.282537	4.99509	-7.23408	6.09781e-13	3.10954e-12	17.672
ATP1A3	Ast.1	Ast.4	0.282512	5.97972	3.83245	0.000129803	0.000325159	-1.0472
RABL6	Ast.1	Ast.4	-0.28248	6.19122	-9.39898	1.1459e-20	8.44843e-20	35.0441
LINC01344	Ast.1	Ast.4	0.282129	3.98805	3.83993	0.000125937	0.000315848	-0.653842
FAM169A	Ast.1	Ast.4	-0.282069	6.46957	-9.66045	1.00316e-21	7.77463e-21	37.4107
TVP23B	Ast.1	Ast.4	0.282066	4.41397	5.4497	5.50725e-08	2.0029e-07	6.66156
CSMD1	Ast.1	Ast.4	0.281986	7.0366	3.77908	0.000160857	0.00039941	-1.42234
MTURN	Ast.1	Ast.4	-0.281875	6.61151	-5.52203	3.67454e-08	1.35772e-07	6.69831
NDUFA12	Ast.1	Ast.4	0.281811	5.51528	7.13272	1.26232e-12	6.34806e-12	16.8963
PNKP	Ast.1	Ast.4	0.281695	4.71024	6.0275	1.8951e-09	7.75479e-09	9.87583
GOLGA7B	Ast.1	Ast.4	-0.281536	5.39271	-7.02974	2.61829e-12	1.2874e-11	16.1916
ARIH1	Ast.1	Ast.4	-0.281534	7.382	-11.7784	2.96224e-31	3.18191e-30	59.0388
PHEX	Ast.1	Ast.4	0.281358	4.57991	5.48539	4.51322e-08	1.65606e-07	6.81488
PCDHGA1	Ast.1	Ast.4	-0.281111	3.98108	-4.23187	2.39588e-05	6.63852e-05	0.89419
CAMK1G	Ast.1	Ast.4	0.281016	4.2999	3.4007	0.000682038	0.00153389	-2.29907
DDX20	Ast.1	Ast.4	0.280903	3.84078	4.05676	5.11859e-05	0.000135763	0.252118
JAKMIP3	Ast.1	Ast.4	0.280816	5.08675	6.43556	1.45352e-10	6.47037e-10	12.3218
SLC12A7	Ast.1	Ast.4	-0.280732	4.35969	-5.24439	1.69099e-07	5.90339e-07	5.57503
ANO6	Ast.1	Ast.4	-0.280614	6.85152	-7.91997	3.45612e-15	2.00068e-14	22.5031
AP000926.2	Ast.1	Ast.4	0.280573	3.93812	3.99377	6.67894e-05	0.000174456	-0.0482216
ZNF606	Ast.1	Ast.4	-0.280556	4.49434	-5.89737	4.15968e-09	1.66152e-08	9.12364
MDH1	Ast.1	Ast.4	0.280511	6.40804	5.30716	1.20509e-07	4.27872e-07	5.57091
MTHFD1L	Ast.1	Ast.4	-0.28044	6.43181	-8.09949	8.30902e-16	4.98228e-15	23.9494
CORO6	Ast.1	Ast.4	0.280147	4.45929	3.61999	0.000300098	0.000716607	-1.59037
IQCE	Ast.1	Ast.4	-0.280076	5.32168	-7.68788	2.08858e-14	1.15893e-13	20.9355
KIAA0232	Ast.1	Ast.4	0.280057	7.24826	11.3305	4.24405e-29	4.277e-28	54.1481
B4GALT1	Ast.1	Ast.4	-0.280025	3.85211	-4.17098	3.12977e-05	8.53073e-05	0.683461
AC009093.2	Ast.1	Ast.4	0.279763	5.27038	7.24031	5.82936e-13	2.97623e-12	17.6857
CSNK1G1	Ast.1	Ast.4	-0.279604	6.17017	-9.46054	6.49379e-21	4.86671e-20	35.5952
ARL10	Ast.1	Ast.4	-0.279336	5.08172	-7.06552	2.03431e-12	1.00828e-11	16.4858
TMEM144	Ast.1	Ast.4	-0.279236	6.53428	-8.38258	8.26843e-17	5.18786e-16	26.1891
SUPT4H1	Ast.1	Ast.4	0.279229	4.31811	4.76596	1.98047e-06	6.22378e-06	3.23963
AC006460.2	Ast.1	Ast.4	-0.27917	5.06096	-6.20788	6.20871e-10	2.6453e-09	10.8682
SRXN1	Ast.1	Ast.4	0.279166	3.92966	3.58721	0.000340254	0.000806138	-1.53438
AP001453.1	Ast.1	Ast.4	0.279053	4.14644	4.51872	6.49257e-06	1.92611e-05	2.11851
ADCYAP1R1	Ast.1	Ast.4	-0.279037	6.39298	-9.32339	2.29096e-20	1.67162e-19	34.3113
LINC02018	Ast.1	Ast.4	-0.279028	4.76369	-5.58942	2.50932e-08	9.42235e-08	7.32757
AL157829.1	Ast.1	Ast.4	0.278792	4.54052	4.5445	5.75192e-06	1.7172e-05	2.14336
CTTN	Ast.1	Ast.4	-0.278782	6.5191	-9.8264	2.0717e-22	1.65814e-21	38.9626
MAP7D2	Ast.1	Ast.4	0.278762	4.91053	3.52053	0.000437913	0.00101929	-2.01148
TRIM8	Ast.1	Ast.4	0.278761	6.1234	8.87802	1.2227e-18	8.29795e-18	30.4444
RAB7A	Ast.1	Ast.4	-0.27871	6.96385	-10.9824	1.78524e-27	1.702e-26	50.4621
ZNF487	Ast.1	Ast.4	-0.278664	4.6736	-6.16215	8.26257e-10	3.47779e-09	10.6659
LINC00467	Ast.1	Ast.4	0.278574	5.23468	5.80526	7.18721e-09	2.83345e-08	8.47392
PPP1R1B	Ast.1	Ast.4	0.278215	6.65867	8.12527	6.75507e-16	4.07161e-15	24.1319
CC2D2A	Ast.1	Ast.4	0.278199	6.45757	8.7508	3.68555e-18	2.44639e-17	29.2893
HIF1A	Ast.1	Ast.4	0.27816	7.49723	9.53148	3.36088e-21	2.54124e-20	36.0898
TGFBR3L	Ast.1	Ast.4	0.278066	4.3312	3.38901	0.000711645	0.00159508	-2.35634
NTNG2	Ast.1	Ast.4	-0.278046	5.90936	-8.09482	8.62643e-16	5.1653e-15	23.9812
LIPE	Ast.1	Ast.4	0.277924	4.32162	4.95289	7.76869e-07	2.55964e-06	4.11948
CACYBP	Ast.1	Ast.4	0.277895	5.40933	4.55077	5.58449e-06	1.66957e-05	2.03273
CARTPT	Ast.1	Ast.4	0.277888	3.96244	3.00855	0.00264958	0.00538985	-3.46886
GFPT1	Ast.1	Ast.4	-0.277738	5.31112	-7.54603	6.12003e-14	3.29668e-13	19.8872
HS6ST3	Ast.1	Ast.4	-0.277691	5.80005	-4.37456	1.26353e-05	3.62336e-05	1.15759
FDPS	Ast.1	Ast.4	-0.277617	5.61552	-7.06364	2.06145e-12	1.02093e-11	16.3848
CRB2	Ast.1	Ast.4	-0.277516	6.03957	-7.25017	5.42807e-13	2.77469e-12	17.6271
SLC30A3	Ast.1	Ast.4	0.2775	3.97167	3.09253	0.00200511	0.00416956	-3.21653
SOCS6	Ast.1	Ast.4	0.277471	5.06434	6.94942	4.59361e-12	2.22813e-11	15.707
MIPOL1	Ast.1	Ast.4	-0.277464	6.14621	-8.09848	8.37683e-16	5.01821e-15	23.9716
FZD4-DT	Ast.1	Ast.4	0.277416	4.38156	4.51666	6.55548e-06	1.94342e-05	2.05903
PTGFRN	Ast.1	Ast.4	0.277381	5.0073	6.55328	6.73246e-11	3.05689e-10	13.0858
JOSD1	Ast.1	Ast.4	-0.277282	5.29347	-7.25335	5.30434e-13	2.7158e-12	17.7733
GALNTL6	Ast.1	Ast.4	0.277227	4.92298	3.88146	0.000106348	0.000269376	-0.707808
MRPS36	Ast.1	Ast.4	0.277181	5.16267	6.87375	7.75844e-12	3.72206e-11	15.174
VAC14-AS1	Ast.1	Ast.4	0.277074	5.06108	6.08332	1.34609e-09	5.56733e-09	10.1408
SORCS2	Ast.1	Ast.4	0.277036	7.72426	10.5155	2.28188e-25	2.04517e-24	45.5582
ELAVL4	Ast.1	Ast.4	0.276988	5.26042	3.56578	0.000369161	0.000868799	-1.91043
AC090518.1	Ast.1	Ast.4	0.276964	4.13703	4.06849	4.86923e-05	0.000129392	0.206794
CCDC85C	Ast.1	Ast.4	0.276851	4.97708	6.2158	5.90761e-10	2.52124e-09	10.9677
ZNF883	Ast.1	Ast.4	0.27665	4.93197	5.95416	2.95733e-09	1.19212e-08	9.40032
NELL1	Ast.1	Ast.4	0.276644	4.51356	3.62016	0.000299907	0.000716284	-1.59287
LINC00504	Ast.1	Ast.4	0.276643	4.06017	3.72776	0.000197206	0.000483622	-1.10138
GABRA1	Ast.1	Ast.4	0.276574	5.64598	3.512	0.000452139	0.00104952	-2.1604
MAP1B	Ast.1	Ast.4	-0.276514	8.01866	-6.08479	1.33393e-09	5.51886e-09	9.73181
SLC2A13	Ast.1	Ast.4	0.276238	5.32775	4.034	5.63757e-05	0.00014869	-0.157855
GABRG2	Ast.1	Ast.4	0.276229	5.38433	3.49007	0.000490734	0.00113311	-2.19686
SH3BP2	Ast.1	Ast.4	0.276144	5.59449	6.30602	3.34019e-10	1.44787e-09	11.4352
DAB2IP	Ast.1	Ast.4	-0.276055	5.93029	-7.85394	5.79466e-15	3.30626e-14	22.128
TCF7	Ast.1	Ast.4	0.276047	4.34558	5.09579	3.71588e-07	1.25888e-06	4.82239
POU3F2	Ast.1	Ast.4	0.275973	6.15763	7.59993	4.07635e-14	2.21836e-13	20.1622
SCNM1	Ast.1	Ast.4	0.275949	3.91387	4.24595	2.25123e-05	6.26913e-05	0.997657
HAUS7	Ast.1	Ast.4	-0.275923	5.05471	-5.1479	2.82604e-07	9.68255e-07	4.94514
GEMIN7-AS1	Ast.1	Ast.4	-0.275908	4.57739	-5.58356	2.59436e-08	9.72158e-08	7.32401
PTAR1	Ast.1	Ast.4	0.275809	7.58513	10.2907	2.20559e-24	1.90175e-23	43.3333
PPM1L	Ast.1	Ast.4	0.275539	7.68367	11.1433	3.2126e-28	3.14775e-27	52.0727
ANKAR	Ast.1	Ast.4	0.275126	6.71013	9.55058	2.81242e-21	2.13798e-20	36.3536
TOR1A	Ast.1	Ast.4	0.27512	4.16363	4.78797	1.77689e-06	5.61082e-06	3.37656
SMS	Ast.1	Ast.4	0.275115	6.27021	8.40835	6.67749e-17	4.21252e-16	26.4715
CDH18	Ast.1	Ast.4	0.275075	5.34599	3.54581	0.000398146	0.000931327	-2.01944
B4GALNT1	Ast.1	Ast.4	0.274972	4.25919	3.34737	0.000827152	0.0018343	-2.47176
DDB1	Ast.1	Ast.4	-0.274966	6.27011	-9.75772	3.99152e-22	3.15894e-21	38.3419
EMD	Ast.1	Ast.4	-0.274937	4.56115	-5.24909	1.64886e-07	5.76738e-07	5.56508
RPS19BP1	Ast.1	Ast.4	0.274891	5.17911	5.45247	5.42321e-08	1.9729e-07	6.54521
PAQR8	Ast.1	Ast.4	0.274883	6.58647	7.88885	4.41152e-15	2.53987e-14	22.2924
ADGRG2	Ast.1	Ast.4	0.274846	4.19386	4.00056	6.49121e-05	0.000169867	-0.0927406
ADAL	Ast.1	Ast.4	0.274805	5.43305	7.6318	3.20185e-14	1.76053e-13	20.5118
SOD2	Ast.1	Ast.4	-0.274708	7.03962	-7.13048	1.28269e-12	6.44281e-12	16.6788
SOX2-OT	Ast.1	Ast.4	0.274684	7.72538	9.07978	2.06265e-19	1.45254e-18	31.9677
RPH3A	Ast.1	Ast.4	0.274657	5.34844	3.6348	0.000283456	0.000679289	-1.67854
CACNA1D	Ast.1	Ast.4	0.274508	5.02223	4.75191	2.12194e-06	6.64047e-06	3.01628
SLC12A5	Ast.1	Ast.4	0.274378	5.31868	3.61741	0.00030309	0.000722789	-1.73873
C1RL	Ast.1	Ast.4	-0.274328	5.09128	-4.76173	2.02204e-06	6.34343e-06	3.065
NMNAT3	Ast.1	Ast.4	0.274323	5.50154	7.54286	6.26753e-14	3.37328e-13	19.8329
CDH26	Ast.1	Ast.4	0.274302	5.23113	6.14136	9.40275e-10	3.93758e-09	10.4612
HPCA	Ast.1	Ast.4	0.27421	4.86219	3.42915	0.000614665	0.00139545	-2.31585
RBPJ	Ast.1	Ast.4	0.274081	7.09375	11.0304	1.07268e-27	1.03273e-26	50.9568
AP006621.3	Ast.1	Ast.4	-0.274024	5.15336	-6.29754	3.52526e-10	1.52601e-09	11.4201
PPIF	Ast.1	Ast.4	-0.273912	4.3863	-4.89845	1.02374e-06	3.3231e-06	3.83945
AC018832.1	Ast.1	Ast.4	0.273834	3.87545	3.47253	0.000523784	0.00120461	-1.9754
AL023284.4	Ast.1	Ast.4	-0.273666	3.82861	-3.86319	0.000114583	0.000288968	-0.547875
ATP6V1G2	Ast.1	Ast.4	0.273628	5.36764	3.56553	0.000369501	0.000869277	-1.93055
AJAP1	Ast.1	Ast.4	0.273568	4.30162	3.49849	0.000475563	0.00109947	-1.94046
AC006001.2	Ast.1	Ast.4	-0.273545	5.22563	-6.56153	6.37573e-11	2.90009e-10	13.0838
PIK3R1	Ast.1	Ast.4	0.273517	7.77965	10.4565	4.15798e-25	3.70058e-24	44.9574
N4BP2L1	Ast.1	Ast.4	0.273515	6.24066	8.47229	3.91938e-17	2.49483e-16	26.9951
AL590867.1	Ast.1	Ast.4	0.273185	4.78841	3.26517	0.00110783	0.00240228	-2.87882
MFSD4A	Ast.1	Ast.4	0.273164	4.4523	3.56668	0.000367902	0.000866316	-1.76101
TTI2	Ast.1	Ast.4	0.272933	4.57478	5.59918	2.37365e-08	8.92609e-08	7.45111
HABP4	Ast.1	Ast.4	-0.272894	6.07077	-8.95707	6.11543e-19	4.2155e-18	31.123
TMEM161B-AS1	Ast.1	Ast.4	0.272879	9.10189	10.7613	1.81874e-26	1.68101e-25	47.8703
ATP5PD	Ast.1	Ast.4	0.2728	4.84733	4.91009	9.65317e-07	3.14631e-06	3.81358
HIP1	Ast.1	Ast.4	-0.272701	5.98808	-7.82479	7.27043e-15	4.12423e-14	21.8683
RUNX1	Ast.1	Ast.4	-0.272591	4.26242	-3.98551	6.91414e-05	0.000180082	-0.178295
CRYBG3	Ast.1	Ast.4	0.272577	6.36917	8.45476	4.53738e-17	2.87669e-16	26.8354
BX322234.1	Ast.1	Ast.4	-0.272546	4.12599	-4.56648	5.18496e-06	1.55635e-05	2.32582
C1orf216	Ast.1	Ast.4	0.272519	4.7751	3.53378	0.000416623	0.000971153	-1.94002
MAST1	Ast.1	Ast.4	0.272454	4.98705	3.79531	0.000150743	0.00037525	-1.03979
LINGO2	Ast.1	Ast.4	0.272403	5.06168	3.46135	0.000545931	0.00125124	-2.2651
KDM2A	Ast.1	Ast.4	-0.272091	7.07654	-11.5778	2.79346e-30	2.93371e-29	56.8516
MED28	Ast.1	Ast.4	-0.272037	5.44167	-8.07614	1.00182e-15	5.9538e-15	23.9153
FAM118A	Ast.1	Ast.4	-0.271985	4.69401	-4.82842	1.45394e-06	4.64253e-06	3.42222
AC012447.1	Ast.1	Ast.4	-0.271983	3.74845	-3.41896	0.000638061	0.00144393	-2.12232
PITRM1-AS1	Ast.1	Ast.4	0.271943	4.0033	3.99861	6.54481e-05	0.000171199	-0.0351542
CPNE6	Ast.1	Ast.4	-0.271926	4.97754	-5.73992	1.05421e-08	4.09512e-08	8.1451
CAMK1	Ast.1	Ast.4	0.271816	5.05856	6.31834	3.08811e-10	1.34226e-09	11.5935
CPQ	Ast.1	Ast.4	0.271662	8.12129	11.4221	1.55805e-29	1.59287e-28	55.0148
TANC1	Ast.1	Ast.4	-0.271537	6.46441	-7.25175	5.36619e-13	2.74637e-12	17.5997
SEMA7A	Ast.1	Ast.4	0.271489	4.08109	3.23891	0.00121459	0.00261374	-2.78135
STOX1	Ast.1	Ast.4	0.271455	7.43092	9.86021	1.49783e-22	1.20566e-21	39.1674
C21orf58	Ast.1	Ast.4	0.271359	3.86415	3.89684	9.98558e-05	0.00025379	-0.410517
RSRP1	Ast.1	Ast.4	0.271283	7.61208	9.79616	2.76657e-22	2.19633e-21	38.5333
NRXN3	Ast.1	Ast.4	0.271087	7.04648	4.40656	1.09177e-05	3.14712e-05	1.1289
FAR2	Ast.1	Ast.4	0.270855	4.26783	4.00435	6.38872e-05	0.000167391	-0.0841526
KCNIP2-AS1	Ast.1	Ast.4	0.270756	3.98457	4.19424	2.82724e-05	7.75599e-05	0.744259
AC125613.1	Ast.1	Ast.4	0.270732	6.70211	5.87812	4.66641e-09	1.85576e-08	8.67075
NECAB1	Ast.1	Ast.4	0.270678	6.21796	3.46826	0.000532139	0.00122161	-2.40574
ACP6	Ast.1	Ast.4	0.270646	6.26316	8.18186	4.27812e-16	2.60331e-15	24.6354
TMEM185B	Ast.1	Ast.4	0.27064	4.08292	4.27506	1.97801e-05	5.54961e-05	1.09164
CEP170	Ast.1	Ast.4	-0.270594	7.22894	-11.7901	2.5952e-31	2.79236e-30	59.1868
SRRM3	Ast.1	Ast.4	0.270569	4.84107	3.40089	0.000681557	0.00153308	-2.42583
TRIP6	Ast.1	Ast.4	-0.270484	4.89337	-6.34687	2.57367e-10	1.12674e-09	11.7738
FAM167A-AS1	Ast.1	Ast.4	0.27044	4.9711	5.16168	2.62757e-07	9.03419e-07	5.03189
C3orf14	Ast.1	Ast.4	0.270101	4.88084	4.90801	9.75508e-07	3.17708e-06	3.80172
DSCAS	Ast.1	Ast.4	0.270099	4.72853	4.47269	8.04752e-06	2.36316e-05	1.79268
C9orf16	Ast.1	Ast.4	0.270052	5.65185	3.72711	0.000197711	0.000484767	-1.38518
AC005695.2	Ast.1	Ast.4	0.270028	4.65516	4.65165	3.45365e-06	1.05585e-05	2.61222
UBE2G1	Ast.1	Ast.4	-0.269984	6.08024	-9.26399	3.93405e-20	2.84739e-19	33.8258
FAM200A	Ast.1	Ast.4	0.269973	4.58234	5.57291	2.75617e-08	1.03036e-07	7.30251
OAF	Ast.1	Ast.4	0.269967	6.74963	7.51592	7.67059e-14	4.10583e-13	19.4572
GOT1	Ast.1	Ast.4	0.269936	5.82885	6.20555	6.30024e-10	2.68071e-09	10.7642
MAP4K3-DT	Ast.1	Ast.4	0.269916	6.23511	8.91672	8.71567e-19	5.96587e-18	30.7562
DNAH12	Ast.1	Ast.4	-0.269842	4.57022	-5.12149	3.24767e-07	1.10616e-06	4.88231
MFSD5	Ast.1	Ast.4	0.26967	3.9201	3.87953	0.000107191	0.000271349	-0.462519
ZNF565	Ast.1	Ast.4	0.269666	5.64212	6.25128	4.7254e-10	2.0317e-09	11.0684
SSBP3	Ast.1	Ast.4	-0.269617	6.69631	-9.37662	1.40725e-20	1.03453e-19	34.7731
RND2	Ast.1	Ast.4	-0.269507	3.98415	-3.4223	0.000630302	0.00142815	-2.15328
C11orf87	Ast.1	Ast.4	0.269296	4.64044	3.33286	0.000871324	0.00192621	-2.59615
REX1BD	Ast.1	Ast.4	0.269144	5.64977	5.85089	5.48683e-09	2.17456e-08	8.67969
PFDN1	Ast.1	Ast.4	0.26911	5.88861	7.71888	1.64712e-14	9.18371e-14	21.0999
FAM241B	Ast.1	Ast.4	0.268878	4.02906	3.28278	0.00104118	0.00226858	-2.6377
DLGAP2	Ast.1	Ast.4	0.268876	5.5717	3.45626	0.000556292	0.00127224	-2.36618
MTPN	Ast.1	Ast.4	-0.268777	6.21041	-9.111	1.56101e-19	1.10602e-18	32.4549
ZNF627	Ast.1	Ast.4	-0.268631	4.49142	-5.33993	1.00821e-07	3.60485e-07	6.03738
SBF2-AS1	Ast.1	Ast.4	0.268625	4.71086	5.6423	1.85472e-08	7.04759e-08	7.6559
G6PC3	Ast.1	Ast.4	0.268563	4.51896	5.00022	6.09797e-07	2.03021e-06	4.32734
KIF27	Ast.1	Ast.4	-0.268525	5.85049	-8.45078	4.69067e-17	2.96796e-16	26.861
HTR2A	Ast.1	Ast.4	-0.26852	4.21303	-3.14826	0.00166061	0.00349953	-3.10858
AC097532.3	Ast.1	Ast.4	0.268406	4.25389	4.53026	6.15027e-06	1.8314e-05	2.14619
POMGNT2	Ast.1	Ast.4	0.268244	4.65094	5.66423	1.63488e-08	6.24021e-08	7.80261
ALDH9A1	Ast.1	Ast.4	-0.268243	5.3509	-7.14433	1.16199e-12	5.85971e-12	16.9893
S100A13	Ast.1	Ast.4	0.268223	6.04358	6.58385	5.50082e-11	2.51471e-10	13.1233
POLR2I	Ast.1	Ast.4	0.268179	5.06549	4.13873	3.6006e-05	9.7162e-05	0.320868
SLC22A4	Ast.1	Ast.4	-0.268167	4.45151	-4.81726	1.53691e-06	4.89886e-06	3.41462
AC022098.1	Ast.1	Ast.4	0.267917	4.38962	4.37291	1.27302e-05	3.64891e-05	1.42878
SYT4	Ast.1	Ast.4	0.267887	5.25605	3.42096	0.000633398	0.00143439	-2.41388
FOXP2	Ast.1	Ast.4	0.267812	4.07579	3.51523	0.000446693	0.00103839	-1.87315
SLC6A7	Ast.1	Ast.4	0.267602	4.37446	3.15871	0.00160244	0.0033876	-3.11619
SLC27A3	Ast.1	Ast.4	-0.267571	4.29386	-4.29839	1.78216e-05	5.03007e-05	1.13384
COPE	Ast.1	Ast.4	-0.267523	5.68378	-7.59988	4.0781e-14	2.21836e-13	20.2301
DNASE2	Ast.1	Ast.4	0.267439	4.43818	4.93139	8.66587e-07	2.84126e-06	3.99403
CCDC15	Ast.1	Ast.4	-0.267432	4.0522	-3.98306	6.98551e-05	0.000181866	-0.145537
TAF5L	Ast.1	Ast.4	0.267329	4.70819	5.7284	1.12743e-08	4.37154e-08	8.14526
NAP1L3	Ast.1	Ast.4	0.267322	5.29371	3.47281	0.000523252	0.0012036	-2.24699
NUDT13	Ast.1	Ast.4	0.267253	3.79494	3.73816	0.000189269	0.000464605	-0.994433
TYW5	Ast.1	Ast.4	0.267086	5.37874	7.11087	1.47495e-12	7.3852e-12	16.7629
JPT1	Ast.1	Ast.4	0.267051	4.45249	3.48116	0.000507277	0.00116941	-2.05663
PAXBP1-AS1	Ast.1	Ast.4	0.267045	4.99408	5.8355	6.01128e-09	2.3787e-08	8.69131
ZNF658	Ast.1	Ast.4	0.266861	4.17113	4.60163	4.38799e-06	1.32652e-05	2.48768
GPBP1L1	Ast.1	Ast.4	0.266854	6.7487	11.0199	1.19986e-27	1.15169e-26	50.8892
AC018730.1	Ast.1	Ast.4	0.266749	6.00602	7.2246	6.5298e-13	3.32184e-12	17.4571
MYT1L	Ast.1	Ast.4	0.266724	5.67679	3.40549	0.000670239	0.00151083	-2.53978
CBLB	Ast.1	Ast.4	-0.266721	6.45653	-9.19283	7.48816e-20	5.38048e-19	33.1347
AC006160.1	Ast.1	Ast.4	0.266645	4.34367	4.18517	2.94176e-05	8.05105e-05	0.639751
AC095060.1	Ast.1	Ast.4	0.266383	4.69232	3.92916	8.74102e-05	0.000224265	-0.470807
MGLL	Ast.1	Ast.4	0.266367	7.92227	10.4803	3.26678e-25	2.91148e-24	45.1819
ODC1	Ast.1	Ast.4	-0.266027	4.06678	-4.05363	5.1872e-05	0.000137525	0.169166
HAUS4	Ast.1	Ast.4	0.266012	4.62225	5.47209	4.86148e-08	1.77616e-07	6.73319
AL589843.1	Ast.1	Ast.4	0.265944	5.19513	6.43165	1.49086e-10	6.62964e-10	12.2732
CNTNAP2	Ast.1	Ast.4	0.265937	7.12616	3.39098	0.000706568	0.00158514	-2.81545
ANAPC15	Ast.1	Ast.4	0.26572	4.01699	3.5929	0.000332937	0.000789686	-1.54843
GSTT2B	Ast.1	Ast.4	0.265593	4.61903	4.61767	4.06477e-06	1.23202e-05	2.48098
POLE	Ast.1	Ast.4	-0.265434	4.03866	-4.34243	1.46176e-05	4.16643e-05	1.35318
FAM221A	Ast.1	Ast.4	0.26543	5.00344	6.37497	2.14932e-10	9.44867e-10	11.9458
AC021086.1	Ast.1	Ast.4	0.265366	4.55507	4.91852	9.25005e-07	3.02344e-06	3.89208
ID2-AS1	Ast.1	Ast.4	-0.265362	3.80307	-3.40302	0.000676283	0.00152337	-2.20889
PRKAA2	Ast.1	Ast.4	-0.265358	5.70706	-7.59696	4.16901e-14	2.26684e-13	20.1934
MARK4	Ast.1	Ast.4	-0.26528	5.69603	-7.95694	2.58319e-15	1.50288e-14	22.9401
CRY1	Ast.1	Ast.4	-0.265232	5.49051	-6.18669	7.08976e-10	3.00158e-09	10.694
ATP6AP1	Ast.1	Ast.4	0.265112	5.8659	6.52419	8.15222e-11	3.68051e-10	12.7629
GNAQ	Ast.1	Ast.4	0.265106	9.53834	15.5152	4.82047e-52	8.63475e-51	106.385
MYO5B	Ast.1	Ast.4	-0.265096	3.95246	-4.08198	4.59658e-05	0.000122505	0.270361
DNAL1	Ast.1	Ast.4	-0.26507	5.1716	-7.07374	1.91935e-12	9.52781e-12	16.5318
LNX1	Ast.1	Ast.4	0.264977	4.22103	3.26339	0.00111477	0.0024165	-2.73487
PRRT1	Ast.1	Ast.4	0.264959	5.19935	3.55412	0.000385833	0.000904687	-1.95088
UBAC1	Ast.1	Ast.4	0.264943	5.24171	7.06173	2.08949e-12	1.03442e-11	16.4453
ST3GAL6	Ast.1	Ast.4	-0.264865	3.83411	-3.62152	0.000298344	0.000712819	-1.44115
GUCD1	Ast.1	Ast.4	0.264689	4.09392	4.33496	1.51189e-05	4.30741e-05	1.34195
C12orf49	Ast.1	Ast.4	0.26459	5.4207	6.66257	3.25695e-11	1.50844e-10	13.7432
SYP	Ast.1	Ast.4	0.264527	5.76725	3.60347	0.000319743	0.000760091	-1.8655
CCDC6	Ast.1	Ast.4	-0.2645	6.92209	-10.2853	2.32619e-24	2.00437e-23	43.3522
TADA3	Ast.1	Ast.4	0.264495	5.23093	6.74344	1.88946e-11	8.84763e-11	14.2885
AC025774.1	Ast.1	Ast.4	-0.264475	3.92064	-3.8948	0.000100694	0.000255819	-0.45886
HMGN3	Ast.1	Ast.4	0.264435	7.34046	7.61228	3.71263e-14	2.02997e-13	20.0948
BICDL1	Ast.1	Ast.4	0.26437	4.11463	3.3979	0.000689008	0.00154875	-2.27789
SH3GL1	Ast.1	Ast.4	-0.264364	4.80931	-5.94108	3.19984e-09	1.28702e-08	9.34191
FAM181A	Ast.1	Ast.4	0.264286	4.23507	3.9506	7.99769e-05	0.000206312	-0.273636
LINC00342	Ast.1	Ast.4	-0.264191	6.75195	-8.74716	3.80278e-18	2.52158e-17	29.2139
TCEAL9	Ast.1	Ast.4	-0.264038	4.84009	-5.68746	1.42975e-08	5.49011e-08	7.88565
TSHZ3	Ast.1	Ast.4	-0.263836	4.57266	-5.19868	2.15915e-07	7.47415e-07	5.29343
CEACAM1	Ast.1	Ast.4	0.263602	3.87292	3.37142	0.000758472	0.00169292	-2.33145
ST8SIA3	Ast.1	Ast.4	0.263547	4.95955	3.40809	0.000663906	0.00149761	-2.40473
CDK19	Ast.1	Ast.4	-0.263466	6.69448	-9.61882	1.48449e-21	1.14284e-20	36.9752
AC022137.4	Ast.1	Ast.4	0.263432	3.96757	3.74504	0.000184185	0.000452737	-1.00928
URB2	Ast.1	Ast.4	0.263399	3.94417	3.96377	7.57126e-05	0.000196048	-0.156582
LMNA	Ast.1	Ast.4	-0.263299	5.55645	-6.5842	5.48826e-11	2.50988e-10	13.1989
SPEG	Ast.1	Ast.4	0.263269	5.3096	6.44422	1.37419e-10	6.13012e-10	12.3348
TTC39C	Ast.1	Ast.4	-0.263232	5.47632	-6.83623	1.00411e-11	4.77574e-11	14.8481
FAT4	Ast.1	Ast.4	0.263172	4.15644	4.14861	3.44972e-05	9.34276e-05	0.530011
HIPK3	Ast.1	Ast.4	-0.26284	6.93708	-8.29344	1.72337e-16	1.06656e-15	25.4424
RPL22L1	Ast.1	Ast.4	0.26272	4.00519	3.93222	8.63104e-05	0.000221712	-0.28506
AP001372.2	Ast.1	Ast.4	0.262626	4.02669	4.22096	2.51396e-05	6.94301e-05	0.86845
PPIE	Ast.1	Ast.4	-0.262612	5.44389	-7.02772	2.65568e-12	1.30506e-11	16.1515
KCNC2	Ast.1	Ast.4	0.262589	5.29529	3.40901	0.000661678	0.00149285	-2.4757
ATP13A5	Ast.1	Ast.4	0.262579	5.76796	6.16843	7.94574e-10	3.35282e-09	10.5367
CADM4	Ast.1	Ast.4	0.262569	5.84405	7.50225	8.49626e-14	4.53063e-13	19.5017
WDR12	Ast.1	Ast.4	0.26256	5.39888	6.79193	1.35922e-11	6.41518e-11	14.5747
ORAI2	Ast.1	Ast.4	-0.262484	4.36868	-4.44536	9.13316e-06	2.66106e-05	1.76404
SIRT5	Ast.1	Ast.4	0.262459	5.5746	7.87444	4.93789e-15	2.83266e-14	22.3247
NCSTN	Ast.1	Ast.4	0.262449	4.86426	5.85475	5.36258e-09	2.12664e-08	8.84146
TMEM107	Ast.1	Ast.4	-0.262434	3.96654	-3.99851	6.54754e-05	0.000171235	-0.0404548
MRTFA	Ast.1	Ast.4	-0.262236	6.89272	-9.30993	2.59012e-20	1.8845e-19	34.1337
FBXO17	Ast.1	Ast.4	-0.262229	4.91881	-6.05434	1.60831e-09	6.62174e-09	9.98162
TAF4B	Ast.1	Ast.4	-0.262048	4.28876	-4.44177	9.28588e-06	2.70309e-05	1.74828
FGF12	Ast.1	Ast.4	0.262003	6.24722	3.54208	0.00040379	0.000943834	-2.16279
MN1	Ast.1	Ast.4	0.261825	4.56853	4.6119	4.17835e-06	1.26494e-05	2.46124
NCBP2AS2	Ast.1	Ast.4	0.261793	4.27213	4.12144	3.88004e-05	0.000104422	0.41091
TBC1D16	Ast.1	Ast.4	0.261769	5.17242	6.69459	2.62724e-11	1.22303e-10	13.9775
TAC4	Ast.1	Ast.4	0.261729	3.57561	3.11383	0.00186637	0.00390338	-3.05612
SEPTIN10	Ast.1	Ast.4	-0.26167	5.40997	-7.13482	1.2436e-12	6.25883e-12	16.9105
KCND2	Ast.1	Ast.4	-0.261602	6.21995	-5.01901	5.53576e-07	1.8503e-06	4.08694
TMEM51	Ast.1	Ast.4	0.261555	4.62881	4.91151	9.58408e-07	3.12459e-06	3.85626
PARP9	Ast.1	Ast.4	-0.261542	5.47815	-6.19085	6.90752e-10	2.93224e-09	10.7355
TMEM41A	Ast.1	Ast.4	0.261517	4.37542	4.65504	3.39764e-06	1.04023e-05	2.70784
CLMP	Ast.1	Ast.4	0.261512	3.8951	3.33188	0.000874383	0.0019313	-2.45367
THAP7	Ast.1	Ast.4	0.261496	4.26612	4.1926	2.84765e-05	7.80862e-05	0.696945
AC098588.3	Ast.1	Ast.4	0.261451	5.75474	6.83359	1.02242e-11	4.85919e-11	14.7967
PCDH8	Ast.1	Ast.4	0.261266	4.06495	2.97961	0.00291226	0.0058744	-3.57925
LGALS3BP	Ast.1	Ast.4	0.261149	5.06888	5.46578	5.0357e-08	1.83665e-07	6.63512
PDIA2	Ast.1	Ast.4	0.261098	4.30538	3.16095	0.00159023	0.00336458	-3.11038
ASTN1	Ast.1	Ast.4	0.261083	8.06108	11.62	1.74728e-30	1.8472e-29	57.1905
RGS17	Ast.1	Ast.4	0.260867	5.22421	4.92034	9.16505e-07	2.99643e-06	3.78633
VPS13A	Ast.1	Ast.4	0.260858	6.97948	9.80824	2.46496e-22	1.96425e-21	38.7405
SGSM2	Ast.1	Ast.4	-0.260826	6.01256	-8.29854	1.6529e-16	1.02345e-15	25.6023
NOP10	Ast.1	Ast.4	0.260825	4.34455	4.0311	5.70715e-05	0.00015037	0.0194502
ADCK1	Ast.1	Ast.4	0.260554	4.43012	4.85062	1.30158e-06	4.177e-06	3.60629
NDST3	Ast.1	Ast.4	0.260538	4.35039	3.28011	0.00105101	0.00228843	-2.72761
HDAC4	Ast.1	Ast.4	-0.260497	7.1211	-10.3702	9.93701e-25	8.66202e-24	44.1661
EPB41	Ast.1	Ast.4	0.260462	5.96147	7.29762	3.84583e-13	1.98503e-12	17.9985
SDCCAG8	Ast.1	Ast.4	-0.260449	7.93825	-11.6533	1.20483e-30	1.28226e-29	57.568
GIPC2	Ast.1	Ast.4	0.260341	4.79792	4.8358	1.40146e-06	4.4817e-06	3.47812
CKMT1B	Ast.1	Ast.4	0.260311	4.09893	3.06493	0.00219903	0.00452471	-3.34788
CAMKMT	Ast.1	Ast.4	0.260266	7.71259	9.89591	1.06223e-22	8.57197e-22	39.4659
CYP4V2	Ast.1	Ast.4	0.260222	6.41123	8.20842	3.44916e-16	2.10997e-15	24.8259
DGKI	Ast.1	Ast.4	0.26022	5.1004	3.54761	0.000395447	0.000925693	-1.96516
STIM2	Ast.1	Ast.4	0.260192	7.5305	10.0818	1.74251e-23	1.4532e-22	41.2828
MYH9	Ast.1	Ast.4	-0.260183	5.68141	-6.14343	9.28282e-10	3.88992e-09	10.4228
AC023590.1	Ast.1	Ast.4	0.260051	3.87766	3.31663	0.000923334	0.002032	-2.48702
ATP13A4	Ast.1	Ast.4	0.259974	8.91836	10.0664	2.02627e-23	1.68763e-22	40.9357
ZFPM2	Ast.1	Ast.4	0.259888	7.45109	7.86981	5.11987e-15	2.93309e-14	22.0219
CHST10	Ast.1	Ast.4	0.25987	5.34564	6.84009	9.77879e-12	4.66142e-11	14.9111
GCA	Ast.1	Ast.4	-0.259853	4.86331	-6.02641	1.9078e-09	7.80424e-09	9.82434
ADCY1	Ast.1	Ast.4	-0.259699	5.76077	-4.81447	1.55833e-06	4.96215e-06	3.19134
PPP1R42	Ast.1	Ast.4	-0.259638	5.0951	-5.70965	1.25726e-08	4.84246e-08	7.93887
LAPTM4A	Ast.1	Ast.4	0.259603	6.24157	7.55446	5.74433e-14	3.09692e-13	19.8246
DAG1	Ast.1	Ast.4	0.259534	6.21388	8.27108	2.06966e-16	1.27777e-15	25.3603
SIX5	Ast.1	Ast.4	0.259456	3.93785	3.90215	9.77029e-05	0.000248915	-0.393573
AC024619.3	Ast.1	Ast.4	0.259423	3.95117	3.70808	0.000213092	0.000519477	-1.14206
C19orf44	Ast.1	Ast.4	-0.259392	4.11724	-4.55569	5.45634e-06	1.63425e-05	2.26404
COX6C	Ast.1	Ast.4	0.259045	6.52073	4.3609	1.34441e-05	3.84402e-05	1.02421
MAMLD1	Ast.1	Ast.4	-0.259014	5.73342	-7.10943	1.49007e-12	7.45213e-12	16.6767
TMEM179B	Ast.1	Ast.4	0.259006	4.73521	5.66712	1.60795e-08	6.13927e-08	7.79127
PRADC1	Ast.1	Ast.4	0.258875	4.20958	4.4353	9.56684e-06	2.77915e-05	1.7512
PSD3	Ast.1	Ast.4	0.258819	9.98505	14.4051	2.32301e-45	3.58545e-44	91.0047
REEP3	Ast.1	Ast.4	0.258786	6.16634	8.94771	6.64027e-19	4.56492e-18	31.0422
UNC13B	Ast.1	Ast.4	-0.258769	6.05884	-8.3753	8.78142e-17	5.50701e-16	26.2135
CASC1	Ast.1	Ast.4	-0.258691	4.92982	-5.3027	1.23455e-07	4.3772e-07	5.74503
AC018682.1	Ast.1	Ast.4	0.258642	5.19909	4.37861	1.24041e-05	3.56107e-05	1.29541
PARP14	Ast.1	Ast.4	-0.258563	5.39421	-5.72966	1.11917e-08	4.34084e-08	8.0375
FMC1	Ast.1	Ast.4	0.258518	4.58753	4.85615	1.26607e-06	4.06716e-06	3.60207
RNF146	Ast.1	Ast.4	0.258414	5.95915	8.13976	6.01116e-16	3.63874e-15	24.3513
SLC26A7	Ast.1	Ast.4	0.258145	3.90183	3.38978	0.000709665	0.00159096	-2.25722
STX3	Ast.1	Ast.4	-0.25811	4.03941	-3.75441	0.000177464	0.000437569	-1.00273
PNMA6A	Ast.1	Ast.4	0.258062	4.29113	3.2376	0.00122017	0.00262531	-2.8308
PIN1	Ast.1	Ast.4	0.258053	5.75116	3.4449	0.000580089	0.00132309	-2.42247
NCDN	Ast.1	Ast.4	0.25802	6.3148	3.61653	0.000304123	0.000724857	-1.89354
TOMM5	Ast.1	Ast.4	0.258001	4.84423	4.49654	7.20206e-06	2.1247e-05	1.89392
PSD2	Ast.1	Ast.4	0.257853	7.60061	7.65409	2.70266e-14	1.49186e-13	20.3657
DHODH	Ast.1	Ast.4	0.257671	4.15314	4.30598	1.72257e-05	4.87052e-05	1.18915
SPTSSA	Ast.1	Ast.4	-0.257651	4.78653	-5.22503	1.87589e-07	6.52201e-07	5.40254
KRBA2	Ast.1	Ast.4	-0.257599	5.0159	-6.1771	7.52731e-10	3.17942e-09	10.6959
NEDD4	Ast.1	Ast.4	-0.257596	5.7175	-6.65053	3.53002e-11	1.63195e-10	13.5824
AC007319.1	Ast.1	Ast.4	-0.257561	4.12245	-2.94053	0.00330474	0.00659911	-3.76698
RAB29	Ast.1	Ast.4	-0.257312	5.0272	-6.05221	1.62943e-09	6.70648e-09	9.95658
DDN	Ast.1	Ast.4	-0.257306	4.5328	-3.28711	0.00102533	0.00223788	-2.69921
AL683813.1	Ast.1	Ast.4	-0.257252	5.63919	-7.24986	5.44019e-13	2.77977e-12	17.678
FGFRL1	Ast.1	Ast.4	0.257204	5.80389	6.31545	3.14567e-10	1.36654e-09	11.4517
METTL26	Ast.1	Ast.4	0.257201	5.30623	4.21069	2.63031e-05	7.24077e-05	0.564235
SNTA1	Ast.1	Ast.4	0.257087	7.01168	9.11834	1.46185e-19	1.03691e-18	32.4075
RIDA	Ast.1	Ast.4	0.25683	5.71221	7.06048	2.108e-12	1.04277e-11	16.3513
LINC02696	Ast.1	Ast.4	0.256775	4.02422	4.13053	3.73059e-05	0.000100563	0.489438
DUS2	Ast.1	Ast.4	-0.256739	4.49632	-5.30468	1.22142e-07	4.33307e-07	5.8501
ATP5PO	Ast.1	Ast.4	0.256729	5.58403	5.57488	2.72545e-08	1.01948e-07	7.1383
LIN7A	Ast.1	Ast.4	0.256662	5.55822	5.83747	5.94149e-09	2.35182e-08	8.62643
RNFT1	Ast.1	Ast.4	0.25665	4.04973	4.23457	2.36748e-05	6.56984e-05	0.912162
CYP2R1	Ast.1	Ast.4	0.256589	4.53356	5.39148	7.60042e-08	2.73675e-07	6.31965
OPCML	Ast.1	Ast.4	0.256553	6.54166	3.51891	0.000440572	0.0010251	-2.29307
TRPV1	Ast.1	Ast.4	-0.256471	5.23727	-6.29349	3.6171e-10	1.56417e-09	11.377
IFT43	Ast.1	Ast.4	-0.256222	6.37366	-9.1339	1.27177e-19	9.04608e-19	32.629
CDH24	Ast.1	Ast.4	-0.256036	3.84925	-3.57333	0.000358719	0.00084579	-1.62666
SNRPE	Ast.1	Ast.4	0.255807	4.62448	4.9972	6.19333e-07	2.06088e-06	4.29454
AP2A2	Ast.1	Ast.4	-0.255741	6.05558	-8.61209	1.20692e-17	7.85545e-17	28.1784
ZNF629	Ast.1	Ast.4	0.255691	3.89522	3.70813	0.00021305	0.000519472	-1.10372
LINC02656	Ast.1	Ast.4	-0.255539	3.95476	-3.45539	0.000558088	0.00127612	-2.05985
ATP6V1F	Ast.1	Ast.4	0.255523	5.34521	3.7688	0.00016759	0.000414752	-1.18492
NTRK3	Ast.1	Ast.4	0.255523	9.11753	10.9326	3.02251e-27	2.86014e-26	49.6679
RSPO4	Ast.1	Ast.4	-0.25549	4.06147	-3.44523	0.000579401	0.00132176	-2.12874
TRAF3IP2	Ast.1	Ast.4	0.255471	6.17933	7.99976	1.84085e-15	1.08039e-14	23.2188
NR6A1	Ast.1	Ast.4	0.255446	6.55578	7.33599	2.90595e-13	1.50787e-12	18.1744
SNX10	Ast.1	Ast.4	0.255425	4.90232	3.3097	0.000946406	0.00207882	-2.71548
MAL2	Ast.1	Ast.4	0.255423	4.26877	3.01661	0.00258036	0.00525661	-3.50981
AC242426.2	Ast.1	Ast.4	0.255389	5.73009	7.10984	1.48572e-12	7.43622e-12	16.6934
GMPR2	Ast.1	Ast.4	0.255094	4.12653	4.23507	2.36225e-05	6.55821e-05	0.916494
AK9	Ast.1	Ast.4	-0.255086	5.41922	-6.67755	2.94577e-11	1.36773e-10	13.8028
TAFA5	Ast.1	Ast.4	0.25501	7.5079	9.54795	2.88228e-21	2.18978e-20	36.2305
POP5	Ast.1	Ast.4	0.254568	4.26619	4.48193	7.70931e-06	2.26751e-05	1.94708
C2orf92	Ast.1	Ast.4	-0.254484	4.39017	-4.81051	1.58929e-06	5.05567e-06	3.39061
HAX1	Ast.1	Ast.4	0.254463	4.88254	5.56232	2.92682e-08	1.08968e-07	7.1961
AUXG01000058.1	Ast.1	Ast.4	0.254321	5.7188	3.58707	0.000340434	0.000806415	-1.90455
GTPBP1	Ast.1	Ast.4	-0.254318	4.68737	-5.72126	1.17523e-08	4.54163e-08	8.0928
LY6H	Ast.1	Ast.4	0.254296	5.25092	3.28359	0.00103817	0.00226319	-2.87515
CHD5	Ast.1	Ast.4	0.254153	5.49461	3.27132	0.00108413	0.00235409	-2.95498
SCART1	Ast.1	Ast.4	-0.254103	4.31524	-4.31148	1.68057e-05	4.75707e-05	1.14913
HCP5	Ast.1	Ast.4	-0.254097	4.08326	-4.24309	2.27984e-05	6.34325e-05	0.91603
TESPA1	Ast.1	Ast.4	0.254093	5.03537	3.20283	0.0013769	0.00294061	-3.09743
KATNAL1	Ast.1	Ast.4	-0.254077	6.0073	-8.13715	6.13891e-16	3.70901e-15	24.3107
LYPD6	Ast.1	Ast.4	0.254072	6.28366	6.91014	6.03401e-12	2.90794e-11	15.2248
SLC16A3	Ast.1	Ast.4	0.253773	3.96376	3.81003	0.000142089	0.00035461	-0.757309
ATP11A	Ast.1	Ast.4	-0.253698	5.75588	-6.64158	3.74755e-11	1.72937e-10	13.5334
MTAP	Ast.1	Ast.4	0.253633	6.61131	8.08229	9.53707e-16	5.68647e-15	23.7945
PAQR6	Ast.1	Ast.4	0.253443	5.64729	6.04766	1.67542e-09	6.88912e-09	9.83488
CHRM3	Ast.1	Ast.4	0.253374	5.24679	3.22187	0.00128891	0.00276384	-3.084
PAK1IP1	Ast.1	Ast.4	0.253346	4.42321	4.68152	2.99003e-06	9.20087e-06	2.81985
HSPE1	Ast.1	Ast.4	-0.253221	6.14348	-5.93304	3.35848e-09	1.34869e-08	9.07987
CDK5	Ast.1	Ast.4	0.253186	4.14853	3.06013	0.00223445	0.00459313	-3.3603
MFF	Ast.1	Ast.4	0.25318	6.57948	9.62429	1.41012e-21	1.08822e-20	37.0582
EMC4	Ast.1	Ast.4	0.253135	4.50652	4.18231	2.97877e-05	8.14534e-05	0.596149
NUP42	Ast.1	Ast.4	0.253082	5.79563	7.64741	2.84371e-14	1.56632e-13	20.5711
ENTPD3	Ast.1	Ast.4	0.253058	4.28444	3.89973	9.86777e-05	0.000251197	-0.509061
ERC2	Ast.1	Ast.4	0.253017	5.81546	4.10142	4.22911e-05	0.0001134	0.0210044
ANKRD13A	Ast.1	Ast.4	-0.252852	4.81901	-5.89279	4.27517e-09	1.70658e-08	9.04063
CTDSP2	Ast.1	Ast.4	0.252731	5.94259	8.51445	2.75272e-17	1.76279e-16	27.3922
MPP7	Ast.1	Ast.4	0.252628	4.90887	5.20295	2.11056e-07	7.31591e-07	5.25866
ANKRD9	Ast.1	Ast.4	0.252588	5.45608	5.67096	1.57272e-08	6.01378e-08	7.69889
SHF	Ast.1	Ast.4	0.252565	4.14537	4.17207	3.11504e-05	8.49606e-05	0.629515
AC010642.2	Ast.1	Ast.4	0.252431	4.36768	3.72469	0.000199614	0.000489056	-1.16658
GRSF1	Ast.1	Ast.4	-0.252321	5.60353	-7.63029	3.23883e-14	1.77933e-13	20.4665
TMEM141	Ast.1	Ast.4	0.252309	4.21887	3.46675	0.000535129	0.00122826	-2.05534
UBE2D3-AS1	Ast.1	Ast.4	0.252296	4.80534	5.64318	1.84535e-08	7.01408e-08	7.6481
SENP3	Ast.1	Ast.4	0.252217	4.99688	6.26012	4.46876e-10	1.92331e-09	11.2345
ZNF846	Ast.1	Ast.4	-0.252174	5.38908	-7.00266	3.16676e-12	1.54784e-11	15.9908
GSTM2	Ast.1	Ast.4	-0.252154	4.72716	-4.94031	8.28212e-07	2.72105e-06	3.95322
HECTD2	Ast.1	Ast.4	0.25212	6.34224	7.99358	1.93331e-15	1.13256e-14	23.147
HIST1H2AC	Ast.1	Ast.4	-0.252045	5.15324	-5.11009	3.44788e-07	1.17184e-06	4.73302
CDH12	Ast.1	Ast.4	0.252003	5.1232	3.35144	0.000815137	0.00181055	-2.64804
TF	Ast.1	Ast.4	-0.251923	5.15236	-5.68646	1.43807e-08	5.51716e-08	7.80422
DNAJC4	Ast.1	Ast.4	0.251912	4.53548	4.79734	1.69641e-06	5.37226e-06	3.33727
ZMAT4	Ast.1	Ast.4	0.251875	4.28943	3.10535	0.00192049	0.00400341	-3.26699
SERPING1	Ast.1	Ast.4	-0.251811	5.05096	-4.55268	5.53434e-06	1.65536e-05	2.11561
NAP1L5	Ast.1	Ast.4	0.251697	4.78032	3.10538	0.00192035	0.00400341	-3.35582
MIR3936HG	Ast.1	Ast.4	-0.251695	6.79478	-9.19315	7.46666e-20	5.36806e-19	33.0883
ZGPAT	Ast.1	Ast.4	-0.251315	4.40141	-4.91711	9.31636e-07	3.04311e-06	3.91781
SLC14A1	Ast.1	Ast.4	0.251293	8.89448	4.58585	4.73018e-06	1.42454e-05	1.65878
CARM1	Ast.1	Ast.4	-0.251208	5.32299	-6.45017	1.32211e-10	5.89985e-10	12.3724
MVB12B	Ast.1	Ast.4	-0.251109	6.83928	-9.13598	1.24826e-19	8.88882e-19	32.5736
NOS1AP	Ast.1	Ast.4	-0.250968	4.55038	-3.86443	0.000114006	0.000287626	-0.691508
RPL31	Ast.1	Ast.4	0.250947	6.27984	4.22098	2.51374e-05	6.94301e-05	0.464079
AC008462.1	Ast.1	Ast.4	0.250904	4.58282	5.0189	5.53908e-07	1.85092e-06	4.38443
KIAA1211L	Ast.1	Ast.4	0.250844	4.57743	3.1253	0.00179534	0.00376411	-3.25953
MGAM	Ast.1	Ast.4	0.250805	4.78453	3.60319	0.000320081	0.000760754	-1.70531
FDX2	Ast.1	Ast.4	0.250759	4.39125	3.7568	0.000175784	0.000433596	-1.04621
AC026341.1	Ast.1	Ast.4	-0.250612	4.55195	-4.59393	4.5518e-06	1.37342e-05	2.35163
AL589693.1	Ast.1	Ast.4	0.250455	3.70586	2.83765	0.00457907	0.00888023	-3.91578
RNF168	Ast.1	Ast.4	-0.250417	5.41175	-7.11384	1.44409e-12	7.23636e-12	16.7694
SLC44A3	Ast.1	Ast.4	-0.250416	6.03542	-5.70077	1.32368e-08	5.08906e-08	7.77105
LUC7L	Ast.1	Ast.4	-0.250403	6.18317	-7.60336	3.97204e-14	2.16623e-13	20.1741
SCARB1	Ast.1	Ast.4	-0.250402	5.2171	-6.0247	1.9278e-09	7.87341e-09	9.75783
BAALC	Ast.1	Ast.4	0.250349	8.12594	8.39089	7.71788e-17	4.84961e-16	26.0918
RFX2	Ast.1	Ast.4	-0.250288	7.22665	-8.45279	4.61248e-17	2.91994e-16	26.6774
SMDT1	Ast.1	Ast.4	0.250252	5.16942	4.78681	1.78705e-06	5.64104e-06	3.17382
FZD6	Ast.1	Ast.4	0.25025	5.13765	5.77046	8.81809e-09	3.45391e-08	8.30016
MAPK4	Ast.1	Ast.4	0.250208	8.54467	8.13669	6.16153e-16	3.72091e-15	23.9814
GLS2	Ast.1	Ast.4	0.250108	4.01801	3.05513	0.0022719	0.00466485	-3.34838
SOCS3	Ast.1	Ast.5	-4.22888	3.8978	-36.286	1.17872e-234	9.36933e-232	526.313
CD44	Ast.1	Ast.5	-4.14501	6.00449	-46.0915	0	0	772.383
SERPINA3	Ast.1	Ast.5	-3.93773	5.59631	-39.2147	5.8724e-266	1.06693e-262	598.467
CCL2	Ast.1	Ast.5	-3.85403	3.29043	-31.4321	9.53909e-185	3.36995e-182	411.574
CHI3L1	Ast.1	Ast.5	-3.60025	6.2979	-40.9984	2.41379e-285	7.67465e-282	643.088
CFI	Ast.1	Ast.5	-3.22127	3.58509	-25.9331	2.04377e-132	2.62553e-130	291.552
AC083837.1	Ast.1	Ast.5	-3.09004	4.54891	-36.5988	5.81826e-238	5.28547e-235	534.012
C11orf96	Ast.1	Ast.5	-3.02527	3.26521	-27.5563	2.67191e-147	4.92483e-145	325.695
GBP2	Ast.1	Ast.5	-2.96906	3.35224	-27.9887	2.38067e-151	4.80593e-149	335.016
ICAM1	Ast.1	Ast.5	-2.91187	3.71375	-30.181	2.16641e-172	5.86221e-170	383.334
CHI3L2	Ast.1	Ast.5	-2.90289	2.83741	-20.0764	1.32607e-83	6.29288e-82	179.644
ANXA2	Ast.1	Ast.5	-2.89198	3.28936	-24.9618	9.12008e-124	9.82959e-122	271.704
CRISPLD1	Ast.1	Ast.5	-2.87144	4.79682	-37.1204	1.69772e-243	1.7993e-240	546.745
GADD45B	Ast.1	Ast.5	-2.78374	4.71842	-32.0146	1.40463e-190	5.58253e-188	425.182
SULF1	Ast.1	Ast.5	-2.75227	4.33925	-31.0651	4.25632e-181	1.3533e-178	403.392
ZFP36	Ast.1	Ast.5	-2.6801	5.23104	-32.2863	2.58117e-193	1.13197e-190	431.499
TNC	Ast.1	Ast.5	-2.6787	4.79399	-23.9065	1.33037e-114	1.11313e-112	250.732
HILPDA	Ast.1	Ast.5	-2.67078	5.31656	-30.2097	1.13532e-172	3.20866e-170	384.074
CDKN1A	Ast.1	Ast.5	-2.65568	3.68399	-26.7665	5.4172e-140	8.1054e-138	308.96
ARHGEF3	Ast.1	Ast.5	-2.65414	6.57902	-43.9254	1.48786e-317	9.46129e-314	717.136
NFIL3	Ast.1	Ast.5	-2.63568	3.69854	-30.2897	1.86785e-173	5.39892e-171	385.758
IFI16	Ast.1	Ast.5	-2.61309	4.42686	-27.5392	3.85563e-147	7.00513e-145	325.402
EMP1	Ast.1	Ast.5	-2.5734	5.30884	-35.4047	2.16715e-225	1.45062e-222	505.203
RGS16	Ast.1	Ast.5	-2.57327	3.57423	-25.6258	1.17157e-129	1.4466e-127	285.255
RASGEF1B	Ast.1	Ast.5	-2.56573	4.45031	-29.6163	6.8115e-167	1.76793e-164	370.776
SPOCD1	Ast.1	Ast.5	-2.56186	2.46528	-17.2443	2.9421e-63	8.20561e-62	133.07
ALPK1	Ast.1	Ast.5	-2.54263	3.78934	-24.5745	2.25035e-120	2.18473e-118	263.948
NIBAN1	Ast.1	Ast.5	-2.48388	2.87644	-20.0721	1.42943e-83	6.75818e-82	179.575
RASL12	Ast.1	Ast.5	-2.43107	4.13144	-24.6187	9.26383e-121	9.06288e-119	264.844
AL031280.1	Ast.1	Ast.5	-2.41062	3.76167	-25.3052	8.41996e-127	9.6473e-125	278.709
LINC01503	Ast.1	Ast.5	-2.39407	3.90087	-29.6881	1.36954e-167	3.6287e-165	372.331
HELB	Ast.1	Ast.5	-2.39181	4.40664	-28.5154	2.49721e-156	5.57185e-154	346.518
PLSCR1	Ast.1	Ast.5	-2.36139	5.92004	-38.9384	5.65085e-263	8.98345e-260	591.619
FOS	Ast.1	Ast.5	-2.35744	5.3192	-22.3157	2.80619e-101	1.91877e-99	220.13
ADM	Ast.1	Ast.5	-2.35713	3.30385	-20.0331	2.82316e-83	1.32003e-81	178.896
FOSL2	Ast.1	Ast.5	-2.34674	4.46699	-31.6887	2.61114e-187	9.76719e-185	417.634
SLC39A14	Ast.1	Ast.5	-2.34121	5.52762	-37.1003	2.77347e-243	2.71331e-240	546.331
FRMPD3	Ast.1	Ast.5	-2.31525	3.99416	-26.6981	2.29405e-139	3.31542e-137	307.551
YBX3	Ast.1	Ast.5	-2.31193	5.67327	-36.3485	2.57561e-235	2.18378e-232	528.035
TPST1	Ast.1	Ast.5	-2.30088	7.62652	-42.9763	4.59583e-307	1.94832e-303	693.052
NAMPT	Ast.1	Ast.5	-2.29776	5.52683	-34.3528	1.92951e-214	9.43825e-212	480.047
IL1R1	Ast.1	Ast.5	-2.2957	4.04703	-28.7497	1.46573e-158	3.3893e-156	351.624
SPSB1	Ast.1	Ast.5	-2.26401	3.43416	-24.0716	5.09225e-116	4.46643e-114	253.964
LDLR	Ast.1	Ast.5	-2.24522	5.22792	-31.0944	2.17691e-181	7.09895e-179	404.093
LMO2	Ast.1	Ast.5	-2.24161	4.57104	-27.0453	1.47297e-142	2.3713e-140	314.895
AL157871.4	Ast.1	Ast.5	-2.241	3.46539	-24.2374	1.89333e-117	1.73233e-115	257.256
GALNT16	Ast.1	Ast.5	-2.21858	5.02744	-35.545	7.35512e-227	5.1968e-224	508.546
PLPP4	Ast.1	Ast.5	-2.19725	3.96715	-24.7101	1.4729e-121	1.48669e-119	266.677
COL4A1	Ast.1	Ast.5	-2.15957	4.00332	-26.7715	4.87026e-140	7.46264e-138	309.101
DEPP1	Ast.1	Ast.5	-2.15656	4.7744	-22.6578	4.30985e-104	3.07936e-102	226.599
ITPKC	Ast.1	Ast.5	-2.15065	5.17513	-35.7172	1.14721e-228	8.5825e-226	512.714
MATN2	Ast.1	Ast.5	-2.15019	4.89686	-27.7313	6.19186e-149	1.19315e-146	329.546
APLNR	Ast.1	Ast.5	-2.14848	4.08424	-18.6909	2.34762e-73	8.43421e-72	156.163
ANXA1	Ast.1	Ast.5	-2.12583	3.1197	-16.4181	8.84944e-58	2.12353e-56	120.525
OSMR	Ast.1	Ast.5	-2.1109	6.11641	-37.3966	1.94172e-246	2.46948e-243	553.619
PDPN	Ast.1	Ast.5	-2.09687	3.61297	-23.0542	2.18172e-107	1.60388e-105	234.177
CLIC4	Ast.1	Ast.5	-2.09374	6.2724	-39.9017	2.12734e-273	5.4111e-270	615.594
EFNA1	Ast.1	Ast.5	-2.09015	4.10143	-27.1141	3.4094e-143	5.63126e-141	316.352
AC007923.4	Ast.1	Ast.5	-2.08833	3.86495	-23.0489	2.41545e-107	1.7655e-105	234.078
MAN1C1	Ast.1	Ast.5	-2.05411	5.89522	-35.0273	1.89546e-221	1.14793e-218	496.157
CIITA	Ast.1	Ast.5	-2.05062	3.75355	-25.2267	4.17749e-126	4.74369e-124	277.121
AL390755.1	Ast.1	Ast.5	-2.04986	4.82123	-20.4248	2.88606e-86	1.43941e-84	185.697
GADD45A	Ast.1	Ast.5	-2.04368	4.57793	-27.9222	1.00525e-150	1.99762e-148	333.651
MAP3K14	Ast.1	Ast.5	-2.02624	5.43253	-34.7884	5.8294e-219	3.08909e-216	490.431
CDC7	Ast.1	Ast.5	-2.01265	4.26855	-29.3986	8.67549e-165	2.2067e-162	365.929
DEC1	Ast.1	Ast.5	-2.00663	3.97341	-17.2642	2.15734e-63	6.03012e-62	133.333
S100A10	Ast.1	Ast.5	-1.9916	3.39573	-18.1948	8.03086e-70	2.63238e-68	148.077
AP002762.2	Ast.1	Ast.5	-1.98757	3.60771	-23.1709	2.2939e-108	1.72626e-106	236.423
GBP1	Ast.1	Ast.5	-1.972	3.73077	-21.9501	2.64678e-98	1.66642e-96	213.345
ADAMTS1	Ast.1	Ast.5	-1.96453	3.52826	-20.8302	2.09508e-89	1.09202e-87	192.944
FAM20C	Ast.1	Ast.5	-1.96421	5.76102	-35.2825	4.11213e-224	2.6149e-221	502.284
IL13RA1	Ast.1	Ast.5	-1.93021	4.17325	-26.0917	7.57655e-134	1.02509e-131	294.897
SPRED3	Ast.1	Ast.5	-1.92261	3.90276	-26.2966	1.05443e-135	1.49003e-133	299.149
CHST6	Ast.1	Ast.5	-1.90563	4.25369	-24.7484	6.80269e-122	6.97715e-120	267.463
ATF3	Ast.1	Ast.5	-1.90354	3.11286	-14.1174	1.07017e-43	1.82691e-42	88.3238
ST6GAL1	Ast.1	Ast.5	-1.88982	5.48703	-29.0161	4.14801e-161	9.95366e-159	357.51
MCUB	Ast.1	Ast.5	-1.88843	3.76129	-20.7546	8.12591e-89	4.16715e-87	191.594
JUNB	Ast.1	Ast.5	-1.88653	5.64656	-21.8484	1.75771e-97	1.09046e-95	211.389
UBASH3B	Ast.1	Ast.5	-1.88206	5.12345	-29.1032	6.05799e-162	1.48164e-159	359.429
AQP1	Ast.1	Ast.5	-1.87938	5.25257	-21.4463	2.92747e-94	1.69234e-92	204.024
A4GALT	Ast.1	Ast.5	-1.85784	3.69259	-21.0663	2.9665e-91	1.58521e-89	197.182
AC009163.1	Ast.1	Ast.5	-1.83928	4.58754	-24.641	5.91871e-121	5.83521e-119	265.306
NPNT	Ast.1	Ast.5	-1.8351	4.27601	-18.812	3.13967e-74	1.14742e-72	158.127
SHB	Ast.1	Ast.5	-1.81205	4.31739	-24.4039	6.84439e-119	6.49604e-117	260.572
ELL2	Ast.1	Ast.5	-1.80627	6.39936	-31.7061	1.74755e-187	6.73496e-185	418.105
AP001610.2	Ast.1	Ast.5	-1.80498	2.52715	-12.6826	7.83905e-36	1.05388e-34	70.3977
C3	Ast.1	Ast.5	-1.79104	3.85687	-18.4478	1.29334e-71	4.4217e-70	152.167
Z82215.1	Ast.1	Ast.5	-1.78854	3.37805	-19.1803	6.50978e-77	2.6035e-75	164.312
HELZ2	Ast.1	Ast.5	-1.77713	3.08963	-17.5352	3.08425e-65	9.07996e-64	137.585
IER5L	Ast.1	Ast.5	-1.77701	4.94173	-27.0168	2.69889e-142	4.2376e-140	314.301
C1RL	Ast.1	Ast.5	-1.77384	5.09128	-28.5368	1.56161e-156	3.54653e-154	346.999
GRAMD2A	Ast.1	Ast.5	-1.76366	4.0866	-21.3054	3.85227e-93	2.13014e-91	201.499
BAALC-AS2	Ast.1	Ast.5	-1.7571	3.50403	-18.9462	3.33944e-75	1.26402e-73	160.389
ANGPTL4	Ast.1	Ast.5	-1.75514	7.21911	-23.4479	1.06541e-110	8.3641e-109	241.589
WARS	Ast.1	Ast.5	-1.74626	5.20981	-30.3631	3.56467e-174	1.05431e-171	387.524
LINC02251	Ast.1	Ast.5	-1.73002	3.23635	-12.3858	2.68686e-34	3.43087e-33	66.8842
RND3	Ast.1	Ast.5	-1.72676	3.49615	-20.011	4.14863e-83	1.92563e-81	178.507
LPAR4	Ast.1	Ast.5	-1.72465	3.41437	-13.6436	5.09291e-41	8.03618e-40	82.2097
APOL6	Ast.1	Ast.5	-1.71912	4.83375	-28.3696	6.02839e-155	1.31252e-152	343.35
ZFYVE28	Ast.1	Ast.5	-1.70877	6.69762	-39.2966	7.65777e-267	1.62319e-263	600.54
ARID5A	Ast.1	Ast.5	-1.70728	4.15487	-24.3874	9.52046e-119	8.96898e-117	260.244
AL031056.1	Ast.1	Ast.5	-1.69899	3.94167	-14.1843	4.41876e-44	7.60458e-43	89.1565
HES5	Ast.1	Ast.5	1.68116	4.5213	16.526	1.75233e-58	4.31065e-57	122.06
THBS2	Ast.1	Ast.5	-1.67283	3.84918	-18.8437	1.85163e-74	6.84566e-73	158.684
TRIM22	Ast.1	Ast.5	-1.66314	3.94787	-19.2468	2.11024e-77	8.57445e-76	165.429
CP	Ast.1	Ast.5	-1.6516	3.87368	-15.337	6.08003e-51	1.25529e-49	104.827
C1R	Ast.1	Ast.5	-1.64542	4.62139	-23.7287	4.39329e-113	3.58166e-111	247.241
OSMR-AS1	Ast.1	Ast.5	-1.63525	6.64292	-34.8696	8.33085e-220	4.6066e-217	492.398
AL359317.1	Ast.1	Ast.5	-1.63345	3.44477	-18.6417	5.29634e-73	1.88153e-71	155.349
GLIPR2	Ast.1	Ast.5	-1.63033	3.80632	-19.4472	6.98998e-79	2.90518e-77	168.816
PLCE1	Ast.1	Ast.5	-1.62494	6.53043	-27.6233	6.32861e-148	1.2013e-145	327.196
AC006387.1	Ast.1	Ast.5	-1.61981	3.68735	-18.7101	1.70877e-73	6.15641e-72	156.465
RAI2	Ast.1	Ast.5	-1.61883	3.73792	-19.5268	1.7899e-79	7.56276e-78	170.177
PDLIM4	Ast.1	Ast.5	-1.61843	4.07062	-21.3723	1.13548e-93	6.44688e-92	202.719
BAALC-AS1	Ast.1	Ast.5	-1.61648	6.99333	-27.4701	1.70064e-146	3.004e-144	323.856
GYG2	Ast.1	Ast.5	-1.6111	5.07249	-24.9286	1.78624e-123	1.90902e-121	271.087
BIRC3	Ast.1	Ast.5	-1.60269	2.88192	-12.907	5.15431e-37	7.19566e-36	73.0532
LINC00836	Ast.1	Ast.5	-1.59456	3.05608	-9.75877	3.95175e-22	3.30865e-21	39.2037
AC007529.2	Ast.1	Ast.5	-1.58122	4.23795	-16.3242	3.59711e-57	8.55103e-56	119.028
LMOD1	Ast.1	Ast.5	-1.57516	4.51687	-18.6395	5.49892e-73	1.94806e-71	155.262
RELB	Ast.1	Ast.5	-1.57445	3.2843	-16.9581	2.45859e-61	6.52785e-60	128.641
EPS8L2	Ast.1	Ast.5	-1.55743	4.23612	-21.4648	2.08393e-94	1.21575e-92	204.401
PYGL	Ast.1	Ast.5	-1.55714	3.86731	-20.0601	1.76052e-83	8.26212e-82	179.353
ETV6	Ast.1	Ast.5	-1.5499	7.29819	-37.2172	1.58186e-244	1.82892e-241	549.232
RFTN1	Ast.1	Ast.5	-1.54093	5.61416	-25.5103	1.25994e-128	1.51169e-126	282.895
UGCG	Ast.1	Ast.5	-1.53593	5.64913	-31.3167	1.34692e-183	4.62975e-181	409.176
OXTR	Ast.1	Ast.5	-1.53513	3.65488	-15.9395	1.04868e-54	2.36056e-53	113.421
AC020916.1	Ast.1	Ast.5	-1.53105	3.86724	-19.223	3.15863e-77	1.27125e-75	165.02
YTHDF1	Ast.1	Ast.5	-1.52994	5.45858	-30.7578	4.65782e-178	1.44483e-175	396.448
NRP2	Ast.1	Ast.5	-1.52877	3.72753	-16.9825	1.69072e-61	4.50787e-60	128.984
TESC	Ast.1	Ast.5	-1.51962	4.26916	-17.6957	2.43068e-66	7.32545e-65	140.056
SERPING1	Ast.1	Ast.5	-1.51836	5.05096	-25.0482	1.58154e-124	1.71915e-122	273.502
PML	Ast.1	Ast.5	-1.5169	4.872	-28.1261	1.20922e-152	2.56313e-150	338.064
CCDC80	Ast.1	Ast.5	-1.51258	4.18181	-18.355	5.90532e-71	1.98687e-69	150.629
SAMD4A	Ast.1	Ast.5	-1.50173	9.0805	-34.0491	2.64862e-211	1.2476e-208	472.723
LOXL2	Ast.1	Ast.5	-1.48955	3.81662	-19.1545	1.0065e-76	3.98773e-75	163.865
MYH9	Ast.1	Ast.5	-1.48571	5.68141	-32.0873	2.61329e-191	1.07212e-188	426.898
ADAMTS3	Ast.1	Ast.5	-1.48288	3.90307	-17.5721	1.72352e-65	5.0976e-64	138.124
IL1RAP	Ast.1	Ast.5	-1.47704	4.26306	-21.6455	7.50553e-96	4.48147e-94	207.712
MAP2K3	Ast.1	Ast.5	-1.45043	4.20524	-22.1616	5.08945e-100	3.30243e-98	217.274
MAP3K6	Ast.1	Ast.5	-1.44988	4.24121	-20.4691	1.31539e-86	6.61232e-85	186.509
HS3ST3B1	Ast.1	Ast.5	-1.43698	4.61931	-17.009	1.12398e-61	3.00311e-60	129.308
OAS3	Ast.1	Ast.5	-1.43677	2.82801	-12.2972	7.6171e-34	9.58202e-33	65.8289
NOD1	Ast.1	Ast.5	-1.42868	4.71303	-22.3579	1.26764e-101	8.76184e-100	220.94
PIM1	Ast.1	Ast.5	-1.42611	3.98519	-18.298	1.49907e-70	4.96489e-69	149.715
IRF7	Ast.1	Ast.5	-1.41963	3.80077	-17.3185	9.25283e-64	2.60926e-62	134.165
MAP1LC3B2	Ast.1	Ast.5	-1.41141	4.03251	-14.7078	3.8417e-47	7.24908e-46	96.1078
NFKB2	Ast.1	Ast.5	-1.40863	3.58329	-17.7443	1.12197e-66	3.40881e-65	140.855
FAM189A2	Ast.1	Ast.5	-1.40158	8.37673	-34.368	1.3434e-214	6.83414e-212	480.366
PXDC1	Ast.1	Ast.5	-1.40017	4.35332	-22.5755	2.06349e-103	1.46612e-101	225.054
P3H2	Ast.1	Ast.5	-1.39175	4.89422	-21.6221	1.15574e-95	6.83659e-94	207.256
CPNE8	Ast.1	Ast.5	-1.39085	7.24156	-33.8293	4.86616e-209	2.21028e-206	467.635
PSMB9	Ast.1	Ast.5	-1.38701	3.6227	-17.1133	2.24695e-62	6.1192e-61	131.004
PODXL	Ast.1	Ast.5	-1.38436	3.71288	-15.8187	6.09345e-54	1.35721e-52	111.687
FABP5	Ast.1	Ast.5	-1.37727	5.32914	-20.7491	8.97189e-89	4.58251e-87	191.424
LIMK2	Ast.1	Ast.5	-1.37166	5.65905	-25.1718	1.28005e-125	1.42804e-123	275.991
MAFF	Ast.1	Ast.5	-1.36897	3.46435	-14.6402	9.66259e-47	1.794e-45	95.2371
TENM4	Ast.1	Ast.5	-1.3687	7.64683	-29.2742	1.37258e-163	3.42285e-161	363.115
TRIP10	Ast.1	Ast.5	-1.36618	3.89698	-17.2434	2.98398e-63	8.28607e-62	132.994
NLRC5	Ast.1	Ast.5	-1.3645	4.31464	-20.3224	1.76182e-85	8.65126e-84	183.924
PIRT	Ast.1	Ast.5	-1.35979	3.76209	-13.7909	7.63252e-42	1.23657e-40	84.0155
SLC44A3	Ast.1	Ast.5	-1.35311	6.03542	-27.8535	4.43825e-150	8.68395e-148	332.158
ACTN1	Ast.1	Ast.5	-1.352	5.79598	-28.9729	1.0768e-160	2.53606e-158	356.554
PVT1	Ast.1	Ast.5	-1.3487	5.14006	-24.1767	6.32849e-117	5.62838e-115	256.047
WDR49	Ast.1	Ast.5	-1.34719	6.27614	-18.4586	1.08325e-71	3.71341e-70	152.181
IFITM2	Ast.1	Ast.5	-1.34356	4.27011	-16.8249	1.88938e-60	4.87408e-59	126.557
AC022463.1	Ast.1	Ast.5	-1.34032	3.73913	-15.4386	1.43733e-51	3.00658e-50	106.243
CA13	Ast.1	Ast.5	-1.33279	4.60878	-21.7813	6.10019e-97	3.71206e-95	210.201
RETREG1	Ast.1	Ast.5	-1.3326	5.47511	-25.0915	6.55665e-125	7.18858e-123	274.371
HK2	Ast.1	Ast.5	-1.33059	3.22611	-10.402	7.21485e-25	6.68793e-24	45.3388
JUN	Ast.1	Ast.5	-1.32427	5.91634	-19.8905	3.38085e-82	1.53017e-80	176.305
COLEC12	Ast.1	Ast.5	-1.32166	7.71102	-23.4338	1.39974e-110	1.08548e-108	241.257
PROS1	Ast.1	Ast.5	-1.31213	5.55669	-23.4238	1.70056e-110	1.31077e-108	241.264
DIAPH3	Ast.1	Ast.5	1.30979	5.35865	19.7633	3.06048e-81	1.35752e-79	174.179
SOD2	Ast.1	Ast.5	-1.30518	7.03962	-31.1343	8.75326e-182	2.92958e-179	404.986
STUM	Ast.1	Ast.5	-1.30269	4.62589	-17.5955	1.19109e-65	3.54761e-64	138.448
BTG2	Ast.1	Ast.5	-1.29585	4.4377	-17.4455	1.26644e-64	3.6773e-63	136.104
ARC	Ast.1	Ast.5	-1.29546	3.3059	-11.8466	1.37054e-31	1.60207e-30	60.6298
ADAM12	Ast.1	Ast.5	-1.2939	6.05001	-25.3254	5.56097e-127	6.48848e-125	279.084
SUSD6	Ast.1	Ast.5	-1.29358	5.35513	-27.3793	1.18874e-145	2.04302e-143	322.006
Z97200.1	Ast.1	Ast.5	-1.29206	3.69913	-14.6625	7.13842e-47	1.32923e-45	95.5268
MIDN	Ast.1	Ast.5	-1.28944	5.79998	-25.9775	8.13431e-133	1.06652e-130	292.51
IRF1	Ast.1	Ast.5	-1.28781	3.94701	-17.7173	1.7238e-66	5.21984e-65	140.4
RASD1	Ast.1	Ast.5	-1.28294	6.07945	-22.8858	5.54258e-106	3.98252e-104	230.875
APOL3	Ast.1	Ast.5	-1.27839	3.65412	-14.4696	9.7432e-46	1.75516e-44	92.9091
MAPRE2	Ast.1	Ast.5	-1.27741	7.94706	-34.9464	1.32167e-220	7.64045e-218	494.2
AC023421.2	Ast.1	Ast.5	1.27494	5.53663	13.7493	1.30664e-41	2.10352e-40	83.3411
METTL2B	Ast.1	Ast.5	-1.27414	5.17067	-23.7531	2.72466e-113	2.23563e-111	247.699
TIMP1	Ast.1	Ast.5	-1.27361	3.69278	-15.2328	2.64415e-50	5.38915e-49	103.366
AC114964.2	Ast.1	Ast.5	-1.27232	3.68851	-14.9877	8.13619e-49	1.6018e-47	99.9516
MAOB	Ast.1	Ast.5	-1.27128	7.51287	-27.0385	1.70264e-142	2.70677e-140	314.643
DTX3L	Ast.1	Ast.5	-1.27127	3.99013	-17.6829	2.98123e-66	8.96342e-65	139.863
VASN	Ast.1	Ast.5	-1.26686	4.93345	-20.4412	2.15698e-86	1.08002e-84	185.98
WIF1	Ast.1	Ast.5	1.26313	6.59523	17.9183	6.96291e-68	2.19738e-66	143.404
PIM3	Ast.1	Ast.5	-1.26041	4.61505	-20.813	2.8505e-89	1.4797e-87	192.605
AC098969.2	Ast.1	Ast.5	-1.25999	3.51796	-14.2614	1.58567e-44	2.75124e-43	90.1395
CEBPD	Ast.1	Ast.5	-1.25854	5.49673	-18.4587	1.08095e-71	3.71341e-70	152.219
LINC01727	Ast.1	Ast.5	1.25831	6.74077	19.2405	2.34991e-77	9.5179e-76	165.142
RAB20	Ast.1	Ast.5	-1.25556	3.90602	-16.408	1.02938e-57	2.46083e-56	120.311
C5orf17	Ast.1	Ast.5	-1.2547	3.69277	-8.69338	6.0349e-18	4.22875e-17	29.5718
GHR	Ast.1	Ast.5	-1.25383	4.50687	-19.1251	1.65188e-76	6.52442e-75	163.331
AL627316.1	Ast.1	Ast.5	-1.25306	2.81222	-6.90529	6.23981e-12	3.13791e-11	16.1689
OAS1	Ast.1	Ast.5	-1.25101	2.4165	-8.1485	5.60192e-16	3.57298e-15	25.2642
TRIM47	Ast.1	Ast.5	-1.25057	5.39474	-22.4372	2.83134e-102	2.0005e-100	222.398
IRAK2	Ast.1	Ast.5	-1.24627	3.98187	-16.9083	5.27608e-61	1.38926e-59	127.838
GFAP	Ast.1	Ast.5	-1.24145	9.53415	-24.7448	7.32702e-122	7.4548e-120	267.047
C5orf64	Ast.1	Ast.5	1.2388	4.90697	16.5404	1.41135e-58	3.49212e-57	122.249
SLC27A3	Ast.1	Ast.5	-1.23795	4.29386	-18.3074	1.2844e-70	4.26501e-69	149.849
PDE8B	Ast.1	Ast.5	-1.23694	7.13576	-27.1482	1.65044e-143	2.76188e-141	316.996
AC114930.1	Ast.1	Ast.5	-1.23691	2.71786	-8.61832	1.14471e-17	7.87792e-17	29.0336
F3	Ast.1	Ast.5	-1.23476	8.18976	-25.416	8.70588e-128	1.0252e-125	280.759
CA1	Ast.1	Ast.5	-1.23193	4.01213	-15.3976	2.57475e-51	5.35059e-50	105.644
DLGAP1-AS2	Ast.1	Ast.5	-1.23028	4.03802	-17.3775	3.68081e-64	1.04492e-62	135.07
AC130650.1	Ast.1	Ast.5	-1.22383	3.83579	-15.6855	4.18142e-53	9.02873e-52	109.752
TNFAIP2	Ast.1	Ast.5	-1.2206	3.43316	-13.3428	2.32138e-39	3.46925e-38	78.3515
SFRP2	Ast.1	Ast.5	-1.21901	3.1712	-8.33542	1.22054e-16	7.98502e-16	26.7157
AL121827.2	Ast.1	Ast.5	-1.2078	3.76236	-12.3855	2.69639e-34	3.43959e-33	66.7591
CADPS	Ast.1	Ast.5	-1.20635	6.79678	-23.8717	2.63994e-114	2.19443e-112	249.913
C1orf87	Ast.1	Ast.5	-1.20565	4.0432	-12.7991	1.91787e-36	2.62839e-35	71.6448
RNF19B	Ast.1	Ast.5	-1.20495	4.19616	-18.3493	6.48151e-71	2.17498e-69	150.539
IFI35	Ast.1	Ast.5	-1.20366	3.45899	-13.8147	5.60939e-42	9.13447e-41	84.342
LINC00173	Ast.1	Ast.5	-1.19983	4.47355	-15.7608	1.40898e-53	3.08423e-52	110.799
SHC1	Ast.1	Ast.5	-1.19961	4.75141	-20.7571	7.76887e-89	4.00018e-87	191.598
NMI	Ast.1	Ast.5	-1.19769	3.8613	-16.4394	6.43449e-58	1.54695e-56	120.78
ATP11A	Ast.1	Ast.5	-1.19732	5.75588	-27.9961	2.02679e-151	4.15753e-149	335.248
ACTA2	Ast.1	Ast.5	-1.19621	4.10893	-13.2362	8.82333e-39	1.29879e-37	76.9747
CA3	Ast.1	Ast.5	-1.19511	4.85409	-20.5797	1.84603e-87	9.3537e-86	188.439
PPRC1	Ast.1	Ast.5	-1.19101	3.91828	-17.0636	4.84173e-62	1.3046e-60	130.222
ARRDC3	Ast.1	Ast.5	-1.18771	4.95671	-16.0253	2.9842e-55	6.80162e-54	114.588
AL078604.4	Ast.1	Ast.5	-1.18611	5.86001	-17.5414	2.79848e-65	8.25778e-64	137.457
IFFO2	Ast.1	Ast.5	-1.18405	4.87141	-19.3366	4.59802e-78	1.89929e-76	166.889
COL4A2	Ast.1	Ast.5	-1.18331	5.58529	-23.1196	6.18342e-108	4.59887e-106	235.383
TMBIM1	Ast.1	Ast.5	-1.1819	6.1132	-23.7535	2.70373e-113	2.23286e-111	247.65
HLA-E	Ast.1	Ast.5	-1.18005	5.28495	-20.1762	2.30616e-84	1.1152e-82	181.31
ZDHHC9	Ast.1	Ast.5	-1.17994	4.39445	-19.0078	1.18931e-75	4.54223e-74	161.38
ADGRG7	Ast.1	Ast.5	-1.17826	2.27637	-6.64863	3.57522e-11	1.70171e-10	14.4471
NAV1	Ast.1	Ast.5	-1.17228	7.6074	-31.467	4.28321e-185	1.55639e-182	412.575
AL512422.1	Ast.1	Ast.5	-1.1671	5.78531	-18.8372	2.06152e-74	7.59955e-73	158.406
CCN1	Ast.1	Ast.5	-1.16445	4.5303	-17.1039	2.60098e-62	7.06822e-61	130.788
AC093610.1	Ast.1	Ast.5	-1.16236	4.55979	-11.9671	3.47514e-32	4.14605e-31	61.902
DPP10-AS3	Ast.1	Ast.5	-1.16151	4.99622	-12.9762	2.2085e-37	3.11049e-36	73.7273
DPP10	Ast.1	Ast.5	-1.15914	10.8223	-19.6306	3.01574e-80	1.30456e-78	171.324
RALGDS	Ast.1	Ast.5	-1.15828	6.84316	-27.3801	1.16792e-145	2.03474e-143	321.957
SERPINI2	Ast.1	Ast.5	-1.15639	5.32793	-15.5401	3.37794e-52	7.16011e-51	107.6
TNFRSF10B	Ast.1	Ast.5	-1.15508	4.45039	-17.7044	2.1172e-66	6.39585e-65	140.172
RERG	Ast.1	Ast.5	1.15373	7.23272	18.8689	1.21509e-74	4.50541e-73	158.867
IFITM3	Ast.1	Ast.5	-1.15132	6.05667	-19.0947	2.759e-76	1.08299e-74	162.711
NRP1	Ast.1	Ast.5	-1.15083	7.26962	-23.9584	4.77607e-115	4.07665e-113	251.563
BGN	Ast.1	Ast.5	-1.14974	4.50911	-14.8468	5.71127e-48	1.10221e-46	97.9496
HLA-F	Ast.1	Ast.5	-1.14897	3.58931	-13.4318	7.55334e-40	1.14908e-38	79.4719
TMPRSS3	Ast.1	Ast.5	-1.14593	3.9396	-16.2889	6.07908e-57	1.42909e-55	118.521
BCL6	Ast.1	Ast.5	-1.14381	7.97718	-26.7677	5.27682e-140	7.98936e-138	308.882
ADAMTS9-AS2	Ast.1	Ast.5	-1.14345	6.62686	-20.0313	2.91462e-83	1.35781e-81	178.68
AL354740.1	Ast.1	Ast.5	-1.14303	5.58645	-22.2738	6.17647e-101	4.07007e-99	219.316
TIPARP	Ast.1	Ast.5	-1.14134	5.93183	-25.5356	7.4828e-129	9.1506e-127	283.4
PIGA	Ast.1	Ast.5	-1.13914	4.36317	-18.1459	1.77407e-69	5.69763e-68	147.228
AC130650.2	Ast.1	Ast.5	-1.13867	3.59145	-14.3658	3.93504e-45	6.96049e-44	91.5405
C4orf19	Ast.1	Ast.5	-1.13792	6.64941	-26.8598	7.53215e-141	1.16822e-138	310.921
TNFRSF1A	Ast.1	Ast.5	-1.13617	5.76098	-24.3042	5.00729e-118	4.64837e-116	258.548
AFAP1	Ast.1	Ast.5	-1.13606	4.34442	-17.3504	5.62501e-64	1.59329e-62	134.626
RGCC	Ast.1	Ast.5	1.13474	5.7603	21.7299	1.57857e-96	9.51479e-95	209.229
EPSTI1	Ast.1	Ast.5	-1.13341	3.08521	-9.78176	3.17417e-22	2.66638e-21	39.3315
PLAAT4	Ast.1	Ast.5	-1.13285	4.02869	-14.354	4.60346e-45	8.10898e-44	91.3556
WWTR1	Ast.1	Ast.5	-1.13186	6.76092	-27.6039	9.60528e-148	1.79647e-145	326.761
MIR22HG	Ast.1	Ast.5	-1.13131	4.01454	-16.6737	1.8853e-59	4.7574e-58	124.279
STK40	Ast.1	Ast.5	-1.12885	4.84122	-19.5554	1.09588e-79	4.64582e-78	170.608
LETM2	Ast.1	Ast.5	-1.12382	3.72992	-14.4633	1.061e-45	1.9059e-44	92.8279
UNC13D	Ast.1	Ast.5	-1.12001	3.86145	-13.8673	2.83293e-42	4.65493e-41	84.9804
USH1C	Ast.1	Ast.5	-1.1193	3.39466	-8.90588	9.58399e-19	6.9334e-18	31.463
FAM43B	Ast.1	Ast.5	-1.11394	3.81893	-13.9691	7.51261e-43	1.25059e-41	86.3021
AC073941.1	Ast.1	Ast.5	-1.11315	5.81298	-12.906	5.22215e-37	7.28239e-36	72.7727
CNN3	Ast.1	Ast.5	-1.11171	7.79641	-28.3692	6.0889e-155	1.31252e-152	343.239
SLC14A1	Ast.1	Ast.5	1.10814	8.89448	15.7828	1.02526e-53	2.26377e-52	110.689
TANC1	Ast.1	Ast.5	-1.10701	6.46441	-26.4985	1.53363e-137	2.19154e-135	303.333
PPARGC1A	Ast.1	Ast.5	1.10684	6.9003	24.4552	2.45452e-119	2.34711e-117	261.536
AL121956.4	Ast.1	Ast.5	1.10527	3.77123	11.7175	5.87195e-31	6.69771e-30	59.1561
AL353660.1	Ast.1	Ast.5	1.10522	4.58154	14.3827	3.13551e-45	5.56948e-44	91.7128
OSTF1	Ast.1	Ast.5	-1.10505	4.84149	-20.4138	3.50357e-86	1.74056e-84	185.509
SBK1	Ast.1	Ast.5	-1.1035	3.93706	-14.1686	5.43898e-44	9.33508e-43	88.9129
UNC5B	Ast.1	Ast.5	-1.10247	4.48282	-16.1936	2.49775e-56	5.75478e-55	117.115
SYNE3	Ast.1	Ast.5	-1.10133	4.01468	-14.3329	6.1112e-45	1.07351e-43	91.0728
AL590807.1	Ast.1	Ast.5	1.10049	5.29735	14.6979	4.40159e-47	8.23227e-46	95.8845
SBNO2	Ast.1	Ast.5	-1.10027	4.29421	-18.1565	1.49408e-69	4.81054e-68	147.407
RELL1	Ast.1	Ast.5	-1.09868	6.04979	-23.7122	6.07502e-113	4.92115e-111	246.848
BAG3	Ast.1	Ast.5	-1.09853	6.34701	-20.7735	5.78777e-89	2.99223e-87	191.78
AC012636.1	Ast.1	Ast.5	-1.09832	4.29153	-14.8559	5.03743e-48	9.76615e-47	98.0872
LINC01726	Ast.1	Ast.5	1.09682	4.22073	12.9734	2.28506e-37	3.20815e-36	73.7381
LGALS3	Ast.1	Ast.5	-1.09273	5.95412	-22.4341	3.00643e-102	2.10087e-100	222.305
DSC2	Ast.1	Ast.5	-1.09103	4.0685	-15.6792	4.58029e-53	9.87323e-52	109.648
RXRG	Ast.1	Ast.5	1.08993	4.45872	14.4402	1.44902e-45	2.59193e-44	92.5018
MAP2K6	Ast.1	Ast.5	1.08925	5.2723	16.7198	9.36246e-60	2.38144e-58	124.933
AC105942.1	Ast.1	Ast.5	-1.08844	4.97066	-19.5734	8.04996e-80	3.43555e-78	170.907
ADAMTSL3	Ast.1	Ast.5	-1.08698	4.87723	-10.9834	1.76584e-27	1.79377e-26	51.119
AC012405.1	Ast.1	Ast.5	-1.08582	7.30756	-12.3143	6.23403e-34	7.86552e-33	65.5376
TGFB3	Ast.1	Ast.5	-1.08441	3.98178	-14.759	1.90645e-47	3.64057e-46	96.8049
TRIM5	Ast.1	Ast.5	-1.08092	4.10704	-11.8998	7.4904e-32	8.82063e-31	61.1453
PLEKHA6	Ast.1	Ast.5	1.08074	6.92141	22.4154	4.27709e-102	2.97246e-100	221.927
PSRC1	Ast.1	Ast.5	-1.07892	4.55798	-17.3313	7.58222e-64	2.1429e-62	134.316
ANO6	Ast.1	Ast.5	-1.07561	6.85152	-27.2489	1.92915e-144	3.27133e-142	319.165
SLC9B2	Ast.1	Ast.5	-1.07533	5.4772	-23.4002	2.69111e-110	2.06178e-108	240.816
CASC19	Ast.1	Ast.5	-1.07497	3.61079	-12.0088	2.15476e-32	2.58775e-31	62.4118
GALNT15	Ast.1	Ast.5	-1.07479	5.16217	-13.4952	3.38015e-40	5.21076e-39	80.1418
BST2	Ast.1	Ast.5	-1.07417	4.3911	-15.0905	1.94271e-49	3.90939e-48	101.336
STAT1	Ast.1	Ast.5	-1.07294	5.42481	-21.3526	1.62733e-93	9.11735e-92	202.299
HSD17B7	Ast.1	Ast.5	-1.07208	5.32754	-19.0375	7.21621e-76	2.79804e-74	161.813
AC097518.2	Ast.1	Ast.5	1.06664	7.44468	16.8024	2.66285e-60	6.84165e-59	125.933
SCARA3	Ast.1	Ast.5	-1.06579	7.0471	-26.2067	6.89881e-135	9.53685e-133	297.193
HAP1	Ast.1	Ast.5	-1.06519	5.05271	-15.5813	1.87113e-52	3.99279e-51	108.147
IGFBP7	Ast.1	Ast.5	-1.06496	7.77391	-23.1472	3.62871e-108	2.7147e-106	235.732
AL033523.1	Ast.1	Ast.5	-1.06332	3.87109	-13.0104	1.45093e-37	2.05947e-36	74.2119
ETHE1	Ast.1	Ast.5	-1.06301	4.08378	-15.7567	1.49569e-53	3.26841e-52	110.774
CMPK2	Ast.1	Ast.5	-1.06201	3.15439	-10.0553	2.25896e-23	1.96912e-22	41.9371
SRPX	Ast.1	Ast.5	-1.06137	3.78989	-11.2962	6.15925e-29	6.59927e-28	54.5521
GRK5	Ast.1	Ast.5	-1.05644	4.37628	-15.8153	6.39809e-54	1.42257e-52	111.598
LPAR1	Ast.1	Ast.5	-1.05503	4.44761	-15.0482	3.50433e-49	7.00756e-48	100.726
AC018618.1	Ast.1	Ast.5	-1.05316	4.18144	-12.7349	4.16984e-36	5.66581e-35	70.8349
ANGPT1	Ast.1	Ast.5	-1.05228	5.61434	-14.2893	1.09392e-44	1.90581e-43	90.3563
ETNPPL	Ast.1	Ast.5	1.04948	7.97745	21.4608	2.24438e-94	1.30338e-92	204.114
IFNAR2	Ast.1	Ast.5	-1.04655	5.73823	-24.2272	2.32128e-117	2.10872e-115	257.022
MX1	Ast.1	Ast.5	-1.04419	4.16672	-13.5699	1.30572e-40	2.03757e-39	81.1716
ARRDC4	Ast.1	Ast.5	-1.04328	4.1148	-11.7487	4.13848e-31	4.75029e-30	59.4973
PFKFB3	Ast.1	Ast.5	-1.04146	7.43896	-25.9133	3.08032e-132	3.91756e-130	291.081
POU6F2	Ast.1	Ast.5	1.04145	6.75584	18.2049	6.81131e-70	2.2384e-68	148.029
HUNK	Ast.1	Ast.5	-1.04145	4.56101	-16.5969	6.01876e-59	1.50091e-57	123.068
CYBC1	Ast.1	Ast.5	-1.04087	5.06306	-20.1697	2.5881e-84	1.24209e-82	181.202
AC090945.1	Ast.1	Ast.5	-1.04024	4.84278	-17.0268	8.54599e-62	2.28817e-60	129.591
CSRNP1	Ast.1	Ast.5	-1.04016	4.33079	-15.0457	3.63032e-49	7.2481e-48	100.718
PDK1	Ast.1	Ast.5	-1.03969	4.51491	-15.2487	2.11373e-50	4.31499e-49	103.51
ITPRIPL2	Ast.1	Ast.5	-1.03901	4.85379	-18.7873	4.73973e-74	1.72722e-72	157.68
HPSE2	Ast.1	Ast.5	1.03899	9.58847	15.0169	5.41912e-49	1.07353e-47	99.7173
BACE2	Ast.1	Ast.5	-1.0387	4.51109	-15.7527	1.58425e-53	3.45601e-52	110.673
THSD4	Ast.1	Ast.5	-1.03736	4.25357	-12.4269	1.65547e-34	2.13749e-33	67.1584
CNTNAP3C	Ast.1	Ast.5	-1.03596	4.01597	-14.8764	3.79449e-48	7.36768e-47	98.3914
PTPN9	Ast.1	Ast.5	-1.03569	7.31467	-28.0577	5.34136e-152	1.11363e-149	336.497
LINC01354	Ast.1	Ast.5	-1.03188	3.89121	-13.1107	4.20838e-38	6.0614e-37	75.4554
KCND3	Ast.1	Ast.5	-1.03147	6.84555	-24.6457	5.38363e-121	5.34914e-119	265.284
CFAP61	Ast.1	Ast.5	-1.0313	3.81326	-12.887	6.58214e-37	9.14881e-36	72.7309
MARCH3	Ast.1	Ast.5	-1.0267	6.74976	-22.0091	8.81872e-99	5.60783e-97	214.284
ADRA1B	Ast.1	Ast.5	-1.02428	4.32979	-15.2874	1.22425e-50	2.51535e-49	104.055
MVP	Ast.1	Ast.5	-1.02415	4.92209	-19.4875	3.50577e-79	1.4715e-77	169.445
DST	Ast.1	Ast.5	-1.02388	10.833	-37.8214	5.64855e-251	7.98204e-248	563.864
ADA	Ast.1	Ast.5	-1.02202	3.60131	-12.7236	4.78393e-36	6.47255e-35	70.7567
SYNE2	Ast.1	Ast.5	-1.02064	4.54142	-15.7004	3.3731e-53	7.30818e-52	109.926
AC018616.1	Ast.1	Ast.5	-1.01882	3.78059	-11.8645	1.1183e-31	1.31083e-30	60.7618
NOCT	Ast.1	Ast.5	-1.01882	4.61473	-17.7871	5.67932e-67	1.75315e-65	141.463
DUSP22	Ast.1	Ast.5	-1.01838	4.81765	-19.462	5.4291e-79	2.26385e-77	169.018
ZNF436	Ast.1	Ast.5	-1.01835	3.80775	-13.6205	6.84058e-41	1.07671e-39	81.8301
AC002429.2	Ast.1	Ast.5	1.01771	8.50691	15.7116	2.86998e-53	6.22874e-52	109.702
ZFP36L2	Ast.1	Ast.5	-1.01219	6.41687	-20.7481	9.12424e-89	4.64168e-87	191.318
VWA5A	Ast.1	Ast.5	-1.01173	4.59436	-16.6599	2.32346e-59	5.85145e-58	124.03
TAP1	Ast.1	Ast.5	-1.01073	4.44906	-16.5437	1.34261e-58	3.32851e-57	122.296
ARHGAP39	Ast.1	Ast.5	-1.00987	5.81763	-21.9432	3.01093e-98	1.88636e-96	213.137
STK32A	Ast.1	Ast.5	-1.00577	4.12441	-10.1524	8.70263e-24	7.73446e-23	42.772
GAB2	Ast.1	Ast.5	-1.00483	6.82407	-24.2213	2.60856e-117	2.33632e-115	256.825
EYA1	Ast.1	Ast.5	1.00248	7.67256	22.8952	4.62274e-106	3.34046e-104	230.971
FAM89A	Ast.1	Ast.5	-1.00245	4.21241	-12.4105	2.0079e-34	2.58466e-33	67.0145
ABCC9	Ast.1	Ast.5	-1.0003	7.13279	-23.9984	2.16884e-115	1.87641e-113	252.386
TMCC2	Ast.1	Ast.5	-1.0001	5.03425	-17.5073	4.7911e-65	1.40723e-63	137.036
GNA14	Ast.1	Ast.5	-0.999642	8.58658	-24.0941	3.26304e-116	2.8819e-114	254.121
TMTC1	Ast.1	Ast.5	-0.999495	7.22086	-23.9316	8.11316e-115	6.83332e-113	251.078
RFTN2	Ast.1	Ast.5	0.997134	7.83726	27.0596	1.08669e-142	1.77187e-140	315.13
CTTNBP2NL	Ast.1	Ast.5	-0.995101	5.16984	-21.922	4.46862e-98	2.78588e-96	212.782
KCNJ16	Ast.1	Ast.5	0.994916	4.71035	13.3546	2.00057e-39	2.99685e-38	78.4135
UAP1	Ast.1	Ast.5	-0.994242	4.70184	-17.2434	2.9829e-63	8.28607e-62	132.946
NUMBL	Ast.1	Ast.5	-0.992715	5.31618	-22.2938	4.24217e-101	2.83958e-99	219.711
DAB2IP	Ast.1	Ast.5	-0.992673	5.93029	-24.783	3.38654e-122	3.50163e-120	268.122
CD99	Ast.1	Ast.5	-0.992531	5.64281	-18.587	1.30906e-72	4.54881e-71	154.319
AC004551.1	Ast.1	Ast.5	-0.992322	2.75885	-8.34807	1.09972e-16	7.21685e-16	26.7804
A2ML1	Ast.1	Ast.5	0.987655	5.4533	16.2463	1.14478e-56	2.68127e-55	117.837
IPO9-AS1	Ast.1	Ast.5	-0.984746	5.84299	-16.4649	4.38838e-58	1.0651e-56	120.981
MEGF11	Ast.1	Ast.5	-0.984303	4.17638	-13.0488	9.04135e-38	1.2891e-36	74.6312
CHST3	Ast.1	Ast.5	-0.984228	5.30066	-19.7854	2.08883e-81	9.35411e-80	174.523
GALNT4	Ast.1	Ast.5	-0.983461	4.03015	-14.1506	6.90476e-44	1.18189e-42	88.6573
PTCH1	Ast.1	Ast.5	0.983414	6.74668	23.4688	7.08763e-111	5.59879e-109	242.104
AGBL1	Ast.1	Ast.5	0.981885	5.3754	13.6824	3.09265e-41	4.94124e-40	82.4891
CNTNAP3B	Ast.1	Ast.5	-0.980452	6.78581	-16.1944	2.46949e-56	5.7e-55	116.854
GALNT10	Ast.1	Ast.5	-0.980337	5.68176	-21.1108	1.32496e-91	7.11005e-90	197.889
PAM	Ast.1	Ast.5	-0.979926	6.73746	-26.0321	2.61857e-133	3.46906e-131	293.594
MIR34AHG	Ast.1	Ast.5	-0.979374	4.09001	-12.406	2.11793e-34	2.72079e-33	66.9721
RMST	Ast.1	Ast.5	0.97377	6.86177	18.1045	3.46875e-69	1.11122e-67	146.392
PTP4A3	Ast.1	Ast.5	-0.971066	4.3	-13.7345	1.58128e-41	2.53923e-40	83.2295
HSPA1B	Ast.1	Ast.5	-0.970621	5.24903	-11.6479	1.28108e-30	1.44696e-29	58.23
MSN	Ast.1	Ast.5	-0.968046	5.48473	-22.2696	6.68327e-101	4.38133e-99	219.25
BRINP2	Ast.1	Ast.5	0.967556	6.86187	20.1713	2.51297e-84	1.21061e-82	181.128
ADAMTS6	Ast.1	Ast.5	-0.966519	3.45365	-10.2421	3.57866e-24	3.21877e-23	43.7164
HES6	Ast.1	Ast.5	0.963425	5.62911	14.2964	9.94765e-45	1.73783e-43	90.4632
TNIP2	Ast.1	Ast.5	-0.96211	3.89929	-13.6632	3.9558e-41	6.25745e-40	82.3619
NWD1	Ast.1	Ast.5	0.960457	6.42507	14.4589	1.12591e-45	2.01966e-44	92.5667
NDRG1	Ast.1	Ast.5	-0.958475	6.14428	-21.3761	1.059e-93	6.03963e-92	202.667
RAB13	Ast.1	Ast.5	-0.958363	4.23172	-14.5801	2.18662e-46	4.01871e-45	94.361
PARP9	Ast.1	Ast.5	-0.958004	5.47815	-19.9127	2.29841e-82	1.04771e-80	176.71
PCDH1	Ast.1	Ast.5	-0.957621	4.14201	-14.677	5.85733e-47	1.09388e-45	95.6751
CSMD2	Ast.1	Ast.5	-0.957295	4.29147	-12.7665	2.84813e-36	3.89071e-35	71.2066
AC087482.1	Ast.1	Ast.5	-0.956933	4.96638	-14.6232	1.2189e-46	2.25976e-45	94.8454
WIPF1	Ast.1	Ast.5	-0.956366	5.55382	-20.0645	1.63166e-83	7.68574e-82	179.336
AP003086.1	Ast.1	Ast.5	-0.952775	5.67933	-14.486	7.81726e-46	1.41422e-44	92.9124
SERPINH1	Ast.1	Ast.5	-0.952428	4.01488	-11.954	4.03732e-32	4.80774e-31	61.7677
FNDC4	Ast.1	Ast.5	-0.949998	4.62644	-15.2128	3.502e-50	7.12615e-49	103.019
LINC01176	Ast.1	Ast.5	-0.948205	4.04933	-13.9809	6.43576e-43	1.07415e-41	86.4382
TEAD3	Ast.1	Ast.5	-0.947472	4.4576	-16.5034	2.46005e-58	5.99365e-57	121.692
AC008250.1	Ast.1	Ast.5	-0.946971	4.72769	-13.4181	8.98046e-40	1.35968e-38	79.1513
AC007432.1	Ast.1	Ast.5	0.946254	4.52502	12.4475	1.29742e-34	1.68718e-33	67.4481
LINC02656	Ast.1	Ast.5	-0.946206	3.95476	-11.8104	2.06268e-31	2.39572e-30	60.1504
ZIC1	Ast.1	Ast.5	-0.944659	6.68809	-19.1795	6.59397e-77	2.62891e-75	164.063
PSMG4	Ast.1	Ast.5	-0.942122	6.39483	-23.0159	4.55502e-107	3.31033e-105	233.331
TPCN1	Ast.1	Ast.5	0.940719	7.42643	21.8342	2.28516e-97	1.40399e-95	211.026
MYO5C	Ast.1	Ast.5	-0.93994	3.96492	-10.6588	5.25502e-26	5.06313e-25	47.8581
ZNF460	Ast.1	Ast.5	-0.938816	4.30475	-15.0198	5.2067e-49	1.03305e-47	100.351
LRAT	Ast.1	Ast.5	-0.937748	3.71437	-9.67483	8.75846e-22	7.16796e-21	38.2582
PLEKHA4	Ast.1	Ast.5	-0.936504	3.88246	-11.207	1.61866e-28	1.70981e-27	53.5639
LIMS1	Ast.1	Ast.5	-0.936266	7.1322	-27.474	1.56279e-146	2.79938e-144	323.953
AL512452.1	Ast.1	Ast.5	-0.935677	3.75869	-9.45728	6.6924e-21	5.27675e-20	36.2232
PCAT1	Ast.1	Ast.5	-0.93489	5.1419	-13.6821	3.10461e-41	4.95414e-40	82.4607
ELK3	Ast.1	Ast.5	-0.933776	4.36112	-15.0745	2.42925e-49	4.87306e-48	101.101
KCNQ1OT1	Ast.1	Ast.5	-0.930521	4.13464	-13.1196	3.76683e-38	5.44393e-37	75.5215
NR4A3	Ast.1	Ast.5	-0.927348	3.46988	-8.66234	7.86872e-18	5.47753e-17	29.3027
BARD1	Ast.1	Ast.5	-0.92538	5.75614	-18.7312	1.20325e-73	4.34742e-72	156.67
ITGA3	Ast.1	Ast.5	-0.924814	4.399	-14.4585	1.13181e-45	2.02737e-44	92.7036
ASAP3	Ast.1	Ast.5	-0.924271	6.19025	-23.4464	1.09648e-110	8.5552e-109	241.664
SHISA5	Ast.1	Ast.5	-0.924223	5.88621	-21.5956	1.88315e-95	1.10368e-93	206.707
IFI44L	Ast.1	Ast.5	-0.923284	3.91648	-8.51732	2.68711e-17	1.81877e-16	28.079
ANOS1	Ast.1	Ast.5	-0.92315	6.7402	-21.9977	1.09058e-98	6.90047e-97	214.071
LINC00278	Ast.1	Ast.5	-0.921776	3.55507	-4.23175	2.39711e-05	6.0537e-05	1.29116
SEC24D	Ast.1	Ast.5	-0.919167	4.27924	-13.8996	1.8623e-42	3.07196e-41	85.3709
B4GALT1	Ast.1	Ast.5	-0.91843	3.85211	-12.6773	8.35081e-36	1.12149e-34	70.2012
CPM	Ast.1	Ast.5	0.917866	5.26708	15.3656	4.05184e-51	8.4064e-50	105.132
ARHGAP10	Ast.1	Ast.5	-0.916059	3.77752	-10.3962	7.64841e-25	7.08467e-24	45.2215
DCHS2	Ast.1	Ast.5	0.912121	6.3861	13.6961	2.59427e-41	4.1554e-40	82.5586
DPP10-AS1	Ast.1	Ast.5	-0.911952	4.37769	-10.7309	2.4922e-26	2.43066e-25	48.5626
AL122014.1	Ast.1	Ast.5	0.911388	5.12187	14.0649	2.13772e-43	3.62018e-42	87.4777
LMNA	Ast.1	Ast.5	-0.908822	5.55645	-20.0864	1.11268e-83	5.30004e-82	179.718
AC016745.1	Ast.1	Ast.5	0.907553	4.67648	10.283	2.38114e-24	2.15847e-23	43.9945
AL591519.1	Ast.1	Ast.5	-0.907443	3.68776	-9.92157	8.29182e-23	7.11095e-22	40.5705
HDAC7	Ast.1	Ast.5	-0.906187	5.83024	-22.2494	9.7797e-101	6.37837e-99	218.844
UBR5-AS1	Ast.1	Ast.5	-0.903627	3.99614	-13.1435	2.80199e-38	4.068e-37	75.8361
AC005162.3	Ast.1	Ast.5	0.902765	6.29226	18.0362	1.0456e-68	3.31619e-67	145.35
ADAMTS9	Ast.1	Ast.5	-0.90206	4.89507	-11.7474	4.19841e-31	4.81473e-30	59.3689
EVA1C	Ast.1	Ast.5	-0.899004	6.34326	-21.3394	2.07074e-93	1.15003e-91	201.97
MFHAS1	Ast.1	Ast.5	-0.898171	7.89139	-25.8606	9.18591e-132	1.1567e-129	289.954
FZD4	Ast.1	Ast.5	-0.897355	4.50649	-14.9109	2.3587e-48	4.59387e-47	98.8211
MYO1E	Ast.1	Ast.5	-0.895359	5.62364	-17.7443	1.12305e-66	3.40881e-65	140.706
FN1	Ast.1	Ast.5	-0.895062	5.6664	-17.2407	3.11236e-63	8.62375e-62	132.793
LITAF	Ast.1	Ast.5	-0.8932	4.56169	-15.6996	3.4142e-53	7.38466e-52	109.916
TEX2	Ast.1	Ast.5	-0.892805	5.95531	-22.4355	2.92679e-102	2.05652e-100	222.337
CAMK2G	Ast.1	Ast.5	0.892715	8.60581	25.9389	1.81326e-132	2.35317e-130	291.573
GRK3	Ast.1	Ast.5	0.892564	7.16937	22.0803	2.32976e-99	1.49646e-97	215.626
POU3F2	Ast.1	Ast.5	0.892451	6.15763	19.5624	9.73081e-80	4.13901e-78	170.672
LTBR	Ast.1	Ast.5	-0.889769	4.12563	-12.9902	1.85983e-37	2.62814e-36	73.9426
SIPA1L2	Ast.1	Ast.5	-0.889244	5.38829	-16.4403	6.34539e-58	1.53132e-56	120.663
LINC02649	Ast.1	Ast.5	-0.889132	7.06372	-15.9414	1.02023e-54	2.30059e-53	113.121
RASGEF1A	Ast.1	Ast.5	-0.888002	4.47123	-12.4861	8.20237e-35	1.06993e-33	67.884
GEM	Ast.1	Ast.5	-0.887694	5.15883	-12.8097	1.68723e-36	2.32483e-35	71.6531
ABCD2	Ast.1	Ast.5	0.887125	6.51237	20.1486	3.74511e-84	1.79061e-82	180.76
SMAD3	Ast.1	Ast.5	-0.886495	6.42005	-24.8756	5.22391e-123	5.49072e-121	269.951
ZIC4	Ast.1	Ast.5	-0.885633	4.67977	-13.5148	2.63613e-40	4.0836e-39	80.3846
METTL7B	Ast.1	Ast.5	-0.884382	3.20593	-8.21234	3.34105e-16	2.15474e-15	25.6413
PKNOX2	Ast.1	Ast.5	-0.882426	5.95696	-19.9971	5.2931e-83	2.44791e-81	178.124
SLC15A2	Ast.1	Ast.5	0.881813	7.40103	23.6643	1.55457e-112	1.25133e-110	245.864
XBP1	Ast.1	Ast.5	-0.881568	4.30883	-13.4268	8.04152e-40	1.22189e-38	79.3294
LINC02814	Ast.1	Ast.5	-0.880992	3.64477	-7.33224	2.98697e-13	1.6297e-12	18.981
C5orf49	Ast.1	Ast.5	-0.880096	4.03617	-12.1621	3.67695e-33	4.50515e-32	64.1486
GAREM2	Ast.1	Ast.5	0.879429	5.45792	14.5696	2.52344e-46	4.63104e-45	94.1361
AL445259.1	Ast.1	Ast.5	0.87867	5.2213	9.67835	8.47212e-22	6.95151e-21	38.1351
STAT5A	Ast.1	Ast.5	-0.878223	3.68552	-11.3822	2.41327e-29	2.621e-28	55.4617
SMOC1	Ast.1	Ast.5	-0.877769	3.98689	-10.2066	5.09045e-24	4.56239e-23	43.3442
PATL2	Ast.1	Ast.5	-0.876445	3.56819	-9.42745	8.81548e-21	6.93783e-20	35.9943
LTBP1	Ast.1	Ast.5	-0.87641	6.97305	-19.9959	5.40183e-83	2.48915e-81	178.004
AC006581.2	Ast.1	Ast.5	0.875567	5.00852	13.1841	1.68977e-38	2.46451e-37	76.269
FGF11	Ast.1	Ast.5	-0.873436	4.36054	-14.2371	2.19017e-44	3.78459e-43	89.7658
GALK1	Ast.1	Ast.5	-0.873109	3.81122	-11.386	2.31446e-29	2.52231e-28	55.4947
ZDHHC18	Ast.1	Ast.5	-0.873052	4.5852	-15.5065	5.46128e-52	1.14804e-50	107.147
PPP1R15A	Ast.1	Ast.5	-0.872425	3.6406	-9.29721	2.90869e-20	2.24334e-19	34.8094
AL157886.1	Ast.1	Ast.5	-0.86975	4.64997	-8.40824	6.68353e-17	4.42945e-16	27.0605
MFAP3L	Ast.1	Ast.5	-0.869193	7.34228	-24.4932	1.14895e-119	1.10699e-117	262.199
ZNRF2	Ast.1	Ast.5	-0.868206	5.77921	-19.9851	6.52345e-83	2.99514e-81	177.935
STN1	Ast.1	Ast.5	-0.866481	4.43624	-14.8111	9.334e-48	1.79049e-46	97.4714
CEBPB	Ast.1	Ast.5	-0.866134	5.4642	-15.1686	6.51557e-50	1.31951e-48	102.309
NUPR1	Ast.1	Ast.5	-0.862998	5.16304	-12.2666	1.08929e-33	1.35953e-32	65.246
PRRX1	Ast.1	Ast.5	-0.862919	7.05603	-17.4955	5.77144e-65	1.69127e-63	136.635
ZDHHC3	Ast.1	Ast.5	-0.862869	4.87891	-16.8342	1.63967e-60	4.2471e-59	126.658
AL078602.1	Ast.1	Ast.5	-0.861889	6.24863	-12.2811	9.18868e-34	1.14908e-32	65.2496
SPTLC3	Ast.1	Ast.5	-0.85956	3.88497	-10.6378	6.52809e-26	6.27072e-25	47.6238
FAS	Ast.1	Ast.5	-0.85947	4.91409	-9.31513	2.47025e-20	1.90867e-19	34.7938
GRM3	Ast.1	Ast.5	0.858885	8.13247	19.7647	2.98896e-81	1.33381e-79	173.918
AC079352.1	Ast.1	Ast.5	0.858641	6.93533	13.1123	4.12159e-38	5.94313e-37	75.1701
HPN	Ast.1	Ast.5	-0.85848	4.4476	-12.8656	8.54671e-37	1.18278e-35	72.3846
RIPOR2	Ast.1	Ast.5	0.856273	6.3991	17.2902	1.43861e-63	4.03892e-62	133.568
GNA14-AS1	Ast.1	Ast.5	-0.855407	6.94806	-13.7476	1.33531e-41	2.14697e-40	83.0417
HS3ST5	Ast.1	Ast.5	0.855367	6.75009	16.4398	6.38921e-58	1.53898e-56	120.544
MSRA	Ast.1	Ast.5	-0.85427	7.73387	-26.7013	2.14683e-139	3.13832e-137	307.504
LINC00407	Ast.1	Ast.5	-0.853747	4.04213	-11.4301	1.42742e-29	1.56364e-28	55.9524
SH2B2	Ast.1	Ast.5	-0.853494	3.75058	-10.8859	4.94253e-27	4.94175e-26	50.1872
P4HA2	Ast.1	Ast.5	-0.853422	4.80546	-15.5754	2.03606e-52	4.33745e-51	108.116
ABCD4	Ast.1	Ast.5	-0.853061	5.44816	-19.7168	6.83677e-81	3.00865e-79	173.331
CNTNAP1	Ast.1	Ast.5	-0.850365	5.52539	-16.0128	3.58513e-55	8.14208e-54	114.356
STAMBPL1	Ast.1	Ast.5	-0.850104	5.01176	-15.9772	6.04312e-55	1.36755e-53	113.891
MYBPC1	Ast.1	Ast.5	0.848709	6.29032	17.1434	1.40968e-62	3.8722e-61	131.305
MRTFB	Ast.1	Ast.5	-0.848549	7.34443	-26.7074	1.886e-139	2.78909e-137	307.67
HLA-F-AS1	Ast.1	Ast.5	-0.847782	3.71366	-9.89044	1.11971e-22	9.55097e-22	40.3027
ST8SIA1	Ast.1	Ast.5	-0.847758	7.17337	-18.6157	8.15099e-73	2.85577e-71	154.631
APOL2	Ast.1	Ast.5	-0.847337	4.95243	-16.3602	2.10049e-57	5.01201e-56	119.523
DDX3Y	Ast.1	Ast.5	-0.846955	3.80397	-5.89008	4.34477e-09	1.71552e-08	9.53842
SMAD6	Ast.1	Ast.5	-0.844498	4.38842	-13.0941	5.16239e-38	7.39361e-37	75.1896
TAF4B	Ast.1	Ast.5	-0.843193	4.28876	-12.8039	1.80942e-36	2.4905e-35	71.6773
EGFR	Ast.1	Ast.5	0.84243	8.27722	22.2879	4.74254e-101	3.15789e-99	219.393
SEPTIN9	Ast.1	Ast.5	-0.842257	6.13738	-21.3408	2.01853e-93	1.12595e-91	202.033
HGF	Ast.1	Ast.5	-0.840958	6.46256	-12.3188	5.90827e-34	7.4619e-33	65.6043
KLHL32	Ast.1	Ast.5	0.840642	7.49318	20.3156	1.98569e-85	9.71309e-84	183.6
HPN-AS1	Ast.1	Ast.5	-0.839095	4.11319	-11.5856	2.5617e-30	2.86541e-29	57.6303
EPAS1	Ast.1	Ast.5	-0.839069	5.57188	-19.0168	1.02183e-75	3.92618e-74	161.443
BRINP3	Ast.1	Ast.5	0.838699	8.2806	22.2862	4.89011e-101	3.23919e-99	219.361
EAF2	Ast.1	Ast.5	0.838161	5.87617	15.8118	6.73255e-54	1.49432e-52	111.454
CYP4F11	Ast.1	Ast.5	-0.835839	5.05043	-15.729	2.23257e-53	4.85365e-52	110.279
AL354771.1	Ast.1	Ast.5	0.835176	4.91987	11.09	5.68218e-28	5.85149e-27	52.2189
EGF	Ast.1	Ast.5	-0.835037	4.39943	-9.56623	2.42989e-21	1.94974e-20	37.1917
AC010894.3	Ast.1	Ast.5	-0.83447	4.61929	-13.3492	2.14259e-39	3.20582e-38	78.316
MT1X	Ast.1	Ast.5	-0.834383	7.39601	-14.7174	3.36967e-47	6.36782e-46	95.8526
AL442071.1	Ast.1	Ast.5	-0.834327	4.54723	-12.1772	3.08591e-33	3.79194e-32	64.2376
KLF6	Ast.1	Ast.5	-0.833896	5.35689	-15.9365	1.09536e-54	2.46126e-53	113.258
LMO3	Ast.1	Ast.5	0.832089	8.50638	23.0639	1.80659e-107	1.33583e-105	234.127
NCKAP5	Ast.1	Ast.5	0.831712	8.88507	21.4053	6.20816e-94	3.55655e-92	202.986
NR4A1	Ast.1	Ast.5	-0.830045	3.95099	-8.208	3.46075e-16	2.22855e-15	25.5375
YIPF1	Ast.1	Ast.5	-0.829967	4.87054	-17.1303	1.72736e-62	4.73461e-61	131.176
L3MBTL4	Ast.1	Ast.5	-0.829512	5.2118	-11.7581	3.72335e-31	4.27764e-30	59.4823
DPYSL3	Ast.1	Ast.5	-0.829146	6.35323	-19.1199	1.8027e-76	7.09807e-75	163.136
TXNDC5	Ast.1	Ast.5	-0.828465	4.25002	-13.0252	1.2091e-37	1.72006e-36	74.3627
CDH20	Ast.1	Ast.5	0.82831	10.6603	24.7841	3.31292e-122	3.45358e-120	267.759
PLD2	Ast.1	Ast.5	-0.82771	4.9843	-16.4702	4.0546e-58	9.85974e-57	121.15
TTTY10	Ast.1	Ast.5	-0.827704	3.7395	-4.85247	1.28956e-06	3.8763e-06	4.03307
ILDR2	Ast.1	Ast.5	0.82711	5.9448	15.5514	2.87464e-52	6.10344e-51	107.709
AHNAK2	Ast.1	Ast.5	-0.826478	3.95094	-9.81738	2.25858e-22	1.90482e-21	39.5566
DDIT4	Ast.1	Ast.5	0.826021	6.18481	11.3742	2.63307e-29	2.85729e-28	55.152
PELI2	Ast.1	Ast.5	0.825538	7.02908	20.8836	8.02117e-90	4.21542e-88	193.742
SLC24A3	Ast.1	Ast.5	0.825267	7.04141	17.8543	1.94056e-67	6.04902e-66	142.348
KCTD3	Ast.1	Ast.5	-0.824323	6.42926	-19.7173	6.77753e-81	2.99294e-79	173.246
SYNGR2	Ast.1	Ast.5	-0.823992	4.07108	-12.2373	1.53345e-33	1.89896e-32	64.9979
RARB	Ast.1	Ast.5	0.823501	5.75766	16.509	2.26317e-58	5.5352e-57	121.711
PARP12	Ast.1	Ast.5	-0.822502	3.80714	-10.9353	2.93888e-27	2.96171e-26	50.6962
AC007193.2	Ast.1	Ast.5	0.821058	5.76593	13.0528	8.60757e-38	1.23001e-36	74.5691
SUMO4	Ast.1	Ast.5	-0.820779	4.00568	-11.9899	2.67761e-32	3.20055e-31	62.1753
ZC3HAV1	Ast.1	Ast.5	-0.820615	4.93215	-15.4169	1.95637e-51	4.08557e-50	105.856
ZCCHC24	Ast.1	Ast.5	-0.819207	6.41527	-20.2583	5.45478e-85	2.658e-83	182.65
GADD45G	Ast.1	Ast.5	0.817613	4.96251	9.79496	2.79848e-22	2.35547e-21	39.2605
FGL1	Ast.1	Ast.5	0.816097	5.50642	11.3447	3.63222e-29	3.92144e-28	54.8972
DSEL	Ast.1	Ast.5	-0.815859	3.8343	-10.4292	5.48012e-25	5.10969e-24	45.5367
NRIR	Ast.1	Ast.5	-0.81557	3.45939	-8.80123	2.38403e-18	1.70242e-17	30.4728
AKAP13	Ast.1	Ast.5	-0.814981	7.4341	-25.4684	2.97794e-128	3.53957e-126	281.928
ABCC1	Ast.1	Ast.5	-0.814715	4.84261	-15.52	4.50004e-52	9.49112e-51	107.317
ATP13A4	Ast.1	Ast.5	0.813509	8.91836	25.6928	2.94174e-130	3.66794e-128	286.453
F11-AS1	Ast.1	Ast.5	0.813074	7.7975	16.6144	4.62213e-59	1.1549e-57	123.043
LINC01411	Ast.1	Ast.5	-0.811609	4.71112	-7.23666	5.98527e-13	3.21184e-12	18.1839
AC005009.2	Ast.1	Ast.5	0.810207	5.04225	12.6198	1.66617e-35	2.21425e-34	69.402
RSAD2	Ast.1	Ast.5	-0.810022	3.67154	-9.07873	2.08206e-19	1.55488e-18	32.8519
C1S	Ast.1	Ast.5	-0.809385	5.81334	-19.6707	1.51142e-80	6.58297e-79	172.506
HIP1R	Ast.1	Ast.5	0.809354	7.19424	18.8297	2.33766e-74	8.56782e-73	158.228
SGMS2	Ast.1	Ast.5	-0.80763	4.19131	-12.286	8.678e-34	1.08736e-32	65.5514
FREM2	Ast.1	Ast.5	0.807528	5.90647	8.83349	1.80203e-18	1.29262e-17	30.4618
LMNTD1	Ast.1	Ast.5	0.807165	5.94045	12.4718	9.72251e-35	1.26562e-33	67.5982
AL442071.2	Ast.1	Ast.5	-0.805681	4.57053	-12.5131	5.95665e-35	7.80996e-34	68.1517
ARID5B	Ast.1	Ast.5	-0.803728	6.54323	-16.3143	4.16874e-57	9.87302e-56	118.668
DNER	Ast.1	Ast.5	-0.803537	6.99303	-20.3782	6.58177e-86	3.24446e-84	184.697
GJB6	Ast.1	Ast.5	0.803031	6.42892	16.4128	9.58497e-58	2.2957e-56	120.185
ZBTB21	Ast.1	Ast.5	-0.802968	4.72306	-14.8537	5.19362e-48	1.00384e-46	98.0314
IMPDH1	Ast.1	Ast.5	-0.802397	4.04883	-11.6209	1.72987e-30	1.94351e-29	58.0482
FAM198B-AS1	Ast.1	Ast.5	0.801977	7.08494	14.7192	3.28785e-47	6.22245e-46	95.9919
DENND4A	Ast.1	Ast.5	-0.801863	7.87013	-25.1157	4.01035e-125	4.43509e-123	274.698
AL137139.2	Ast.1	Ast.5	0.801505	9.44188	18.9526	3.00038e-75	1.13907e-73	160.016
GLCCI1	Ast.1	Ast.5	0.800727	7.07847	21.3561	1.52597e-93	8.58732e-92	202.273
HLA-DRA	Ast.1	Ast.5	-0.800664	3.78905	-8.45927	4.36988e-17	2.91432e-16	27.5703
CARM1	Ast.1	Ast.5	-0.80052	5.32299	-17.894	1.02697e-67	3.22494e-66	143.123
PMP2	Ast.1	Ast.5	-0.799634	7.03406	-17.9035	8.81766e-68	2.77582e-66	143.099
SMIM29	Ast.1	Ast.5	-0.799179	5.33683	-16.0175	3.3459e-55	7.61237e-54	114.436
C12orf49	Ast.1	Ast.5	-0.79644	5.4207	-17.8491	2.10861e-67	6.5568e-66	142.394
CNTNAP3	Ast.1	Ast.5	-0.796185	6.3072	-16.9654	2.19982e-61	5.853e-60	128.491
ABTB2	Ast.1	Ast.5	-0.796146	5.19782	-14.4822	8.22889e-46	1.48658e-44	92.9407
DGKD	Ast.1	Ast.5	-0.796042	5.64422	-16.5202	1.91169e-58	4.69361e-57	121.841
CNTN1	Ast.1	Ast.5	0.794782	10.0179	24.9002	3.17367e-123	3.36356e-121	270.18
SMAD1	Ast.1	Ast.5	-0.794545	7.15984	-21.1824	3.61278e-92	1.97199e-90	199.06
AC104964.1	Ast.1	Ast.5	-0.79406	3.73076	-9.81383	2.33669e-22	1.96939e-21	39.544
GABRG1	Ast.1	Ast.5	0.793824	7.56363	19.0916	2.90382e-76	1.13633e-74	162.562
ITGB1	Ast.1	Ast.5	-0.793122	6.24877	-22.2987	3.87128e-101	2.60502e-99	219.731
ASCL1	Ast.1	Ast.5	0.791667	4.86648	11.7238	5.47248e-31	6.24766e-30	59.1323
ALDH1L1-AS2	Ast.1	Ast.5	0.791233	4.2346	11.122	4.03432e-28	4.18162e-27	52.6472
UBALD2	Ast.1	Ast.5	-0.790857	4.50019	-13.0039	1.57209e-37	2.22649e-36	74.0823
DOCK5	Ast.1	Ast.5	0.790557	6.9514	18.6236	7.15316e-73	2.51309e-71	154.828
LINC01876	Ast.1	Ast.5	-0.790202	3.81546	-6.01542	2.03998e-09	8.29691e-09	10.2667
AEBP1	Ast.1	Ast.5	-0.789444	5.79885	-11.7343	4.86211e-31	5.56583e-30	59.1264
LINC00378	Ast.1	Ast.5	-0.788762	4.1657	-8.92601	8.03423e-19	5.84884e-18	31.4703
HNRNPF	Ast.1	Ast.5	-0.787622	5.15955	-16.5069	2.3356e-58	5.70138e-57	121.688
ARRB1	Ast.1	Ast.5	0.787447	6.72658	19.5057	2.56978e-79	1.0822e-77	169.655
PDE3A	Ast.1	Ast.5	0.787093	6.61122	10.5753	1.23949e-25	1.17641e-24	46.7065
MAML3	Ast.1	Ast.5	0.78685	5.96047	12.4339	1.52255e-34	1.96987e-33	67.1379
AC104123.1	Ast.1	Ast.5	-0.786639	5.5476	-12.2132	2.03032e-33	2.5021e-32	64.5578
TRIO	Ast.1	Ast.5	-0.785941	8.79872	-30.5806	2.60175e-176	7.87836e-174	392.288
AL513327.1	Ast.1	Ast.5	-0.784808	4.11233	-11.3355	4.01742e-29	4.32996e-28	54.8971
MERTK	Ast.1	Ast.5	0.783936	8.16401	21.7688	7.68781e-97	4.65588e-95	209.739
COL21A1	Ast.1	Ast.5	0.783168	6.32414	9.01832	3.5608e-19	2.62529e-18	32.0599
RADIL	Ast.1	Ast.5	-0.781537	4.77938	-13.8412	3.97815e-42	6.52775e-41	84.5638
TSSC4	Ast.1	Ast.5	-0.779347	4.39953	-12.7421	3.8245e-36	5.20214e-35	70.9219
MASP1	Ast.1	Ast.5	-0.77822	5.02836	-13.7531	1.24427e-41	2.00603e-40	83.4071
NEK6	Ast.1	Ast.5	-0.777323	6.22363	-20.9039	5.56428e-90	2.93637e-88	194.122
ACACB	Ast.1	Ast.5	0.777081	8.05352	19.5873	6.35024e-80	2.72846e-78	170.912
TEX14	Ast.1	Ast.5	-0.776615	3.79836	-9.68518	7.94272e-22	6.52555e-21	38.3255
AC087286.2	Ast.1	Ast.5	-0.776329	4.28214	-10.3905	8.10015e-25	7.4922e-24	45.0632
ARSF	Ast.1	Ast.5	0.775765	3.77981	7.89474	4.21268e-15	2.55981e-14	23.0847
TNS3	Ast.1	Ast.5	0.77545	7.3636	19.0084	1.17631e-75	4.50611e-74	161.189
TRMT9B	Ast.1	Ast.5	-0.774913	5.56481	-13.4336	7.37907e-40	1.12526e-38	79.2939
SQOR	Ast.1	Ast.5	-0.773824	3.67196	-9.72454	5.47099e-22	4.54771e-21	38.7109
CNTFR	Ast.1	Ast.5	0.773728	6.3006	18.7595	7.5166e-74	2.72354e-72	157.14
STAT3	Ast.1	Ast.5	-0.773372	7.10356	-21.8423	1.96613e-97	1.21385e-95	211.155
FAXDC2	Ast.1	Ast.5	0.772909	6.15224	17.7807	6.28896e-67	1.93663e-65	141.295
FGF2	Ast.1	Ast.5	-0.772685	7.94236	-23.3485	7.35441e-110	5.6008e-108	239.619
AC004158.1	Ast.1	Ast.5	0.772289	5.81065	13.9357	1.16233e-42	1.92983e-41	85.7213
IGDCC4	Ast.1	Ast.5	-0.7721	5.20011	-15.0145	5.60285e-49	1.1082e-47	100.194
NPFFR1	Ast.1	Ast.5	0.771132	4.42854	10.718	2.85012e-26	2.77124e-25	48.4045
AC021205.3	Ast.1	Ast.5	-0.770615	3.92154	-10.4038	7.08668e-25	6.57391e-24	45.2371
EXOSC7	Ast.1	Ast.5	-0.770554	4.76671	-14.7077	3.85064e-47	7.25518e-46	96.0396
HIPK3	Ast.1	Ast.5	-0.769871	6.93708	-21.2224	1.7468e-92	9.57576e-91	199.81
MT1M	Ast.1	Ast.5	-0.769819	6.85666	-12.7337	4.23105e-36	5.74285e-35	70.525
HIF3A	Ast.1	Ast.5	0.76786	9.00251	18.1886	8.88214e-70	2.88171e-68	147.51
FAM171B	Ast.1	Ast.5	0.767845	8.66733	21.6861	3.54602e-96	2.12728e-94	208.153
COQ8B	Ast.1	Ast.5	-0.767717	5.27837	-17.0822	3.63594e-62	9.81781e-61	130.399
IRAK4	Ast.1	Ast.5	-0.767474	4.18426	-12.2419	1.453e-33	1.80109e-32	65.0426
MUC1	Ast.1	Ast.5	-0.766812	3.87586	-9.83441	1.91866e-22	1.62244e-21	39.723
PHLPP1	Ast.1	Ast.5	0.765734	9.00515	26.062	1.4069e-133	1.88347e-131	294.071
UTY	Ast.1	Ast.5	-0.765687	4.79309	-3.65648	0.000260647	0.000560804	-1.15589
AL713852.1	Ast.1	Ast.5	0.765162	5.06125	13.7913	7.59671e-42	1.23233e-40	83.9159
PBX1	Ast.1	Ast.5	0.765081	8.87696	25.5174	1.08842e-128	1.31833e-126	282.857
CTDSPL	Ast.1	Ast.5	0.764726	8.13577	21.8308	2.43599e-97	1.48947e-95	210.893
ACVR1	Ast.1	Ast.5	-0.764705	5.80512	-19.0322	7.89181e-76	3.04145e-74	161.678
DAP3	Ast.1	Ast.5	-0.76414	5.95429	-19.7633	3.06343e-81	1.35752e-79	174.088
TNFRSF11B	Ast.1	Ast.5	-0.763471	4.78345	-11.7598	3.65037e-31	4.1976e-30	59.489
RNF182	Ast.1	Ast.5	0.762492	6.82712	18.6046	9.7808e-73	3.41737e-71	154.531
TMEM164	Ast.1	Ast.5	-0.762356	7.35429	-18.5731	1.64473e-72	5.69962e-71	153.897
LINC01182	Ast.1	Ast.5	0.760116	5.27969	10.4103	6.63339e-25	6.16692e-24	45.1969
SNTA1	Ast.1	Ast.5	0.75995	7.01168	21.6035	1.62739e-95	9.58202e-94	206.811
UBAC2	Ast.1	Ast.5	-0.757467	7.0512	-23.9902	2.54709e-115	2.18878e-113	252.24
AC245187.2	Ast.1	Ast.5	0.757407	4.56046	9.16798	9.3661e-20	7.10728e-19	33.5543
LRP4-AS1	Ast.1	Ast.5	0.757236	5.8943	11.1077	4.70017e-28	4.85989e-27	52.3049
TRIL	Ast.1	Ast.5	0.756785	6.2199	14.7416	2.42198e-47	4.60429e-46	96.3751
MGAT3	Ast.1	Ast.5	-0.753568	5.03845	-14.7069	3.89197e-47	7.3222e-46	96.0069
LIX1	Ast.1	Ast.5	-0.753554	5.29841	-12.8028	1.83405e-36	2.51895e-35	71.5695
LNCSRLR	Ast.1	Ast.5	-0.753046	4.21025	-11.0403	9.65494e-28	9.8707e-27	51.7477
FLNA	Ast.1	Ast.5	-0.752546	5.60461	-14.8424	6.06542e-48	1.16879e-46	97.7858
SNHG31	Ast.1	Ast.5	-0.751846	4.7379	-11.4366	1.32931e-29	1.45869e-28	55.9307
PCYT1B	Ast.1	Ast.5	0.751288	5.68927	15.3489	5.13652e-51	1.06395e-49	104.86
KLKB1	Ast.1	Ast.5	0.751032	5.77819	12.9185	4.48181e-37	6.27058e-36	72.927
GPC6	Ast.1	Ast.5	-0.749448	5.69712	-11.0772	6.51756e-28	6.70092e-27	52.0015
HSPA1A	Ast.1	Ast.5	-0.749257	6.21659	-7.89614	4.16671e-15	2.53551e-14	22.8043
FLOT2	Ast.1	Ast.5	-0.748955	5.71033	-18.1919	8.41829e-70	2.7382e-68	147.873
SPON1	Ast.1	Ast.5	0.748724	8.57739	21.1561	5.82979e-92	3.14166e-90	198.488
AC091885.2	Ast.1	Ast.5	0.74802	5.22867	9.91581	8.7666e-23	7.50799e-22	40.3508
ZBTB33	Ast.1	Ast.5	-0.747754	4.53937	-12.5399	4.32917e-35	5.69373e-34	68.4975
EGR1	Ast.1	Ast.5	-0.74772	3.77208	-7.24026	5.83133e-13	3.1332e-12	18.2322
SLC43A2	Ast.1	Ast.5	-0.747555	5.4073	-13.4483	6.13302e-40	9.38625e-39	79.499
ESRRG	Ast.1	Ast.5	0.747239	8.42738	20.4058	4.03772e-86	1.99812e-84	185.085
RASA3	Ast.1	Ast.5	-0.744818	5.6111	-17.417	1.97976e-64	5.68366e-63	135.569
NTRK2	Ast.1	Ast.5	0.74476	10.7503	26.2619	2.17757e-135	3.04334e-133	298.049
HLA-B	Ast.1	Ast.5	-0.744316	4.78883	-10.948	2.56956e-27	2.59775e-26	50.722
AC092139.1	Ast.1	Ast.5	-0.74385	4.04965	-10.2412	3.6127e-24	3.24709e-23	43.6493
VAMP5	Ast.1	Ast.5	-0.743539	3.9882	-10.1047	1.39185e-23	1.22757e-22	42.3074
CLYBL	Ast.1	Ast.5	0.742854	7.72025	16.8427	1.44042e-60	3.74626e-59	126.518
PMEPA1	Ast.1	Ast.5	-0.742293	4.22095	-10.3165	1.70263e-24	1.55226e-23	44.3714
A2M	Ast.1	Ast.5	-0.741862	4.38845	-10.4403	4.90039e-25	4.57586e-24	45.554
PELI1	Ast.1	Ast.5	-0.741535	4.00361	-10.0659	2.03613e-23	1.77854e-22	41.9388
ROM1	Ast.1	Ast.5	-0.741027	4.39587	-11.6694	1.00747e-30	1.14402e-29	58.5456
SYNM	Ast.1	Ast.5	-0.740831	5.93352	-14.5605	2.85446e-46	5.22345e-45	93.94
SEMA4A	Ast.1	Ast.5	0.738967	4.83221	11.5826	2.64969e-30	2.96123e-29	57.5516
NEDD4L	Ast.1	Ast.5	0.737635	7.25945	17.838	2.51752e-67	7.80924e-66	142.084
ABHD4	Ast.1	Ast.5	-0.73753	3.83394	-10.192	5.88311e-24	5.2617e-23	43.1776
BHLHE40-AS1	Ast.1	Ast.5	-0.737322	4.02662	-10.3219	1.61404e-24	1.47361e-23	44.435
RPS10-NUDT3	Ast.1	Ast.5	-0.736954	3.77711	-9.66805	9.33758e-22	7.63209e-21	38.1737
TRDN	Ast.1	Ast.5	0.736327	5.28355	11.841	1.45869e-31	1.70042e-30	60.3826
SNHG9	Ast.1	Ast.5	-0.734859	5.42214	-14.1305	9.00044e-44	1.53854e-42	88.2484
AC036108.3	Ast.1	Ast.5	-0.734531	3.85011	-8.79537	2.50807e-18	1.78899e-17	30.3897
PDE3B	Ast.1	Ast.5	0.732374	7.72997	16.6804	1.70217e-59	4.30383e-58	124.04
AL157396.1	Ast.1	Ast.5	0.730675	6.70569	17.2294	3.71191e-63	1.02626e-61	132.577
NKAIN3	Ast.1	Ast.5	0.7303	10.0489	21.2294	1.53755e-92	8.46515e-91	199.635
SNHG15	Ast.1	Ast.5	-0.730085	3.92232	-9.89007	1.12372e-22	9.5787e-22	40.2539
FAM13C	Ast.1	Ast.5	0.729474	6.66555	15.4	2.48842e-51	5.17966e-50	105.472
MGAT5	Ast.1	Ast.5	-0.729056	6.9806	-19.7009	8.98374e-81	3.93983e-79	172.923
FLRT2	Ast.1	Ast.5	0.728833	8.73169	17.4518	1.14622e-64	3.33585e-63	135.787
PIP4K2A	Ast.1	Ast.5	-0.728524	7.52697	-22.0996	1.62398e-99	1.04842e-97	215.907
GCLM	Ast.1	Ast.5	-0.728435	5.42344	-15.6367	8.44333e-53	1.81389e-51	108.929
CLIP1	Ast.1	Ast.5	-0.728352	7.69198	-23.9372	7.25413e-115	6.15053e-113	251.144
CACHD1	Ast.1	Ast.5	-0.728329	8.65377	-24.2215	2.59758e-117	2.33632e-115	256.664
CPED1	Ast.1	Ast.5	0.727538	4.83666	10.0747	1.86833e-23	1.63759e-22	41.9351
SLC7A5	Ast.1	Ast.5	-0.726987	4.6717	-11.1878	1.99052e-28	2.09392e-27	53.2819
ACSS1	Ast.1	Ast.5	0.726689	7.98369	18.5675	1.80381e-72	6.23391e-71	153.805
AP001528.1	Ast.1	Ast.5	-0.726635	5.17879	-11.0957	5.34478e-28	5.5085e-27	52.2174
APCDD1	Ast.1	Ast.5	0.725757	7.19304	18.6365	5.77423e-73	2.03991e-71	155.024
IGFBP5	Ast.1	Ast.5	-0.725336	4.66994	-8.41677	6.22605e-17	4.13488e-16	27.1723
EPHA7	Ast.1	Ast.5	-0.725234	4.27791	-8.38421	8.15748e-17	5.38385e-16	26.8734
RANBP3L	Ast.1	Ast.5	0.724051	9.16403	17.3956	2.76911e-64	7.8963e-63	134.875
UGDH	Ast.1	Ast.5	-0.72372	3.98336	-10.3299	1.48936e-24	1.36173e-23	44.5129
CDH23	Ast.1	Ast.5	-0.723711	5.81323	-13.9174	1.47583e-42	2.44077e-41	85.4056
MID1	Ast.1	Ast.5	0.723694	7.07977	19.5815	7.01138e-80	3.00238e-78	170.904
NT5E	Ast.1	Ast.5	0.723362	5.37255	13.4031	1.08584e-39	1.64011e-38	78.9445
CDH10	Ast.1	Ast.5	0.722684	7.55379	18.9434	3.49821e-75	1.32018e-73	160.07
CPEB3	Ast.1	Ast.5	0.722406	8.13842	23.1939	1.47066e-108	1.11332e-106	236.662
C1orf198	Ast.1	Ast.5	-0.722081	6.41544	-18.3688	4.7122e-71	1.58965e-69	150.679
AC012447.1	Ast.1	Ast.5	-0.722041	3.74845	-8.48193	3.61561e-17	2.42741e-16	27.7616
HSPB1	Ast.1	Ast.5	-0.721677	6.75398	-10.8181	1.0058e-26	9.89306e-26	49.1419
PCDHGA6	Ast.1	Ast.5	-0.720727	4.29186	-11.8819	9.17476e-32	1.07742e-30	60.9235
LINC01600	Ast.1	Ast.5	-0.720667	4.1857	-10.4737	3.49063e-25	3.27388e-24	45.9252
AC017083.1	Ast.1	Ast.5	0.720585	4.13394	10.2963	2.08559e-24	1.89596e-23	44.1876
FRMD3	Ast.1	Ast.5	-0.719046	4.48804	-11.4537	1.10112e-29	1.21038e-28	56.1561
MPZL1	Ast.1	Ast.5	-0.717541	5.74121	-17.9481	4.31132e-68	1.36396e-66	143.941
NXN	Ast.1	Ast.5	-0.717417	5.36134	-13.5623	1.43918e-40	2.23759e-39	80.9391
PHC2	Ast.1	Ast.5	-0.716993	5.78332	-18.6759	3.00751e-73	1.07745e-71	155.762
SLC12A7	Ast.1	Ast.5	-0.716864	4.35969	-11.8151	1.95669e-31	2.2747e-30	60.1718
CTXND1	Ast.1	Ast.5	0.715454	5.64149	12.6244	1.57597e-35	2.09877e-34	69.428
SMAD7	Ast.1	Ast.5	-0.715109	4.02024	-10.7215	2.74843e-26	2.67441e-25	48.4579
MIR2052HG	Ast.1	Ast.5	0.71477	5.63395	11.5817	2.67558e-30	2.98753e-29	57.4518
WNT7A	Ast.1	Ast.5	0.714351	3.99182	7.80959	8.1815e-15	4.90119e-14	22.4229
CCND2	Ast.1	Ast.5	-0.714298	5.74666	-14.9545	1.28868e-48	2.52533e-47	99.3268
SLC20A2	Ast.1	Ast.5	-0.713856	7.42559	-17.4426	1.32531e-64	3.83949e-63	135.762
VWA1	Ast.1	Ast.5	-0.713567	4.81955	-12.6742	8.67231e-36	1.16344e-34	70.0524
EOGT	Ast.1	Ast.5	-0.713025	4.7724	-13.1894	1.58196e-38	2.31257e-37	76.3182
LRRC4C	Ast.1	Ast.5	0.712523	8.98961	17.5862	1.37924e-65	4.08885e-64	137.878
B4GALT5	Ast.1	Ast.5	-0.71248	6.78102	-21.6256	1.08338e-95	6.43851e-94	207.19
WDR1	Ast.1	Ast.5	-0.711599	5.08781	-14.469	9.82948e-46	1.76819e-44	92.7905
PYGM	Ast.1	Ast.5	0.71114	4.88805	10.8594	6.52742e-27	6.47044e-26	49.8203
AC012404.1	Ast.1	Ast.5	0.710608	7.41082	11.7609	3.60521e-31	4.14942e-30	59.2003
TTTY14	Ast.1	Ast.5	-0.708054	4.85849	-3.73282	0.00019331	0.000424873	-0.889571
DDX58	Ast.1	Ast.5	-0.707838	5.81493	-15.1592	7.43597e-50	1.50351e-48	102.143
SORBS1	Ast.1	Ast.5	-0.707479	10.6015	-26.2043	7.24982e-135	9.91432e-133	296.815
KDM5D	Ast.1	Ast.5	-0.705855	3.78098	-4.64421	3.57933e-06	1.01521e-05	3.05433
FAM117A	Ast.1	Ast.5	-0.705423	4.15983	-10.8981	4.345e-27	4.34773e-26	50.2718
ZNF267	Ast.1	Ast.5	-0.704978	3.73521	-8.9944	4.40001e-19	3.23464e-18	32.099
CALN1	Ast.1	Ast.5	-0.70462	6.13067	-9.24723	4.58021e-20	3.50488e-19	33.9722
LGI1	Ast.1	Ast.5	0.704446	8.01904	18.6749	3.05956e-73	1.09302e-71	155.569
AC023095.1	Ast.1	Ast.5	0.704276	6.59244	11.6255	1.64452e-30	1.84925e-29	57.8271
CCNL1	Ast.1	Ast.5	-0.703572	6.05011	-18.1941	8.12107e-70	2.65511e-68	147.873
ASB3	Ast.1	Ast.5	0.703456	9.36826	25.207	6.2443e-126	7.02788e-124	276.463
GPAM	Ast.1	Ast.5	0.703011	6.78218	17.2798	1.69409e-63	4.74568e-62	133.333
TNS2	Ast.1	Ast.5	-0.702378	5.65828	-15.2948	1.10419e-50	2.27603e-49	104.045
AC106845.1	Ast.1	Ast.5	0.702144	7.74486	15.7659	1.30856e-53	2.87431e-52	110.544
RBPMS	Ast.1	Ast.5	-0.701162	6.12444	-14.0577	2.34893e-43	3.97257e-42	87.2157
SEMA5A	Ast.1	Ast.5	-0.701154	4.77669	-8.86048	1.42487e-18	1.02497e-17	30.878
AC022872.1	Ast.1	Ast.5	-0.700754	4.32056	-9.56857	2.37741e-21	1.91246e-20	37.1665
SEPHS2	Ast.1	Ast.5	-0.70065	4.17141	-9.60009	1.76984e-21	1.43295e-20	37.4973
SNHG12	Ast.1	Ast.5	-0.700494	4.3558	-11.0502	8.6887e-28	8.90434e-27	51.8458
DGKH	Ast.1	Ast.5	-0.700492	4.78551	-12.4106	2.00609e-34	2.58466e-33	66.945
MACF1	Ast.1	Ast.5	-0.699938	10.7941	-32.1435	7.09102e-192	3.00612e-189	427.903
KDM7A	Ast.1	Ast.5	-0.699195	5.72288	-16.2991	5.22573e-57	1.23304e-55	118.541
MLXIP	Ast.1	Ast.5	-0.698966	5.10715	-14.8548	5.11339e-48	9.89834e-47	98.0111
C11orf95	Ast.1	Ast.5	-0.698577	4.03399	-9.70995	6.28307e-22	5.20573e-21	38.5441
RPS4Y1	Ast.1	Ast.5	-0.697974	3.99547	-4.85983	1.24295e-06	3.74062e-06	4.04801
CCDC65	Ast.1	Ast.5	-0.697136	4.68143	-11.0352	1.01886e-27	1.03995e-26	51.6534
RELT	Ast.1	Ast.5	-0.697129	3.85835	-9.35378	1.735e-20	1.34547e-19	35.2833
TP53	Ast.1	Ast.5	-0.696107	5.3319	-13.4778	4.21581e-40	6.47544e-39	79.851
PLCL1	Ast.1	Ast.5	0.695492	6.44938	14.3296	6.38628e-45	1.12029e-43	90.8114
ISG15	Ast.1	Ast.5	-0.695309	3.64824	-7.17518	9.31743e-13	4.9354e-12	17.8126
CAPN5	Ast.1	Ast.5	-0.69519	4.03495	-10.0686	1.98357e-23	1.73501e-22	41.9544
DTNA	Ast.1	Ast.5	-0.69457	11.8507	-30.1947	1.59077e-172	4.39813e-170	383.307
HMGA2	Ast.1	Ast.5	0.693953	3.51165	6.35579	2.4308e-10	1.07792e-09	12.3849
SLC30A10	Ast.1	Ast.5	0.69152	5.9869	14.4298	1.66595e-45	2.97161e-44	92.1945
BAALC	Ast.1	Ast.5	-0.691381	8.12594	-21.1714	4.41839e-92	2.39119e-90	198.75
VPS37C	Ast.1	Ast.5	-0.691309	4.28644	-11.1838	2.07758e-28	2.18189e-27	53.2718
ZSWIM6	Ast.1	Ast.5	0.690048	9.47109	23.593	6.27013e-112	5.01531e-110	244.264
NFKBIZ	Ast.1	Ast.5	-0.689869	4.9395	-13.2198	1.08283e-38	1.58657e-37	76.6874
TMEM184B	Ast.1	Ast.5	0.689437	6.84338	16.0549	1.93283e-55	4.42117e-54	114.861
NDRG2	Ast.1	Ast.5	0.689199	8.45146	21.1752	4.11789e-92	2.23809e-90	198.856
CCND2-AS1	Ast.1	Ast.5	-0.688706	5.11529	-11.4627	9.98029e-30	1.098e-28	56.1767
CLIP1-AS1	Ast.1	Ast.5	-0.688547	3.8807	-8.73852	4.09649e-18	2.89118e-17	29.8592
ADPGK-AS1	Ast.1	Ast.5	-0.687975	4.63843	-9.83764	1.86006e-22	1.57498e-21	39.6258
PPP1R1B	Ast.1	Ast.5	0.687112	6.65867	15.9948	4.66982e-55	1.05866e-53	114.024
PLEKHA5	Ast.1	Ast.5	-0.685869	8.00074	-14.568	2.57604e-46	4.72076e-45	93.7741
AL136366.1	Ast.1	Ast.5	0.685402	6.08945	15.0961	1.7965e-49	3.62091e-48	101.275
LAMA1	Ast.1	Ast.5	-0.685368	6.53192	-15.7889	9.38715e-54	2.07628e-52	110.995
AC068308.1	Ast.1	Ast.5	0.68535	5.97466	6.39848	1.84739e-10	8.26128e-10	12.3546
CRIM1	Ast.1	Ast.5	-0.685293	7.25937	-20.9531	2.29321e-90	1.2203e-88	194.906
EPHA4	Ast.1	Ast.5	0.684913	6.78198	16.8352	1.61601e-60	4.19437e-59	126.509
PDK4	Ast.1	Ast.5	0.68427	6.86517	9.20054	6.9857e-20	5.3232e-19	33.5807
LYPD6	Ast.1	Ast.5	0.683871	6.28366	14.8318	7.01695e-48	1.3501e-46	97.6078
GPCPD1	Ast.1	Ast.5	-0.683849	5.72359	-11.7473	4.20505e-31	4.818e-30	59.2429
HDAC2-AS2	Ast.1	Ast.5	0.683754	6.26662	14.3564	4.45959e-45	7.86644e-44	91.1755
NEAT1	Ast.1	Ast.5	-0.683632	11.8334	-13.2394	8.48437e-39	1.25034e-37	76.0663
ZNF433	Ast.1	Ast.5	-0.683381	4.21133	-10.7668	1.71648e-26	1.68054e-25	48.9117
RRBP1	Ast.1	Ast.5	-0.682997	5.29971	-14.5349	4.03641e-46	7.35459e-45	93.6395
IL6R	Ast.1	Ast.5	-0.682744	5.50294	-13.4394	6.86217e-40	1.0477e-38	79.3422
PDE4D	Ast.1	Ast.5	0.682578	9.97933	23.5688	1.00763e-111	8.00941e-110	243.732
POT1-AS1	Ast.1	Ast.5	0.682297	7.36804	13.8147	5.60628e-42	9.13447e-41	83.9478
ENPP5	Ast.1	Ast.5	0.68091	5.60169	13.6647	3.8851e-41	6.15326e-40	82.2306
AF123462.1	Ast.1	Ast.5	0.680663	4.30257	8.18778	4.07785e-16	2.6193e-15	25.2888
TBC1D24	Ast.1	Ast.5	-0.680618	5.60649	-14.7812	1.40628e-47	2.69353e-46	96.9459
MMAA	Ast.1	Ast.5	-0.680404	4.15988	-10.7121	3.02829e-26	2.93774e-25	48.354
PDLIM2	Ast.1	Ast.5	-0.680348	4.55094	-11.0374	9.95394e-28	1.01682e-26	51.6991
GLIS2	Ast.1	Ast.5	-0.680093	3.90743	-9.39183	1.22373e-20	9.55981e-20	35.6108
AL353135.2	Ast.1	Ast.5	-0.67974	3.62184	-8.43035	5.56126e-17	3.69723e-16	27.3363
CMIP	Ast.1	Ast.5	-0.679416	7.39682	-21.3609	1.3964e-93	7.89308e-92	202.279
PARP14	Ast.1	Ast.5	-0.679112	5.39421	-13.0983	4.90541e-38	7.03348e-37	75.1339
HMGA1	Ast.1	Ast.5	-0.678664	4.33719	-8.7183	4.87377e-18	3.42835e-17	29.6608
GASK1A	Ast.1	Ast.5	-0.678414	7.07716	-17.1292	1.75615e-62	4.80316e-61	130.93
PLEKHM1	Ast.1	Ast.5	-0.677154	4.82484	-13.2923	4.37441e-39	6.52213e-38	77.5994
SOX21-AS1	Ast.1	Ast.5	0.677081	6.21104	13.7198	1.91081e-41	3.06452e-40	82.8725
BANP	Ast.1	Ast.5	-0.676887	5.65224	-14.6114	1.43017e-46	2.64759e-45	94.6333
EHD4	Ast.1	Ast.5	-0.676781	3.59637	-8.6666	7.58796e-18	5.29077e-17	29.3017
CCBE1	Ast.1	Ast.5	-0.676409	4.00336	-5.04333	4.88197e-07	1.53841e-06	4.92824
SLC1A2	Ast.1	Ast.5	0.676352	12.5085	19.2248	3.0649e-77	1.23744e-75	164.235
GASK1B	Ast.1	Ast.5	0.67521	6.29681	14.5548	3.08356e-46	5.62651e-45	93.8637
SP1	Ast.1	Ast.5	-0.672693	5.19449	-14.2462	1.94236e-44	3.36095e-43	89.8042
GLI2	Ast.1	Ast.5	-0.672319	6.65768	-17.8271	2.99664e-67	9.27283e-66	141.901
AL606807.1	Ast.1	Ast.5	0.670887	3.66896	6.32727	2.91717e-10	1.28465e-09	12.1747
AL354733.3	Ast.1	Ast.5	-0.670436	3.84262	-7.91535	3.58373e-15	2.18914e-14	23.2052
IL33	Ast.1	Ast.5	-0.670216	5.63532	-13.1883	1.60477e-38	2.34322e-37	76.2158
AC005400.1	Ast.1	Ast.5	-0.670108	4.31811	-9.96952	5.21144e-23	4.48741e-22	40.959
STK17B	Ast.1	Ast.5	0.669933	6.40592	12.8732	7.78883e-37	1.07907e-35	72.2861
TJP2	Ast.1	Ast.5	-0.66923	6.19662	-13.5351	2.03568e-40	3.16115e-39	80.5307
HEPN1	Ast.1	Ast.5	0.6686	7.86011	12.2255	1.76031e-33	2.17144e-32	64.4328
GRIA2	Ast.1	Ast.5	0.6679	8.776	24.2396	1.81387e-117	1.67166e-115	257.062
ZNF738	Ast.1	Ast.5	-0.667771	4.00137	-9.15194	1.08179e-19	8.17964e-19	33.4592
MEGF10	Ast.1	Ast.5	0.667762	8.14149	19.9055	2.60617e-82	1.18376e-80	176.369
KIAA0586	Ast.1	Ast.5	-0.665954	6.24615	-18.5087	4.74981e-72	1.63708e-70	152.971
AC245123.1	Ast.1	Ast.5	0.665533	4.14458	7.6274	3.31059e-14	1.92256e-13	21.0153
MGAT4C	Ast.1	Ast.5	0.665422	9.22713	17.8662	1.60274e-67	5.00826e-66	142.293
YY1AP1	Ast.1	Ast.5	-0.664748	6.13421	-18.8346	2.15533e-74	7.92241e-73	158.365
AC009950.1	Ast.1	Ast.5	-0.663684	3.89464	-9.07504	2.15159e-19	1.60398e-18	32.7768
CLDN11	Ast.1	Ast.5	-0.661931	4.06549	-8.47949	3.69037e-17	2.47152e-16	27.7051
SGCD	Ast.1	Ast.5	0.660936	9.16214	14.7019	4.16569e-47	7.81404e-46	95.4395
LAP3	Ast.1	Ast.5	-0.65958	5.10219	-12.8569	9.50354e-37	1.31233e-35	72.2253
AC078883.1	Ast.1	Ast.5	-0.659367	3.76843	-8.0937	8.70442e-16	5.49666e-15	24.6085
LNX2	Ast.1	Ast.5	-0.659288	4.59341	-11.9684	3.42464e-32	4.08964e-31	61.8673
FSTL1	Ast.1	Ast.5	-0.658196	6.55227	-18.9151	5.6147e-75	2.11265e-73	159.66
CYB5A	Ast.1	Ast.5	-0.658153	4.58634	-11.8182	1.88953e-31	2.19863e-30	60.18
AC010359.3	Ast.1	Ast.5	-0.657927	4.67925	-11.598	2.23349e-30	2.50048e-29	57.7179
PAWR	Ast.1	Ast.5	-0.657434	4.27222	-7.70178	1.87778e-14	1.10461e-13	21.5685
IRS2	Ast.1	Ast.5	-0.657324	7.57382	-15.7742	1.16071e-53	2.55397e-52	110.653
PCDHGA5	Ast.1	Ast.5	-0.657289	3.9859	-9.67821	8.48382e-22	6.95662e-21	38.2402
AC016831.1	Ast.1	Ast.5	-0.656953	4.68464	-11.2159	1.46954e-28	1.55747e-27	53.5538
VAV3	Ast.1	Ast.5	0.656054	7.90429	12.9556	2.84426e-37	3.98824e-36	73.0826
LPCAT3	Ast.1	Ast.5	-0.655774	5.36054	-14.9769	9.44696e-49	1.85698e-47	99.6512
STMN1	Ast.1	Ast.5	0.655612	6.30996	6.35328	2.47028e-10	1.09505e-09	11.9991
ARID3A	Ast.1	Ast.5	-0.655434	3.73419	-7.59326	4.28739e-14	2.46728e-13	20.8041
DHX37	Ast.1	Ast.5	-0.655266	3.84887	-9.14853	1.11538e-19	8.42364e-19	33.4463
MOXD1	Ast.1	Ast.5	0.653947	5.67019	8.21234	3.34099e-16	2.15474e-15	25.3539
FGFR3	Ast.1	Ast.5	0.653585	8.17122	14.9704	1.03399e-48	2.02937e-47	99.276
SEMA3E	Ast.1	Ast.5	-0.652895	3.70345	-6.77696	1.50507e-11	7.37064e-11	15.0496
AVIL	Ast.1	Ast.5	-0.652849	4.58055	-9.29484	2.97212e-20	2.29088e-19	34.6429
CCNF	Ast.1	Ast.5	-0.652822	3.85119	-8.95512	6.22113e-19	4.54714e-18	31.7483
VSNL1	Ast.1	Ast.5	0.652432	7.05045	5.96653	2.74446e-09	1.10561e-08	9.54503
VCAN	Ast.1	Ast.5	-0.652424	6.45006	-10.1705	7.28033e-24	6.48852e-23	42.693
PRKAR2B	Ast.1	Ast.5	-0.652295	5.49157	-11.1187	4.1815e-28	4.33065e-27	52.4316
DNAJB1	Ast.1	Ast.5	-0.65209	5.59098	-11.0857	5.95106e-28	6.12343e-27	52.086
LINC00963	Ast.1	Ast.5	-0.651239	5.00289	-12.7515	3.41484e-36	4.64989e-35	70.9787
AP1S2	Ast.1	Ast.5	-0.650971	5.887	-14.323	6.97251e-45	1.22144e-43	90.7661
CSPG5	Ast.1	Ast.5	0.650928	5.94562	11.6299	1.5654e-30	1.76496e-29	57.9666
TMC7	Ast.1	Ast.5	-0.650607	3.76198	-8.7113	5.17567e-18	3.63268e-17	29.6698
AC087854.1	Ast.1	Ast.5	-0.650564	7.81373	-14.167	5.55623e-44	9.52347e-43	88.4156
PRSS23	Ast.1	Ast.5	-0.649815	5.29835	-9.74965	4.31001e-22	3.60623e-21	38.7352
SNUPN	Ast.1	Ast.5	-0.649711	4.5695	-11.6653	1.05375e-30	1.1935e-29	58.4821
WTAP	Ast.1	Ast.5	-0.648881	6.12508	-18.3837	3.69233e-71	1.25224e-69	150.939
TPM4	Ast.1	Ast.5	-0.648494	4.89975	-11.3531	3.31644e-29	3.58965e-28	55.0297
GATAD2A	Ast.1	Ast.5	-0.64814	5.7102	-16.1175	7.69143e-56	1.76889e-54	115.865
UCHL1	Ast.1	Ast.5	0.648111	7.54673	6.38013	2.07918e-10	9.26523e-10	11.9816
SLC25A33	Ast.1	Ast.5	0.648018	6.38648	14.2644	1.52341e-44	2.64682e-43	89.9662
PTCH2	Ast.1	Ast.5	0.64775	5.40151	11.6124	1.90309e-30	2.13247e-29	57.8395
SEMA3A	Ast.1	Ast.5	0.647266	6.28413	13.3758	1.5327e-39	2.30685e-38	78.54
AL358154.1	Ast.1	Ast.5	0.647071	4.80736	8.67725	6.92803e-18	4.83859e-17	29.2696
ENHO	Ast.1	Ast.5	0.64703	6.86979	14.2894	1.09268e-44	1.90581e-43	90.2222
AC131934.1	Ast.1	Ast.5	-0.646949	4.23651	-9.30501	2.70916e-20	2.09073e-19	34.7777
HS3ST3A1	Ast.1	Ast.5	-0.646536	4.49712	-6.45294	1.29844e-10	5.88509e-10	12.902
GLIS3	Ast.1	Ast.5	-0.646529	10.1526	-24.7054	1.62003e-121	1.62232e-119	266.172
S100A16	Ast.1	Ast.5	-0.646221	4.52993	-10.1375	1.00843e-23	8.93744e-23	42.5587
NRARP	Ast.1	Ast.5	-0.645554	3.93659	-8.45876	4.38859e-17	2.92527e-16	27.5314
ARRDC3-AS1	Ast.1	Ast.5	-0.645453	4.05879	-8.39023	7.76061e-17	5.12724e-16	26.9707
SOAT1	Ast.1	Ast.5	-0.645099	5.17135	-13.6695	3.64851e-41	5.79297e-40	82.3086
SESN2	Ast.1	Ast.5	-0.644991	4.15899	-9.41536	9.85509e-21	7.73208e-20	35.8096
TRAF5	Ast.1	Ast.5	-0.644915	3.91507	-9.06783	2.29435e-19	1.7064e-18	32.7274
CXXC4	Ast.1	Ast.5	0.644746	4.43472	9.16604	9.53071e-20	7.22358e-19	33.5584
SPATA13	Ast.1	Ast.5	-0.644173	6.90865	-17.4846	6.8493e-65	1.99792e-63	136.49
VAV2	Ast.1	Ast.5	-0.643948	5.41317	-14.9173	2.15841e-48	4.21022e-47	98.8241
INPP5F	Ast.1	Ast.5	-0.643646	7.16559	-20.8639	1.14425e-89	5.98869e-88	193.32
CD74	Ast.1	Ast.5	-0.643514	3.99072	-7.91548	3.5801e-15	2.18797e-14	23.2089
AC005237.1	Ast.1	Ast.5	-0.643415	4.79497	-8.91674	8.71465e-19	6.31527e-18	31.3167
NELL2	Ast.1	Ast.5	0.642962	6.2434	6.00972	2.11193e-09	8.57859e-09	9.9108
TMEM241	Ast.1	Ast.5	0.642674	7.59833	11.3456	3.59868e-29	3.89184e-28	54.6052
MIIP	Ast.1	Ast.5	-0.642522	4.26262	-9.72029	5.69633e-22	4.73194e-21	38.6151
HERC5	Ast.1	Ast.5	-0.642476	4.00384	-8.51433	2.75545e-17	1.86404e-16	28.0121
SALL3	Ast.1	Ast.5	0.642386	6.06508	14.8248	7.73304e-48	1.48563e-46	97.5349
NAV2	Ast.1	Ast.5	-0.642333	9.58223	-22.3073	3.28938e-101	2.23713e-99	219.565
SLC16A3	Ast.1	Ast.5	-0.642106	3.96376	-9.10448	1.6547e-19	1.24083e-18	33.0287
DLG5	Ast.1	Ast.5	-0.641944	6.0883	-16.7257	8.55648e-60	2.18079e-58	124.89
LINC01572	Ast.1	Ast.5	0.641844	6.05387	10.86	6.48382e-27	6.43223e-26	49.6897
CCND3	Ast.1	Ast.5	0.641051	6.74676	13.8316	4.50728e-42	7.37755e-41	84.2671
RFFL	Ast.1	Ast.5	-0.640406	6.02397	-16.1964	2.39667e-56	5.54197e-55	116.984
TMEM108	Ast.1	Ast.5	0.640344	7.76187	15.0787	2.29184e-49	4.60468e-48	100.822
FAM3D-AS1	Ast.1	Ast.5	-0.6398	4.38957	-9.16857	9.31666e-20	7.07399e-19	33.5442
AC009879.4	Ast.1	Ast.5	0.639623	5.87235	11.9021	7.2932e-32	8.59637e-31	61.0025
PLOD2	Ast.1	Ast.5	-0.639128	7.56841	-16.8985	6.13113e-61	1.61107e-59	127.329
TTPA	Ast.1	Ast.5	0.637824	5.77974	13.5847	1.08164e-40	1.69203e-39	81.2161
ARHGAP29	Ast.1	Ast.5	-0.637055	6.09354	-13.4001	1.12725e-39	1.70064e-38	78.7508
MANF	Ast.1	Ast.5	-0.636851	4.1405	-9.02757	3.2808e-19	2.42307e-18	32.3469
SLC39A11	Ast.1	Ast.5	0.636454	8.88899	13.683	3.06942e-41	4.9103e-40	82.0812
GNA12	Ast.1	Ast.5	-0.636381	7.07957	-20.2371	7.91949e-85	3.84428e-83	182.213
PTCHD1	Ast.1	Ast.5	-0.635775	6.9109	-15.3445	5.46302e-51	1.12974e-49	104.59
PDE1C	Ast.1	Ast.5	-0.635696	4.82444	-9.97291	5.04296e-23	4.34528e-22	40.9385
LINC00276	Ast.1	Ast.5	-0.635174	3.76971	-7.54303	6.25954e-14	3.56991e-13	20.4221
CAST	Ast.1	Ast.5	-0.634939	6.72024	-19.0661	4.45988e-76	1.73458e-74	162.173
AC005261.1	Ast.1	Ast.5	-0.634895	6.16011	-16.2229	1.62022e-56	3.77399e-55	117.368
BX470102.2	Ast.1	Ast.5	-0.634595	4.3216	-9.55141	2.79065e-21	2.23498e-20	37.0215
ATL2	Ast.1	Ast.5	0.634191	6.80394	16.832	1.69535e-60	4.38241e-59	126.459
EMID1	Ast.1	Ast.5	0.633943	6.55012	14.192	3.98636e-44	6.86973e-43	88.9886
RND1	Ast.1	Ast.5	-0.633689	4.35064	-9.69087	7.52702e-22	6.19691e-21	38.3203
LINC02506	Ast.1	Ast.5	-0.633644	3.16629	-3.55185	0.000389167	0.000814318	-1.26115
LYPD1	Ast.1	Ast.5	0.633569	4.35343	8.95352	6.30914e-19	4.60882e-18	31.6975
LINC00623	Ast.1	Ast.5	-0.633047	5.22194	-12.3639	3.4778e-34	4.42307e-33	66.3594
IER2	Ast.1	Ast.5	-0.632481	4.61618	-9.41314	1.00589e-20	7.86773e-20	35.7393
KCNJ10	Ast.1	Ast.5	0.632371	7.01937	12.9874	1.92557e-37	2.71802e-36	73.617
LRRN1	Ast.1	Ast.5	0.632301	6.25681	13.2723	5.62e-39	8.32075e-38	77.2216
AP001977.1	Ast.1	Ast.5	-0.632093	4.51681	-8.72881	4.453e-18	3.13757e-17	29.7247
SYT9	Ast.1	Ast.5	0.631858	6.46275	16.4451	5.90913e-58	1.42875e-56	120.666
RRAGD	Ast.1	Ast.5	-0.631432	4.38303	-9.87576	1.28978e-22	1.09722e-21	40.0824
MIR181A1HG	Ast.1	Ast.5	0.63115	4.8426	9.77181	3.49005e-22	2.92593e-21	39.0535
CSGALNACT2	Ast.1	Ast.5	-0.631096	5.91778	-16.026	2.95417e-55	6.74526e-54	114.496
KLF12	Ast.1	Ast.5	0.630824	7.94895	19.2206	3.29241e-77	1.32091e-75	164.671
LINC02284	Ast.1	Ast.5	0.630672	4.16693	8.00318	1.79161e-15	1.11096e-14	23.8854
NRXN1	Ast.1	Ast.5	0.630663	12.018	22.3057	3.39307e-101	2.29537e-99	219.314
SRF	Ast.1	Ast.5	-0.63058	4.0813	-9.12549	1.37119e-19	1.03005e-18	33.2285
TIMP2	Ast.1	Ast.5	-0.630274	5.76582	-13.3667	1.71892e-39	2.58407e-38	78.4409
DLC1	Ast.1	Ast.5	0.629421	9.17984	12.6637	9.83624e-36	1.31543e-34	69.3917
CABIN1	Ast.1	Ast.5	-0.629304	6.12989	-17.087	3.37706e-62	9.13819e-61	130.393
CAMK4	Ast.1	Ast.5	0.629144	6.25928	12.6218	1.62618e-35	2.16336e-34	69.3175
HEG1	Ast.1	Ast.5	0.628223	5.23716	11.7903	2.58878e-31	2.99856e-30	59.8391
EEPD1	Ast.1	Ast.5	-0.628134	5.31095	-12.1148	6.36182e-33	7.74997e-32	63.4635
AL109809.5	Ast.1	Ast.5	0.627768	8.7063	16.938	3.35065e-61	8.85937e-60	127.848
SESN3	Ast.1	Ast.5	0.627377	7.5535	16.8767	8.56797e-61	2.24213e-59	127.064
TGIF1	Ast.1	Ast.5	-0.627263	4.60817	-11.1411	3.28721e-28	3.41838e-27	52.7878
STK24	Ast.1	Ast.5	-0.627209	6.32701	-16.0935	1.09582e-55	2.51564e-54	115.444
AL365181.3	Ast.1	Ast.5	0.625742	3.91767	7.17462	9.35501e-13	4.95119e-12	17.7682
MNT	Ast.1	Ast.5	-0.62572	4.74148	-11.6998	7.16725e-31	8.16784e-30	58.8546
PSD2	Ast.1	Ast.5	0.624617	7.60061	15.1932	4.61677e-50	9.37956e-49	102.447
DNAH7	Ast.1	Ast.5	0.624614	8.55919	12.1664	3.49846e-33	4.29059e-32	63.6512
AC020907.1	Ast.1	Ast.5	-0.624491	4.19319	-8.78783	2.67724e-18	1.90751e-17	30.2506
PRDX4	Ast.1	Ast.5	-0.624487	3.8171	-8.29859	1.65212e-16	1.07586e-15	26.2523
IRF9	Ast.1	Ast.5	-0.624365	4.99925	-12.0882	8.64641e-33	1.05029e-31	63.1903
TRIM25	Ast.1	Ast.5	-0.623987	4.54345	-11.2317	1.23896e-28	1.31638e-27	53.7559
AC015908.2	Ast.1	Ast.5	-0.62318	4.55956	-8.5395	2.22971e-17	1.51401e-16	28.1194
SNHG16	Ast.1	Ast.5	-0.623086	3.94192	-8.18275	4.24724e-16	2.72672e-15	25.3226
UBE2L6	Ast.1	Ast.5	-0.622951	4.32739	-10.0671	2.01218e-23	1.75882e-22	41.9135
RAB27A	Ast.1	Ast.5	-0.622609	5.28938	-12.3914	2.51666e-34	3.2265e-33	66.6727
TLE2	Ast.1	Ast.5	-0.622521	3.93126	-7.82116	7.47877e-15	4.4908e-14	22.4887
ARHGEF11	Ast.1	Ast.5	-0.622487	6.92889	-19.2579	1.75085e-77	7.1599e-76	165.369
CCDC88C	Ast.1	Ast.5	-0.622343	4.40563	-9.49309	4.80256e-21	3.81505e-20	36.4675
AC027128.1	Ast.1	Ast.5	-0.622082	3.76088	-7.81908	7.60056e-15	4.56177e-14	22.461
TCEA3	Ast.1	Ast.5	-0.621939	4.44527	-10.0072	3.61211e-23	3.12722e-22	41.31
SLC16A7	Ast.1	Ast.5	-0.621861	4.34748	-8.41466	6.33633e-17	4.20373e-16	27.1367
NHS	Ast.1	Ast.5	-0.621669	5.75202	-11.6817	8.77807e-31	9.97672e-30	58.5454
SLC4A7	Ast.1	Ast.5	-0.621589	5.2277	-12.7091	5.69488e-36	7.68054e-35	70.4284
SNHG3	Ast.1	Ast.5	-0.620916	4.12766	-9.28983	3.11069e-20	2.39333e-19	34.6641
HLF	Ast.1	Ast.5	0.620849	5.97265	12.762	3.00581e-36	4.09731e-35	71.032
GORAB	Ast.1	Ast.5	-0.620454	4.31865	-10.168	7.45768e-24	6.63728e-23	42.8881
LINGO1	Ast.1	Ast.5	0.619963	6.20019	5.75281	9.77819e-09	3.74914e-08	8.42383
DECR1	Ast.1	Ast.5	0.619223	6.93762	16.8446	1.39853e-60	3.64477e-59	126.633
SP110	Ast.1	Ast.5	-0.618919	5.27709	-12.4871	8.10784e-35	1.05868e-33	67.7865
SH3BP2	Ast.1	Ast.5	-0.618754	5.59449	-12.5518	3.75652e-35	4.95082e-34	68.5036
ABCA3	Ast.1	Ast.5	-0.618189	5.99152	-15.5658	2.33715e-52	4.97055e-51	107.855
P2RY1	Ast.1	Ast.5	0.618122	5.43035	12.1773	3.08322e-33	3.79194e-32	64.2022
SNCB	Ast.1	Ast.5	0.616977	5.95096	5.98659	2.43059e-09	9.84153e-09	9.824
NIFK	Ast.1	Ast.5	-0.616638	4.21581	-9.77094	3.51917e-22	2.94841e-21	39.0918
ACTN2	Ast.1	Ast.5	-0.616507	4.99621	-9.94419	6.66257e-23	5.72145e-22	40.6487
SMARCA1	Ast.1	Ast.5	-0.616319	6.09126	-16.242	1.22008e-56	2.85238e-55	117.664
SF3B4	Ast.1	Ast.5	-0.616221	3.91911	-8.6609	7.96626e-18	5.53936e-17	29.2324
BHLHE40	Ast.1	Ast.5	-0.615844	5.92071	-11.7895	2.61251e-31	3.02053e-30	59.6964
AC013643.2	Ast.1	Ast.5	-0.615794	5.24906	-10.4861	3.07896e-25	2.89417e-24	45.9103
SLC9C2	Ast.1	Ast.5	0.615785	5.22398	10.0223	3.11823e-23	2.70516e-22	41.4098
BICC1	Ast.1	Ast.5	0.615742	6.79953	12.6078	1.92406e-35	2.55164e-34	69.0659
PTPRE	Ast.1	Ast.5	-0.615471	5.64596	-10.7047	3.27115e-26	3.1685e-25	48.0933
PNPLA7	Ast.1	Ast.5	0.614839	6.38673	14.7363	2.60358e-47	4.94214e-46	96.2954
AL354863.1	Ast.1	Ast.5	0.614752	4.76112	10.3245	1.57196e-24	1.43622e-23	44.4039
MRAS	Ast.1	Ast.5	0.614388	7.66802	13.7782	9.00149e-42	1.4565e-40	83.4432
CDKN2B-AS1	Ast.1	Ast.5	-0.613626	3.83416	-6.86193	8.41614e-12	4.1893e-11	15.6124
ST6GALNAC3	Ast.1	Ast.5	0.613589	7.21582	11.6831	8.6344e-31	9.82221e-30	58.4174
MB21D2	Ast.1	Ast.5	0.613468	4.9349	10.7128	3.00779e-26	2.92008e-25	48.3052
C3orf70	Ast.1	Ast.5	-0.612859	6.86537	-15.1777	5.73488e-50	1.16326e-48	102.264
SH3RF1	Ast.1	Ast.5	0.612727	7.67705	18.2739	2.22008e-70	7.31476e-69	149.02
NSDHL	Ast.1	Ast.5	-0.612571	3.83323	-8.03222	1.42237e-15	8.88053e-15	24.1386
TRIM65	Ast.1	Ast.5	-0.611707	4.53014	-10.6621	5.08136e-26	4.89952e-25	47.799
ADCY5	Ast.1	Ast.5	-0.611262	4.73019	-10.9478	2.57448e-27	2.60065e-26	50.7418
PVR	Ast.1	Ast.5	-0.61115	4.13514	-9.71741	5.85416e-22	4.8567e-21	38.5964
SERPINB9	Ast.1	Ast.5	0.610517	5.54055	12.7858	2.2525e-36	3.08367e-35	71.3584
SLC2A3	Ast.1	Ast.5	-0.610383	4.47078	-8.04477	1.28707e-15	8.04764e-15	24.1658
TTF2	Ast.1	Ast.5	-0.610239	4.43951	-9.6294	1.34401e-21	1.09291e-20	37.7339
DACH1	Ast.1	Ast.5	0.610141	5.33823	8.20821	3.45502e-16	2.22598e-15	25.3452
NUCB1	Ast.1	Ast.5	-0.609696	5.47878	-13.7702	9.98137e-42	1.613e-40	83.5718
ZNF708	Ast.1	Ast.5	-0.609403	6.38413	-16.5166	2.01924e-58	4.94812e-57	121.701
H3F3B	Ast.1	Ast.5	-0.609396	6.84822	-12.3738	3.09821e-34	3.9482e-33	66.2793
SMAD9	Ast.1	Ast.5	-0.609381	5.41261	-8.59487	1.39662e-17	9.57015e-17	28.5596
RALYL	Ast.1	Ast.5	0.609258	6.17649	5.90293	4.0235e-09	1.5951e-08	9.28133
ADARB2	Ast.1	Ast.5	0.609247	5.76179	7.25896	5.09311e-13	2.74583e-12	18.1499
NR3C2	Ast.1	Ast.5	0.609059	8.41174	19.9543	1.1142e-82	5.09724e-81	177.188
PCED1B	Ast.1	Ast.5	-0.609016	5.80122	-10.1847	6.32361e-24	5.64377e-23	42.8604
PLEKHH2	Ast.1	Ast.5	-0.60883	4.9513	-10.4922	2.8924e-25	2.72486e-24	46.0148
SPART-AS1	Ast.1	Ast.5	-0.608595	3.38749	-6.65301	3.47196e-11	1.65504e-10	14.2963
PIP5K1B	Ast.1	Ast.5	0.608218	5.62323	12.2339	1.59568e-33	1.97219e-32	64.8111
TRPM3	Ast.1	Ast.5	0.608208	10.3004	14.4187	1.93502e-45	3.44673e-44	91.4842
SPRY4	Ast.1	Ast.5	-0.608184	4.16941	-9.13134	1.30124e-19	9.78084e-19	33.2184
TRIM69	Ast.1	Ast.5	-0.607779	5.42572	-13.2715	5.67494e-39	8.39231e-38	77.2684
CTPS1	Ast.1	Ast.5	-0.607558	3.96826	-8.44046	5.11195e-17	3.4003e-16	27.3914
ELMSAN1	Ast.1	Ast.5	-0.60741	5.34209	-13.9994	5.05356e-43	8.45673e-42	86.5466
BASP1	Ast.1	Ast.5	0.607304	6.77014	5.66619	1.61659e-08	6.05412e-08	7.86504
LRRTM4	Ast.1	Ast.5	0.607137	7.96802	10.8327	8.63357e-27	8.51176e-26	49.1332
CABLES1	Ast.1	Ast.5	0.606568	8.92165	13.1177	3.85794e-38	5.56927e-37	74.9461
GJA1	Ast.1	Ast.5	0.606532	9.57817	14.3822	3.15568e-45	5.59748e-44	91.1032
USP9Y	Ast.1	Ast.5	-0.606388	4.84516	-3.55441	0.000385415	0.000807131	-1.52538
IMPDH2	Ast.1	Ast.5	-0.606104	4.29972	-9.65396	1.06652e-21	8.69485e-21	37.9897
NEIL2	Ast.1	Ast.5	-0.606103	4.29028	-9.48278	5.28498e-21	4.19304e-20	36.4152
LINC01414	Ast.1	Ast.5	0.606073	5.96168	10.0642	2.07043e-23	1.80726e-22	41.6915
PAPLN	Ast.1	Ast.5	0.60498	7.23598	15.0133	5.69992e-49	1.12565e-47	99.9935
LDHA	Ast.1	Ast.5	-0.604807	5.21611	-10.4218	5.90737e-25	5.50403e-24	45.2832
TDRD10	Ast.1	Ast.5	-0.603911	3.74052	-7.22337	6.58798e-13	3.52486e-12	18.1191
DYRK3	Ast.1	Ast.5	-0.60323	4.33001	-9.13338	1.27765e-19	9.60918e-19	33.2674
GPN1	Ast.1	Ast.5	-0.601587	4.08729	-9.15229	1.07837e-19	8.15869e-19	33.4531
GPX3	Ast.1	Ast.5	-0.601495	3.81624	-6.19856	6.5821e-10	2.80103e-09	11.3768
MYO10	Ast.1	Ast.5	0.601461	7.65842	18.5877	1.29395e-72	4.50863e-71	154.157
LINC01358	Ast.1	Ast.5	-0.601314	3.99927	-7.41356	1.64248e-13	9.12184e-13	19.4463
PPFIA1	Ast.1	Ast.5	-0.600573	7.63549	-19.667	1.61042e-80	6.9902e-79	172.277
OXA1L	Ast.1	Ast.5	-0.599642	4.45823	-10.1559	8.40497e-24	7.47513e-23	42.7509
LRRC3B	Ast.1	Ast.5	-0.599299	7.97389	-13.411	9.82767e-40	1.48619e-38	78.6487
EMP3	Ast.1	Ast.5	-0.599209	4.14762	-7.70489	1.8336e-14	1.08011e-13	21.5897
BET1L	Ast.1	Ast.5	-0.598786	4.06592	-9.10564	1.6376e-19	1.22873e-18	33.0389
LINC01237	Ast.1	Ast.5	0.598082	5.19009	9.70773	6.41658e-22	5.3129e-21	38.4063
ZNF823	Ast.1	Ast.5	-0.597852	3.83028	-8.05601	1.17674e-15	7.37593e-15	24.3241
AC107021.1	Ast.1	Ast.5	-0.595865	5.55132	-9.61616	1.52206e-21	1.23454e-20	37.4371
MCL1	Ast.1	Ast.5	-0.59534	5.47269	-13.1268	3.44347e-38	4.98226e-37	75.4787
MYL12A	Ast.1	Ast.5	-0.595129	4.05622	-8.87297	1.27789e-18	9.20283e-18	31.0201
MTSS1	Ast.1	Ast.5	0.594675	5.26643	10.9492	2.53736e-27	2.56723e-26	50.7316
SYT1	Ast.1	Ast.5	0.594573	7.99127	5.74578	1.01876e-08	3.89905e-08	8.13039
FMNL3	Ast.1	Ast.5	0.59457	5.1284	9.52383	3.60907e-21	2.87595e-20	36.7102
DOCK11	Ast.1	Ast.5	-0.594557	4.01869	-7.29604	3.89024e-13	2.10805e-12	18.6188
ADGRB3	Ast.1	Ast.5	0.594489	11.1816	24.3692	1.37001e-118	1.28116e-116	259.367
BCO1	Ast.1	Ast.5	-0.59433	4.95203	-7.86871	5.16387e-15	3.11843e-14	22.7223
RBBP9	Ast.1	Ast.5	-0.593954	3.74614	-7.83028	6.96704e-15	4.18747e-14	22.5884
DRAM1	Ast.1	Ast.5	-0.593611	4.44862	-9.88232	1.21079e-22	1.0314e-21	40.1095
PIK3C2A	Ast.1	Ast.5	0.5934	7.83926	16.5365	1.49643e-58	3.69545e-57	121.864
PLAGL1	Ast.1	Ast.5	-0.593305	5.08558	-9.53363	3.29408e-21	2.62824e-20	36.7564
AQP4-AS1	Ast.1	Ast.5	-0.592564	8.15661	-13.4914	3.55057e-40	5.46023e-39	79.7058
FRMPD2	Ast.1	Ast.5	-0.592489	5.22178	-8.90246	9.87565e-19	7.14034e-18	31.149
CHSY1	Ast.1	Ast.5	-0.59101	6.10365	-14.7014	4.19358e-47	7.85478e-46	95.7956
FBLN1	Ast.1	Ast.5	0.590558	5.25558	10.5301	1.96768e-25	1.85645e-24	46.411
ALDH18A1	Ast.1	Ast.5	-0.590214	4.66757	-11.1957	1.82859e-28	1.92516e-27	53.3533
WASF3	Ast.1	Ast.5	0.590076	7.84046	19.1612	8.98376e-77	3.57048e-75	163.687
DDX23	Ast.1	Ast.5	-0.589766	4.69897	-11.1583	2.7335e-28	2.85424e-27	52.9531
RAB11A	Ast.1	Ast.5	-0.589427	7.36303	-13.9355	1.16608e-42	1.93354e-41	85.4574
SUSD1	Ast.1	Ast.5	-0.589374	3.83083	-7.55283	5.81492e-14	3.32378e-13	20.4925
ARHGEF26-AS1	Ast.1	Ast.5	0.589241	8.11831	17.118	2.08997e-62	5.70391e-61	130.691
ZHX3	Ast.1	Ast.5	0.58924	9.08775	20.9108	4.92174e-90	2.60811e-88	194
ANXA5	Ast.1	Ast.5	-0.589131	5.27994	-13.0461	9.3431e-38	1.33063e-36	74.5051
BAHCC1	Ast.1	Ast.5	-0.588847	4.74503	-11.2645	8.6944e-29	9.28425e-28	54.0827
CCDC122	Ast.1	Ast.5	-0.588777	4.14728	-7.39258	1.91765e-13	1.05946e-12	19.2729
Z82217.1	Ast.1	Ast.5	-0.588717	3.90934	-7.81733	7.70417e-15	4.62177e-14	22.4425
AC105402.3	Ast.1	Ast.5	-0.588415	4.5412	-4.29604	1.80106e-05	4.6107e-05	1.42885
FAM171A1	Ast.1	Ast.5	0.588393	8.06924	17.8772	1.34544e-67	4.21459e-66	142.606
GCC2-AS1	Ast.1	Ast.5	-0.588149	3.79972	-7.85989	5.5319e-15	3.33592e-14	22.7968
ZIC5	Ast.1	Ast.5	0.587701	5.13845	10.6097	8.71521e-26	8.34011e-25	47.2307
FAIM2	Ast.1	Ast.5	0.586862	6.84212	9.16091	9.98005e-20	7.55513e-19	33.2095
NEDD9	Ast.1	Ast.5	-0.586742	5.15892	-11.895	7.90256e-32	9.29739e-31	60.9617
ANKRD65	Ast.1	Ast.5	-0.586544	4.20906	-8.38832	7.88411e-17	5.20613e-16	26.9298
ADAMTS17	Ast.1	Ast.5	0.586469	7.25058	12.6125	1.8187e-35	2.41442e-34	69.0639
RIPK1	Ast.1	Ast.5	-0.586197	5.27816	-13.2202	1.07791e-38	1.58118e-37	76.6431
LGMN	Ast.1	Ast.5	-0.586038	4.88773	-11.1805	2.15172e-28	2.25602e-27	53.1673
SGCZ	Ast.1	Ast.5	0.585764	5.51791	8.88499	1.15053e-18	8.29975e-18	30.946
CLASP2	Ast.1	Ast.5	0.585751	8.76901	24.0373	1.00372e-115	8.74332e-114	253.061
PIN1	Ast.1	Ast.5	0.585506	5.75116	6.42856	1.52099e-10	6.85225e-10	12.552
TRANK1	Ast.1	Ast.5	-0.585376	4.98013	-11.2212	1.38835e-28	1.47388e-27	53.5946
ARPP21	Ast.1	Ast.5	0.585219	5.6943	6.26136	4.4338e-10	1.91279e-09	11.5151
BMP1	Ast.1	Ast.5	-0.584824	4.27075	-8.88506	1.14983e-18	8.29938e-18	31.0964
MRVI1	Ast.1	Ast.5	-0.584804	8.41699	-15.4159	1.98481e-51	4.13817e-50	105.415
RHOXF1-AS1	Ast.1	Ast.5	-0.584643	3.76244	-6.8347	1.01468e-11	5.02716e-11	15.4299
SLC7A14-AS1	Ast.1	Ast.5	-0.584555	4.71823	-7.94678	2.79861e-15	1.71531e-14	23.3543
PHLDA1	Ast.1	Ast.5	-0.584202	4.02506	-7.29826	3.82786e-13	2.07514e-12	18.6267
RBMXL1	Ast.1	Ast.5	-0.58413	4.46474	-10.2604	2.984e-24	2.68962e-23	43.7833
ST3GAL1	Ast.1	Ast.5	-0.584068	6.01045	-13.8411	3.98297e-42	6.52775e-41	84.4061
NDP-AS1	Ast.1	Ast.5	-0.583751	3.60154	-7.03712	2.48569e-12	1.28875e-11	16.8003
NR2F1	Ast.1	Ast.5	0.583667	7.07838	15.268	1.61049e-50	3.30357e-49	103.565
SOD3	Ast.1	Ast.5	-0.583437	4.07229	-8.47591	3.80233e-17	2.54516e-16	27.6414
TLE1	Ast.1	Ast.5	0.58313	7.41362	16.6344	3.41388e-59	8.5468e-58	123.41
SLC7A1	Ast.1	Ast.5	-0.5829	4.4539	-9.14608	1.14022e-19	8.60099e-19	33.3692
FGF1	Ast.1	Ast.5	-0.582898	6.28198	-11.1719	2.36184e-28	2.47429e-27	52.894
MEG3	Ast.1	Ast.5	0.582823	7.4484	5.14565	2.85986e-07	9.27849e-07	4.95383
GSE1	Ast.1	Ast.5	-0.582597	6.502	-15.591	1.62847e-52	3.48668e-51	108.165
LRRN3	Ast.1	Ast.5	0.582429	5.94964	13.5682	1.33509e-40	2.08059e-39	80.9654
CALCB	Ast.1	Ast.5	0.582158	4.72603	8.66181	7.90439e-18	5.49934e-17	29.1514
GAS6	Ast.1	Ast.5	-0.581781	5.43457	-13.4193	8.844e-40	1.34062e-38	79.1201
EMILIN1	Ast.1	Ast.5	-0.581569	4.14587	-8.12314	6.87149e-16	4.36304e-15	24.8125
FOXG1-AS1	Ast.1	Ast.5	0.581491	5.77011	12.1331	5.14656e-33	6.29365e-32	63.6546
HHATL	Ast.1	Ast.5	0.581197	6.33184	10.7385	2.30526e-26	2.25006e-25	48.3921
PANTR1	Ast.1	Ast.5	0.580998	8.08777	18.1938	8.15534e-70	2.65948e-68	147.686
FXYD6	Ast.1	Ast.5	0.580763	6.02073	6.08529	1.3299e-09	5.51112e-09	10.4
DUS3L	Ast.1	Ast.5	-0.580362	3.77015	-7.56396	5.34778e-14	3.06641e-13	20.5824
AC009226.1	Ast.1	Ast.5	-0.580262	3.55544	-6.61577	4.4507e-11	2.10111e-10	14.0204
AC104964.4	Ast.1	Ast.5	-0.580124	3.81534	-7.73346	1.47264e-14	8.72337e-14	21.8413
CHPF2	Ast.1	Ast.5	-0.579925	3.86184	-8.0191	1.57885e-15	9.8238e-15	24.027
ZFYVE21	Ast.1	Ast.5	0.579789	6.40515	15.0223	5.02814e-49	9.99185e-48	100.212
AC103726.2	Ast.1	Ast.5	-0.579523	4.20394	-7.28891	4.09749e-13	2.21753e-12	18.5238
FMO5	Ast.1	Ast.5	0.579427	5.00924	10.1086	1.34032e-23	1.18294e-22	42.244
TENM3	Ast.1	Ast.5	0.579395	5.97264	11.564	3.2555e-30	3.62552e-29	57.2428
FAM107B	Ast.1	Ast.5	-0.579319	4.50715	-9.83632	1.88386e-22	1.59407e-21	39.6734
KLF7	Ast.1	Ast.5	-0.579298	7.13366	-15.799	8.10319e-54	1.79541e-52	111.06
MTSS2	Ast.1	Ast.5	0.579264	8.09278	18.6742	3.09314e-73	1.10192e-71	155.551
TMEM158	Ast.1	Ast.5	-0.579178	4.05284	-7.39629	1.8658e-13	1.0326e-12	19.3176
ZNF274	Ast.1	Ast.5	-0.579052	4.83406	-10.7748	1.58015e-26	1.54945e-25	48.9232
EYA2	Ast.1	Ast.5	0.578904	7.85034	17.4171	1.97661e-64	5.68366e-63	135.362
KRI1	Ast.1	Ast.5	-0.578811	4.35255	-9.4982	4.58017e-21	3.64067e-20	36.536
SPPL2A	Ast.1	Ast.5	-0.578534	6.41414	-17.047	6.25985e-62	1.68315e-60	129.744
CORO2B	Ast.1	Ast.5	-0.578511	6.35614	-16.2767	7.28966e-57	1.71051e-55	118.129
NHSL1	Ast.1	Ast.5	0.578242	9.31624	19.2529	1.90505e-77	7.76552e-76	165.054
ASS1	Ast.1	Ast.5	-0.578185	3.90266	-7.3037	3.67911e-13	1.99705e-12	18.6851
AC018557.3	Ast.1	Ast.5	-0.577973	3.57698	-6.79398	1.3404e-11	6.57941e-11	15.1771
AL160272.1	Ast.1	Ast.5	0.577958	7.63862	11.3607	3.05298e-29	3.31012e-28	54.7939
GPR37	Ast.1	Ast.5	-0.577708	4.62008	-9.31494	2.47447e-20	1.91077e-19	34.8405
PRAG1	Ast.1	Ast.5	-0.5776	4.98923	-9.92236	8.22886e-23	7.06171e-22	40.4277
HIVEP2	Ast.1	Ast.5	-0.577145	7.33517	-18.1793	1.03204e-69	3.33981e-68	147.492
ALDH1L1	Ast.1	Ast.5	-0.576978	8.08538	-16.712	1.05407e-59	2.67579e-58	124.437
AC132872.1	Ast.1	Ast.5	-0.576971	3.89168	-7.62555	3.35722e-14	1.94786e-13	21.0215
TAFA5	Ast.1	Ast.5	0.576655	7.5079	17.6617	4.16944e-66	1.25063e-64	139.255
AP002336.2	Ast.1	Ast.5	-0.576101	6.81347	-10.5331	1.90866e-25	1.8021e-24	46.1705
AC127502.2	Ast.1	Ast.5	-0.576069	4.039	-8.62498	1.08169e-17	7.44827e-17	28.9105
STPG4	Ast.1	Ast.5	0.575867	4.61049	8.91965	8.49531e-19	6.16334e-18	31.3675
VIM	Ast.1	Ast.5	-0.575806	6.82955	-11.2546	9.672e-29	1.03108e-27	53.7116
AC068888.1	Ast.1	Ast.5	-0.575662	5.20843	-11.3845	2.35177e-29	2.5564e-28	55.311
KLHL15	Ast.1	Ast.5	-0.575511	4.4627	-10.0421	2.57122e-23	2.23953e-22	41.6466
LINC01550	Ast.1	Ast.5	0.575492	5.32968	10.7291	2.53908e-26	2.47448e-25	48.418
GPR155	Ast.1	Ast.5	-0.575451	6.22743	-16.2922	5.78724e-57	1.363e-55	118.381
TMEM107	Ast.1	Ast.5	-0.575174	3.96654	-7.94817	2.76824e-15	1.69751e-14	23.4705
ZBTB7C	Ast.1	Ast.5	-0.575099	6.43649	-13.0031	1.58631e-37	2.24413e-36	73.8426
DOT1L	Ast.1	Ast.5	-0.575003	4.70079	-10.3773	9.25171e-25	8.5449e-24	44.9012
SVIL	Ast.1	Ast.5	-0.574927	4.23581	-8.00295	1.79493e-15	1.11247e-14	23.8342
SLC7A2	Ast.1	Ast.5	-0.574824	7.21264	-12.0131	2.0519e-32	2.47122e-31	62.0616
RGL1	Ast.1	Ast.5	-0.574751	8.34295	-18.4198	2.04437e-71	6.95195e-70	151.281
THSD1	Ast.1	Ast.5	0.574278	5.63358	11.4687	9.34279e-30	1.02965e-28	56.2116
TAB2	Ast.1	Ast.5	-0.574022	7.93426	-15.7646	1.33444e-53	2.92611e-52	110.482
PALM2-AKAP2	Ast.1	Ast.5	-0.573946	5.07667	-10.4677	3.70951e-25	3.47661e-24	45.7805
S100A6	Ast.1	Ast.5	-0.573727	5.89136	-10.1322	1.06224e-23	9.40126e-23	42.3379
TTYH3	Ast.1	Ast.5	-0.573639	5.80401	-12.6934	6.88053e-36	9.25995e-35	70.1612
PDGFRB	Ast.1	Ast.5	0.573526	6.93296	13.6682	3.7139e-41	5.88944e-40	82.1152
AC006059.1	Ast.1	Ast.5	0.573514	6.07899	11.1612	2.65068e-28	2.77004e-27	52.8633
RBFOX1	Ast.1	Ast.5	0.573218	7.63788	5.62534	2.04416e-08	7.55524e-08	7.49046
KCTD10	Ast.1	Ast.5	-0.572991	3.93885	-8.14461	5.78068e-16	3.6833e-15	25.0104
CCK	Ast.1	Ast.5	0.57265	6.37196	6.15272	8.76183e-10	3.69106e-09	10.7663
COL27A1	Ast.1	Ast.5	-0.571845	5.92255	-9.2771	3.49254e-20	2.68225e-19	34.3343
AC105052.5	Ast.1	Ast.5	-0.571716	3.9621	-7.87118	5.06515e-15	3.06027e-14	22.8735
DNM1	Ast.1	Ast.5	0.571385	6.87928	6.19834	6.5914e-10	2.80366e-09	10.9573
GABRA3	Ast.1	Ast.5	-0.570838	3.94296	-6.2611	4.4411e-10	1.91529e-09	11.7244
UTP3	Ast.1	Ast.5	-0.57065	3.94201	-8.16599	4.86402e-16	3.1117e-15	25.18
EML3	Ast.1	Ast.5	-0.569959	4.77011	-9.9069	9.55362e-23	8.16552e-22	40.3211
SLC22A4	Ast.1	Ast.5	-0.569858	4.45151	-8.88858	1.11505e-18	8.0575e-18	31.0967
PGGHG	Ast.1	Ast.5	-0.569744	4.43179	-8.04595	1.27498e-15	7.97602e-15	24.1642
TLR4	Ast.1	Ast.5	0.569736	6.79328	14.3577	4.38332e-45	7.74264e-44	91.1441
GRAMD1B	Ast.1	Ast.5	0.569667	7.21042	16.4537	5.19448e-58	1.25835e-56	120.713
STK3	Ast.1	Ast.5	-0.569579	8.07024	-21.4338	3.68265e-94	2.11927e-92	203.536
SNAP25	Ast.1	Ast.5	0.569558	8.53102	5.77699	8.48715e-09	3.27288e-08	8.23018
PPARD	Ast.1	Ast.5	-0.569322	4.95553	-12.2537	1.26638e-33	1.57437e-32	65.1053
PAK3	Ast.1	Ast.5	0.568928	5.6153	6.36034	2.36094e-10	1.04878e-09	12.1508
LYST	Ast.1	Ast.5	-0.568612	6.99239	-18.4401	1.4674e-71	5.00332e-70	151.774
EMD	Ast.1	Ast.5	-0.568433	4.56115	-9.4135	1.00254e-20	7.84634e-20	35.747
TOX	Ast.1	Ast.5	0.568294	8.6152	18.3188	1.06663e-70	3.56986e-69	149.65
GPR158	Ast.1	Ast.5	-0.568193	4.87236	-6.84976	9.1508e-12	4.54254e-11	15.3688
ZNF805	Ast.1	Ast.5	-0.567576	3.9734	-8.69226	6.09291e-18	4.26705e-17	29.4841
LAMA5	Ast.1	Ast.5	-0.567291	5.28293	-10.7235	2.69112e-26	2.62064e-25	48.3276
MAPK1IP1L	Ast.1	Ast.5	-0.566725	5.93487	-14.5192	4.98869e-46	9.05081e-45	93.3661
CARS	Ast.1	Ast.5	-0.566703	5.32054	-12.507	6.40542e-35	8.38972e-34	68.0264
SHROOM3	Ast.1	Ast.5	0.566641	8.57762	16.7441	6.47528e-60	1.65367e-58	124.905
TMTC2	Ast.1	Ast.5	-0.566543	8.9252	-18.6361	5.81554e-73	2.04881e-71	154.747
UNC5C	Ast.1	Ast.5	-0.566451	7.87572	-14.27	1.41372e-44	2.45961e-43	89.7601
TRIM56	Ast.1	Ast.5	-0.566285	4.86656	-10.7145	2.95515e-26	2.87117e-25	48.2984
LRIG1	Ast.1	Ast.5	-0.566163	9.27943	-17.6147	8.78456e-66	2.62875e-64	138.245
NLGN3	Ast.1	Ast.5	0.566043	5.49911	12.0035	2.29107e-32	2.74885e-31	62.1958
CPNE4	Ast.1	Ast.5	0.565995	4.95223	5.76998	8.84325e-09	3.39989e-08	8.68346
SH3GLB1	Ast.1	Ast.5	-0.565853	6.39388	-16.7075	1.12858e-59	2.85921e-58	124.576
LINC00461	Ast.1	Ast.5	0.565808	8.83308	19.3011	8.40983e-78	3.46136e-76	165.931
MINK1	Ast.1	Ast.5	-0.565737	6.67944	-14.9337	1.71972e-48	3.36483e-47	98.9085
EMG1	Ast.1	Ast.5	-0.565484	4.72666	-10.3601	1.09954e-24	1.01333e-23	44.7294
GPR37L1	Ast.1	Ast.5	0.565437	7.55917	13.274	5.50091e-39	8.15392e-38	77.068
AC093535.1	Ast.1	Ast.5	0.565316	6.66973	8.67131	7.28878e-18	5.08495e-17	28.9829
AC006160.1	Ast.1	Ast.5	-0.565211	4.34367	-8.0677	1.07183e-15	6.72829e-15	24.3314
LONRF1	Ast.1	Ast.5	-0.564971	5.75272	-13.6791	3.22799e-41	5.14297e-40	82.3706
PRRT3-AS1	Ast.1	Ast.5	-0.564896	3.76042	-7.41543	1.61988e-13	9.0042e-13	19.4953
AMER2	Ast.1	Ast.5	0.564564	7.03712	14.0261	3.56148e-43	5.98347e-42	86.7371
TAGLN3	Ast.1	Ast.5	0.564032	5.91804	5.55068	3.12611e-08	1.13529e-07	7.34075
RHOC	Ast.1	Ast.5	-0.563953	4.75674	-10.1891	6.05601e-24	5.41253e-23	43.0442
PRKCQ	Ast.1	Ast.5	-0.563718	5.29898	-7.21498	6.99932e-13	3.73865e-12	17.8267
TUBB4A	Ast.1	Ast.5	0.563541	6.21064	5.92173	3.59475e-09	1.43272e-08	9.40293
MYO9A	Ast.1	Ast.5	-0.563191	8.07729	-19.0371	7.27228e-76	2.81121e-74	161.533
AP003059.2	Ast.1	Ast.5	-0.56252	4.32357	-8.34431	1.13433e-16	7.43628e-16	26.5578
LAMC1	Ast.1	Ast.5	-0.561897	5.93299	-14.0364	3.11109e-43	5.2476e-42	86.9593
JAM2	Ast.1	Ast.5	0.561634	6.39052	14.0103	4.37867e-43	7.33701e-42	86.6046
FGF12	Ast.1	Ast.5	0.560834	6.24722	6.24492	4.91867e-10	2.11265e-09	11.3301
PDE4DIP	Ast.1	Ast.5	0.560665	7.99011	16.0859	1.22511e-55	2.80738e-54	115.193
DUSP1	Ast.1	Ast.5	-0.560338	4.35834	-5.75437	9.68895e-09	3.71605e-08	8.70998
NOP2	Ast.1	Ast.5	-0.56023	3.87719	-7.88209	4.65097e-15	2.81806e-14	22.9601
GMNN	Ast.1	Ast.5	0.560095	5.06024	9.02981	3.21615e-19	2.37808e-18	32.3021
OPCML	Ast.1	Ast.5	0.559951	6.54166	6.32042	3.04756e-10	1.33929e-09	11.7509
NEK8	Ast.1	Ast.5	-0.559766	3.77463	-7.14183	1.18293e-12	6.2116e-12	17.5351
KCNIP4	Ast.1	Ast.5	0.55938	7.79392	5.40975	6.87188e-08	2.40563e-07	6.29055
PLXND1	Ast.1	Ast.5	-0.55836	4.67341	-9.83365	1.93264e-22	1.63317e-21	39.6269
LPAR3	Ast.1	Ast.5	0.558114	4.31639	7.36886	2.28344e-13	1.25501e-12	19.0825
HMBOX1	Ast.1	Ast.5	-0.557969	7.85264	-18.0782	5.30382e-69	1.68635e-67	145.805
RANBP9	Ast.1	Ast.5	-0.557226	7.03946	-17.6045	1.03163e-65	3.07987e-64	138.357
DIRC3	Ast.1	Ast.5	-0.556942	5.19309	-8.37076	9.11799e-17	5.996e-16	26.6887
TARS	Ast.1	Ast.5	-0.55692	5.1356	-11.7724	3.16757e-31	3.64902e-30	59.6021
ZFHX4-AS1	Ast.1	Ast.5	0.555953	5.05012	9.09843	1.74652e-19	1.30737e-18	32.8712
GFRA2	Ast.1	Ast.5	-0.555528	3.78708	-5.60105	2.34844e-08	8.61728e-08	7.9001
GBE1	Ast.1	Ast.5	-0.555333	5.58222	-11.9452	4.46213e-32	5.30368e-31	61.4766
FSTL5	Ast.1	Ast.5	0.555087	5.46586	6.28768	3.75304e-10	1.62905e-09	11.7291
PHLDB1	Ast.1	Ast.5	-0.554773	6.09569	-14.1091	1.1947e-43	2.03676e-42	87.8902
GPKOW	Ast.1	Ast.5	-0.554694	4.16497	-8.24169	2.63101e-16	1.70286e-15	25.7743
AC109587.1	Ast.1	Ast.5	-0.554268	3.57985	-6.67643	2.96801e-11	1.41906e-10	14.3998
NHEJ1	Ast.1	Ast.5	-0.553866	3.78168	-7.17162	9.55832e-13	5.05458e-12	17.7476
TRIM35	Ast.1	Ast.5	-0.553746	4.01756	-8.16188	5.02829e-16	3.21356e-15	25.129
UTP14A	Ast.1	Ast.5	-0.553722	3.90702	-8.03961	1.3411e-15	8.37724e-15	24.1835
PTH1R	Ast.1	Ast.5	-0.553331	4.90663	-10.1925	5.8544e-24	5.23971e-23	43.0585
GNAL	Ast.1	Ast.5	-0.553254	5.51813	-12.0529	1.29808e-32	1.57079e-31	62.7171
NTMT1	Ast.1	Ast.5	-0.553107	4.17424	-8.63156	1.02287e-17	7.06622e-17	28.9511
ROR1	Ast.1	Ast.5	0.552946	6.80655	12.5479	3.93633e-35	5.18243e-34	68.3583
C8orf34	Ast.1	Ast.5	-0.552787	3.88732	-5.7428	1.03663e-08	3.96628e-08	8.70265
PPM1K	Ast.1	Ast.5	0.552758	7.70371	17.4014	2.52942e-64	7.22902e-63	135.151
OGFOD3	Ast.1	Ast.5	-0.552732	3.91496	-7.64747	2.8424e-14	1.65596e-13	21.1825
AL645568.1	Ast.1	Ast.5	0.552649	7.07337	15.0233	4.95709e-49	9.86608e-48	100.154
CDHR3	Ast.1	Ast.5	-0.552463	8.0695	-17.4043	2.4161e-64	6.92072e-63	135.086
FGD4	Ast.1	Ast.5	0.552138	8.40327	17.4319	1.56692e-64	4.51883e-63	135.528
TSHZ2	Ast.1	Ast.5	-0.551439	5.07035	-6.94067	4.88199e-12	2.47762e-11	16.0269
RBBP8	Ast.1	Ast.5	-0.551159	4.4207	-9.38532	1.29926e-20	1.01374e-19	35.4966
AC115622.1	Ast.1	Ast.5	0.550946	6.13771	9.73153	5.11972e-22	4.26688e-21	38.4894
RGS7	Ast.1	Ast.5	0.550941	7.96954	14.6681	6.60771e-47	1.23221e-45	95.1617
NBPF15	Ast.1	Ast.5	-0.550071	4.35575	-7.96545	2.41525e-15	1.48752e-14	23.5699
AC114760.2	Ast.1	Ast.5	0.549982	4.40905	6.61521	4.4674e-11	2.10743e-10	13.8948
TTYH1	Ast.1	Ast.5	0.549958	8.10104	15.5288	3.96648e-52	8.37969e-51	107.114
AC099792.1	Ast.1	Ast.5	0.549701	7.65893	14.0998	1.3502e-43	2.29877e-42	87.6256
SNCAIP	Ast.1	Ast.5	0.549632	6.35267	11.3046	5.62647e-29	6.0437e-28	54.3554
FAM124A	Ast.1	Ast.5	-0.549127	5.15203	-10.8534	6.95073e-27	6.88469e-26	49.692
RRAGC	Ast.1	Ast.5	-0.548961	4.69278	-10.2758	2.55778e-24	2.31365e-23	43.9141
HIF1A-AS3	Ast.1	Ast.5	-0.548847	5.15441	-7.99632	1.89181e-15	1.17024e-14	23.6406
SNED1	Ast.1	Ast.5	-0.548808	6.36811	-10.4184	6.11481e-25	5.68896e-24	45.149
MEF2C-AS2	Ast.1	Ast.5	0.548645	4.87158	8.99062	4.54937e-19	3.34058e-18	31.9542
TBC1D4	Ast.1	Ast.5	0.548633	5.45702	10.83	8.88226e-27	8.75016e-26	49.4283
AC104389.5	Ast.1	Ast.5	-0.548537	4.86291	-7.71701	1.67096e-14	9.85679e-14	21.6014
PLA2R1	Ast.1	Ast.5	-0.548347	3.77589	-5.97121	2.66791e-09	1.07647e-08	9.98785
BCAR1	Ast.1	Ast.5	-0.548198	4.87392	-10.8607	6.43744e-27	6.39121e-26	49.8091
NMRK1	Ast.1	Ast.5	-0.547922	4.90527	-10.4468	4.58464e-25	4.28731e-24	45.576
MMP25-AS1	Ast.1	Ast.5	-0.54768	4.09964	-8.3183	1.40525e-16	9.16513e-16	26.3748
EPHA6	Ast.1	Ast.5	0.547669	8.61343	13.6416	5.21917e-41	8.22521e-40	81.5642
ATP13A3	Ast.1	Ast.5	-0.547556	6.45342	-15.5394	3.40872e-52	7.21332e-51	107.43
FLOT1	Ast.1	Ast.5	-0.547312	6.07472	-14.0435	2.83238e-43	4.78382e-42	87.041
MFGE8	Ast.1	Ast.5	0.547094	6.35578	12.7017	6.23058e-36	8.39413e-35	70.2309
PCDHB16	Ast.1	Ast.5	-0.547002	4.02804	-7.5071	8.19387e-14	4.63772e-13	20.1321
LINC00499	Ast.1	Ast.5	0.546647	9.66713	8.32258	1.3566e-16	8.86147e-16	25.6741
CASP7	Ast.1	Ast.5	-0.546385	5.5582	-12.5589	3.45034e-35	4.55201e-34	68.5923
YWHAH	Ast.1	Ast.5	0.545704	6.92597	5.38881	7.71284e-08	2.68524e-07	6.3112
RRM2B	Ast.1	Ast.5	-0.545243	5.10426	-11.1683	2.45432e-28	2.56695e-27	53.0223
IL10RB	Ast.1	Ast.5	-0.544608	4.82238	-10.918	3.52514e-27	3.54129e-26	50.3988
TMEM87B	Ast.1	Ast.5	-0.543911	5.31814	-12.1246	5.67978e-33	6.92574e-32	63.5644
AL050309.1	Ast.1	Ast.5	-0.5439	6.75142	-11.7259	5.34727e-31	6.11021e-30	58.8677
AL589740.1	Ast.1	Ast.5	0.543812	10.1091	14.7056	3.96005e-47	7.43929e-46	95.384
SLC38A1	Ast.1	Ast.5	-0.543712	5.68244	-7.34135	2.79421e-13	1.52649e-12	18.8024
PRKCE	Ast.1	Ast.5	-0.543651	7.37768	-18.093	4.17592e-69	1.3344e-67	146.107
MRO	Ast.1	Ast.5	0.54329	5.63919	10.8483	7.32971e-27	7.25442e-26	49.6251
CALY	Ast.1	Ast.5	0.543147	5.75744	5.53434	3.42823e-08	1.2404e-07	7.2775
MLLT11	Ast.1	Ast.5	0.543129	5.56642	5.53549	3.40625e-08	1.2328e-07	7.30671
BMPR1A	Ast.1	Ast.5	-0.542972	8.16204	-19.6802	1.28387e-80	5.61108e-79	172.443
MPPED2	Ast.1	Ast.5	0.542209	7.08079	14.5251	4.60651e-46	8.36937e-45	93.3476
TRIM14	Ast.1	Ast.5	-0.542009	4.04514	-7.71807	1.65736e-14	9.78523e-14	21.7038
AC091826.2	Ast.1	Ast.5	0.54192	7.7277	10.2587	3.0325e-24	2.73139e-23	43.3574
ATP1A2	Ast.1	Ast.5	0.541853	9.96123	17.4881	6.47778e-65	1.89389e-63	136.205
RNF19A	Ast.1	Ast.5	-0.540876	8.17591	-12.908	5.09377e-37	7.11896e-36	72.4747
AL020995.1	Ast.1	Ast.5	-0.540868	4.11814	-7.42223	1.54047e-13	8.58909e-13	19.4698
SPTSSA	Ast.1	Ast.5	-0.540854	4.78653	-9.47166	5.85831e-21	4.63346e-20	36.2485
HSD17B6	Ast.1	Ast.5	0.54058	4.74143	8.57035	1.71864e-17	1.17262e-16	28.3883
LRRC7	Ast.1	Ast.5	0.54019	6.91387	8.99324	4.44535e-19	3.26609e-18	31.6909
RNASEL	Ast.1	Ast.5	-0.539485	3.87792	-7.6488	2.81365e-14	1.63997e-13	21.1959
AL078587.2	Ast.1	Ast.5	-0.539453	3.79355	-6.45701	1.26458e-10	5.73981e-10	12.9624
CNTNAP2	Ast.1	Ast.5	0.539258	7.12616	5.70253	1.31029e-08	4.94928e-08	8.00068
AL365295.1	Ast.1	Ast.5	-0.538903	6.15178	-7.1602	1.03731e-12	5.4741e-12	17.3784
CSMD1	Ast.1	Ast.5	0.538735	7.0366	5.97612	2.58976e-09	1.04627e-08	9.5875
FZD7	Ast.1	Ast.5	-0.538502	3.9324	-6.92413	5.47615e-12	2.76811e-11	16.0303
C1QTNF7	Ast.1	Ast.5	-0.538477	4.45632	-5.61578	2.15905e-08	7.95215e-08	7.84849
SLC9A9	Ast.1	Ast.5	-0.538395	8.36684	-17.1014	2.70374e-62	7.33179e-61	130.348
TMEM144	Ast.1	Ast.5	0.537935	6.53428	12.5913	2.34326e-35	3.10433e-34	68.9216
PIK3C2B	Ast.1	Ast.5	0.537914	4.9135	8.98509	4.77685e-19	3.50357e-18	31.9019
PSME1	Ast.1	Ast.5	-0.537733	3.98899	-7.67847	2.24416e-14	1.31345e-13	21.416
ST6GAL2	Ast.1	Ast.5	0.537434	4.92715	8.05579	1.1788e-15	7.38521e-15	24.223
SMIM12	Ast.1	Ast.5	-0.536989	5.53326	-12.7188	5.06953e-36	6.85167e-35	70.5191
CLIP2	Ast.1	Ast.5	-0.536659	6.10803	-12.2631	1.13404e-33	1.41399e-32	65.0924
FGFR1	Ast.1	Ast.5	-0.536414	6.8017	-15.5872	1.7186e-52	3.67348e-51	108.063
RORB	Ast.1	Ast.5	0.53633	8.61043	19.2902	1.012e-77	4.1518e-76	165.767
BMPR2	Ast.1	Ast.5	-0.5363	7.68977	-20.5316	4.33978e-87	2.19021e-85	187.351
A2ML1-AS1	Ast.1	Ast.5	0.536263	5.85035	7.57074	5.08168e-14	2.91515e-13	20.3684
ADCY8	Ast.1	Ast.5	-0.536251	7.49304	-13.2781	5.228e-39	7.76748e-38	77.1111
TSPAN4	Ast.1	Ast.5	-0.536102	3.88824	-7.51399	7.78221e-14	4.40865e-13	20.1934
ID3	Ast.1	Ast.5	-0.536055	5.25083	-5.39784	7.33862e-08	2.55986e-07	6.66998
SASH1	Ast.1	Ast.5	0.535993	9.39021	19.4703	4.71134e-79	1.97101e-77	168.741
DPY19L3	Ast.1	Ast.5	-0.535957	6.90536	-14.0289	3.43064e-43	5.77129e-42	86.733
AC022400.2	Ast.1	Ast.5	0.535346	3.54399	5.69081	1.40228e-08	5.28263e-08	8.43626
GLI3	Ast.1	Ast.5	0.53534	8.33899	16.6597	2.33122e-59	5.85938e-58	123.661
KHDRBS2	Ast.1	Ast.5	0.535228	5.50387	5.45232	5.42768e-08	1.92068e-07	6.85407
CELF4	Ast.1	Ast.5	0.534934	5.70496	6.07235	1.44002e-09	5.94807e-09	10.3781
RGS3	Ast.1	Ast.5	0.534858	5.45632	10.9562	2.3558e-27	2.38734e-26	50.754
WDR45	Ast.1	Ast.5	-0.534823	5.10987	-10.0692	1.97282e-23	1.72679e-22	41.8565
PAQR8	Ast.1	Ast.5	0.534748	6.58647	12.5328	4.70839e-35	6.18608e-34	68.2093
WDR17	Ast.1	Ast.5	0.534735	7.5034	16.7481	6.09483e-60	1.55964e-58	125.104
AC026316.5	Ast.1	Ast.5	-0.534654	5.13136	-7.63073	3.22784e-14	1.87708e-13	20.906
CACNA1C	Ast.1	Ast.5	-0.534605	7.55502	-13.972	7.23553e-43	1.20605e-41	85.9242
FANK1	Ast.1	Ast.5	-0.53398	5.47913	-12.0919	8.28718e-33	1.00761e-31	63.168
ECT2	Ast.1	Ast.5	-0.533968	4.08437	-7.71887	1.6473e-14	9.73528e-14	21.6965
KIAA1958	Ast.1	Ast.5	0.533479	7.76353	17.1851	7.383e-63	2.0324e-61	131.769
HEPACAM	Ast.1	Ast.5	0.533431	8.05426	16.9558	2.54577e-61	6.74524e-60	128.205
EPB41L4A	Ast.1	Ast.5	-0.533314	5.11286	-7.02454	2.71566e-12	1.40397e-11	16.5589
TSPYL1	Ast.1	Ast.5	0.533262	6.45157	5.66351	1.64168e-08	6.13794e-08	7.894
UBE2F	Ast.1	Ast.5	-0.533134	5.40376	-12.6639	9.81642e-36	1.31416e-34	69.879
CKB	Ast.1	Ast.5	0.533122	9.26093	16.7705	4.32869e-60	1.10992e-58	125.233
ZNF304	Ast.1	Ast.5	-0.532861	3.80577	-7.15845	1.05038e-12	5.54074e-12	17.6603
SPRYD4	Ast.1	Ast.5	-0.532365	3.89683	-7.45052	1.24902e-13	7.01014e-13	19.7292
SHROOM2	Ast.1	Ast.5	0.532336	5.53506	11.944	4.52598e-32	5.37455e-31	61.5203
CEND1	Ast.1	Ast.5	0.532323	6.15066	6.21462	5.9517e-10	2.54091e-09	11.1689
MYBL1	Ast.1	Ast.5	-0.531939	3.85496	-7.42554	1.50323e-13	8.38878e-13	19.5518
BEX1	Ast.1	Ast.5	0.531906	5.74569	5.29926	1.25782e-07	4.26243e-07	6.01492
ODC1	Ast.1	Ast.5	-0.531896	4.06678	-7.29464	3.93009e-13	2.12874e-12	18.6014
DNAJC25	Ast.1	Ast.5	-0.531614	4.56807	-9.72924	5.23254e-22	4.3552e-21	38.6502
DLGAP1-AS1	Ast.1	Ast.5	-0.53155	4.41542	-8.64147	9.40129e-18	6.50874e-17	28.9998
ARHGAP31-AS1	Ast.1	Ast.5	-0.531543	3.78176	-6.95541	4.40594e-12	2.24318e-11	16.2318
B2M	Ast.1	Ast.5	-0.531274	6.32189	-11.5782	2.78313e-30	3.10218e-29	57.3018
LHX2	Ast.1	Ast.5	0.531153	6.86733	14.7464	2.2666e-47	4.31536e-46	96.3685
LINC00222	Ast.1	Ast.5	-0.531144	3.65118	-6.6081	4.68349e-11	2.20365e-10	13.9561
CRY1	Ast.1	Ast.5	-0.530836	5.49051	-10.5456	1.67906e-25	1.58768e-24	46.4959
HS6ST1	Ast.1	Ast.5	-0.530781	6.1968	-14.2042	3.39191e-44	5.85323e-43	89.1444
LRP4	Ast.1	Ast.5	0.530668	7.79088	15.1451	9.06264e-50	1.8295e-48	101.758
SNRPN	Ast.1	Ast.5	0.530537	6.69414	6.63141	4.01075e-11	1.90189e-10	13.7334
SELENON	Ast.1	Ast.5	-0.530386	5.05255	-10.7406	2.25537e-26	2.20305e-25	48.5433
TSPAN14	Ast.1	Ast.5	-0.530289	5.32287	-12.0089	2.15232e-32	2.58726e-31	62.2562
OBI1-AS1	Ast.1	Ast.5	0.529798	9.84802	12.3433	4.43166e-34	5.61933e-33	65.5281
CSNK1G2	Ast.1	Ast.5	-0.529359	4.95188	-10.7676	1.70334e-26	1.66896e-25	48.8406
PAQR6	Ast.1	Ast.5	0.529232	5.64729	10.2335	3.89862e-24	3.49912e-23	43.4069
GRAMD1C	Ast.1	Ast.5	0.529212	8.22785	17.3955	2.77611e-64	7.89856e-63	134.977
SALL2	Ast.1	Ast.5	0.529181	4.78629	9.50162	4.43695e-21	3.52903e-20	36.5525
CD151	Ast.1	Ast.5	-0.529122	4.74281	-9.2128	6.25398e-20	4.77134e-19	33.9004
SMURF2	Ast.1	Ast.5	-0.529116	7.28279	-16.8759	8.66964e-61	2.26408e-59	127.014
NPL	Ast.1	Ast.5	0.528706	7.98568	13.3829	1.40025e-39	2.10999e-38	78.3923
PBX3	Ast.1	Ast.5	-0.528418	5.48102	-10.0316	2.84936e-23	2.47698e-22	41.4377
MT1H	Ast.1	Ast.5	-0.528406	3.92513	-4.47229	8.06263e-06	2.17339e-05	2.31133
SLC16A9	Ast.1	Ast.5	0.528371	7.00112	11.4797	8.27369e-30	9.15794e-29	56.198
Z93930.2	Ast.1	Ast.5	-0.527892	4.82626	-9.05982	2.4638e-19	1.82816e-18	32.5476
ZNF570	Ast.1	Ast.5	-0.527703	3.98354	-7.5368	6.55932e-14	3.7325e-13	20.3616
AC009899.1	Ast.1	Ast.5	0.527456	4.25851	6.87636	7.62007e-12	3.80372e-11	15.6575
CHST9	Ast.1	Ast.5	-0.527249	5.80171	-7.58879	4.43447e-14	2.54962e-13	20.5012
GRAMD2B	Ast.1	Ast.5	0.527147	9.01486	17.7732	7.08935e-67	2.17784e-65	140.841
DYNLT1	Ast.1	Ast.5	-0.527046	4.73121	-9.91002	9.27036e-23	7.92875e-22	40.3455
NUP85	Ast.1	Ast.5	-0.526802	4.73529	-10.1293	1.09323e-23	9.66877e-23	42.4595
ARHGAP6	Ast.1	Ast.5	-0.526672	3.67878	-5.40889	6.90489e-08	2.41586e-07	6.90791
PPIL1	Ast.1	Ast.5	-0.525408	3.81048	-7.0664	2.02168e-12	1.0516e-11	17.019
MGST1	Ast.1	Ast.5	-0.525149	8.4277	-15.7291	2.22887e-53	4.85365e-52	109.888
RAB3D	Ast.1	Ast.5	-0.525136	3.99334	-7.33338	2.96215e-13	1.61685e-12	18.8815
PPP1R9A	Ast.1	Ast.5	0.524969	9.05121	18.3114	1.20366e-70	4.00738e-69	149.472
MRPL49	Ast.1	Ast.5	-0.524607	3.76799	-6.61015	4.6204e-11	2.17557e-10	13.9631
AL137017.1	Ast.1	Ast.5	0.52425	3.90631	5.97551	2.59928e-09	1.04945e-08	10.0128
TNIK	Ast.1	Ast.5	0.523638	10.6077	19.0744	3.88354e-76	1.51506e-74	161.886
AL589693.1	Ast.1	Ast.5	-0.52361	3.70586	-5.72151	1.17352e-08	4.46318e-08	8.55622
NECAB1	Ast.1	Ast.5	0.523526	6.21796	5.52659	3.58145e-08	1.29253e-07	7.17348
INTS10	Ast.1	Ast.5	-0.523123	6.88752	-15.6359	8.54371e-53	1.83236e-51	108.739
GPM6A	Ast.1	Ast.5	0.52305	12.2669	22.3325	2.04571e-101	1.40634e-99	219.8
AMMECR1	Ast.1	Ast.5	-0.522757	5.7253	-11.0408	9.60212e-28	9.83251e-27	51.5652
AL450992.2	Ast.1	Ast.5	-0.522519	3.8465	-6.52228	8.25504e-11	3.80528e-10	13.3613
SERPINI1	Ast.1	Ast.5	0.52233	6.45121	8.91383	8.93966e-19	6.47463e-18	31.0954
HLA-C	Ast.1	Ast.5	-0.522205	5.03153	-7.87714	4.83482e-15	2.92527e-14	22.7681
AC105383.1	Ast.1	Ast.5	0.522	6.1795	12.5769	2.78183e-35	3.67769e-34	68.7735
C9orf24	Ast.1	Ast.5	0.521932	5.04222	10.0907	1.59727e-23	1.40544e-22	42.0715
ZBED1	Ast.1	Ast.5	-0.521321	4.28086	-8.1523	5.43266e-16	3.46676e-15	25.0348
DEAF1	Ast.1	Ast.5	-0.521215	6.0789	-13.6059	8.24434e-41	1.29287e-39	81.4179
PPM1K-DT	Ast.1	Ast.5	0.520932	4.51661	5.55545	3.04287e-08	1.10664e-07	7.56398
GGCT	Ast.1	Ast.5	-0.520899	4.82935	-10.3039	1.93129e-24	1.75695e-23	44.1594
TMEM59L	Ast.1	Ast.5	0.520138	6.53564	6.90325	6.32846e-12	3.17998e-11	15.5514
SLC25A18	Ast.1	Ast.5	0.520135	7.94833	13.679	3.23104e-41	5.14297e-40	82.1424
AC026356.2	Ast.1	Ast.5	-0.519701	4.37762	-8.3449	1.12883e-16	7.40402e-16	26.5746
ST6GALNAC5	Ast.1	Ast.5	0.519403	6.26629	10.2918	2.18002e-24	1.97897e-23	43.8971
OSBPL3	Ast.1	Ast.5	0.519312	6.69427	10.9259	3.24496e-27	3.26241e-26	50.304
CLVS2	Ast.1	Ast.5	0.519063	5.67874	8.40862	6.6626e-17	4.41788e-16	26.9488
RGR	Ast.1	Ast.5	-0.518762	5.21327	-6.06459	1.51034e-09	6.22644e-09	10.3835
WDYHV1	Ast.1	Ast.5	-0.518365	4.62696	-9.56819	2.38592e-21	1.91809e-20	37.1498
LINC01102	Ast.1	Ast.5	0.518069	4.27902	7.27596	4.5019e-13	2.43122e-12	18.4441
DPYSL2	Ast.1	Ast.5	-0.51744	9.29065	-16.8046	2.57707e-60	6.63464e-59	125.714
AC024619.3	Ast.1	Ast.5	-0.517028	3.95117	-6.94104	4.86922e-12	2.47311e-11	16.1168
WASF3-AS1	Ast.1	Ast.5	0.516873	4.40015	6.67674	2.96188e-11	1.41667e-10	14.3111
TSPAN15	Ast.1	Ast.5	-0.516814	4.12281	-8.13183	6.40757e-16	4.07458e-15	24.8705
EDEM2	Ast.1	Ast.5	-0.516597	4.16398	-8.20962	3.41565e-16	2.20174e-15	25.4933
BEX2	Ast.1	Ast.5	0.516571	5.56571	5.93846	3.2508e-09	1.30216e-08	9.60171
KLHL13	Ast.1	Ast.5	-0.516393	4.84734	-8.28571	1.83611e-16	1.19385e-15	26.0195
C1orf61	Ast.1	Ast.5	0.516352	8.75367	14.5002	6.4493e-46	1.16841e-44	92.7865
SERGEF	Ast.1	Ast.5	-0.516294	6.65473	-14.335	5.94284e-45	1.04538e-43	90.8157
AC011379.1	Ast.1	Ast.5	-0.516237	3.64066	-6.4192	1.61602e-10	7.25723e-10	12.7532
ZNF433-AS1	Ast.1	Ast.5	-0.51618	4.75267	-8.92507	8.10068e-19	5.89385e-18	31.3737
MAPK8IP1	Ast.1	Ast.5	-0.515159	5.63651	-10.492	2.89864e-25	2.72871e-24	45.9439
ATL3	Ast.1	Ast.5	-0.515135	5.24093	-11.8623	1.14634e-31	1.34247e-30	60.601
CACNA1B	Ast.1	Ast.5	0.51513	6.26395	10.3786	9.13083e-25	8.43938e-24	44.7481
FAM66A	Ast.1	Ast.5	-0.514413	4.43114	-5.6472	1.80321e-08	6.70758e-08	8.05616
TXLNA	Ast.1	Ast.5	-0.514187	4.83515	-10.2649	2.85155e-24	2.57389e-23	43.7755
IQUB	Ast.1	Ast.5	0.514186	5.04792	9.60761	1.64924e-21	1.33684e-20	37.504
SLC13A5	Ast.1	Ast.5	0.513973	5.14251	8.51408	2.76113e-17	1.86688e-16	27.8449
TSPAN9	Ast.1	Ast.5	-0.513854	4.80673	-9.99758	3.96773e-23	3.4281e-22	41.1776
SMC5	Ast.1	Ast.5	-0.513849	6.70492	-16.2374	1.3068e-56	3.04952e-55	117.519
BCL2L14	Ast.1	Ast.5	0.513796	5.70168	7.53302	6.74763e-14	3.83794e-13	20.1139
AMPH	Ast.1	Ast.5	0.513663	5.69066	6.67913	2.91472e-11	1.39569e-10	14.1759
ACTR3C	Ast.1	Ast.5	-0.513661	4.17985	-7.50928	8.06094e-14	4.56452e-13	20.113
PIK3R1	Ast.1	Ast.5	0.513526	7.77965	16.3302	3.28819e-57	7.83132e-56	118.81
FAM214A	Ast.1	Ast.5	0.513396	6.984	13.6093	7.89519e-41	1.23964e-39	81.3809
CLPB	Ast.1	Ast.5	-0.513309	5.22187	-11.412	1.74175e-29	1.90633e-28	55.6179
CACNA2D3	Ast.1	Ast.5	0.512543	7.8603	8.13054	6.47435e-16	4.11498e-15	24.4009
GPM6B	Ast.1	Ast.5	0.512503	9.96265	19.8029	1.5435e-81	6.93648e-80	174.391
REC8	Ast.1	Ast.5	-0.512286	3.83668	-6.58728	5.37736e-11	2.51431e-10	13.8114
AC131571.1	Ast.1	Ast.5	0.511577	6.46716	10.5576	1.48613e-25	1.40839e-24	46.5123
TVP23A	Ast.1	Ast.5	-0.511565	4.69533	-9.14026	1.20128e-19	9.04013e-19	33.2756
FNDC3B	Ast.1	Ast.5	-0.511549	7.68716	-16.6492	2.73193e-59	6.853e-58	123.531
MED15	Ast.1	Ast.5	-0.511398	5.92061	-14.0345	3.18905e-43	5.37197e-42	86.9453
SAV1	Ast.1	Ast.5	-0.511377	4.70078	-9.68136	8.23477e-22	6.76112e-21	38.1986
CEBPG	Ast.1	Ast.5	-0.511128	4.50319	-8.75592	3.52646e-18	2.4958e-17	29.9674
PM20D2	Ast.1	Ast.5	-0.511096	4.57691	-9.42593	8.94053e-21	7.02754e-20	35.8555
CHGA	Ast.1	Ast.5	0.511017	5.67978	5.14647	2.84743e-07	9.24053e-07	5.23678
AP002498.1	Ast.1	Ast.5	-0.511001	3.50876	-5.91166	3.81856e-09	1.51811e-08	9.66634
CASC17	Ast.1	Ast.5	0.51098	5.21931	7.62482	3.37603e-14	1.95788e-13	20.8662
LAMA4	Ast.1	Ast.5	-0.510925	4.8023	-7.26279	4.95345e-13	2.67167e-12	18.2738
BCL10	Ast.1	Ast.5	-0.510881	3.75317	-6.73403	2.01376e-11	9.76774e-11	14.7698
FUT10	Ast.1	Ast.5	0.510428	6.68623	13.1079	4.35245e-38	6.26182e-37	75.1286
METTL2A	Ast.1	Ast.5	-0.510402	3.97694	-7.48418	9.7229e-14	5.47634e-13	19.9702
AHCYL2	Ast.1	Ast.5	0.51031	9.96825	19.3366	4.59964e-78	1.89929e-76	166.403
CPD	Ast.1	Ast.5	-0.509834	6.06537	-14.5591	2.90784e-46	5.31349e-45	93.881
PDE9A	Ast.1	Ast.5	0.509788	5.7923	11.2062	1.63188e-28	1.72235e-27	53.3728
STARD9	Ast.1	Ast.5	-0.509685	4.84734	-9.55623	2.66787e-21	2.13934e-20	37.03
GRIN1	Ast.1	Ast.5	0.50965	6.4516	4.92882	8.77975e-07	2.69582e-06	4.03016
COL5A3	Ast.1	Ast.5	0.509598	8.6362	11.4014	1.95581e-29	2.13694e-28	55.0665
NRXN3	Ast.1	Ast.5	0.50953	7.04648	6.85469	8.84565e-12	4.39621e-11	15.1346
SHMT1	Ast.1	Ast.5	-0.509458	4.37081	-8.07732	9.9243e-16	6.24529e-15	24.429
ADGRB1	Ast.1	Ast.5	0.509424	6.00983	10.8075	1.12345e-26	1.10333e-25	49.1437
ZNF345	Ast.1	Ast.5	-0.509058	5.83486	-12.3579	3.73594e-34	4.74663e-33	66.2108
ERC2	Ast.1	Ast.5	0.508852	5.81546	6.75243	1.77789e-11	8.65999e-11	14.6357
AL133257.1	Ast.1	Ast.5	0.508557	5.78069	8.92485	8.11618e-19	5.90174e-18	31.271
ANO5	Ast.1	Ast.5	-0.507941	7.08671	-12.8006	1.88295e-36	2.58332e-35	71.285
VCL	Ast.1	Ast.5	-0.507828	6.33261	-13.4239	8.34134e-40	1.26593e-38	79.0785
ENDOD1	Ast.1	Ast.5	-0.507217	5.8871	-12.2959	7.73077e-34	9.7154e-33	65.4786
AL138828.1	Ast.1	Ast.5	0.507158	6.35311	8.11982	7.05759e-16	4.47673e-15	24.5016
SLC25A48	Ast.1	Ast.5	0.507086	6.44959	10.6137	8.35849e-26	8.0108e-25	47.0762
IFIH1	Ast.1	Ast.5	-0.50702	3.95955	-6.76456	1.63741e-11	7.99714e-11	14.9511
PRKCA	Ast.1	Ast.5	-0.506969	10.1814	-22.0592	3.46141e-99	2.21217e-97	214.855
CKMT2	Ast.1	Ast.5	0.506832	5.38609	10.0751	1.86165e-23	1.63286e-22	41.8822
LANCL2	Ast.1	Ast.5	0.5068	5.92793	12.4073	2.08606e-34	2.68256e-33	66.809
SEPTIN10	Ast.1	Ast.5	-0.506785	5.40997	-11.6281	1.59744e-30	1.7979e-29	57.9714
PCSK6	Ast.1	Ast.5	-0.506753	4.22011	-6.93123	5.21278e-12	2.64128e-11	16.0486
CRLS1	Ast.1	Ast.5	-0.506391	5.61845	-12.4142	1.92206e-34	2.47919e-33	66.8909
SLC25A37	Ast.1	Ast.5	-0.506371	6.41211	-13.8238	4.98684e-42	8.14155e-41	84.1445
TEF	Ast.1	Ast.5	0.50622	5.73071	12.1726	3.25698e-33	3.99829e-32	64.1204
PCDHGA10	Ast.1	Ast.5	-0.506214	4.82379	-9.7408	4.68839e-22	3.90996e-21	38.7258
ZNF395	Ast.1	Ast.5	-0.506182	4.86515	-9.71899	5.76683e-22	4.78737e-21	38.5283
TRAF6	Ast.1	Ast.5	-0.506062	5.02022	-10.3348	1.41723e-24	1.30096e-23	44.4496
CALM3	Ast.1	Ast.5	0.505967	7.25212	6.18718	7.06784e-10	2.99629e-09	10.848
PEMT	Ast.1	Ast.5	-0.505957	4.14585	-7.88134	4.67851e-15	2.83339e-14	22.9234
MEIKIN	Ast.1	Ast.5	0.505316	7.42496	8.94315	6.91179e-19	5.04616e-18	31.1966
VAT1	Ast.1	Ast.5	-0.50518	3.70869	-6.09493	1.25316e-09	5.2118e-09	10.7591
CDK20	Ast.1	Ast.5	-0.504991	3.74731	-6.49702	9.74142e-11	4.45652e-10	13.2328
TAC4	Ast.1	Ast.5	-0.504893	3.57561	-5.90599	3.95046e-09	1.56761e-08	9.63433
TFDP2	Ast.1	Ast.5	0.504782	7.0652	14.438	1.49182e-45	2.66474e-44	92.1833
KCNMB2-AS1	Ast.1	Ast.5	0.504769	7.74857	8.26168	2.23512e-16	1.45032e-15	25.4624
PAG1	Ast.1	Ast.5	-0.50453	6.00708	-13.008	1.49523e-37	2.11999e-36	73.9513
PON2	Ast.1	Ast.5	0.504453	8.661	18.0916	4.27148e-69	1.36152e-67	145.969
PLSCR4	Ast.1	Ast.5	-0.504008	8.16381	-14.5886	1.94932e-46	3.58777e-45	94.0129
TP53INP2	Ast.1	Ast.5	-0.503943	4.29504	-6.88313	7.27253e-12	3.63856e-11	15.7123
AKAP12	Ast.1	Ast.5	-0.503682	6.8141	-13.5819	1.12081e-40	1.75116e-39	80.9857
AL442067.3	Ast.1	Ast.5	0.503511	4.5033	7.67308	2.33844e-14	1.36737e-13	21.3215
AC079760.1	Ast.1	Ast.5	0.503495	5.8584	8.75889	3.43708e-18	2.4339e-17	29.8203
ATP5IF1	Ast.1	Ast.5	0.503036	5.76278	6.08213	1.35595e-09	5.61358e-09	10.416
IL17RA	Ast.1	Ast.5	-0.503021	4.03558	-7.12453	1.33824e-12	7.01553e-12	17.3988
GNG3	Ast.1	Ast.5	0.50297	5.41228	5.07651	4.10914e-07	1.30585e-06	4.91566
PON3	Ast.1	Ast.5	0.502771	4.60799	7.41768	1.59325e-13	8.86005e-13	19.4237
FRMPD1	Ast.1	Ast.5	0.502594	4.3567	7.29246	3.99302e-13	2.16191e-12	18.5593
ZNRD1	Ast.1	Ast.5	-0.502457	3.5663	-5.99157	2.35827e-09	9.55175e-09	10.1532
BEX5	Ast.1	Ast.5	0.502433	5.11947	5.10499	3.54118e-07	1.13377e-06	5.10724
WDR4	Ast.1	Ast.5	-0.502431	4.2572	-7.98858	2.01142e-15	1.24241e-14	23.7439
NRCAM	Ast.1	Ast.5	-0.50204	9.94373	-25.3112	7.43431e-127	8.59542e-125	278.462
SYBU	Ast.1	Ast.5	-0.502015	6.40987	-13.2483	7.5871e-39	1.11941e-37	76.8679
SLC6A1	Ast.1	Ast.5	0.501976	7.80087	14.7318	2.76851e-47	5.24738e-46	96.0425
ZNF462	Ast.1	Ast.5	0.501876	7.49413	15.5004	5.95541e-52	1.24985e-50	106.784
ZIC2	Ast.1	Ast.5	0.501747	5.37524	9.69274	7.39443e-22	6.09873e-21	38.2517
MTRNR2L8	Ast.1	Ast.5	-0.501678	4.16978	-4.77411	1.90259e-06	5.5973e-06	3.64711
ARL4C	Ast.1	Ast.5	0.501617	5.23106	8.60277	1.30618e-17	8.96492e-17	28.6057
MIER2	Ast.1	Ast.5	-0.501486	4.14893	-8.03189	1.42615e-15	8.89541e-15	24.0998
DDIT4L	Ast.1	Ast.5	-0.501086	4.07414	-6.82315	1.09821e-11	5.4199e-11	15.3269
MAN1A1	Ast.1	Ast.5	-0.500977	5.34231	-9.03017	3.20588e-19	2.37186e-18	32.2428
DMD	Ast.1	Ast.5	0.500822	7.56852	16.2063	2.07132e-56	4.79836e-55	116.995
FAM135A	Ast.1	Ast.5	-0.50036	7.50966	-17.5934	1.22983e-65	3.65444e-64	138.124
NLGN4Y	Ast.1	Ast.5	-0.500328	4.64569	-2.84565	0.00446594	0.007845	-3.75195
NKIRAS2	Ast.1	Ast.5	-0.50023	3.71934	-6.50179	9.44196e-11	4.32887e-10	13.2668
RYR1	Ast.1	Ast.5	0.500061	5.85661	10.3348	1.41778e-24	1.30096e-23	44.3924
PITPNM2	Ast.1	Ast.5	-0.499907	6.40559	-13.5681	1.33656e-40	2.08059e-39	80.8858
RYR2	Ast.1	Ast.5	0.499832	5.88796	4.99982	6.11065e-07	1.909e-06	4.46647
HMGN5	Ast.1	Ast.5	0.499718	5.17822	9.36317	1.59198e-20	1.23682e-19	35.2476
POC1B	Ast.1	Ast.5	-0.499695	6.2534	-13.3633	1.79343e-39	2.69289e-38	78.3138
NTN1	Ast.1	Ast.5	-0.499257	4.51211	-7.55238	5.83479e-14	3.33364e-13	20.4023
AC027682.4	Ast.1	Ast.5	-0.499144	3.76491	-6.42819	1.52462e-10	6.86617e-10	12.7984
LRRC24	Ast.1	Ast.5	-0.498861	3.94961	-6.77705	1.5042e-11	7.36918e-11	15.0358
OLFM1	Ast.1	Ast.5	0.498286	6.73604	6.10965	1.14433e-09	4.77792e-09	10.4427
SND1	Ast.1	Ast.5	-0.498136	7.18728	-17.0317	7.92648e-62	2.12677e-60	129.424
MAPKAPK2	Ast.1	Ast.5	-0.497883	5.32421	-11.546	3.97745e-30	4.41793e-29	57.0765
SRGAP2B	Ast.1	Ast.5	-0.497792	4.21754	-6.97321	3.89145e-12	1.98442e-11	16.3449
ARHGAP5	Ast.1	Ast.5	0.497578	8.97237	18.7691	6.41475e-74	2.33094e-72	157.009
GFPT2	Ast.1	Ast.5	-0.497563	5.00896	-7.98579	2.05644e-15	1.26898e-14	23.6625
ZNF98	Ast.1	Ast.5	0.497394	8.87946	9.78073	3.20562e-22	2.69103e-21	38.5654
LRFN5	Ast.1	Ast.5	0.497302	5.97563	6.59167	5.22333e-11	2.44499e-10	13.5439
TFRC	Ast.1	Ast.5	-0.497196	6.29839	-9.74424	4.53745e-22	3.79155e-21	38.5551
YARS	Ast.1	Ast.5	-0.497124	5.60417	-11.1533	2.88489e-28	3.00984e-27	52.7945
FTSJ1	Ast.1	Ast.5	-0.496172	3.59072	-6.07638	1.4048e-09	5.80638e-09	10.6482
RCAN1	Ast.1	Ast.5	-0.496088	5.10601	-10.0056	3.67106e-23	3.17609e-22	41.2081
SLC26A2	Ast.1	Ast.5	-0.495968	3.93272	-6.83364	1.02209e-11	5.05991e-11	15.415
CABP1	Ast.1	Ast.5	0.495678	5.96251	5.11302	3.3952e-07	1.08986e-06	5.03153
GZF1	Ast.1	Ast.5	-0.495623	4.15213	-7.3201	3.2641e-13	1.77557e-12	18.7655
TMEM176B	Ast.1	Ast.5	-0.495398	4.79867	-8.99828	4.25159e-19	3.12734e-18	32.012
RSAD1	Ast.1	Ast.5	-0.495337	4.82731	-9.59431	1.86828e-21	1.51054e-20	37.3647
FOXN3	Ast.1	Ast.5	0.495278	8.22706	17.2914	1.41363e-63	3.97756e-62	133.356
GNL2	Ast.1	Ast.5	-0.49506	3.93513	-7.24096	5.80204e-13	3.1201e-12	18.2192
EMP2	Ast.1	Ast.5	-0.494987	4.32888	-7.19346	8.17178e-13	4.34485e-12	17.8368
AC090114.2	Ast.1	Ast.5	-0.494911	3.9629	-7.022	2.76471e-12	1.42759e-11	16.6874
AC243964.3	Ast.1	Ast.5	-0.494907	3.90928	-6.68123	2.87392e-11	1.37718e-10	14.3908
CD58	Ast.1	Ast.5	-0.494902	4.26307	-7.45278	1.22828e-13	6.89678e-13	19.7046
CHST7	Ast.1	Ast.5	0.494236	5.22735	9.20004	7.01693e-20	5.34379e-19	33.7441
AC103876.1	Ast.1	Ast.5	-0.493309	4.21913	-7.18393	8.75062e-13	4.6429e-12	17.7567
TNKS1BP1	Ast.1	Ast.5	-0.493043	4.95552	-10.0931	1.56036e-23	1.37429e-22	42.0821
GLRB	Ast.1	Ast.5	0.492924	5.37273	7.72624	1.55674e-14	9.21721e-14	21.6089
BOC	Ast.1	Ast.5	-0.492842	6.53626	-11.5527	3.69159e-30	4.10758e-29	56.9953
RIMS2	Ast.1	Ast.5	0.492661	6.09771	4.99535	6.25244e-07	1.9509e-06	4.41515
EPHB1	Ast.1	Ast.5	0.492352	8.04958	12.0442	1.43459e-32	1.73268e-31	62.313
NTRK3	Ast.1	Ast.5	-0.492241	9.11753	-18.9978	1.40671e-75	5.35646e-74	160.746
LSM2	Ast.1	Ast.5	-0.492193	4.1994	-7.58151	4.68524e-14	2.69258e-13	20.6594
SNCA	Ast.1	Ast.5	0.491995	6.072	5.80582	7.1633e-09	2.77922e-08	8.76557
FOXP4	Ast.1	Ast.5	-0.491796	4.12742	-7.61383	3.66931e-14	2.1212e-13	20.9093
ARHGEF4	Ast.1	Ast.5	0.49159	8.7056	15.0047	6.42571e-49	1.26701e-47	99.7046
IRAK1	Ast.1	Ast.5	-0.491569	4.39569	-8.02921	1.45685e-15	9.08248e-15	24.0538
METTL7A	Ast.1	Ast.5	0.490934	7.78156	12.8029	1.83167e-36	2.5184e-35	71.2727
SV2B	Ast.1	Ast.5	0.490143	5.37796	5.12165	3.24486e-07	1.0445e-06	5.16139
PTPN12	Ast.1	Ast.5	-0.489821	6.37623	-13.9343	1.1833e-42	1.95953e-41	85.5764
AOPEP	Ast.1	Ast.5	-0.489722	7.65565	-18.175	1.10773e-69	3.57565e-68	147.39
SLC1A4	Ast.1	Ast.5	0.489689	6.84126	13.0514	8.75933e-38	1.25029e-36	74.412
FAM13A	Ast.1	Ast.5	0.489566	6.94235	13.1021	4.68013e-38	6.72564e-37	75.0386
SLC16A2	Ast.1	Ast.5	-0.489539	5.35062	-10.9473	2.58728e-27	2.61151e-26	50.6467
PRRC2B	Ast.1	Ast.5	-0.489323	7.16057	-17.7558	9.35387e-67	2.85968e-65	140.738
SPOCK1	Ast.1	Ast.5	-0.489204	7.708	-13.9133	1.55754e-42	2.57258e-41	85.1254
NFIB	Ast.1	Ast.5	0.489175	9.57618	18.9097	6.15386e-75	2.30869e-73	159.262
GMEB2	Ast.1	Ast.5	-0.489074	4.28751	-8.15529	5.30314e-16	3.38581e-15	25.0516
ARHGAP24	Ast.1	Ast.5	0.488866	9.25794	12.6644	9.74973e-36	1.30661e-34	69.3834
FAM181A	Ast.1	Ast.5	-0.488443	4.23507	-6.70805	2.39965e-11	1.15645e-10	14.526
PXN	Ast.1	Ast.5	-0.488246	4.58168	-8.78394	2.76867e-18	1.97045e-17	30.196
CLDN10	Ast.1	Ast.5	0.488227	6.68094	12.4852	8.29394e-35	1.08076e-33	67.626
PARP8	Ast.1	Ast.5	-0.488172	5.42466	-9.87388	1.3133e-22	1.11648e-21	39.9233
HSPB8	Ast.1	Ast.5	-0.488028	6.17374	-9.41423	9.95804e-21	7.80322e-20	35.5673
ARF6	Ast.1	Ast.5	-0.48753	4.00945	-6.51688	8.55321e-11	3.93417e-10	13.3298
PLIN3	Ast.1	Ast.5	-0.487498	4.49466	-8.54668	2.09878e-17	1.42663e-16	28.2008
TMEM47	Ast.1	Ast.5	0.48738	6.92178	11.4054	1.87187e-29	2.04699e-28	55.3801
PEG10	Ast.1	Ast.5	0.487227	5.10223	6.08179	1.35885e-09	5.62375e-09	10.5177
STRIP2	Ast.1	Ast.5	0.487147	4.99762	8.10723	7.80899e-16	4.94349e-15	24.6067
ZNF625	Ast.1	Ast.5	-0.487116	4.0908	-7.086	1.75972e-12	9.18346e-12	17.1207
ETF1	Ast.1	Ast.5	-0.487078	5.01379	-10.2646	2.86152e-24	2.58105e-23	43.7606
PNRC1	Ast.1	Ast.5	-0.487068	5.88947	-11.7731	3.14518e-31	3.6265e-30	59.5203
SNTG1	Ast.1	Ast.5	0.48683	5.92084	5.63875	1.89288e-08	7.02265e-08	7.82153
FADS3	Ast.1	Ast.5	-0.486663	6.31844	-11.3912	2.18768e-29	2.38618e-28	55.245
EIF4A1	Ast.1	Ast.5	-0.486617	6.2645	-12.8828	6.93206e-37	9.62467e-36	72.3982
KY	Ast.1	Ast.5	0.486593	4.96507	8.31958	1.39054e-16	9.07386e-16	26.3124
LARP4	Ast.1	Ast.5	-0.486533	6.29718	-14.0717	1.95331e-43	3.31228e-42	87.3843
AC021723.2	Ast.1	Ast.5	-0.486505	3.07396	-3.53511	0.000414539	0.00086329	-1.34867
SCN2A	Ast.1	Ast.5	0.486479	5.51777	5.18029	2.38087e-07	7.80007e-07	5.44297
IFNGR2	Ast.1	Ast.5	-0.486461	5.85255	-11.3259	4.46211e-29	4.80517e-28	54.5927
AC011346.1	Ast.1	Ast.5	0.48603	7.10061	11.3084	5.39481e-29	5.80467e-28	54.2855
KLHL25	Ast.1	Ast.5	-0.486026	3.95737	-6.65842	3.34872e-11	1.59809e-10	14.2565
CD38	Ast.1	Ast.5	-0.485648	5.58497	-7.68372	2.15596e-14	1.26357e-13	21.2241
PDGFA	Ast.1	Ast.5	-0.485469	4.81419	-9.34078	1.95427e-20	1.51367e-19	35.0427
AC007402.1	Ast.1	Ast.5	0.485445	5.326	6.59924	4.96744e-11	2.33036e-10	13.6983
OLFM3	Ast.1	Ast.5	0.485379	4.89403	5.16704	2.55414e-07	8.33765e-07	5.45037
FAM114A1	Ast.1	Ast.5	-0.485173	3.9425	-6.52231	8.25362e-11	3.80528e-10	13.3827
ADAMTSL4-AS1	Ast.1	Ast.5	-0.485157	4.99647	-7.41256	1.65463e-13	9.18531e-13	19.2913
MAST1	Ast.1	Ast.5	0.484579	4.98705	5.65733	1.70119e-08	6.34664e-08	8.05705
CHRDL1	Ast.1	Ast.5	0.48451	5.91459	11.0701	7.02941e-28	7.2155e-27	51.8866
RTL10	Ast.1	Ast.5	-0.484504	4.01474	-6.51274	8.78865e-11	4.03808e-10	13.3077
HTRA1	Ast.1	Ast.5	0.484203	7.79754	12.3872	2.6445e-34	3.38017e-33	66.3098
RBMS1	Ast.1	Ast.5	-0.484191	3.97177	-6.30484	3.36539e-10	1.46982e-09	12.0049
ATP13A5	Ast.1	Ast.5	0.484142	5.76796	9.28813	3.15933e-20	2.42929e-19	34.4775
PCTP	Ast.1	Ast.5	0.484092	5.25817	8.58327	1.54084e-17	1.05357e-16	28.4257
PTCHD4	Ast.1	Ast.5	-0.484058	3.95089	-5.4504	5.48592e-08	1.94021e-07	7.06633
EIF4A3	Ast.1	Ast.5	-0.48401	4.13948	-6.82947	1.05171e-11	5.19846e-11	15.3631
ITGB4	Ast.1	Ast.5	-0.483921	7.24654	-11.1499	2.99113e-28	3.11557e-27	52.5444
BCAN	Ast.1	Ast.5	0.483892	6.57706	10.5964	9.98809e-26	9.52237e-25	46.9097
ESR1	Ast.1	Ast.5	-0.483731	3.78327	-5.58114	2.63027e-08	9.62086e-08	7.80235
RFX2	Ast.1	Ast.5	0.483723	7.22665	12.9734	2.28541e-37	3.20815e-36	73.4296
SH3BGRL	Ast.1	Ast.5	0.483237	6.66187	13.7531	1.2445e-41	2.00603e-40	83.258
SQLE	Ast.1	Ast.5	-0.483183	5.07967	-8.37603	8.72874e-17	5.74895e-16	26.7344
SYP	Ast.1	Ast.5	0.48297	5.76725	5.43379	6.01609e-08	2.12064e-07	6.73117
SLC15A4	Ast.1	Ast.5	-0.482941	4.98253	-10.4406	4.88417e-25	4.56406e-24	45.5066
GRM5	Ast.1	Ast.5	0.482822	5.72343	5.56501	2.88252e-08	1.05043e-07	7.44214
MYORG	Ast.1	Ast.5	0.482781	5.47636	9.38174	1.34262e-20	1.04629e-19	35.3533
RHOT1	Ast.1	Ast.5	0.482563	7.21852	14.772	1.59573e-47	3.05181e-46	96.6803
LY6E-DT	Ast.1	Ast.5	-0.482511	3.91756	-6.606	4.7495e-11	2.23223e-10	13.9122
NIPSNAP3A	Ast.1	Ast.5	-0.482271	4.00618	-6.91989	5.63974e-12	2.84402e-11	15.9901
DXO	Ast.1	Ast.5	-0.482265	4.168	-7.3204	3.25689e-13	1.77241e-12	18.7483
RTN1	Ast.1	Ast.5	0.482129	6.98935	5.48288	4.577e-08	1.6342e-07	6.82265
KPNA2	Ast.1	Ast.5	-0.482082	4.23702	-7.3893	1.96454e-13	1.08442e-12	19.246
CNTROB	Ast.1	Ast.5	-0.481952	3.97108	-6.94071	4.88049e-12	2.47762e-11	16.1322
TIGAR	Ast.1	Ast.5	-0.481934	4.70335	-8.81869	2.04919e-18	1.46826e-17	30.4752
GCNT1	Ast.1	Ast.5	-0.481701	4.13014	-6.96833	4.02625e-12	2.05234e-11	16.2977
HEPH	Ast.1	Ast.5	0.481524	6.67835	13.7978	6.97931e-42	1.13363e-40	83.81
SLC35D2	Ast.1	Ast.5	-0.481508	4.37514	-8.07657	9.98439e-16	6.27999e-15	24.4154
IFT43	Ast.1	Ast.5	-0.48087	6.37366	-14.6042	1.57796e-46	2.91694e-45	94.4559
ADD3-AS1	Ast.1	Ast.5	0.480819	6.72429	9.96579	5.40361e-23	4.6466e-22	40.6606
SRSF12	Ast.1	Ast.5	-0.48072	4.52545	-8.62744	1.0593e-17	7.29806e-17	28.8739
HEY1	Ast.1	Ast.5	-0.480601	4.48003	-7.38584	2.01521e-13	1.11157e-12	19.2058
DIP2C	Ast.1	Ast.5	-0.480589	8.2372	-18.898	7.47769e-75	2.7971e-73	159.188
SLC35B1	Ast.1	Ast.5	-0.480543	4.64661	-8.84098	1.68846e-18	1.21252e-17	30.664
ADRA1A	Ast.1	Ast.5	0.480104	7.21715	12.4474	1.29888e-34	1.68735e-33	67.1245
AL358334.4	Ast.1	Ast.5	-0.480059	3.94666	-5.66549	1.6231e-08	6.07493e-08	8.19721
DBI	Ast.1	Ast.5	-0.480029	6.29255	-8.52886	2.43857e-17	1.65495e-16	27.8287
DCUN1D1	Ast.1	Ast.5	0.479973	6.90532	14.925	1.94087e-48	3.79171e-47	98.8074
SCLT1	Ast.1	Ast.5	0.479716	6.77699	12.0483	1.36941e-32	1.65552e-31	62.5539
CSRP2	Ast.1	Ast.5	-0.479519	4.04591	-6.64948	3.55496e-11	1.69333e-10	14.1819
QSOX1	Ast.1	Ast.5	-0.479413	4.72768	-8.95818	6.05594e-19	4.42895e-18	31.6662
AL136038.5	Ast.1	Ast.5	-0.479385	3.95387	-6.98789	3.51177e-12	1.79801e-11	16.4574
CEP135	Ast.1	Ast.5	-0.479188	4.63667	-8.63335	1.0074e-17	6.96689e-17	28.9146
NSUN4	Ast.1	Ast.5	-0.479095	4.55876	-8.67595	7.00513e-18	4.88975e-17	29.2829
BRD4	Ast.1	Ast.5	-0.479072	6.49854	-15.2598	1.80908e-50	3.70496e-49	103.476
FOXN2	Ast.1	Ast.5	0.478649	6.31799	12.3104	6.52579e-34	8.22547e-33	65.6285
WASF1	Ast.1	Ast.5	0.478214	5.33542	5.16894	2.52855e-07	8.25837e-07	5.40559
DKC1	Ast.1	Ast.5	-0.478153	4.24201	-7.68783	2.08929e-14	1.22563e-13	21.4543
LYVE1	Ast.1	Ast.5	-0.47807	5.56925	-9.10426	1.65799e-19	1.24257e-18	32.8241
SLC39A1	Ast.1	Ast.5	-0.477749	4.47982	-8.16602	4.86304e-16	3.1117e-15	25.1033
TMEM248	Ast.1	Ast.5	-0.477459	5.85578	-12.6453	1.2276e-35	1.63826e-34	69.6029
HDAC9	Ast.1	Ast.5	0.477329	5.50387	8.62873	1.04775e-17	7.22631e-17	28.7807
STMN2	Ast.1	Ast.5	0.477201	6.16662	5.149	2.80967e-07	9.12265e-07	5.19061
ARHGEF17	Ast.1	Ast.5	-0.476866	6.23169	-12.8612	9.0109e-37	1.24566e-35	72.1521
MIR181A2HG	Ast.1	Ast.5	0.475941	5.1135	8.51199	2.81003e-17	1.89793e-16	27.8611
PRRT1	Ast.1	Ast.5	0.475559	5.19935	5.32816	1.07507e-07	3.67645e-07	6.24608
SRGAP3	Ast.1	Ast.5	0.475387	8.08684	15.6397	8.09101e-53	1.74114e-51	108.696
ZC3H12C	Ast.1	Ast.5	0.475194	7.34445	13.1364	3.05927e-38	4.43142e-37	75.3919
PTPRN2	Ast.1	Ast.5	0.475109	5.96332	6.50116	9.48108e-11	4.34524e-10	12.99
B3GLCT	Ast.1	Ast.5	0.475092	6.23102	11.7853	2.73862e-31	3.16346e-30	59.6501
AC023282.1	Ast.1	Ast.5	-0.47505	4.57639	-6.48647	1.04368e-10	4.76779e-10	13.0783
MARC1	Ast.1	Ast.5	0.474956	4.72509	8.49296	3.29655e-17	2.21711e-16	27.7521
CPVL	Ast.1	Ast.5	0.47474	4.22343	6.31907	3.07381e-10	1.34895e-09	12.0518
ATP1B1	Ast.1	Ast.5	0.474541	6.60149	5.72687	1.13749e-08	4.32874e-08	8.2375
CDK18	Ast.1	Ast.5	0.474467	4.98958	8.5086	2.89124e-17	1.94967e-16	27.8445
SEMA4C	Ast.1	Ast.5	-0.474406	4.51018	-8.15804	5.18678e-16	3.31318e-15	25.0477
DDIT3	Ast.1	Ast.5	-0.473977	4.63821	-8.12302	6.87809e-16	4.36505e-15	24.7471
FAM189A1	Ast.1	Ast.5	-0.473298	4.49998	-6.88712	7.075e-12	3.54391e-11	15.7055
ZNF790	Ast.1	Ast.5	-0.473288	5.184	-10.0258	3.01266e-23	2.61715e-22	41.3927
ECI2	Ast.1	Ast.5	-0.473224	5.24715	-9.91044	9.23317e-23	7.90225e-22	40.2806
NUDT4	Ast.1	Ast.5	-0.472986	6.16436	-10.6563	5.39571e-26	5.19475e-25	47.5394
RAB11FIP5	Ast.1	Ast.5	-0.472889	4.43726	-7.24075	5.81076e-13	3.12347e-12	18.1683
DMGDH	Ast.1	Ast.5	0.472649	6.40798	10.8813	5.1877e-27	5.17874e-26	49.8521
PUS1	Ast.1	Ast.5	-0.472576	4.07363	-7.21274	7.11323e-13	3.79472e-12	18.0028
DLGAP2	Ast.1	Ast.5	0.472447	5.5717	5.02144	5.46695e-07	1.7176e-06	4.6143
DOCK4-AS1	Ast.1	Ast.5	-0.471794	4.18141	-6.03158	1.84845e-09	7.53964e-09	10.2779
CCNG1	Ast.1	Ast.5	-0.471742	4.56444	-8.48166	3.62392e-17	2.43085e-16	27.659
ELOVL5	Ast.1	Ast.5	-0.471496	7.28481	-11.4778	8.44841e-30	9.34321e-29	56.0585
MTA2	Ast.1	Ast.5	-0.471491	3.98161	-6.7098	2.37156e-11	1.14335e-10	14.5909
HMGN3	Ast.1	Ast.5	0.471209	7.34046	11.239	1.14507e-28	1.21764e-27	53.512
NPAS2	Ast.1	Ast.5	-0.470925	7.31883	-11.9115	6.55619e-32	7.74203e-31	60.88
DAAM2	Ast.1	Ast.5	0.470906	7.2166	11.1717	2.36661e-28	2.47725e-27	52.8421
BMP7	Ast.1	Ast.5	0.470746	6.76179	11.8026	2.25223e-31	2.61349e-30	59.7702
DDX59	Ast.1	Ast.5	-0.470623	4.72419	-9.02971	3.21897e-19	2.37878e-18	32.2894
DBF4	Ast.1	Ast.5	-0.470256	3.94218	-6.83172	1.03564e-11	5.12503e-11	15.3975
AP000857.2	Ast.1	Ast.5	-0.469634	3.83477	-5.7148	1.2202e-08	4.62685e-08	8.49713
SPINDOC	Ast.1	Ast.5	-0.469566	4.17633	-7.28311	4.27404e-13	2.31111e-12	18.4914
LINC00599	Ast.1	Ast.5	0.469474	5.20796	4.96117	7.44753e-07	2.30457e-06	4.36036
ZNF678	Ast.1	Ast.5	-0.469405	5.76118	-11.6175	1.79709e-30	2.01547e-29	57.7924
NKAIN4	Ast.1	Ast.5	-0.469329	4.95144	-7.02193	2.76596e-12	1.42766e-11	16.5628
CD82	Ast.1	Ast.5	-0.469139	5.11529	-9.23766	4.99501e-20	3.8177e-19	34.0646
PLXNA2	Ast.1	Ast.5	0.469084	7.33762	13.4937	3.44457e-40	5.30363e-39	79.8545
SPTY2D1OS	Ast.1	Ast.5	-0.469025	4.1354	-7.43733	1.37743e-13	7.71047e-13	19.5989
SLC29A4	Ast.1	Ast.5	0.469001	4.59791	6.76167	1.66982e-11	8.14605e-11	14.846
ATP1A3	Ast.1	Ast.5	0.468881	5.97972	5.25754	1.5756e-07	5.283e-07	5.77134
CAMK2D	Ast.1	Ast.5	-0.46873	7.6097	-15.058	3.05726e-49	6.12319e-48	100.517
DPH6-DT	Ast.1	Ast.5	0.468709	7.36815	9.25579	4.23811e-20	3.24896e-19	33.9702
ZNF121	Ast.1	Ast.5	-0.468378	4.62053	-8.92235	8.29597e-19	6.02559e-18	31.374
ZNF672	Ast.1	Ast.5	-0.468094	3.92473	-6.50474	9.26148e-11	4.24919e-10	13.2596
B4GALT3	Ast.1	Ast.5	-0.468018	3.86664	-6.41639	1.64561e-10	7.38233e-10	12.7091
LINC02006	Ast.1	Ast.5	0.467626	5.73123	6.82689	1.07045e-11	5.287e-11	15.1556
MAMDC4	Ast.1	Ast.5	-0.467547	4.05338	-6.60672	4.72671e-11	2.22316e-10	13.8984
GCLC	Ast.1	Ast.5	0.467184	6.33572	12.2939	7.91434e-34	9.93629e-33	65.4371
CCDC39	Ast.1	Ast.5	-0.467145	3.70235	-5.55433	3.06219e-08	1.11303e-07	7.63651
MCC	Ast.1	Ast.5	0.466984	8.32517	14.4069	2.26616e-45	4.03092e-44	91.5922
DEDD	Ast.1	Ast.5	-0.46664	4.46596	-8.37506	8.79929e-17	5.79241e-16	26.7919
PCDH7	Ast.1	Ast.5	0.466529	8.57783	13.1535	2.47248e-38	3.60195e-37	75.4471
SLC4A10	Ast.1	Ast.5	0.466316	5.6701	4.8405	1.36901e-06	4.09382e-06	3.72284
KCNC2	Ast.1	Ast.5	0.466138	5.29529	5.00608	5.91697e-07	1.85213e-06	4.5881
TXNIP	Ast.1	Ast.5	0.466124	6.4987	5.55411	3.06606e-08	1.11412e-07	7.32298
ADCY3	Ast.1	Ast.5	-0.465438	5.77394	-10.9036	4.10421e-27	4.11651e-26	50.1386
NKX2-2	Ast.1	Ast.5	0.465384	4.94047	8.71783	4.89343e-18	3.44028e-17	29.5907
ARHGEF10	Ast.1	Ast.5	-0.46487	7.37579	-13.2341	9.06241e-39	1.33244e-37	76.5805
MIR124-2HG	Ast.1	Ast.5	0.464867	5.2045	8.50433	2.99669e-17	2.01864e-16	27.7808
FGF14	Ast.1	Ast.5	0.464721	6.88102	6.84519	9.44271e-12	4.68379e-11	15.0964
AC073648.7	Ast.1	Ast.5	-0.464664	3.66821	-5.25274	1.61679e-07	5.41257e-07	6.03057
USF1	Ast.1	Ast.5	-0.464302	3.76058	-5.98378	2.47239e-09	1.00012e-08	10.0807
POLR3A	Ast.1	Ast.5	-0.464001	5.40456	-11.208	1.60097e-28	1.69394e-27	53.3961
TNFAIP1	Ast.1	Ast.5	-0.46399	4.43051	-7.77132	1.10013e-14	6.55642e-14	22.0614
GAP43	Ast.1	Ast.5	0.463953	6.43698	4.37266	1.27446e-05	3.3399e-05	1.47136
AC006148.1	Ast.1	Ast.5	0.463912	6.60562	8.71532	5.00008e-18	3.51332e-17	29.3613
DCAF1	Ast.1	Ast.5	-0.463808	4.82824	-9.36385	1.58212e-20	1.22999e-19	35.2595
SLC25A25	Ast.1	Ast.5	-0.463705	5.30006	-9.82483	2.10306e-22	1.77483e-21	39.4545
ASTN1	Ast.1	Ast.5	0.463656	8.06108	17.1945	6.38824e-63	1.76238e-61	131.868
MRPL58	Ast.1	Ast.5	-0.463546	3.62459	-5.79113	7.81064e-09	3.01932e-08	8.98261
RNF187	Ast.1	Ast.5	0.463448	5.81809	5.43789	5.88071e-08	2.07464e-07	6.75455
PID1	Ast.1	Ast.5	0.463439	6.30279	9.77473	3.39426e-22	2.84751e-21	38.8625
PNPLA8	Ast.1	Ast.5	-0.463403	7.33204	-14.3765	3.40695e-45	6.03476e-44	91.2874
MYO1C	Ast.1	Ast.5	-0.463243	4.13698	-6.91004	6.03784e-12	3.03995e-11	15.9023
ADHFE1	Ast.1	Ast.5	0.46322	6.57467	10.0713	1.93196e-23	1.69219e-22	41.6846
KCNA2	Ast.1	Ast.5	0.463082	6.26377	10.8657	6.10803e-27	6.07365e-26	49.7164
AC112196.1	Ast.1	Ast.5	-0.463059	4.22294	-5.89966	4.10298e-09	1.62509e-08	9.49918
PTPRK	Ast.1	Ast.5	0.462847	7.82116	13.8113	5.86016e-42	9.53063e-41	83.8378
DNAJB5	Ast.1	Ast.5	-0.462748	3.76682	-5.76461	9.12567e-09	3.50212e-08	8.8118
SRGAP2	Ast.1	Ast.5	-0.462715	4.88917	-8.46581	4.13745e-17	2.76366e-16	27.5026
SELENBP1	Ast.1	Ast.5	0.462661	5.51288	9.06014	2.45674e-19	1.82398e-18	32.4792
CASKIN1	Ast.1	Ast.5	0.462658	6.11671	10.7099	3.09855e-26	3.00361e-25	48.1385
KCNE4	Ast.1	Ast.5	-0.462484	4.26356	-4.11313	4.02154e-05	9.82254e-05	0.740503
POU3F3	Ast.1	Ast.5	0.46243	6.22771	12.2034	2.27506e-33	2.80099e-32	64.4123
TFE3	Ast.1	Ast.5	-0.462357	4.94614	-9.14246	1.17784e-19	8.87429e-19	33.2692
IFRD2	Ast.1	Ast.5	-0.462265	3.96843	-6.69652	2.59342e-11	1.24794e-10	14.4959
CRB1	Ast.1	Ast.5	0.461782	8.95847	15.5075	5.38109e-52	1.13306e-50	106.695
AC011603.2	Ast.1	Ast.5	-0.461668	4.44412	-7.71802	1.65806e-14	9.78523e-14	21.6543
NEGR1	Ast.1	Ast.5	0.461667	7.70162	9.71538	5.9678e-22	4.94775e-21	38.1342
TTC39B	Ast.1	Ast.5	-0.46162	5.59745	-11.2424	1.10445e-28	1.17543e-27	53.742
KCND2	Ast.1	Ast.5	0.461532	6.21995	6.98629	3.55136e-12	1.81755e-11	16.1664
TICAM1	Ast.1	Ast.5	-0.461532	3.86482	-6.2359	5.20626e-10	2.23391e-09	11.5828
CELF2-AS2	Ast.1	Ast.5	0.461382	5.10459	6.5848	5.46661e-11	2.55229e-10	13.6147
G6PD	Ast.1	Ast.5	-0.461145	4.36313	-7.5408	6.36517e-14	3.62527e-13	20.3393
GNB4	Ast.1	Ast.5	-0.461089	5.26815	-9.63393	1.28787e-21	1.04793e-20	37.6871
AC092164.1	Ast.1	Ast.5	-0.461046	4.4109	-7.22286	6.61264e-13	3.53656e-12	18.0339
ALDH7A1	Ast.1	Ast.5	0.460995	7.2103	11.8508	1.30589e-31	1.52791e-30	60.2674
CTBS	Ast.1	Ast.5	-0.460958	5.01359	-8.81623	2.09336e-18	1.49906e-17	30.3941
DPP6	Ast.1	Ast.5	0.460719	7.41069	7.57619	4.87706e-14	2.80029e-13	20.2338
AC016907.2	Ast.1	Ast.5	0.460666	4.98438	7.96674	2.39079e-15	1.47316e-14	23.5104
ALG12	Ast.1	Ast.5	-0.460367	3.89692	-6.68297	2.84068e-11	1.3628e-10	14.411
DDX21	Ast.1	Ast.5	-0.460354	4.92258	-9.00066	4.16326e-19	3.06592e-18	32.0117
PLEKHA7	Ast.1	Ast.5	0.460118	7.24419	13.0155	1.36253e-37	1.93617e-36	73.9354
AL135878.1	Ast.1	Ast.5	0.459976	4.97423	6.48434	1.05828e-10	4.83101e-10	13.0284
PFKFB4	Ast.1	Ast.5	-0.459885	4.59601	-8.09957	8.30387e-16	5.25155e-15	24.5717
LINC01748	Ast.1	Ast.5	0.459872	8.09142	12.4387	1.43853e-34	1.86306e-33	66.9015
PCDHB10	Ast.1	Ast.5	-0.45976	3.74061	-5.79705	7.54325e-09	2.92129e-08	9.00586
AP000787.1	Ast.1	Ast.5	0.459376	5.45151	7.08219	1.80793e-12	9.41576e-12	16.9166
GPR171	Ast.1	Ast.5	-0.45937	3.69606	-4.89434	1.04513e-06	3.17611e-06	4.21425
AGL	Ast.1	Ast.5	0.459187	6.56759	12.8288	1.33776e-36	1.84529e-35	71.7468
AC246817.2	Ast.1	Ast.5	0.459186	4.06211	5.50403	4.06581e-08	1.45768e-07	7.32914
NR1D2	Ast.1	Ast.5	0.45918	6.65299	13.2763	5.34561e-39	7.93296e-38	77.2308
WDR53	Ast.1	Ast.5	-0.458905	3.7134	-6.11614	1.09937e-09	4.59623e-09	10.8727
HAUS2	Ast.1	Ast.5	-0.458862	4.3998	-7.98688	2.0387e-15	1.25865e-14	23.7122
THY1	Ast.1	Ast.5	0.45884	6.06508	5.19901	2.15537e-07	7.09421e-07	5.45893
WDR89	Ast.1	Ast.5	-0.458712	4.25264	-7.2366	5.988e-13	3.21195e-12	18.1508
DCLK2	Ast.1	Ast.5	-0.458599	9.01255	-16.2117	1.91217e-56	4.43776e-55	116.867
SDS	Ast.1	Ast.5	-0.458548	4.84862	-7.0094	3.0204e-12	1.55394e-11	16.4746
SLC9A1	Ast.1	Ast.5	-0.458482	4.23808	-6.98926	3.47835e-12	1.78162e-11	16.4323
ACLY	Ast.1	Ast.5	-0.458362	5.0557	-9.36878	1.51225e-20	1.17704e-19	35.2748
TSFM	Ast.1	Ast.5	-0.458228	4.17788	-7.21379	7.05955e-13	3.76766e-12	17.9988
AC105285.1	Ast.1	Ast.5	0.45813	5.76738	9.167	9.44854e-20	7.16556e-19	33.3871
SEMA3D	Ast.1	Ast.5	0.458086	5.48418	6.22442	5.59624e-10	2.39317e-09	11.3057
HECW1	Ast.1	Ast.5	0.458015	5.08083	5.19069	2.25284e-07	7.39971e-07	5.55
AC114971.1	Ast.1	Ast.5	0.457635	8.65103	11.1279	3.78825e-28	3.93619e-27	52.1409
KCNT2	Ast.1	Ast.5	-0.457465	4.21752	-5.72876	1.12507e-08	4.2853e-08	8.54924
KHDRBS3	Ast.1	Ast.5	0.457379	5.6747	5.31543	1.15214e-07	3.92735e-07	6.09877
UBB	Ast.1	Ast.5	0.457258	6.90628	6.25762	4.53978e-10	1.95586e-09	11.3215
SNCG	Ast.1	Ast.5	0.457221	5.46063	4.94188	8.21653e-07	2.53451e-06	4.24443
WEE2-AS1	Ast.1	Ast.5	0.457116	4.72627	7.23745	5.95109e-13	3.19485e-12	18.1146
TEX15	Ast.1	Ast.5	0.456881	4.81567	6.9856	3.5686e-12	1.82564e-11	16.3544
EARS2	Ast.1	Ast.5	-0.456872	3.98276	-6.6704	3.09056e-11	1.47655e-10	14.3303
ITGA9-AS1	Ast.1	Ast.5	0.456648	6.63329	11.9399	4.73786e-32	5.61044e-31	61.3386
RORA	Ast.1	Ast.5	0.456633	11.7974	18.892	8.2685e-75	3.08384e-73	158.702
POLM	Ast.1	Ast.5	-0.456533	4.60326	-7.96164	2.48912e-15	1.53153e-14	23.4863
AC079298.3	Ast.1	Ast.5	0.456143	4.24632	4.90966	9.67381e-07	2.95678e-06	4.28303
CNTFR-AS1	Ast.1	Ast.5	0.455861	3.79982	5.03957	4.97815e-07	1.5683e-06	4.94178
ADAM22	Ast.1	Ast.5	0.455859	6.3275	11.5069	6.12618e-30	6.79274e-29	56.5654
AL390198.1	Ast.1	Ast.5	-0.455737	4.71931	-8.68242	6.62854e-18	4.63451e-17	29.3051
AHDC1	Ast.1	Ast.5	-0.455729	6.19147	-12.1416	4.66552e-33	5.71088e-32	63.6653
LY6H	Ast.1	Ast.5	0.455471	5.25092	4.91203	9.55899e-07	2.92379e-06	4.13504
LINC01138	Ast.1	Ast.5	-0.455323	8.00006	-11.8905	8.318e-32	9.77711e-31	60.55
SLC17A7	Ast.1	Ast.5	0.455281	6.13457	4.80736	1.6143e-06	4.78014e-06	3.50356
LSM6	Ast.1	Ast.5	-0.454963	5.71684	-10.6336	6.81387e-26	6.53535e-25	47.3555
FEM1C	Ast.1	Ast.5	-0.454906	5.93311	-11.5499	3.80916e-30	4.23469e-29	57.0231
TBL2	Ast.1	Ast.5	-0.454876	3.81924	-6.30833	3.29151e-10	1.43854e-09	12.0299
SNIP1	Ast.1	Ast.5	-0.454787	4.1045	-7.03607	2.50409e-12	1.29776e-11	16.7694
CCSER1	Ast.1	Ast.5	0.454714	6.07406	5.33356	1.04388e-07	3.57363e-07	6.14408
SLC7A6	Ast.1	Ast.5	-0.454703	4.94416	-9.09759	1.75972e-19	1.31648e-18	32.8541
C5orf15	Ast.1	Ast.5	-0.454544	5.05193	-9.60007	1.77006e-21	1.43295e-20	37.3911
BCAR3	Ast.1	Ast.5	0.45451	7.24016	11.8445	1.40257e-31	1.638e-30	60.1806
CENPO	Ast.1	Ast.5	-0.454487	3.98697	-6.56053	6.41776e-11	2.97887e-10	13.6059
HSF1	Ast.1	Ast.5	-0.454414	5.02372	-9.25063	4.44097e-20	3.40242e-19	34.2191
GFOD1	Ast.1	Ast.5	0.454377	6.34336	11.6206	1.73698e-30	1.94977e-29	57.8198
CCDC167	Ast.1	Ast.5	-0.454353	3.8774	-6.07972	1.37625e-09	5.69208e-09	10.6452
LINC01896	Ast.1	Ast.5	0.454257	5.85581	9.99424	4.09863e-23	3.53879e-22	41.0346
HSPA5	Ast.1	Ast.5	-0.453968	5.97424	-7.8974	4.12576e-15	2.51406e-14	22.799
GABRB2	Ast.1	Ast.5	0.453812	6.09952	4.83493	1.40757e-06	4.20026e-06	3.65096
TMA16	Ast.1	Ast.5	-0.453567	4.09763	-6.73732	1.96946e-11	9.55652e-11	14.7462
COPS7B	Ast.1	Ast.5	0.453414	5.48079	10.8346	8.46491e-27	8.35196e-26	49.4954
IL17D	Ast.1	Ast.5	0.453356	6.27456	11.2522	9.92341e-29	1.057e-27	53.8087
LIN37	Ast.1	Ast.5	-0.453332	3.97306	-6.56768	6.12185e-11	2.84568e-10	13.6532
AC244517.11	Ast.1	Ast.5	-0.453139	4.57263	-6.18151	7.32279e-10	3.10127e-09	11.1386
RPL22L1	Ast.1	Ast.5	-0.453026	4.00519	-6.32539	2.95242e-10	1.29927e-09	12.1178
ATP6V1G2	Ast.1	Ast.5	0.452993	5.36764	4.93432	8.53804e-07	2.62668e-06	4.22689
NCDN	Ast.1	Ast.5	0.452675	6.3148	5.27538	1.43118e-07	4.82294e-07	5.81334
AC011416.4	Ast.1	Ast.5	0.452628	5.55522	9.06449	2.36345e-19	1.75677e-18	32.5253
MRVI1-AS1	Ast.1	Ast.5	-0.452348	4.89443	-7.38079	2.09165e-13	1.15109e-12	19.0672
CRYL1	Ast.1	Ast.5	0.452316	6.59447	11.356	3.21115e-29	3.47866e-28	54.8789
AC104574.2	Ast.1	Ast.5	-0.452084	6.11873	-6.15148	8.82965e-10	3.71716e-09	10.7246
AC092802.1	Ast.1	Ast.5	0.451876	5.62162	8.46724	4.08844e-17	2.73236e-16	27.4159
STX3	Ast.1	Ast.5	-0.451709	4.03941	-5.89048	4.33452e-09	1.712e-08	9.50286
GCNT4	Ast.1	Ast.5	-0.451304	4.02978	-6.44025	1.41005e-10	6.37959e-10	12.8454
TSR1	Ast.1	Ast.5	-0.4513	4.28061	-7.39301	1.9115e-13	1.05652e-12	19.2645
NOC3L	Ast.1	Ast.5	-0.450843	4.33747	-7.603	3.98276e-14	2.29718e-13	20.7944
AC078881.1	Ast.1	Ast.5	0.450685	5.79395	9.24226	4.79093e-20	3.66393e-19	34.0651
PCDH15	Ast.1	Ast.5	0.45056	4.39757	6.29968	3.47763e-10	1.51571e-09	11.9183
ABAT	Ast.1	Ast.5	0.450498	6.70404	13.4504	5.96932e-40	9.14672e-39	79.4083
TET1	Ast.1	Ast.5	0.450437	6.08289	10.3662	1.0341e-24	9.53708e-24	44.6593
FUT9	Ast.1	Ast.5	0.4504	9.67238	16.5771	8.11437e-59	2.01954e-57	122.251
KIF6	Ast.1	Ast.5	0.450229	5.15632	7.41014	1.68448e-13	9.33878e-13	19.3248
PSKH1	Ast.1	Ast.5	-0.450198	4.13288	-7.1569	1.06208e-12	5.60016e-12	17.6081
AC008067.1	Ast.1	Ast.5	0.450109	5.46182	6.14755	9.04848e-10	3.79923e-09	10.8423
AC093879.1	Ast.1	Ast.5	0.449958	6.85623	6.63719	3.85906e-11	1.83201e-10	13.7094
CFAP54	Ast.1	Ast.5	-0.449927	6.10559	-7.48242	9.85142e-14	5.54627e-13	19.6863
EEF1A2	Ast.1	Ast.5	0.449927	6.44979	5.09706	3.69115e-07	1.17901e-06	4.88303
TMSB10	Ast.1	Ast.5	0.449868	7.18702	4.52681	6.2507e-06	1.7096e-05	2.04077
SLC2A12	Ast.1	Ast.5	0.449674	5.38537	9.41494	9.89374e-21	7.75762e-20	35.6582
H6PD	Ast.1	Ast.5	-0.449573	5.22754	-10.1046	1.39343e-23	1.22811e-22	42.1537
AC008957.1	Ast.1	Ast.5	-0.449291	5.62772	-6.43543	1.45476e-10	6.57487e-10	12.543
CSMD3	Ast.1	Ast.5	0.449159	5.70184	5.53128	3.48795e-08	1.25997e-07	7.25276
RNF181	Ast.1	Ast.5	-0.448925	3.89359	-5.8446	5.69569e-09	2.22475e-08	9.26103
EHD2	Ast.1	Ast.5	-0.448617	4.24858	-6.99273	3.39491e-12	1.74099e-11	16.4473
TRAF3	Ast.1	Ast.5	-0.448397	6.52083	-13.1445	2.76491e-38	4.01876e-37	75.5724
PLIN5	Ast.1	Ast.5	0.448083	6.76952	10.49	2.95945e-25	2.7839e-24	45.7932
CADM2	Ast.1	Ast.5	0.447737	11.5609	15.881	2.45947e-54	5.49728e-53	111.73
KIAA0319	Ast.1	Ast.5	0.447687	7.37927	12.9739	2.27363e-37	3.19868e-36	73.4055
AC078955.1	Ast.1	Ast.5	-0.447613	3.97013	-5.51692	3.78172e-08	1.36172e-07	7.38438
DYRK2	Ast.1	Ast.5	-0.447539	4.02671	-6.5554	6.63891e-11	3.07815e-10	13.5739
ABCC4	Ast.1	Ast.5	-0.447506	5.42634	-7.84019	6.44987e-15	3.88213e-14	22.4878
AC079848.2	Ast.1	Ast.5	0.44746	5.26723	8.57494	1.6533e-17	1.12925e-16	28.3647
PHYHIP	Ast.1	Ast.5	0.447304	6.51767	4.94176	8.22139e-07	2.53539e-06	4.10229
KCNJ3	Ast.1	Ast.5	0.447293	5.76787	7.18852	8.46696e-13	4.49803e-12	17.6671
OXSM	Ast.1	Ast.5	-0.447093	3.78398	-6.26198	4.41644e-10	1.9066e-09	11.7462
RTN4R	Ast.1	Ast.5	0.446849	4.39843	6.36952	2.2259e-10	9.90865e-10	12.3602
NBPF19	Ast.1	Ast.5	0.446703	5.58781	8.62762	1.05765e-17	7.29061e-17	28.7709
ERO1A	Ast.1	Ast.5	-0.446447	5.27814	-9.52386	3.60796e-21	2.87595e-20	36.6653
AC002451.1	Ast.1	Ast.5	0.446394	5.51935	8.79664	2.48077e-18	1.77051e-17	30.2122
C17orf58	Ast.1	Ast.5	-0.446381	3.72262	-5.65665	1.70788e-08	6.36786e-08	8.20161
C10orf90	Ast.1	Ast.5	0.446175	5.5716	7.893	4.27034e-15	2.59237e-14	22.8427
FAM49A	Ast.1	Ast.5	0.445974	6.90098	13.8276	4.74756e-42	7.76086e-41	84.1815
NARF	Ast.1	Ast.5	-0.44596	5.61201	-10.3153	1.7232e-24	1.56989e-23	44.1739
DMTN	Ast.1	Ast.5	0.445958	5.69793	5.27172	1.45978e-07	4.91539e-07	5.89508
ZFHX4	Ast.1	Ast.5	0.445945	8.47873	15.0407	3.89487e-49	7.76409e-48	100.201
GRIN2A	Ast.1	Ast.5	0.445854	5.74217	4.92953	8.74836e-07	2.68683e-06	4.15372
PLCD1	Ast.1	Ast.5	-0.445841	5.5578	-9.78502	3.0771e-22	2.58656e-21	39.0541
LINC02389	Ast.1	Ast.5	0.445797	4.35565	5.70464	1.29432e-08	4.89333e-08	8.39785
COX6C	Ast.1	Ast.5	0.445664	6.52073	6.20637	6.26794e-10	2.67412e-09	11.0613
TSC22D3	Ast.1	Ast.5	0.445636	5.73763	8.58981	1.45781e-17	9.98407e-17	28.4408
RGS20	Ast.1	Ast.5	-0.445623	8.69071	-12.4455	1.32869e-34	1.72431e-33	66.8357
CAMKV	Ast.1	Ast.5	0.445552	5.24631	4.66501	3.23825e-06	9.23824e-06	2.96744
APBA3	Ast.1	Ast.5	-0.445474	4.01966	-6.60247	4.86201e-11	2.28426e-10	13.8772
ANKRD28	Ast.1	Ast.5	-0.445334	6.88637	-12.0879	8.67425e-33	1.05266e-31	62.9592
SATB1	Ast.1	Ast.5	0.445217	5.63839	7.4712	1.07106e-13	6.02197e-13	19.693
EXOSC2	Ast.1	Ast.5	-0.445147	3.86501	-6.15345	8.72235e-10	3.67686e-09	11.0862
NUFIP2	Ast.1	Ast.5	-0.445097	6.95649	-14.2539	1.75262e-44	3.03676e-43	89.7053
CHKA	Ast.1	Ast.5	0.445066	7.82473	14.1796	4.70284e-44	8.08252e-43	88.6386
ZNF136	Ast.1	Ast.5	-0.445003	4.09586	-6.71775	2.24777e-11	1.08614e-10	14.624
HAGHL	Ast.1	Ast.5	0.444976	5.76853	8.50757	2.9163e-17	1.96553e-16	27.7385
CYP2J2	Ast.1	Ast.5	0.444869	5.96464	10.0213	3.14917e-23	2.73014e-22	41.2766
GABRA1	Ast.1	Ast.5	0.444196	5.64598	4.69619	2.78484e-06	8.02211e-06	3.05483
SLC9A3R1	Ast.1	Ast.5	-0.444044	5.74406	-9.53506	3.25038e-21	2.595e-20	36.699
TSPYL4	Ast.1	Ast.5	0.444024	5.3963	5.10781	3.48926e-07	1.1192e-06	5.09237
SRSF7	Ast.1	Ast.5	-0.443777	5.74047	-10.3318	1.4618e-24	1.33942e-23	44.3154
PTPRD	Ast.1	Ast.5	0.443763	7.73094	8.01805	1.59207e-15	9.90123e-15	23.5218
ZMYND8	Ast.1	Ast.5	0.443404	7.27408	12.5041	6.62479e-35	8.66812e-34	67.7767
URB1	Ast.1	Ast.5	-0.443267	4.99458	-9.06372	2.37974e-19	1.76784e-18	32.5578
MDH1	Ast.1	Ast.5	0.442737	6.40804	6.92883	5.3004e-12	2.68247e-11	15.7399
YPEL3	Ast.1	Ast.5	0.442736	6.35917	8.33559	1.21882e-16	7.97786e-16	26.2559
ATRNL1	Ast.1	Ast.5	0.442731	6.47132	5.02851	5.27088e-07	1.65805e-06	4.52554
AC091045.1	Ast.1	Ast.5	-0.442494	3.89861	-5.39217	7.57148e-08	2.63819e-07	6.73111
BIN3	Ast.1	Ast.5	-0.442377	4.83548	-8.80596	2.28833e-18	1.63684e-17	30.3453
SAMD9L	Ast.1	Ast.5	-0.44234	4.7512	-6.68252	2.84926e-11	1.3664e-10	14.3058
FCHSD1	Ast.1	Ast.5	-0.442163	3.84257	-5.96242	2.81343e-09	1.13232e-08	9.946
PDE7B	Ast.1	Ast.5	0.442102	8.75339	14.6571	7.68256e-47	1.42846e-45	94.9093
PITRM1-AS1	Ast.1	Ast.5	-0.441917	4.0033	-6.08864	1.30269e-09	5.40734e-09	10.6565
ERF	Ast.1	Ast.5	-0.441893	4.52101	-7.34365	2.74745e-13	1.5016e-12	18.8798
HMGCS1	Ast.1	Ast.5	-0.441532	6.15528	-7.20587	7.47398e-13	3.98216e-12	17.6911
MAF	Ast.1	Ast.5	0.441452	5.66874	8.99011	4.57003e-19	3.35381e-18	31.8774
NEK3	Ast.1	Ast.5	-0.441399	4.67121	-7.96412	2.44079e-15	1.50252e-14	23.4982
VHL	Ast.1	Ast.5	-0.441398	4.37923	-7.48512	9.6551e-14	5.44056e-13	19.9321
CCDC97	Ast.1	Ast.5	-0.44119	3.85316	-6.16798	7.96795e-10	3.36666e-09	11.1763
SNTB1	Ast.1	Ast.5	-0.441183	6.0299	-8.7283	4.47261e-18	3.14965e-17	29.5531
GAN	Ast.1	Ast.5	-0.440953	6.83956	-11.942	4.62585e-32	5.48291e-31	61.3117
ADPGK	Ast.1	Ast.5	-0.440946	5.03275	-9.66959	9.20322e-22	7.52711e-21	38.032
PTPRU	Ast.1	Ast.5	-0.440908	3.83761	-5.07225	4.20135e-07	1.33382e-06	5.11539
ZPR1	Ast.1	Ast.5	-0.440859	3.81361	-5.20675	2.0682e-07	6.82143e-07	5.79728
LRRC42	Ast.1	Ast.5	-0.440532	4.11114	-6.95082	4.54905e-12	2.31419e-11	16.1818
CTNNA2	Ast.1	Ast.5	0.440418	12.459	14.4782	8.67624e-46	1.56517e-44	92.0649
NAP1L3	Ast.1	Ast.5	0.44031	5.29371	4.76565	1.98345e-06	5.82441e-06	3.42817
WDR3	Ast.1	Ast.5	-0.439958	4.10392	-6.59438	5.13006e-11	2.40575e-10	13.8074
UBE2B	Ast.1	Ast.5	-0.439892	6.67695	-12.0991	7.62451e-33	9.27928e-32	63.1138
DIP2B	Ast.1	Ast.5	-0.439825	7.39945	-15.9204	1.38539e-54	3.10747e-53	112.792
TSPYL2	Ast.1	Ast.5	0.439823	5.86552	6.27508	4.06515e-10	1.76032e-09	11.5823
TCEAL2	Ast.1	Ast.5	0.439775	5.26572	4.89521	1.04059e-06	3.16458e-06	4.05263
DNAJB9	Ast.1	Ast.5	-0.439636	4.72634	-7.69238	2.01784e-14	1.1848e-13	21.4178
PER3	Ast.1	Ast.5	0.439419	7.55766	12.5821	2.61694e-35	3.46329e-34	68.6619
PCP4	Ast.1	Ast.5	0.439333	5.0507	4.7925	1.73754e-06	5.13548e-06	3.58927
AC007666.1	Ast.1	Ast.5	0.439148	4.36836	6.29914	3.48959e-10	1.51988e-09	11.9122
DDX27	Ast.1	Ast.5	-0.438905	4.59196	-7.89562	4.18359e-15	2.54457e-14	22.9838
TOGARAM2	Ast.1	Ast.5	0.438537	5.71624	6.88346	7.25577e-12	3.63256e-11	15.5544
MMP28	Ast.1	Ast.5	0.438426	6.00532	9.72885	5.25162e-22	4.36822e-21	38.5018
ID1	Ast.1	Ast.5	-0.438411	5.01086	-5.58561	2.56433e-08	9.38236e-08	7.66839
LINC02698	Ast.1	Ast.5	0.4384	5.33311	7.62052	3.48786e-14	2.01905e-13	20.8026
AC083843.3	Ast.1	Ast.5	-0.438339	4.0942	-7.02325	2.74041e-12	1.41562e-11	16.6712
ARHGAP5-AS1	Ast.1	Ast.5	0.438307	4.12367	6.13238	9.94142e-10	4.1659e-09	10.9413
ANKRD6	Ast.1	Ast.5	-0.43826	6.04057	-10.9278	3.18072e-27	3.20288e-26	50.3595
PAX8-AS1	Ast.1	Ast.5	-0.438161	4.16117	-4.32655	1.57036e-05	4.05683e-05	1.57876
LRRFIP1	Ast.1	Ast.5	-0.438077	6.33936	-12.9805	2.09577e-37	2.95499e-36	73.5768
DDX20	Ast.1	Ast.5	-0.437944	3.84078	-6.06886	1.47122e-09	6.07106e-09	10.5677
AL034348.1	Ast.1	Ast.5	0.437722	4.88922	6.67786	2.9397e-11	1.40712e-10	14.2866
RPL34	Ast.1	Ast.5	0.436882	7.0844	5.76846	8.92222e-09	3.42922e-08	8.39581
EPM2A	Ast.1	Ast.5	0.43676	6.62685	9.65669	1.03944e-21	8.47958e-21	37.7288
AP000317.1	Ast.1	Ast.5	0.43646	4.52114	6.01223	2.07993e-09	8.45671e-09	10.1637
SPARC	Ast.1	Ast.5	-0.436394	4.63787	-4.53913	5.89925e-06	1.62185e-05	2.53779
USP18	Ast.1	Ast.5	-0.43623	3.30251	-4.58736	4.6963e-06	1.31125e-05	2.86272
SSPN	Ast.1	Ast.5	0.436205	6.3523	10.5846	1.12744e-25	1.07406e-24	46.82
SLC1A3	Ast.1	Ast.5	-0.435862	11.4846	-16.5502	1.21721e-58	3.02353e-57	121.577
TUBA4A	Ast.1	Ast.5	0.435828	5.17655	4.81258	1.57306e-06	4.66562e-06	3.65814
AC104806.2	Ast.1	Ast.5	0.435713	5.11583	8.05924	1.14673e-15	7.19494e-15	24.2089
C9orf16	Ast.1	Ast.5	0.435687	5.65185	5.01609	5.61987e-07	1.76173e-06	4.5919
NT5DC1	Ast.1	Ast.5	0.43566	6.60988	11.8793	9.4487e-32	1.10857e-30	60.6472
DPY19L1	Ast.1	Ast.5	-0.435474	6.68303	-11.9252	5.60305e-32	6.62264e-31	61.1227
HDX	Ast.1	Ast.5	-0.435431	4.7435	-8.05673	1.16995e-15	7.33701e-15	24.21
MOAP1	Ast.1	Ast.5	0.435357	5.38521	4.64536	3.5597e-06	1.01009e-05	2.84832
AL118516.1	Ast.1	Ast.5	-0.435346	3.80598	-5.33507	1.03534e-07	3.54535e-07	6.44224
BACH2	Ast.1	Ast.5	-0.435295	7.26621	-11.2043	1.66571e-28	1.75659e-27	53.1125
GARS	Ast.1	Ast.5	-0.435242	5.14901	-9.18597	7.96573e-20	6.0591e-19	33.6204
AHCYL1	Ast.1	Ast.5	-0.435005	9.58013	-13.265	6.16105e-39	9.10061e-38	76.6622
SYS1	Ast.1	Ast.5	-0.434992	3.99725	-6.27481	4.07199e-10	1.76268e-09	11.8139
AC016716.2	Ast.1	Ast.5	0.434945	6.21167	6.47267	1.14196e-10	5.19436e-10	12.7502
COX8A	Ast.1	Ast.5	0.434862	6.1809	6.41387	1.67265e-10	7.49835e-10	12.4061
AC092969.1	Ast.1	Ast.5	0.434359	4.80302	6.19854	6.58301e-10	2.80103e-09	11.2285
RHBDF1	Ast.1	Ast.5	-0.433633	4.09338	-6.49076	1.01482e-10	4.63926e-10	13.1455
ISG20L2	Ast.1	Ast.5	-0.433535	4.0369	-6.43072	1.4999e-10	6.76683e-10	12.7769
SLC16A14	Ast.1	Ast.5	-0.433489	4.02009	-5.81773	6.67726e-09	2.59619e-08	9.08872
UQCRH	Ast.1	Ast.5	0.433313	6.37036	6.39311	1.91244e-10	8.54019e-10	12.2438
ZMAT5	Ast.1	Ast.5	-0.433277	4.22247	-7.15623	1.06722e-12	5.62259e-12	17.5833
TFCP2L1	Ast.1	Ast.5	0.433176	4.15769	4.81962	1.51897e-06	4.51677e-06	3.84314
KIAA0930	Ast.1	Ast.5	0.433083	7.56301	11.3988	2.01225e-29	2.19673e-28	55.2008
MDGA2	Ast.1	Ast.5	0.432851	5.58456	5.26749	1.4934e-07	5.01798e-07	5.86402
GRIK2	Ast.1	Ast.5	0.432769	6.57362	6.63088	4.02478e-11	1.90712e-10	13.716
FRRS1L	Ast.1	Ast.5	0.432411	5.48058	4.68917	2.88124e-06	8.28291e-06	3.04794
ADCY9	Ast.1	Ast.5	-0.432238	6.49961	-11.9622	3.67519e-32	4.3806e-31	61.5664
C1orf109	Ast.1	Ast.5	-0.432235	3.88104	-5.94814	3.06664e-09	1.23033e-08	9.86044
RAB7A	Ast.1	Ast.5	-0.431921	6.96385	-14.5961	1.75987e-46	3.24378e-45	94.28
FRMD4B	Ast.1	Ast.5	-0.4318	3.96501	-5.87876	4.64854e-09	1.83205e-08	9.44452
NGRN	Ast.1	Ast.5	0.431715	6.33231	5.78242	8.22054e-09	3.17488e-08	8.58658
PPP3CA	Ast.1	Ast.5	-0.431689	9.0799	-18.3734	4.37695e-71	1.48048e-69	150.452
ZNF441	Ast.1	Ast.5	-0.43163	4.57099	-6.66257	3.25702e-11	1.55549e-10	14.1996
SEH1L	Ast.1	Ast.5	-0.43147	4.44959	-7.1426	1.17642e-12	6.17998e-12	17.4759
ZNF629	Ast.1	Ast.5	-0.431183	3.89522	-5.93085	3.40307e-09	1.36058e-08	9.75241
SPATA9	Ast.1	Ast.5	-0.431158	3.80655	-5.52823	3.54838e-08	1.28096e-07	7.47948
PTPA	Ast.1	Ast.5	-0.430827	5.92422	-10.9131	3.71058e-27	3.72464e-26	50.2291
GUCY1A2	Ast.1	Ast.5	0.430698	5.38112	5.27671	1.421e-07	4.79115e-07	5.96443
MYBBP1A	Ast.1	Ast.5	-0.430551	4.14557	-6.32629	2.93548e-10	1.29226e-09	12.113
DGKI	Ast.1	Ast.5	0.43054	5.1004	4.86572	1.20682e-06	3.64309e-06	3.93019
MTUS2	Ast.1	Ast.5	0.430441	4.85437	4.68461	2.94559e-06	8.45834e-06	3.10229
TUBB2B	Ast.1	Ast.5	-0.430418	7.23195	-9.07889	2.07912e-19	1.5536e-18	32.3695
MRPS18A	Ast.1	Ast.5	-0.430249	4.13043	-6.5911	5.24293e-11	2.45326e-10	13.786
TXNRD1	Ast.1	Ast.5	-0.430103	6.24442	-10.8653	6.1328e-27	6.09351e-26	49.6701
RNF217	Ast.1	Ast.5	-0.429996	6.6471	-11.8259	1.73155e-31	2.01665e-30	60.0047
NOP58	Ast.1	Ast.5	-0.429979	5.3775	-10.1375	1.00801e-23	8.93744e-23	42.4603
NEFL	Ast.1	Ast.5	0.429704	6.44529	4.97721	6.86166e-07	2.13261e-06	4.28443
PAXBP1	Ast.1	Ast.5	-0.429472	6.56207	-13.2033	1.3317e-38	1.94897e-37	76.2893
TAP2	Ast.1	Ast.5	-0.42947	4.58637	-7.41096	1.67429e-13	9.2904e-13	19.3558
THAP4	Ast.1	Ast.5	-0.429384	5.28918	-10.3417	1.3233e-24	1.21778e-23	44.4804
GCDH	Ast.1	Ast.5	0.42934	5.37455	9.42491	9.02457e-21	7.08922e-20	35.7746
KLHL26	Ast.1	Ast.5	0.429311	4.54859	7.35865	2.46124e-13	1.34864e-12	19.01
AC026803.3	Ast.1	Ast.5	0.42922	5.92646	7.57795	4.81248e-14	2.76446e-13	20.4086
PPP3CC	Ast.1	Ast.5	-0.429196	7.11465	-11.4765	8.56971e-30	9.46912e-29	56.0567
MOB3B	Ast.1	Ast.5	-0.429195	5.55306	-6.72297	2.16998e-11	1.04975e-10	14.4623
JMJD6	Ast.1	Ast.5	-0.429098	4.3153	-6.71496	2.29039e-11	1.10631e-10	14.585
AHCY	Ast.1	Ast.5	-0.42897	3.90573	-5.86317	5.10065e-09	2.00031e-08	9.36369
METRN	Ast.1	Ast.5	0.428918	7.42323	11.0962	5.31768e-28	5.48502e-27	51.9822
ERI1	Ast.1	Ast.5	-0.428882	5.323	-9.06936	2.26335e-19	1.68434e-18	32.5583
SPRY1	Ast.1	Ast.5	0.42878	4.23912	6.35721	2.40875e-10	1.06927e-09	12.2837
PCDHB14	Ast.1	Ast.5	-0.428705	4.71734	-8.07837	9.84106e-16	6.20211e-15	24.3808
LINC01338	Ast.1	Ast.5	0.428612	4.17703	4.53033	6.14849e-06	1.68382e-05	2.52428
LINC02060	Ast.1	Ast.5	0.428594	5.8875	7.74838	1.31299e-14	7.79219e-14	21.6924
AC093157.1	Ast.1	Ast.5	0.428542	5.60282	8.59702	1.37144e-17	9.40269e-17	28.4971
MED27	Ast.1	Ast.5	-0.428418	6.62053	-13.4953	3.37704e-40	5.21076e-39	79.927
KAT2B	Ast.1	Ast.5	0.428258	7.76081	14.7466	2.26078e-47	4.31074e-46	96.2569
SLC7A10	Ast.1	Ast.5	0.428145	5.06328	7.41416	1.63519e-13	9.08533e-13	19.3134
BCOR	Ast.1	Ast.5	-0.427979	4.69416	-7.49405	9.03302e-14	5.09331e-13	19.9454
MSI1	Ast.1	Ast.5	0.427904	5.19756	8.22776	2.94735e-16	1.90663e-15	25.5598
PSMG1	Ast.1	Ast.5	-0.427811	3.8925	-5.74241	1.03902e-08	3.97422e-08	8.6695
ATP8A2	Ast.1	Ast.5	0.427678	5.11014	4.68035	3.00705e-06	8.62509e-06	3.04926
CHRM3	Ast.1	Ast.5	0.427627	5.24679	4.52503	6.30325e-06	1.72175e-05	2.32092
STEAP2-AS1	Ast.1	Ast.5	0.427612	5.06733	6.57784	5.72437e-11	2.66774e-10	13.5945
FGD6	Ast.1	Ast.5	0.427572	7.2742	13.5039	3.02809e-40	4.68506e-39	79.9935
SNTB2	Ast.1	Ast.5	-0.427569	5.71958	-9.96938	5.21867e-23	4.4906e-22	40.7916
SLC12A5	Ast.1	Ast.5	0.427441	5.31868	4.70116	2.71845e-06	7.84329e-06	3.12274
ELF2	Ast.1	Ast.5	-0.427224	7.40699	-13.5918	9.8833e-41	1.54798e-39	81.0554
TCF4	Ast.1	Ast.5	0.427061	9.53989	19.8249	1.05509e-81	4.75837e-80	174.805
SGK3	Ast.1	Ast.5	0.426902	8.23455	15.2893	1.19183e-50	2.4527e-49	103.705
SYT4	Ast.1	Ast.5	0.426892	5.25605	4.52621	6.26858e-06	1.71375e-05	2.3399
GNPNAT1	Ast.1	Ast.5	-0.426791	4.37349	-7.27915	4.39887e-13	2.37759e-12	18.4275
RIDA	Ast.1	Ast.5	0.42673	5.71221	9.51307	3.98917e-21	3.17486e-20	36.5385
SURF6	Ast.1	Ast.5	-0.42665	4.0993	-6.38729	1.98555e-10	8.85594e-10	12.5037
C1orf56	Ast.1	Ast.5	-0.426562	4.43055	-6.98997	3.46103e-12	1.77418e-11	16.3909
MYT1L	Ast.1	Ast.5	0.426492	5.67679	4.52461	6.31556e-06	1.72474e-05	2.2603
TRAM2	Ast.1	Ast.5	-0.426488	4.14411	-6.29344	3.61826e-10	1.57323e-09	11.9074
SENP8	Ast.1	Ast.5	-0.426388	4.27548	-6.87114	7.89926e-12	3.94126e-11	15.6104
TGFB2	Ast.1	Ast.5	-0.42637	7.65888	-12.0091	2.14693e-32	2.58322e-31	61.9298
NDUFA4	Ast.1	Ast.5	0.426335	7.20851	6.33283	2.81542e-10	1.2407e-09	11.7475
PAFAH1B3	Ast.1	Ast.5	-0.426261	3.86305	-5.29927	1.25776e-07	4.26243e-07	6.27326
COL16A1	Ast.1	Ast.5	0.426252	6.71934	8.47989	3.67803e-17	2.46455e-16	27.3881
ASAP1	Ast.1	Ast.5	-0.425986	8.42817	-18.2765	2.12771e-70	7.02864e-69	148.941
CASTOR1	Ast.1	Ast.5	0.425901	4.77998	7.18267	8.83048e-13	4.68332e-12	17.71
HSF2BP	Ast.1	Ast.5	-0.425886	3.50277	-4.85385	1.28069e-06	3.85056e-06	4.06246
ALDH1A1	Ast.1	Ast.5	-0.425737	7.54781	-7.08433	1.78074e-12	9.28556e-12	16.5964
OSBPL5	Ast.1	Ast.5	-0.425708	4.71738	-8.09139	8.8671e-16	5.59662e-15	24.4882
AC026979.2	Ast.1	Ast.5	-0.425686	4.19611	-6.38455	2.02091e-10	9.00874e-10	12.4516
PNKD	Ast.1	Ast.5	-0.425484	6.07828	-10.4346	5.18732e-25	4.84023e-24	45.3031
FBXL13	Ast.1	Ast.5	-0.425322	5.96752	-10.4786	3.32265e-25	3.11864e-24	45.7507
NUP98	Ast.1	Ast.5	-0.42529	6.01083	-11.9074	6.86815e-32	8.10289e-31	61.011
DNAJC14	Ast.1	Ast.5	-0.425064	3.73841	-5.54143	3.2938e-08	1.1938e-07	7.57343
METRNL	Ast.1	Ast.5	-0.425061	3.95105	-6.06148	1.53938e-09	6.34202e-09	10.5163
SYN1	Ast.1	Ast.5	0.425037	5.96346	4.6222	3.97773e-06	1.12071e-05	2.66174
YOD1	Ast.1	Ast.5	-0.424999	4.69893	-6.68781	2.74979e-11	1.32069e-10	14.3736
TESK2	Ast.1	Ast.5	0.424998	6.65083	10.0852	1.68599e-23	1.48083e-22	41.8298
KIF21B	Ast.1	Ast.5	0.424995	4.95258	7.41875	1.58062e-13	8.79749e-13	19.3915
AL391807.1	Ast.1	Ast.5	0.424874	6.96177	10.1362	1.02099e-23	9.04245e-23	42.2593
AKIRIN1	Ast.1	Ast.5	-0.424871	5.72152	-10.8825	5.1211e-27	5.11627e-26	49.9312
GPT2	Ast.1	Ast.5	-0.424866	7.03226	-10.9268	3.21286e-27	3.23269e-26	50.209
AL137025.1	Ast.1	Ast.5	-0.424851	5.03737	-7.37225	2.22721e-13	1.22463e-12	19.0241
SLC25A28	Ast.1	Ast.5	-0.424476	5.35849	-9.97986	4.71387e-23	4.06724e-22	40.9385
MT2A	Ast.1	Ast.5	-0.424457	8.84615	-7.76119	1.18955e-14	7.06949e-14	21.3416
NCALD	Ast.1	Ast.5	0.424402	5.31662	4.73818	2.26959e-06	6.6082e-06	3.30036
KCNQ5	Ast.1	Ast.5	0.423743	5.89174	4.35523	1.37947e-05	3.59288e-05	1.47404
HSPD1	Ast.1	Ast.5	-0.423715	6.22664	-9.62845	1.35596e-21	1.10192e-20	37.5153
MEF2C-AS1	Ast.1	Ast.5	0.42371	8.46265	10.1701	7.31003e-24	6.51043e-23	42.3821
CDC42SE1	Ast.1	Ast.5	-0.423643	5.21015	-9.7295	5.21967e-22	4.34734e-21	38.5735
ITPKB	Ast.1	Ast.5	-0.423606	8.83117	-13.8792	2.42888e-42	3.99619e-41	84.5586
ARPIN	Ast.1	Ast.5	-0.423589	3.95045	-6.02127	1.96848e-09	8.01895e-09	10.2866
DPM3	Ast.1	Ast.5	-0.423585	4.14501	-6.09692	1.2379e-09	5.15172e-09	10.7026
AL590652.1	Ast.1	Ast.5	0.423516	4.39303	6.64025	3.78104e-11	1.79564e-10	14.0916
GARNL3	Ast.1	Ast.5	0.4235	6.71107	11.1824	2.10827e-28	2.21229e-27	52.9872
DHRS1	Ast.1	Ast.5	-0.423477	4.23889	-6.3502	2.51949e-10	1.11531e-09	12.247
AMD1	Ast.1	Ast.5	-0.423368	5.99477	-10.7987	1.23103e-26	1.20805e-25	49.031
AC006460.2	Ast.1	Ast.5	0.423258	5.06096	7.55026	5.92864e-14	3.38422e-13	20.3438
MTHFD1L	Ast.1	Ast.5	-0.423219	6.43181	-10.3316	1.4643e-24	1.34075e-23	44.227
CHD9	Ast.1	Ast.5	0.423183	8.9145	17.4384	1.41647e-64	4.09424e-63	135.555
AC097462.3	Ast.1	Ast.5	0.423181	4.36977	6.2386	5.11864e-10	2.19706e-09	11.5529
AC022098.1	Ast.1	Ast.5	-0.423161	4.38962	-6.18977	6.9543e-10	2.95111e-09	11.2225
ZNF470	Ast.1	Ast.5	-0.423006	4.27944	-6.61052	4.60901e-11	2.17102e-10	13.8973
AC008115.2	Ast.1	Ast.5	-0.422874	3.83105	-4.66802	3.19169e-06	9.12178e-06	3.13937
DERA	Ast.1	Ast.5	-0.422819	5.43048	-9.17203	9.03094e-20	6.86114e-19	33.4582
SNX33	Ast.1	Ast.5	-0.422762	4.15007	-6.67159	3.066e-11	1.46536e-10	14.3046
AL365259.1	Ast.1	Ast.5	0.422691	4.22449	4.07587	4.7182e-05	0.00011408	0.553905
STK19	Ast.1	Ast.5	-0.422606	4.87562	-8.34175	1.15849e-16	7.5908e-16	26.467
RPS6KL1	Ast.1	Ast.5	-0.422532	4.83721	-7.7114	1.74446e-14	1.02808e-13	21.5295
SMC1A	Ast.1	Ast.5	-0.42238	5.07622	-9.02116	3.47247e-19	2.56314e-18	32.1792
TEP1	Ast.1	Ast.5	-0.422361	4.66361	-7.95803	2.56104e-15	1.5735e-14	23.4515
SEC23B	Ast.1	Ast.5	-0.422052	5.13366	-9.26772	3.80302e-20	2.91718e-19	34.3466
TMEM234	Ast.1	Ast.5	-0.421887	3.93452	-5.9281	3.45977e-09	1.38108e-08	9.73146
LRRN2	Ast.1	Ast.5	0.421673	5.26103	7.71499	1.69707e-14	1.00062e-13	21.5457
MEIS1	Ast.1	Ast.5	0.42162	6.24681	10.1984	5.52059e-24	4.94442e-23	42.9577
SLITRK2	Ast.1	Ast.5	0.42154	5.87277	10.042	2.57269e-23	2.23953e-22	41.4939
C14orf119	Ast.1	Ast.5	-0.421502	3.89324	-5.8861	4.44936e-09	1.75572e-08	9.49476
AC097537.1	Ast.1	Ast.5	0.421463	4.80152	5.59227	2.46896e-08	9.04384e-08	7.69684
MCM3	Ast.1	Ast.5	-0.421209	3.72506	-5.47686	4.73359e-08	1.68727e-07	7.22244
AC026894.1	Ast.1	Ast.5	-0.421088	4.07925	-5.18765	2.28961e-07	7.51853e-07	5.63182
TNS1	Ast.1	Ast.5	-0.420962	6.02813	-9.64071	1.2083e-21	9.84447e-21	37.6269
RUFY3	Ast.1	Ast.5	-0.420909	8.4743	-17.7724	7.18047e-67	2.20051e-65	140.847
MAP4K4	Ast.1	Ast.5	-0.420888	9.0241	-16.9222	4.26775e-61	1.12608e-59	127.522
CHD1	Ast.1	Ast.5	-0.420872	6.25505	-11.6282	1.59574e-30	1.79757e-29	57.8559
SPI1	Ast.1	Ast.5	0.420812	4.48777	6.28081	3.9202e-10	1.70103e-09	11.7897
WHRN	Ast.1	Ast.5	-0.420706	5.08343	-8.51916	2.64596e-17	1.79187e-16	27.9046
KIF1B	Ast.1	Ast.5	0.420593	9.27444	18.8903	8.50877e-75	3.16417e-73	158.985
FOXJ3	Ast.1	Ast.5	-0.420584	6.95591	-14.6016	1.63387e-46	3.0159e-45	94.35
IFNAR1	Ast.1	Ast.5	-0.420574	5.68072	-10.6	9.62069e-26	9.18588e-25	47.0248
CDYL	Ast.1	Ast.5	-0.420443	6.15751	-11.15	2.98922e-28	3.11557e-27	52.6888
TMEM161B-AS1	Ast.1	Ast.5	0.420327	9.10189	13.9885	5.82944e-43	9.7423e-42	85.9682
UBE2H	Ast.1	Ast.5	-0.420121	7.48749	-15.7797	1.07261e-53	2.36421e-52	110.743
NSF	Ast.1	Ast.5	0.42002	6.45823	6.34067	2.6778e-10	1.18169e-09	11.9063
TANGO2	Ast.1	Ast.5	-0.419809	4.81867	-7.95811	2.55942e-15	1.57326e-14	23.4399
KALRN	Ast.1	Ast.5	-0.41975	8.27865	-15.912	1.56593e-54	3.50624e-53	112.564
B3GNT5	Ast.1	Ast.5	-0.419649	4.20748	-6.22385	5.61632e-10	2.40095e-09	11.4618
TRNAU1AP	Ast.1	Ast.5	-0.419615	5.2341	-9.1477	1.12372e-19	8.4816e-19	33.2742
GALNT18	Ast.1	Ast.5	-0.419037	7.66401	-12.3883	2.61169e-34	3.34159e-33	66.3085
RFWD3	Ast.1	Ast.5	-0.419005	4.19484	-6.57707	5.75354e-11	2.68035e-10	13.6907
STAT5B	Ast.1	Ast.5	-0.418972	6.09952	-12.2518	1.29445e-33	1.6077e-32	64.9442
LINC01551	Ast.1	Ast.5	0.418808	5.69104	7.7656	1.14978e-14	6.83632e-14	21.8872
ROBO2	Ast.1	Ast.5	0.418802	6.32841	4.88793	1.07946e-06	3.27652e-06	3.86128
PDCD11	Ast.1	Ast.5	-0.418755	4.55714	-7.55382	5.77186e-14	3.30214e-13	20.4064
ELAVL4	Ast.1	Ast.5	0.41838	5.26042	4.49169	7.36681e-06	1.99385e-05	2.18133
CREG2	Ast.1	Ast.5	0.418086	5.70942	4.54912	5.62806e-06	1.55232e-05	2.38182
KDM3A	Ast.1	Ast.5	0.41808	6.51858	10.4039	7.07799e-25	6.57065e-24	44.9842
ANKRD37	Ast.1	Ast.5	-0.417954	4.19092	-5.8969	4.17122e-09	1.65007e-08	9.51594
CD9	Ast.1	Ast.5	-0.417913	4.82774	-6.32155	3.02568e-10	1.33013e-09	11.9963
PTBP3	Ast.1	Ast.5	-0.417857	5.47274	-9.47298	5.7873e-21	4.58014e-20	36.1664
PFN2	Ast.1	Ast.5	0.417849	6.14177	5.76636	9.03272e-09	3.46854e-08	8.52969
DOC2A	Ast.1	Ast.5	0.417675	5.01973	4.84599	1.33205e-06	3.99457e-06	3.85594
CHSY3	Ast.1	Ast.5	-0.417669	5.17783	-5.9287	3.44741e-09	1.37658e-08	9.54133
TNFRSF14	Ast.1	Ast.5	-0.417582	3.85391	-5.49831	4.19822e-08	1.5036e-07	7.33022
C1QTNF3	Ast.1	Ast.5	-0.41751	3.88791	-5.80545	7.1788e-09	2.78439e-08	9.02513
KDM6B	Ast.1	Ast.5	-0.417352	4.27041	-6.50319	9.35567e-11	4.29086e-10	13.2042
MTRR	Ast.1	Ast.5	-0.417284	4.94869	-8.91713	8.68503e-19	6.29739e-18	31.2867
KDM4C	Ast.1	Ast.5	-0.416972	7.43448	-14.3035	9.04815e-45	1.58287e-43	90.293
ZSCAN31	Ast.1	Ast.5	0.416972	4.74395	4.69566	2.79203e-06	8.03735e-06	3.13287
LAMA2	Ast.1	Ast.5	-0.416748	5.11584	-5.62973	1.99339e-08	7.37652e-08	7.87471
GCNA	Ast.1	Ast.5	0.416738	4.45578	5.9116	3.81988e-09	1.51816e-08	9.58684
ZNF766	Ast.1	Ast.5	-0.416692	4.34659	-6.98352	3.62087e-12	1.85044e-11	16.3744
SLC18B1	Ast.1	Ast.5	0.416609	7.46389	12.4313	1.57142e-34	2.03102e-33	66.8982
IPO7	Ast.1	Ast.5	-0.416588	5.95631	-11.1435	3.2057e-28	3.33634e-27	52.6455
LSG1	Ast.1	Ast.5	-0.416393	4.61678	-7.79635	9.06508e-15	5.42029e-14	22.2167
CDH18	Ast.1	Ast.5	0.416377	5.34599	4.46581	8.30848e-06	2.23303e-05	2.0311
GFRA1	Ast.1	Ast.5	-0.416363	5.68241	-6.64965	3.551e-11	1.69208e-10	13.9058
SCG5	Ast.1	Ast.5	0.416276	4.92575	4.47683	7.8943e-06	2.12892e-05	2.15184
ALG14	Ast.1	Ast.5	-0.416251	5.59746	-9.59738	1.81538e-21	1.4687e-20	37.2884
PSMD9	Ast.1	Ast.5	-0.416147	4.7254	-7.88272	4.62818e-15	2.80558e-14	22.8676
RHOU	Ast.1	Ast.5	-0.416144	5.58092	-8.93667	7.31621e-19	5.33529e-18	31.3752
DISP3	Ast.1	Ast.5	-0.416109	4.86109	-6.26154	4.42866e-10	1.91122e-09	11.6227
HECTD3	Ast.1	Ast.5	-0.415862	3.99178	-5.98324	2.48043e-09	1.00306e-08	10.0532
AC242426.2	Ast.1	Ast.5	0.415649	5.73009	9.49204	4.84991e-21	3.85026e-20	36.3342
ZNF777	Ast.1	Ast.5	-0.415602	3.99678	-6.01989	1.98516e-09	8.08431e-09	10.2645
GRIA3	Ast.1	Ast.5	0.415514	5.5075	5.00213	6.03857e-07	1.88787e-06	4.56055
HIST1H4C	Ast.1	Ast.5	0.415396	4.91363	4.19406	2.8295e-05	7.06986e-05	0.941812
TMEM65	Ast.1	Ast.5	-0.41536	6.03706	-10.2458	3.45084e-24	3.106e-23	43.4452
DDX60L	Ast.1	Ast.5	-0.415332	4.3625	-6.04199	1.73457e-09	7.10249e-09	10.3494
SLC12A6	Ast.1	Ast.5	0.415321	5.99664	10.6111	8.58281e-26	8.21959e-25	47.1317
PODXL2	Ast.1	Ast.5	0.415177	5.07508	5.36287	8.89357e-08	3.0686e-07	6.45147
TRIM39	Ast.1	Ast.5	-0.415139	3.91193	-5.95026	3.02766e-09	1.21546e-08	9.86905
MIF	Ast.1	Ast.5	0.415016	6.1364	4.70958	2.60941e-06	7.54925e-06	3.03701
AL627171.2	Ast.1	Ast.5	-0.414387	4.44187	-5.85127	5.47462e-09	2.14037e-08	9.22467
TP53RK	Ast.1	Ast.5	-0.414379	3.78004	-5.41716	6.59648e-08	2.3156e-07	6.89558
RRP1	Ast.1	Ast.5	-0.414365	4.13197	-6.19707	6.64379e-10	2.825e-09	11.3199
SLC25A30	Ast.1	Ast.5	-0.414097	3.92108	-5.89634	4.18539e-09	1.65515e-08	9.54554
TRPV3	Ast.1	Ast.5	0.414089	4.97029	6.73758	1.96598e-11	9.54323e-11	14.6653
THRB	Ast.1	Ast.5	0.414083	7.94997	13.4468	6.24485e-40	9.54592e-39	79.1856
UTP4	Ast.1	Ast.5	-0.413911	4.36758	-7.1167	1.41494e-12	7.41154e-12	17.2944
RPH3A	Ast.1	Ast.5	0.413865	5.34844	4.53405	6.0419e-06	1.65844e-05	2.36299
PTPRZ1	Ast.1	Ast.5	-0.413793	9.91209	-18.3152	1.13243e-70	3.78013e-69	149.381
DYNLRB1	Ast.1	Ast.5	0.413785	5.57064	5.24375	1.6968e-07	5.667e-07	5.76296
SMCR8	Ast.1	Ast.5	-0.413725	3.955	-5.77372	8.65106e-09	3.33104e-08	8.85038
TTC38	Ast.1	Ast.5	-0.413648	5.02394	-8.6564	8.27812e-18	5.74365e-17	29.045
GABBR1	Ast.1	Ast.5	0.413315	7.84028	13.101	4.74124e-38	6.80576e-37	74.9038
CHRD	Ast.1	Ast.5	-0.413313	4.74719	-6.47154	1.15044e-10	5.23105e-10	12.9408
BEST1	Ast.1	Ast.5	-0.41326	4.37762	-6.08579	1.32575e-09	5.49574e-09	10.6112
LINC00174	Ast.1	Ast.5	-0.413172	6.51975	-10.6893	3.83443e-26	3.71128e-25	47.8256
MTAP	Ast.1	Ast.5	0.413147	6.61131	10.9018	4.18052e-27	4.18974e-26	50.0323
PLCG2	Ast.1	Ast.5	-0.413018	4.41338	-5.26761	1.49244e-07	5.01671e-07	6.02269
GABRG2	Ast.1	Ast.5	0.412946	5.38433	4.3606	1.34627e-05	3.51289e-05	1.58364
ITGB8	Ast.1	Ast.5	0.412879	7.86197	12.3064	6.83799e-34	8.61045e-33	65.3877
ZNFX1	Ast.1	Ast.5	-0.412833	5.10677	-8.96708	5.59901e-19	4.09714e-18	31.7037
ATP6V1F	Ast.1	Ast.5	0.412692	5.34521	5.07229	4.20054e-07	1.33382e-06	4.91712
LRIF1	Ast.1	Ast.5	-0.412238	5.0974	-8.76776	3.18415e-18	2.2573e-17	29.9787
CANT1	Ast.1	Ast.5	-0.41213	4.26516	-6.65302	3.47186e-11	1.65504e-10	14.1725
AL133330.2	Ast.1	Ast.5	0.412088	3.71973	4.58471	4.75587e-06	1.32614e-05	2.76434
OTUD7A	Ast.1	Ast.5	0.411834	8.15917	13.1425	2.83568e-38	4.11222e-37	75.3557
MPP3	Ast.1	Ast.5	-0.41179	3.74105	-5.46322	5.10811e-08	1.81314e-07	7.14308
CHD5	Ast.1	Ast.5	0.411736	5.49461	4.39699	1.14062e-05	3.0065e-05	1.72731
WDR90	Ast.1	Ast.5	-0.411717	3.87757	-5.57006	2.80112e-08	1.02194e-07	7.71418
PALLD	Ast.1	Ast.5	-0.411631	8.29904	-12.2585	1.19755e-33	1.49026e-32	64.7249
CBARP	Ast.1	Ast.5	-0.411591	4.71895	-6.81628	1.15108e-11	5.67641e-11	15.1883
NFASC	Ast.1	Ast.5	-0.411332	5.70344	-8.58938	1.46315e-17	1.00152e-16	28.417
WDR55	Ast.1	Ast.5	-0.4113	4.08628	-6.24753	4.83852e-10	2.07963e-09	11.6335
MYOM1	Ast.1	Ast.5	0.411219	6.11616	8.5098	2.86239e-17	1.93124e-16	27.722
PNMA8A	Ast.1	Ast.5	0.411056	4.94493	4.56855	5.13436e-06	1.42636e-05	2.56453
AC010974.2	Ast.1	Ast.5	0.411038	4.59918	5.49247	4.33786e-08	1.551e-07	7.18739
ZNF443	Ast.1	Ast.5	-0.410948	3.88614	-5.70383	1.30044e-08	4.91356e-08	8.44727
ZNF608	Ast.1	Ast.5	-0.410934	7.387	-11.6457	1.31297e-30	1.48166e-29	57.8958
MARCH2	Ast.1	Ast.5	-0.410893	5.05848	-8.25213	2.41642e-16	1.56556e-15	25.7426
SNRK	Ast.1	Ast.5	0.410794	6.11281	10.1866	6.20638e-24	5.54303e-23	42.8702
PINX1	Ast.1	Ast.5	-0.410762	4.58835	-7.36669	2.32019e-13	1.27355e-12	19.029
MAP3K20-AS1	Ast.1	Ast.5	-0.410663	3.66092	-4.75758	2.06376e-06	6.0449e-06	3.57978
IDI2-AS1	Ast.1	Ast.5	0.410583	5.11767	7.80217	8.6658e-15	5.18643e-14	22.221
PHKG1	Ast.1	Ast.5	-0.410229	5.44741	-7.70392	1.84735e-14	1.08771e-13	21.3992
MXRA8	Ast.1	Ast.5	-0.410209	4.08611	-5.65822	1.6925e-08	6.31821e-08	8.17846
AC003991.1	Ast.1	Ast.5	-0.410086	5.66867	-6.55464	6.67197e-11	3.09235e-10	13.3177
GPR146	Ast.1	Ast.5	-0.410078	3.90457	-5.41584	6.64452e-08	2.33182e-07	6.85367
ALDH1L2	Ast.1	Ast.5	-0.409804	4.14475	-6.27474	4.07387e-10	1.7629e-09	11.7768
PLCD3	Ast.1	Ast.5	-0.409739	5.06366	-7.91015	3.73319e-15	2.27825e-14	23.0452
NRBF2	Ast.1	Ast.5	-0.409548	3.96715	-5.71676	1.20638e-08	4.57993e-08	8.51542
CPSF4	Ast.1	Ast.5	-0.40948	4.77222	-7.39527	1.87996e-13	1.03999e-12	19.2227
ZNF112	Ast.1	Ast.5	-0.409455	4.45006	-7.15098	1.10805e-12	5.82564e-12	17.5181
CIC	Ast.1	Ast.5	-0.409242	5.02168	-7.99307	1.94119e-15	1.2002e-14	23.6865
OTUD7B	Ast.1	Ast.5	-0.409152	7.29408	-10.8804	5.23618e-27	5.21894e-26	49.6899
MRTFA	Ast.1	Ast.5	-0.408782	6.89272	-12.3652	3.42507e-34	4.36036e-33	66.161
CEMIP	Ast.1	Ast.5	-0.408644	5.12359	-6.9947	3.34825e-12	1.71844e-11	16.3271
SOX2	Ast.1	Ast.5	0.408563	7.31343	10.6051	9.12774e-26	8.72176e-25	46.8965
SNHG8	Ast.1	Ast.5	-0.408558	5.03011	-6.93077	5.22951e-12	2.6487e-11	15.9237
AC024588.1	Ast.1	Ast.5	0.408417	4.46325	5.43968	5.82241e-08	2.05464e-07	6.92289
ACAT2	Ast.1	Ast.5	-0.408406	4.72347	-6.30407	3.38185e-10	1.4765e-09	11.8965
RUNDC3A	Ast.1	Ast.5	0.408331	5.67483	4.98597	6.56076e-07	2.04359e-06	4.44977
TMEM160	Ast.1	Ast.5	0.408268	5.39229	4.53391	6.04565e-06	1.65887e-05	2.35291
MSMO1	Ast.1	Ast.5	-0.408095	6.36899	-6.9215	5.57682e-12	2.81452e-11	15.6761
MLLT3	Ast.1	Ast.5	0.408039	7.74726	13.2899	4.50827e-39	6.71383e-38	77.2376
MED13L	Ast.1	Ast.5	-0.407798	8.99009	-16.3149	4.13163e-57	9.80338e-56	118.394
PPIF	Ast.1	Ast.5	-0.407535	4.3863	-6.30389	3.38589e-10	1.47775e-09	11.9525
VPS33B	Ast.1	Ast.5	-0.407384	4.26725	-6.78797	1.39638e-11	6.85153e-11	15.0595
DPP3	Ast.1	Ast.5	-0.407074	3.90691	-5.78323	8.18171e-09	3.16084e-08	8.89777
UTP25	Ast.1	Ast.5	-0.406624	4.1804	-6.31934	3.06851e-10	1.3471e-09	12.0672
AL355574.1	Ast.1	Ast.5	-0.406459	4.0347	-5.90733	3.91886e-09	1.55604e-08	9.59872
ACBD7	Ast.1	Ast.5	0.406366	5.18568	8.21613	3.23963e-16	2.09357e-15	25.4488
KMT2E-AS1	Ast.1	Ast.5	-0.406356	3.57023	-4.90859	9.72631e-07	2.97068e-06	4.31874
GABRD	Ast.1	Ast.5	0.405968	4.80668	4.58709	4.70227e-06	1.31263e-05	2.67219
DDB2	Ast.1	Ast.5	-0.405833	4.83955	-6.77427	1.53288e-11	7.50105e-11	14.9062
PTRH1	Ast.1	Ast.5	-0.405735	3.92175	-5.62233	2.07958e-08	7.67722e-08	7.99956
AF279873.3	Ast.1	Ast.5	0.405549	7.70352	7.22429	6.54469e-13	3.50317e-12	17.599
DDR2	Ast.1	Ast.5	-0.405364	6.57818	-9.34032	1.96245e-20	1.51908e-19	34.815
BRIX1	Ast.1	Ast.5	-0.405169	4.13025	-6.13498	9.78251e-10	4.10336e-09	10.9286
ITPR2	Ast.1	Ast.5	-0.405117	9.69148	-17.7513	1.00343e-66	3.06034e-65	140.354
MED9	Ast.1	Ast.5	-0.40495	4.91571	-8.29683	1.67616e-16	1.09096e-15	26.1049
AL021393.1	Ast.1	Ast.5	-0.404857	3.95306	-4.63757	3.69522e-06	1.04598e-05	2.98992
AC022601.1	Ast.1	Ast.5	-0.404733	5.08555	-5.71997	1.18412e-08	4.50079e-08	8.35236
PCDH10	Ast.1	Ast.5	0.404676	6.60759	11.2085	1.59126e-28	1.68506e-27	53.2726
COMMD5	Ast.1	Ast.5	-0.404674	3.83016	-5.54027	3.31543e-08	1.2013e-07	7.55931
NAP1L2	Ast.1	Ast.5	0.404651	5.10568	4.23346	2.3791e-05	6.01181e-05	1.07859
RYBP	Ast.1	Ast.5	-0.404592	6.19955	-10.5832	1.14355e-25	1.08778e-24	46.791
LINC01344	Ast.1	Ast.5	-0.404487	3.98805	-5.10132	3.60981e-07	1.15409e-06	5.21547
EDEM3	Ast.1	Ast.5	-0.404454	6.39214	-11.9471	4.36571e-32	5.19392e-31	61.4039
RRP1B	Ast.1	Ast.5	-0.404435	4.9035	-8.44945	4.74284e-17	3.15643e-16	27.3465
SDK1	Ast.1	Ast.5	0.404383	6.00228	7.52776	7.01911e-14	3.98879e-13	20.043
SAP30L-AS1	Ast.1	Ast.5	-0.404165	4.67215	-7.52681	7.06936e-14	4.01555e-13	20.1849
TIGD7	Ast.1	Ast.5	-0.404098	4.21744	-6.29953	3.48097e-10	1.51665e-09	11.9252
CLSTN2	Ast.1	Ast.5	0.404095	5.17375	4.33828	1.48945e-05	3.8588e-05	1.51168
SMC4	Ast.1	Ast.5	-0.404059	3.97026	-5.70947	1.25859e-08	4.76391e-08	8.47824
CCDC120	Ast.1	Ast.5	-0.404049	3.8789	-5.59738	2.39803e-08	8.79161e-08	7.86532
ATP6V0C	Ast.1	Ast.5	0.404015	7.35342	6.5137	8.73302e-11	4.01397e-10	12.8614
KCNMB2	Ast.1	Ast.5	0.403768	6.12211	6.29634	3.55238e-10	1.5467e-09	11.6597
WFDC1	Ast.1	Ast.5	0.403707	3.8904	4.89446	1.04452e-06	3.175e-06	4.22697
AC104365.1	Ast.1	Ast.5	-0.403224	3.90158	-4.97141	7.06804e-07	2.19354e-06	4.56597
AP002748.6	Ast.1	Ast.5	-0.403196	4.07363	-5.81288	6.87106e-09	2.66909e-08	9.03783
DUS4L	Ast.1	Ast.5	-0.403172	3.87425	-5.65773	1.6973e-08	6.33401e-08	8.19382
LINC01128	Ast.1	Ast.5	-0.403127	4.35156	-6.41683	1.64093e-10	7.36652e-10	12.6525
SYN2	Ast.1	Ast.5	0.40304	5.83425	4.5916	4.60261e-06	1.28651e-05	2.54886
C12orf4	Ast.1	Ast.5	-0.403004	5.59909	-9.58024	2.13143e-21	1.71675e-20	37.125
PLA2G15	Ast.1	Ast.5	-0.402852	4.02398	-5.93611	3.29709e-09	1.32029e-08	9.76294
ARHGAP31	Ast.1	Ast.5	0.402805	7.65892	12.6457	1.22099e-35	1.63115e-34	69.4024
TRPS1	Ast.1	Ast.5	0.402801	10.1767	15.9767	6.08887e-55	1.37546e-53	113.289
SYNPO2	Ast.1	Ast.5	-0.402637	4.64883	-5.41323	6.74108e-08	2.36309e-07	6.81946
TOP3A	Ast.1	Ast.5	-0.402548	4.55176	-7.36696	2.31554e-13	1.27155e-12	19.0427
PHYHIPL	Ast.1	Ast.5	0.402489	8.08404	11.9978	2.44404e-32	2.92687e-31	61.8162
NAPA-AS1	Ast.1	Ast.5	-0.402462	3.58922	-4.87372	1.15934e-06	3.50892e-06	4.1489
EFHC2	Ast.1	Ast.5	0.402374	5.66294	8.69924	5.73958e-18	4.02404e-17	29.3633
E2F6	Ast.1	Ast.5	-0.402194	4.28244	-6.56176	6.36591e-11	2.95588e-10	13.5755
MDK	Ast.1	Ast.5	-0.402133	3.6132	-4.91597	9.37041e-07	2.86956e-06	4.34365
PRKCA-AS1	Ast.1	Ast.5	-0.402094	6.70557	-6.30257	3.4144e-10	1.48917e-09	11.5663
KLHL24	Ast.1	Ast.5	0.40205	7.29229	13.6539	4.46194e-41	7.0493e-40	81.8959
IARS	Ast.1	Ast.5	-0.402034	6.0943	-10.3327	1.44858e-24	1.32826e-23	44.2805
BRMS1	Ast.1	Ast.5	-0.401988	3.66924	-5.02499	5.36768e-07	1.68809e-06	4.88869
PLXNB1	Ast.1	Ast.5	0.401951	7.09325	10.6773	4.34124e-26	4.19225e-25	47.6502
CD40	Ast.1	Ast.5	-0.401803	3.82296	-5.40881	6.90799e-08	2.41628e-07	6.83426
SLC38A3	Ast.1	Ast.5	-0.401722	5.0667	-7.43312	1.42113e-13	7.94108e-13	19.4294
ITGA6	Ast.1	Ast.5	-0.401667	7.03863	-12.283	8.99387e-34	1.12583e-32	65.1827
HAUS7	Ast.1	Ast.5	-0.40137	5.05471	-6.37092	2.2059e-10	9.82304e-10	12.2573
EPHB6	Ast.1	Ast.5	0.401312	5.35889	4.17917	3.01988e-05	7.51748e-05	0.821369
ZBED5-AS1	Ast.1	Ast.5	0.401185	4.81838	6.72778	2.10066e-11	1.01737e-10	14.614
KANK2	Ast.1	Ast.5	-0.401007	4.58529	-6.294	3.60544e-10	1.56829e-09	11.8488
SLC9A7	Ast.1	Ast.5	0.400924	5.15928	7.34916	2.63869e-13	1.44277e-12	18.8484
RHPN2	Ast.1	Ast.5	-0.400553	5.75148	-9.41352	1.0024e-20	7.84634e-20	35.5658
CRTC2	Ast.1	Ast.5	-0.40035	4.10101	-5.869	4.92693e-09	1.93636e-08	9.36612
CTDP1	Ast.1	Ast.5	-0.400342	4.26083	-6.64415	3.6838e-11	1.75142e-10	14.1157
GABRB3	Ast.1	Ast.5	0.400103	6.11017	6.17146	7.79664e-10	3.29756e-09	10.9016
ERVMER61-1	Ast.1	Ast.5	0.400047	4.14765	4.74865	2.15616e-06	6.29667e-06	3.48887
NR4A2	Ast.1	Ast.5	-0.399963	5.01158	-6.36161	2.3417e-10	1.04096e-09	12.2166
PPARA	Ast.1	Ast.5	0.399868	6.47406	11.2735	7.88636e-29	8.42847e-28	53.9997
BEX3	Ast.1	Ast.5	0.399819	6.46674	6.34155	2.66283e-10	1.17631e-09	11.9077
EID1	Ast.1	Ast.5	0.399787	6.44224	6.05572	1.59474e-09	6.55949e-09	10.1605
EEF1AKNMT	Ast.1	Ast.5	-0.399478	3.92939	-5.67566	1.53063e-08	5.74575e-08	8.28925
ZDHHC7	Ast.1	Ast.5	-0.399476	4.94808	-8.57637	1.63344e-17	1.11628e-16	28.3925
NOTCH2	Ast.1	Ast.5	0.399106	7.88255	14.0835	1.67281e-43	2.84042e-42	87.3731
AC012442.2	Ast.1	Ast.5	-0.399043	4.03289	-5.63884	1.89186e-08	7.02093e-08	8.07916
HES1	Ast.1	Ast.5	-0.399042	5.78641	-4.98826	6.48416e-07	2.02171e-06	4.40876
AC019257.1	Ast.1	Ast.5	-0.398995	6.02546	-7.32492	3.15115e-13	1.71707e-12	18.5386
DSCAM	Ast.1	Ast.5	0.398822	5.64439	5.77404	8.63481e-09	3.32747e-08	8.63931
DNTTIP2	Ast.1	Ast.5	-0.39848	4.14295	-5.96703	2.73624e-09	1.10264e-08	9.94049
TMEM150A	Ast.1	Ast.5	-0.398339	4.08623	-5.91404	3.76451e-09	1.49756e-08	9.62281
BX322234.1	Ast.1	Ast.5	-0.398264	4.12599	-5.87618	4.72041e-09	1.85922e-08	9.41212
PRTG	Ast.1	Ast.5	-0.398208	4.79836	-5.65821	1.69257e-08	6.31821e-08	8.09717
EDNRB	Ast.1	Ast.5	0.398041	6.61311	8.21891	3.16714e-16	2.04777e-15	25.2567
TMCC1-AS1	Ast.1	Ast.5	-0.398004	3.97183	-5.63338	1.95205e-08	7.23586e-08	8.05204
SEPTIN3	Ast.1	Ast.5	0.397982	5.68674	6.06947	1.46569e-09	6.05017e-09	10.3712
AC246817.1	Ast.1	Ast.5	0.397952	4.41189	4.54347	5.77996e-06	1.59008e-05	2.50831
MBNL3	Ast.1	Ast.5	0.397944	4.68678	6.12834	1.01936e-09	4.26877e-09	10.8424
YWHAG	Ast.1	Ast.5	0.397839	7.16569	4.60077	4.40613e-06	1.2343e-05	2.38507
ZNF548	Ast.1	Ast.5	-0.397632	3.90231	-5.64045	1.87455e-08	6.95871e-08	8.09823
ENAH	Ast.1	Ast.5	-0.397464	7.33289	-12.442	1.38413e-34	1.79442e-33	67.0089
BTBD8	Ast.1	Ast.5	0.397394	7.02432	12.2331	1.61107e-33	1.98929e-32	64.6517
CAV3	Ast.1	Ast.5	-0.397347	3.70116	-4.88537	1.09343e-06	3.31416e-06	4.17963
AC018816.1	Ast.1	Ast.5	-0.397334	4.91896	-7.37876	2.1231e-13	1.16789e-12	19.0667
RIPK2	Ast.1	Ast.5	-0.397234	4.78039	-6.52051	8.35151e-11	3.84557e-10	13.2788
TMEM176A	Ast.1	Ast.5	-0.3972	3.96814	-5.3363	1.02841e-07	3.52258e-07	6.43949
C12orf66	Ast.1	Ast.5	-0.397177	3.94803	-5.73143	1.10768e-08	4.22287e-08	8.60162
LRP6	Ast.1	Ast.5	0.397169	6.87686	12.3277	5.32289e-34	6.73597e-33	65.7667
NOL3	Ast.1	Ast.5	-0.397161	4.80615	-7.50073	8.59335e-14	4.85518e-13	19.985
AC008014.1	Ast.1	Ast.5	0.397111	7.02734	7.74829	1.31389e-14	7.79387e-14	21.5496
AL590617.2	Ast.1	Ast.5	0.397092	5.32859	7.41833	1.58562e-13	8.82147e-13	19.3211
PTPN4	Ast.1	Ast.5	0.397031	7.58985	13.8962	1.94573e-42	3.20542e-41	84.9674
PCDHGA1	Ast.1	Ast.5	-0.396973	3.98108	-5.34862	9.61503e-08	3.30051e-07	6.50299
NFKBIB	Ast.1	Ast.5	-0.396966	3.89538	-5.47794	4.7052e-08	1.67856e-07	7.21471
ZNF74	Ast.1	Ast.5	-0.396936	3.64298	-4.89532	1.04001e-06	3.16357e-06	4.25542
TMEM165	Ast.1	Ast.5	-0.396713	6.29759	-11.79	2.59791e-31	3.00639e-30	59.6527
AC008957.2	Ast.1	Ast.5	-0.396524	7.52028	-5.47707	4.72806e-08	1.68624e-07	6.62961
RASGRF1	Ast.1	Ast.5	0.396501	5.03317	5.29477	1.28875e-07	4.36494e-07	6.11628
CHL1-AS1	Ast.1	Ast.5	-0.396366	3.59942	-4.4567	8.66664e-06	2.32243e-05	2.21061
LINC01351	Ast.1	Ast.5	0.396319	3.89994	5.37509	8.31709e-08	2.88142e-07	6.66533
SEZ6L2	Ast.1	Ast.5	0.396135	5.30831	4.53341	6.06005e-06	1.66246e-05	2.35392
ACVR1B	Ast.1	Ast.5	-0.396066	5.02855	-8.17961	4.35664e-16	2.79555e-15	25.1607
MRFAP1	Ast.1	Ast.5	0.396061	5.95484	5.41437	6.69888e-08	2.3496e-07	6.61161
ERBIN	Ast.1	Ast.5	-0.395916	9.37629	-12.335	4.88499e-34	6.18798e-33	65.472
RHBDL2	Ast.1	Ast.5	-0.395869	5.3294	-6.55797	6.52729e-11	3.0275e-10	13.3961
PUS7	Ast.1	Ast.5	-0.395808	4.80149	-7.38479	2.03083e-13	1.11907e-12	19.1339
RORB-AS1	Ast.1	Ast.5	0.395798	4.5294	6.60987	4.62876e-11	2.1787e-10	13.8742
LYPLAL1-DT	Ast.1	Ast.5	0.3956	5.68431	7.95847	2.55219e-15	1.56958e-14	23.3455
TMEM229A	Ast.1	Ast.5	0.395566	3.84927	4.91077	9.61982e-07	2.94122e-06	4.30718
CCDC190	Ast.1	Ast.5	0.395527	4.45247	5.15448	2.72956e-07	8.86934e-07	5.45254
RPAP3	Ast.1	Ast.5	-0.39534	5.09087	-8.34924	1.08912e-16	7.15097e-16	26.5041
ELAVL2	Ast.1	Ast.5	0.395276	4.98362	4.13369	3.67999e-05	9.02643e-05	0.695273
PPIA	Ast.1	Ast.5	0.395162	6.67631	5.40576	7.02522e-08	2.45458e-07	6.44369
ATP1A1	Ast.1	Ast.5	0.395136	6.05114	5.32289	1.10634e-07	3.78036e-07	6.09487
OLIG1	Ast.1	Ast.5	0.394785	5.1825	7.54105	6.35341e-14	3.62019e-13	20.2339
KCTD6	Ast.1	Ast.5	-0.394677	5.47669	-9.69408	7.30147e-22	6.02596e-21	38.212
UNKL	Ast.1	Ast.5	-0.394659	5.17012	-8.38275	8.25658e-17	5.44079e-16	26.7681
PACS1	Ast.1	Ast.5	-0.394653	7.7556	-12.8974	5.7946e-37	8.07181e-36	72.3789
GRIA4	Ast.1	Ast.5	0.394546	6.79669	8.04738	1.26061e-15	7.88999e-15	23.8622
STARD3	Ast.1	Ast.5	0.394521	6.13848	8.92368	8.20024e-19	5.95947e-18	31.2207
ZNF285	Ast.1	Ast.5	-0.39442	3.87072	-5.61693	2.14488e-08	7.90914e-08	7.95422
EBPL	Ast.1	Ast.5	-0.394399	4.80946	-7.62183	3.45344e-14	2.00004e-13	20.8721
MAT2A	Ast.1	Ast.5	0.394285	7.151	10.3708	9.87945e-25	9.11806e-24	44.5579
RUBCNL	Ast.1	Ast.5	0.394196	5.22082	7.49402	9.03483e-14	5.09331e-13	19.894
SPRY2	Ast.1	Ast.5	-0.394076	6.18368	-9.74482	4.51254e-22	3.7732e-21	38.5794
ERBB2	Ast.1	Ast.5	-0.394038	4.88057	-7.01748	2.85396e-12	1.47248e-11	16.5395
PLS3	Ast.1	Ast.5	-0.393967	5.65629	-9.54874	2.86119e-21	2.29003e-20	36.8397
BCAT2	Ast.1	Ast.5	0.393962	6.40883	9.69123	7.50116e-22	6.18274e-21	38.0842
AC007220.1	Ast.1	Ast.5	-0.393544	3.89202	-5.02326	5.41582e-07	1.70238e-06	4.84833
KAZN	Ast.1	Ast.5	-0.393522	6.73195	-7.21247	7.12661e-13	3.80026e-12	17.6543
ZNF277	Ast.1	Ast.5	0.39351	6.71964	11.3857	2.32244e-29	2.52883e-28	55.1695
KCTD12	Ast.1	Ast.5	-0.393423	3.95795	-4.44963	8.95474e-06	2.39559e-05	2.16034
NOTCH2NLC	Ast.1	Ast.5	0.393377	5.9079	8.54384	2.14958e-17	1.46038e-16	28.027
CEP85L	Ast.1	Ast.5	0.393258	8.20317	12.8962	5.87984e-37	8.1816e-36	72.3341
NFYA	Ast.1	Ast.5	-0.393209	4.42739	-6.87926	7.4691e-12	3.73396e-11	15.6546
C7orf31	Ast.1	Ast.5	-0.39317	3.74918	-5.06395	4.38663e-07	1.38952e-06	5.0655
PYGO2	Ast.1	Ast.5	-0.39315	4.17498	-6.11074	1.13669e-09	4.74759e-09	10.7891
IGDCC3	Ast.1	Ast.5	0.3931	4.82592	6.55147	6.81316e-11	3.15205e-10	13.4615
JAGN1	Ast.1	Ast.5	-0.393083	4.06935	-5.78201	8.24044e-09	3.1816e-08	8.86504
PRRG1	Ast.1	Ast.5	-0.392901	5.31582	-8.78137	2.83097e-18	2.01366e-17	30.0688
NCAM1	Ast.1	Ast.5	0.392823	9.68479	19.6001	5.09091e-80	2.19479e-78	170.919
BAHD1	Ast.1	Ast.5	-0.392781	4.57119	-7.16719	9.86668e-13	5.21115e-12	17.6223
AC092839.1	Ast.1	Ast.5	0.39273	5.04011	5.80791	7.07572e-09	2.74692e-08	8.89641
PRR16	Ast.1	Ast.5	-0.392675	3.85196	-3.9108	9.42863e-05	0.000217038	-0.0470926
ANXA11	Ast.1	Ast.5	-0.39256	5.46085	-8.40338	6.95859e-17	4.60455e-16	26.9132
PLPP1	Ast.1	Ast.5	0.392257	7.85479	11.7966	2.41043e-31	2.79452e-30	59.5473
PITPNA	Ast.1	Ast.5	-0.392168	6.13855	-10.9984	1.5066e-27	1.53287e-26	51.0904
AUXG01000058.1	Ast.1	Ast.5	0.39204	5.7188	4.57894	4.8877e-06	1.36141e-05	2.5121
RNF144B	Ast.1	Ast.5	0.391977	4.73355	6.55267	6.75958e-11	3.12839e-10	13.4555
AC007389.1	Ast.1	Ast.5	0.391956	7.91783	8.84715	1.60022e-18	1.15046e-17	30.2846
PTP4A2	Ast.1	Ast.5	-0.3919	5.96616	-9.29027	3.09813e-20	2.38656e-19	34.4571
KLF15	Ast.1	Ast.5	0.39189	5.46935	8.56435	1.80803e-17	1.23163e-16	28.2565
UCK2	Ast.1	Ast.5	-0.391803	4.67261	-7.06177	2.08884e-12	1.08484e-11	16.8622
TULP3	Ast.1	Ast.5	-0.39175	6.9899	-11.4323	1.39417e-29	1.52854e-28	55.6076
TMEM35B	Ast.1	Ast.5	-0.39175	3.57647	-4.71726	2.51362e-06	7.28586e-06	3.41276
POU2F1	Ast.1	Ast.5	0.391607	8.39739	15.484	7.52716e-52	1.57711e-50	106.429
GOSR1	Ast.1	Ast.5	-0.391557	6.15237	-11.6658	1.04798e-30	1.18896e-29	58.2884
AP000462.3	Ast.1	Ast.5	-0.391548	3.58397	-4.40816	1.08377e-05	2.86616e-05	1.98215
TMEM231	Ast.1	Ast.5	-0.391442	4.74576	-7.10891	1.49564e-12	7.83102e-12	17.1908
ENKUR	Ast.1	Ast.5	0.391303	5.0935	6.90237	6.3674e-12	3.19829e-11	15.7436
ATP10B	Ast.1	Ast.5	0.391284	6.27876	5.95125	3.00972e-09	1.20902e-08	9.56929
S1PR1	Ast.1	Ast.5	0.391224	5.64992	7.86086	5.49041e-15	3.31248e-14	22.5953
AL513166.1	Ast.1	Ast.5	0.391017	6.41388	7.85556	5.72193e-15	3.44725e-14	22.4474
ZFYVE26	Ast.1	Ast.5	-0.390966	5.00573	-8.48189	3.61688e-17	2.42741e-16	27.595
ST3GAL6	Ast.1	Ast.5	-0.390832	3.83411	-4.83303	1.42097e-06	4.23826e-06	3.94212
SSX2IP	Ast.1	Ast.5	0.390727	6.35142	10.7549	1.94419e-26	1.90201e-25	48.5479
AC092120.3	Ast.1	Ast.5	-0.390625	3.91753	-4.95437	7.71031e-07	2.38183e-06	4.48767
MCUR1	Ast.1	Ast.5	-0.3906	5.4118	-9.18891	7.75808e-20	5.90468e-19	33.6219
MAD2L2	Ast.1	Ast.5	-0.390377	3.91047	-5.3023	1.23727e-07	4.19728e-07	6.26915
ALAS1	Ast.1	Ast.5	-0.390346	3.99712	-5.5071	3.99615e-08	1.43325e-07	7.352
IER5	Ast.1	Ast.5	-0.390344	4.05567	-4.66744	3.20061e-06	9.1411e-06	3.12491
CHDH	Ast.1	Ast.5	0.390155	5.98244	8.72717	4.51614e-18	3.17854e-17	29.5541
CTNNBIP1	Ast.1	Ast.5	0.389957	5.48136	8.5137	2.76997e-17	1.87186e-16	27.8356
SMIM15	Ast.1	Ast.5	-0.389848	3.89249	-5.2759	1.42724e-07	4.81092e-07	6.14033
CDK6	Ast.1	Ast.5	-0.389817	3.89842	-5.06311	4.40591e-07	1.39493e-06	5.05726
AC234582.1	Ast.1	Ast.5	-0.389457	5.53202	-8.48429	3.54492e-17	2.38289e-16	27.5528
PDE1A	Ast.1	Ast.5	0.389431	5.22293	4.45659	8.67131e-06	2.32319e-05	2.02085
EIF2AK3	Ast.1	Ast.5	-0.38921	5.02654	-8.10446	7.98455e-16	5.05211e-15	24.5427
NRGN	Ast.1	Ast.5	0.389173	7.51227	4.62501	3.9246e-06	1.10672e-05	2.45384
SEC11C	Ast.1	Ast.5	-0.389133	5.8513	-8.33095	1.26631e-16	8.28014e-16	26.2639
COX5B	Ast.1	Ast.5	0.389097	6.24619	6.41415	1.6697e-10	7.48773e-10	12.4044
FOXK1	Ast.1	Ast.5	-0.388927	5.99579	-10.688	3.88704e-26	3.75935e-25	47.8881
SSTR2	Ast.1	Ast.5	-0.388876	4.10793	-4.23894	2.32219e-05	5.87266e-05	1.22152
CBFB	Ast.1	Ast.5	-0.388869	6.31709	-10.2861	2.30723e-24	2.09297e-23	43.7959
ITGB5	Ast.1	Ast.5	0.388718	6.26791	10.0907	1.59795e-23	1.40544e-22	41.9157
PRKAR1B	Ast.1	Ast.5	0.388649	6.27885	5.12556	3.1789e-07	1.02508e-06	5.0507
EDEM1	Ast.1	Ast.5	-0.388648	4.82061	-7.9823	2.11404e-15	1.3039e-14	23.616
MYO18A	Ast.1	Ast.5	-0.388466	5.83636	-9.07698	2.1147e-19	1.5774e-18	32.5626
PLD5	Ast.1	Ast.5	0.388449	5.35067	3.3082	0.000951437	0.00186447	-2.44274
ATF7IP	Ast.1	Ast.5	0.388303	7.18603	11.4697	9.23863e-30	1.01905e-28	56.0273
MAP3K13	Ast.1	Ast.5	-0.38826	7.0479	-12.5175	5.65031e-35	7.41596e-34	67.9268
TFEB	Ast.1	Ast.5	-0.388094	4.8367	-7.62043	3.49032e-14	2.01956e-13	20.8565
CLIP3	Ast.1	Ast.5	0.387907	5.76556	6.28772	3.75215e-10	1.62905e-09	11.6804
ZFY	Ast.1	Ast.5	-0.387876	3.89131	-3.05156	0.00229899	0.00423256	-3.04372
TFAP2E	Ast.1	Ast.5	-0.387755	4.01957	-5.37754	8.20615e-08	2.84531e-07	6.65421
SERAC1	Ast.1	Ast.5	-0.387634	4.44386	-6.62844	4.0908e-11	1.93768e-10	13.9953
CACNB4	Ast.1	Ast.5	0.387605	6.86733	11.034	1.03268e-27	1.05322e-26	51.4065
LINGO2	Ast.1	Ast.5	0.38753	5.06168	4.13383	3.67788e-05	9.02306e-05	0.654191
PLCG1-AS1	Ast.1	Ast.5	0.387421	4.92871	6.25426	4.63709e-10	1.99643e-09	11.567
MAGI2	Ast.1	Ast.5	0.387397	11.0756	16.5266	1.73579e-58	4.27826e-57	121.3
AC090579.1	Ast.1	Ast.5	0.387285	5.09838	6.53915	7.38869e-11	3.41458e-10	13.3369
DNAJB11	Ast.1	Ast.5	-0.387032	4.64135	-6.97724	3.78344e-12	1.93244e-11	16.2917
METTL25	Ast.1	Ast.5	0.386811	6.24391	9.8668	1.40582e-22	1.19434e-21	39.7655
CENPB	Ast.1	Ast.5	-0.386755	4.14513	-4.96504	7.30201e-07	2.26174e-06	4.55589
HINT1	Ast.1	Ast.5	0.386666	5.95723	5.31312	1.16668e-07	3.97265e-07	6.05903
TAFA2	Ast.1	Ast.5	0.386547	6.04043	6.04481	1.70496e-09	6.99021e-09	10.1415
RBM15-AS1	Ast.1	Ast.5	0.386511	3.86515	5.0492	4.7357e-07	1.49488e-06	4.98691
ADAT1	Ast.1	Ast.5	-0.386435	4.09985	-5.70914	1.26095e-08	4.77142e-08	8.45909
ME3	Ast.1	Ast.5	-0.386382	5.8983	-10.3405	1.33956e-24	1.23185e-23	44.3776
STX1B	Ast.1	Ast.5	0.386339	5.3388	4.4231	1.01195e-05	2.68629e-05	1.87099
ADAM15	Ast.1	Ast.5	-0.386331	4.45678	-6.31409	3.17292e-10	1.38909e-09	11.99
ZNF700	Ast.1	Ast.5	-0.386237	4.84351	-7.77105	1.10246e-14	6.56726e-14	21.997
GUCA1B	Ast.1	Ast.5	-0.385984	4.10207	-5.38167	8.02172e-08	2.78744e-07	6.66356
THEM4	Ast.1	Ast.5	-0.385963	5.2199	-8.32111	1.37314e-16	8.96491e-16	26.2547
PACRG	Ast.1	Ast.5	0.385884	6.57051	7.79912	8.87309e-15	5.30799e-14	22.0036
DZIP1L	Ast.1	Ast.5	-0.385707	3.93195	-5.36364	8.85611e-08	3.05733e-07	6.58938
TAFA1	Ast.1	Ast.5	0.3857	6.88151	7.15491	1.07737e-12	5.66901e-12	17.2421
PLEKHF2	Ast.1	Ast.5	-0.385545	4.45295	-6.68034	2.89112e-11	1.38491e-10	14.3347
ARMC5	Ast.1	Ast.5	-0.385509	3.93093	-5.40788	6.94337e-08	2.42798e-07	6.82186
ZNRF3-AS1	Ast.1	Ast.5	0.385342	5.27368	5.75034	9.91989e-09	3.80118e-08	8.53076
H2AFZ	Ast.1	Ast.5	0.385309	5.29143	4.52034	6.44335e-06	1.75851e-05	2.29719
ZNF202	Ast.1	Ast.5	-0.385223	3.83073	-5.239	1.7406e-07	5.80414e-07	5.95212
NRSN1	Ast.1	Ast.5	0.385084	4.7443	4.25944	2.12039e-05	5.38374e-05	1.24708
ST8SIA3	Ast.1	Ast.5	0.384869	4.95955	4.18302	2.96959e-05	7.39809e-05	0.897666
ABCB9	Ast.1	Ast.5	0.384842	5.27497	7.54656	6.09545e-14	3.47788e-13	20.2774
EIF2B1	Ast.1	Ast.5	-0.384719	4.71285	-7.24624	5.58457e-13	3.00569e-12	18.16
TMEM35A	Ast.1	Ast.5	0.384689	4.50826	4.54063	5.85763e-06	1.6111e-05	2.50025
XAB2	Ast.1	Ast.5	-0.384606	4.00403	-5.54663	3.19853e-08	1.1606e-07	7.57104
PEBP1	Ast.1	Ast.5	0.384577	7.87011	6.93546	5.06183e-12	2.56786e-11	15.5915
LINC02406	Ast.1	Ast.5	0.384503	5.3016	5.64318	1.84531e-08	6.85617e-08	7.93188
B4GAT1	Ast.1	Ast.5	0.384343	6.27735	6.9839	3.61137e-12	1.84678e-11	16.142
RPS6KA4	Ast.1	Ast.5	-0.384119	4.29146	-6.08864	1.30273e-09	5.40734e-09	10.6463
INA	Ast.1	Ast.5	0.384096	5.16048	4.12226	3.86628e-05	9.45602e-05	0.610768
RAP1B	Ast.1	Ast.5	-0.384065	6.52415	-12.2434	1.42836e-33	1.77228e-32	64.7918
WDR74	Ast.1	Ast.5	-0.384023	4.14519	-5.74916	9.98848e-09	3.82631e-08	8.68076
EGLN3	Ast.1	Ast.5	0.383991	7.70956	7.28614	4.18091e-13	2.26171e-12	18.0363
AC007563.2	Ast.1	Ast.5	-0.383589	4.37675	-4.52607	6.27248e-06	1.71445e-05	2.47796
CNTN4	Ast.1	Ast.5	0.383404	4.95902	4.28297	1.90943e-05	4.87536e-05	1.30138
STMN3	Ast.1	Ast.5	0.383377	5.7773	5.09495	3.73206e-07	1.19137e-06	4.96997
MFF	Ast.1	Ast.5	0.383331	6.57948	11.9433	4.55956e-32	5.40938e-31	61.3794
AL096854.1	Ast.1	Ast.5	-0.38306	4.55424	-4.56448	5.23434e-06	1.45223e-05	2.58049
RPL31	Ast.1	Ast.5	0.382965	6.27984	5.35331	9.37135e-08	3.22121e-07	6.22603
TIMM29	Ast.1	Ast.5	-0.382887	4.10823	-5.89242	4.28462e-09	1.69334e-08	9.50059
AC073050.1	Ast.1	Ast.5	0.382676	9.19764	12.0409	1.49132e-32	1.79948e-31	62.1187
CAMK1D	Ast.1	Ast.5	-0.382647	7.90933	-12.3886	2.60174e-34	3.33222e-33	66.3165
RFT1	Ast.1	Ast.5	-0.382384	4.10965	-5.95333	2.97211e-09	1.19429e-08	9.85545
SEMA4D	Ast.1	Ast.5	0.382371	6.18312	10.6386	6.4714e-26	6.22095e-25	47.3797
TNIP1	Ast.1	Ast.5	-0.382207	4.52164	-6.79607	1.32143e-11	6.48878e-11	15.0865
RAB3C	Ast.1	Ast.5	0.382068	5.15577	4.3135	1.66536e-05	4.28746e-05	1.42036
NR2F1-AS1	Ast.1	Ast.5	0.381403	8.25684	12.4897	7.8629e-35	1.02775e-33	67.4741
PON1	Ast.1	Ast.5	0.38127	3.78571	4.36403	1.32549e-05	3.46437e-05	1.81283
E2F5	Ast.1	Ast.5	-0.381261	4.01934	-5.53372	3.44034e-08	1.24422e-07	7.48798
AC092567.1	Ast.1	Ast.5	-0.381241	4.35525	-5.61337	2.18901e-08	8.05083e-08	7.85699
GPN2	Ast.1	Ast.5	-0.38119	4.33267	-6.45529	1.27883e-10	5.80033e-10	12.8952
AC022137.4	Ast.1	Ast.5	-0.381142	3.96757	-5.0523	4.66028e-07	1.47253e-06	4.9656
LYPD5	Ast.1	Ast.5	-0.381059	3.93935	-5.16403	2.59519e-07	8.46297e-07	5.565
POFUT1	Ast.1	Ast.5	-0.38091	4.22535	-6.25149	4.71915e-10	2.03107e-09	11.6285
CBWD3	Ast.1	Ast.5	-0.380785	4.01049	-5.68558	1.44538e-08	5.43856e-08	8.32803
RFX4	Ast.1	Ast.5	-0.38068	9.35033	-12.5658	3.17922e-35	4.19869e-34	68.1982
PHGDH	Ast.1	Ast.5	0.380656	5.25931	7.21779	6.85856e-13	3.66655e-12	17.9337
CPEB1-AS1	Ast.1	Ast.5	-0.380544	3.80626	-5.04764	4.77417e-07	1.50632e-06	4.98052
GABRB1	Ast.1	Ast.5	0.380444	10.1607	13.0714	6.84312e-38	9.78975e-37	74.208
MEST	Ast.1	Ast.5	-0.380396	4.3913	-6.34768	2.56036e-10	1.13301e-09	12.2124
RPS3A	Ast.1	Ast.5	0.380118	6.53481	5.18249	2.35327e-07	7.71164e-07	5.30418
ZNF275	Ast.1	Ast.5	-0.380044	4.3576	-6.16113	8.31523e-10	3.50873e-09	11.0685
AP1AR	Ast.1	Ast.5	-0.380027	4.989	-7.50286	8.45761e-14	4.78274e-13	19.9808
SGO1-AS1	Ast.1	Ast.5	0.379989	6.36572	5.5962	2.41421e-08	8.84838e-08	7.5417
SNX8	Ast.1	Ast.5	-0.379856	4.46565	-6.31423	3.17014e-10	1.38836e-09	11.9936
DDX39A	Ast.1	Ast.5	-0.379781	4.19769	-5.79476	7.64541e-09	2.95905e-08	8.92684
FANCI	Ast.1	Ast.5	-0.379521	3.84479	-5.13773	2.98176e-07	9.65181e-07	5.4267
C7orf61	Ast.1	Ast.5	-0.379236	4.32969	-5.10716	3.50109e-07	1.12243e-06	5.20928
RPF2	Ast.1	Ast.5	-0.379171	4.60766	-7.02724	2.66461e-12	1.3787e-11	16.6454
BEND6	Ast.1	Ast.5	-0.379054	5.42	-8.27675	1.97594e-16	1.28345e-15	25.8796
SLC44A5	Ast.1	Ast.5	0.379006	4.76136	4.709	2.61676e-06	7.56878e-06	3.22072
DAAM1	Ast.1	Ast.5	-0.378989	8.44248	-12.7673	2.81992e-36	3.85632e-35	70.7205
ATXN7L1	Ast.1	Ast.5	-0.378961	6.85144	-11.3436	3.67652e-29	3.96591e-28	54.669
KHNYN	Ast.1	Ast.5	-0.378924	4.41326	-6.6018	4.88383e-11	2.29282e-10	13.8206
PCSK1N	Ast.1	Ast.5	0.378876	6.3599	4.84838	1.31619e-06	3.95167e-06	3.68146
AP000487.1	Ast.1	Ast.5	-0.378811	4.53332	-6.48545	1.05063e-10	4.79783e-10	13.0559
GRIN2B	Ast.1	Ast.5	0.378759	5.43298	4.22465	2.47347e-05	6.23047e-05	1.00367
RCAN2	Ast.1	Ast.5	0.378738	5.77351	5.73778	1.06744e-08	4.0731e-08	8.41742
B3GAT3	Ast.1	Ast.5	-0.378713	5.44236	-8.63115	1.02637e-17	7.08269e-17	28.7787
MVB12B	Ast.1	Ast.5	0.37871	6.83928	10.9589	2.29044e-27	2.32295e-26	50.6228
SAP30BP	Ast.1	Ast.5	-0.378429	5.63769	-9.05836	2.49593e-19	1.85092e-18	32.4294
IL17RD	Ast.1	Ast.5	-0.378339	4.4425	-6.24203	5.00919e-10	2.15081e-09	11.5447
DNAH1	Ast.1	Ast.5	-0.378205	4.19337	-5.92164	3.59654e-09	1.43298e-08	9.65771
SUGCT	Ast.1	Ast.5	0.378137	6.64368	9.51386	3.95996e-21	3.15359e-20	36.4127
DHRSX	Ast.1	Ast.5	-0.378124	6.76307	-9.95747	5.85801e-23	5.03393e-22	40.5296
RPL34-AS1	Ast.1	Ast.5	0.378056	5.3553	7.09921	1.60227e-12	8.379e-12	17.0655
OSGIN2	Ast.1	Ast.5	-0.377971	5.60253	-7.95577	2.60718e-15	1.6003e-14	23.3442
CREM	Ast.1	Ast.5	-0.377824	6.16352	-10.2781	2.50016e-24	2.26313e-23	43.7283
ASXL1	Ast.1	Ast.5	-0.377543	6.8974	-12.7147	5.32432e-36	7.1884e-35	70.2922
PCDHB4	Ast.1	Ast.5	-0.377392	4.38211	-5.68731	1.43099e-08	5.38759e-08	8.2977
CHMP6	Ast.1	Ast.5	-0.377335	4.03239	-5.3904	7.64562e-08	2.66257e-07	6.7304
BICRA-AS1	Ast.1	Ast.5	-0.377284	3.84589	-5.03563	5.08045e-07	1.60013e-06	4.89303
GEN1	Ast.1	Ast.5	-0.377249	4.13919	-5.57134	2.78085e-08	1.01483e-07	7.67182
CTTN	Ast.1	Ast.5	-0.377114	6.5191	-11.2965	6.14194e-29	6.58627e-28	54.2047
MED26	Ast.1	Ast.5	-0.376962	4.36861	-6.43994	1.41287e-10	6.39005e-10	12.7896
IFIT5	Ast.1	Ast.5	-0.3769	3.82977	-4.98502	6.59263e-07	2.05151e-06	4.67858
BBS2	Ast.1	Ast.5	0.376591	7.74129	12.8794	7.21931e-37	1.00126e-35	72.1971
CARD18	Ast.1	Ast.5	0.376586	4.60104	4.33664	1.50052e-05	3.88669e-05	1.56805
METTL24	Ast.1	Ast.5	0.376461	5.24676	7.18946	8.41017e-13	4.46973e-12	17.713
DPH3	Ast.1	Ast.5	-0.376408	4.05467	-5.49282	4.32949e-08	1.54881e-07	7.26944
TESPA1	Ast.1	Ast.5	0.376257	5.03537	3.97394	7.25682e-05	0.000169748	0.0373656
MAP7D2	Ast.1	Ast.5	0.376095	4.91053	4.01676	6.0636e-05	0.000143875	0.220651
GRM1	Ast.1	Ast.5	0.376031	4.98645	5.366	8.74225e-08	3.02212e-07	6.47251
CRAT	Ast.1	Ast.5	-0.375849	4.45037	-6.53313	7.6874e-11	3.54876e-10	13.3783
TBC1D25	Ast.1	Ast.5	-0.375798	4.26831	-5.92906	3.43984e-09	1.37399e-08	9.70495
ZNF227	Ast.1	Ast.5	-0.375751	4.8421	-7.7	1.90368e-14	1.11932e-13	21.4546
SCUBE2	Ast.1	Ast.5	-0.375666	3.83787	-4.86269	1.2253e-06	3.69275e-06	4.07534
INAFM1	Ast.1	Ast.5	-0.375659	4.32625	-5.24302	1.70344e-07	5.68767e-07	5.914
HSCB	Ast.1	Ast.5	-0.375638	5.11996	-7.8121	8.02362e-15	4.80888e-14	22.2694
ENC1	Ast.1	Ast.5	0.37557	6.38316	4.22343	2.4868e-05	6.25989e-05	0.860971
NOP14	Ast.1	Ast.5	-0.375569	4.03994	-5.6413	1.86541e-08	6.9268e-08	8.08583
AMOT	Ast.1	Ast.5	0.37555	6.46186	10.5974	9.87801e-26	9.42449e-25	46.9292
TTC9B	Ast.1	Ast.5	0.375533	4.74897	3.95989	7.69472e-05	0.000179332	0.0165474
RPUSD4	Ast.1	Ast.5	-0.375364	4.06066	-5.58693	2.54507e-08	9.31727e-08	7.78081
PTPN20	Ast.1	Ast.5	-0.375228	3.96706	-4.85191	1.29322e-06	3.88639e-06	4.00844
AMY2B	Ast.1	Ast.5	0.374999	5.96706	8.65287	8.53063e-18	5.91563e-17	28.9093
SYCE2	Ast.1	Ast.5	0.374865	4.31039	5.44021	5.80548e-08	2.04924e-07	6.95285
RAPGEF1	Ast.1	Ast.5	-0.374691	6.09482	-10.0559	2.2461e-23	1.95926e-22	41.5773
SOX13	Ast.1	Ast.5	0.374657	5.60661	8.5641	1.81188e-17	1.23359e-16	28.2264
TAF9B	Ast.1	Ast.5	-0.374609	4.04951	-5.46282	5.11935e-08	1.81663e-07	7.10218
FAM204A	Ast.1	Ast.5	0.37445	6.36853	11.11	4.58775e-28	4.74752e-27	52.2613
TMEM132B	Ast.1	Ast.5	0.374373	7.42316	8.887	1.13055e-18	8.16486e-18	30.7345
MALRD1	Ast.1	Ast.5	0.37428	5.76247	6.13485	9.79048e-10	4.10535e-09	10.745
ERV3-1	Ast.1	Ast.5	-0.374277	4.45895	-6.4877	1.03531e-10	4.73126e-10	13.0847
AIFM3	Ast.1	Ast.5	0.374207	5.97118	7.32468	3.15673e-13	1.71937e-12	18.5648
PHF5A	Ast.1	Ast.5	-0.37418	3.95709	-5.25487	1.59838e-07	5.35375e-07	6.02252
DPH2	Ast.1	Ast.5	-0.374162	3.78609	-4.91328	9.49871e-07	2.90605e-06	4.3189
KPTN	Ast.1	Ast.5	-0.37404	3.76603	-4.85075	1.30075e-06	3.90809e-06	4.02857
SNRPA	Ast.1	Ast.5	-0.374035	4.02992	-5.45392	5.37946e-08	1.90415e-07	7.07109
PLCG1	Ast.1	Ast.5	0.373991	6.57397	10.3213	1.62399e-24	1.48163e-23	44.1295
CHST11	Ast.1	Ast.5	0.373935	8.04864	9.56803	2.3895e-21	1.91975e-20	36.7026
MAOA	Ast.1	Ast.5	0.373802	5.90191	8.77899	2.88986e-18	2.0544e-17	30.0014
GTPBP4	Ast.1	Ast.5	-0.373769	4.64873	-7.26983	4.70684e-13	2.53974e-12	18.3391
B4GALT4	Ast.1	Ast.5	-0.373505	4.43795	-6.61468	4.48334e-11	2.11417e-10	13.8981
ZEB2	Ast.1	Ast.5	0.373485	7.51481	12.9518	2.98018e-37	4.17422e-36	73.1186
TMED10	Ast.1	Ast.5	-0.373297	6.7591	-11.2036	1.67762e-28	1.76769e-27	53.1783
ZBTB49	Ast.1	Ast.5	-0.373292	4.11133	-5.93938	3.23275e-09	1.29575e-08	9.7694
SLC2A8	Ast.1	Ast.5	-0.373237	4.26211	-5.95037	3.02579e-09	1.21509e-08	9.82194
FRMD4A	Ast.1	Ast.5	0.373179	7.44572	8.87978	1.20411e-18	8.67639e-18	30.6184
MOK	Ast.1	Ast.5	0.373146	6.5801	10.2811	2.42552e-24	2.19714e-23	43.7426
P3H1	Ast.1	Ast.5	-0.373075	4.08664	-5.65901	1.68485e-08	6.29306e-08	8.17322
MKRN3	Ast.1	Ast.5	0.373009	5.92227	8.01588	1.61974e-15	1.00585e-14	23.7493
SF3A2	Ast.1	Ast.5	-0.372936	4.10229	-5.65411	1.73298e-08	6.45577e-08	8.14936
ADAMTS10	Ast.1	Ast.5	0.372929	5.64505	7.44989	1.25495e-13	7.04035e-13	19.5107
SNAI3-AS1	Ast.1	Ast.5	-0.372759	4.34406	-5.80436	7.22506e-09	2.80147e-08	8.9839
KIAA1522	Ast.1	Ast.5	-0.372725	4.17075	-5.55876	2.98639e-08	1.08672e-07	7.62329
YWHAB	Ast.1	Ast.5	0.372496	6.7788	5.60775	2.2603e-08	8.30805e-08	7.53864
CTNNB1	Ast.1	Ast.5	-0.372386	7.02769	-12.3565	3.79572e-34	4.81776e-33	66.0397
FADS2	Ast.1	Ast.5	-0.372282	6.83552	-8.00024	1.83385e-15	1.13493e-14	23.4804
PRKD2	Ast.1	Ast.5	-0.372127	4.12819	-5.51719	3.77599e-08	1.36004e-07	7.39882
CKLF	Ast.1	Ast.5	-0.371916	4.09605	-5.66666	1.61222e-08	6.03952e-08	8.22144
HCP5	Ast.1	Ast.5	-0.37182	4.08326	-5.50831	3.96923e-08	1.4248e-07	7.34293
RHOJ	Ast.1	Ast.5	0.371727	7.39506	10.2122	4.81545e-24	4.31896e-23	42.9294
SLC25A4	Ast.1	Ast.5	0.371476	5.2932	4.97047	7.10222e-07	2.20213e-06	4.40942
NUDT3	Ast.1	Ast.5	-0.371468	6.89672	-10.8468	7.44464e-27	7.36244e-26	49.4111
NOVA2	Ast.1	Ast.5	-0.371314	4.85416	-6.39415	1.89965e-10	8.48604e-10	12.4444
ITPKB-AS1	Ast.1	Ast.5	-0.371216	5.36323	-5.4116	6.80231e-08	2.38324e-07	6.62374
CCDC126	Ast.1	Ast.5	-0.371178	4.88807	-7.60823	3.8282e-14	2.21204e-13	20.7695
IQCK	Ast.1	Ast.5	0.371171	7.8098	11.2877	6.75419e-29	7.23062e-28	53.9774
HES4	Ast.1	Ast.5	-0.371104	4.90098	-5.57953	2.65446e-08	9.70376e-08	7.62056
GRAMD1A	Ast.1	Ast.5	-0.370903	5.21456	-8.07057	1.04745e-15	6.57849e-15	24.2565
NCAPH2	Ast.1	Ast.5	-0.370871	4.20405	-5.76755	8.97012e-09	3.44555e-08	8.78076
AC023480.1	Ast.1	Ast.5	0.370869	5.46756	6.19291	6.81924e-10	2.8967e-09	11.1192
ARFGAP3	Ast.1	Ast.5	-0.370759	5.73975	-9.86457	1.43637e-22	1.21948e-21	39.7826
R3HCC1	Ast.1	Ast.5	-0.370746	3.95591	-5.16069	2.64141e-07	8.59826e-07	5.53576
SYN3	Ast.1	Ast.5	0.370685	5.21526	4.9794	6.78508e-07	2.10984e-06	4.45372
LINC00310	Ast.1	Ast.5	0.37064	4.22731	5.07872	4.06214e-07	1.29188e-06	5.09151
NOTCH1	Ast.1	Ast.5	0.370531	5.78228	8.17174	4.64324e-16	2.97645e-15	25.0124
ZNF778	Ast.1	Ast.5	-0.370456	4.0806	-5.66349	1.64187e-08	6.13794e-08	8.20222
ZNF616	Ast.1	Ast.5	-0.370371	3.68555	-4.84515	1.33763e-06	4.00943e-06	4.00909
SPACA9	Ast.1	Ast.5	-0.370358	4.03222	-5.14167	2.92042e-07	9.46292e-07	5.4344
SNRPB	Ast.1	Ast.5	-0.370337	4.1563	-5.56342	2.90858e-08	1.05932e-07	7.63629
NUBP1	Ast.1	Ast.5	-0.370102	4.08555	-5.5944	2.4392e-08	8.9374e-08	7.8181
KLRG1	Ast.1	Ast.5	0.370091	4.47162	5.74219	1.04036e-08	3.97815e-08	8.6124
NDUFS5	Ast.1	Ast.5	0.370039	6.09282	5.4373	5.90002e-08	2.08088e-07	6.70618
TENM2	Ast.1	Ast.5	0.369938	9.4511	7.77051	1.10699e-14	6.59115e-14	21.3531
PAMR1	Ast.1	Ast.5	0.369837	8.2015	9.1418	1.18475e-19	8.92108e-19	32.8161
PGS1	Ast.1	Ast.5	-0.369506	4.66745	-6.99322	3.38321e-12	1.73569e-11	16.3927
TRPM4	Ast.1	Ast.5	-0.369454	4.34127	-5.66059	1.66952e-08	6.23767e-08	8.15684
KIAA0895	Ast.1	Ast.5	-0.369272	4.73434	-7.25728	5.15567e-13	2.77838e-12	18.2394
NOL6	Ast.1	Ast.5	-0.369263	3.86714	-4.88606	1.08967e-06	3.30593e-06	4.18122
PABPC4	Ast.1	Ast.5	-0.368754	5.55832	-6.89047	6.91334e-12	3.4643e-11	15.5808
STK16	Ast.1	Ast.5	-0.368722	3.86918	-4.9303	8.71429e-07	2.67831e-06	4.39984
CST3	Ast.1	Ast.5	0.368373	9.21577	8.19233	3.93007e-16	2.52565e-15	24.6888
XPOT	Ast.1	Ast.5	-0.368206	5.83243	-9.38419	1.3128e-20	1.02368e-19	35.3149
BCKDK	Ast.1	Ast.5	-0.368084	4.09956	-5.68014	1.49156e-08	5.60403e-08	8.29774
ZNF449	Ast.1	Ast.5	-0.368083	3.97164	-5.27783	1.41244e-07	4.76483e-07	6.12741
MMD2	Ast.1	Ast.5	0.368068	6.915	6.87636	7.62028e-12	3.80372e-11	15.3266
CAPS2	Ast.1	Ast.5	0.368027	7.25026	11.1246	3.92295e-28	4.0695e-27	52.2946
AC018730.1	Ast.1	Ast.5	0.367867	6.00602	8.1676	4.80103e-16	3.0745e-15	24.9442
CD276	Ast.1	Ast.5	-0.367734	4.27041	-6.07141	1.44839e-09	5.98072e-09	10.5268
VAC14-AS1	Ast.1	Ast.5	0.367707	5.06108	6.72058	2.20526e-11	1.06641e-10	14.5336
KRBA1	Ast.1	Ast.5	-0.367671	4.24836	-5.82261	6.48768e-09	2.52634e-08	9.08135
GDPD2	Ast.1	Ast.5	-0.367434	4.25189	-5.31233	1.17169e-07	3.98865e-07	6.27021
ZNF250	Ast.1	Ast.5	-0.36733	4.24278	-6.06679	1.49005e-09	6.14476e-09	10.5118
MAL	Ast.1	Ast.5	0.367189	5.54355	8.13339	6.32767e-16	4.02779e-15	24.7294
RCN1	Ast.1	Ast.5	-0.366968	5.0178	-7.42007	1.56526e-13	8.71967e-13	19.3643
AL109811.1	Ast.1	Ast.5	-0.36694	4.17974	-5.7485	1.00273e-08	3.84003e-08	8.65604
RLIM	Ast.1	Ast.5	-0.36693	5.55651	-8.63937	9.57052e-18	6.6223e-17	28.8532
PACSIN2	Ast.1	Ast.5	-0.366899	5.6923	-9.36384	1.58222e-20	1.22999e-19	35.1416
MTMR10	Ast.1	Ast.5	0.366766	6.80142	11.2983	6.02345e-29	6.46467e-28	54.2082
AC007325.4	Ast.1	Ast.5	-0.366742	4.058	-5.06511	4.3604e-07	1.38156e-06	5.04649
RASA4B	Ast.1	Ast.5	0.366675	4.11049	4.2415	2.29595e-05	5.80976e-05	1.24941
GNAI1	Ast.1	Ast.5	-0.36652	5.28032	-7.42381	1.52259e-13	8.49313e-13	19.3644
RGPD8	Ast.1	Ast.5	-0.366463	4.09009	-5.40426	7.08345e-08	2.47357e-07	6.77672
CNTN5	Ast.1	Ast.5	0.36627	5.57231	4.41961	1.02829e-05	2.72625e-05	1.79612
AC026341.1	Ast.1	Ast.5	-0.366222	4.55195	-5.73094	1.1109e-08	4.23259e-08	8.51549
ASB6	Ast.1	Ast.5	-0.365995	4.76384	-7.06507	2.04078e-12	1.06111e-11	16.8705
ZNF460-AS1	Ast.1	Ast.5	-0.365924	4.28013	-6.04618	1.69068e-09	6.9339e-09	10.3792
XYLB	Ast.1	Ast.5	-0.365914	4.55058	-6.27912	3.96237e-10	1.71815e-09	11.7605
RAPH1	Ast.1	Ast.5	0.365896	6.51683	7.65373	2.71018e-14	1.5811e-13	20.8847
AC022613.3	Ast.1	Ast.5	-0.365871	3.8341	-5.045	4.83998e-07	1.52666e-06	4.96505
ZNF418	Ast.1	Ast.5	-0.36587	3.97459	-5.10532	3.53498e-07	1.13273e-06	5.25362
PDIA3	Ast.1	Ast.5	-0.365853	5.68369	-8.31468	1.44766e-16	9.43687e-16	26.1462
LTV1	Ast.1	Ast.5	-0.365825	4.32023	-5.93346	3.34996e-09	1.34062e-08	9.70926
NAP1L5	Ast.1	Ast.5	0.365771	4.78032	3.82923	0.000131508	0.000297072	-0.488767
NRN1	Ast.1	Ast.5	0.365714	5.03992	3.82716	0.000132611	0.000299351	-0.526215
LENG8-AS1	Ast.1	Ast.5	-0.365708	3.98215	-5.2684	1.48611e-07	4.99875e-07	6.08023
KCTD16	Ast.1	Ast.5	0.365702	6.19643	5.55623	3.02941e-08	1.10206e-07	7.33613
PHLDA3	Ast.1	Ast.5	-0.36559	4.37639	-5.5984	2.3842e-08	8.74344e-08	7.81402
HS6ST3	Ast.1	Ast.5	0.365577	5.80005	4.60226	4.37493e-06	1.22583e-05	2.60035
BX664727.3	Ast.1	Ast.5	-0.365537	3.91928	-4.70211	2.70599e-06	7.80911e-06	3.30939
LINC00240	Ast.1	Ast.5	0.365447	5.2168	6.59012	5.27722e-11	2.46839e-10	13.6452
FAM177A1	Ast.1	Ast.5	-0.36544	5.55412	-9.03535	3.06204e-19	2.26677e-18	32.2347
PAF1	Ast.1	Ast.5	-0.36539	4.08482	-5.37959	8.11427e-08	2.81729e-07	6.66199
HLA-DMA	Ast.1	Ast.5	-0.365244	4.10218	-5.0622	4.42672e-07	1.40097e-06	5.01342
KCTD13	Ast.1	Ast.5	0.36523	5.77627	8.33669	1.20791e-16	7.91048e-16	26.3414
RAVER2	Ast.1	Ast.5	0.365143	6.77482	11.0158	1.25255e-27	1.27542e-26	51.2182
ABHD11	Ast.1	Ast.5	-0.36513	3.62194	-4.50733	6.84806e-06	1.86097e-05	2.4518
ZNF598	Ast.1	Ast.5	-0.365127	3.93939	-5.16662	2.55983e-07	8.35409e-07	5.56946
DHX58	Ast.1	Ast.5	-0.365102	4.16863	-5.67417	1.54385e-08	5.79195e-08	8.24608
GATD1	Ast.1	Ast.5	-0.365074	5.01014	-6.99848	3.26089e-12	1.67564e-11	16.3944
LINC01995	Ast.1	Ast.5	0.364794	3.77155	4.43101	9.75803e-06	2.59738e-05	2.07917
LDLRAD4	Ast.1	Ast.5	-0.364762	7.70903	-9.3759	1.41658e-20	1.10325e-19	34.9766
SKI	Ast.1	Ast.5	-0.364687	5.94602	-9.33439	2.07186e-20	1.60279e-19	34.8617
FEZF2	Ast.1	Ast.5	0.364637	4.06703	5.12038	3.26656e-07	1.05015e-06	5.31663
GNG5	Ast.1	Ast.5	-0.364534	4.937	-7.13291	1.26065e-12	6.61427e-12	17.3217
AC090204.1	Ast.1	Ast.5	0.364464	5.02946	6.79911	1.2943e-11	6.36294e-11	15.0535
AL136456.1	Ast.1	Ast.5	-0.364441	3.5337	-3.96726	7.46206e-05	0.000174293	0.187202
RASSF8-AS1	Ast.1	Ast.5	0.364244	6.13795	8.66469	7.71264e-18	5.37476e-17	28.9962
EAF1	Ast.1	Ast.5	-0.3641	4.35417	-5.83412	6.06055e-09	2.36436e-08	9.13418
CACFD1	Ast.1	Ast.5	-0.36406	4.06849	-5.36054	9.00818e-08	3.10477e-07	6.55339
LINC01089	Ast.1	Ast.5	0.363917	5.14445	7.13214	1.26762e-12	6.64809e-12	17.3129
DNTTIP1	Ast.1	Ast.5	-0.363782	4.54336	-6.7246	2.14618e-11	1.03863e-10	14.6032
ZNF561	Ast.1	Ast.5	-0.363774	4.175	-5.8194	6.61187e-09	2.57234e-08	9.07128
HK1	Ast.1	Ast.5	-0.363522	6.54998	-11.3845	2.35176e-29	2.5564e-28	55.1527
DIPK2A	Ast.1	Ast.5	0.363412	6.08312	8.79094	2.6061e-18	1.85787e-17	30.0715
EIF4E2	Ast.1	Ast.5	-0.363165	4.99047	-7.84672	6.13009e-15	3.69141e-14	22.5601
SOX2-OT	Ast.1	Ast.5	0.363106	7.72538	9.97768	4.81456e-23	4.1513e-22	40.6198
SPSB3	Ast.1	Ast.5	0.363055	5.45533	7.42911	1.46403e-13	8.17364e-13	19.3929
RBM12	Ast.1	Ast.5	-0.362955	4.68659	-6.8236	1.09489e-11	5.40558e-11	15.2498
AL354754.1	Ast.1	Ast.5	0.362842	4.01465	4.32512	1.58054e-05	4.08149e-05	1.60206
AC005920.2	Ast.1	Ast.5	-0.36277	4.43794	-5.22324	1.89385e-07	6.28876e-07	5.77362
RBMX2	Ast.1	Ast.5	-0.362666	4.34705	-5.89816	4.14e-09	1.63873e-08	9.50962
AC138627.1	Ast.1	Ast.5	0.36245	6.74447	6.0103	2.10449e-09	8.55108e-09	9.84011
NCAN	Ast.1	Ast.5	0.362417	7.70384	8.11192	7.52022e-16	4.76781e-15	24.2708
Z95118.2	Ast.1	Ast.5	-0.362353	4.50744	-6.05451	1.60656e-09	6.60596e-09	10.3995
AC104984.3	Ast.1	Ast.5	-0.362256	3.86776	-4.67692	3.05737e-06	8.75956e-06	3.16348
DNPEP	Ast.1	Ast.5	-0.362155	4.44773	-6.26205	4.41455e-10	1.90643e-09	11.6676
NSUN3	Ast.1	Ast.5	0.362042	5.77707	8.17468	4.53395e-16	2.90785e-15	25.032
MAPK4	Ast.1	Ast.5	-0.36202	8.54467	-10.5761	1.22947e-25	1.16776e-24	46.377
POLR2D	Ast.1	Ast.5	-0.361944	4.11995	-5.37644	8.25592e-08	2.861e-07	6.64297
MIR210HG	Ast.1	Ast.5	-0.361763	3.74445	-3.83261	0.000129723	0.000293354	-0.380355
TBC1D30	Ast.1	Ast.5	-0.361745	4.64241	-6.4324	1.48368e-10	6.69843e-10	12.7018
CEMIP2	Ast.1	Ast.5	-0.361728	4.91876	-6.76973	1.58089e-11	7.72999e-11	14.8337
SDHAF3	Ast.1	Ast.5	-0.361582	4.59242	-6.55274	6.7564e-11	3.12839e-10	13.4802
RGS4	Ast.1	Ast.5	0.361581	5.73988	4.01564	6.0923e-05	0.000144394	0.112375
PDE12	Ast.1	Ast.5	-0.361447	4.44751	-6.29035	3.69004e-10	1.60335e-09	11.8424
IQGAP1	Ast.1	Ast.5	-0.361444	6.18225	-9.47003	5.94777e-21	4.70129e-20	36.038
SUV39H2	Ast.1	Ast.5	-0.361407	3.89378	-5.17143	2.49541e-07	8.15222e-07	5.58238
TPCN2	Ast.1	Ast.5	-0.361261	4.74834	-6.82843	1.05924e-11	5.23363e-11	15.2676
C16orf95	Ast.1	Ast.5	-0.361226	4.16303	-5.3586	9.10421e-08	3.13447e-07	6.53806
NUDCD1	Ast.1	Ast.5	-0.361083	4.47071	-6.40176	1.80875e-10	8.0942e-10	12.5375
TIMM50	Ast.1	Ast.5	-0.360863	4.4018	-6.12262	1.05617e-09	4.41854e-09	10.8325
GPR19	Ast.1	Ast.5	-0.36071	4.19876	-5.15412	2.73472e-07	8.88382e-07	5.47802
MOGAT1	Ast.1	Ast.5	0.360681	4.28854	5.21247	2.00611e-07	6.63554e-07	5.7623
PRMT5	Ast.1	Ast.5	-0.360634	4.29232	-5.74175	1.04303e-08	3.98714e-08	8.61559
ACSS2	Ast.1	Ast.5	-0.360409	5.15885	-7.47709	1.02506e-13	5.7659e-13	19.7657
NTRK3-AS1	Ast.1	Ast.5	-0.360281	4.18705	-5.465	5.05748e-08	1.79718e-07	7.06684
KCTD21	Ast.1	Ast.5	-0.360237	3.94939	-5.12296	3.22257e-07	1.03811e-06	5.34444
XXYLT1	Ast.1	Ast.5	-0.360189	5.17275	-7.85576	5.71328e-15	3.44367e-14	22.5908
VAMP7	Ast.1	Ast.5	-0.360167	4.84098	-7.43921	1.35837e-13	7.61047e-13	19.5279
AC073475.1	Ast.1	Ast.5	0.360151	8.20579	7.75062	1.29053e-14	7.66247e-14	21.3755
INKA2	Ast.1	Ast.5	-0.36006	4.55082	-5.97564	2.59738e-09	1.04902e-08	9.93602
VEGFA	Ast.1	Ast.5	-0.360054	6.4402	-5.23527	1.7758e-07	5.9122e-07	5.52632
GALNT2	Ast.1	Ast.5	-0.360004	7.14178	-11.6987	7.25466e-31	8.26005e-30	58.5105
RPL9	Ast.1	Ast.5	0.359988	6.95057	5.00902	5.82812e-07	1.82522e-06	4.36691
DISP1	Ast.1	Ast.5	0.359975	5.77947	7.95771	2.56743e-15	1.57666e-14	23.3243
RPL26	Ast.1	Ast.5	0.359975	6.70955	4.84186	1.35976e-06	4.06807e-06	3.59068
COL23A1	Ast.1	Ast.5	0.359843	5.54398	6.30277	3.41011e-10	1.48781e-09	11.7773
EYS	Ast.1	Ast.5	0.359808	4.41076	4.47977	7.78697e-06	2.10131e-05	2.212
TTC19	Ast.1	Ast.5	-0.359778	7.32938	-13.2799	5.11289e-39	7.60535e-38	77.1374
LHFPL1	Ast.1	Ast.5	0.359497	3.61159	3.95674	7.79635e-05	0.000181534	0.144139
BSCL2	Ast.1	Ast.5	0.359291	5.87521	5.42795	6.21385e-08	2.1861e-07	6.69596
VWA8	Ast.1	Ast.5	0.359228	7.82186	12.0693	1.07558e-32	1.30403e-31	62.6429
AC023051.1	Ast.1	Ast.5	-0.359158	5.38974	-4.77441	1.89974e-06	5.59149e-06	3.40633
LINC02196	Ast.1	Ast.5	0.359158	3.8939	3.71075	0.000210867	0.000459844	-0.828852
NRG1	Ast.1	Ast.5	0.358931	5.0839	3.88312	0.00010563	0.000241402	-0.3361
EHBP1	Ast.1	Ast.5	-0.358908	8.40521	-13.1517	2.53043e-38	3.68215e-37	75.403
AC021851.2	Ast.1	Ast.5	-0.358837	3.78508	-4.25102	2.2012e-05	5.58222e-05	1.3099
TMEM69	Ast.1	Ast.5	-0.358821	4.22276	-5.67244	1.55933e-08	5.84831e-08	8.23487
ADPRHL2	Ast.1	Ast.5	-0.358762	4.1205	-5.231	1.81683e-07	6.04247e-07	5.87861
ZFPM2	Ast.1	Ast.5	0.358739	7.45109	8.99926	4.21508e-19	3.10228e-18	31.6835
NOL8	Ast.1	Ast.5	-0.358707	4.90773	-7.56272	5.39788e-14	3.09375e-13	20.4288
AK2	Ast.1	Ast.5	-0.358571	4.9761	-7.5616	5.44376e-14	3.11723e-13	20.407
BAX	Ast.1	Ast.5	-0.358493	4.27638	-5.42735	6.23475e-08	2.19225e-07	6.8894
HPCA	Ast.1	Ast.5	0.358487	4.86219	3.7994	0.000148288	0.000332087	-0.613577
CALU	Ast.1	Ast.5	-0.358273	5.60552	-8.52606	2.49663e-17	1.69254e-16	27.8883
ZNF343	Ast.1	Ast.5	-0.358152	4.06973	-5.47694	4.73161e-08	1.68704e-07	7.17126
AC021097.1	Ast.1	Ast.5	-0.358082	3.95058	-4.96051	7.47281e-07	2.31183e-06	4.52934
AL158071.3	Ast.1	Ast.5	-0.358032	4.06696	-4.90242	1.00344e-06	3.05965e-06	4.22418
AP5Z1	Ast.1	Ast.5	-0.358015	4.42728	-6.03741	1.78379e-09	7.29229e-09	10.3101
CARMIL1	Ast.1	Ast.5	0.35799	9.65384	16.2997	5.17486e-57	1.22331e-55	118.102
ZGPAT	Ast.1	Ast.5	-0.357966	4.40141	-6.04669	1.68541e-09	6.91675e-09	10.379
POMK	Ast.1	Ast.5	-0.357966	3.72407	-4.71214	2.57708e-06	7.46081e-06	3.3744
ZBTB7B	Ast.1	Ast.5	-0.357929	4.21067	-5.33855	1.01588e-07	3.4834e-07	6.41872
RRP12	Ast.1	Ast.5	-0.357882	4.66773	-6.43003	1.50661e-10	6.79232e-10	12.6973
LIG1	Ast.1	Ast.5	-0.357841	3.97397	-5.06881	4.27733e-07	1.35693e-06	5.07404
YJEFN3	Ast.1	Ast.5	0.357834	4.9825	4.63359	3.76652e-06	1.06498e-05	2.85652
ZNF330	Ast.1	Ast.5	-0.35783	4.48801	-6.45018	1.322e-10	5.98974e-10	12.8435
DDX60	Ast.1	Ast.5	-0.357647	4.86169	-5.90195	4.04716e-09	1.60398e-08	9.45549
TMSB4X	Ast.1	Ast.5	0.357553	7.89273	4.44645	9.08719e-06	2.42745e-05	1.58763
ELL	Ast.1	Ast.5	-0.357529	4.33715	-6.03794	1.77806e-09	7.27587e-09	10.3313
XAF1	Ast.1	Ast.5	-0.357389	5.84537	-6.48117	1.08042e-10	4.92679e-10	12.8318
APPL2	Ast.1	Ast.5	0.357371	6.97738	11.785	2.75012e-31	3.17387e-30	59.5442
AC009974.2	Ast.1	Ast.5	-0.357165	3.86408	-4.36692	1.30817e-05	3.4233e-05	1.78202
STX1A	Ast.1	Ast.5	0.356998	5.00747	3.74977	0.000180765	0.000399196	-0.825037
AC092422.1	Ast.1	Ast.5	0.356934	3.99003	4.0715	4.80721e-05	0.000116034	0.567345
NEDD4	Ast.1	Ast.5	-0.356842	5.7175	-7.66992	2.3956e-14	1.39951e-13	21.1175
CREBL2	Ast.1	Ast.5	0.356712	5.70989	8.93119	7.6768e-19	5.59184e-18	31.3496
LRRC29	Ast.1	Ast.5	-0.356674	4.2193	-5.53593	3.39763e-08	1.23003e-07	7.48163
SMCR5	Ast.1	Ast.5	-0.356483	4.03773	-5.21835	1.94403e-07	6.44531e-07	5.79936
PTGR1	Ast.1	Ast.5	-0.356433	4.75782	-6.73167	2.04604e-11	9.92053e-11	14.6266
KCNN3	Ast.1	Ast.5	0.356206	8.13057	9.67706	8.5759e-22	7.0276e-21	37.7221
DCC	Ast.1	Ast.5	0.356159	4.92296	4.34735	1.42959e-05	3.71278e-05	1.58156
MIR100HG	Ast.1	Ast.5	-0.356089	9.00465	-14.0172	4.00122e-43	6.71339e-42	86.31
AC119674.1	Ast.1	Ast.5	0.35604	5.76835	4.81268	1.57225e-06	4.6643e-06	3.58733
NAAA	Ast.1	Ast.5	-0.355888	4.18504	-5.47525	4.77643e-08	1.70158e-07	7.1624
BAZ2B	Ast.1	Ast.5	0.355704	9.2795	13.9544	9.10538e-43	1.51376e-41	85.5031
SP140	Ast.1	Ast.5	-0.355651	3.84161	-4.43036	9.78701e-06	2.60454e-05	2.06927
UQCRB	Ast.1	Ast.5	0.355426	6.91395	6.3629	2.32246e-10	1.03276e-09	11.9744
NAV3	Ast.1	Ast.5	0.355274	10.3571	13.4567	5.51116e-40	8.45488e-39	78.9833
SRGAP2C	Ast.1	Ast.5	-0.355135	4.56498	-6.00198	2.21383e-09	8.9822e-09	10.1048
ERRFI1	Ast.1	Ast.5	-0.355028	5.63284	-8.73265	4.30861e-18	3.03921e-17	29.6105
FAM227B	Ast.1	Ast.5	0.354915	6.21686	8.72978	4.41626e-18	3.11341e-17	29.5301
SGF29	Ast.1	Ast.5	-0.354879	4.11843	-5.08986	3.83274e-07	1.22137e-06	5.15296
SPARCL1	Ast.1	Ast.5	0.354778	10.4253	11.727	5.27927e-31	6.03793e-30	58.4282
AC124947.1	Ast.1	Ast.5	-0.354616	4.34207	-4.97221	7.03919e-07	2.18672e-06	4.54442
OMG	Ast.1	Ast.5	0.354588	5.71442	7.87219	5.02527e-15	3.03906e-14	22.6684
NECTIN3-AS1	Ast.1	Ast.5	0.354588	4.47345	4.95595	7.64842e-07	2.36443e-06	4.44685
TANK	Ast.1	Ast.5	-0.354556	6.79257	-10.3309	1.47378e-24	1.34846e-23	44.1656
LINC01515	Ast.1	Ast.5	-0.354518	5.30919	-3.94434	8.20831e-05	0.000190638	-0.093012
SLC6A1-AS1	Ast.1	Ast.5	0.354453	4.62115	4.47156	8.09007e-06	2.17894e-05	2.14699
COBL	Ast.1	Ast.5	-0.354398	7.02282	-9.63898	1.2281e-21	9.99937e-21	37.4857
CYB5B	Ast.1	Ast.5	-0.354216	6.95806	-10.8358	8.35582e-27	8.25713e-26	49.259
CDK4	Ast.1	Ast.5	-0.354075	3.93347	-5.05331	4.63604e-07	1.4656e-06	4.99437
AVL9	Ast.1	Ast.5	-0.354044	7.30628	-13.3274	2.81484e-39	4.20177e-38	77.7332
ARHGAP42	Ast.1	Ast.5	0.353846	7.54307	10.239	3.69188e-24	3.31591e-23	43.2026
CFL1	Ast.1	Ast.5	0.353776	6.90595	5.77208	8.73488e-09	3.3603e-08	8.44646
GABPB1	Ast.1	Ast.5	-0.353678	4.68908	-6.55998	6.44141e-11	2.98876e-10	13.5087
ACTR3	Ast.1	Ast.5	-0.353651	6.14965	-10.4071	6.8534e-25	6.3668e-24	45.0208
ALG2	Ast.1	Ast.5	-0.353416	4.26381	-5.76758	8.96809e-09	3.44555e-08	8.75986
HMGCLL1	Ast.1	Ast.5	-0.353292	6.03154	-6.76525	1.62974e-11	7.96274e-11	14.6818
RAB40B	Ast.1	Ast.5	-0.353195	5.68372	-8.8402	1.70003e-18	1.22014e-17	30.5326
TMEM38B	Ast.1	Ast.5	-0.352971	4.46932	-5.79219	7.76208e-09	3.00238e-08	8.87984
CTNNA1	Ast.1	Ast.5	-0.352871	7.04739	-12.273	1.01053e-33	1.26247e-32	65.0642
LINC00472	Ast.1	Ast.5	0.352696	8.42141	10.8755	5.5094e-27	5.48268e-26	49.514
HOPX	Ast.1	Ast.5	-0.352607	6.96752	-8.01756	1.59831e-15	9.93513e-15	23.5853
FXYD7	Ast.1	Ast.5	0.35256	5.25242	3.86401	0.000114202	0.000259872	-0.434002
DDX11	Ast.1	Ast.5	-0.35256	3.76583	-4.39804	1.13516e-05	2.99335e-05	1.94802
ZNF579	Ast.1	Ast.5	-0.352557	3.92149	-4.86721	1.19785e-06	3.61859e-06	4.09018
HEXB	Ast.1	Ast.5	-0.352532	4.6172	-6.5925	5.1945e-11	2.43328e-10	13.7327
FBXL2	Ast.1	Ast.5	-0.352488	5.41639	-6.58533	5.44726e-11	2.54606e-10	13.6049
ZNF480	Ast.1	Ast.5	-0.352474	4.11411	-5.45089	5.47099e-08	1.93547e-07	7.03129
SNX7	Ast.1	Ast.5	0.352413	5.38674	7.53738	6.53084e-14	3.71796e-13	20.2133
HYOU1	Ast.1	Ast.5	-0.35212	4.58428	-5.67527	1.53411e-08	5.75709e-08	8.21604
CDH12	Ast.1	Ast.5	0.351977	5.1232	3.92184	9.00932e-05	0.00020793	-0.201728
SOX21	Ast.1	Ast.5	0.351887	4.48219	5.51626	3.79579e-08	1.36601e-07	7.34419
AC113414.1	Ast.1	Ast.5	0.351809	6.4897	7.54128	6.34207e-14	3.61535e-13	20.0676
AL139260.1	Ast.1	Ast.5	-0.351764	6.87369	-8.51019	2.85287e-17	1.92584e-16	27.5825
PNPLA2	Ast.1	Ast.5	-0.351597	4.6811	-6.22651	5.5231e-10	2.36269e-09	11.4141
CACNA1E	Ast.1	Ast.5	0.3515	4.62564	3.76952	0.000167114	0.000371111	-0.694292
BNC2	Ast.1	Ast.5	-0.351416	5.62475	-4.7513	2.12829e-06	6.22244e-06	3.2987
RBFOX3	Ast.1	Ast.5	0.351351	5.14069	3.71159	0.000210178	0.000458578	-0.976481
ZNF419	Ast.1	Ast.5	-0.351272	3.93646	-4.99767	6.17833e-07	1.92872e-06	4.7165
REX1BD	Ast.1	Ast.5	0.351184	5.64977	6.34488	2.60667e-10	1.1531e-09	12.0328
RAB11FIP3	Ast.1	Ast.5	-0.350987	6.15994	-9.11001	1.57485e-19	1.18234e-18	32.817
PARD6G	Ast.1	Ast.5	-0.350944	4.18138	-5.33722	1.02328e-07	3.50594e-07	6.41694
CPE	Ast.1	Ast.5	0.350881	10.2607	12.7279	4.54191e-36	6.15165e-35	70.03
TXNDC15	Ast.1	Ast.5	-0.350866	5.27637	-7.59774	4.1446e-14	2.38944e-13	20.629
GDAP1	Ast.1	Ast.5	0.350808	7.21399	9.43737	8.04498e-21	6.33536e-20	35.6239
CRTC3	Ast.1	Ast.5	-0.350797	6.24852	-10.5799	1.18263e-25	1.12412e-24	46.7411
MIEF1	Ast.1	Ast.5	-0.350618	4.55167	-6.29412	3.60262e-10	1.56804e-09	11.8585
ROCK2	Ast.1	Ast.5	-0.350616	7.19435	-12.3223	5.6718e-34	7.17037e-33	65.6217
OAF	Ast.1	Ast.5	0.350611	6.74963	8.16564	4.87801e-16	3.11908e-15	24.8105
GTF2E2	Ast.1	Ast.5	-0.350584	5.33426	-8.46295	4.23741e-17	2.82895e-16	27.3962
DSE	Ast.1	Ast.5	0.350521	6.80295	9.58268	2.0834e-21	1.68019e-20	37.027
PMP22	Ast.1	Ast.5	-0.350486	6.88495	-9.54658	2.91956e-21	2.33528e-20	36.6315
DHX16	Ast.1	Ast.5	-0.35043	3.86133	-4.91909	9.22356e-07	2.82731e-06	4.34031
C2orf88	Ast.1	Ast.5	0.350384	5.37112	6.15828	8.46394e-10	3.57029e-09	10.9192
KCNB1	Ast.1	Ast.5	0.350329	5.77148	6.48303	1.06735e-10	4.87068e-10	12.9113
CORO1B	Ast.1	Ast.5	-0.350175	4.05	-5.18355	2.34001e-07	7.67215e-07	5.64192
SELENOP	Ast.1	Ast.5	0.350138	5.85556	6.76384	1.64541e-11	8.03314e-11	14.7227
MAPK11	Ast.1	Ast.5	-0.349962	5.244	-6.87782	7.54366e-12	3.76975e-11	15.534
VARS	Ast.1	Ast.5	-0.349907	4.2989	-5.62604	2.03588e-08	7.52684e-08	7.9647
E4F1	Ast.1	Ast.5	-0.349895	4.18811	-5.3679	8.65191e-08	2.99171e-07	6.58331
COX6A1	Ast.1	Ast.5	0.349758	6.41422	5.26218	1.5368e-07	5.15972e-07	5.74233
NAPEPLD	Ast.1	Ast.5	0.349693	6.29217	10.1486	9.03759e-24	8.02654e-23	42.4758
CDC14B	Ast.1	Ast.5	-0.349598	7.33929	-11.1274	3.80856e-28	3.95407e-27	52.2822
DUS2	Ast.1	Ast.5	-0.349312	4.49632	-6.20737	6.22879e-10	2.65831e-09	11.325
BHLHE41	Ast.1	Ast.5	0.349311	5.9632	8.3044	1.57528e-16	1.02636e-15	26.0548
SOX6	Ast.1	Ast.5	0.349218	9.25175	13.4335	7.39129e-40	1.12578e-38	78.8431
ZNF320	Ast.1	Ast.5	-0.349182	3.9682	-5.20719	2.06334e-07	6.80893e-07	5.76434
TUB	Ast.1	Ast.5	0.349175	5.31854	7.38575	2.01666e-13	1.11174e-12	19.1103
DCAF13	Ast.1	Ast.5	-0.349077	4.21661	-5.63304	1.95594e-08	7.24605e-08	8.01177
SLC17A5	Ast.1	Ast.5	0.349039	5.70832	7.30067	3.76124e-13	2.04076e-12	18.4384
VWCE	Ast.1	Ast.5	-0.348921	4.3942	-4.15666	3.3311e-05	8.23899e-05	0.889067
FADS1	Ast.1	Ast.5	-0.348724	6.09347	-7.33349	2.95971e-13	1.61621e-12	18.5925
ATP2B1	Ast.1	Ast.5	0.348718	7.02259	7.20414	7.56735e-13	4.02853e-12	17.56
CNTN3	Ast.1	Ast.5	0.348667	4.63333	3.87028	0.000111317	0.000253761	-0.320978
POLH	Ast.1	Ast.5	-0.348586	4.3645	-5.8111	6.94365e-09	2.69647e-08	9.00241
PTCD1	Ast.1	Ast.5	-0.348567	4.82692	-6.40422	1.78021e-10	7.96928e-10	12.5003
STMN4	Ast.1	Ast.5	0.348532	5.00429	4.07669	4.70172e-05	0.000113725	0.440985
NADK2	Ast.1	Ast.5	0.348485	7.24238	10.8346	8.45907e-27	8.35196e-26	49.2596
CA11	Ast.1	Ast.5	0.348396	5.83683	4.84052	1.36887e-06	4.09382e-06	3.72634
FOXG1	Ast.1	Ast.5	0.348381	7.15028	8.60773	1.25232e-17	8.60451e-17	28.3914
REL	Ast.1	Ast.5	-0.348255	4.4019	-6.06429	1.51311e-09	6.23581e-09	10.4646
MYCBP	Ast.1	Ast.5	-0.348134	4.927	-5.72818	1.12887e-08	4.29851e-08	8.43846
CYP7B1	Ast.1	Ast.5	0.348025	6.63712	8.71165	5.16017e-18	3.6238e-17	29.3225
AL591686.2	Ast.1	Ast.5	0.348002	5.15011	2.19836	0.0280091	0.0423717	-5.46295
TTC25	Ast.1	Ast.5	-0.347747	3.9566	-4.84902	1.31199e-06	3.93998e-06	3.99553
ZBBX	Ast.1	Ast.5	-0.347675	3.95422	-3.75984	0.000173675	0.000384742	-0.641362
LIFR	Ast.1	Ast.5	0.347654	9.22811	12.3936	2.45121e-34	3.14576e-33	66.2114
AL158840.1	Ast.1	Ast.5	0.347587	4.76147	4.38061	1.22916e-05	3.22651e-05	1.73695
SAMD4B	Ast.1	Ast.5	-0.347584	6.45416	-10.3041	1.92858e-24	1.75574e-23	43.9603
PABPC1	Ast.1	Ast.5	-0.347501	6.4306	-8.01696	1.60596e-15	9.97784e-15	23.6781
MGAT5B	Ast.1	Ast.5	0.347481	5.28462	6.74473	1.87311e-11	9.10985e-11	14.687
CLIP4	Ast.1	Ast.5	0.347397	7.7497	10.901	4.21591e-27	4.22188e-26	49.8753
FUT11	Ast.1	Ast.5	-0.347293	4.77207	-6.31987	3.05813e-10	1.34347e-09	11.9892
MAST3	Ast.1	Ast.5	0.347266	5.61855	4.36567	1.31561e-05	3.44136e-05	1.58048
GPT	Ast.1	Ast.5	0.34689	4.71233	5.62825	2.01028e-08	7.43436e-08	7.93465
RBM15B	Ast.1	Ast.5	-0.346757	3.99489	-4.73948	2.25519e-06	6.57228e-06	3.47523
NKAPD1	Ast.1	Ast.5	-0.346616	4.36726	-5.77278	8.69889e-09	3.34844e-08	8.77941
TMEM39B	Ast.1	Ast.5	-0.346567	4.10309	-5.36077	8.99681e-08	3.10217e-07	6.55202
AP000688.2	Ast.1	Ast.5	-0.34649	3.74058	-4.02973	5.74033e-05	0.000136714	0.41683
DBP	Ast.1	Ast.5	0.346417	4.81918	5.7362	1.07736e-08	4.10974e-08	8.53527
CRLF1	Ast.1	Ast.5	0.346334	5.22595	4.78929	1.76528e-06	5.21142e-06	3.58049
KCNQ2	Ast.1	Ast.5	0.346316	5.43764	4.53749	5.94475e-06	1.63259e-05	2.36732
DGKZ	Ast.1	Ast.5	0.346229	6.76211	9.47422	5.72128e-21	4.53071e-20	36.0258
PRDM15	Ast.1	Ast.5	-0.346168	4.14685	-5.32006	1.12352e-07	3.83699e-07	6.32947
ZNF527	Ast.1	Ast.5	-0.346046	4.05586	-5.3547	9.30071e-08	3.19779e-07	6.5266
ZNF229	Ast.1	Ast.5	-0.345577	4.28306	-5.70763	1.2721e-08	4.81075e-08	8.41805
USP6NL	Ast.1	Ast.5	-0.345538	5.81091	-8.7599	3.40739e-18	2.41422e-17	29.8206
TMCO4	Ast.1	Ast.5	-0.345433	4.49159	-5.69129	1.39841e-08	5.26964e-08	8.29847
PDIA4	Ast.1	Ast.5	-0.345413	4.59346	-5.65517	1.72249e-08	6.42048e-08	8.08546
OSER1	Ast.1	Ast.5	-0.345178	4.78511	-6.51989	8.38573e-11	3.85993e-10	13.2457
APOLD1	Ast.1	Ast.5	0.345068	4.88813	4.42707	9.93662e-06	2.63994e-05	1.96087
AL354822.1	Ast.1	Ast.5	-0.345045	3.77067	-4.07271	4.78243e-05	0.000115479	0.583583
SLC9B1	Ast.1	Ast.5	0.34501	5.07478	5.7789	8.39237e-09	3.23928e-08	8.73718
BDH2	Ast.1	Ast.5	0.344948	5.54118	7.50171	8.53051e-14	4.82182e-13	19.9189
SNHG7	Ast.1	Ast.5	-0.344931	4.68482	-6.38726	1.98594e-10	8.85594e-10	12.4114
ASCC2	Ast.1	Ast.5	-0.344905	5.11528	-7.35666	2.49756e-13	1.36796e-12	18.8893
STXBP5L	Ast.1	Ast.5	0.344852	6.28775	4.34351	1.45465e-05	3.7748e-05	1.39246
LINC00391	Ast.1	Ast.5	0.344795	5.29584	6.92055	5.61386e-12	2.83209e-11	15.8282
RYR3	Ast.1	Ast.5	-0.344731	10.5786	-13.6119	7.63487e-41	1.20025e-39	80.8722
AL121933.2	Ast.1	Ast.5	-0.344688	4.06327	-4.1661	3.19712e-05	7.93229e-05	0.895684
MVK	Ast.1	Ast.5	-0.344652	3.99262	-4.72603	2.40837e-06	6.99628e-06	3.40401
PPP1CB	Ast.1	Ast.5	-0.344526	7.22927	-11.9292	5.35436e-32	6.33458e-31	61.1071
BOP1	Ast.1	Ast.5	-0.344279	4.16493	-5.09434	3.74412e-07	1.19492e-06	5.17261
MFAP1	Ast.1	Ast.5	-0.344255	4.40747	-6.01585	2.0346e-09	8.27769e-09	10.191
USB1	Ast.1	Ast.5	-0.344242	4.476	-6.00195	2.21412e-09	8.9822e-09	10.1029
ING1	Ast.1	Ast.5	-0.344232	4.06666	-5.17889	2.3986e-07	7.85412e-07	5.61145
PNMA8B	Ast.1	Ast.5	0.34422	4.86674	3.8246	0.000133986	0.000302135	-0.515885
JADE2	Ast.1	Ast.5	-0.343914	4.49734	-5.89946	4.10787e-09	1.62652e-08	9.5022
MREG	Ast.1	Ast.5	-0.343911	4.23124	-5.41455	6.69216e-08	2.34789e-07	6.81893
DOCK6	Ast.1	Ast.5	-0.343822	4.90224	-6.50735	9.10452e-11	4.18019e-10	13.1452
DYNC1I1	Ast.1	Ast.5	0.343715	5.54067	4.23165	2.39818e-05	6.05519e-05	1.01048
UBAP1	Ast.1	Ast.5	-0.343694	6.59813	-10.95	2.51571e-27	2.54736e-26	50.5151
MOSPD2	Ast.1	Ast.5	-0.343664	4.88013	-6.85489	8.83404e-12	4.39215e-11	15.4327
NOM1	Ast.1	Ast.5	-0.343647	4.17336	-5.40239	7.15682e-08	2.49782e-07	6.765
SNHG1	Ast.1	Ast.5	-0.343587	4.36328	-5.55316	3.08253e-08	1.11978e-07	7.55556
HAT1	Ast.1	Ast.5	-0.343552	5.20303	-7.66911	2.41033e-14	1.40682e-13	21.1772
IFNGR1	Ast.1	Ast.5	-0.343428	5.29255	-8.03209	1.42393e-15	8.88591e-15	23.9416
RAP1A	Ast.1	Ast.5	-0.342996	6.24841	-9.84855	1.67524e-22	1.41943e-21	39.5659
CCNT1	Ast.1	Ast.5	-0.342976	5.16259	-7.75616	1.23662e-14	7.34579e-14	21.8428
AC025774.1	Ast.1	Ast.5	-0.342895	3.92064	-4.49994	7.08858e-06	1.92223e-05	2.37979
UFL1-AS1	Ast.1	Ast.5	0.342857	6.56556	6.12552	1.03733e-09	4.3426e-09	10.55
LINC00632	Ast.1	Ast.5	0.342855	6.80949	4.01303	6.15948e-05	0.000145823	-0.0490907
KATNAL2	Ast.1	Ast.5	0.342853	6.79437	9.2902	3.10027e-20	2.38676e-19	34.3532
RAB3A	Ast.1	Ast.5	0.342691	4.78572	3.80118	0.000147233	0.000329841	-0.590631
ZFPM2-AS1	Ast.1	Ast.5	0.34263	5.36635	5.24417	1.69302e-07	5.65585e-07	5.76711
TSPAN17	Ast.1	Ast.5	-0.342503	4.27944	-5.53127	3.48825e-08	1.25997e-07	7.44926
ATP8A1	Ast.1	Ast.5	0.342428	7.64344	11.659	1.13118e-30	1.27992e-29	58.0404
KIAA1211	Ast.1	Ast.5	0.342413	6.4281	7.69383	1.9957e-14	1.17235e-13	21.2311
CCDC85B	Ast.1	Ast.5	0.342107	5.96805	4.29712	1.79233e-05	4.5911e-05	1.2394
CIPC	Ast.1	Ast.5	0.342102	5.84383	8.90722	9.47232e-19	6.85652e-18	31.1136
PCDH17	Ast.1	Ast.5	0.342102	6.74993	8.07085	1.04512e-15	6.56711e-15	24.0525
CD63	Ast.1	Ast.5	-0.342064	6.25915	-7.35898	2.45538e-13	1.34602e-12	18.7451
PBXIP1	Ast.1	Ast.5	0.342063	6.74653	8.63124	1.02559e-17	7.08115e-17	28.643
CHML	Ast.1	Ast.5	-0.341997	4.15427	-4.3288	1.55456e-05	4.01929e-05	1.60774
AP2A1	Ast.1	Ast.5	-0.341983	5.35485	-8.0014	1.81719e-15	1.12572e-14	23.7053
ID4	Ast.1	Ast.5	0.341961	7.45283	8.35459	1.04213e-16	6.846e-16	26.2664
PER2	Ast.1	Ast.5	-0.341792	5.33715	-7.19999	7.797e-13	4.14905e-12	17.7489
CRELD2	Ast.1	Ast.5	-0.341745	4.60934	-6.04806	1.67136e-09	6.86351e-09	10.3436
NID1	Ast.1	Ast.5	-0.341736	4.56566	-5.1281	3.13669e-07	1.01224e-06	5.27432
SKAP2	Ast.1	Ast.5	-0.341651	4.50291	-4.76781	1.96247e-06	5.76946e-06	3.56451
AL592183.1	Ast.1	Ast.5	0.341583	5.80212	5.60745	2.26417e-08	8.31763e-08	7.67323
SCP2	Ast.1	Ast.5	0.341583	6.68989	10.9449	2.65332e-27	2.67605e-26	50.4863
R3HDM4	Ast.1	Ast.5	-0.341467	4.134	-4.60969	4.2226e-06	1.18628e-05	2.84939
LRP10	Ast.1	Ast.5	-0.341416	5.19244	-6.98951	3.47215e-12	1.77916e-11	16.3038
SRA1	Ast.1	Ast.5	-0.341394	4.94931	-6.72767	2.10217e-11	1.01771e-10	14.572
CRK	Ast.1	Ast.5	-0.34136	5.39603	-7.94135	2.921e-15	1.7886e-14	23.2345
ARHGAP8	Ast.1	Ast.5	-0.341344	4.3894	-4.42103	1.02163e-05	2.71084e-05	1.94422
WDR43	Ast.1	Ast.5	-0.341116	5.29748	-8.12713	6.65425e-16	4.22721e-15	24.6931
FLII	Ast.1	Ast.5	-0.341074	4.73684	-6.26947	4.21205e-10	1.82145e-09	11.6792
RUNX2	Ast.1	Ast.5	-0.340922	4.17101	-4.91796	9.27617e-07	2.84207e-06	4.28171
KLHL23	Ast.1	Ast.5	0.34092	6.45183	9.46984	5.95819e-21	4.7066e-20	36.0413
CD83	Ast.1	Ast.5	-0.340893	4.3496	-5.56365	2.90485e-08	1.05826e-07	7.61274
SOX15	Ast.1	Ast.5	-0.34088	3.82084	-4.51041	6.75014e-06	1.83711e-05	2.4374
IDI1	Ast.1	Ast.5	-0.340867	5.9569	-5.87988	4.61758e-09	1.82097e-08	9.1958
TLCD4	Ast.1	Ast.5	0.340835	6.53817	10.1142	1.26823e-23	1.12009e-22	42.1065
KLHDC3	Ast.1	Ast.5	0.340769	5.41115	4.76453	1.9944e-06	5.85252e-06	3.41017
KCNH7	Ast.1	Ast.5	0.340673	4.77392	3.6971	0.000222476	0.000483832	-1.00046
NMNAT2	Ast.1	Ast.5	0.340651	5.04033	3.74532	0.000183978	0.000405799	-0.839735
TMEM109	Ast.1	Ast.5	-0.340418	3.96008	-4.72199	2.45634e-06	7.13235e-06	3.39531
SPATA5L1	Ast.1	Ast.5	-0.340411	4.26075	-5.51182	3.89159e-08	1.3989e-07	7.34247
AC005476.2	Ast.1	Ast.5	-0.340397	3.98096	-4.78279	1.82285e-06	5.37515e-06	3.67136
AC008056.1	Ast.1	Ast.5	0.340252	3.86794	3.97929	7.09658e-05	0.000166306	0.170103
SLC7A6OS	Ast.1	Ast.5	-0.340242	4.82933	-6.50578	9.19865e-11	4.22189e-10	13.1415
MLYCD	Ast.1	Ast.5	0.340033	5.10102	6.41955	1.61232e-10	7.24321e-10	12.5873
SULT4A1	Ast.1	Ast.5	0.340001	5.40172	3.78173	0.000159161	0.00035469	-0.748179
ATP5PF	Ast.1	Ast.5	0.339702	6.19689	6.92177	5.56659e-12	2.81047e-11	15.7226
AC092832.2	Ast.1	Ast.5	-0.339666	4.12752	-4.53753	5.94363e-06	1.63259e-05	2.49219
SRRM3	Ast.1	Ast.5	0.339564	4.84107	3.63684	0.000281228	0.000601928	-1.23314
PRDX6	Ast.1	Ast.5	0.339413	6.88152	8.88234	1.17751e-18	8.48959e-18	30.7644
NIPA2	Ast.1	Ast.5	-0.339393	4.58145	-6.21617	5.89392e-10	2.51709e-09	11.3687
BLVRA	Ast.1	Ast.5	-0.339308	4.48167	-6.10726	1.16135e-09	4.84581e-09	10.7305
ARMCX6	Ast.1	Ast.5	-0.339203	3.9212	-4.71037	2.59946e-06	7.52387e-06	3.34083
HEATR6	Ast.1	Ast.5	-0.339184	4.45286	-5.9941	2.32226e-09	9.4119e-09	10.0493
ZNF414	Ast.1	Ast.5	-0.339001	3.89589	-4.67376	3.10436e-06	8.88818e-06	3.17889
TTLL1	Ast.1	Ast.5	-0.339	3.98684	-4.75726	2.06694e-06	6.05142e-06	3.55622
HMGB2	Ast.1	Ast.5	-0.338964	4.54541	-5.47601	4.75631e-08	1.69489e-07	7.11636
RYK	Ast.1	Ast.5	-0.338921	6.49684	-10.4535	4.28745e-25	4.01234e-24	45.4294
MAP7D3	Ast.1	Ast.5	-0.338908	3.87166	-4.76566	1.98334e-06	5.82441e-06	3.60133
DYNLL1	Ast.1	Ast.5	0.338761	7.27493	7.21517	6.98973e-13	3.7351e-12	17.6095
RIMS4	Ast.1	Ast.5	-0.33864	3.9081	-3.47881	0.000511721	0.0010485	-1.62767
AC107398.3	Ast.1	Ast.5	0.338597	6.80627	9.7068	6.47313e-22	5.35623e-21	38.1845
FIRRE	Ast.1	Ast.5	0.338558	5.82394	6.95234	4.50097e-12	2.29065e-11	15.9927
COQ10B	Ast.1	Ast.5	-0.338498	4.84781	-6.67695	2.95771e-11	1.4152e-10	14.2648
TSTA3	Ast.1	Ast.5	-0.338408	3.86423	-4.55704	5.42164e-06	1.49962e-05	2.64061
RELA	Ast.1	Ast.5	-0.338174	4.65124	-6.02429	1.9326e-09	7.8778e-09	10.2035
ZNF830	Ast.1	Ast.5	-0.338155	3.96185	-4.80422	1.63965e-06	4.85067e-06	3.77297
TSPO	Ast.1	Ast.5	-0.338135	4.11473	-4.73841	2.26705e-06	6.60232e-06	3.45728
KSR1	Ast.1	Ast.5	-0.338124	5.81866	-8.02404	1.51806e-15	9.45478e-15	23.8177
P4HA3	Ast.1	Ast.5	-0.338046	4.33517	-4.57023	5.09384e-06	1.41564e-05	2.61514
HNRNPAB	Ast.1	Ast.5	-0.338001	4.34356	-4.92668	8.87573e-07	2.72398e-06	4.31566
TMEM18	Ast.1	Ast.5	-0.337783	4.20253	-5.23576	1.77106e-07	5.89798e-07	5.89091
TIMM10B	Ast.1	Ast.5	-0.337726	4.36495	-5.52149	3.6858e-08	1.32906e-07	7.39116
CTSZ	Ast.1	Ast.5	-0.33768	4.19028	-5.02001	5.50743e-07	1.72776e-06	4.79888
TPTE2	Ast.1	Ast.5	-0.3376	3.84307	-3.80988	0.000142178	0.00031953	-0.457121
TRIB1	Ast.1	Ast.5	0.337581	4.11478	4.81015	1.59212e-06	4.71886e-06	3.77651
AARS2	Ast.1	Ast.5	-0.337551	3.98678	-4.86081	1.23689e-06	3.72325e-06	4.04584
MYH15	Ast.1	Ast.5	0.33754	4.19602	4.00459	6.38219e-05	0.000150675	0.272162
SLC27A1	Ast.1	Ast.5	0.337536	6.76086	9.42463	9.04784e-21	7.10311e-20	35.5774
ESYT1	Ast.1	Ast.5	-0.337476	4.63343	-6.15002	8.91019e-10	3.74611e-09	10.9652
EXPH5	Ast.1	Ast.5	-0.337412	4.77163	-5.11762	3.31433e-07	1.06524e-06	5.23345
GUCY1A1	Ast.1	Ast.5	-0.337262	4.50581	-3.90219	9.76845e-05	0.000224332	-0.11149
POR	Ast.1	Ast.5	-0.337261	5.93861	-8.48139	3.63196e-17	2.43497e-16	27.4702
SCOC	Ast.1	Ast.5	0.337231	5.86986	5.26819	1.48782e-07	5.00319e-07	5.84667
SOD1	Ast.1	Ast.5	0.33723	6.4176	5.19436	2.20938e-07	7.26069e-07	5.38591
ELK4	Ast.1	Ast.5	-0.337193	4.64598	-6.28016	3.93636e-10	1.70746e-09	11.7553
OSBP	Ast.1	Ast.5	-0.336981	5.19689	-7.58992	4.39688e-14	2.52915e-13	20.5938
NPHP4	Ast.1	Ast.5	-0.336956	5.31392	-7.73908	1.41035e-14	8.35827e-14	21.6884
AC008735.2	Ast.1	Ast.5	-0.336952	3.64638	-4.00808	6.28935e-05	0.000148621	0.333354
AC018832.1	Ast.1	Ast.5	-0.336946	3.87545	-3.99114	6.75297e-05	0.000158927	0.221767
RFX5	Ast.1	Ast.5	-0.336927	3.66261	-4.24972	2.21387e-05	5.61323e-05	1.33756
CARD19	Ast.1	Ast.5	-0.336827	5.5354	-7.83611	6.65815e-15	4.0056e-14	22.3943
INPP5D	Ast.1	Ast.5	-0.336644	3.66767	-3.70195	0.000218283	0.000475105	-0.834374
ADORA2B	Ast.1	Ast.5	-0.336428	5.45683	-7.44425	1.30853e-13	7.33771e-13	19.4619
AL133538.1	Ast.1	Ast.5	-0.336426	3.85355	-4.05499	5.1573e-05	0.000123709	0.487222
AC004160.1	Ast.1	Ast.5	-0.33639	4.47875	-5.39236	7.56353e-08	2.63615e-07	6.65137
AC073896.2	Ast.1	Ast.5	-0.336206	4.06453	-4.96533	7.29131e-07	2.25897e-06	4.53058
RALGAPA2	Ast.1	Ast.5	-0.335804	8.10018	-12.0013	2.3483e-32	2.81486e-31	61.7839
PCGF6	Ast.1	Ast.5	-0.335787	4.72836	-6.22822	5.46407e-10	2.3398e-09	11.425
GOT1	Ast.1	Ast.5	0.335714	5.82885	6.39655	1.87052e-10	8.36178e-10	12.3359
LRRC75A	Ast.1	Ast.5	-0.335661	4.71584	-6.2356	5.21631e-10	2.23747e-09	11.4573
PLEKHG1	Ast.1	Ast.5	0.335609	7.44859	10.1462	9.24786e-24	8.20755e-23	42.2793
PIAS3	Ast.1	Ast.5	-0.335589	4.38584	-5.50712	3.99585e-08	1.43325e-07	7.29614
DLGAP1	Ast.1	Ast.5	0.335508	8.58098	7.93066	3.17744e-15	1.94469e-14	22.7359
ADAM11	Ast.1	Ast.5	0.335363	4.71441	4.05995	5.04966e-05	0.000121287	0.416766
CDON	Ast.1	Ast.5	0.335359	4.54901	4.93955	8.31413e-07	2.56331e-06	4.38697
TRIM27	Ast.1	Ast.5	-0.335358	4.77611	-6.68201	2.85891e-11	1.37051e-10	14.2969
ZDHHC4	Ast.1	Ast.5	-0.335138	4.04378	-4.78636	1.79107e-06	5.28266e-06	3.68876
C4orf48	Ast.1	Ast.5	0.335064	5.47252	4.55119	5.57345e-06	1.53826e-05	2.4183
TMEM41A	Ast.1	Ast.5	-0.33496	4.37542	-5.38814	7.74161e-08	2.69452e-07	6.65361
AC024075.2	Ast.1	Ast.5	-0.334815	3.89843	-4.46352	8.39736e-06	2.25407e-05	2.23536
AASDH	Ast.1	Ast.5	0.334785	6.62085	10.1736	7.05726e-24	6.29412e-23	42.6718
SCN2B	Ast.1	Ast.5	0.334774	4.71623	3.85419	0.000118854	0.000269973	-0.381451
TMED8	Ast.1	Ast.5	0.334736	6.43156	9.56658	2.42193e-21	1.94458e-20	36.9259
IMMP2L	Ast.1	Ast.5	-0.334718	8.7768	-9.90505	9.72597e-23	8.30167e-22	39.7429
PEG3	Ast.1	Ast.5	0.334677	5.77352	4.03037	5.72476e-05	0.000136434	0.163618
DOCK4	Ast.1	Ast.5	-0.334486	10.5136	-16.8896	7.03102e-61	1.84372e-59	126.829
SLC39A12	Ast.1	Ast.5	0.334242	7.83523	9.15023	1.09845e-19	8.30074e-19	32.9469
KAT7	Ast.1	Ast.5	-0.334224	5.06257	-7.27735	4.45671e-13	2.40783e-12	18.3417
PRR5L	Ast.1	Ast.5	-0.334164	4.69002	-5.54288	3.26698e-08	1.18476e-07	7.45887
CASC1	Ast.1	Ast.5	0.334131	4.92982	5.51746	3.77027e-08	1.35837e-07	7.30781
NCKAP5-AS2	Ast.1	Ast.5	0.334016	4.08005	4.34761	1.42794e-05	3.70925e-05	1.68491
ZNF880	Ast.1	Ast.5	-0.333927	3.79385	-4.43278	9.67874e-06	2.57735e-05	2.09381
FRS2	Ast.1	Ast.5	0.333904	7.41698	11.2189	1.42329e-28	1.50971e-27	53.2857
PDZRN4	Ast.1	Ast.5	0.333808	5.82704	3.72976	0.000195655	0.000429394	-0.970699
PLP1	Ast.1	Ast.5	0.333799	7.05026	5.13349	3.0491e-07	9.85224e-07	4.97347
PGD	Ast.1	Ast.5	-0.333755	5.22643	-7.00647	3.08322e-12	1.58562e-11	16.4147
TMEM219	Ast.1	Ast.5	0.333609	5.56023	7.40669	1.72804e-13	9.57194e-13	19.239
CACYBP	Ast.1	Ast.5	0.333597	5.40933	4.53235	6.09021e-06	1.66965e-05	2.3406
CSGALNACT1	Ast.1	Ast.5	0.333573	9.22794	12.7307	4.389e-36	5.95088e-35	70.2086
DOCK10	Ast.1	Ast.5	-0.333503	4.35055	-5.17234	2.48336e-07	8.11703e-07	5.55009
SYT17	Ast.1	Ast.5	-0.333448	7.58039	-10.2675	2.77877e-24	2.50997e-23	43.4329
AL133243.3	Ast.1	Ast.5	-0.333409	3.77083	-4.57422	4.99846e-06	1.38952e-05	2.72491
TMEM11	Ast.1	Ast.5	-0.333405	3.91921	-4.73053	2.35608e-06	6.84904e-06	3.43677
RUVBL2	Ast.1	Ast.5	-0.333134	4.32344	-5.17217	2.48559e-07	8.12224e-07	5.55514
SV2A	Ast.1	Ast.5	0.333077	5.37503	3.99359	6.68407e-05	0.000157539	0.070023
NTM-AS1	Ast.1	Ast.5	0.332987	5.56501	5.20423	2.09623e-07	6.90848e-07	5.53036
KIF5B	Ast.1	Ast.5	-0.332899	6.90174	-11.1003	5.09248e-28	5.26127e-27	52.0703
ZNF385B	Ast.1	Ast.5	0.332685	4.89544	3.61371	0.000307429	0.000654373	-1.31684
MATR3.1	Ast.1	Ast.5	-0.332678	4.84268	-6.51802	8.48916e-11	3.90612e-10	13.2268
AGFG2	Ast.1	Ast.5	-0.332516	5.60203	-6.90967	6.05346e-12	3.04661e-11	15.7148
PPP1R13L	Ast.1	Ast.5	-0.332432	4.02206	-4.47138	8.09662e-06	2.18024e-05	2.23955
SMARCA2	Ast.1	Ast.5	0.332358	8.33328	13.4982	3.25584e-40	5.03133e-39	79.7802
SNAPC1	Ast.1	Ast.5	-0.331663	4.59023	-6.03137	1.85091e-09	7.54724e-09	10.2503
MEG8	Ast.1	Ast.5	0.331653	5.06107	3.84343	0.000124159	0.000281521	-0.492152
VPS25	Ast.1	Ast.5	-0.331537	4.05777	-4.8792	1.12789e-06	3.41537e-06	4.11402
RNF217-AS1	Ast.1	Ast.5	-0.331468	5.12767	-5.16208	2.62208e-07	8.54192e-07	5.36133
COX7A2	Ast.1	Ast.5	0.331466	5.93824	5.38074	8.06293e-08	2.80023e-07	6.43147
PAH	Ast.1	Ast.5	0.331452	3.89939	3.88657	0.00010415	0.000238319	-0.157696
EIF2B4	Ast.1	Ast.5	-0.331325	4.62491	-5.97847	2.55314e-09	1.03213e-08	9.93726
ZNF365	Ast.1	Ast.5	0.331313	5.26219	5.51504	3.82184e-08	1.375e-07	7.24591
NME9	Ast.1	Ast.5	0.331293	5.77404	7.62419	3.39207e-14	1.96628e-13	20.7822
DEPTOR	Ast.1	Ast.5	-0.331246	4.13879	-4.66425	3.25017e-06	9.26809e-06	3.1167
FKBP8	Ast.1	Ast.5	0.331209	5.85636	5.16046	2.64466e-07	8.60664e-07	5.30129
TNRC6B	Ast.1	Ast.5	0.331205	8.76714	14.5288	4.38429e-46	7.97703e-45	93.1751
DHCR7	Ast.1	Ast.5	-0.331168	4.42995	-5.19593	2.19099e-07	7.20397e-07	5.65252
ARFIP2	Ast.1	Ast.5	-0.331082	4.25408	-5.37173	8.4719e-08	2.93345e-07	6.59789
NAP1L4	Ast.1	Ast.5	0.330969	7.02066	11.4647	9.75796e-30	1.07447e-28	56
TMEM43	Ast.1	Ast.5	-0.33094	5.08687	-7.25149	5.37647e-13	2.89614e-12	18.142
MICA	Ast.1	Ast.5	-0.330932	4.20411	-4.60959	4.22472e-06	1.18662e-05	2.83268
CAMKMT	Ast.1	Ast.5	0.330904	7.71259	10.5356	1.85984e-25	1.75732e-24	46.1236
KIAA1614	Ast.1	Ast.5	-0.330856	4.77867	-6.27837	3.98137e-10	1.7258e-09	11.7245
DENND2C	Ast.1	Ast.5	-0.330856	3.73263	-4.07757	4.68425e-05	0.000113324	0.601719
RAB30	Ast.1	Ast.5	0.33082	6.56756	9.53902	3.13284e-21	2.5043e-20	36.6617
TALDO1	Ast.1	Ast.5	-0.330811	4.80865	-6.26636	4.29585e-10	1.85643e-09	11.6565
WSCD1	Ast.1	Ast.5	0.330638	4.51537	4.79237	1.73865e-06	5.13727e-06	3.67487
TRAF7	Ast.1	Ast.5	-0.330629	4.57685	-5.62467	2.05191e-08	7.58168e-08	7.92377
OCLN	Ast.1	Ast.5	-0.33061	3.9188	-4.14879	3.44693e-05	8.51058e-05	0.878848
GSN	Ast.1	Ast.5	0.330573	7.24324	8.32321	1.34958e-16	8.82011e-16	26.0339
LGALS3BP	Ast.1	Ast.5	-0.330572	5.06888	-6.04294	1.72449e-09	7.06572e-09	10.2485
ABHD5	Ast.1	Ast.5	-0.33054	4.77532	-6.32877	2.88933e-10	1.27283e-09	12.0394
ZNF521	Ast.1	Ast.5	0.330417	7.61118	10.5558	1.51261e-25	1.43242e-24	46.3384
GLUD1	Ast.1	Ast.5	0.330325	8.42655	10.7464	2.12187e-26	2.07424e-25	48.1847
DAPK1	Ast.1	Ast.5	0.330278	7.73587	10.27	2.71106e-24	2.45055e-23	43.4882
RABEP2	Ast.1	Ast.5	-0.33015	4.3325	-5.20714	2.06394e-07	6.80913e-07	5.72005
SYNJ2	Ast.1	Ast.5	-0.330101	4.17865	-4.52586	6.27879e-06	1.71581e-05	2.47878
CBX4	Ast.1	Ast.5	-0.330001	4.28384	-5.18594	2.31049e-07	7.57926e-07	5.621
PLPP3	Ast.1	Ast.5	0.329968	9.10161	10.9914	1.62258e-27	1.64955e-26	50.6262
AL391684.1	Ast.1	Ast.5	0.329744	4.94349	5.73835	1.0639e-08	4.06084e-08	8.52673
PRDX5	Ast.1	Ast.5	0.329678	5.82595	4.60888	4.23889e-06	1.18981e-05	2.63105
GALNT7	Ast.1	Ast.5	0.329593	6.75594	9.07031	2.24427e-19	1.67112e-18	32.3894
C11orf80	Ast.1	Ast.5	-0.329485	5.29135	-6.74146	1.91507e-11	9.30321e-11	14.6267
NRIP1	Ast.1	Ast.5	-0.32945	6.79189	-9.69566	7.19345e-22	5.94066e-21	38.0341
EFTUD2	Ast.1	Ast.5	-0.329431	5.04608	-6.92374	5.49117e-12	2.7746e-11	15.8748
AL024508.1	Ast.1	Ast.5	-0.329382	4.38946	-4.65308	3.42993e-06	9.75227e-06	2.98975
TFB2M	Ast.1	Ast.5	-0.329331	3.75359	-4.34681	1.43306e-05	3.72104e-05	1.72778
DTNBP1	Ast.1	Ast.5	-0.329307	6.36767	-9.57551	2.22804e-21	1.79343e-20	36.9875
BZW2	Ast.1	Ast.5	-0.329088	4.25135	-4.80506	1.6328e-06	4.83154e-06	3.73467
RTCA-AS1	Ast.1	Ast.5	0.329006	5.17861	6.85402	8.88702e-12	4.41504e-11	15.4111
ZSCAN12	Ast.1	Ast.5	-0.328983	3.96217	-4.86557	1.20776e-06	3.64506e-06	4.06567
AL353151.2	Ast.1	Ast.5	0.328981	4.83341	5.26879	1.48299e-07	4.98958e-07	5.99168
GMEB1	Ast.1	Ast.5	-0.328832	4.31604	-5.17342	2.46924e-07	8.07295e-07	5.55481
NPTXR	Ast.1	Ast.5	0.328732	5.76987	4.83752	1.38953e-06	4.15054e-06	3.70818
GBF1	Ast.1	Ast.5	-0.328654	6.68903	-10.9718	1.99714e-27	2.02711e-26	50.7277
DDOST	Ast.1	Ast.5	-0.328532	4.35108	-5.40057	7.22935e-08	2.52244e-07	6.73156
VAMP3	Ast.1	Ast.5	-0.328473	4.62395	-6.22752	5.48813e-10	2.34931e-09	11.4351
CTC1	Ast.1	Ast.5	-0.328137	4.23875	-5.08245	3.98385e-07	1.26762e-06	5.10074
STIM2	Ast.1	Ast.5	0.328089	7.5305	10.6814	4.16095e-26	4.02119e-25	47.6298
TSC22D1	Ast.1	Ast.5	-0.327984	8.12116	-11.2567	9.4563e-29	1.00894e-27	53.5652
ANKRD12	Ast.1	Ast.5	-0.327969	8.33094	-13.5187	2.50715e-40	3.88852e-39	80.0142
EIF5A2	Ast.1	Ast.5	-0.327907	4.39663	-5.37859	8.15903e-08	2.83128e-07	6.61295
GALNTL6	Ast.1	Ast.5	0.327748	4.92298	3.869	0.000111899	0.000254997	-0.379365
DIAPH1	Ast.1	Ast.5	-0.327719	5.17384	-7.07105	1.9563e-12	1.01843e-11	16.8792
DNAJC1	Ast.1	Ast.5	-0.32771	7.1223	-10.4623	3.92112e-25	3.67222e-24	45.4412
PDRG1	Ast.1	Ast.5	-0.327476	3.90612	-4.58595	4.72793e-06	1.31893e-05	2.77251
DAXX	Ast.1	Ast.5	-0.327441	3.92611	-4.44844	9.00403e-06	2.40776e-05	2.16079
SIPA1L3	Ast.1	Ast.5	-0.327403	6.23083	-9.0453	2.80307e-19	2.07747e-18	32.2283
SFTPD-AS1	Ast.1	Ast.5	-0.327282	4.21572	-4.31032	1.68929e-05	4.34554e-05	1.49951
IQCA1	Ast.1	Ast.5	0.327251	7.64636	7.90696	3.82761e-15	2.33475e-14	22.6678
SLC2A6	Ast.1	Ast.5	-0.327193	4.34297	-5.38097	8.05284e-08	2.79749e-07	6.62405
TMEM53	Ast.1	Ast.5	-0.327158	4.3037	-5.38433	7.90557e-08	2.75008e-07	6.6488
COPG1	Ast.1	Ast.5	-0.32709	4.58127	-6.01886	1.99762e-09	8.12983e-09	10.1789
RORA-AS1	Ast.1	Ast.5	0.327045	6.81892	5.79709	7.54127e-09	2.92129e-08	8.56437
LAMTOR4	Ast.1	Ast.5	0.327033	5.27283	4.68503	2.93973e-06	8.44342e-06	3.05475
SPTY2D1	Ast.1	Ast.5	-0.327025	4.30374	-5.43669	5.91984e-08	2.08729e-07	6.9284
CYFIP2	Ast.1	Ast.5	0.326975	7.56465	11.842	1.4426e-31	1.68321e-30	60.1072
TSHR	Ast.1	Ast.5	0.326908	4.81904	4.01255	6.17206e-05	0.000146067	0.198153
USP21	Ast.1	Ast.5	-0.326852	4.11623	-4.7211	2.46705e-06	7.15856e-06	3.3652
MLC1	Ast.1	Ast.5	0.326832	7.11145	8.74487	3.87849e-18	2.74037e-17	29.5494
ARIH1	Ast.1	Ast.5	-0.326822	7.382	-11.6495	1.25787e-30	1.42201e-29	57.9496
PLXDC2	Ast.1	Ast.5	-0.326756	7.23369	-7.41996	1.56651e-13	8.72282e-13	19.0707
KIZ	Ast.1	Ast.5	0.326667	6.08728	8.38389	8.17906e-17	5.39529e-16	26.6832
AKAP7	Ast.1	Ast.5	0.32661	7.04222	10.0764	1.83734e-23	1.61265e-22	41.6618
ZDHHC14	Ast.1	Ast.5	-0.326496	6.18816	-8.05085	1.22616e-15	7.67816e-15	23.9675
FAM135B	Ast.1	Ast.5	-0.326455	6.68431	-8.55544	1.94931e-17	1.32645e-16	27.9816
DYNC2H1	Ast.1	Ast.5	0.326445	7.71053	10.2959	2.0931e-24	1.90143e-23	43.7355
TMEM94	Ast.1	Ast.5	0.326424	6.22211	8.77428	3.00976e-18	2.13844e-17	29.9167
EME2	Ast.1	Ast.5	-0.326313	3.97891	-4.59955	4.43177e-06	1.24121e-05	2.81464
RPL35A	Ast.1	Ast.5	0.326246	6.5769	5.201	2.13257e-07	7.0228e-07	5.39539
FAHD1	Ast.1	Ast.5	-0.32624	3.88549	-4.55706	5.42118e-06	1.49962e-05	2.64137
MXI1	Ast.1	Ast.5	0.326233	7.95499	11.0719	6.89302e-28	7.08122e-27	51.6501
RIMKLB	Ast.1	Ast.5	0.326158	7.14207	11.0407	9.61447e-28	9.83724e-27	51.4311
PGRMC1	Ast.1	Ast.5	0.326116	5.27936	4.06863	4.8663e-05	0.00011726	0.378744
SLC22A17	Ast.1	Ast.5	0.325894	6.83541	7.69853	1.92511e-14	1.1314e-13	21.1966
EFNA5	Ast.1	Ast.5	0.325782	8.62276	11.0206	1.19041e-27	1.21311e-26	51.0032
FEZ2	Ast.1	Ast.5	-0.325651	6.42636	-10.0256	3.02087e-23	2.62249e-22	41.2324
LINC01933	Ast.1	Ast.5	-0.325632	3.7042	-4.01581	6.08777e-05	0.000144314	0.353186
LSM12	Ast.1	Ast.5	-0.325542	4.75566	-6.23522	5.22879e-10	2.24131e-09	11.4758
AC069272.1	Ast.1	Ast.5	0.325508	4.12336	4.38594	1.19969e-05	3.15306e-05	1.84556
FAM215B	Ast.1	Ast.5	-0.325495	3.83926	-3.91767	9.16567e-05	0.000211252	-0.0553238
EPS15	Ast.1	Ast.5	0.325232	8.10047	13.3599	1.87264e-39	2.80852e-38	78.0761
PNMA2	Ast.1	Ast.5	0.325201	6.27695	4.0744	4.74804e-05	0.000114714	0.259801
AC005332.6	Ast.1	Ast.5	-0.325157	4.1055	-4.92868	8.78579e-07	2.69702e-06	4.36106
RPL27	Ast.1	Ast.5	0.324951	6.27997	4.35194	1.40017e-05	3.64309e-05	1.41944
LCORL	Ast.1	Ast.5	0.324935	6.4847	7.87198	5.03373e-15	3.04272e-14	22.5726
ERLEC1	Ast.1	Ast.5	0.324915	6.09676	7.82768	7.10944e-15	4.27104e-14	22.2746
STPG1	Ast.1	Ast.5	-0.324902	4.29191	-4.88542	1.09317e-06	3.31416e-06	4.13501
CHROMR	Ast.1	Ast.5	-0.324844	4.35942	-5.36974	8.56479e-08	2.96319e-07	6.57186
GAS5	Ast.1	Ast.5	-0.324759	5.56262	-7.36708	2.31357e-13	1.27101e-12	18.9114
AC092329.4	Ast.1	Ast.5	-0.324744	4.30689	-5.23935	1.73735e-07	5.7948e-07	5.89523
OSTC	Ast.1	Ast.5	-0.324709	4.66021	-6.08069	1.36808e-09	5.66014e-09	10.5362
SIN3A	Ast.1	Ast.5	-0.324645	5.45509	-7.36167	2.40739e-13	1.32027e-12	18.8923
TMEM130	Ast.1	Ast.5	0.324644	5.20418	3.55605	0.000383027	0.000802526	-1.55605
HCN2	Ast.1	Ast.5	-0.324589	4.11246	-3.6305	0.000288192	0.000616004	-1.11435
ARNT2	Ast.1	Ast.5	0.324543	8.33025	12.2904	8.24729e-34	1.03441e-32	65.13
NEXN	Ast.1	Ast.5	-0.324373	3.93201	-4.36357	1.32824e-05	3.46934e-05	1.77925
ZNF609	Ast.1	Ast.5	0.324315	7.40225	9.9993	3.90199e-23	3.37359e-22	40.8879
SART1	Ast.1	Ast.5	-0.32413	4.55186	-5.85699	5.29157e-09	2.07327e-08	9.2487
ZNF8	Ast.1	Ast.5	-0.324057	4.3369	-5.58649	2.5515e-08	9.33812e-08	7.74124
AC007952.4	Ast.1	Ast.5	-0.323932	4.38486	-4.49857	7.13425e-06	1.9342e-05	2.31048
VPS18	Ast.1	Ast.5	-0.323925	3.9538	-4.42228	1.01576e-05	2.69584e-05	2.04247
HDHD3	Ast.1	Ast.5	-0.323809	5.45343	-6.8973	6.59433e-12	3.31097e-11	15.6236
STAU1	Ast.1	Ast.5	-0.323798	6.30468	-9.92095	8.34173e-23	7.14893e-22	40.246
PLEKHM2	Ast.1	Ast.5	-0.323731	5.97852	-8.56688	1.76986e-17	1.20627e-16	28.1908
AL137009.1	Ast.1	Ast.5	0.323722	6.05173	4.97184	7.05255e-07	2.1898e-06	4.28702
SNN	Ast.1	Ast.5	0.323678	5.28088	4.88547	1.09289e-06	3.3141e-06	4.0148
PRAF2	Ast.1	Ast.5	-0.323638	4.80775	-5.62846	2.00792e-08	7.4278e-08	7.91806
ASL	Ast.1	Ast.5	-0.323546	4.51011	-5.78414	8.13781e-09	3.14484e-08	8.82466
SFXN5	Ast.1	Ast.5	0.323427	9.24762	12.0139	2.032e-32	2.44957e-31	61.8129
C1orf216	Ast.1	Ast.5	0.323281	4.7751	3.56419	0.000371395	0.00078047	-1.46408
MAP3K11	Ast.1	Ast.5	-0.323241	4.35764	-5.36074	8.99819e-08	3.10217e-07	6.51945
RWDD4	Ast.1	Ast.5	-0.323152	4.43587	-5.71381	1.22725e-08	4.6522e-08	8.43719
FEM1A	Ast.1	Ast.5	-0.323058	4.06646	-4.61033	4.20975e-06	1.18293e-05	2.87068
ASPA	Ast.1	Ast.5	0.322947	4.73174	5.35899	9.0849e-08	3.12952e-07	6.48738
DENND5A	Ast.1	Ast.5	-0.322827	6.52725	-9.69085	7.52809e-22	6.19691e-21	38.0477
TACC2	Ast.1	Ast.5	-0.322825	5.15855	-6.34313	2.63609e-10	1.1649e-09	12.0758
THAP9-AS1	Ast.1	Ast.5	-0.322813	4.42151	-5.35591	9.2391e-08	3.17833e-07	6.48483
MON1B	Ast.1	Ast.5	-0.322709	4.64574	-5.91433	3.75797e-09	1.49543e-08	9.56228
IGSF9B	Ast.1	Ast.5	-0.322626	4.33872	-4.42951	9.82576e-06	2.61322e-05	2.01471
AC007262.2	Ast.1	Ast.5	0.322575	5.93571	5.11615	3.33999e-07	1.07295e-06	5.06619
ERBB4	Ast.1	Ast.5	0.32251	11.4156	13.2214	1.06261e-38	1.56054e-37	75.8973
ZNF282	Ast.1	Ast.5	-0.32249	4.24409	-5.218	1.94771e-07	6.45582e-07	5.79303
GMDS	Ast.1	Ast.5	-0.322462	6.37568	-7.99235	1.95227e-15	1.20646e-14	23.471
GNAO1	Ast.1	Ast.5	0.322406	8.05815	11.5785	2.77397e-30	3.09468e-29	57.1043
FMNL2	Ast.1	Ast.5	0.322398	9.90807	15.8216	5.84113e-54	1.30329e-52	111.07
PLXNA3	Ast.1	Ast.5	-0.322386	4.72128	-5.81866	6.64074e-09	2.58278e-08	8.99551
TUT1	Ast.1	Ast.5	-0.322266	4.00224	-4.66831	3.1871e-06	9.11276e-06	3.12712
SNX9	Ast.1	Ast.5	-0.322189	6.40761	-9.65741	1.03235e-21	8.42708e-21	37.7398
TIAM1	Ast.1	Ast.5	0.322119	6.17407	7.74287	1.36987e-14	8.12214e-14	21.6484
ITPRID2	Ast.1	Ast.5	-0.322052	6.49148	-8.80403	2.32701e-18	1.66263e-17	30.0961
AL157938.3	Ast.1	Ast.5	-0.322036	4.0703	-4.32762	1.56278e-05	4.03809e-05	1.58935
ACTL6A	Ast.1	Ast.5	-0.321931	4.16013	-5.01155	5.75284e-07	1.80253e-06	4.74851
AC080162.1	Ast.1	Ast.5	-0.321833	3.9954	-4.679	3.02679e-06	8.6778e-06	3.17385
IFFO1	Ast.1	Ast.5	-0.321827	4.95004	-6.24597	4.8863e-10	2.09946e-09	11.5021
IDUA	Ast.1	Ast.5	-0.321714	4.00686	-4.55665	5.43169e-06	1.50207e-05	2.61975
ADAMTSL2	Ast.1	Ast.5	-0.321678	3.96466	-4.20786	2.66318e-05	6.68055e-05	1.09351
STIP1	Ast.1	Ast.5	-0.321631	5.18279	-5.9854	2.44824e-09	9.90668e-09	9.91407
SH2D4A	Ast.1	Ast.5	0.321222	4.51815	4.87104	1.17507e-06	3.55399e-06	4.02138
RAB21	Ast.1	Ast.5	-0.321008	5.97385	-8.68801	6.31871e-18	4.42031e-17	29.2034
SLC29A2	Ast.1	Ast.5	-0.320971	3.99501	-4.45647	8.67618e-06	2.324e-05	2.18074
SYT16	Ast.1	Ast.5	0.320943	4.96274	3.5732	0.000358899	0.000755584	-1.45866
TRAF3IP2	Ast.1	Ast.5	-0.320814	6.17933	-8.65959	8.05555e-18	5.59839e-17	28.9154
KANSL2	Ast.1	Ast.5	-0.320793	4.49869	-5.68117	1.48266e-08	5.57223e-08	8.25121
ABCB7	Ast.1	Ast.5	-0.320688	6.20026	-8.80568	2.29389e-18	1.63989e-17	30.1608
NPTX1	Ast.1	Ast.5	0.320627	5.45439	3.52003	0.000438722	0.000909926	-1.71056
AC104162.2	Ast.1	Ast.5	-0.320626	4.54876	-5.90909	3.87766e-09	1.54017e-08	9.52776
DYNLL2	Ast.1	Ast.5	0.320572	5.77283	4.32831	1.558e-05	4.02736e-05	1.3948
ZNF34	Ast.1	Ast.5	-0.320571	3.7666	-4.28595	1.88416e-05	4.81277e-05	1.46413
ZFAND2A	Ast.1	Ast.5	-0.320533	3.98679	-4.28622	1.88191e-05	4.80798e-05	1.44517
TAF12	Ast.1	Ast.5	-0.320325	4.47066	-5.51343	3.85655e-08	1.38709e-07	7.32866
FIGN	Ast.1	Ast.5	-0.320288	8.19738	-9.59242	1.90174e-21	1.53662e-20	36.8855
APLP1	Ast.1	Ast.5	0.320233	5.64431	4.48705	7.52763e-06	2.03305e-05	2.11208
WIPF3	Ast.1	Ast.5	0.320214	4.75148	3.90757	9.55497e-05	0.000219668	-0.182009
SRR	Ast.1	Ast.5	-0.320185	4.06743	-4.76294	2.01013e-06	5.89594e-06	3.56619
SPAG5-AS1	Ast.1	Ast.5	-0.320176	3.68473	-4.07952	4.64525e-05	0.000112402	0.621123
AP003025.2	Ast.1	Ast.5	0.320155	6.11902	5.51006	3.93038e-08	1.41245e-07	7.06845
AL357052.1	Ast.1	Ast.5	-0.320141	3.88978	-4.12489	3.82263e-05	9.35826e-05	0.771138
RAB35	Ast.1	Ast.5	-0.320127	4.38815	-5.33792	1.01936e-07	3.49345e-07	6.40102
CCNYL1	Ast.1	Ast.5	-0.320118	5.19572	-7.16218	1.02274e-12	5.3994e-12	17.494
AP000442.1	Ast.1	Ast.5	-0.320011	4.14381	-4.86509	1.21067e-06	3.65298e-06	4.02084
PGM3	Ast.1	Ast.5	-0.319745	5.14726	-7.22777	6.38203e-13	3.41898e-12	17.9699
USP53	Ast.1	Ast.5	0.319438	6.91939	8.6319	1.01984e-17	7.04909e-17	28.6139
GLO1	Ast.1	Ast.5	-0.319433	5.83228	-8.58729	1.48931e-17	1.01889e-16	28.3696
SERBP1	Ast.1	Ast.5	-0.319411	5.95285	-8.52394	2.54166e-17	1.72216e-16	27.8325
AFF4	Ast.1	Ast.5	-0.319312	7.25925	-12.1273	5.50281e-33	6.71639e-32	63.3561
REPS1	Ast.1	Ast.5	0.319268	8.35755	12.2588	1.19318e-33	1.48627e-32	64.7505
AC007038.2	Ast.1	Ast.5	-0.31923	3.84052	-4.27227	2.00275e-05	5.10134e-05	1.40303
INTS12	Ast.1	Ast.5	-0.319222	5.31377	-6.97653	3.80208e-12	1.94118e-11	16.177
SLC37A3	Ast.1	Ast.5	-0.319057	5.09359	-7.0633	2.06646e-12	1.07402e-11	16.8231
DCBLD1	Ast.1	Ast.5	-0.319045	4.19329	-4.79586	1.70889e-06	5.05317e-06	3.70579
FAM174C	Ast.1	Ast.5	-0.318991	4.18614	-4.77567	1.88805e-06	5.55967e-06	3.60749
GAB1	Ast.1	Ast.5	-0.318922	7.55865	-9.4054	1.08013e-20	8.44321e-20	35.2522
NFYC	Ast.1	Ast.5	0.318914	6.21624	9.17591	8.72085e-20	6.62951e-19	33.4087
CPQ	Ast.1	Ast.5	0.318848	8.12129	11.3047	5.61568e-29	6.03722e-28	54.104
RRP7A	Ast.1	Ast.5	-0.318744	4.32565	-5.15615	2.7056e-07	8.79597e-07	5.46933
AL391645.1	Ast.1	Ast.5	0.318675	3.68461	3.84456	0.000123595	0.000280293	-0.292096
ARHGDIG	Ast.1	Ast.5	0.31857	5.183	3.51855	0.000441165	0.000914546	-1.67053
CDC14A	Ast.1	Ast.5	0.318545	7.85976	9.47428	5.71799e-21	4.53071e-20	35.8881
THAP3	Ast.1	Ast.5	-0.318525	4.02802	-4.52119	6.41781e-06	1.75191e-05	2.46684
AL035701.1	Ast.1	Ast.5	0.318486	3.92154	4.13278	3.69459e-05	9.05877e-05	0.812137
MORC4	Ast.1	Ast.5	-0.318386	4.30853	-5.14285	2.90227e-07	9.40888e-07	5.39553
ARHGEF10L	Ast.1	Ast.5	-0.318303	6.85008	-8.57005	1.72314e-17	1.17506e-16	28.0704
LRRK1	Ast.1	Ast.5	-0.318171	3.98402	-3.67254	0.000244871	0.000528649	-0.984142
ATP6V1B2	Ast.1	Ast.5	0.318154	6.04951	4.47728	7.87785e-06	2.12493e-05	1.99811
PIANP	Ast.1	Ast.5	0.318123	4.73845	3.48092	0.000507724	0.00104082	-1.74444
TOR1B	Ast.1	Ast.5	-0.318063	4.33501	-5.29074	1.31722e-07	4.45899e-07	6.14297
MGAT4B	Ast.1	Ast.5	-0.318026	4.36344	-5.21577	1.97101e-07	6.52964e-07	5.7671
TOLLIP	Ast.1	Ast.5	0.317927	5.58648	4.46355	8.39627e-06	2.25407e-05	2.0061
LINC01241	Ast.1	Ast.5	-0.317905	3.63739	-3.20422	0.00137027	0.00261668	-2.5535
LINC02245	Ast.1	Ast.5	0.317879	5.78354	7.49416	9.02519e-14	5.09238e-13	19.8167
COA4	Ast.1	Ast.5	-0.317821	4.20645	-5.00568	5.92927e-07	1.85552e-06	4.72128
RAB5A	Ast.1	Ast.5	-0.317781	6.26316	-9.62106	1.45357e-21	1.17974e-20	37.428
TRAF2	Ast.1	Ast.5	-0.317763	4.30471	-5.04333	4.88207e-07	1.53841e-06	4.89414
DSCAML1	Ast.1	Ast.5	-0.317761	4.31804	-3.78813	0.000155139	0.000346271	-0.550413
PDIA6	Ast.1	Ast.5	-0.317635	5.59125	-7.20508	7.51652e-13	4.00314e-12	17.7448
PPP1R35	Ast.1	Ast.5	-0.317419	4.68976	-5.52885	3.53603e-08	1.27687e-07	7.36519
C2CD6	Ast.1	Ast.5	0.317404	4.84484	5.16415	2.59352e-07	8.4597e-07	5.42571
PMM2	Ast.1	Ast.5	-0.317325	4.99018	-6.72943	2.07737e-11	1.00686e-10	14.5719
PHF21B	Ast.1	Ast.5	0.317268	7.66572	9.62708	1.37362e-21	1.11556e-20	37.3086
UBE2D3	Ast.1	Ast.5	-0.31716	7.58676	-12.1328	5.16319e-33	6.30792e-32	63.3779
ARPC3	Ast.1	Ast.5	-0.317055	5.39688	-7.43876	1.36294e-13	7.63272e-13	19.4515
NOVA1	Ast.1	Ast.5	0.317047	7.94907	11.9962	2.49014e-32	2.97926e-31	61.7883
SLIT1	Ast.1	Ast.5	0.317045	4.57444	3.60036	0.000323567	0.000685855	-1.32045
DTYMK	Ast.1	Ast.5	-0.316986	4.09022	-4.83751	1.38961e-06	4.15054e-06	3.9205
TATDN2	Ast.1	Ast.5	-0.316973	4.4917	-5.44812	5.55599e-08	1.96444e-07	6.97643
HOGA1	Ast.1	Ast.5	0.31686	4.52583	5.01687	5.59726e-07	1.75508e-06	4.76039
RTL8C	Ast.1	Ast.5	0.316824	5.90523	5.24154	1.71707e-07	5.73169e-07	5.70367
COX7A1	Ast.1	Ast.5	0.316778	4.85341	3.52376	0.000432629	0.000898901	-1.61538
APTR	Ast.1	Ast.5	-0.316667	4.95841	-6.59196	5.21317e-11	2.44113e-10	13.68
NSG2	Ast.1	Ast.5	0.316621	5.09437	3.44083	0.000588857	0.00119329	-1.93746
AC099778.1	Ast.1	Ast.5	-0.316609	3.69217	-3.99681	6.5943e-05	0.00015551	0.285433
NDUFAB1	Ast.1	Ast.5	0.316508	5.30744	4.56478	5.22679e-06	1.45076e-05	2.48938
AC125613.1	Ast.1	Ast.5	0.316459	6.70211	5.64866	1.78817e-08	6.65358e-08	7.76437
TMX4	Ast.1	Ast.5	0.316349	5.97047	6.52753	7.97563e-11	3.67915e-10	13.1665
AXIN1	Ast.1	Ast.5	-0.316263	4.3658	-5.53249	3.46437e-08	1.25219e-07	7.44057
SERHL2	Ast.1	Ast.5	-0.31623	4.18289	-4.51715	6.54052e-06	1.7835e-05	2.4188
DCAF5	Ast.1	Ast.5	-0.316158	6.92456	-10.8095	1.09982e-26	1.08095e-25	49.0065
PTPRT	Ast.1	Ast.5	0.316146	5.26319	3.70336	0.000217076	0.000472574	-1.03751
AF107885.2	Ast.1	Ast.5	-0.316108	3.94322	-3.92182	9.01009e-05	0.00020793	-0.0481979
MAGEH1	Ast.1	Ast.5	0.316029	4.43239	3.94045	8.34198e-05	0.00019353	-0.0209731
PPP2R2C	Ast.1	Ast.5	0.315979	6.84192	9.46212	6.39936e-21	5.04882e-20	35.914
ZNF143	Ast.1	Ast.5	-0.315922	4.61932	-5.83273	6.1106e-09	2.38315e-08	9.09066
RIT1	Ast.1	Ast.5	-0.315791	4.67539	-6.15607	8.58132e-10	3.61861e-09	10.9911
SLC6A8	Ast.1	Ast.5	-0.315719	5.53406	-6.81815	1.13648e-11	5.60655e-11	15.1171
PGLS	Ast.1	Ast.5	-0.315065	4.23486	-4.90095	1.01092e-06	3.07876e-06	4.21146
INTS7	Ast.1	Ast.5	-0.315043	4.64955	-5.56281	2.91863e-08	1.06267e-07	7.55512
EPS15L1	Ast.1	Ast.5	0.315025	6.95496	9.68838	7.70621e-22	6.33533e-21	37.9968
CAMKK1	Ast.1	Ast.5	0.314779	5.0088	3.57461	0.000356984	0.000752173	-1.45615
NLGN2	Ast.1	Ast.5	-0.314757	5.7183	-7.77985	1.02995e-14	6.14395e-14	21.9515
PYGB	Ast.1	Ast.5	0.314701	6.38404	8.61682	1.1594e-17	7.97471e-17	28.5773
UBL5	Ast.1	Ast.5	0.31463	6.03439	4.85964	1.24415e-06	3.74334e-06	3.77221
MYO5B	Ast.1	Ast.5	-0.314444	3.95246	-4.2758	1.97148e-05	5.02671e-05	1.40157
ZC3H10	Ast.1	Ast.5	-0.314428	3.76977	-4.28643	1.88012e-05	4.80438e-05	1.46347
NUFIP1	Ast.1	Ast.5	-0.314418	4.17787	-4.9325	8.61739e-07	2.65045e-06	4.36089
UACA	Ast.1	Ast.5	-0.314347	5.2745	-6.2603	4.46355e-10	1.92432e-09	11.5466
PRDX2	Ast.1	Ast.5	0.314226	6.46474	5.06833	4.28782e-07	1.35957e-06	4.736
ASIC1	Ast.1	Ast.5	0.314199	4.67716	5.00367	5.99083e-07	1.87341e-06	4.65751
MICAL3	Ast.1	Ast.5	0.314174	6.47239	8.41473	6.33268e-17	4.2035e-16	26.8895
ZFAND2B	Ast.1	Ast.5	-0.314075	4.56101	-5.35851	9.1089e-08	3.13523e-07	6.4875
AC079760.2	Ast.1	Ast.5	0.313827	4.21181	3.80809	0.000143201	0.000321714	-0.53231
LSAMP-AS1	Ast.1	Ast.5	0.313815	5.51433	4.55071	5.58592e-06	1.54137e-05	2.37478
ZNF680	Ast.1	Ast.5	0.31344	7.0346	9.68934	7.63643e-22	6.28203e-21	37.9853
PFKFB2	Ast.1	Ast.5	-0.313421	6.09909	-5.5337	3.44072e-08	1.24422e-07	7.24331
AP000873.2	Ast.1	Ast.5	-0.31338	4.6792	-6.08454	1.336e-09	5.53462e-09	10.5564
TYSND1	Ast.1	Ast.5	-0.313347	3.95034	-4.45126	8.88773e-06	2.37916e-05	2.15505
SERPINB6	Ast.1	Ast.5	-0.313265	5.86262	-8.83094	1.84242e-18	1.32085e-17	30.4194
AC010809.2	Ast.1	Ast.5	-0.31312	3.79506	-4.12232	3.86529e-05	9.45543e-05	0.764066
AGPAT4	Ast.1	Ast.5	-0.313116	4.40519	-4.62171	3.98699e-06	1.12307e-05	2.88263
ZNF512	Ast.1	Ast.5	-0.313085	5.26496	-7.22589	6.46922e-13	3.46423e-12	17.9426
TAF1D	Ast.1	Ast.5	-0.313081	6.89848	-9.46842	6.03722e-21	4.76607e-20	35.9199
CNNM2	Ast.1	Ast.5	0.313053	6.89395	9.69916	6.9589e-22	5.75444e-21	38.0976
ANKAR	Ast.1	Ast.5	0.313052	6.71013	9.0111	3.79606e-19	2.79712e-18	31.8826
EFNB2	Ast.1	Ast.5	0.313027	5.83107	7.63727	3.07142e-14	1.78775e-13	20.8712
SHQ1	Ast.1	Ast.5	-0.31299	4.59079	-5.36358	8.85898e-08	3.05749e-07	6.49899
ATP5MC1	Ast.1	Ast.5	0.312844	5.13764	4.46426	8.36871e-06	2.24732e-05	2.07346
SDC4	Ast.1	Ast.5	0.312782	7.43528	6.84835	9.23968e-12	4.58487e-11	15.0317
DHX34	Ast.1	Ast.5	-0.312734	4.52396	-5.48106	4.62375e-08	1.65043e-07	7.13614
ALDOC	Ast.1	Ast.5	0.312688	7.76035	8.40609	6.80392e-17	4.50689e-16	26.6234
PSMA5	Ast.1	Ast.5	-0.312569	4.7869	-6.03779	1.77969e-09	7.2802e-09	10.2711
STIL	Ast.1	Ast.5	-0.312349	3.65197	-3.95789	7.75916e-05	0.000180768	0.139618
IFT22	Ast.1	Ast.5	-0.312347	4.21788	-4.79203	1.74161e-06	5.14274e-06	3.69233
FZD6	Ast.1	Ast.5	-0.312316	5.13765	-6.23437	5.25688e-10	2.25259e-09	11.3891
ANTXR2	Ast.1	Ast.5	0.312302	5.21273	5.74828	1.004e-08	3.84374e-08	8.55527
AGMO	Ast.1	Ast.5	0.312294	3.86359	3.3605	0.000788986	0.00156737	-2.03794
ATG4A	Ast.1	Ast.5	-0.31227	4.1454	-5.02037	5.49704e-07	1.72493e-06	4.79168
AK8	Ast.1	Ast.5	-0.312197	4.44885	-4.67416	3.09843e-06	8.8732e-06	3.09678
STOX2	Ast.1	Ast.5	0.312132	6.06546	7.79476	9.17773e-15	5.48507e-14	22.0478
ENPP2	Ast.1	Ast.5	-0.312106	3.97128	-4.01106	6.21079e-05	0.000146901	0.317259
WASF2	Ast.1	Ast.5	-0.312047	6.85885	-10.5543	1.53594e-25	1.45342e-24	46.405
EBP	Ast.1	Ast.5	-0.312015	3.75763	-3.92947	8.72976e-05	0.000201937	0.0273176
RGN	Ast.1	Ast.5	0.311952	5.46564	4.76354	2.0042e-06	5.87992e-06	3.39085
COX7C	Ast.1	Ast.5	0.311939	6.85235	5.4639	5.08878e-08	1.8078e-07	6.74273
PREX1	Ast.1	Ast.5	-0.311926	7.22963	-10.4832	3.16924e-25	2.97684e-24	45.64
CNOT6L	Ast.1	Ast.5	-0.311912	6.23798	-8.74281	3.94793e-18	2.78788e-17	29.6223
SCN11A	Ast.1	Ast.5	0.311908	5.03515	4.27783	1.95369e-05	4.98237e-05	1.26318
MYL6B	Ast.1	Ast.5	0.311775	5.54031	5.25863	1.56638e-07	5.25628e-07	5.84449
TMEM185B	Ast.1	Ast.5	-0.311734	4.08292	-4.56274	5.27755e-06	1.46264e-05	2.63211
NFKBIL1	Ast.1	Ast.5	-0.311731	4.03396	-4.53402	6.04278e-06	1.65844e-05	2.51791
AC100800.1	Ast.1	Ast.5	-0.311665	4.87902	-4.45594	8.69746e-06	2.32921e-05	2.02138
RUNX1	Ast.1	Ast.5	-0.311645	4.26242	-3.93956	8.37269e-05	0.000194136	-0.00925712
CCDC171	Ast.1	Ast.5	0.311562	6.80712	8.45479	4.53624e-17	3.02052e-16	27.154
CAB39L	Ast.1	Ast.5	0.31151	7.02487	7.64638	2.86601e-14	1.66895e-13	20.7872
CACTIN	Ast.1	Ast.5	-0.311455	3.95751	-4.38376	1.21166e-05	3.1832e-05	1.86645
MPP7	Ast.1	Ast.5	0.311443	4.90887	5.32415	1.09878e-07	3.75552e-07	6.27534
TOMM20	Ast.1	Ast.5	0.311361	6.21754	4.91753	9.29678e-07	2.8477e-06	4.03531
PHACTR3	Ast.1	Ast.5	-0.311308	8.89732	-10.8193	9.93e-27	9.77474e-26	48.8315
LRFN2	Ast.1	Ast.5	0.311271	4.79468	4.81114	1.5843e-06	4.69678e-06	3.69271
AP1S3	Ast.1	Ast.5	-0.311168	4.33391	-4.71841	2.4996e-06	7.24804e-06	3.32469
ARL5B	Ast.1	Ast.5	-0.31112	4.76967	-5.87489	4.757e-09	1.87305e-08	9.31738
PURG	Ast.1	Ast.5	0.311075	6.74338	8.16811	4.78157e-16	3.06357e-15	24.8504
CEP350	Ast.1	Ast.5	0.311018	8.0751	9.7412	4.67065e-22	3.89773e-21	38.3187
RNF208	Ast.1	Ast.5	0.310937	5.18611	3.9901	6.78247e-05	0.000159533	0.0901499
TRIM2	Ast.1	Ast.5	0.310904	8.021	12.2365	1.54699e-33	1.91387e-32	64.5559
YIPF2	Ast.1	Ast.5	-0.310903	4.4518	-5.28538	1.35598e-07	4.58427e-07	6.10592
RFC3	Ast.1	Ast.5	-0.310877	4.0995	-4.14261	3.54056e-05	8.71807e-05	0.818697
POMZP3	Ast.1	Ast.5	-0.310817	4.19072	-4.4441	9.18659e-06	2.45233e-05	2.08498
SYCP3	Ast.1	Ast.5	0.310816	5.4584	4.54784	5.66197e-06	1.5612e-05	2.37061
AC107884.1	Ast.1	Ast.5	0.310727	4.70403	5.60771	2.2609e-08	8.30805e-08	7.82049
C1orf21	Ast.1	Ast.5	0.310705	8.29667	11.1862	2.02444e-28	2.12783e-27	52.8058
PISD	Ast.1	Ast.5	-0.310631	5.23482	-6.9243	5.46976e-12	2.76598e-11	15.8506
LINC02024	Ast.1	Ast.5	-0.310508	4.14435	-4.8214	1.50561e-06	4.48018e-06	3.82185
CBWD6	Ast.1	Ast.5	-0.310449	4.11058	-4.63731	3.69991e-06	1.04707e-05	2.96931
ANKRD44	Ast.1	Ast.5	0.3103	6.67678	8.97148	5.3865e-19	3.94617e-18	31.5458
PRELID3B	Ast.1	Ast.5	-0.310122	4.0486	-4.55594	5.44971e-06	1.50542e-05	2.61997
LRRC8A	Ast.1	Ast.5	0.310101	7.06785	8.21327	3.31584e-16	2.14174e-15	25.169
AC015853.3	Ast.1	Ast.5	-0.310099	3.95077	-4.11045	4.06817e-05	9.92499e-05	0.692184
ADAM9	Ast.1	Ast.5	-0.31009	5.4044	-7.35035	2.61574e-13	1.43084e-12	18.8141
AL356737.2	Ast.1	Ast.5	0.31008	6.80951	5.24071	1.72474e-07	5.75576e-07	5.5182
ZNF550	Ast.1	Ast.5	-0.310014	3.97401	-4.58437	4.76347e-06	1.32797e-05	2.74861
COL28A1	Ast.1	Ast.5	0.309972	5.54401	6.27536	4.05805e-10	1.75785e-09	11.6103
KCNIP2	Ast.1	Ast.5	0.309871	4.61966	5.01735	5.58355e-07	1.75121e-06	4.74203
EFHC1	Ast.1	Ast.5	0.309697	5.95692	7.67125	2.37131e-14	1.38595e-13	21.1203
AC007389.3	Ast.1	Ast.5	0.309647	4.24528	4.09671	4.31561e-05	0.000104884	0.596211
BRMS1L	Ast.1	Ast.5	-0.309495	5.02494	-6.47277	1.14124e-10	5.19294e-10	12.9214
ACSL6	Ast.1	Ast.5	0.309444	8.13086	8.52849	2.44619e-17	1.65923e-16	27.5678
NADK	Ast.1	Ast.5	-0.30944	4.8299	-6.19469	6.74359e-10	2.86648e-09	11.2117
CSRNP2	Ast.1	Ast.5	-0.309401	4.87338	-6.14763	9.04393e-10	3.79857e-09	10.9071
AL360091.3	Ast.1	Ast.5	0.30932	5.07556	4.56363	5.25528e-06	1.45709e-05	2.49235
CLN3	Ast.1	Ast.5	-0.30928	4.54035	-5.5209	3.69789e-08	1.33304e-07	7.35535
AC104827.1	Ast.1	Ast.5	0.309243	6.0709	5.1063	3.51701e-07	1.12725e-06	4.9562
ERAP2	Ast.1	Ast.5	-0.309226	4.28622	-4.7132	2.56381e-06	7.42408e-06	3.29913
CYP4V2	Ast.1	Ast.5	0.309221	6.41123	8.09813	8.40008e-16	5.30975e-15	24.3287
GNB2	Ast.1	Ast.5	-0.30921	5.65544	-7.23552	6.03496e-13	3.23578e-12	17.9587
BLOC1S5	Ast.1	Ast.5	-0.309155	4.56702	-5.64876	1.78713e-08	6.65164e-08	8.05501
CSRP1	Ast.1	Ast.5	0.309129	7.51328	8.21283	3.3278e-16	2.14837e-15	25.1099
B3GNTL1	Ast.1	Ast.5	-0.309078	3.96233	-4.53311	6.06865e-06	1.66444e-05	2.51965
EIF2B2	Ast.1	Ast.5	-0.308936	3.98932	-4.51821	6.5082e-06	1.77545e-05	2.44327
CAMK2B	Ast.1	Ast.5	0.308838	7.19	9.34205	1.93167e-20	1.49707e-19	34.7753
RPL36	Ast.1	Ast.5	0.308836	6.92211	4.57604	4.95547e-06	1.37847e-05	2.32102
PLCB4	Ast.1	Ast.5	-0.308736	4.42191	-3.91823	9.14423e-05	0.000210796	-0.101211
AL162595.1	Ast.1	Ast.5	-0.30862	4.23344	-4.90487	9.91116e-07	3.02423e-06	4.22677
URB2	Ast.1	Ast.5	-0.308587	3.94417	-4.33863	1.4871e-05	3.85348e-05	1.66016
HCN1	Ast.1	Ast.5	0.308556	5.14577	3.36098	0.000787611	0.00156489	-2.22604
AMDHD2	Ast.1	Ast.5	-0.308539	4.09701	-4.44821	9.01394e-06	2.40991e-05	2.1293
FHOD1	Ast.1	Ast.5	-0.308538	3.64435	-3.82007	0.000136456	0.000307486	-0.386654
TIMP3	Ast.1	Ast.5	0.30843	7.1682	8.00077	1.82629e-15	1.13081e-14	23.4505
AL357054.2	Ast.1	Ast.5	0.308429	4.54651	4.82853	1.4532e-06	4.33031e-06	3.82704
SLC44A1	Ast.1	Ast.5	0.308155	7.05247	9.78535	3.06728e-22	2.58001e-21	38.895
CLPTM1L	Ast.1	Ast.5	-0.308154	4.83744	-5.90141	4.06019e-09	1.60864e-08	9.46019
SCML1	Ast.1	Ast.5	-0.307968	5.99114	-7.10309	1.55872e-12	8.15795e-12	16.9538
CCDC107	Ast.1	Ast.5	-0.307936	4.40124	-4.92557	8.92542e-07	2.7379e-06	4.30792
LAPTM4B	Ast.1	Ast.5	-0.307799	5.14048	-6.42334	1.57332e-10	7.07548e-10	12.5856
USP3	Ast.1	Ast.5	0.30778	6.88465	8.69053	6.18395e-18	4.32843e-17	29.1104
ICMT	Ast.1	Ast.5	-0.307694	4.26565	-4.69455	2.80711e-06	8.07712e-06	3.23035
AC016727.1	Ast.1	Ast.5	-0.307674	3.8888	-4.3482	1.42409e-05	3.70153e-05	1.7141
CRYAB	Ast.1	Ast.5	-0.307583	6.26056	-4.38296	1.21609e-05	3.19419e-05	1.57049
EHD3	Ast.1	Ast.5	0.307572	4.73228	3.48791	0.000494696	0.00101542	-1.71944
ARSG	Ast.1	Ast.5	-0.307337	4.29459	-4.1492	3.44087e-05	8.49728e-05	0.823975
AL162497.1	Ast.1	Ast.5	-0.307321	3.84666	-4.34135	1.46893e-05	3.80874e-05	1.68545
MARC2	Ast.1	Ast.5	0.3073	6.14559	7.51715	7.59999e-14	4.31118e-13	19.9362
PNPLA3	Ast.1	Ast.5	-0.307261	4.18596	-3.33718	0.000857955	0.00169433	-2.17484
HSD17B14	Ast.1	Ast.5	-0.307207	5.04398	-5.44717	5.58534e-08	1.97318e-07	6.89018
AC010809.1	Ast.1	Ast.5	-0.307116	4.23888	-4.88277	1.10784e-06	3.35544e-06	4.09341
MZT2B	Ast.1	Ast.5	0.30708	6.01347	4.69416	2.81244e-06	8.09061e-06	3.00208
PRELP	Ast.1	Ast.5	0.307013	4.41914	4.14189	3.55168e-05	8.74037e-05	0.798557
SPAG16	Ast.1	Ast.5	0.306954	7.08089	8.38341	8.21174e-17	5.41405e-16	26.5283
UTP11	Ast.1	Ast.5	-0.306937	4.13841	-4.76199	2.01948e-06	5.92064e-06	3.54935
STAT6	Ast.1	Ast.5	-0.306777	4.62543	-5.46378	5.09201e-08	1.80844e-07	7.04186
FASTKD3	Ast.1	Ast.5	-0.30676	3.74762	-4.04727	5.32941e-05	0.000127645	0.479928
SNU13	Ast.1	Ast.5	0.306755	5.58121	4.06189	5.00813e-05	0.000120381	0.307596
MTX1	Ast.1	Ast.5	-0.306732	4.0575	-4.44234	9.26133e-06	2.47085e-05	2.11298
SCG3	Ast.1	Ast.5	0.306707	7.32411	6.80241	1.2655e-11	6.22615e-11	14.7568
MAP4	Ast.1	Ast.5	-0.306684	8.07284	-12.7621	3.0019e-36	4.09637e-35	70.7138
SH3PXD2A	Ast.1	Ast.5	-0.306681	5.2661	-6.20033	6.50968e-10	2.77354e-09	11.1949
SLC6A16	Ast.1	Ast.5	-0.306561	4.27065	-4.30717	1.7134e-05	4.40311e-05	1.5072
CTXN1	Ast.1	Ast.5	0.30656	5.13046	3.31033	0.000944277	0.001853	-2.37155
LY6E	Ast.1	Ast.5	0.30648	4.97238	3.65291	0.000264275	0.000568129	-1.17535
PREB	Ast.1	Ast.5	-0.306415	4.07506	-4.42958	9.82242e-06	2.61287e-05	2.04694
TOM1L2	Ast.1	Ast.5	0.306349	7.6758	10.5836	1.13818e-25	1.08349e-24	46.6171
UNC5D	Ast.1	Ast.5	0.306348	6.38205	5.31657	1.14502e-07	3.90622e-07	6.01923
IGSF8	Ast.1	Ast.5	0.306302	5.41818	5.13615	3.00665e-07	9.72498e-07	5.21857
GTF2F2	Ast.1	Ast.5	0.306285	5.83967	7.56234	5.41361e-14	3.10137e-13	20.3249
THBS3	Ast.1	Ast.5	-0.306264	4.50913	-5.2114	2.01759e-07	6.67004e-07	5.70542
EFHD1	Ast.1	Ast.5	0.306227	6.04346	7.62708	3.31858e-14	1.92632e-13	20.7778
ANKRD45	Ast.1	Ast.5	0.30619	4.59793	4.89768	1.02769e-06	3.12759e-06	4.16075
WNT2B	Ast.1	Ast.5	-0.306171	4.33003	-4.78893	1.76846e-06	5.2196e-06	3.63488
LRRTM3	Ast.1	Ast.5	0.306127	5.05657	4.17025	3.13982e-05	7.80232e-05	0.829282
LINC00884	Ast.1	Ast.5	-0.306127	4.37066	-4.58897	4.66045e-06	1.3021e-05	2.74288
AKAP10	Ast.1	Ast.5	-0.306108	7.28838	-8.02106	1.55444e-15	9.67665e-15	23.5711
DNAH11	Ast.1	Ast.5	-0.305911	3.55927	-3.28543	0.00103145	0.00200889	-2.28387
ASB1	Ast.1	Ast.5	-0.305817	4.30611	-4.89066	1.06469e-06	3.23246e-06	4.1545
CNTNAP5	Ast.1	Ast.5	0.305682	5.05724	3.7879	0.000155285	0.000346475	-0.699585
PRPF19	Ast.1	Ast.5	0.305672	5.05555	4.0261	5.82914e-05	0.000138674	0.236435
DHRS3	Ast.1	Ast.5	0.305617	5.86543	6.71906	2.228e-11	1.07699e-10	14.4273
UHRF1BP1L	Ast.1	Ast.5	-0.305608	6.09831	-8.7872	2.69169e-18	1.91674e-17	30.0204
SDCBP2	Ast.1	Ast.5	-0.30555	4.3095	-5.13732	2.98809e-07	9.66985e-07	5.36144
SYAP1	Ast.1	Ast.5	-0.305489	5.14721	-5.97827	2.55623e-09	1.03305e-08	9.87913
CD320	Ast.1	Ast.5	-0.305466	4.05159	-4.35783	1.36332e-05	3.55373e-05	1.74294
LEPR	Ast.1	Ast.5	0.305458	5.87582	5.21394	1.99044e-07	6.58887e-07	5.55881
NDRG3	Ast.1	Ast.5	0.305445	5.81456	6.69729	2.57997e-11	1.24194e-10	14.2856
HPCAL4	Ast.1	Ast.5	0.305431	5.23425	3.51535	0.000446494	0.000924688	-1.68482
ZBTB43	Ast.1	Ast.5	0.305366	6.11404	8.84176	1.67713e-18	1.20507e-17	30.5042
ZNF623	Ast.1	Ast.5	-0.30521	4.51204	-5.4297	6.15383e-08	2.16739e-07	6.86808
SLC8A1	Ast.1	Ast.5	0.305152	6.1505	4.4737	8.0101e-06	2.15969e-05	1.97155
MAP3K9	Ast.1	Ast.5	-0.305065	4.5103	-4.95604	7.64499e-07	2.36394e-06	4.4598
TAOK3	Ast.1	Ast.5	0.304997	7.88139	11.6653	1.05386e-30	1.1935e-29	58.0858
GUCY1B1	Ast.1	Ast.5	0.304974	5.63556	5.10462	3.54802e-07	1.13547e-06	5.05128
SH3BP4	Ast.1	Ast.5	-0.304911	4.15874	-4.73485	2.30685e-06	6.71054e-06	3.41115
ALDH3A2	Ast.1	Ast.5	-0.30482	5.22757	-6.71239	2.33046e-11	1.12524e-10	14.4449
AC027601.6	Ast.1	Ast.5	-0.304805	4.17144	-4.54352	5.77854e-06	1.59004e-05	2.52804
CATSPERG	Ast.1	Ast.5	-0.304721	3.97977	-4.06521	4.93791e-05	0.000118873	0.531711
SRC	Ast.1	Ast.5	-0.304714	4.1043	-4.56043	5.33544e-06	1.47803e-05	2.63001
ZBTB20	Ast.1	Ast.5	0.304594	11.2257	16.2122	1.89829e-56	4.41361e-55	116.608
AC009407.1	Ast.1	Ast.5	-0.304587	3.74356	-3.50063	0.000471783	0.00097247	-1.55601
BMPER	Ast.1	Ast.5	-0.304565	5.63566	-6.42645	1.54189e-10	6.93906e-10	12.5093
CTNNAL1	Ast.1	Ast.5	-0.304552	5.05449	-6.43195	1.48793e-10	6.71521e-10	12.6407
LINC02198	Ast.1	Ast.5	-0.304548	3.59409	-3.45011	0.000569072	0.00115656	-1.71594
SLC2A13	Ast.1	Ast.5	0.304544	5.32775	3.72228	0.000201519	0.000441046	-0.974965
ETV5	Ast.1	Ast.5	0.304376	5.18633	5.37926	8.12864e-08	2.82151e-07	6.49111
TRIM9	Ast.1	Ast.5	-0.304298	9.00304	-9.79837	2.70883e-22	2.28152e-21	38.682
AL592295.3	Ast.1	Ast.5	-0.304283	3.54916	-3.25371	0.00115331	0.0022288	-2.38528
GTF2H2C	Ast.1	Ast.5	-0.304252	4.44228	-5.19957	2.14889e-07	7.07471e-07	5.6672
EIF3D	Ast.1	Ast.5	-0.304234	4.59447	-5.40599	7.0163e-08	2.45281e-07	6.73514
AZIN1-AS1	Ast.1	Ast.5	0.304066	6.82975	6.42167	1.59037e-10	7.1471e-10	12.3493
SETMAR	Ast.1	Ast.5	-0.30405	4.13218	-4.64757	3.52198e-06	1.00028e-05	3.0218
MFSD5	Ast.1	Ast.5	-0.304021	3.9201	-4.13651	3.63541e-05	8.93088e-05	0.820915
AC104316.1	Ast.1	Ast.5	-0.303975	3.99273	-4.06953	4.84764e-05	0.000116899	0.518227
PTPRN	Ast.1	Ast.5	0.30397	5.23931	3.23928	0.00121305	0.00233503	-2.63579
RABGGTB	Ast.1	Ast.5	-0.303723	4.74296	-5.64308	1.84644e-08	6.85835e-08	7.9994
LINC02774	Ast.1	Ast.5	0.303711	3.89349	3.58636	0.000341353	0.000721391	-1.29091
EIF1B-AS1	Ast.1	Ast.5	0.303664	6.56578	7.72219	1.60588e-14	9.50378e-14	21.3969
LINC02680	Ast.1	Ast.5	-0.303592	3.64824	-3.612	0.000309451	0.000658348	-1.17293
WDR91	Ast.1	Ast.5	-0.303469	4.7913	-5.87177	4.84632e-09	1.90586e-08	9.29319
AC090993.1	Ast.1	Ast.5	0.30339	5.34694	4.562	5.29604e-06	1.46743e-05	2.46159
CACNA1D	Ast.1	Ast.5	0.303358	5.02223	4.40935	1.0779e-05	2.85122e-05	1.83862
APPL1	Ast.1	Ast.5	-0.303305	5.90423	-8.46741	4.0824e-17	2.72976e-16	27.369
AC055874.1	Ast.1	Ast.5	-0.303257	4.69453	-4.89481	1.04269e-06	3.17019e-06	4.09021
CDK11B	Ast.1	Ast.5	-0.303229	4.62801	-5.3383	1.01725e-07	3.48715e-07	6.36751
MACROD2	Ast.1	Ast.5	0.303105	9.05634	7.59686	4.17226e-14	2.40321e-13	20.0969
MIATNB	Ast.1	Ast.5	-0.30309	5.53291	-7.30462	3.65456e-13	1.98457e-12	18.461
PDHX	Ast.1	Ast.5	-0.303032	6.17459	-9.24898	4.50779e-20	3.45154e-19	34.0399
TSNARE1	Ast.1	Ast.5	0.303	5.06128	5.77827	8.42363e-09	3.25036e-08	8.74824
USP3-AS1	Ast.1	Ast.5	0.303	5.24673	4.94483	8.09424e-07	2.49739e-06	4.27805
PLIN2	Ast.1	Ast.5	-0.302992	4.79058	-5.42774	6.22119e-08	2.18808e-07	6.80345
MAGOHB	Ast.1	Ast.5	-0.302818	4.03011	-4.55806	5.39541e-06	1.49366e-05	2.62215
SETBP1	Ast.1	Ast.5	-0.302712	6.30578	-6.21656	5.87953e-10	2.51178e-09	11.1215
CCHCR1	Ast.1	Ast.5	-0.302549	4.12823	-4.6047	4.32428e-06	1.21244e-05	2.82827
AC116362.1	Ast.1	Ast.5	-0.302464	3.85496	-3.46563	0.000537348	0.00109748	-1.69576
ARMCX2	Ast.1	Ast.5	-0.302343	4.61387	-5.28605	1.35104e-07	4.56981e-07	6.09763
KCNQ3	Ast.1	Ast.5	-0.302306	7.47512	-6.42976	1.50927e-10	6.80185e-10	12.2474
FUCA1	Ast.1	Ast.5	-0.302285	3.74922	-3.95549	7.83698e-05	0.00018238	0.117327
PRKCB	Ast.1	Ast.5	0.302284	6.29471	4.00256	6.437e-05	0.000151884	-0.0160431
N4BP2	Ast.1	Ast.5	-0.302247	5.09245	-6.25738	4.54663e-10	1.95815e-09	11.5605
TCEAL7	Ast.1	Ast.5	0.30205	4.44876	3.14179	0.00169763	0.00319338	-2.8239
PCID2	Ast.1	Ast.5	-0.301995	5.28623	-7.17647	9.23217e-13	4.89228e-12	17.5914
POLRMT	Ast.1	Ast.5	-0.301957	4.27106	-4.65948	3.3258e-06	9.47526e-06	3.06175
SCAMP5	Ast.1	Ast.5	0.301916	5.94295	4.35012	1.41179e-05	3.67181e-05	1.45415
AHCTF1	Ast.1	Ast.5	-0.301841	6.78658	-10.1228	1.16524e-23	1.02985e-22	42.1291
ISCU	Ast.1	Ast.5	0.301794	5.43226	4.32807	1.55967e-05	4.03086e-05	1.44221
COL11A1	Ast.1	Ast.5	-0.301491	6.10537	-5.28066	1.391e-07	4.69747e-07	5.84034
FAM227A	Ast.1	Ast.5	0.301472	5.04799	5.62972	1.99348e-08	7.37652e-08	7.91828
AC104072.1	Ast.1	Ast.5	0.301413	5.13102	5.02978	5.23652e-07	1.64765e-06	4.71238
RPS21	Ast.1	Ast.5	0.301385	6.78233	4.21282	2.60572e-05	6.54415e-05	0.760852
STX4	Ast.1	Ast.5	-0.301368	4.52534	-5.07239	4.19819e-07	1.33348e-06	5.02453
TPK1	Ast.1	Ast.5	0.301364	6.20597	6.71214	2.33436e-11	1.12627e-10	14.3199
SPAG1	Ast.1	Ast.5	-0.30108	6.00258	-6.58059	5.62113e-11	2.62155e-10	13.4762
PI4K2A	Ast.1	Ast.5	-0.300845	4.46909	-5.25107	1.63144e-07	5.45586e-07	5.93231
BUD13	Ast.1	Ast.5	-0.300818	4.16551	-4.63894	3.67108e-06	1.03938e-05	2.97401
OXSR1	Ast.1	Ast.5	-0.30079	6.1258	-8.67951	6.79524e-18	4.74846e-17	29.1013
HIF1A	Ast.1	Ast.5	-0.30057	7.49723	-9.09872	1.74203e-19	1.30478e-18	32.5081
HSD17B11	Ast.1	Ast.5	0.300505	4.82006	5.3649	8.79548e-08	3.03722e-07	6.50443
ZYX	Ast.1	Ast.5	-0.30039	4.62778	-4.74554	2.1893e-06	6.38907e-06	3.40544
ANKUB1	Ast.1	Ast.5	0.300304	6.14095	4.8176	1.53429e-06	4.56019e-06	3.53144
CYP1B1-AS1	Ast.1	Ast.5	-0.30025	3.85776	-3.79904	0.000148506	0.000332517	-0.500108
NDUFC2	Ast.1	Ast.5	0.300171	5.4404	4.67754	3.04811e-06	8.73499e-06	2.99607
ZNF790-AS1	Ast.1	Ast.5	-0.300153	4.72326	-5.46259	5.12592e-08	1.81845e-07	7.00708
PLOD3	Ast.1	Ast.5	-0.300068	4.75096	-5.3074	1.20352e-07	4.09043e-07	6.18061
ZNF567	Ast.1	Ast.5	-0.300012	4.22294	-4.80969	1.59572e-06	4.72841e-06	3.76271
RAPGEF3	Ast.1	Ast.5	0.299986	6.63815	6.9222	5.54987e-12	2.80315e-11	15.6638
RAE1	Ast.1	Ast.5	-0.299962	4.64329	-5.68396	1.45899e-08	5.48651e-08	8.24017
SYTL2	Ast.1	Ast.5	-0.29992	5.17777	-5.8297	6.22121e-09	2.42406e-08	9.00439
WDFY3-AS2	Ast.1	Ast.5	0.299889	5.4188	6.84346	9.55539e-12	4.73783e-11	15.3064
AL449403.2	Ast.1	Ast.5	0.29988	4.13369	4.06983	4.84159e-05	0.000116819	0.5258
ZNF607	Ast.1	Ast.5	-0.299736	4.02967	-4.42926	9.83674e-06	2.61559e-05	2.05188
PRKCZ	Ast.1	Ast.5	0.299723	4.89565	3.31148	0.000940418	0.00184657	-2.3446
GOLGA8N	Ast.1	Ast.5	-0.299707	4.01168	-4.41926	1.02998e-05	2.73016e-05	2.01189
LINC00534	Ast.1	Ast.5	0.29967	4.72707	3.95596	7.82169e-05	0.000182057	-0.0122248
NUDT16	Ast.1	Ast.5	-0.299664	4.26464	-4.35361	1.3896e-05	3.61706e-05	1.70727
METTL26	Ast.1	Ast.5	0.299564	5.30623	4.0838	4.56105e-05	0.000110554	0.430105
TPGS1	Ast.1	Ast.5	-0.299511	4.18979	-4.54662	5.69487e-06	1.56837e-05	2.56679
POLD4	Ast.1	Ast.5	-0.299458	4.37797	-4.81225	1.57562e-06	4.67213e-06	3.74638
RAVER1	Ast.1	Ast.5	-0.299183	4.15851	-4.61186	4.17907e-06	1.17509e-05	2.85143
TM9SF1	Ast.1	Ast.5	-0.299156	4.46318	-5.12955	3.11295e-07	1.00483e-06	5.30409
LINC00476	Ast.1	Ast.5	0.299122	6.20626	7.25128	5.38464e-13	2.89932e-12	18.0112
ZDHHC2	Ast.1	Ast.5	-0.299079	6.42177	-8.57418	1.66398e-17	1.13594e-16	28.1744
RNF150	Ast.1	Ast.5	0.299008	6.92044	6.74727	1.84112e-11	8.95768e-11	14.4484
CCDC170	Ast.1	Ast.5	-0.299004	4.32357	-3.4936	0.000484312	0.000996036	-1.63301
CCT5	Ast.1	Ast.5	-0.298983	4.95833	-5.9181	3.67382e-09	1.4624e-08	9.54025
P2RX4	Ast.1	Ast.5	-0.298937	4.25038	-4.67528	3.08171e-06	8.8273e-06	3.13871
LDB2	Ast.1	Ast.5	0.298875	5.71923	3.89055	0.000102464	0.00023463	-0.391448
INO80B	Ast.1	Ast.5	-0.298797	3.94163	-3.80466	0.000145188	0.000325604	-0.474781
TNR	Ast.1	Ast.5	0.298735	5.54053	5.20972	2.03572e-07	6.72475e-07	5.59457
C11orf87	Ast.1	Ast.5	0.298719	4.64044	3.18292	0.00147478	0.00280237	-2.72534
SLC8A2	Ast.1	Ast.5	0.298661	4.63796	3.15398	0.00162855	0.00307024	-2.80923
UBC	Ast.1	Ast.5	-0.298578	7.30633	-6.83058	1.04377e-11	5.16121e-11	14.9357
C1orf131	Ast.1	Ast.5	-0.2984	4.362	-4.98703	6.525e-07	2.03295e-06	4.59775
SGSH	Ast.1	Ast.5	-0.298363	3.9368	-4.17538	3.07038e-05	7.63871e-05	0.96471
EPHX1	Ast.1	Ast.5	0.298239	6.49808	6.942	4.83701e-12	2.45774e-11	15.8207
CSDC2	Ast.1	Ast.5	-0.298228	3.87499	-3.4915	0.000488131	0.0010034	-1.61454
AL589935.1	Ast.1	Ast.5	0.298206	5.94492	5.89156	4.30648e-09	1.70146e-08	9.26216
MLF2	Ast.1	Ast.5	0.298205	5.90258	4.82073	1.51063e-06	4.49302e-06	3.60709
UBE2J2	Ast.1	Ast.5	-0.298152	5.12668	-6.5506	6.85249e-11	3.16794e-10	13.403
CCDC15	Ast.1	Ast.5	-0.298144	4.0522	-3.89945	9.8793e-05	0.000226755	-0.138599
HEATR1	Ast.1	Ast.5	-0.298089	4.97928	-6.27543	4.05606e-10	1.75758e-09	11.6766
DERL2	Ast.1	Ast.5	-0.298009	4.78445	-5.92387	3.54882e-09	1.4153e-08	9.59427
PPTC7	Ast.1	Ast.5	-0.297974	5.08346	-6.0321	1.84262e-09	7.5207e-09	10.1982
ABCE1	Ast.1	Ast.5	-0.297952	5.13143	-6.46763	1.18015e-10	5.36426e-10	12.8654
AC046158.1	Ast.1	Ast.5	0.297831	4.92589	3.9858	6.90577e-05	0.000162223	0.0775011
PCIF1	Ast.1	Ast.5	-0.297752	3.94524	-4.16634	3.1937e-05	7.92536e-05	0.948747
POLR3C	Ast.1	Ast.5	-0.297727	4.49325	-5.22037	1.92318e-07	6.38117e-07	5.76508
MGA	Ast.1	Ast.5	-0.297598	6.73724	-9.35758	1.67572e-20	1.30109e-19	34.9415
AC009299.3	Ast.1	Ast.5	-0.297595	3.85003	-3.80513	0.000144917	0.000325236	-0.489049
APBB2	Ast.1	Ast.5	0.297523	5.68911	6.61582	4.44943e-11	2.10111e-10	13.7731
RDX	Ast.1	Ast.5	0.297373	7.5777	8.6063	1.2677e-17	8.70553e-17	28.2976
SCRN1	Ast.1	Ast.5	0.297336	6.9742	9.55326	2.74294e-21	2.19816e-20	36.7373
KIAA1211L	Ast.1	Ast.5	0.297309	4.57743	3.17011	0.00154109	0.00291965	-2.75608
BORCS5	Ast.1	Ast.5	0.297129	5.99682	7.95549	2.61292e-15	1.60305e-14	23.2857
AC013287.1	Ast.1	Ast.5	0.297054	4.87359	3.35535	0.000803743	0.00159345	-2.21927
GULP1	Ast.1	Ast.5	0.297023	4.41796	3.59173	0.000334427	0.000707813	-1.32398
TRAPPC4	Ast.1	Ast.5	-0.296982	4.51556	-5.21122	2.01954e-07	6.67476e-07	5.71575
TCEAL9	Ast.1	Ast.5	-0.29688	4.84009	-5.4033	7.12107e-08	2.48602e-07	6.69621
MAPK8IP2	Ast.1	Ast.5	0.296877	5.87277	3.97563	7.20578e-05	0.000168679	-0.0726299
UXT	Ast.1	Ast.5	-0.296784	4.25775	-4.60664	4.28447e-06	1.20181e-05	2.82456
ARHGEF9	Ast.1	Ast.5	0.296725	6.42311	9.28403	3.27924e-20	2.51996e-19	34.3535
EIF3A	Ast.1	Ast.5	-0.296597	6.13275	-8.93369	7.51018e-19	5.47361e-18	31.2763
FAM184A	Ast.1	Ast.5	0.296541	8.29626	10.4203	5.99912e-25	5.58542e-24	44.875
TRAF4	Ast.1	Ast.5	-0.296427	4.74319	-5.15941	2.65929e-07	8.64982e-07	5.39489
NDUFAF1	Ast.1	Ast.5	-0.296201	4.14018	-4.57599	4.95664e-06	1.37849e-05	2.6951
DCLRE1A	Ast.1	Ast.5	-0.296157	3.85007	-4.09732	4.30434e-05	0.00010467	0.670611
ATP7B	Ast.1	Ast.5	-0.29609	4.33727	-5.08361	3.95984e-07	1.26061e-06	5.08741
DCAF12	Ast.1	Ast.5	-0.296087	4.50742	-5.20664	2.06941e-07	6.82362e-07	5.70789
HSD17B1	Ast.1	Ast.5	-0.29599	3.76958	-3.87572	0.000108874	0.00024846	-0.196774
CTIF	Ast.1	Ast.5	0.295818	7.18382	9.82754	2.04911e-22	1.73045e-21	39.2609
SYTL4	Ast.1	Ast.5	0.295686	6.28006	3.74679	0.00018291	0.000403724	-0.986296
ZNF665	Ast.1	Ast.5	-0.295565	3.95182	-4.24558	2.25491e-05	5.71161e-05	1.26636
FBXO10	Ast.1	Ast.5	-0.295504	4.87362	-5.69678	1.35465e-08	5.11229e-08	8.29317
VSTM2A	Ast.1	Ast.5	0.295424	4.67128	3.21968	0.00129876	0.00248685	-2.61549
HUS1	Ast.1	Ast.5	-0.29539	4.22326	-4.81272	1.57191e-06	4.6643e-06	3.77867
VSIG10	Ast.1	Ast.5	0.295312	5.56489	6.15127	8.84148e-10	3.72091e-09	10.8659
NRAS	Ast.1	Ast.5	-0.295266	4.18579	-4.54005	5.87365e-06	1.61516e-05	2.53178
KXD1	Ast.1	Ast.5	-0.295211	4.5869	-5.19415	2.21183e-07	7.26688e-07	5.62822
NEDD8	Ast.1	Ast.5	0.295183	6.02727	4.96342	7.36268e-07	2.27942e-06	4.27595
RIN3	Ast.1	Ast.5	-0.295133	4.73487	-4.92371	9.00999e-07	2.76318e-06	4.25744
FZD4-DT	Ast.1	Ast.5	-0.295128	4.38156	-4.28012	1.9339e-05	4.93387e-05	1.3466
HAUS6	Ast.1	Ast.5	-0.295126	4.47389	-5.1333	3.05211e-07	9.85948e-07	5.32487
NEFM	Ast.1	Ast.5	0.295106	5.57109	3.39033	0.000708243	0.00141604	-2.17368
MYO1D	Ast.1	Ast.5	-0.295088	4.37246	-4.62278	3.9666e-06	1.11807e-05	2.8705
ZMAT3	Ast.1	Ast.5	0.294845	7.2057	8.146	5.71592e-16	3.64387e-15	24.6093
NHP2	Ast.1	Ast.5	0.294832	4.83085	3.33487	0.000865087	0.00170682	-2.26893
SLC25A51	Ast.1	Ast.5	-0.294808	5.07843	-6.4585	1.2524e-10	5.68657e-10	12.8192
RNF8	Ast.1	Ast.5	-0.294762	5.17682	-6.57364	5.88561e-11	2.73887e-10	13.5413
ZNF85	Ast.1	Ast.5	-0.294667	3.85769	-3.8912	0.000102192	0.000234049	-0.154557
PES1	Ast.1	Ast.5	-0.294546	4.07988	-4.39663	1.1425e-05	3.01085e-05	1.90489
CDK5R1	Ast.1	Ast.5	0.294468	4.993	3.45475	0.000559416	0.00113926	-1.86571
MMD	Ast.1	Ast.5	-0.294429	4.46149	-4.21263	2.6079e-05	6.54703e-05	1.07622
ZNF519	Ast.1	Ast.5	0.294391	5.08356	5.96704	2.73603e-09	1.10264e-08	9.83304
THAP5	Ast.1	Ast.5	-0.294376	4.80521	-5.63273	1.95938e-08	7.25665e-08	7.94086
SLC35E1	Ast.1	Ast.5	-0.294201	4.87542	-5.84034	5.84138e-09	2.27956e-08	9.10172
GRB10	Ast.1	Ast.5	-0.294201	4.32544	-4.13472	3.66371e-05	8.99171e-05	0.782908
EGLN2	Ast.1	Ast.5	-0.294135	5.15238	-6.18749	7.05436e-10	2.99257e-09	11.1255
PITRM1	Ast.1	Ast.5	-0.29413	4.96989	-6.10503	1.17751e-09	4.9068e-09	10.6498
PEX5L	Ast.1	Ast.5	0.293958	6.66192	6.83412	1.01872e-11	5.04519e-11	15.0662
AC027117.2	Ast.1	Ast.5	0.293955	7.27736	6.62605	4.15659e-11	1.96811e-10	13.6017
CAPN15	Ast.1	Ast.5	-0.293889	4.40649	-5.02132	5.47018e-07	1.7182e-06	4.77372
ARHGAP17	Ast.1	Ast.5	-0.293791	5.73574	-7.91236	3.66905e-15	2.24018e-14	22.9536
SMTN	Ast.1	Ast.5	-0.29379	5.22796	-4.14459	3.51037e-05	8.65413e-05	0.659338
IKZF2	Ast.1	Ast.5	-0.293784	6.97453	-7.79059	9.47891e-15	5.65976e-14	21.8319
MRPL39	Ast.1	Ast.5	-0.293721	4.70668	-5.70414	1.29809e-08	4.90611e-08	8.33957
LINC01266	Ast.1	Ast.5	0.293713	6.1666	4.74605	2.18375e-06	6.37432e-06	3.21095
GPAT4	Ast.1	Ast.5	-0.293611	4.84356	-5.8291	6.24314e-09	2.43186e-08	9.04148
SEPTIN8	Ast.1	Ast.5	-0.293521	6.54474	-8.08053	9.67293e-16	6.09917e-15	24.1623
PEBP4	Ast.1	Ast.5	-0.293505	4.66073	-4.17109	3.12835e-05	7.77534e-05	0.867298
FAM126A	Ast.1	Ast.5	-0.293461	5.18878	-6.08641	1.32069e-09	5.47832e-09	10.4947
AQP4	Ast.1	Ast.5	-0.293299	9.74289	-8.77319	3.03832e-18	2.15753e-17	29.3983
CYBRD1	Ast.1	Ast.5	0.293268	6.21108	7.1379	1.21656e-12	6.38555e-12	17.2241
RECQL	Ast.1	Ast.5	-0.293223	4.38345	-4.97264	7.02404e-07	2.18255e-06	4.53854
JOSD1	Ast.1	Ast.5	-0.293189	5.29347	-6.4134	1.67777e-10	7.516e-10	12.5095
TMOD1	Ast.1	Ast.5	0.293156	4.21525	3.42156	0.000632017	0.00127425	-1.88788
PRKAG2	Ast.1	Ast.5	0.293155	6.37714	7.17438	9.37166e-13	4.95794e-12	17.4673
BCAS3	Ast.1	Ast.5	0.293048	8.47594	10.6554	5.44582e-26	5.23903e-25	47.2375
CD302	Ast.1	Ast.5	0.29298	5.27846	6.31713	3.11207e-10	1.36386e-09	11.8994
ANKRD10	Ast.1	Ast.5	-0.292947	6.72196	-9.0402	2.93306e-19	2.17254e-18	32.1118
AC007319.1	Ast.1	Ast.5	-0.292687	4.12245	-2.90133	0.0037463	0.00666184	-3.53194
GABRA4	Ast.1	Ast.5	0.292362	4.93447	3.3046	0.00096369	0.00188731	-2.38382
ADCK5	Ast.1	Ast.5	-0.292342	4.02742	-4.19883	2.77098e-05	6.93453e-05	1.06536
RAB29	Ast.1	Ast.5	-0.292233	5.0272	-5.83206	6.13487e-09	2.39189e-08	9.0289
GABARAPL1	Ast.1	Ast.5	0.292167	5.79015	3.85125	0.000120281	0.000273069	-0.549624
MAGT1	Ast.1	Ast.5	-0.292106	5.16636	-6.33557	2.76659e-10	1.22002e-09	12.0277
NSMCE1	Ast.1	Ast.5	-0.292056	4.65649	-5.46637	5.01916e-08	1.78456e-07	7.04283
ERN1	Ast.1	Ast.5	-0.292011	4.48096	-5.2244	1.88222e-07	6.25178e-07	5.78279
PLIN4	Ast.1	Ast.5	0.291977	4.4046	4.24593	2.25134e-05	5.70483e-05	1.22239
CTR9	Ast.1	Ast.5	-0.291965	4.98176	-6.30713	3.31666e-10	1.44903e-09	11.878
AC026471.4	Ast.1	Ast.5	-0.291947	4.29767	-4.55708	5.42057e-06	1.49962e-05	2.59
ZNF331	Ast.1	Ast.5	-0.291867	5.29538	-5.79428	7.66726e-09	2.9666e-08	8.78748
L3HYPDH	Ast.1	Ast.5	-0.291857	4.73361	-5.56609	2.86493e-08	1.04461e-07	7.57355
UBA52	Ast.1	Ast.5	0.291809	6.19317	4.5497	5.61276e-06	1.54844e-05	2.3065
RPL38	Ast.1	Ast.5	0.291735	7.01231	4.33614	1.50392e-05	3.89469e-05	1.25072
FAM161B	Ast.1	Ast.5	-0.291394	3.94413	-4.10923	4.08963e-05	9.97352e-05	0.70986
ZNF584	Ast.1	Ast.5	-0.29138	3.92899	-3.86586	0.000113343	0.000258102	-0.252902
INHA	Ast.1	Ast.5	-0.291376	3.59623	-3.3759	0.000746281	0.00148742	-1.97539
GGCX	Ast.1	Ast.5	0.291371	5.65294	5.28988	1.32338e-07	4.47744e-07	5.97911
WIZ	Ast.1	Ast.5	-0.2913	4.31454	-4.79339	1.72989e-06	5.11408e-06	3.68971
PTK2	Ast.1	Ast.5	0.291256	8.86209	15.2522	2.01161e-50	4.11313e-49	103.093
LRRC49	Ast.1	Ast.5	0.291212	6.32634	7.86164	5.45701e-15	3.29389e-14	22.5057
PDCD2	Ast.1	Ast.5	-0.291162	4.36879	-4.90861	9.72545e-07	2.97068e-06	4.22883
RPL4	Ast.1	Ast.5	0.291157	5.8584	3.95707	7.78557e-05	0.00018135	-0.146867
RPL32	Ast.1	Ast.5	0.291132	7.10181	4.92991	8.73148e-07	2.68229e-06	3.96025
CHCHD5	Ast.1	Ast.5	-0.290873	4.01393	-4.04643	5.34839e-05	0.000128075	0.451613
LAMA3	Ast.1	Ast.5	-0.290785	4.71775	-4.50474	6.93152e-06	1.88165e-05	2.29503
ATN1	Ast.1	Ast.5	-0.290784	6.74969	-8.80985	2.21247e-18	1.58347e-17	30.1232
ZGLP1	Ast.1	Ast.5	-0.290541	3.90784	-3.77776	0.000161705	0.000360044	-0.583992
MAPK10	Ast.1	Ast.5	0.290538	10.4837	14.8829	3.4724e-48	6.75261e-47	97.7514
PRMT2	Ast.1	Ast.5	-0.290512	6.66271	-8.94161	7.00553e-19	5.11166e-18	31.2814
EGR3	Ast.1	Ast.5	-0.290506	3.85621	-2.83399	0.00463163	0.00811924	-3.66188
HTRA2	Ast.1	Ast.5	-0.290483	4.11012	-4.3489	1.41957e-05	3.69054e-05	1.69705
SCRG1	Ast.1	Ast.5	0.29047	6.36047	6.49737	9.71907e-11	4.4495e-10	12.9004
TUBG1	Ast.1	Ast.5	-0.290126	3.80902	-3.7446	0.000184506	0.000406892	-0.690651
C16orf72	Ast.1	Ast.5	-0.29012	4.99124	-6.29281	3.63287e-10	1.57905e-09	11.7847
AMACR	Ast.1	Ast.5	-0.290076	3.87877	-3.98931	6.80511e-05	0.000159977	0.238865
FAM114A2	Ast.1	Ast.5	-0.290028	4.69866	-5.6045	2.30261e-08	8.45156e-08	7.78164
MALSU1	Ast.1	Ast.5	-0.289971	4.98181	-6.1822	7.29108e-10	3.08887e-09	11.1082
ZRSR2	Ast.1	Ast.5	-0.289971	4.64511	-5.40466	7.06808e-08	2.46888e-07	6.71483
MAST2	Ast.1	Ast.5	-0.289913	5.91259	-7.78773	9.69105e-15	5.78371e-14	21.9714
RTN4	Ast.1	Ast.5	-0.289907	8.66144	-11.2076	1.60723e-28	1.69914e-27	52.9604
MRPL24	Ast.1	Ast.5	-0.289858	4.45273	-4.86941	1.18471e-06	3.58229e-06	4.02407
TCP11L2	Ast.1	Ast.5	0.289856	4.9444	5.23739	1.75572e-07	5.84993e-07	5.81836
TMEM104	Ast.1	Ast.5	-0.289809	4.64995	-5.37833	8.17041e-08	2.83446e-07	6.56818
SRRD	Ast.1	Ast.5	-0.289761	3.86525	-3.99518	6.63952e-05	0.000156547	0.265082
ACTN4	Ast.1	Ast.5	-0.28951	6.09525	-7.81516	7.83538e-15	4.69828e-14	22.1698
FIS1	Ast.1	Ast.5	0.289499	5.43305	4.44406	9.18806e-06	2.45233e-05	1.94283
PLAA	Ast.1	Ast.5	-0.289433	5.1583	-6.65366	3.45695e-11	1.64912e-10	14.0552
IFIT2	Ast.1	Ast.5	-0.289431	3.7576	-3.6212	0.000298704	0.000636655	-1.13212
AL161772.1	Ast.1	Ast.5	0.289359	5.10495	5.38276	7.9738e-08	2.7723e-07	6.56524
NAA38	Ast.1	Ast.5	0.2893	5.6885	5.21974	1.92966e-07	6.40101e-07	5.61792
MRPL10	Ast.1	Ast.5	-0.289264	4.04333	-4.15317	3.3821e-05	8.36027e-05	0.88251
MED11	Ast.1	Ast.5	-0.289146	3.98364	-4.18522	2.94107e-05	7.33133e-05	1.01464
ARHGAP26	Ast.1	Ast.5	0.289102	9.05931	9.53627	3.21394e-21	2.56752e-20	36.281
BLVRB	Ast.1	Ast.5	-0.289072	4.60335	-4.94601	8.04554e-07	2.48357e-06	4.38084
CMYA5	Ast.1	Ast.5	0.288964	6.33207	7.31118	3.48374e-13	1.89343e-12	18.4226
COG2	Ast.1	Ast.5	0.288962	5.38873	6.68712	2.76259e-11	1.32633e-10	14.2628
RPL24	Ast.1	Ast.5	0.288956	6.79389	4.51184	6.70511e-06	1.82642e-05	2.03858
TXLNG	Ast.1	Ast.5	-0.288833	5.01476	-6.19174	6.8692e-10	2.91694e-09	11.1668
SEPTIN1	Ast.1	Ast.5	-0.288816	3.99078	-3.87827	0.000107746	0.000245972	-0.215111
CCDC32	Ast.1	Ast.5	-0.288785	4.99971	-5.80373	7.25219e-09	2.81114e-08	8.87536
DAPK3	Ast.1	Ast.5	-0.288766	4.72227	-5.30394	1.22627e-07	4.16219e-07	6.1856
KIAA1755	Ast.1	Ast.5	-0.288754	6.7355	-7.55095	5.8979e-14	3.36818e-13	20.0669
AL132857.1	Ast.1	Ast.5	0.288579	5.35795	4.71397	2.55423e-06	7.3997e-06	3.16571
RTN3	Ast.1	Ast.5	0.288454	7.86663	6.9835	3.62143e-12	1.85044e-11	15.912
LINC01567	Ast.1	Ast.5	0.288427	4.60498	4.23257	2.38845e-05	6.03302e-05	1.13499
DICER1	Ast.1	Ast.5	-0.288412	7.3958	-11.064	7.49728e-28	7.68955e-27	51.6069
QTRT2	Ast.1	Ast.5	-0.288112	4.29997	-4.58818	4.67798e-06	1.30642e-05	2.70947
PLEKHB1	Ast.1	Ast.5	0.288106	6.06068	7.01514	2.90115e-12	1.49562e-11	16.4121
AIF1L	Ast.1	Ast.5	-0.287986	3.86131	-3.44762	0.000574324	0.00116663	-1.73945
ZSWIM9	Ast.1	Ast.5	-0.287919	4.30243	-4.50683	6.86399e-06	1.8649e-05	2.38136
LIFR-AS1	Ast.1	Ast.5	0.287841	4.96383	4.68716	2.90945e-06	8.36024e-06	3.09719
AL022323.4	Ast.1	Ast.5	0.287817	4.96065	4.57806	4.90815e-06	1.3665e-05	2.59584
NIT1	Ast.1	Ast.5	-0.287806	4.44673	-4.96208	7.41316e-07	2.29449e-06	4.46889
AC040168.1	Ast.1	Ast.5	0.287761	6.02206	6.4419	1.39499e-10	6.31371e-10	12.5837
SYNGR3	Ast.1	Ast.5	0.287756	4.66985	3.10596	0.0019166	0.0035741	-2.9713
ARHGAP32	Ast.1	Ast.5	0.287706	8.43876	12.633	1.42166e-35	1.89525e-34	69.1434
TMEM63C	Ast.1	Ast.5	0.287692	4.44396	3.53152	0.000420182	0.000874468	-1.5457
TMEM256	Ast.1	Ast.5	-0.287687	4.27697	-4.22631	2.45536e-05	6.18852e-05	1.15778
AK5	Ast.1	Ast.5	0.287645	5.56006	3.72408	0.000200089	0.000438294	-0.993879
CORO6	Ast.1	Ast.5	0.28764	4.45929	3.21719	0.00131006	0.00250734	-2.60904
SMC2	Ast.1	Ast.5	-0.287505	4.08544	-4.14313	3.53267e-05	8.70231e-05	0.843125
USP32	Ast.1	Ast.5	-0.287478	6.62438	-9.59223	1.90512e-21	1.53837e-20	37.109
SCN1A-AS1	Ast.1	Ast.5	-0.28735	3.81208	-3.30197	0.000972762	0.00190244	-2.24486
IRGQ	Ast.1	Ast.5	-0.2872	4.83569	-5.57503	2.72318e-08	9.94357e-08	7.6174
ACAD9	Ast.1	Ast.5	-0.287195	5.0313	-6.20103	6.48121e-10	2.76233e-09	11.2134
RAD54L2	Ast.1	Ast.5	-0.287182	5.65579	-6.97445	3.85782e-12	1.96806e-11	16.1276
ARHGEF37	Ast.1	Ast.5	0.287179	4.19255	4.05986	5.0516e-05	0.000121311	0.485999
TENT5A	Ast.1	Ast.5	0.287171	4.50432	3.34629	0.000830361	0.0016429	-2.18145
BRINP1	Ast.1	Ast.5	-0.286945	7.82497	-7.67774	2.25676e-14	1.32022e-13	20.8578
LINC02328	Ast.1	Ast.5	0.286905	6.00697	5.31511	1.15417e-07	3.93215e-07	6.0493
ZNF765	Ast.1	Ast.5	-0.286863	4.04494	-4.00851	6.2778e-05	0.000148376	0.297121
SQSTM1	Ast.1	Ast.5	-0.28686	6.73382	-7.01299	2.94526e-12	1.5159e-11	16.2523
PHYKPL	Ast.1	Ast.5	-0.286741	6.07555	-7.52333	7.25629e-14	4.11989e-13	19.9697
DNMT1	Ast.1	Ast.5	-0.286668	4.9787	-5.98561	2.44504e-09	9.8969e-09	9.93199
PCSK2	Ast.1	Ast.5	0.286648	4.71052	3.13395	0.00174343	0.00327372	-2.89599
DNAAF5	Ast.1	Ast.5	-0.286446	4.69922	-5.6161	2.15503e-08	7.93965e-08	7.8519
ZFP1	Ast.1	Ast.5	-0.286416	4.24016	-4.70666	2.64676e-06	7.65033e-06	3.28345
AC008443.5	Ast.1	Ast.5	-0.286397	3.93108	-3.76804	0.000168101	0.000373043	-0.627223
AC011447.3	Ast.1	Ast.5	-0.286368	4.03989	-4.05903	5.06947e-05	0.000121694	0.493424
TNFRSF25	Ast.1	Ast.5	0.286339	4.41525	3.10589	0.00191704	0.00357439	-2.94896
CUBN	Ast.1	Ast.5	0.286243	5.31412	5.61518	2.16643e-08	7.97474e-08	7.77698
NOLC1	Ast.1	Ast.5	-0.2862	4.54318	-4.37687	1.25029e-05	3.27926e-05	1.75818
IGSF11	Ast.1	Ast.5	0.286187	7.85679	9.59023	1.94112e-21	1.56644e-20	36.9416
TMEM192	Ast.1	Ast.5	0.28615	5.58552	7.09864	1.60881e-12	8.40972e-12	17.0272
NMNAT3	Ast.1	Ast.5	0.286056	5.50154	6.50773	9.08145e-11	4.1711e-10	13.0814
FBXW5	Ast.1	Ast.5	-0.286042	5.34383	-6.19424	6.76256e-10	2.87358e-09	11.1438
AC092040.1	Ast.1	Ast.5	-0.285964	4.1109	-3.57539	0.000355914	0.000750167	-1.36048
AC006355.2	Ast.1	Ast.5	0.285867	4.70266	4.61153	4.1857e-06	1.17669e-05	2.77428
KIZ-AS1	Ast.1	Ast.5	0.285746	4.46751	4.02149	5.94361e-05	0.000141186	0.284869
CRMP1	Ast.1	Ast.5	-0.285734	6.16253	-8.39047	7.74498e-17	5.11958e-16	26.6992
CDH4	Ast.1	Ast.5	0.285636	8.04735	8.19931	3.71371e-16	2.38902e-15	24.9184
KCNIP3	Ast.1	Ast.5	0.285471	4.7328	4.9554	7.67006e-07	2.37054e-06	4.43001
ZBED3-AS1	Ast.1	Ast.5	-0.285382	6.14294	-7.23914	5.87895e-13	3.15745e-12	17.9092
EPB41	Ast.1	Ast.5	-0.285319	5.96147	-6.90778	6.13322e-12	3.08553e-11	15.6264
ABCF3	Ast.1	Ast.5	-0.285167	4.0796	-4.30165	1.75633e-05	4.50617e-05	1.49818
DDX31	Ast.1	Ast.5	-0.285149	5.10999	-5.96198	2.82094e-09	1.13498e-08	9.77114
SRD5A1	Ast.1	Ast.5	-0.285074	4.44538	-4.88669	1.08622e-06	3.29625e-06	4.11823
KCNT1	Ast.1	Ast.5	0.284959	4.50598	3.01025	0.00263483	0.00481047	-3.25107
AC002460.2	Ast.1	Ast.5	0.284947	8.14136	6.61376	4.51057e-11	2.12622e-10	13.391
PDE4B	Ast.1	Ast.5	-0.284929	9.44158	-10.6061	9.03492e-26	8.63956e-25	46.5737
GABRG3	Ast.1	Ast.5	0.284906	4.47316	3.11835	0.00183808	0.00343875	-2.91433
ENTPD3-AS1	Ast.1	Ast.5	0.284878	6.2475	7.01607	2.8823e-12	1.4865e-11	16.3554
GON7	Ast.1	Ast.5	-0.284837	3.77613	-3.81432	0.00013966	0.000314093	-0.427506
SPATA21	Ast.1	Ast.5	-0.284654	3.69697	-3.64874	0.000268586	0.000576909	-1.04887
SLC35F3	Ast.1	Ast.5	0.284556	4.48759	3.1636	0.00157583	0.00298014	-2.7759
ATIC	Ast.1	Ast.5	0.284487	5.61217	6.94913	4.60282e-12	2.34061e-11	15.9892
RTN4RL1	Ast.1	Ast.5	-0.284486	3.91284	-3.08648	0.00204626	0.00379695	-2.94151
KIF1C	Ast.1	Ast.5	-0.284458	4.65025	-5.12723	3.15103e-07	1.01661e-06	5.29015
ZNF234	Ast.1	Ast.5	-0.284427	4.25115	-4.65488	3.40034e-06	9.67677e-06	3.03533
ACSL1	Ast.1	Ast.5	-0.284408	4.56562	-4.45984	8.54187e-06	2.29044e-05	2.15067
METTL22	Ast.1	Ast.5	-0.284396	4.33745	-4.84706	1.32494e-06	3.97608e-06	3.93103
ADIRF	Ast.1	Ast.5	-0.284343	5.25371	-4.54652	5.69746e-06	1.56856e-05	2.43382
RPL15	Ast.1	Ast.5	0.284235	6.81815	4.48816	7.48891e-06	2.02388e-05	1.94292
PPM1B	Ast.1	Ast.5	0.284191	7.27599	9.85879	1.51841e-22	1.28741e-21	39.5416
SCML2	Ast.1	Ast.5	-0.284174	3.84273	-3.83419	0.000128893	0.000291683	-0.364128
KCTD17	Ast.1	Ast.5	0.284171	4.78627	3.92731	8.80783e-05	0.000203484	-0.108563
ZNF286A	Ast.1	Ast.5	-0.284149	4.50655	-5.07294	4.18631e-07	1.33004e-06	5.02222
RPL22	Ast.1	Ast.5	0.284132	6.05118	4.42332	1.01093e-05	2.68415e-05	1.76802
ERICH6-AS1	Ast.1	Ast.5	0.284	4.17579	4.1677	3.17489e-05	7.88484e-05	0.932081
CADM3	Ast.1	Ast.5	0.283956	5.93697	5.56599	2.86646e-08	1.04487e-07	7.4305
MRPS6	Ast.1	Ast.5	0.283828	6.20636	5.02465	5.377e-07	1.6906e-06	4.54975
SRXN1	Ast.1	Ast.5	-0.283775	3.92966	-3.48052	0.000508484	0.00104221	-1.65583
PTCHD1-AS	Ast.1	Ast.5	-0.283743	8.9521	-7.72028	1.62959e-14	9.63958e-14	21.007
RNF168	Ast.1	Ast.5	-0.283737	5.41175	-6.77079	1.56957e-11	7.67762e-11	14.8006
ZNF22	Ast.1	Ast.5	-0.283679	4.14008	-4.36387	1.32645e-05	3.46615e-05	1.75579
SLC25A32	Ast.1	Ast.5	-0.283668	5.0437	-6.07369	1.42826e-09	5.90141e-09	10.443
RBL2	Ast.1	Ast.5	0.28364	6.61157	8.64369	9.2246e-18	6.38989e-17	28.7518
LRRC57	Ast.1	Ast.5	-0.283536	4.51473	-5.06937	4.26483e-07	1.3533e-06	5.00561
AC009041.2	Ast.1	Ast.5	0.283457	5.94844	5.66868	1.59353e-08	5.9748e-08	7.98318
GYS1	Ast.1	Ast.5	-0.283426	5.28234	-5.71314	1.23206e-08	4.66906e-08	8.31841
AC068305.2	Ast.1	Ast.5	0.28342	4.01356	3.56359	0.000372235	0.000781976	-1.37137
TGFBR3L	Ast.1	Ast.5	0.283374	4.3312	3.01117	0.00262688	0.00479871	-3.21541
GDAP2	Ast.1	Ast.5	-0.283333	5.53856	-7.17085	9.61141e-13	5.08055e-12	17.5072
SLC25A44	Ast.1	Ast.5	-0.283279	4.55248	-5.05156	4.67811e-07	1.47743e-06	4.9028
DTX4	Ast.1	Ast.5	-0.283268	4.02046	-4.00924	6.25857e-05	0.000147976	0.290171
INTS6-AS1	Ast.1	Ast.5	0.283229	5.09596	5.62087	2.09707e-08	7.73956e-08	7.83632
ATP11C	Ast.1	Ast.5	-0.283224	5.58549	-6.49785	9.68861e-11	4.43715e-10	12.9912
AC009315.1	Ast.1	Ast.5	-0.283019	3.89168	-2.62077	0.00882296	0.0147238	-4.25715
C1QTNF4	Ast.1	Ast.5	0.282989	4.90226	3.54344	0.000401722	0.000837982	-1.55502
MAGI1	Ast.1	Ast.5	-0.282952	8.07332	-8.92172	8.34241e-19	6.05587e-18	30.8834
AL023284.4	Ast.1	Ast.5	-0.282753	3.82861	-3.59323	0.000332516	0.000704002	-1.23787
HMGXB3	Ast.1	Ast.5	-0.282675	5.17137	-6.17503	7.6253e-10	3.22724e-09	11.0282
CDIP1	Ast.1	Ast.5	0.282619	6.70671	7.80283	8.62152e-15	5.16236e-14	22.0135
SAMHD1	Ast.1	Ast.5	0.282553	5.11644	5.00084	6.07858e-07	1.89991e-06	4.60599
ANGEL1	Ast.1	Ast.5	0.282551	5.00544	5.67712	1.51781e-08	5.69929e-08	8.17656
ANGPT2	Ast.1	Ast.5	0.282457	5.00941	4.34389	1.45211e-05	3.76898e-05	1.53502
MRPL32	Ast.1	Ast.5	-0.282445	4.26309	-4.46571	8.31249e-06	2.23364e-05	2.18115
SLC25A5	Ast.1	Ast.5	0.282415	5.31502	5.38642	7.81508e-08	2.71935e-07	6.53706
CACNG8	Ast.1	Ast.5	0.282389	4.88029	3.09726	0.00197355	0.00367061	-3.01971
NSMCE3	Ast.1	Ast.5	-0.28238	4.16376	-4.13561	3.64955e-05	8.96043e-05	0.790653
TMEM134	Ast.1	Ast.5	-0.282328	4.54035	-4.89171	1.05907e-06	3.21692e-06	4.1147
ZBTB18	Ast.1	Ast.5	0.282306	5.99917	6.81396	1.16952e-11	5.76287e-11	15.0455
PARVA	Ast.1	Ast.5	0.282294	6.26132	7.50489	8.33042e-14	4.71291e-13	19.8221
RPL3	Ast.1	Ast.5	0.282237	7.12137	4.3249	1.58211e-05	4.0847e-05	1.18088
SIAE	Ast.1	Ast.5	-0.282145	4.96844	-5.81705	6.70409e-09	2.60583e-08	8.94556
SNX15	Ast.1	Ast.5	-0.282088	4.17439	-4.42787	9.89992e-06	2.63129e-05	2.03174
FAM120C	Ast.1	Ast.5	-0.282041	5.39188	-6.62172	4.27798e-11	2.02258e-10	13.8162
SCN3B	Ast.1	Ast.5	0.28203	4.90797	2.99837	0.00273937	0.00498845	-3.32525
NPC1	Ast.1	Ast.5	-0.282019	6.23015	-7.70273	1.86418e-14	1.09711e-13	21.2838
NOL11	Ast.1	Ast.5	-0.281968	4.53875	-5.1855	2.31585e-07	7.59489e-07	5.57892
TRMT1	Ast.1	Ast.5	-0.28176	4.6486	-4.98799	6.4931e-07	2.024e-06	4.56951
PPIB	Ast.1	Ast.5	-0.281705	4.86314	-5.08413	3.94919e-07	1.25753e-06	5.01861
SRPRA	Ast.1	Ast.5	-0.281553	4.40072	-4.75482	2.09184e-06	6.11869e-06	3.48326
MCF2	Ast.1	Ast.5	-0.281516	3.79958	-3.05304	0.0022877	0.004213	-3.0133
RIMS3	Ast.1	Ast.5	0.281459	5.27089	3.22849	0.00125954	0.00241794	-2.65299
PCGF5	Ast.1	Ast.5	-0.281083	8.06299	-10.3471	1.25358e-24	1.15446e-23	44.158
TSPAN7	Ast.1	Ast.5	0.281071	8.5915	9.4377	8.02043e-21	6.31994e-20	35.4216
ACSBG1	Ast.1	Ast.5	0.281021	8.15351	9.02006	3.5065e-19	2.58676e-18	31.7541
FAM189B	Ast.1	Ast.5	-0.281014	4.26898	-4.46238	8.44192e-06	2.26507e-05	2.17219
NACC1	Ast.1	Ast.5	-0.280922	4.50675	-4.739	2.26054e-06	6.58638e-06	3.40797
KIF1BP	Ast.1	Ast.5	-0.280897	5.3218	-6.47673	1.11215e-10	5.06603e-10	12.8934
AC027644.3	Ast.1	Ast.5	-0.280887	4.13455	-4.18776	2.90868e-05	7.25631e-05	1.00538
MIR193BHG	Ast.1	Ast.5	-0.280736	4.99494	-5.87747	4.68425e-09	1.84555e-08	9.28037
TMEM101	Ast.1	Ast.5	-0.280735	4.01025	-4.08586	4.52105e-05	0.000109626	0.600492
HERPUD2	Ast.1	Ast.5	0.280672	6.573	8.76796	3.17847e-18	2.25453e-17	29.8068
ATP5MC3	Ast.1	Ast.5	0.280638	5.56852	4.72813	2.3838e-06	6.92648e-06	3.21073
SUSD4	Ast.1	Ast.5	-0.280634	4.5434	-4.03299	5.66186e-05	0.000135048	0.336502
ADPRM	Ast.1	Ast.5	-0.280575	4.05312	-4.21413	2.59083e-05	6.5106e-05	1.11103
PHF11	Ast.1	Ast.5	-0.280555	5.22995	-6.48161	1.0773e-10	4.9143e-10	12.9363
LINC02740	Ast.1	Ast.5	-0.280515	3.88608	-3.54645	0.000397188	0.000829738	-1.45111
YKT6	Ast.1	Ast.5	-0.280408	4.66408	-5.25679	1.58201e-07	5.30172e-07	5.94024
C5orf63	Ast.1	Ast.5	-0.280385	4.6589	-4.8631	1.22275e-06	3.68592e-06	3.96619
C1orf50	Ast.1	Ast.5	-0.280359	4.05416	-4.19864	2.77324e-05	6.93747e-05	1.0647
CAMSAP2	Ast.1	Ast.5	-0.280273	7.83825	-11.4743	8.78123e-30	9.69442e-29	55.9567
DIRAS2	Ast.1	Ast.5	0.280027	4.91266	3.03919	0.00239518	0.00439882	-3.19712
ATXN2	Ast.1	Ast.5	0.279991	8.0909	11.2802	7.32809e-29	7.8384e-28	53.849
SLC3A1	Ast.1	Ast.5	-0.279921	3.59834	-3.28814	0.00102163	0.00199159	-2.27662
ATG4D	Ast.1	Ast.5	-0.279899	4.34988	-4.59701	4.48572e-06	1.25549e-05	2.76394
AC004470.1	Ast.1	Ast.5	-0.279716	4.73723	-3.75835	0.000174709	0.000386763	-0.81969
NCOA7	Ast.1	Ast.5	-0.279621	6.19388	-6.91624	5.78396e-12	2.91559e-11	15.6671
CYP4A22-AS1	Ast.1	Ast.5	-0.279614	3.73882	-3.19245	0.00142714	0.00271834	-2.60802
AL160314.2	Ast.1	Ast.5	-0.279604	5.49194	-6.11132	1.13262e-09	4.73216e-09	10.6073
B3GAT2	Ast.1	Ast.5	-0.279538	5.61061	-5.23218	1.80546e-07	6.00623e-07	5.71592
CBLN2	Ast.1	Ast.5	0.279519	4.72184	3.05606	0.00226486	0.00417577	-3.14069
GLCE	Ast.1	Ast.5	-0.279458	4.35182	-4.41256	1.06214e-05	2.81013e-05	1.93912
RAB40C	Ast.1	Ast.5	-0.279449	5.418	-6.5659	6.19413e-11	2.87717e-10	13.457
YPEL5	Ast.1	Ast.5	0.279445	5.63517	4.64827	3.51014e-06	9.97139e-06	2.83746
ERCC6	Ast.1	Ast.5	0.27943	5.36832	6.41678	1.64152e-10	7.36657e-10	12.5358
PLEC	Ast.1	Ast.5	-0.279388	7.0956	-7.61414	3.66062e-14	2.11713e-13	20.5218
SIK2	Ast.1	Ast.5	-0.279365	7.67504	-9.38937	1.2518e-20	9.77308e-20	35.0944
CPEB4	Ast.1	Ast.5	-0.27925	8.81954	-11.4894	7.43006e-30	8.23132e-29	55.9852
TNFAIP8L3	Ast.1	Ast.5	-0.279156	3.82386	-3.74939	0.000181031	0.000399645	-0.69255
AL021918.5	Ast.1	Ast.5	0.279137	4.15302	3.89734	9.9649e-05	0.000228557	-0.139997
VMP1	Ast.1	Ast.5	-0.279112	6.30603	-8.10781	7.77231e-16	4.92272e-15	24.3954
MAGEE1	Ast.1	Ast.5	0.279049	4.49415	3.30868	0.000949818	0.00186244	-2.29824
AAMP	Ast.1	Ast.5	-0.278969	4.78863	-5.31549	1.15178e-07	3.92716e-07	6.22219
GABBR2	Ast.1	Ast.5	0.278883	5.38989	3.00194	0.00270752	0.00493609	-3.39012
ATF4	Ast.1	Ast.5	-0.278821	5.6357	-6.27118	4.16688e-10	1.80253e-09	11.5699
ZNF682	Ast.1	Ast.5	-0.278755	4.56677	-4.63013	3.82943e-06	1.08132e-05	2.87702
AL139106.1	Ast.1	Ast.5	0.278567	5.16966	5.44766	5.57005e-08	1.96832e-07	6.8797
GRM7	Ast.1	Ast.5	0.278563	6.32948	5.20901	2.0435e-07	6.74868e-07	5.44698
ZNF263	Ast.1	Ast.5	-0.278543	4.33209	-4.67129	3.14165e-06	8.98887e-06	3.10333
HARS2	Ast.1	Ast.5	-0.278541	4.17303	-4.47184	8.07956e-06	2.17657e-05	2.21661
TCEAL5	Ast.1	Ast.5	0.278525	4.31738	2.91183	0.00362303	0.00646886	-3.50033
RGP1	Ast.1	Ast.5	-0.278511	4.31492	-4.59483	4.53236e-06	1.26826e-05	2.7542
AC025809.1	Ast.1	Ast.5	-0.278453	3.89809	-3.66177	0.000255353	0.00055025	-1.01136
AP1S1	Ast.1	Ast.5	0.278429	4.78327	3.17425	0.00151939	0.00288111	-2.77029
C8orf33	Ast.1	Ast.5	-0.278406	4.42575	-4.47051	8.12939e-06	2.18768e-05	2.1883
CHORDC1	Ast.1	Ast.5	-0.278342	5.52893	-5.34479	9.81829e-08	3.36847e-07	6.27934
AC079385.1	Ast.1	Ast.5	-0.278308	7.63435	-4.71858	2.49748e-06	7.24355e-06	2.82168
KCNIP1	Ast.1	Ast.5	-0.278179	6.32893	-4.76592	1.9808e-06	5.81981e-06	3.22121
KAT6B	Ast.1	Ast.5	0.27814	7.38187	9.90581	9.65468e-23	8.24636e-22	39.9787
ARMC6	Ast.1	Ast.5	-0.278064	4.10081	-4.29625	1.7993e-05	4.60712e-05	1.47311
ZNF142	Ast.1	Ast.5	-0.278033	4.25833	-4.47093	8.11347e-06	2.18385e-05	2.20873
C14orf132	Ast.1	Ast.5	0.277961	5.88681	5.70839	1.26645e-08	4.79082e-08	8.24314
STT3A	Ast.1	Ast.5	-0.277838	4.75939	-5.37158	8.47905e-08	2.93513e-07	6.51584
CXorf38	Ast.1	Ast.5	-0.277725	4.32507	-4.74503	2.19472e-06	6.4034e-06	3.44425
RECQL5	Ast.1	Ast.5	-0.277719	4.62619	-5.00897	5.82978e-07	1.82529e-06	4.68023
AC015908.3	Ast.1	Ast.5	-0.277717	4.3747	-3.77741	0.000161937	0.000360433	-0.670926
GDPD1	Ast.1	Ast.5	0.277674	5.70613	6.61268	4.54316e-11	2.14079e-10	13.7422
BAIAP2	Ast.1	Ast.5	-0.277561	5.90534	-5.395	7.45457e-08	2.59959e-07	6.49499
PTPDC1	Ast.1	Ast.5	-0.277482	5.07788	-5.9573	2.90174e-09	1.16675e-08	9.74372
TBRG4	Ast.1	Ast.5	-0.277479	4.26393	-4.56731	5.16468e-06	1.43447e-05	2.63917
MVB12A	Ast.1	Ast.5	-0.277326	4.32142	-4.50777	6.83416e-06	1.85759e-05	2.37257
GRAMD4	Ast.1	Ast.5	0.277282	5.30836	5.92942	3.43233e-09	1.37142e-08	9.57931
SLC8B1	Ast.1	Ast.5	-0.277258	5.04344	-5.41139	6.81015e-08	2.38533e-07	6.6956
ST5	Ast.1	Ast.5	-0.277218	6.53331	-7.51612	7.65889e-14	4.34072e-13	19.8446
RNF13	Ast.1	Ast.5	0.277094	7.07152	9.42595	8.93887e-21	7.02754e-20	35.5436
AL139022.1	Ast.1	Ast.5	-0.276999	4.21941	-3.56697	0.000367499	0.000772537	-1.41703
KIAA0100	Ast.1	Ast.5	-0.27694	5.07808	-5.9069	3.92903e-09	1.55959e-08	9.46474
PCDH19	Ast.1	Ast.5	0.276936	4.98184	4.93016	8.72041e-07	2.67954e-06	4.25341
ERAP1	Ast.1	Ast.5	-0.276892	4.66425	-5.28218	1.37962e-07	4.66029e-07	6.05941
AL135925.1	Ast.1	Ast.5	-0.276637	3.76084	-3.47138	0.00052602	0.00107607	-1.68183
ANP32B	Ast.1	Ast.5	-0.276595	4.84717	-5.35228	9.42457e-08	3.23863e-07	6.41473
GUCD1	Ast.1	Ast.5	-0.276595	4.09392	-4.14922	3.44063e-05	8.49728e-05	0.851976
MAP2K1	Ast.1	Ast.5	-0.276544	6.34389	-7.88891	4.40945e-15	2.67554e-14	22.6906
CSF1	Ast.1	Ast.5	-0.276518	5.22039	-5.42429	6.34106e-08	2.22839e-07	6.7283
FAM217B	Ast.1	Ast.5	0.276496	6.28517	7.71817	1.6562e-14	9.78337e-14	21.4289
UBA7	Ast.1	Ast.5	-0.276362	3.98601	-3.73014	0.000195367	0.000428836	-0.768958
CCDC137	Ast.1	Ast.5	-0.276331	4.28142	-4.45038	8.92365e-06	2.38778e-05	2.1185
PRTFDC1	Ast.1	Ast.5	0.276322	6.91643	8.27356	2.02818e-16	1.31671e-15	25.6523
METTL23	Ast.1	Ast.5	-0.27627	4.32015	-4.65349	3.42313e-06	9.73511e-06	3.02028
ZNF394	Ast.1	Ast.5	-0.27625	4.40462	-4.8343	1.41197e-06	4.2124e-06	3.85232
DNAJC21	Ast.1	Ast.5	-0.27622	5.47905	-6.86919	8.00627e-12	3.99309e-11	15.4511
NIM1K	Ast.1	Ast.5	-0.276094	6.13772	-6.89507	6.69697e-12	3.36117e-11	15.5279
AL391840.1	Ast.1	Ast.5	0.27586	4.81865	3.88861	0.000103281	0.000236416	-0.272425
AC024145.1	Ast.1	Ast.5	-0.275731	5.04452	-3.58375	0.000344774	0.000728015	-1.47907
ARHGAP23	Ast.1	Ast.5	0.275721	5.4217	6.23553	5.21856e-10	2.23768e-09	11.3962
ALKBH5	Ast.1	Ast.5	-0.275641	5.50326	-6.48011	1.08793e-10	4.95747e-10	12.9052
ZNF92	Ast.1	Ast.5	-0.275633	4.09255	-4.13601	3.64329e-05	8.9485e-05	0.797458
PRKAB1	Ast.1	Ast.5	-0.275589	4.09718	-4.26992	2.02381e-05	5.15189e-05	1.35134
LETM1	Ast.1	Ast.5	-0.2755	4.91742	-5.66715	1.60759e-08	6.02396e-08	8.11286
VAMP2	Ast.1	Ast.5	0.275432	7.19033	5.40593	7.01842e-08	2.45288e-07	6.38362
RPS27A	Ast.1	Ast.5	0.275398	6.82664	4.35689	1.36909e-05	3.5666e-05	1.36309
ERMP1	Ast.1	Ast.5	0.275323	5.34893	6.25032	4.75395e-10	2.04467e-09	11.4892
MIR9-3HG	Ast.1	Ast.5	-0.275313	4.35459	-3.88876	0.000103217	0.000236313	-0.202673
NPRL2	Ast.1	Ast.5	-0.275301	4.11473	-4.18635	2.92665e-05	7.29969e-05	1.00519
BTG1	Ast.1	Ast.5	-0.275234	5.0299	-5.19762	2.17137e-07	7.14131e-07	5.57185
HPS5	Ast.1	Ast.5	-0.275228	5.31673	-6.60659	4.7309e-11	2.22431e-10	13.7303
MBLAC2	Ast.1	Ast.5	-0.275195	3.97576	-3.89556	0.00010038	0.000230191	-0.135075
AP002813.1	Ast.1	Ast.5	-0.275063	4.13095	-4.07336	4.76908e-05	0.000115179	0.525973
HIPK2	Ast.1	Ast.5	-0.274932	7.63524	-10.6349	6.72418e-26	6.45419e-25	47.1242
ATXN7	Ast.1	Ast.5	-0.274848	6.19718	-8.07773	9.89197e-16	6.22802e-15	24.1772
PDCD4	Ast.1	Ast.5	-0.274846	5.36703	-5.49825	4.19975e-08	1.50371e-07	7.1284
PKD2	Ast.1	Ast.5	-0.274763	6.76528	-8.0147	1.63504e-15	1.01486e-14	23.5916
DCAF15	Ast.1	Ast.5	-0.274737	3.98667	-3.91138	9.40616e-05	0.00021656	-0.087845
CFAP298	Ast.1	Ast.5	-0.274632	4.84053	-5.64471	1.82924e-08	6.79846e-08	7.99693
OLMALINC	Ast.1	Ast.5	0.274621	6.14064	5.57617	2.7056e-08	9.88504e-08	7.4555
KSR2	Ast.1	Ast.5	0.274463	4.7835	3.11282	0.00187275	0.00350105	-2.96196
SAP18	Ast.1	Ast.5	0.274406	5.45082	4.13502	3.65898e-05	8.98184e-05	0.62552
TMEM8A	Ast.1	Ast.5	-0.274394	4.19401	-4.26143	2.1017e-05	5.34094e-05	1.30429
AL359232.1	Ast.1	Ast.5	0.274297	5.29865	3.93428	8.5579e-05	0.000198178	-0.177152
DUSP3	Ast.1	Ast.5	-0.274279	4.99441	-4.30015	1.76817e-05	4.53196e-05	1.37554
HDHD5	Ast.1	Ast.5	-0.274263	4.57165	-4.81369	1.56437e-06	4.64309e-06	3.73711
LINC00654	Ast.1	Ast.5	-0.274245	3.87445	-3.64055	0.000277231	0.000593672	-1.07779
DPP8	Ast.1	Ast.5	0.273957	6.77677	8.7491	3.73988e-18	2.6439e-17	29.6259
AC090644.1	Ast.1	Ast.5	-0.273841	3.76438	-3.42356	0.0006274	0.00126615	-1.84228
TBXAS1	Ast.1	Ast.5	-0.273782	4.19537	-4.34196	1.46485e-05	3.79971e-05	1.65576
SLC37A1	Ast.1	Ast.5	-0.273637	4.88319	-5.22658	1.86034e-07	6.18072e-07	5.74604
TAPT1-AS1	Ast.1	Ast.5	0.273559	7.75597	7.9018	3.98578e-15	2.43006e-14	22.6053
MCRIP2	Ast.1	Ast.5	0.273508	5.18255	5.42475	6.32499e-08	2.22336e-07	6.76874
TPPP	Ast.1	Ast.5	0.273506	5.44418	3.47226	0.000524304	0.00107308	-1.87277
EIF2S2	Ast.1	Ast.5	-0.273457	5.49937	-6.12302	1.05351e-09	4.40888e-09	10.6803
LRRC28	Ast.1	Ast.5	0.273386	6.05472	7.02359	2.73388e-12	1.41282e-11	16.4352
AL450998.2	Ast.1	Ast.5	0.273342	4.68915	4.48659	7.54404e-06	2.03705e-05	2.22285
TMEM38A	Ast.1	Ast.5	0.273331	5.22119	5.34927	9.58099e-08	3.28972e-07	6.36611
CELF2	Ast.1	Ast.5	0.273138	9.87395	13.6735	3.46923e-41	5.51521e-40	81.795
PIGL	Ast.1	Ast.5	-0.273093	5.58616	-6.46678	1.18668e-10	5.39201e-10	12.7887
PEX11A	Ast.1	Ast.5	0.272989	4.83175	5.27044	1.46989e-07	4.94814e-07	5.99952
ELP4	Ast.1	Ast.5	0.272968	7.87109	9.86179	1.47518e-22	1.25159e-21	39.4918
THUMPD2	Ast.1	Ast.5	-0.272928	5.44297	-6.78172	1.45717e-11	7.14705e-11	14.8616
ORAI2	Ast.1	Ast.5	-0.272901	4.36868	-4.03882	5.52369e-05	0.00013195	0.391019
SEZ6L	Ast.1	Ast.5	0.272847	5.11829	3.78501	0.000157092	0.000350385	-0.685289
ZNF354B	Ast.1	Ast.5	-0.272838	4.33404	-4.64103	3.6345e-06	1.02971e-05	2.96285
CSKMT	Ast.1	Ast.5	-0.272827	5.04084	-4.75225	2.1184e-06	6.19494e-06	3.37229
ANKMY1	Ast.1	Ast.5	0.272665	5.25041	5.23283	1.79909e-07	5.98661e-07	5.74128
SNAPIN	Ast.1	Ast.5	-0.272653	4.51517	-4.70049	2.72733e-06	7.86714e-06	3.2186
AL445426.1	Ast.1	Ast.5	0.272519	6.46306	4.50964	6.77454e-06	1.84336e-05	2.07361
DHX38	Ast.1	Ast.5	-0.272517	4.65744	-5.10736	3.49751e-07	1.12157e-06	5.16414
RPL30	Ast.1	Ast.5	0.272494	6.72344	4.68668	2.91627e-06	8.37793e-06	2.85138
RPL26L1	Ast.1	Ast.5	-0.272449	3.97114	-3.59208	0.000333987	0.000706998	-1.26644
PHF13	Ast.1	Ast.5	-0.272443	4.24081	-4.22389	2.48177e-05	6.25013e-05	1.13923
KIF13A	Ast.1	Ast.5	0.272437	7.57018	9.74198	4.63601e-22	3.87136e-21	38.4023
COLGALT1	Ast.1	Ast.5	-0.272383	4.51504	-4.44373	9.202e-06	2.45554e-05	2.05385
PIK3IP1	Ast.1	Ast.5	-0.272354	5.56934	-4.91359	9.48391e-07	2.90222e-06	4.06874
GTPBP2	Ast.1	Ast.5	-0.272323	4.60031	-4.86408	1.21677e-06	3.66964e-06	3.96556
PTMS	Ast.1	Ast.5	0.27232	6.16285	3.79046	0.000153702	0.000343184	-0.841483
SRPRB	Ast.1	Ast.5	-0.272301	4.62594	-4.94865	7.93834e-07	2.45167e-06	4.3819
RIC8A	Ast.1	Ast.5	-0.272246	4.56047	-4.86835	1.19102e-06	3.60052e-06	4.01218
MAK	Ast.1	Ast.5	0.272123	6.06162	4.84043	1.36948e-06	4.09427e-06	3.64752
ZNF549	Ast.1	Ast.5	-0.272063	4.83688	-5.46324	5.10752e-08	1.81314e-07	6.99956
UBE2Q2	Ast.1	Ast.5	-0.272047	5.26115	-5.94364	3.15089e-09	1.26373e-08	9.65532
MAP3K8	Ast.1	Ast.5	-0.271985	4.3679	-4.4197	1.02789e-05	2.72592e-05	1.96519
ADCYAP1R1	Ast.1	Ast.5	0.271961	6.39298	7.3062	3.6126e-13	1.96262e-12	18.384
PDE7A	Ast.1	Ast.5	-0.271942	6.16514	-7.17494	9.33349e-13	4.94186e-12	17.4464
DNAH14	Ast.1	Ast.5	-0.271912	3.61055	-2.73893	0.00620487	0.0106238	-3.91851
AC006213.2	Ast.1	Ast.5	-0.271791	3.71727	-3.25134	0.00116292	0.002245	-2.40988
ZNF774	Ast.1	Ast.5	-0.271766	3.9439	-3.83058	0.000130793	0.000295562	-0.383235
AC084198.2	Ast.1	Ast.5	0.271695	6.483	6.55099	6.83489e-11	3.16095e-10	13.2202
FBXW8	Ast.1	Ast.5	-0.271626	5.45311	-6.64704	3.61329e-11	1.71854e-10	13.9685
SNORC	Ast.1	Ast.5	0.271571	5.67036	4.51051	6.74712e-06	1.83668e-05	2.22314
LSMEM1	Ast.1	Ast.5	-0.271555	3.8433	-3.28739	0.00102435	0.00199627	-2.29145
TNNI3K	Ast.1	Ast.5	0.271529	6.2574	5.92678	3.4874e-09	1.39168e-08	9.41988
ZNF341	Ast.1	Ast.5	-0.271522	4.12809	-4.12082	3.89032e-05	9.51117e-05	0.738747
TMEM251	Ast.1	Ast.5	-0.271491	3.78226	-3.56104	0.000375855	0.000788798	-1.36621
IRAK1BP1	Ast.1	Ast.5	0.271483	6.31209	7.31355	3.42396e-13	1.86173e-12	18.4359
GNE	Ast.1	Ast.5	-0.271416	4.79121	-5.25216	1.6219e-07	5.42823e-07	5.89398
RRP36	Ast.1	Ast.5	-0.271198	4.82948	-5.50912	3.95114e-08	1.41911e-07	7.25581
FN3KRP	Ast.1	Ast.5	-0.271096	4.30307	-4.19028	2.8767e-05	7.18074e-05	1.004
BRD2	Ast.1	Ast.5	-0.271025	6.19187	-7.47102	1.07246e-13	6.02717e-13	19.5826
CMC1	Ast.1	Ast.5	0.270953	6.03726	7.02676	2.67376e-12	1.38287e-11	16.4588
CYP46A1	Ast.1	Ast.5	0.270851	6.39197	7.97911	2.16798e-15	1.33652e-14	23.406
TECPR2	Ast.1	Ast.5	0.270837	6.42744	7.39094	1.94097e-13	1.07187e-12	18.9769
AC009148.1	Ast.1	Ast.5	-0.270837	4.10654	-3.72955	0.000195818	0.000429679	-0.779683
CTSF	Ast.1	Ast.5	0.270801	6.30988	6.88342	7.25769e-12	3.63256e-11	15.4434
NEU1	Ast.1	Ast.5	-0.270714	4.30038	-4.29662	1.79635e-05	4.60047e-05	1.4424
TLN1	Ast.1	Ast.5	-0.270679	4.7276	-5.27834	1.40853e-07	4.75288e-07	6.04029
ALDH2	Ast.1	Ast.5	0.270585	6.7289	7.77835	1.04202e-14	6.21303e-14	21.8333
CXorf56	Ast.1	Ast.5	-0.270559	4.10084	-3.98188	7.02001e-05	0.000164663	0.184085
ADCY1	Ast.1	Ast.5	0.27045	5.76077	4.01512	6.10558e-05	0.000144682	0.116773
ANK3	Ast.1	Ast.5	0.270388	6.10577	4.34182	1.46577e-05	3.80132e-05	1.41137
CPLX2	Ast.1	Ast.5	0.270286	5.80959	3.33766	0.000856472	0.00169192	-2.37262
SPTLC2	Ast.1	Ast.5	-0.270279	5.71663	-6.93137	5.20788e-12	2.63985e-11	15.8276
CDC25B	Ast.1	Ast.5	-0.270138	4.99538	-5.32626	1.08623e-07	3.71363e-07	6.25532
UBE2E3	Ast.1	Ast.5	0.270036	7.31563	8.47334	3.88512e-17	2.59921e-16	27.2366
UBXN11	Ast.1	Ast.5	-0.269956	4.28786	-4.05196	5.22431e-05	0.000125293	0.448343
PPM1F	Ast.1	Ast.5	-0.269937	4.48322	-4.6089	4.23854e-06	1.18981e-05	2.80605
N6AMT1	Ast.1	Ast.5	-0.269893	3.99532	-3.98325	6.9799e-05	0.000163853	0.192569
DUSP18	Ast.1	Ast.5	-0.269792	4.7351	-4.706	2.65523e-06	7.67132e-06	3.2179
ENTPD2	Ast.1	Ast.5	-0.269767	5.09732	-4.53126	6.1216e-06	1.67718e-05	2.37981
TMED5	Ast.1	Ast.5	-0.269613	5.65416	-6.38996	1.95164e-10	8.70911e-10	12.3031
RALGPS2	Ast.1	Ast.5	-0.26956	5.43326	-6.01906	1.99522e-09	8.12267e-09	10.068
GLG1	Ast.1	Ast.5	-0.269483	7.72075	-10.5624	1.41478e-25	1.34177e-24	46.3683
CDADC1	Ast.1	Ast.5	-0.269432	4.85199	-5.50978	3.93645e-08	1.41423e-07	7.24528
NDEL1	Ast.1	Ast.5	-0.269391	5.69763	-5.88033	4.60522e-09	1.81666e-08	9.23386
TSHZ1	Ast.1	Ast.5	0.269128	6.2666	6.91165	5.97107e-12	3.00753e-11	15.6476
LINC01301	Ast.1	Ast.5	0.269078	6.16418	5.71839	1.19502e-08	4.53815e-08	8.23007
RBM42	Ast.1	Ast.5	-0.269011	4.1385	-3.90382	9.70332e-05	0.000222917	-0.130087
SH3RF3	Ast.1	Ast.5	0.268955	6.40046	6.24792	4.82654e-10	2.07518e-09	11.3227
ATP5MPL	Ast.1	Ast.5	0.268954	6.37221	4.81664	1.54165e-06	4.57887e-06	3.51188
RPIA	Ast.1	Ast.5	-0.268948	4.2643	-4.31483	1.65542e-05	4.2636e-05	1.52192
AC138123.1	Ast.1	Ast.5	-0.268917	4.95457	-2.91528	0.00358332	0.00640335	-3.59736
POLA1	Ast.1	Ast.5	-0.268884	6.36939	-7.59535	4.2201e-14	2.42966e-13	20.4601
CLTB	Ast.1	Ast.5	0.268871	5.4472	3.60722	0.000315186	0.000669651	-1.40809
DGKQ	Ast.1	Ast.5	-0.268856	4.25067	-4.26645	2.05532e-05	5.22686e-05	1.32364
RPN1	Ast.1	Ast.5	-0.26881	5.42799	-6.04764	1.67561e-09	6.87877e-09	10.2365
RPS14	Ast.1	Ast.5	0.268795	7.03099	4.49585	7.2252e-06	1.95677e-05	1.94831
DHCR24	Ast.1	Ast.5	-0.268693	5.09123	-4.03372	5.64428e-05	0.000134679	0.250896
ZNF180	Ast.1	Ast.5	-0.268692	3.87835	-3.75599	0.000176354	0.000390269	-0.664235
ABCA1	Ast.1	Ast.5	-0.268614	7.02887	-5.97105	2.67039e-09	1.07713e-08	9.52664
ALCAM	Ast.1	Ast.5	0.26858	8.0725	8.02584	1.49654e-15	9.3253e-15	23.5178
CDC42EP4	Ast.1	Ast.5	0.268571	6.68843	6.9959	3.32026e-12	1.70476e-11	16.1653
AL133325.3	Ast.1	Ast.5	0.268534	4.23024	3.99299	6.7009e-05	0.000157877	0.205301
SRRM4	Ast.1	Ast.5	0.268429	4.61331	2.92667	0.0034551	0.00618813	-3.50027
RPL7A	Ast.1	Ast.5	0.268379	6.55283	4.19726	2.79002e-05	6.97532e-05	0.722927
ARID4A	Ast.1	Ast.5	0.268304	6.83782	8.49675	3.19337e-17	2.14999e-16	27.5024
TUBB3	Ast.1	Ast.5	-0.268279	5.38246	-4.06914	4.85574e-05	0.000117027	0.34791
SHOC2	Ast.1	Ast.5	-0.268275	6.50604	-8.25506	2.35924e-16	1.5293e-15	25.5494
CBWD1	Ast.1	Ast.5	-0.268231	5.0653	-5.8645	5.06044e-09	1.98699e-08	9.21015
BICD1	Ast.1	Ast.5	-0.268227	8.38919	-8.6643	7.73833e-18	5.38971e-17	28.6634
DDX41	Ast.1	Ast.5	-0.268117	4.14632	-3.62384	0.000295689	0.000630546	-1.17387
FBXL17	Ast.1	Ast.5	0.268094	8.82978	10.3359	1.40178e-24	1.28814e-23	43.9638
KHDRBS1	Ast.1	Ast.5	-0.268019	6.26107	-7.91983	3.45973e-15	2.11543e-14	22.9483
DCDC2	Ast.1	Ast.5	-0.267959	3.90353	-3.10927	0.00189529	0.00353851	-2.86304
NCBP1	Ast.1	Ast.5	0.267947	5.73303	6.8401	9.77828e-12	4.84646e-11	15.2344
TMEM132D	Ast.1	Ast.5	0.267902	4.78703	3.23726	0.00122164	0.00235014	-2.57257
PDXK	Ast.1	Ast.5	-0.267824	6.7398	-7.88462	4.56004e-15	2.7656e-14	22.6178
SMC5-AS1	Ast.1	Ast.5	-0.267773	4.97473	-5.05862	4.50979e-07	1.4264e-06	4.87961
ARHGAP1	Ast.1	Ast.5	-0.26763	5.50382	-6.25903	4.49952e-10	1.93917e-09	11.5122
TTLL12	Ast.1	Ast.5	-0.26758	4.23538	-4.05758	5.10091e-05	0.000122403	0.473969
FMN2	Ast.1	Ast.5	-0.267579	10.386	-14.097	1.40049e-43	2.3812e-42	87.1848
MR1	Ast.1	Ast.5	-0.267578	4.47537	-4.71018	2.60185e-06	7.52908e-06	3.25507
MAMDC2	Ast.1	Ast.5	-0.267576	4.27781	-3.69685	0.000222692	0.000484196	-0.947288
AL139220.2	Ast.1	Ast.5	-0.267553	3.60106	-2.95644	0.0031394	0.00566178	-3.28752
RRP15	Ast.1	Ast.5	-0.267484	4.62703	-4.84587	1.33283e-06	3.99599e-06	3.88212
ZNF16	Ast.1	Ast.5	-0.267415	3.89329	-3.62733	0.000291735	0.00062253	-1.13521
TSPOAP1	Ast.1	Ast.5	0.26738	6.31285	7.15537	1.07381e-12	5.65262e-12	17.3166
LRRC59	Ast.1	Ast.5	-0.267187	4.24005	-3.85467	0.000118624	0.000269548	-0.327834
INTS13	Ast.1	Ast.5	-0.267103	4.34288	-4.6646	3.24476e-06	9.25472e-06	3.06501
GLI1	Ast.1	Ast.5	0.267091	3.86727	3.10361	0.00193182	0.00360142	-2.88276
ZNF248	Ast.1	Ast.5	0.26708	7.02466	7.68168	2.18982e-14	1.28283e-13	21.0411
MAATS1	Ast.1	Ast.5	-0.267067	4.90803	-4.89806	1.02573e-06	3.12235e-06	4.10582
FDPS	Ast.1	Ast.5	-0.267046	5.61552	-5.66421	1.63515e-08	6.11643e-08	7.99853
SMIM8	Ast.1	Ast.5	0.267038	6.02396	6.63192	3.99706e-11	1.89682e-10	13.807
HHIPL1	Ast.1	Ast.5	0.267031	5.44311	5.95364	2.96658e-09	1.19245e-08	9.69022
PATL1	Ast.1	Ast.5	-0.266993	4.73645	-5.21327	1.99754e-07	6.61063e-07	5.69435
AATF	Ast.1	Ast.5	-0.266972	5.41302	-6.39542	1.88423e-10	8.42009e-10	12.3712
ZC3H7B	Ast.1	Ast.5	-0.266906	5.29728	-5.93307	3.35783e-09	1.34334e-08	9.60298
PDIA2	Ast.1	Ast.5	0.26684	4.30538	2.81746	0.00487617	0.00851389	-3.78809
FAM98C	Ast.1	Ast.5	-0.266666	4.27426	-4.20171	2.73615e-05	6.85142e-05	1.05944
SKIV2L	Ast.1	Ast.5	-0.266625	4.27762	-4.21664	2.56226e-05	6.44009e-05	1.10769
AC104088.1	Ast.1	Ast.5	0.266422	5.33787	4.77413	1.90241e-06	5.5973e-06	3.45459
ASTN2	Ast.1	Ast.5	0.266356	8.79978	8.75476	3.56168e-18	2.51932e-17	29.3806
BBOX1-AS1	Ast.1	Ast.5	-0.266225	4.87849	-4.25432	2.16912e-05	5.50526e-05	1.14902
STOM	Ast.1	Ast.5	-0.266212	6.66826	-5.72084	1.17809e-08	4.4792e-08	8.16858
TOPORS	Ast.1	Ast.5	-0.266203	4.82584	-5.30859	1.19572e-07	4.06685e-07	6.1851
IL1RAPL1	Ast.1	Ast.5	0.266099	6.33785	4.67247	3.12379e-06	8.9418e-06	2.82581
TMEM132C	Ast.1	Ast.5	-0.266015	6.50284	-4.46624	8.29199e-06	2.22955e-05	1.81614
DNAJC3	Ast.1	Ast.5	-0.265942	6.51786	-7.89542	4.19035e-15	2.54746e-14	22.7101
AL022068.1	Ast.1	Ast.5	0.265931	6.89551	5.27722	1.41709e-07	4.77927e-07	5.72596
SETD6	Ast.1	Ast.5	-0.265924	4.13562	-4.20027	2.75351e-05	6.89216e-05	1.05661
P2RX7	Ast.1	Ast.5	0.265908	5.26329	4.77125	1.92959e-06	5.67412e-06	3.48097
GLIPR1L1	Ast.1	Ast.5	0.265888	4.75863	3.71468	0.000207637	0.000453344	-0.940743
ATAD3A	Ast.1	Ast.5	-0.265771	4.20264	-4.06419	4.95928e-05	0.000119342	0.494116
WNK2	Ast.1	Ast.5	0.26576	6.49893	7.03349	2.55009e-12	1.32106e-11	16.47
PHYHD1	Ast.1	Ast.5	0.265755	6.58919	5.64703	1.80498e-08	6.71221e-08	7.79985
CNP	Ast.1	Ast.5	0.265593	5.77317	5.44788	5.5634e-08	1.96652e-07	6.80964
AC090115.1	Ast.1	Ast.5	0.265571	5.54898	5.2087	2.04681e-07	6.75788e-07	5.5628
SLC30A1	Ast.1	Ast.5	0.265539	5.72549	4.76591	1.98097e-06	5.81981e-06	3.35234
PDGFC	Ast.1	Ast.5	0.26548	7.07462	7.8315	6.90098e-15	4.14973e-14	22.1492
AC002072.1	Ast.1	Ast.5	0.265479	4.50822	3.27981	0.00105213	0.00204445	-2.39598
NUP93	Ast.1	Ast.5	-0.265454	5.10125	-5.73095	1.11078e-08	4.23259e-08	8.44914
LRRCC1	Ast.1	Ast.5	-0.265408	4.30904	-4.14312	3.53279e-05	8.70231e-05	0.796657
PKIG	Ast.1	Ast.5	-0.265406	6.08673	-7.4338	1.41396e-13	7.9045e-13	19.3183
DENND11	Ast.1	Ast.5	0.265249	5.67557	6.46312	1.21531e-10	5.52011e-10	12.7917
FANCC	Ast.1	Ast.5	-0.265227	5.1372	-5.11078	3.43534e-07	1.10218e-06	5.11318
SLC25A1	Ast.1	Ast.5	-0.265062	4.80748	-4.9851	6.58982e-07	2.05113e-06	4.54415
PPAT	Ast.1	Ast.5	0.264987	5.34682	6.05281	1.62343e-09	6.67318e-09	10.2967
AC112206.2	Ast.1	Ast.5	0.264962	4.0611	3.16686	0.00155834	0.00295012	-2.7034
AIMP2	Ast.1	Ast.5	-0.264958	4.39132	-4.39798	1.1355e-05	2.99363e-05	1.86287
GFM1	Ast.1	Ast.5	-0.264895	5.32713	-6.1489	8.97255e-10	3.76983e-09	10.8568
MEF2C	Ast.1	Ast.5	0.264882	7.98352	9.14432	1.15833e-19	8.73241e-19	32.8774
RIC8B	Ast.1	Ast.5	-0.264645	6.43643	-7.92749	3.25764e-15	1.99282e-14	22.9646
AC124854.1	Ast.1	Ast.5	0.264559	4.27096	3.39026	0.000708427	0.00141619	-1.98968
ATP1B3	Ast.1	Ast.5	-0.264519	6.09773	-5.68003	1.4925e-08	5.60591e-08	8.02282
IVNS1ABP	Ast.1	Ast.5	-0.264494	4.83681	-5.11464	3.36646e-07	1.0809e-06	5.1826
SELENOH	Ast.1	Ast.5	0.264482	5.35168	3.7405	0.000187527	0.000412838	-0.903632
ZNF324	Ast.1	Ast.5	-0.264463	4.22946	-4.20637	2.68073e-05	6.72059e-05	1.06552
AMN1	Ast.1	Ast.5	0.264331	5.64635	6.43061	1.501e-10	6.76939e-10	12.572
NCAPG2	Ast.1	Ast.5	-0.264274	3.90541	-3.62967	0.000289118	0.000617465	-1.1241
AC016723.1	Ast.1	Ast.5	0.264269	4.82954	4.24567	2.25396e-05	5.71033e-05	1.13662
NFIX	Ast.1	Ast.5	0.264199	7.12997	8.28263	1.88302e-16	1.22372e-15	25.7268
STAU2	Ast.1	Ast.5	0.264138	7.72967	10.3915	8.01799e-25	7.4216e-24	44.6748
QDPR	Ast.1	Ast.5	0.2641	5.94167	4.91384	9.47158e-07	2.89915e-06	4.05843
STPG2	Ast.1	Ast.5	0.264084	6.20393	5.64613	1.8144e-08	6.74526e-08	7.82354
KBTBD11	Ast.1	Ast.5	-0.263909	5.99131	-6.75608	1.73446e-11	8.45168e-11	14.6399
EIF3B	Ast.1	Ast.5	-0.263863	5.56644	-6.43478	1.46097e-10	6.60058e-10	12.5937
TUBA1B	Ast.1	Ast.5	0.26382	7.97477	3.8259	0.000133284	0.000300711	-0.964559
KIF3C	Ast.1	Ast.5	0.263817	5.80663	4.1673	3.18038e-05	7.8954e-05	0.714432
TCTN3	Ast.1	Ast.5	-0.263806	5.16086	-5.86917	4.92193e-09	1.935e-08	9.21891
CCDC47	Ast.1	Ast.5	-0.263752	5.48868	-6.34127	2.66768e-10	1.17804e-09	12.023
CACNA1A	Ast.1	Ast.5	0.263603	5.55945	3.86892	0.000111937	0.000255036	-0.476944
PHRF1	Ast.1	Ast.5	-0.263596	4.71386	-5.12369	3.21032e-07	1.03469e-06	5.24386
LDOC1	Ast.1	Ast.5	0.263586	4.46933	3.49938	0.000473985	0.000976534	-1.65063
ZSCAN21	Ast.1	Ast.5	-0.263556	3.97639	-3.88394	0.000105277	0.000240681	-0.188041
KIAA0408	Ast.1	Ast.5	0.263527	5.3521	3.03736	0.00240972	0.0044249	-3.27393
NSMCE1-DT	Ast.1	Ast.5	-0.263514	4.15763	-3.84225	0.000124755	0.000282673	-0.372959
REPS2	Ast.1	Ast.5	0.263456	4.86688	3.26424	0.00111146	0.00215284	-2.48765
PRKN	Ast.1	Ast.5	0.263426	9.24173	10.6691	4.72675e-26	4.56106e-25	47.2683
N4BP2L2-IT2	Ast.1	Ast.5	-0.263418	4.01333	-3.77139	0.000165867	0.000368536	-0.624957
ELOVL4	Ast.1	Ast.5	0.263268	4.35223	3.3774	0.000742234	0.00147981	-2.04735
ZNF317	Ast.1	Ast.5	-0.263259	4.29673	-4.35129	1.40428e-05	3.65304e-05	1.67801
EIF4G1	Ast.1	Ast.5	-0.26313	5.68661	-6.69638	2.59572e-11	1.24858e-10	14.2732
DYRK4	Ast.1	Ast.5	-0.263021	4.27712	-4.32311	1.59491e-05	4.11609e-05	1.55296
RAD1	Ast.1	Ast.5	-0.262984	4.17496	-4.01837	6.0224e-05	0.00014295	0.316635
IGSF5	Ast.1	Ast.5	-0.262979	3.91855	-3.37918	0.000737491	0.00147082	-1.99359
RGMB	Ast.1	Ast.5	-0.262817	4.74089	-4.75748	2.06476e-06	6.04643e-06	3.46177
TSTD2	Ast.1	Ast.5	-0.262795	5.51558	-6.35615	2.42525e-10	1.07584e-09	12.1045
RPS23	Ast.1	Ast.5	0.262795	6.9374	4.37546	1.25837e-05	3.29909e-05	1.42153
LYN	Ast.1	Ast.5	-0.262771	5.6583	-5.58804	2.52909e-08	9.26145e-08	7.54004
CXXC4-AS1	Ast.1	Ast.5	0.26267	4.29271	3.43525	0.000601067	0.00121667	-1.86603
HCFC1R1	Ast.1	Ast.5	0.262579	5.01894	3.70191	0.000218314	0.000475105	-1.005
ZNF746	Ast.1	Ast.5	-0.262574	4.51263	-4.77361	1.90723e-06	5.60966e-06	3.5529
ZNRF3	Ast.1	Ast.5	0.262464	9.61174	9.07926	2.07221e-19	1.54935e-18	32.0803
PRDM6	Ast.1	Ast.5	-0.262453	3.80181	-3.31708	0.000921834	0.00181288	-2.2058
LSM4	Ast.1	Ast.5	0.262322	4.79487	3.2741	0.00107355	0.00208322	-2.44896
TMEM14B	Ast.1	Ast.5	0.26231	7.3693	7.3951	1.88237e-13	1.04087e-12	18.8685
GDF11	Ast.1	Ast.5	0.262291	4.84738	4.8427	1.3541e-06	4.05402e-06	3.85885
DHX33	Ast.1	Ast.5	-0.262256	4.5957	-4.75499	2.09015e-06	6.11514e-06	3.46633
KIAA0355	Ast.1	Ast.5	-0.262117	5.7847	-7.00107	3.20223e-12	1.64616e-11	16.3014
NDP	Ast.1	Ast.5	-0.262045	5.41327	-5.61659	2.14897e-08	7.92015e-08	7.7327
CHCHD10	Ast.1	Ast.5	0.262032	6.15046	5.33276	1.04846e-07	3.58816e-07	6.14074
NUBPL	Ast.1	Ast.5	0.262027	6.98058	7.89459	4.21741e-15	2.56146e-14	22.6693
LINC01006	Ast.1	Ast.5	0.26197	4.88112	3.82548	0.000133513	0.000301173	-0.520646
YAP1	Ast.1	Ast.5	-0.261884	8.05198	-9.87722	1.27171e-22	1.08257e-21	39.5868
ZFP37	Ast.1	Ast.5	-0.261877	4.41691	-4.44526	9.13733e-06	2.44033e-05	2.05979
ADAM23	Ast.1	Ast.5	-0.261838	6.55214	-7.38583	2.01547e-13	1.11157e-12	18.9015
ZFHX2	Ast.1	Ast.5	0.261833	5.82665	6.63102	4.02107e-11	1.90607e-10	13.8311
SMYD5	Ast.1	Ast.5	-0.261811	4.17454	-4.02749	5.7951e-05	0.000137916	0.353694
BCLAF1	Ast.1	Ast.5	-0.261784	6.96459	-8.97084	5.41682e-19	3.9661e-18	31.4835
PGAP2	Ast.1	Ast.5	-0.26175	4.2857	-4.1842	2.95433e-05	7.36295e-05	0.976343
GIT1	Ast.1	Ast.5	0.261674	5.68873	6.17275	7.73427e-10	3.27227e-09	10.9927
GPATCH4	Ast.1	Ast.5	-0.261426	4.04486	-3.4691	0.000530498	0.00108471	-1.70859
FAU	Ast.1	Ast.5	0.261403	6.59058	4.26623	2.05737e-05	5.23104e-05	1.01234
TRIM26	Ast.1	Ast.5	-0.261277	5.00107	-5.3321	1.05223e-07	3.59933e-07	6.28234
ARX	Ast.1	Ast.5	-0.261249	4.92149	-5.08421	3.94753e-07	1.25732e-06	5.00302
RMND5A	Ast.1	Ast.5	0.261232	5.55964	6.45564	1.27588e-10	5.78905e-10	12.7636
TMEM201	Ast.1	Ast.5	-0.261204	3.92261	-3.44704	0.000575542	0.00116873	-1.76007
FAM131C	Ast.1	Ast.5	-0.261178	3.64568	-3.23544	0.0012294	0.00236304	-2.44931
ARPP19	Ast.1	Ast.5	0.261098	6.86228	3.94021	8.35009e-05	0.000193683	-0.357487
ARPC5L	Ast.1	Ast.5	0.261085	4.77568	3.13042	0.00176447	0.00330835	-2.90816
RASSF2	Ast.1	Ast.5	-0.26105	3.94874	-3.27796	0.00105904	0.00205632	-2.31605
ULK2	Ast.1	Ast.5	-0.261026	6.44904	-6.79624	1.31988e-11	6.48368e-11	14.8173
NOL10	Ast.1	Ast.5	-0.261004	5.90719	-7.15676	1.06318e-12	5.60361e-12	17.3566
TSPAN13	Ast.1	Ast.5	0.260984	4.39743	2.8215	0.0048154	0.00841355	-3.78076
ANKRD13A	Ast.1	Ast.5	-0.260954	4.81901	-5.09191	3.7919e-07	1.20896e-06	5.07135
RPS17	Ast.1	Ast.5	0.260883	5.61704	3.56809	0.000365931	0.000769497	-1.56623
HSP90B1	Ast.1	Ast.5	-0.260835	6.18548	-5.77746	8.46363e-09	3.2648e-08	8.55408
RIOK2	Ast.1	Ast.5	-0.260821	4.26524	-4.17529	3.07159e-05	7.64023e-05	0.931674
MEF2B	Ast.1	Ast.5	-0.260747	4.17346	-4.03929	5.51264e-05	0.00013176	0.39797
RPL37	Ast.1	Ast.5	0.260718	7.03495	4.36249	1.33478e-05	3.48506e-05	1.35684
ELMOD1	Ast.1	Ast.5	-0.260701	5.55292	-5.09536	3.72421e-07	1.18917e-06	4.9751
RAB3GAP2	Ast.1	Ast.5	-0.260648	6.83353	-9.21022	6.40128e-20	4.88078e-19	33.5995
GTPBP1	Ast.1	Ast.5	-0.260575	4.68737	-4.93702	8.42196e-07	2.59222e-06	4.33203
ATG16L2	Ast.1	Ast.5	-0.26055	4.5077	-4.52632	6.26521e-06	1.7132e-05	2.41511
PI16	Ast.1	Ast.5	-0.260482	4.44787	-3.10267	0.0019379	0.0036117	-2.9193
LINC01137	Ast.1	Ast.5	-0.260288	4.19585	-3.4976	0.000477152	0.00098274	-1.63278
ERCC4	Ast.1	Ast.5	-0.260283	5.19513	-5.99551	2.30256e-09	9.33503e-09	9.95284
TIMM10	Ast.1	Ast.5	-0.260281	4.05819	-3.28671	0.0010268	0.00200075	-2.31905
CTSA	Ast.1	Ast.5	-0.260249	5.5373	-6.1714	7.7998e-10	3.2978e-09	10.9581
TIMM9	Ast.1	Ast.5	-0.26024	4.68049	-5.13499	3.02497e-07	9.78175e-07	5.3039
BLOC1S4	Ast.1	Ast.5	-0.260234	3.95162	-3.61638	0.000304291	0.000647912	-1.18125
CPEB2	Ast.1	Ast.5	-0.2602	7.00863	-6.96814	4.03147e-12	2.05417e-11	15.8965
TMEM265	Ast.1	Ast.5	-0.260181	3.98641	-3.66317	0.00025396	0.000547528	-1.01791
AL049838.1	Ast.1	Ast.5	-0.260174	3.96054	-3.47108	0.000526607	0.0010771	-1.68739
ARSK	Ast.1	Ast.5	-0.260145	4.36591	-4.38075	1.22839e-05	3.22516e-05	1.79221
PRPF4	Ast.1	Ast.5	-0.260135	4.2058	-4.06467	4.94914e-05	0.00011912	0.487564
ILRUN	Ast.1	Ast.5	-0.260077	5.85587	-7.06177	2.08898e-12	1.08484e-11	16.7192
RAP2C	Ast.1	Ast.5	-0.259975	4.26312	-4.15272	3.38865e-05	8.37483e-05	0.84943
SIX5	Ast.1	Ast.5	-0.259955	3.93785	-3.65653	0.000260597	0.00056079	-1.04303
BUD23	Ast.1	Ast.5	-0.259945	4.65304	-4.82786	1.45804e-06	4.34373e-06	3.79672
ESYT3	Ast.1	Ast.5	-0.259903	4.05519	-3.8013	0.000147163	0.000329743	-0.516121
RESF1	Ast.1	Ast.5	0.259863	5.55815	6.35069	2.51157e-10	1.11219e-09	12.0889
RARRES2	Ast.1	Ast.5	-0.259794	4.29794	-3.96303	7.59472e-05	0.000177261	0.0743415
SAP30	Ast.1	Ast.5	0.259739	4.86481	5.0524	4.65798e-07	1.47217e-06	4.881
TTC23	Ast.1	Ast.5	-0.259514	5.70858	-6.53684	7.50229e-11	3.46582e-10	13.2193
EIF3L	Ast.1	Ast.5	-0.259503	4.72964	-4.68276	2.9721e-06	8.53061e-06	3.12132
HM13	Ast.1	Ast.5	-0.25946	5.55155	-6.31303	3.19446e-10	1.39756e-09	11.8299
AMZ1	Ast.1	Ast.5	-0.259275	5.51932	-4.74884	2.15414e-06	6.29224e-06	3.26743
OPA3	Ast.1	Ast.5	-0.259139	4.43105	-4.22174	2.50537e-05	6.30209e-05	1.11704
GPATCH1	Ast.1	Ast.5	-0.25912	4.14339	-3.94889	8.0547e-05	0.000187173	0.0437744
AP2M1	Ast.1	Ast.5	0.259095	6.24017	5.09338	3.76297e-07	1.20034e-06	4.89605
HEMK1	Ast.1	Ast.5	-0.25908	4.26784	-4.16019	3.28047e-05	8.12324e-05	0.876897
GCA	Ast.1	Ast.5	-0.259052	4.86331	-5.0208	5.48507e-07	1.72202e-06	4.71558
TNXB	Ast.1	Ast.5	-0.259008	4.14114	-3.63007	0.000288679	0.000616632	-1.14216
EDC4	Ast.1	Ast.5	-0.258976	4.66757	-4.70653	2.64843e-06	7.65343e-06	3.22506
HSBP1L1	Ast.1	Ast.5	-0.258958	4.89964	-5.16088	2.6387e-07	8.59165e-07	5.40368
DPH6	Ast.1	Ast.5	0.258939	7.57231	6.5755	5.81348e-11	2.70629e-10	13.216
AL035681.1	Ast.1	Ast.5	-0.258856	4.42615	-4.2036	2.71357e-05	6.79756e-05	1.01839
RPL23	Ast.1	Ast.5	0.258823	6.23058	4.03035	5.72534e-05	0.000136434	0.084847
REXO1	Ast.1	Ast.5	-0.258633	4.53187	-4.44786	9.02838e-06	2.41326e-05	2.07763
FURIN	Ast.1	Ast.5	-0.258607	4.21837	-4.0123	6.17855e-05	0.000146193	0.28522
CCDC152	Ast.1	Ast.5	-0.258578	3.89886	-3.40335	0.000675476	0.00135586	-1.91229
GTF2B	Ast.1	Ast.5	-0.258544	4.97223	-5.40989	6.86659e-08	2.40444e-07	6.6972
ADGRL2	Ast.1	Ast.5	0.258512	5.13833	3.03224	0.00245083	0.00449778	-3.28156
HSPA4	Ast.1	Ast.5	-0.258501	5.69239	-5.90497	3.97466e-09	1.57651e-08	9.37017
RPLP0	Ast.1	Ast.5	-0.258247	5.77408	-5.31519	1.15365e-07	3.93145e-07	6.09275
AC103874.1	Ast.1	Ast.5	-0.258227	4.18584	-3.25164	0.00116171	0.002243	-2.49359
SORD	Ast.1	Ast.5	-0.258157	3.98624	-3.44683	0.000575988	0.00116945	-1.759
WFS1	Ast.1	Ast.5	0.258155	6.49546	6.14409	9.24471e-10	3.88034e-09	10.6812
GALE	Ast.1	Ast.5	-0.257999	4.01393	-3.74992	0.000180653	0.000399017	-0.700646
LINC02235	Ast.1	Ast.5	-0.257929	3.9237	-3.49522	0.000481391	0.000990508	-1.61625
AC100763.1	Ast.1	Ast.5	-0.257862	3.86954	-3.05393	0.00228097	0.00420183	-3.05858
GNPTAB	Ast.1	Ast.5	0.257857	6.57442	6.20189	6.44611e-10	2.74829e-09	11.0123
AP005329.2	Ast.1	Ast.5	0.257744	4.39691	3.35962	0.000791478	0.00157183	-2.13496
AC015849.3	Ast.1	Ast.5	-0.257687	4.18896	-3.31515	0.000928192	0.00182425	-2.27189
EFCAB13	Ast.1	Ast.5	0.257684	5.28007	4.01364	6.14371e-05	0.000145501	0.13736
TIMM44	Ast.1	Ast.5	-0.257673	4.88476	-5.17463	2.45342e-07	8.0233e-07	5.47836
RGMA	Ast.1	Ast.5	-0.257643	7.37914	-6.00729	2.14349e-09	8.70401e-09	9.70931
BCORL1	Ast.1	Ast.5	-0.257621	4.49572	-4.42856	9.86866e-06	2.62353e-05	1.98825
LINC01114	Ast.1	Ast.5	0.257579	4.29594	4.08271	4.5823e-05	0.000111005	0.563483
LINC00707	Ast.1	Ast.5	-0.257561	3.58911	-2.78607	0.0053729	0.00931595	-3.78688
NMNAT1	Ast.1	Ast.5	-0.2575	4.20097	-3.95168	7.96188e-05	0.000185117	0.0395982
MIR4435-2HG	Ast.1	Ast.5	-0.257411	3.89788	-3.28529	0.00103198	0.00200961	-2.31094
LINC01725	Ast.1	Ast.5	-0.257406	4.24817	-3.13351	0.00174606	0.00327817	-2.84996
UNC79	Ast.1	Ast.5	0.257403	6.89255	6.45458	1.28469e-10	5.82485e-10	12.5309
NFATC4	Ast.1	Ast.5	0.257316	5.41524	4.34422	1.44995e-05	3.76412e-05	1.49726
ZNF71	Ast.1	Ast.5	-0.257313	4.02886	-3.87971	0.000107114	0.000244618	-0.214682
AL138760.1	Ast.1	Ast.5	0.257307	3.97026	3.01686	0.0025782	0.0047186	-3.16991
EMC9	Ast.1	Ast.5	-0.257221	3.79536	-3.08757	0.00203879	0.00378364	-2.92095
CEPT1	Ast.1	Ast.5	-0.257096	5.68407	-6.58519	5.45252e-11	2.54732e-10	13.5282
IDH2-DT	Ast.1	Ast.5	-0.257009	5.05866	-4.41446	1.05291e-05	2.78803e-05	1.84463
DARS2	Ast.1	Ast.5	-0.257006	4.08799	-3.83328	0.00012937	0.000292617	-0.410766
TCTN2	Ast.1	Ast.5	-0.257002	4.34714	-4.27784	1.95367e-05	4.98237e-05	1.36325
LINC01340	Ast.1	Ast.5	-0.256996	4.22662	-3.38505	0.000721964	0.00144158	-2.02507
PITHD1	Ast.1	Ast.5	0.25697	5.36892	3.57913	0.000350891	0.000740175	-1.49977
AL451165.2	Ast.1	Ast.5	-0.256908	3.666	-3.13779	0.00172086	0.0032342	-2.75798
MRPL2	Ast.1	Ast.5	-0.256907	4.05769	-3.68237	0.000235667	0.000510773	-0.9543
LACTB	Ast.1	Ast.5	-0.256759	4.45455	-4.46608	8.29825e-06	2.23076e-05	2.15261
AC106791.1	Ast.1	Ast.5	0.256711	5.70403	5.65193	1.75487e-08	6.53543e-08	7.92735
NACC2	Ast.1	Ast.5	-0.256704	7.0946	-7.08388	1.78632e-12	9.31082e-12	16.6877
LINC01250	Ast.1	Ast.5	0.256694	4.22757	2.776	0.00554164	0.00957849	-3.89265
OSBPL1A	Ast.1	Ast.5	0.256691	7.95029	8.65098	8.66956e-18	6.00869e-17	28.627
WRAP73	Ast.1	Ast.5	-0.256575	4.10204	-4.00374	6.40507e-05	0.000151168	0.26064
MUS81	Ast.1	Ast.5	-0.25657	4.77979	-4.76048	2.03454e-06	5.96204e-06	3.45668
PLAAT3	Ast.1	Ast.5	-0.256554	5.81126	-6.37263	2.18179e-10	9.71911e-10	12.1759
KLF16	Ast.1	Ast.5	-0.256474	4.12095	-3.01604	0.00258522	0.0047294	-3.16849
POLR2G	Ast.1	Ast.5	-0.256355	4.36863	-4.1486	3.44989e-05	8.51624e-05	0.813113
NUP62	Ast.1	Ast.5	-0.256352	4.14116	-3.86768	0.000112506	0.000256287	-0.266007
AL359317.2	Ast.1	Ast.5	-0.256256	4.25437	-3.60007	0.00032393	0.000686509	-1.29974
COPA	Ast.1	Ast.5	-0.256201	6.45975	-8.24449	2.57175e-16	1.66535e-15	25.4728
STEAP1B	Ast.1	Ast.5	-0.256156	3.89158	-3.2512	0.0011635	0.00224577	-2.41523
RPS4X	Ast.1	Ast.5	0.256125	6.46684	3.98511	6.92572e-05	0.000162662	-0.127559
PIK3IP1-AS1	Ast.1	Ast.5	-0.256092	4.22453	-3.87741	0.000108123	0.00024679	-0.260217
ALKBH6	Ast.1	Ast.5	-0.256031	4.04912	-3.8047	0.000145169	0.000325604	-0.497193
HBP1	Ast.1	Ast.5	0.255961	6.25206	7.15423	1.08263e-12	5.69431e-12	17.3256
SMDT1	Ast.1	Ast.5	0.255957	5.16942	4.1214	3.88073e-05	9.48953e-05	0.610326
ZFP62	Ast.1	Ast.5	-0.255928	4.1816	-4.0601	5.04638e-05	0.000121231	0.478164
KLHL29	Ast.1	Ast.5	-0.255859	4.06838	-2.9816	0.00289346	0.00525025	-3.27412
SORBS3	Ast.1	Ast.5	-0.255808	5.80575	-6.26243	4.40379e-10	1.90243e-09	11.4765
TMEM178A	Ast.1	Ast.5	0.255801	4.90061	3.07429	0.00213139	0.00394399	-3.10919
POLE	Ast.1	Ast.5	-0.255733	4.03866	-3.68266	0.000235394	0.000510269	-0.943747
SERP2	Ast.1	Ast.5	0.255716	5.37632	4.54782	5.66268e-06	1.5612e-05	2.41652
CAT	Ast.1	Ast.5	0.255467	6.24714	6.86165	8.43227e-12	4.19568e-11	15.304
PNMA3	Ast.1	Ast.5	0.255445	4.58714	2.84436	0.00448402	0.0078735	-3.73717
RALGPS1	Ast.1	Ast.5	0.255392	6.97436	8.49554	3.22599e-17	2.1708e-16	27.4731
GPR162	Ast.1	Ast.5	0.255344	4.91992	3.5633	0.000372652	0.000782722	-1.47829
SIRT6	Ast.1	Ast.5	-0.255334	4.03714	-3.8171	0.000138103	0.000310755	-0.455355
MGME1	Ast.1	Ast.5	0.255282	4.85371	4.75763	2.06319e-06	6.04461e-06	3.44377
SHFL	Ast.1	Ast.5	-0.255181	5.10062	-5.30748	1.20295e-07	4.08959e-07	6.13888
RANBP6	Ast.1	Ast.5	-0.255123	4.6882	-4.72194	2.45701e-06	7.13267e-06	3.29464
H1FX	Ast.1	Ast.5	0.255069	5.313	3.60812	0.000314099	0.000667454	-1.37235
MPC2	Ast.1	Ast.5	0.255066	5.08542	3.69131	0.000227574	0.000493991	-1.0461
AL392172.1	Ast.1	Ast.5	-0.255064	4.07895	-3.88613	0.000104337	0.000238703	-0.19857
MRPL50	Ast.1	Ast.5	-0.255043	4.33687	-4.14766	3.46396e-05	8.54767e-05	0.82246
PGPEP1	Ast.1	Ast.5	-0.255034	4.57676	-4.46508	8.33669e-06	2.2392e-05	2.14765
GPHN	Ast.1	Ast.5	0.25503	9.50267	11.345	3.62171e-29	3.91342e-28	54.347
FABP7	Ast.1	Ast.5	-0.254934	5.17749	-3.69174	0.000227193	0.000493362	-1.03972
CCDC113	Ast.1	Ast.5	-0.254886	4.06435	-3.83937	0.000126222	0.000285894	-0.365119
PRSS35	Ast.1	Ast.5	0.254727	3.91399	3.18763	0.00145103	0.00276062	-2.62691
SLC6A7	Ast.1	Ast.5	0.254714	4.37446	2.63728	0.00840589	0.0140907	-4.28184
AC007405.3	Ast.1	Ast.5	-0.254696	3.61569	-3.13238	0.0017528	0.00328889	-2.75627
AC068051.1	Ast.1	Ast.5	-0.254679	4.15434	-3.25737	0.0011386	0.00220139	-2.46623
PTPN14	Ast.1	Ast.5	0.254647	6.01124	6.86669	8.14482e-12	4.05741e-11	15.3835
NUTM2B-AS1	Ast.1	Ast.5	-0.254624	7.41606	-6.81338	1.17414e-11	5.78339e-11	14.7842
ZFP28	Ast.1	Ast.5	-0.254573	4.11584	-3.88383	0.000105325	0.000240747	-0.205371
CAMK2N1	Ast.1	Ast.5	0.254538	7.4013	4.11985	3.90667e-05	9.54931e-05	0.289171
YIPF7	Ast.1	Ast.5	-0.25452	4.01998	-3.56573	0.000369228	0.000776043	-1.37403
MSH5	Ast.1	Ast.5	-0.254514	4.23435	-3.64543	0.000272048	0.000583457	-1.11579
COX4I1	Ast.1	Ast.5	0.254295	6.60261	4.73198	2.3394e-06	6.80367e-06	3.08356
THAP9	Ast.1	Ast.5	-0.254282	4.35825	-4.32642	1.57132e-05	4.0585e-05	1.55593
IL7	Ast.1	Ast.5	-0.254265	5.45165	-4.13094	3.72411e-05	9.12761e-05	0.567464
OST4	Ast.1	Ast.5	-0.254242	5.01874	-4.15999	3.28323e-05	8.12806e-05	0.772773
ZFYVE27	Ast.1	Ast.5	-0.254237	4.86694	-5.26759	1.49263e-07	5.01671e-07	5.96076
CAPN1	Ast.1	Ast.5	-0.254222	5.25538	-5.5774	2.68686e-08	9.81938e-08	7.57325
BCAT1	Ast.1	Ast.5	-0.254188	4.133	-2.99336	0.00278462	0.00506578	-3.23347
SLC41A3	Ast.1	Ast.5	-0.254129	5.41645	-5.69936	1.33454e-08	5.0379e-08	8.21831
AC107375.1	Ast.1	Ast.5	0.254124	4.39101	3.88502	0.000104811	0.000239702	-0.220346
C16orf70	Ast.1	Ast.5	-0.254113	4.5722	-4.65064	3.47047e-06	9.86092e-06	2.97485
WWOX	Ast.1	Ast.5	0.254079	10.5434	9.69788	7.04397e-22	5.821e-21	37.5673
FAM221A	Ast.1	Ast.5	-0.254078	5.00344	-5.2472	1.66569e-07	5.56748e-07	5.82963
ATP5MG	Ast.1	Ast.5	0.253997	6.08787	5.43332	6.03179e-08	2.12558e-07	6.68692
SNAP47	Ast.1	Ast.5	-0.253973	4.69578	-4.84607	1.3315e-06	3.99457e-06	3.87752
VPS16	Ast.1	Ast.5	-0.253841	4.47318	-4.36353	1.32849e-05	3.46934e-05	1.71316
GRIK4	Ast.1	Ast.5	0.253795	6.63964	5.71881	1.1921e-08	4.5284e-08	8.19959
GSTM3	Ast.1	Ast.5	0.253785	5.61463	5.20802	2.05424e-07	6.78063e-07	5.58353
DPYD	Ast.1	Ast.5	-0.253752	5.72299	-5.22772	1.84906e-07	6.14646e-07	5.64338
ARHGEF25	Ast.1	Ast.5	0.253739	4.78099	3.25304	0.00115604	0.00223306	-2.51411
CHRM5	Ast.1	Ast.5	-0.253698	3.97171	-3.54871	0.000393816	0.000823251	-1.44442
WDR45B	Ast.1	Ast.5	-0.253696	5.67757	-6.09912	1.2212e-09	5.08386e-09	10.5261
CES4A	Ast.1	Ast.5	-0.253681	3.74115	-2.78385	0.00540975	0.00937219	-3.80841
AC016821.1	Ast.1	Ast.5	-0.25364	3.93704	-3.27757	0.00106047	0.00205878	-2.34874
PRELID2	Ast.1	Ast.5	-0.253626	5.73247	-4.67948	3.01963e-06	8.65923e-06	2.93868
COQ6	Ast.1	Ast.5	-0.253551	4.20372	-4.16242	3.24873e-05	8.04937e-05	0.888799
P2RY12	Ast.1	Ast.5	-0.253511	4.85854	-3.69598	0.000223452	0.000485705	-1.04809
MRPL16	Ast.1	Ast.5	-0.253504	4.2459	-4.04822	5.30788e-05	0.000127153	0.425598
CIT	Ast.1	Ast.5	0.25337	5.05534	2.90566	0.00369504	0.00658264	-3.6181
TUBA1A	Ast.1	Ast.5	-0.253299	6.58445	-5.18612	2.30826e-07	7.57391e-07	5.30293
SLC25A24	Ast.1	Ast.5	-0.253298	4.52685	-3.77925	0.000160749	0.000358039	-0.667552
ANKLE2	Ast.1	Ast.5	-0.253296	5.26232	-5.87322	4.80453e-09	1.89001e-08	9.23286
ZNF484	Ast.1	Ast.5	-0.25328	4.46975	-4.43697	9.49381e-06	2.53022e-05	2.02163
ZNF500	Ast.1	Ast.5	-0.253277	4.18504	-3.93655	8.4778e-05	0.000196466	-0.0148274
MVD	Ast.1	Ast.5	-0.25327	5.24773	-4.9707	7.09389e-07	2.20049e-06	4.40464
AL359644.1	Ast.1	Ast.5	-0.253263	4.40714	-3.8033	0.000145989	0.000327343	-0.556002
AGO4	Ast.1	Ast.5	0.253235	6.27645	6.81437	1.16622e-11	5.74882e-11	14.9896
PELP1	Ast.1	Ast.5	-0.253162	4.58614	-4.64065	3.64115e-06	1.03136e-05	2.93013
PTPN2	Ast.1	Ast.5	-0.253109	5.75813	-6.12847	1.01858e-09	4.26689e-09	10.6596
FAM160B2	Ast.1	Ast.5	-0.253059	5.07405	-5.30856	1.19594e-07	4.06685e-07	6.14397
PLCXD3	Ast.1	Ast.5	-0.253052	3.93676	-2.71976	0.00657521	0.0112171	-3.98806
LBR	Ast.1	Ast.5	-0.252922	5.13503	-5.71524	1.21711e-08	4.61652e-08	8.34869
AC010198.1	Ast.1	Ast.5	-0.252919	4.08871	-3.51671	0.000444232	0.000920304	-1.57026
CHAMP1	Ast.1	Ast.5	-0.25282	4.35529	-4.13382	3.6779e-05	9.02306e-05	0.753859
SOCS7	Ast.1	Ast.5	-0.252811	5.3811	-5.79542	7.61575e-09	2.94847e-08	8.78025
TRMT44	Ast.1	Ast.5	-0.252799	4.277	-4.30503	1.72987e-05	4.44456e-05	1.47844
FSTL3	Ast.1	Ast.5	-0.252637	5.54656	-4.65286	3.43347e-06	9.76015e-06	2.82803
TRDMT1	Ast.1	Ast.5	0.252566	5.81809	6.08581	1.32565e-09	5.49574e-09	10.4215
ZNF12	Ast.1	Ast.5	-0.252559	4.68789	-4.84913	1.31133e-06	3.93893e-06	3.89028
AP3B2	Ast.1	Ast.5	-0.252551	5.51629	-5.16646	2.56197e-07	8.35893e-07	5.34795
ATP2B4	Ast.1	Ast.5	-0.2525	7.88993	-8.55502	1.95628e-17	1.33048e-16	27.8007
PHACTR4	Ast.1	Ast.5	-0.252457	6.81563	-8.13209	6.39385e-16	4.06788e-15	24.5199
FASN	Ast.1	Ast.5	-0.252426	5.69202	-5.10514	3.53846e-07	1.13327e-06	5.0117
AC079305.3	Ast.1	Ast.5	-0.252382	4.35784	-3.98728	6.86329e-05	0.000161285	0.15806
WDR11-AS1	Ast.1	Ast.5	0.252352	6.1344	5.94338	3.15588e-09	1.26534e-08	9.55265
ADD3	Ast.1	Ast.5	0.252268	9.21731	11.0999	5.11258e-28	5.27774e-27	51.7677
FBXO31	Ast.1	Ast.5	-0.252047	5.34127	-5.92066	3.61794e-09	1.44106e-08	9.51593
TRAFD1	Ast.1	Ast.5	-0.251964	4.54435	-4.61545	4.10804e-06	1.15589e-05	2.8093
KIAA1671	Ast.1	Ast.5	0.251955	7.07637	7.63051	3.2334e-14	1.87945e-13	20.657
LINC00634	Ast.1	Ast.5	0.251917	4.24737	3.55223	0.000388602	0.000813405	-1.43536
ZKSCAN5	Ast.1	Ast.5	-0.251914	4.44769	-4.42065	1.02341e-05	2.715e-05	1.96179
RPL13	Ast.1	Ast.5	0.251884	7.4575	4.78268	1.8239e-06	5.37699e-06	3.20327
MAP3K5	Ast.1	Ast.5	-0.251881	9.24693	-11.4504	1.14154e-29	1.25372e-28	55.5052
MIER3	Ast.1	Ast.5	-0.251836	4.87609	-5.17977	2.3874e-07	7.81945e-07	5.50572
NRG2	Ast.1	Ast.5	-0.251787	6.87005	-7.53196	6.80179e-14	3.86702e-13	19.922
MRPS14	Ast.1	Ast.5	-0.251692	4.43367	-4.31149	1.68044e-05	4.3254e-05	1.49179
C21orf62	Ast.1	Ast.5	-0.251682	4.48877	-3.78222	0.000158855	0.000354069	-0.652632
MLF1	Ast.1	Ast.5	-0.251677	4.92297	-4.78221	1.82811e-06	5.38816e-06	3.55161
DPAGT1	Ast.1	Ast.5	-0.251566	4.05449	-3.65781	0.000259306	0.000558201	-1.04908
EMC6	Ast.1	Ast.5	-0.251547	4.27255	-3.803	0.000146159	0.000327667	-0.536607
ARMC4	Ast.1	Ast.5	-0.251442	4.11204	-3.19333	0.00142283	0.00271054	-2.62588
CFAP46	Ast.1	Ast.5	-0.251435	4.50842	-4.05764	5.09953e-05	0.000122393	0.435255
ANP32E	Ast.1	Ast.5	-0.251404	5.3203	-5.61411	2.1797e-08	8.02124e-08	7.76437
SCNM1	Ast.1	Ast.5	-0.251366	3.91387	-3.60636	0.000316223	0.000671744	-1.22074
ADGRV1	Ast.1	Ast.5	0.251353	11.4774	11.5086	6.01238e-30	6.67238e-29	55.8762
MDP1	Ast.1	Ast.5	-0.251343	3.99028	-3.50812	0.000458746	0.000948187	-1.57378
ATP5MD	Ast.1	Ast.5	0.251283	6.55618	4.86809	1.19257e-06	3.60435e-06	3.72927
AC009228.1	Ast.1	Ast.5	-0.251267	3.69067	-3.09884	0.00196308	0.0036522	-2.87886
HDAC4	Ast.1	Ast.5	-0.251262	7.1211	-8.40591	6.81399e-17	4.51121e-16	26.6924
PPP2CB	Ast.1	Ast.5	-0.251238	7.1227	-8.19613	3.81086e-16	2.45028e-15	24.9959
ABCF2	Ast.1	Ast.5	-0.251222	4.63322	-4.60556	4.30668e-06	1.20777e-05	2.76667
PRKACB	Ast.1	Ast.5	0.251218	7.88672	9.22115	5.79933e-20	4.42978e-19	33.5812
DSCAS	Ast.1	Ast.5	-0.251163	4.72853	-3.64097	0.000276778	0.000593003	-1.21929
C5orf56	Ast.1	Ast.5	-0.251106	6.06259	-6.9046	6.26978e-12	3.15174e-11	15.597
POLDIP3	Ast.1	Ast.5	-0.251091	5.34935	-5.93883	3.2436e-09	1.29969e-08	9.60835
PRR3	Ast.1	Ast.5	-0.25106	4.38541	-4.30095	1.76183e-05	4.51754e-05	1.44758
FAM184B	Ast.1	Ast.5	-0.250994	4.69878	-3.60952	0.000312413	0.000664094	-1.31551
SERINC1	Ast.1	Ast.5	0.250994	6.98762	4.73601	2.29382e-06	6.67722e-06	3.04534
NKAIN2	Ast.1	Ast.5	0.250988	8.05604	6.32281	3.0014e-10	1.31991e-09	11.5443
TMEM178B	Ast.1	Ast.5	0.250984	7.89911	8.29341	1.7239e-16	1.12146e-15	25.6873
PRR18	Ast.1	Ast.5	0.250977	3.97	3.35661	0.000800103	0.00158648	-2.07882
MKNK2	Ast.1	Ast.5	-0.250974	5.32	-4.97755	6.84971e-07	2.12942e-06	4.4282
BCR	Ast.1	Ast.5	-0.25096	6.93329	-7.36488	2.35117e-13	1.29e-12	18.6923
AC002463.1	Ast.1	Ast.5	0.250955	5.95496	4.11268	4.02932e-05	9.83964e-05	0.429938
ATP5PO	Ast.1	Ast.5	0.250921	5.58403	4.5465	5.69801e-06	1.56856e-05	2.37083
POLR2I	Ast.1	Ast.5	0.250753	5.06549	3.28643	0.00102783	0.00200244	-2.45477
ARPC2	Ast.1	Ast.5	-0.250711	5.80414	-6.47616	1.1163e-10	5.08309e-10	12.8354
AR	Ast.1	Ast.5	0.250709	4.8232	3.5585	0.000379488	0.000795766	-1.48367
FAM104B	Ast.1	Ast.5	-0.250583	4.07777	-3.70905	0.000212283	0.000462693	-0.856409
DNAAF2	Ast.1	Ast.5	-0.250434	3.87393	-3.44529	0.000579271	0.00117536	-1.76946
BMP2K	Ast.1	Ast.5	0.250339	8.26902	8.87025	1.30848e-18	9.41782e-18	30.445
NDUFAF7	Ast.1	Ast.5	-0.250278	4.7064	-4.93864	8.35305e-07	2.57308e-06	4.3178
COG5	Ast.1	Ast.5	-0.25027	7.71207	-10.5036	2.57586e-25	2.42845e-24	45.7714
STX5	Ast.1	Ast.5	-0.250246	5.1076	-5.45666	5.29824e-08	1.87696e-07	6.93457
USP38	Ast.1	Ast.5	-0.250127	4.73064	-4.83155	1.43147e-06	4.26757e-06	3.79895
AL157911.1	Ast.1	Ast.5	0.250104	5.07561	3.81455	0.000139527	0.000313849	-0.594832
RNF31	Ast.1	Ast.5	-0.25009	4.70576	-4.52783	6.22086e-06	1.70254e-05	2.39522
C5orf17	Ast.1	Ast.6	-4.00811	3.69277	-30.5205	1.01442e-175	6.45068e-172	390.17
PDZRN4	Ast.1	Ast.6	-3.16414	5.82704	-39.748	9.90151e-272	1.25927e-267	611.021
LINC02251	Ast.1	Ast.6	-2.60295	3.23635	-16.3893	1.36123e-57	2.47316e-54	119.833
AC114930.1	Ast.1	Ast.6	-2.54093	2.71786	-16.343	2.71829e-57	4.3214e-54	119.23
ANXA1	Ast.1	Ast.6	-2.53969	3.1197	-16.5772	8.10846e-59	1.71872e-55	122.637
ANXA2	Ast.1	Ast.6	-2.47396	3.28936	-17.5576	2.16505e-65	9.17838e-62	137.612
CFI	Ast.1	Ast.6	-2.40697	3.58509	-15.7525	1.5892e-53	2.02114e-50	110.653
AL627316.1	Ast.1	Ast.6	-2.34103	2.81222	-11.5345	4.51625e-30	8.57279e-28	57.358
ADGRG7	Ast.1	Ast.6	-2.28396	2.27637	-11.5275	4.88246e-30	8.99929e-28	57.2908
LINC00836	Ast.1	Ast.6	-2.25935	3.05608	-12.1187	6.075e-33	1.64387e-30	63.8707
USH1C	Ast.1	Ast.6	-2.24188	3.39466	-15.6804	4.50511e-53	5.20873e-50	109.601
LPAR4	Ast.1	Ast.6	-2.21009	3.41437	-15.0471	3.55896e-49	3.23306e-46	100.736
SPOCD1	Ast.1	Ast.6	-2.19091	2.46528	-12.4541	1.1994e-34	4.01421e-32	67.7224
CHI3L2	Ast.1	Ast.6	-2.18385	2.83741	-12.5546	3.63289e-35	1.32009e-32	68.9168
OAS1	Ast.1	Ast.6	-2.14941	2.4165	-12.392	2.49833e-34	7.94343e-32	67.0059
AP001610.2	Ast.1	Ast.6	-2.10546	2.52715	-12.8595	9.20488e-37	4.18099e-34	72.5298
LINC02506	Ast.1	Ast.6	-1.95073	3.16629	-9.61977	1.47131e-21	9.59597e-20	38.1268
CP	Ast.1	Ast.6	-1.926	3.87368	-14.9552	1.27601e-48	1.08189e-45	99.5676
STK32A	Ast.1	Ast.6	-1.9187	4.12441	-16.7133	1.03418e-59	2.63054e-56	124.874
BIRC3	Ast.1	Ast.6	-1.84794	2.88192	-12.4628	1.08206e-34	3.71935e-32	67.861
ATF3	Ast.1	Ast.6	-1.81506	3.11286	-11.3243	4.53635e-29	7.79639e-27	55.1206
SFRP2	Ast.1	Ast.6	-1.80958	3.1712	-10.7638	1.77231e-26	2.18838e-24	49.2535
CCL2	Ast.1	Ast.6	-1.77423	3.29043	-11.1833	2.0883e-28	3.3619e-26	53.6191
RASL12	Ast.1	Ast.6	-1.76112	4.13144	-14.5905	1.90004e-46	1.5103e-43	94.609
LINC01411	Ast.1	Ast.6	-1.74829	4.71112	-13.3669	1.71312e-39	9.0781e-37	78.8118
AL031056.1	Ast.1	Ast.6	-1.74749	3.94167	-12.2122	2.05344e-33	6.0734e-31	64.983
ALPK1	Ast.1	Ast.6	-1.70005	3.78934	-13.2476	7.65939e-39	3.89649e-36	77.2991
LINC00278	Ast.1	Ast.6	-1.69069	3.55507	-6.7369	1.97498e-11	2.20331e-10	15.2903
S100A10	Ast.1	Ast.6	-1.68838	3.39573	-12.7354	4.14806e-36	1.6486e-33	71.0905
LINC01876	Ast.1	Ast.6	-1.68041	3.81546	-11.0592	7.89184e-28	1.20926e-25	52.3047
PLPP4	Ast.1	Ast.6	-1.67765	3.96715	-15.3446	5.45691e-51	5.78341e-48	104.939
OAS3	Ast.1	Ast.6	-1.63931	2.82801	-11.9741	3.2085e-32	8.00112e-30	62.2581
NIBAN1	Ast.1	Ast.6	-1.60553	2.87644	-10.5722	1.27921e-25	1.41469e-23	47.313
SERPINI2	Ast.1	Ast.6	-1.54753	5.32793	-17.4217	1.83971e-64	5.84935e-61	135.779
LINC02198	Ast.1	Ast.6	-1.53252	3.59409	-15.1996	4.21541e-50	4.12397e-47	102.946
HELZ2	Ast.1	Ast.6	-1.52917	3.08963	-12.5635	3.26781e-35	1.22235e-32	69.0507
DEPP1	Ast.1	Ast.6	-1.52782	4.7744	-12.7892	2.1623e-36	8.87103e-34	71.7512
IFI16	Ast.1	Ast.6	-1.51825	4.42686	-12.4918	7.67272e-35	2.7106e-32	68.2314
AC004551.1	Ast.1	Ast.6	-1.50015	2.75885	-10.8701	5.83157e-27	7.56795e-25	50.3482
SPSB1	Ast.1	Ast.6	-1.49699	3.43416	-12.7944	2.03172e-36	8.61316e-34	71.7974
CDKN1A	Ast.1	Ast.6	-1.49282	3.68399	-11.9608	3.73447e-32	8.96132e-30	62.1226
C11orf96	Ast.1	Ast.6	-1.49187	3.26521	-10.8044	1.15999e-26	1.44634e-24	49.6722
EGF	Ast.1	Ast.6	-1.47294	4.39943	-14.3096	8.33547e-45	6.23592e-42	90.908
APLNR	Ast.1	Ast.6	-1.47291	4.08424	-10.2911	2.19559e-24	2.11542e-22	44.5141
SLC22A3	Ast.1	Ast.6	-1.45182	3.24651	-11.7681	3.32645e-31	7.55461e-29	59.9699
FAP	Ast.1	Ast.6	-1.4518	4.60718	-14.1587	6.2028e-44	4.15196e-41	88.9335
CMPK2	Ast.1	Ast.6	-1.45177	3.15439	-11.7333	4.92225e-31	1.06104e-28	59.5791
IL1R1	Ast.1	Ast.6	-1.44934	4.04703	-14.0989	1.36529e-43	8.68188e-41	88.1347
SOCS3	Ast.1	Ast.6	-1.42823	3.8978	-8.91353	8.9628e-19	3.85098e-17	31.8208
GBP2	Ast.1	Ast.6	-1.42259	3.35224	-10.3474	1.24931e-24	1.22221e-22	45.0716
EPSTI1	Ast.1	Ast.6	-1.41978	3.08521	-10.4546	4.2362e-25	4.31008e-23	46.1352
LINC02814	Ast.1	Ast.6	-1.40741	3.64477	-10.0844	1.69962e-23	1.48053e-21	42.5049
AC073941.1	Ast.1	Ast.6	-1.35177	5.81298	-12.9589	2.73178e-37	1.28677e-34	73.7755
METTL7B	Ast.1	Ast.6	-1.34854	3.20593	-10.4811	3.23905e-25	3.37658e-23	46.3985
RELB	Ast.1	Ast.6	-1.34621	3.2843	-11.9319	5.19069e-32	1.2225e-29	61.7969
A4GALT	Ast.1	Ast.6	-1.33928	3.69259	-12.3066	6.81592e-34	2.11426e-31	66.0726
SMAD9	Ast.1	Ast.6	-1.33828	5.41261	-16.0457	2.21215e-55	3.12602e-52	115.048
AC009315.1	Ast.1	Ast.6	-1.31564	3.89168	-10.6242	7.50348e-26	8.52047e-24	47.8124
TNC	Ast.1	Ast.6	-1.31011	4.79399	-8.81857	2.05133e-18	8.30856e-17	30.9915
TRIM22	Ast.1	Ast.6	-1.30498	3.94787	-12.2524	1.28598e-33	3.89407e-31	65.4472
ARRDC4	Ast.1	Ast.6	-1.30294	4.1148	-12.2098	2.11194e-33	6.10448e-31	64.9589
DOCK11	Ast.1	Ast.6	-1.30157	4.01869	-13.6414	5.23424e-41	3.02586e-38	82.256
WDR49	Ast.1	Ast.6	-1.29662	6.27614	-14.2439	2.0023e-44	1.41474e-41	90.0401
ACTA2	Ast.1	Ast.6	-1.28724	4.10893	-11.6775	9.19294e-31	1.85581e-28	58.9642
BAMBI	Ast.1	Ast.6	-1.2831	3.76066	-11.5259	4.96571e-30	9.02199e-28	57.3054
ICAM1	Ast.1	Ast.6	-1.28239	3.71375	-10.0688	1.98033e-23	1.71332e-21	42.3503
NRP2	Ast.1	Ast.6	-1.28008	3.72753	-11.6462	1.30483e-30	2.59293e-28	58.622
CD44	Ast.1	Ast.6	-1.27796	6.00449	-9.43862	7.95236e-21	4.59719e-19	36.3645
AC010273.3	Ast.1	Ast.6	-1.27302	3.74795	-12.8469	1.07246e-36	4.70328e-34	72.4486
OXTR	Ast.1	Ast.6	-1.26465	3.65488	-10.6761	4.39521e-26	5.17577e-24	48.348
ADM	Ast.1	Ast.6	-1.26132	3.30385	-8.51326	2.78023e-17	9.37904e-16	28.4747
RAI2	Ast.1	Ast.6	-1.25706	3.73792	-12.4257	1.6787e-34	5.47427e-32	67.4561
GALNT15	Ast.1	Ast.6	-1.25692	5.16217	-12.9804	2.09709e-37	1.0258e-34	74.0587
Z97200.1	Ast.1	Ast.6	-1.25404	3.69913	-11.7544	3.88075e-31	8.65883e-29	59.8177
AL136456.1	Ast.1	Ast.6	-1.24194	3.5337	-11.5275	4.87908e-30	8.99929e-28	57.3226
MCUB	Ast.1	Ast.6	-1.23785	3.76129	-10.9542	2.40673e-27	3.25625e-25	51.2168
IFI44L	Ast.1	Ast.6	-1.23565	3.91648	-9.59559	1.84611e-21	1.17984e-19	37.8883
C6orf118	Ast.1	Ast.6	-1.22971	3.83358	-12.0035	2.29075e-32	5.82676e-30	62.6076
HLA-F-AS1	Ast.1	Ast.6	-1.22072	3.71366	-12.0394	1.51611e-32	4.01706e-30	63.0142
HK2	Ast.1	Ast.6	-1.21791	3.22611	-7.92402	3.34774e-15	7.74119e-14	23.801
DEC1	Ast.1	Ast.6	-1.21587	3.97341	-8.27802	1.95554e-16	5.79733e-15	26.5536
HLA-F	Ast.1	Ast.6	-1.21295	3.58931	-11.7439	4.3659e-31	9.57336e-29	59.7013
C3	Ast.1	Ast.6	-1.20405	3.85687	-9.96687	5.34729e-23	4.29041e-21	41.3701
LRAT	Ast.1	Ast.6	-1.19793	3.71437	-10.2622	2.92915e-24	2.75948e-22	44.2242
PAWR	Ast.1	Ast.6	-1.19434	4.27222	-11.834	1.58007e-31	3.65371e-29	60.6997
CCDC170	Ast.1	Ast.6	-1.19268	4.32357	-12.0071	2.19847e-32	5.70615e-30	62.6449
ARMC3	Ast.1	Ast.6	-1.17998	4.60751	-11.7268	5.29113e-31	1.10316e-28	59.501
MYO5C	Ast.1	Ast.6	-1.17967	3.96492	-11.2353	1.19164e-28	1.96823e-26	54.1727
LINC01338	Ast.1	Ast.6	-1.17209	4.17703	-11.0098	1.33498e-27	1.82562e-25	51.7784
AC036108.3	Ast.1	Ast.6	-1.16793	3.85011	-11.7064	6.65309e-31	1.36474e-28	59.2863
FAM114A1	Ast.1	Ast.6	-1.1679	3.9425	-13.4501	5.99413e-40	3.31449e-37	79.8461
AL390755.1	Ast.1	Ast.6	-1.16569	4.82123	-8.97554	5.1967e-19	2.29485e-17	32.2856
LINC01088	Ast.1	Ast.6	-1.1637	5.43947	-11.5579	3.48669e-30	6.71874e-28	57.6102
LINC01515	Ast.1	Ast.6	-1.15891	5.30919	-11.0903	5.66329e-28	8.78362e-26	52.5816
AC021723.2	Ast.1	Ast.6	-1.15758	3.07396	-7.23842	5.90954e-13	9.077e-12	18.7397
IFI35	Ast.1	Ast.6	-1.15564	3.45899	-11.036	1.01078e-27	1.46826e-25	52.0709
ZBBX	Ast.1	Ast.6	-1.15379	3.95422	-10.6948	3.6227e-26	4.30593e-24	48.5349
ESR1	Ast.1	Ast.6	-1.14716	3.78327	-11.3073	5.45797e-29	9.25526e-27	54.942
SMOC1	Ast.1	Ast.6	-1.14329	3.98689	-11.1005	5.08043e-28	7.9769e-26	52.7463
ATOH8	Ast.1	Ast.6	-1.14151	4.60341	-13.7591	1.15144e-41	6.97336e-39	83.7625
ARHGAP6	Ast.1	Ast.6	-1.13968	3.67878	-10.0115	3.46462e-23	2.93753e-21	41.7984
TTTY10	Ast.1	Ast.6	-1.1389	3.7395	-5.60656	2.27572e-08	1.36329e-07	8.44644
SPART-AS1	Ast.1	Ast.6	-1.13431	3.38749	-10.5448	1.69356e-25	1.85678e-23	47.032
AL157871.4	Ast.1	Ast.6	-1.1337	3.46539	-9.63274	1.30235e-21	8.58203e-20	38.2359
AC114964.2	Ast.1	Ast.6	-1.13315	3.68851	-11.0228	1.16259e-27	1.66133e-25	51.9274
AL031280.1	Ast.1	Ast.6	-1.13017	3.76167	-9.32734	2.20962e-20	1.19572e-18	35.4554
USP18	Ast.1	Ast.6	-1.12523	3.30251	-10.1598	8.08816e-24	7.50841e-22	43.2308
PATL2	Ast.1	Ast.6	-1.12396	3.56819	-10.1102	1.31884e-23	1.18957e-21	42.7477
LINC02315	Ast.1	Ast.6	-1.12149	3.73389	-7.4712	1.07104e-13	1.88925e-12	20.3482
LMO2	Ast.1	Ast.6	-1.11701	4.57104	-10.1033	1.41158e-23	1.25541e-21	42.6666
GRAMD2A	Ast.1	Ast.6	-1.09568	4.0866	-10.4865	3.06556e-25	3.24898e-23	46.433
AC012405.1	Ast.1	Ast.6	-1.0946	7.30756	-10.0282	2.94355e-23	2.51249e-21	41.6973
CASC19	Ast.1	Ast.6	-1.09236	3.61079	-10.1319	1.06477e-23	9.74223e-22	42.9456
TDRD10	Ast.1	Ast.6	-1.08395	3.74052	-11.0117	1.30823e-27	1.80849e-25	51.8101
FRMPD3	Ast.1	Ast.6	-1.08324	3.99416	-9.69855	6.99924e-22	4.78583e-20	38.8363
APOL3	Ast.1	Ast.6	-1.08193	3.65412	-9.97684	4.85395e-23	3.95722e-21	41.4581
CFAP47	Ast.1	Ast.6	-1.07388	5.85936	-12.1956	2.49323e-33	7.04642e-31	64.7456
CCBE1	Ast.1	Ast.6	-1.07257	4.00336	-6.72306	2.16866e-11	2.39835e-10	15.1568
MAFF	Ast.1	Ast.6	-1.07167	3.46435	-9.39353	1.20478e-20	6.84033e-19	36.0571
NFIL3	Ast.1	Ast.6	-1.06731	3.69854	-9.46877	6.01736e-21	3.55948e-19	36.7363
RGS16	Ast.1	Ast.6	-1.06683	3.57423	-8.29212	1.74217e-16	5.25045e-15	26.6732
ID3	Ast.1	Ast.6	-1.06491	5.25083	-8.99944	4.20814e-19	1.89114e-17	32.4825
AC130650.2	Ast.1	Ast.6	-1.06149	3.59145	-11.0355	1.01594e-27	1.46826e-25	52.0647
PSMB9	Ast.1	Ast.6	-1.05925	3.6227	-10.6478	5.88972e-26	6.80959e-24	48.0685
AL162511.1	Ast.1	Ast.6	-1.05632	3.88428	-8.90258	9.86551e-19	4.21039e-17	31.7191
SERPINA3	Ast.1	Ast.6	-1.05399	5.59631	-6.97914	3.73358e-12	4.87012e-11	16.7839
NRIR	Ast.1	Ast.6	-1.05225	3.45939	-9.56089	2.5543e-21	1.59243e-19	37.5721
SYNE3	Ast.1	Ast.6	-1.04836	4.01468	-11.2048	1.65769e-28	2.70289e-26	53.8445
SYTL4	Ast.1	Ast.6	-1.04083	6.28006	-11.967	3.4799e-32	8.51104e-30	62.0785
RSAD2	Ast.1	Ast.6	-1.04059	3.67154	-9.72954	5.21775e-22	3.60648e-20	39.1259
COL4A1	Ast.1	Ast.6	-1.03987	4.00332	-9.97539	4.92288e-23	3.98784e-21	41.4421
ARHGAP10	Ast.1	Ast.6	-1.03655	3.77752	-9.84399	1.7502e-22	1.32494e-20	40.2011
SQOR	Ast.1	Ast.6	-1.03514	3.67196	-10.8833	5.07852e-27	6.65862e-25	50.4769
CIITA	Ast.1	Ast.6	-1.03239	3.75355	-9.95647	5.91484e-23	4.67236e-21	41.2665
CFAP61	Ast.1	Ast.6	-1.02929	3.81326	-10.5293	1.98265e-25	2.15516e-23	46.8714
LETM2	Ast.1	Ast.6	-1.02532	3.72992	-10.8947	4.50302e-27	5.96556e-25	50.5947
NR4A3	Ast.1	Ast.6	-1.02428	3.46988	-7.96936	2.34181e-15	5.60475e-14	24.1254
LINC01354	Ast.1	Ast.6	-1.02392	3.89121	-10.7032	3.32185e-26	3.98559e-24	48.6277
ADAMTS3	Ast.1	Ast.6	-1.02279	3.90307	-9.74771	4.39021e-22	3.06784e-20	39.2922
ARMC4	Ast.1	Ast.6	-1.02057	4.11204	-11.0475	8.94582e-28	1.3385e-25	52.1769
ARC	Ast.1	Ast.6	-1.01341	3.3059	-7.60131	4.0341e-14	7.75011e-13	21.3581
PLAAT4	Ast.1	Ast.6	-1.00399	4.02869	-10.485	3.11443e-25	3.2735e-23	46.4178
LAMA2	Ast.1	Ast.6	-1.00398	5.11584	-11.4611	1.01498e-29	1.79285e-27	56.5527
PTCSC3	Ast.1	Ast.6	-1.00218	3.52761	-7.31432	3.40478e-13	5.50216e-12	19.2617
WSCD2	Ast.1	Ast.6	-0.998048	3.9068	-8.6694	7.40828e-18	2.78753e-16	29.7344
LOXL2	Ast.1	Ast.6	-0.994967	3.81662	-10.287	2.28666e-24	2.1866e-22	44.4612
NFKB2	Ast.1	Ast.6	-0.993384	3.58329	-10.1546	8.51554e-24	7.84788e-22	43.1757
PI16	Ast.1	Ast.6	-0.992679	4.44787	-10.0857	1.67779e-23	1.47159e-21	42.4803
RPS6KA6	Ast.1	Ast.6	-0.992273	3.93504	-9.20271	6.85028e-20	3.45722e-18	34.3163
AC010280.1	Ast.1	Ast.6	-0.989159	4.05645	-11.465	9.72791e-30	1.74253e-27	56.6332
HNMT	Ast.1	Ast.6	-0.988598	4.54115	-12.1689	3.39767e-33	9.39383e-31	64.4853
C7orf31	Ast.1	Ast.6	-0.987869	3.74918	-10.8322	8.67375e-27	1.11427e-24	49.9459
TIMP1	Ast.1	Ast.6	-0.98666	3.69278	-9.52523	3.56212e-21	2.16761e-19	37.2443
DDX3Y	Ast.1	Ast.6	-0.986399	3.80397	-5.70071	1.32419e-08	8.3413e-08	8.97855
PDPN	Ast.1	Ast.6	-0.985961	3.61297	-8.54419	2.14327e-17	7.40708e-16	28.7161
AL512452.1	Ast.1	Ast.6	-0.985751	3.75869	-8.28215	1.8905e-16	5.63076e-15	26.5559
ADAMTSL3	Ast.1	Ast.6	-0.984678	4.87723	-8.12089	6.99707e-16	1.8774e-14	25.2221
C8orf34	Ast.1	Ast.6	-0.981611	3.88732	-8.5855	1.51204e-17	5.47867e-16	29.04
AC020916.1	Ast.1	Ast.6	-0.981413	3.86724	-9.84085	1.80371e-22	1.34939e-20	40.1688
C1orf87	Ast.1	Ast.6	-0.980519	4.0432	-8.55042	2.03357e-17	7.06669e-16	28.7322
MTRNR2L8	Ast.1	Ast.6	-0.980269	4.16978	-7.84004	6.45735e-15	1.43324e-13	23.0976
PODXL	Ast.1	Ast.6	-0.975362	3.71288	-9.10279	1.67986e-19	7.97183e-18	33.4543
MT1H	Ast.1	Ast.6	-0.975221	3.92513	-6.95489	4.42193e-12	5.66346e-11	16.7539
ADAMTS6	Ast.1	Ast.6	-0.971897	3.45365	-8.57876	1.6008e-17	5.73493e-16	29.0027
L3MBTL4	Ast.1	Ast.6	-0.969563	5.2118	-11.1577	2.74963e-28	4.37122e-26	53.3203
PYGL	Ast.1	Ast.6	-0.966441	3.86731	-9.90903	9.35926e-23	7.25799e-21	40.8095
DLGAP1-AS2	Ast.1	Ast.6	-0.964737	4.03802	-11.0403	9.65886e-28	1.42839e-25	52.1074
TSPAN6	Ast.1	Ast.6	-0.96181	4.50369	-11.016	1.2504e-27	1.74753e-25	51.8334
SPANXA2-OT1	Ast.1	Ast.6	-0.959093	4.37163	-10.8183	1.00391e-26	1.26414e-24	49.7793
SUSD1	Ast.1	Ast.6	-0.958628	3.83083	-10.3525	1.18753e-24	1.17077e-22	45.1026
AC093610.1	Ast.1	Ast.6	-0.958376	4.55979	-8.06559	1.08999e-15	2.83485e-14	24.8207
KDM5D	Ast.1	Ast.6	-0.951935	3.78098	-5.21624	1.96604e-07	9.75581e-07	6.37801
ADAMTS1	Ast.1	Ast.6	-0.951739	3.52826	-7.98533	2.06392e-15	5.02853e-14	24.2571
RIMS4	Ast.1	Ast.6	-0.949472	3.9081	-8.29428	1.71166e-16	5.17077e-15	26.6588
SULF1	Ast.1	Ast.6	-0.948458	4.33925	-7.92106	3.42648e-15	7.90889e-14	23.699
GBP1	Ast.1	Ast.6	-0.948094	3.73077	-8.29036	1.76755e-16	5.31434e-15	26.642
PPP1R15A	Ast.1	Ast.6	-0.946201	3.6406	-8.35093	1.07407e-16	3.34804e-15	27.1338
AC011379.1	Ast.1	Ast.6	-0.939647	3.64066	-9.84215	1.78141e-22	1.34059e-20	40.1812
MTTP	Ast.1	Ast.6	-0.93927	3.96812	-10.2401	3.65201e-24	3.41517e-22	43.9873
AC124854.1	Ast.1	Ast.6	-0.938287	4.27096	-10.6203	7.81353e-26	8.79403e-24	47.7578
AL157886.1	Ast.1	Ast.6	-0.938223	4.64997	-7.47814	1.01706e-13	1.7987e-12	20.3515
ZNF618	Ast.1	Ast.6	-0.935616	4.13231	-10.7332	2.43481e-26	2.97749e-24	48.9195
AC007405.3	Ast.1	Ast.6	-0.932531	3.61569	-9.80827	2.46434e-22	1.81165e-20	39.8608
ISG15	Ast.1	Ast.6	-0.930884	3.64824	-8.01523	1.62824e-15	4.0844e-14	24.4742
GSG1L	Ast.1	Ast.6	-0.930132	4.07247	-10.4416	4.83388e-25	4.87915e-23	45.9771
WDR53	Ast.1	Ast.6	-0.929668	3.7134	-10.4764	3.39683e-25	3.48394e-23	46.3369
SPTLC3	Ast.1	Ast.6	-0.925172	3.88497	-9.47388	5.73942e-21	3.41093e-19	36.7606
AC006387.1	Ast.1	Ast.6	-0.92329	3.68735	-8.57967	1.58844e-17	5.72443e-16	28.9891
BAALC-AS2	Ast.1	Ast.6	-0.922743	3.50403	-7.96605	2.40392e-15	5.72529e-14	24.0923
RPS4Y1	Ast.1	Ast.6	-0.92227	3.99547	-5.36122	8.97456e-08	4.77967e-07	7.11244
GXYLT2	Ast.1	Ast.6	-0.921198	4.14932	-10.0971	1.49991e-23	1.32471e-21	42.5996
C5orf49	Ast.1	Ast.6	-0.920157	4.03617	-10.4969	2.75846e-25	2.94807e-23	46.5365
KPTN	Ast.1	Ast.6	-0.920015	3.76603	-10.1223	1.17048e-23	1.0633e-21	42.8537
BHLHE40-AS1	Ast.1	Ast.6	-0.917834	4.02662	-10.664	4.98379e-26	5.81503e-24	48.2199
Z82215.1	Ast.1	Ast.6	-0.917439	3.37805	-7.87732	4.82806e-15	1.08871e-13	23.4184
DENND2C	Ast.1	Ast.6	-0.917142	3.73263	-9.64651	1.14409e-21	7.61811e-20	38.343
VWA3B	Ast.1	Ast.6	-0.916607	4.36004	-10.5232	2.11054e-25	2.27473e-23	46.7914
AC092535.4	Ast.1	Ast.6	-0.913421	3.6981	-8.18635	4.12523e-16	1.16588e-14	25.7978
ZNF763	Ast.1	Ast.6	-0.910056	4.1718	-11.0202	1.19603e-27	1.69012e-25	51.8849
MYBL1	Ast.1	Ast.6	-0.906712	3.85496	-10.5968	9.94783e-26	1.10979e-23	47.543
ABHD4	Ast.1	Ast.6	-0.906256	3.83394	-10.3627	1.07101e-24	1.07253e-22	45.2073
MAP1LC3B2	Ast.1	Ast.6	-0.902838	4.03251	-7.62606	3.34436e-14	6.52356e-13	21.4901
PCDHGA5	Ast.1	Ast.6	-0.901287	3.9859	-11.0485	8.84612e-28	1.3385e-25	52.1911
EMP1	Ast.1	Ast.6	-0.897003	5.30884	-8.7092	5.2695e-18	2.00651e-16	29.9923
BANK1	Ast.1	Ast.6	-0.893043	3.86065	-9.29425	2.98802e-20	1.59671e-18	35.1363
HKDC1	Ast.1	Ast.6	-0.885129	3.95723	-8.56617	1.78056e-17	6.29031e-16	28.8579
HLA-DRA	Ast.1	Ast.6	-0.884409	3.78905	-7.71193	1.73734e-14	3.55804e-13	22.1438
ARHGEF37	Ast.1	Ast.6	-0.881846	4.19255	-10.9147	3.65021e-27	4.88667e-25	50.7807
ARRDC3	Ast.1	Ast.6	-0.88123	4.95671	-9.49489	4.72314e-21	2.82377e-19	36.8925
CCDC13	Ast.1	Ast.6	-0.880977	3.73159	-9.38503	1.30266e-20	7.33062e-19	35.9592
GPX3	Ast.1	Ast.6	-0.879326	3.81624	-7.61919	3.52323e-14	6.84098e-13	21.4495
FOSL2	Ast.1	Ast.6	-0.875621	4.46699	-8.89469	1.057e-18	4.48097e-17	31.6348
AL445259.1	Ast.1	Ast.6	-0.875239	5.2213	-8.89236	1.07874e-18	4.54287e-17	31.4724
PARP12	Ast.1	Ast.6	-0.874821	3.80714	-9.58683	2.00395e-21	1.2642e-19	37.7975
CDK6	Ast.1	Ast.6	-0.87475	3.89842	-9.51823	3.80194e-21	2.30253e-19	37.1675
DPP10-AS1	Ast.1	Ast.6	-0.870134	4.37769	-8.47877	3.71256e-17	1.22322e-15	28.1391
CSRP2	Ast.1	Ast.6	-0.868531	4.04591	-10.107	1.36085e-23	1.21882e-21	42.6947
AQP1	Ast.1	Ast.6	-0.867049	5.25257	-7.57896	4.77611e-14	9.01225e-13	21.0589
PLIN1	Ast.1	Ast.6	-0.864723	4.02148	-9.44573	7.44701e-21	4.3247e-19	36.4978
CDKN2B-AS1	Ast.1	Ast.6	-0.863831	3.83416	-8.09691	8.483e-16	2.23294e-14	25.0827
AC018618.1	Ast.1	Ast.6	-0.863281	4.18144	-8.47372	3.87281e-17	1.26944e-15	28.0769
LMOD1	Ast.1	Ast.6	-0.861895	4.51687	-8.14944	5.55963e-16	1.53046e-14	25.4518
SRPX2	Ast.1	Ast.6	-0.860867	5.38711	-7.2909	4.03867e-13	6.39649e-12	18.879
THBS2	Ast.1	Ast.6	-0.860841	3.84918	-7.70589	1.81964e-14	3.71463e-13	22.1165
ANKRD31	Ast.1	Ast.6	-0.860208	3.92287	-9.50065	4.477e-21	2.69851e-19	36.9941
LY6E-DT	Ast.1	Ast.6	-0.859978	3.91756	-9.99176	4.19874e-23	3.49017e-21	41.5871
NEK8	Ast.1	Ast.6	-0.859195	3.77463	-9.14186	1.18412e-19	5.7261e-18	33.7893
AL354822.1	Ast.1	Ast.6	-0.858319	3.77067	-8.60755	1.25427e-17	4.57071e-16	29.2123
AC092139.1	Ast.1	Ast.6	-0.853308	4.04965	-9.83342	1.93696e-22	1.43222e-20	40.0861
LINC00707	Ast.1	Ast.6	-0.852972	3.58911	-7.82773	7.10623e-15	1.56825e-13	23.0133
WDR90	Ast.1	Ast.6	-0.850955	3.87757	-9.68972	7.60931e-22	5.17514e-20	38.7448
PLS3-AS1	Ast.1	Ast.6	-0.849177	3.60668	-8.5191	2.64726e-17	8.95421e-16	28.4867
ZNF436	Ast.1	Ast.6	-0.848563	3.80775	-9.27977	3.40876e-20	1.81392e-18	35.0189
AC027682.4	Ast.1	Ast.6	-0.847319	3.76491	-9.18327	8.16184e-20	4.08671e-18	34.1575
DYNLRB2	Ast.1	Ast.6	-0.846777	4.06747	-9.60003	1.77081e-21	1.13743e-19	37.8983
IRAK2	Ast.1	Ast.6	-0.846333	3.98187	-9.16035	1.00305e-19	4.9254e-18	33.9507
CCDC122	Ast.1	Ast.6	-0.845586	4.14728	-8.86031	1.42695e-18	5.9307e-17	31.3213
FAS	Ast.1	Ast.6	-0.843983	4.91409	-7.45268	1.22919e-13	2.14149e-12	20.1247
NR4A1	Ast.1	Ast.6	-0.842642	3.95099	-6.882	7.32949e-12	8.92024e-11	16.2508
DAPK1-IT1	Ast.1	Ast.6	-0.838573	3.96877	-9.64324	1.17986e-21	7.81534e-20	38.3073
SLC29A2	Ast.1	Ast.6	-0.833814	3.99501	-9.77348	3.43498e-22	2.46814e-20	39.5209
AC125618.1	Ast.1	Ast.6	-0.829662	3.91251	-9.40927	1.04241e-20	5.94502e-19	36.1609
SYNPO2	Ast.1	Ast.6	-0.827994	4.64883	-9.3525	1.75558e-20	9.70758e-19	35.6409
HERC5	Ast.1	Ast.6	-0.827844	4.00384	-9.13877	1.21741e-19	5.8648e-18	33.7599
P3H2	Ast.1	Ast.6	-0.822338	4.89422	-10.0022	3.79302e-23	3.17366e-21	41.6481
AL591519.1	Ast.1	Ast.6	-0.822174	3.68776	-7.43033	1.45086e-13	2.51049e-12	20.07
AL162725.2	Ast.1	Ast.6	-0.819985	3.93298	-6.903	6.33939e-12	7.82001e-11	16.3497
CPS1	Ast.1	Ast.6	-0.819911	4.11198	-9.11253	1.5398e-19	7.36207e-18	33.5021
ZNRD1	Ast.1	Ast.6	-0.819512	3.5663	-8.19557	3.82831e-16	1.08923e-14	25.8835
TRAF5	Ast.1	Ast.6	-0.819	3.91507	-9.60404	1.70548e-21	1.10103e-19	37.9499
AC009148.1	Ast.1	Ast.6	-0.818488	4.10654	-9.55383	2.72843e-21	1.69269e-19	37.4779
AC012447.1	Ast.1	Ast.6	-0.817871	3.74845	-7.98468	2.07462e-15	5.04493e-14	24.2207
DSEL	Ast.1	Ast.6	-0.81676	3.8343	-8.61351	1.19243e-17	4.37043e-16	29.2749
MGST2	Ast.1	Ast.6	-0.816653	4.11576	-9.33606	2.04049e-20	1.11377e-18	35.4992
ANKRD39	Ast.1	Ast.6	-0.816001	3.80031	-9.08083	2.04339e-19	9.58962e-18	33.2552
ZNF267	Ast.1	Ast.6	-0.814186	3.73521	-8.57964	1.58887e-17	5.72443e-16	28.9895
UBR5-AS1	Ast.1	Ast.6	-0.813137	3.99614	-9.77956	3.24153e-22	2.35576e-20	39.5765
AC123912.1	Ast.1	Ast.6	-0.812729	3.93772	-8.10318	8.0665e-16	2.13729e-14	25.1164
CD226	Ast.1	Ast.6	-0.80964	3.95608	-9.32689	2.21881e-20	1.19572e-18	35.4161
RAB20	Ast.1	Ast.6	-0.807644	3.90602	-8.53143	2.38652e-17	8.13719e-16	28.5855
AGMO	Ast.1	Ast.6	-0.806567	3.86359	-7.61545	3.62446e-14	7.02681e-13	21.3964
RNF19B	Ast.1	Ast.6	-0.805107	4.19616	-9.9304	7.61313e-23	5.97678e-21	40.9986
HELB	Ast.1	Ast.6	-0.803362	4.40664	-7.14512	1.15541e-12	1.67745e-11	18.0098
PTPRU	Ast.1	Ast.6	-0.80317	3.83761	-7.72383	1.58571e-14	3.27387e-13	22.2322
RASSF3	Ast.1	Ast.6	-0.803155	3.87933	-8.09958	8.30318e-16	2.19087e-14	25.1048
CFAP206	Ast.1	Ast.6	-0.802767	3.65079	-8.13588	6.20201e-16	1.69075e-14	25.4031
GPR161	Ast.1	Ast.6	-0.802734	4.78219	-11.7302	5.09682e-31	1.08036e-28	59.5245
AL133304.3	Ast.1	Ast.6	-0.801542	4.14211	-7.57913	4.77011e-14	9.01225e-13	21.1362
DHX37	Ast.1	Ast.6	-0.801463	3.84887	-9.32947	2.16715e-20	1.17786e-18	35.4555
KCTD10	Ast.1	Ast.6	-0.801102	3.93885	-9.49475	4.72923e-21	2.82377e-19	36.9475
HES6	Ast.1	Ast.6	0.801055	5.62911	9.87393	1.31268e-22	1.0057e-20	40.3791
CCDC39	Ast.1	Ast.6	-0.800897	3.70235	-7.98778	2.02432e-15	4.94151e-14	24.2377
SHB	Ast.1	Ast.6	-0.799779	4.31739	-8.33331	1.24196e-16	3.84313e-15	26.9724
MDH1B	Ast.1	Ast.6	-0.79964	3.8969	-8.9207	8.41693e-19	3.6287e-17	31.8566
PPIL1	Ast.1	Ast.6	-0.799536	3.81048	-9.00017	4.18135e-19	1.88576e-17	32.5536
ZNF823	Ast.1	Ast.6	-0.798854	3.83028	-8.98537	4.76504e-19	2.12638e-17	32.4232
NBPF15	Ast.1	Ast.6	-0.798166	4.35575	-9.58662	2.00793e-21	1.2642e-19	37.776
LINC00265	Ast.1	Ast.6	-0.797697	3.74647	-8.575	1.65239e-17	5.90312e-16	28.9404
RSPH1	Ast.1	Ast.6	-0.796923	4.12449	-9.60643	1.66761e-21	1.08207e-19	37.9658
MCF2	Ast.1	Ast.6	-0.796175	3.79958	-7.29368	3.95763e-13	6.29165e-12	19.0888
MYH15	Ast.1	Ast.6	-0.795986	4.19602	-8.22056	3.12517e-16	9.01267e-15	26.0255
SAMD9L	Ast.1	Ast.6	-0.795828	4.7512	-9.96584	5.40117e-23	4.29326e-21	41.3022
BCL10	Ast.1	Ast.6	-0.795825	3.75317	-8.75624	3.51669e-18	1.35943e-16	30.4658
HTATIP2	Ast.1	Ast.6	-0.795077	4.00422	-9.27354	3.60727e-20	1.90362e-18	34.9457
SLC29A3	Ast.1	Ast.6	-0.793833	3.87316	-9.22115	5.79942e-20	2.97144e-18	34.4825
AC026356.2	Ast.1	Ast.6	-0.793647	4.37762	-10.6428	6.1953e-26	7.09836e-24	47.9947
LINC01833	Ast.1	Ast.6	-0.793621	3.72327	-6.19808	6.60201e-10	5.33785e-09	11.8661
TMC7	Ast.1	Ast.6	-0.793358	3.76198	-8.82226	1.98661e-18	8.07209e-17	31.0261
VAT1	Ast.1	Ast.6	-0.793315	3.70869	-7.9534	2.65638e-15	6.30296e-14	23.9881
ZNF202	Ast.1	Ast.6	-0.793291	3.83073	-9.0708	2.23451e-19	1.0448e-17	33.1649
PTPN20	Ast.1	Ast.6	-0.791975	3.96706	-8.63603	9.84651e-18	3.65096e-16	29.4429
AL606807.1	Ast.1	Ast.6	-0.791743	3.66896	-6.62431	4.20494e-11	4.35953e-10	14.511
HTR1E	Ast.1	Ast.6	-0.791729	3.5502	-6.41343	1.67747e-10	1.53042e-09	13.2114
SYNE2	Ast.1	Ast.6	-0.791318	4.54142	-9.84671	1.70516e-22	1.29858e-20	40.1874
POMK	Ast.1	Ast.6	-0.789341	3.72407	-8.80247	2.35847e-18	9.37344e-17	30.8562
CALML4	Ast.1	Ast.6	-0.789222	3.85882	-8.95825	6.05187e-19	2.66324e-17	32.1831
CES4A	Ast.1	Ast.6	-0.788512	3.74115	-7.33078	3.01886e-13	4.95404e-12	19.3426
PIM1	Ast.1	Ast.6	-0.78851	3.98519	-8.03421	1.40008e-15	3.55413e-14	24.6019
SCUBE2	Ast.1	Ast.6	-0.787819	3.83787	-8.56306	1.82791e-17	6.42192e-16	28.8463
ITPRIP	Ast.1	Ast.6	-0.787364	3.52796	-8.00537	1.76081e-15	4.38239e-14	24.3781
FOS	Ast.1	Ast.6	-0.78694	5.3192	-5.43342	6.02848e-08	3.32915e-07	7.42896
AC022613.3	Ast.1	Ast.6	-0.785853	3.8341	-9.17702	8.63458e-20	4.28963e-18	34.0949
KCNMB2	Ast.1	Ast.6	0.785839	6.12211	9.83623	1.8854e-22	1.40225e-20	39.9833
ESYT3	Ast.1	Ast.6	-0.784488	4.05519	-9.66624	9.49894e-22	6.42594e-20	38.516
FALEC	Ast.1	Ast.6	-0.784086	3.5604	-7.86392	5.36068e-15	1.20454e-13	23.29
EGR1	Ast.1	Ast.6	-0.783406	3.77208	-6.16288	8.22528e-10	6.55035e-09	11.672
CHL1-AS2	Ast.1	Ast.6	-0.78315	5.15272	-8.82445	1.94929e-18	7.94586e-17	30.9312
MUC1	Ast.1	Ast.6	-0.780975	3.87586	-8.22269	3.07135e-16	8.88383e-15	26.0813
EHD4	Ast.1	Ast.6	-0.780521	3.59637	-8.3583	1.01069e-16	3.166e-15	27.1765
AL160313.1	Ast.1	Ast.6	-0.780266	4.09605	-9.45848	6.61898e-21	3.87927e-19	36.6022
PCDH1	Ast.1	Ast.6	-0.778238	4.14201	-9.72574	5.40939e-22	3.71874e-20	39.0709
CA13	Ast.1	Ast.6	-0.777479	4.60878	-10.0102	3.50912e-23	2.95556e-21	41.7427
CHL1-AS1	Ast.1	Ast.6	-0.777179	3.59942	-7.40464	1.75435e-13	2.99487e-12	19.8753
RAB40A	Ast.1	Ast.6	-0.776975	3.80617	-9.00087	4.15559e-19	1.88081e-17	32.5502
AC083837.1	Ast.1	Ast.6	-0.776578	4.54891	-6.43777	1.43287e-10	1.32148e-09	13.3326
NMI	Ast.1	Ast.6	-0.776357	3.8613	-8.5667	1.77257e-17	6.27955e-16	28.881
HCN2	Ast.1	Ast.6	-0.775595	4.11246	-7.31071	3.49562e-13	5.6275e-12	19.199
PRRT3-AS1	Ast.1	Ast.6	-0.774736	3.76042	-8.48932	3.39879e-17	1.12567e-15	28.2432
AP000688.2	Ast.1	Ast.6	-0.774528	3.74058	-7.57472	4.93143e-14	9.29155e-13	21.1206
FRMPD2	Ast.1	Ast.6	-0.774319	5.22178	-9.66165	9.91898e-22	6.67458e-20	38.4111
AC026316.5	Ast.1	Ast.6	-0.773914	5.13136	-9.15222	1.07906e-19	5.27827e-18	33.7924
MRPL58	Ast.1	Ast.6	-0.77324	3.62459	-8.09975	8.29223e-16	2.19087e-14	25.1234
BRMS1	Ast.1	Ast.6	-0.772497	3.66924	-8.14472	5.77523e-16	1.58296e-14	25.4724
SETMAR	Ast.1	Ast.6	-0.771394	4.13218	-9.97818	4.79149e-23	3.93149e-21	41.4498
MXRA8	Ast.1	Ast.6	-0.770704	4.08611	-8.94117	7.03308e-19	3.04241e-17	32.0251
MX1	Ast.1	Ast.6	-0.769202	4.16672	-8.12918	6.54547e-16	1.76742e-14	25.3383
FZD7	Ast.1	Ast.6	-0.769171	3.9324	-8.19695	3.7856e-16	1.07949e-14	25.8771
LRRIQ1	Ast.1	Ast.6	-0.76897	5.228	-9.7625	3.81376e-22	2.70969e-20	39.3395
STPG1	Ast.1	Ast.6	-0.768656	4.29191	-9.77034	3.53957e-22	2.529e-20	39.4787
AL121827.2	Ast.1	Ast.6	-0.768345	3.76236	-6.40655	1.7537e-10	1.59197e-09	13.1653
CAV3	Ast.1	Ast.6	-0.768316	3.70116	-7.96922	2.34449e-15	5.60475e-14	24.0869
ZNF625	Ast.1	Ast.6	-0.768243	4.0908	-9.37322	1.4518e-20	8.09826e-19	35.8365
SMCR8	Ast.1	Ast.6	-0.766233	3.955	-8.95102	6.44962e-19	2.81877e-17	32.1227
AL162411.1	Ast.1	Ast.6	-0.765468	3.91627	-8.89791	1.02766e-18	4.37117e-17	31.6553
THSD4	Ast.1	Ast.6	-0.765412	4.25357	-7.35449	2.53756e-13	4.22137e-12	19.4613
TNFRSF14	Ast.1	Ast.6	-0.76491	3.85391	-8.48375	3.56092e-17	1.17631e-15	28.1915
MIR34AHG	Ast.1	Ast.6	-0.76438	4.09001	-7.93949	2.9642e-15	6.98123e-14	23.849
CCDC152	Ast.1	Ast.6	-0.763825	3.89886	-8.47763	3.74798e-17	1.2317e-15	28.1372
IGSF5	Ast.1	Ast.6	-0.763351	3.91855	-8.29553	1.69418e-16	5.13014e-15	26.6575
INPP5D	Ast.1	Ast.6	-0.762745	3.66767	-7.06563	2.03266e-12	2.80383e-11	17.4958
AC064875.1	Ast.1	Ast.6	-0.761431	3.83961	-7.2111	7.19766e-13	1.08976e-11	18.4756
IFIH1	Ast.1	Ast.6	-0.760878	3.95955	-8.39732	7.31758e-17	2.30931e-15	27.4834
CNTNAP3C	Ast.1	Ast.6	-0.760321	4.01597	-8.79944	2.42133e-18	9.59328e-17	30.8142
CCDC120	Ast.1	Ast.6	-0.760073	3.8789	-8.81246	2.16298e-18	8.70532e-17	30.9374
KCNQ1OT1	Ast.1	Ast.6	-0.759453	4.13464	-8.69088	6.16524e-18	2.33362e-16	29.8908
ZFP36	Ast.1	Ast.6	-0.758201	5.23104	-6.51524	8.64577e-11	8.39366e-10	13.7378
AC093110.1	Ast.1	Ast.6	-0.758147	3.58007	-6.775	1.52527e-11	1.74917e-10	15.5282
TSPAN4	Ast.1	Ast.6	-0.757535	3.88824	-8.83555	1.77007e-18	7.23849e-17	31.1306
MDK	Ast.1	Ast.6	-0.757124	3.6132	-7.75639	1.2344e-14	2.5992e-13	22.4757
DPP10-AS3	Ast.1	Ast.6	-0.757119	4.99622	-6.75796	1.71243e-11	1.9428e-10	15.354
COL21A1	Ast.1	Ast.6	-0.756737	6.32414	-7.98391	2.08726e-15	5.06599e-14	23.9479
LINC00294	Ast.1	Ast.6	-0.75665	3.97402	-8.43511	5.34523e-17	1.7254e-15	27.7897
EXOSC2	Ast.1	Ast.6	-0.756526	3.86501	-8.74236	3.96319e-18	1.52278e-16	30.3446
AHNAK2	Ast.1	Ast.6	-0.756191	3.95094	-7.38144	2.08169e-13	3.51127e-12	19.7031
AC009226.1	Ast.1	Ast.6	-0.755367	3.55544	-7.20881	7.31723e-13	1.10435e-11	18.5025
ZNF136	Ast.1	Ast.6	-0.754678	4.09586	-9.55069	2.80966e-21	1.73463e-19	37.4493
PDLIM4	Ast.1	Ast.6	-0.75289	4.07062	-7.77935	1.03393e-14	2.21372e-13	22.6492
TESC	Ast.1	Ast.6	-0.752254	4.26916	-6.93345	5.13322e-12	6.48304e-11	16.572
GLIPR2	Ast.1	Ast.6	-0.752174	3.80632	-7.14647	1.14432e-12	1.66325e-11	18.0645
AC092329.4	Ast.1	Ast.6	-0.751656	4.30689	-10.2825	2.39383e-24	2.272e-22	44.3914
MAP7D3	Ast.1	Ast.6	-0.751648	3.87166	-8.86166	1.41025e-18	5.8805e-17	31.3537
GFRA2	Ast.1	Ast.6	-0.750732	3.78708	-6.30787	3.30109e-10	2.84826e-09	12.5477
SLC25A24	Ast.1	Ast.6	-0.7502	4.52685	-9.39192	1.2228e-20	6.91182e-19	35.9729
DRC3	Ast.1	Ast.6	-0.750087	4.05328	-9.06289	2.39734e-19	1.11331e-17	33.0809
DSC2	Ast.1	Ast.6	-0.749964	4.0685	-8.68163	6.67335e-18	2.51845e-16	29.8179
LRRC45	Ast.1	Ast.6	-0.749939	3.73705	-7.68878	2.07427e-14	4.20072e-13	21.9694
GABRA3	Ast.1	Ast.6	-0.749741	3.94296	-6.82469	1.08672e-11	1.28209e-10	15.8431
CTXN3	Ast.1	Ast.6	-0.74916	3.66962	-6.04696	1.68267e-09	1.25515e-08	10.9762
CRYZ	Ast.1	Ast.6	-0.748133	4.33621	-9.75548	4.07747e-22	2.88096e-20	39.3368
MNS1	Ast.1	Ast.6	-0.746062	4.21065	-8.85251	1.52736e-18	6.30682e-17	31.2477
PRR16	Ast.1	Ast.6	-0.745892	3.85196	-6.23095	5.37106e-10	4.43278e-09	12.0767
RNF181	Ast.1	Ast.6	-0.74486	3.89359	-8.13754	6.11948e-16	1.67371e-14	25.4042
ZNF214	Ast.1	Ast.6	-0.744584	4.05664	-9.19849	7.11564e-20	3.57695e-18	34.2705
TRIM5	Ast.1	Ast.6	-0.744136	4.10704	-6.63771	3.84562e-11	4.03536e-10	14.6084
B4GALT1	Ast.1	Ast.6	-0.743111	3.85211	-8.43424	5.38417e-17	1.73357e-15	27.7894
AP002026.1	Ast.1	Ast.6	-0.742494	4.83006	-9.25976	4.08811e-20	2.14845e-18	34.7593
MOB3B	Ast.1	Ast.6	-0.742412	5.55306	-9.79278	2.85738e-22	2.08852e-20	39.5897
PAFAH1B3	Ast.1	Ast.6	-0.742008	3.86305	-7.69312	2.00653e-14	4.07002e-13	22.0002
N4BP2L2-IT2	Ast.1	Ast.6	-0.741811	4.01333	-8.9806	4.97019e-19	2.21017e-17	32.3643
ARPIN	Ast.1	Ast.6	-0.739954	3.95045	-8.80939	2.22137e-18	8.88409e-17	30.9078
KCNMB2-AS1	Ast.1	Ast.6	0.739397	7.74857	9.91214	9.08307e-23	7.08702e-21	40.5362
EPS8L2	Ast.1	Ast.6	-0.739302	4.23612	-8.00249	1.80151e-15	4.4575e-14	24.3332
PCDHGA1	Ast.1	Ast.6	-0.739158	3.98108	-8.32254	1.35712e-16	4.16904e-15	26.8704
SPRED3	Ast.1	Ast.6	-0.738951	3.90276	-7.81904	7.60264e-15	1.66708e-13	22.9509
AC007285.1	Ast.1	Ast.6	-0.738707	4.18652	-9.62961	1.34126e-21	8.79284e-20	38.1642
PPP1R12A-AS1	Ast.1	Ast.6	-0.737919	3.83521	-8.53817	2.25482e-17	7.70882e-16	28.6289
DBX2	Ast.1	Ast.6	-0.737914	4.30543	-9.10589	1.63399e-19	7.78316e-18	33.4409
RND3	Ast.1	Ast.6	-0.737879	3.49615	-6.75946	1.69504e-11	1.92478e-10	15.4529
C2orf27A	Ast.1	Ast.6	-0.737659	3.99997	-7.28793	4.12671e-13	6.52779e-12	19.0393
SGMS2	Ast.1	Ast.6	-0.737597	4.19131	-9.14746	1.12609e-19	5.46627e-18	33.8174
TRIM14	Ast.1	Ast.6	-0.737475	4.04514	-8.73832	4.10337e-18	1.57189e-16	30.3013
LINC00222	Ast.1	Ast.6	-0.737132	3.65118	-7.66775	2.43557e-14	4.84752e-13	21.8143
EFNA1	Ast.1	Ast.6	-0.736915	4.10143	-7.28051	4.35556e-13	6.84722e-12	18.977
AC073111.4	Ast.1	Ast.6	-0.736186	3.7974	-8.02369	1.52231e-15	3.84141e-14	24.5188
TEX14	Ast.1	Ast.6	-0.735961	3.79836	-7.55543	5.7025e-14	1.06341e-12	20.975
RND2	Ast.1	Ast.6	-0.735795	3.98415	-7.06151	2.09274e-12	2.87424e-11	17.4576
FLNB	Ast.1	Ast.6	-0.735495	4.21171	-8.91074	9.18477e-19	3.93306e-17	31.7576
SFRP4	Ast.1	Ast.6	-0.735421	3.83233	-7.33247	2.98193e-13	4.89977e-12	19.3402
OCLN	Ast.1	Ast.6	-0.734839	3.9188	-7.77679	1.05461e-14	2.24775e-13	22.6135
STIL	Ast.1	Ast.6	-0.734788	3.65197	-7.84338	6.29167e-15	1.39891e-13	23.136
AP003049.2	Ast.1	Ast.6	-0.734719	4.08639	-6.95285	4.48519e-12	5.72717e-11	16.6841
SRGAP2B	Ast.1	Ast.6	-0.73397	4.21754	-8.62852	1.04962e-17	3.88053e-16	29.3729
AC116362.1	Ast.1	Ast.6	-0.733322	3.85496	-7.0757	1.89297e-12	2.63112e-11	17.552
LENG8-AS1	Ast.1	Ast.6	-0.73208	3.98215	-8.88763	1.12435e-18	4.7193e-17	31.5659
AMACR	Ast.1	Ast.6	-0.730813	3.87877	-8.46593	4.13334e-17	1.34789e-15	28.0418
ZNF616	Ast.1	Ast.6	-0.730689	3.68555	-8.09669	8.49773e-16	2.23294e-14	25.0912
DNAH14	Ast.1	Ast.6	-0.730538	3.61055	-6.15812	8.47241e-10	6.73451e-09	11.6376
AL359317.1	Ast.1	Ast.6	-0.729653	3.44477	-6.65549	3.41493e-11	3.62832e-10	14.7747
TMEM107	Ast.1	Ast.6	-0.729579	3.96654	-8.35121	1.0716e-16	3.34804e-15	27.1097
AC132803.1	Ast.1	Ast.6	-0.728846	3.74556	-6.57365	5.88514e-11	5.89813e-10	14.213
LINC01954	Ast.1	Ast.6	-0.72852	3.61746	-6.01375	2.06082e-09	1.5037e-08	10.7632
SF3B4	Ast.1	Ast.6	-0.728341	3.91911	-8.41934	6.09466e-17	1.94753e-15	27.6676
AC005476.2	Ast.1	Ast.6	-0.728269	3.98096	-8.60436	1.28871e-17	4.68282e-16	29.1764
AL133243.3	Ast.1	Ast.6	-0.725007	3.77083	-8.34593	1.11928e-16	3.48043e-15	27.0694
TTC25	Ast.1	Ast.6	-0.72483	3.9566	-8.51078	2.83891e-17	9.52646e-16	28.4059
RASGEF1B	Ast.1	Ast.6	-0.724567	4.45031	-6.09684	1.23848e-09	9.49429e-09	11.2362
SEC24D	Ast.1	Ast.6	-0.724162	4.27924	-8.80789	2.2503e-18	8.97158e-17	30.887
LINC01170	Ast.1	Ast.6	-0.724048	3.80054	-7.25862	5.10552e-13	7.9379e-12	18.8285
CNKSR3	Ast.1	Ast.6	-0.723359	4.27256	-8.0579	1.15912e-15	2.99019e-14	24.7579
ZNF607	Ast.1	Ast.6	-0.722537	4.02967	-8.97919	5.03222e-19	2.22996e-17	32.3551
TFB2M	Ast.1	Ast.6	-0.722113	3.75359	-8.05009	1.23359e-15	3.16307e-14	24.7205
ODC1	Ast.1	Ast.6	-0.722101	4.06678	-8.23615	2.7527e-16	8.02955e-15	26.1816
AC104123.1	Ast.1	Ast.6	-0.722097	5.5476	-9.08554	1.95943e-19	9.22962e-18	33.1672
LINC00378	Ast.1	Ast.6	-0.721157	4.1657	-6.7005	2.52489e-11	2.75736e-10	15.017
LRGUK	Ast.1	Ast.6	-0.720405	4.3746	-9.17495	8.79706e-20	4.35335e-18	34.0481
STAT5A	Ast.1	Ast.6	-0.720325	3.68552	-7.65851	2.61327e-14	5.18736e-13	21.7466
AC022400.2	Ast.1	Ast.6	-0.720255	3.54399	-6.69199	2.67364e-11	2.90627e-10	14.9827
CRYGS	Ast.1	Ast.6	-0.719414	3.71656	-7.72162	1.61291e-14	3.32463e-13	22.2118
TSPAN33	Ast.1	Ast.6	-0.719222	4.03601	-8.56513	1.79619e-17	6.32796e-16	28.8508
CHPF2	Ast.1	Ast.6	-0.718168	3.86184	-8.19812	3.74995e-16	1.07173e-14	25.8873
AL033523.1	Ast.1	Ast.6	-0.718055	3.87109	-7.07966	1.84056e-12	2.56669e-11	17.5877
IMPDH1	Ast.1	Ast.6	-0.717249	4.04883	-8.52346	2.55201e-17	8.67818e-16	28.5119
AL109615.4	Ast.1	Ast.6	-0.716554	3.76623	-7.82758	7.11496e-15	1.56825e-13	23.0134
B3GNTL1	Ast.1	Ast.6	-0.715272	3.96233	-8.85251	1.52729e-18	6.30682e-17	31.267
FAM71F2	Ast.1	Ast.6	-0.715193	4.16551	-8.7764	2.95521e-18	1.1529e-16	30.6048
CCNQ	Ast.1	Ast.6	-0.714862	3.68077	-6.86161	8.43486e-12	1.01682e-10	16.1192
DTX3L	Ast.1	Ast.6	-0.714819	3.99013	-7.97875	2.17424e-15	5.24705e-14	24.1623
C7orf25	Ast.1	Ast.6	-0.714688	3.71171	-7.93622	3.04142e-15	7.11044e-14	23.8434
HS3ST3A1	Ast.1	Ast.6	-0.714362	4.49712	-5.7925	7.74785e-09	5.09763e-08	9.46746
AL355574.1	Ast.1	Ast.6	-0.713976	4.0347	-8.66271	7.84418e-18	2.93419e-16	29.662
LCNL1	Ast.1	Ast.6	0.713537	6.05604	7.95915	2.53857e-15	6.03468e-14	23.8425
AC005520.2	Ast.1	Ast.6	-0.713474	3.79477	-6.9024	6.36605e-12	7.83716e-11	16.3574
ZPR1	Ast.1	Ast.6	-0.713358	3.81361	-7.02481	2.71063e-12	3.66743e-11	17.2164
CFAP54	Ast.1	Ast.6	-0.71328	6.10559	-9.7735	3.4343e-22	2.46814e-20	39.3789
SULT1C4	Ast.1	Ast.6	-0.713219	4.42998	-9.2208	5.81764e-20	2.97144e-18	34.4451
MEIKIN	Ast.1	Ast.6	0.712999	7.42496	10.3592	1.11004e-24	1.10293e-22	44.9132
CD40	Ast.1	Ast.6	-0.712778	3.82296	-8.03115	1.43462e-15	3.63457e-14	24.567
FAM151B	Ast.1	Ast.6	-0.712544	4.12085	-8.44125	5.07843e-17	1.64345e-15	27.8262
CRISPLD1	Ast.1	Ast.6	-0.712531	4.79682	-6.57855	5.69745e-11	5.72807e-10	14.1976
FCHSD1	Ast.1	Ast.6	-0.712253	3.84257	-8.013	1.65733e-15	4.14738e-14	24.4319
HES5	Ast.1	Ast.6	0.711457	4.5213	6.04326	1.72111e-09	1.28006e-08	10.8666
MPP3	Ast.1	Ast.6	-0.711006	3.74105	-7.86312	5.3943e-15	1.20996e-13	23.2837
RFX5	Ast.1	Ast.6	-0.71052	3.66261	-7.5437	6.22816e-14	1.1513e-12	20.9027
ZNF34	Ast.1	Ast.6	-0.710216	3.7666	-8.03046	1.44244e-15	3.64712e-14	24.5649
SPATA9	Ast.1	Ast.6	-0.709506	3.80655	-7.61132	3.73961e-14	7.22802e-13	21.3788
LYPD5	Ast.1	Ast.6	-0.708863	3.93935	-8.04358	1.29939e-15	3.31176e-14	24.6691
CARMIL2	Ast.1	Ast.6	-0.708557	3.98622	-6.20241	6.42538e-10	5.21493e-09	11.8815
SUMO4	Ast.1	Ast.6	-0.707452	4.00568	-8.5015	3.06877e-17	1.02437e-15	28.3263
AL353135.2	Ast.1	Ast.6	-0.707358	3.62184	-7.32791	3.08306e-13	5.04638e-12	19.3307
ST3GAL6	Ast.1	Ast.6	-0.70732	3.83411	-7.38994	1.95532e-13	3.3157e-12	19.7717
DNALI1	Ast.1	Ast.6	-0.706641	4.22367	-9.24131	4.83232e-20	2.52912e-18	34.6444
VAMP5	Ast.1	Ast.6	-0.70609	3.9882	-7.85858	5.58903e-15	1.24923e-13	23.237
LINC00672	Ast.1	Ast.6	-0.705299	3.90327	-6.12257	1.05644e-09	8.22767e-09	11.4036
GMPR	Ast.1	Ast.6	-0.704736	6.04497	-9.2267	5.5156e-20	2.86316e-18	34.3683
IL1RAP	Ast.1	Ast.6	-0.704659	4.26306	-8.11238	7.49222e-16	2.00181e-14	25.1916
AC024075.2	Ast.1	Ast.6	-0.703953	3.89843	-7.93908	2.97377e-15	6.99083e-14	23.8576
UBA7	Ast.1	Ast.6	-0.703365	3.98601	-7.99889	1.85362e-15	4.56868e-14	24.3084
KCTD21	Ast.1	Ast.6	-0.703205	3.94939	-8.40983	6.59578e-17	2.0919e-15	27.5791
NUPR1	Ast.1	Ast.6	-0.702724	5.16304	-8.02014	1.56581e-15	3.93557e-14	24.4024
ZNF74	Ast.1	Ast.6	-0.701624	3.64298	-7.26556	4.85492e-13	7.58691e-12	18.897
SERPINH1	Ast.1	Ast.6	-0.701363	4.01488	-7.10966	1.48759e-12	2.10681e-11	17.7864
CCDC148	Ast.1	Ast.6	-0.701249	4.63226	-8.75627	3.51581e-18	1.35943e-16	30.4022
CCDC184	Ast.1	Ast.6	-0.700783	3.74873	-5.96529	2.76511e-09	1.98234e-08	10.4858
RASGRP2	Ast.1	Ast.6	-0.700476	3.82386	-7.09663	1.63193e-12	2.28831e-11	17.7068
ASS1	Ast.1	Ast.6	-0.700003	3.90266	-7.30726	3.58481e-13	5.75651e-12	19.1864
MEF2B	Ast.1	Ast.6	-0.699519	4.17346	-9.18179	8.27135e-20	4.12529e-18	34.117
SRPX	Ast.1	Ast.6	-0.69846	3.78989	-6.08953	1.29562e-09	9.89055e-09	11.2449
KCNAB1	Ast.1	Ast.6	-0.698227	3.90478	-6.49212	1.00587e-10	9.61128e-10	13.6847
NIPSNAP3A	Ast.1	Ast.6	-0.69805	4.00618	-8.31602	1.43181e-16	4.37736e-15	26.8217
AL133346.1	Ast.1	Ast.6	-0.698049	4.44933	-7.13042	1.28319e-12	1.84612e-11	17.8811
GPR171	Ast.1	Ast.6	-0.697844	3.69606	-6.21029	6.11576e-10	4.98911e-09	11.9314
AL136038.5	Ast.1	Ast.6	-0.697011	3.95387	-8.42729	5.70483e-17	1.83217e-15	27.726
AC124947.1	Ast.1	Ast.6	-0.696681	4.34207	-8.19199	3.94103e-16	1.11879e-14	25.8009
IFIT5	Ast.1	Ast.6	-0.696355	3.82977	-7.7084	1.78503e-14	3.64983e-13	22.114
PRTG	Ast.1	Ast.6	-0.696069	4.79836	-8.2226	3.07351e-16	8.88383e-15	26.0181
PLCXD3	Ast.1	Ast.6	-0.695846	3.93676	-6.29959	3.47973e-10	2.98618e-09	12.4827
LINC02208	Ast.1	Ast.6	-0.695684	3.69071	-6.03553	1.80443e-09	1.33268e-08	10.893
AC073091.3	Ast.1	Ast.6	-0.695384	3.76052	-5.65138	1.76041e-08	1.07691e-07	8.69022
AC078955.1	Ast.1	Ast.6	-0.694655	3.97013	-7.16468	1.00459e-12	1.47704e-11	18.1429
ZNF804B	Ast.1	Ast.6	0.69437	6.30905	7.6742	2.31862e-14	4.62923e-13	21.6395
AC010260.1	Ast.1	Ast.6	-0.693498	3.60917	-6.78253	1.44916e-11	1.67397e-10	15.5753
TTLL1	Ast.1	Ast.6	-0.693404	3.98684	-8.12128	6.97529e-16	1.87551e-14	25.2723
DDX60L	Ast.1	Ast.6	-0.693222	4.3625	-8.37076	9.11791e-17	2.86325e-15	27.2351
NOD1	Ast.1	Ast.6	-0.69321	4.71303	-8.45622	4.4825e-17	1.4543e-15	27.9141
AC026689.1	Ast.1	Ast.6	-0.692898	3.98836	-7.59536	4.21978e-14	8.05813e-13	21.2518
FMO4	Ast.1	Ast.6	-0.692185	4.18039	-7.98178	2.1228e-15	5.13265e-14	24.1537
CCDC142	Ast.1	Ast.6	-0.692009	4.0927	-8.66699	7.56248e-18	2.83716e-16	29.6891
NIF3L1	Ast.1	Ast.6	-0.691958	3.866	-7.53649	6.57465e-14	1.20833e-12	20.8313
LAMA3	Ast.1	Ast.6	-0.691924	4.71775	-9.00364	4.05482e-19	1.84176e-17	32.519
CLDN11	Ast.1	Ast.6	-0.691721	4.06549	-7.33688	2.88706e-13	4.76234e-12	19.3745
ZNF304	Ast.1	Ast.6	-0.691652	3.80577	-7.74116	1.38804e-14	2.89394e-13	22.3587
AC008127.1	Ast.1	Ast.6	-0.691255	5.06668	-9.40999	1.03553e-20	5.93237e-19	36.1084
CCDC15	Ast.1	Ast.6	-0.690764	4.0522	-7.62982	3.25028e-14	6.35954e-13	21.4985
CA1	Ast.1	Ast.6	-0.690653	4.01213	-6.90318	6.33167e-12	7.81808e-11	16.3651
NCAPG2	Ast.1	Ast.6	-0.690459	3.90541	-8.04758	1.25857e-15	3.21415e-14	24.6903
ZNF85	Ast.1	Ast.6	-0.690207	3.85769	-7.64329	2.93416e-14	5.76764e-13	21.6129
PDE1B	Ast.1	Ast.6	-0.68924	3.81968	-6.01572	2.03626e-09	1.49006e-08	10.7695
AC016727.1	Ast.1	Ast.6	-0.689229	3.8888	-8.16369	4.95523e-16	1.376e-14	25.6064
GNL2	Ast.1	Ast.6	-0.688932	3.93513	-8.41459	6.33989e-17	2.02082e-15	27.6178
VCAN	Ast.1	Ast.6	-0.688548	6.45006	-8.75577	3.53087e-18	1.36078e-16	30.2738
TNFAIP2	Ast.1	Ast.6	-0.68743	3.43316	-6.07221	1.44123e-09	1.0891e-08	11.1515
NEXN	Ast.1	Ast.6	-0.687331	3.93201	-7.80831	8.26307e-15	1.80257e-13	22.8475
MCM3	Ast.1	Ast.6	-0.687281	3.72506	-7.50658	8.22576e-14	1.4818e-12	20.6206
AC093523.1	Ast.1	Ast.6	-0.686956	5.07458	-9.34259	1.92215e-20	1.05826e-18	35.4817
AL021393.1	Ast.1	Ast.6	-0.68679	3.95306	-6.58384	5.50136e-11	5.56029e-10	14.2586
HSF2BP	Ast.1	Ast.6	-0.686558	3.50277	-6.58977	5.28949e-11	5.36458e-10	14.3336
ZDHHC11	Ast.1	Ast.6	-0.68644	4.14533	-8.25349	2.38956e-16	6.9863e-15	26.2963
ETHE1	Ast.1	Ast.6	-0.686413	4.08378	-8.30757	1.53471e-16	4.66948e-15	26.7498
AC010359.3	Ast.1	Ast.6	-0.685285	4.67925	-9.89951	1.026e-22	7.90825e-21	40.6736
PCDHGA6	Ast.1	Ast.6	-0.685234	4.29186	-9.22316	5.69504e-20	2.93237e-18	34.4831
LIX1	Ast.1	Ast.6	-0.685112	5.29841	-9.44576	7.44461e-21	4.3247e-19	36.426
AP002498.1	Ast.1	Ast.6	-0.684707	3.50876	-6.631	4.02162e-11	4.19581e-10	14.5911
NBEAL2	Ast.1	Ast.6	-0.684301	3.88046	-7.80264	8.63406e-15	1.87066e-13	22.8077
CTPS1	Ast.1	Ast.6	-0.684261	3.96826	-7.78695	9.74974e-15	2.09455e-13	22.6963
DPP10	Ast.1	Ast.6	-0.684207	10.8223	-9.10176	1.69544e-19	8.01585e-18	32.7708
MIR4435-2HG	Ast.1	Ast.6	-0.683741	3.89788	-7.33439	2.9403e-13	4.84389e-12	19.3629
RASSF2	Ast.1	Ast.6	-0.683657	3.94874	-7.27175	4.64188e-13	7.27933e-12	18.9246
ARID5A	Ast.1	Ast.6	-0.683596	4.15487	-7.54324	6.24962e-14	1.15359e-12	20.8782
SLC6A16	Ast.1	Ast.6	-0.682991	4.27065	-8.07072	1.04622e-15	2.73221e-14	24.8544
PLEKHA5	Ast.1	Ast.6	-0.682867	8.00074	-11.6234	1.68204e-30	3.2911e-28	58.1141
PLA2R1	Ast.1	Ast.6	-0.681844	3.77589	-6.19848	6.58535e-10	5.32957e-09	11.8583
NAPA-AS1	Ast.1	Ast.6	-0.681685	3.58922	-6.95422	4.44238e-12	5.67821e-11	16.7363
SLC26A2	Ast.1	Ast.6	-0.681576	3.93272	-7.8231	7.36705e-15	1.61821e-13	22.9666
DEPTOR	Ast.1	Ast.6	-0.681376	4.13879	-8.03841	1.35397e-15	3.44395e-14	24.6175
DNAJC14	Ast.1	Ast.6	-0.68099	3.73841	-7.41296	1.64973e-13	2.83148e-12	19.9448
GCNT1	Ast.1	Ast.6	-0.680946	4.13014	-8.16967	4.72165e-16	1.31978e-14	25.6399
AC012442.2	Ast.1	Ast.6	-0.680902	4.03289	-8.06449	1.09964e-15	2.85414e-14	24.821
ZGLP1	Ast.1	Ast.6	-0.680575	3.90784	-7.42143	1.54959e-13	2.67404e-12	19.9888
AC019211.1	Ast.1	Ast.6	-0.6804	3.76226	-5.57811	2.67593e-08	1.58733e-07	8.28284
UTP14A	Ast.1	Ast.6	-0.680387	3.90702	-8.18018	4.33678e-16	1.21755e-14	25.7408
RELT	Ast.1	Ast.6	-0.680317	3.85835	-7.51882	7.50569e-14	1.36368e-12	20.7089
ZNF774	Ast.1	Ast.6	-0.680164	3.9439	-8.04788	1.25555e-15	3.2129e-14	24.6968
ZNF880	Ast.1	Ast.6	-0.679659	3.79385	-7.49992	8.64559e-14	1.55303e-12	20.5705
CELF3	Ast.1	Ast.6	-0.67931	3.99883	-5.92158	3.59798e-09	2.52256e-08	10.2211
NLRC5	Ast.1	Ast.6	-0.67919	4.31464	-7.93463	3.07974e-15	7.167e-14	23.804
AARS2	Ast.1	Ast.6	-0.6786	3.98678	-8.16625	4.85405e-16	1.35085e-14	25.6248
EDEM2	Ast.1	Ast.6	-0.678557	4.16398	-8.89305	1.07231e-18	4.5308e-17	31.607
AL157400.3	Ast.1	Ast.6	-0.67827	4.22857	-8.42216	5.95327e-17	1.90714e-15	27.6547
LINC01933	Ast.1	Ast.6	-0.678167	3.7042	-7.03348	2.55023e-12	3.47257e-11	17.266
TMPRSS3	Ast.1	Ast.6	-0.678146	3.9396	-7.7546	1.25152e-14	2.63089e-13	22.43
FHOD1	Ast.1	Ast.6	-0.678024	3.64435	-7.04112	2.41656e-12	3.30472e-11	17.3343
ARHGEF33	Ast.1	Ast.6	-0.677932	3.96709	-8.0062	1.74917e-15	4.36194e-14	24.3689
KCNC3	Ast.1	Ast.6	-0.677834	4.099	-6.94478	4.74421e-12	6.02765e-11	16.6416
RNASEL	Ast.1	Ast.6	-0.676312	3.87792	-7.93716	3.01889e-15	7.07075e-14	23.8443
LINC02306	Ast.1	Ast.6	-0.675926	3.84424	-6.22695	5.50804e-10	4.53406e-09	12.0264
FAHD1	Ast.1	Ast.6	-0.675857	3.88549	-7.89518	4.19805e-15	9.55112e-14	23.5198
IFIT2	Ast.1	Ast.6	-0.675826	3.7576	-7.15148	1.10409e-12	1.61215e-11	18.0853
SLC2A9	Ast.1	Ast.6	-0.675688	4.21216	-8.12685	6.66968e-16	1.79714e-14	25.294
AL133538.1	Ast.1	Ast.6	-0.675354	3.85355	-6.79523	1.32902e-11	1.54643e-10	15.6475
ARSG	Ast.1	Ast.6	-0.674922	4.29459	-7.6548	2.68817e-14	5.31698e-13	21.6647
MIR22HG	Ast.1	Ast.6	-0.67465	4.01454	-7.98198	2.11943e-15	5.13265e-14	24.1832
METTL2A	Ast.1	Ast.6	-0.67322	3.97694	-8.18392	4.20711e-16	1.18639e-14	25.767
MTA2	Ast.1	Ast.6	-0.672313	3.98161	-7.96762	2.37416e-15	5.66503e-14	24.0739
GADD45A	Ast.1	Ast.6	-0.672214	4.57793	-6.92333	5.50648e-12	6.92436e-11	16.4744
AL357052.1	Ast.1	Ast.6	-0.671747	3.88978	-7.26505	4.87306e-13	7.60436e-12	18.8659
AL158058.1	Ast.1	Ast.6	-0.671648	3.72148	-6.02193	1.96063e-09	1.44135e-08	10.7943
DDX20	Ast.1	Ast.6	-0.671468	3.84078	-7.74026	1.39769e-14	2.90929e-13	22.3427
RAB3D	Ast.1	Ast.6	-0.671127	3.99334	-7.7904	9.49298e-15	2.0463e-13	22.7187
RBMS1	Ast.1	Ast.6	-0.671074	3.97177	-7.29122	4.02911e-13	6.38931e-12	19.0582
LINC01600	Ast.1	Ast.6	-0.670174	4.1857	-7.9922	1.95458e-15	4.80819e-14	24.2433
TMEM11	Ast.1	Ast.6	-0.670144	3.91921	-7.97226	2.28884e-15	5.51315e-14	24.1103
SCML2	Ast.1	Ast.6	-0.669652	3.84273	-7.60557	3.90617e-14	7.5385e-13	21.3366
C1QTNF3	Ast.1	Ast.6	-0.669483	3.88791	-7.77193	1.09496e-14	2.3287e-13	22.5782
AL392172.1	Ast.1	Ast.6	-0.668864	4.07895	-8.54123	2.1974e-17	7.56928e-16	28.6455
CCDC167	Ast.1	Ast.6	-0.66884	3.8774	-7.48965	9.3343e-14	1.66499e-12	20.492
MRPL49	Ast.1	Ast.6	-0.667512	3.76799	-6.97892	3.73919e-12	4.87244e-11	16.9043
AP002762.2	Ast.1	Ast.6	-0.667399	3.60771	-6.05889	1.56403e-09	1.17561e-08	11.0536
SEMA3E	Ast.1	Ast.6	-0.667315	3.70345	-5.6971	1.35213e-08	8.48785e-08	8.95592
GPKOW	Ast.1	Ast.6	-0.667205	4.16497	-8.21883	3.1694e-16	9.11955e-15	26.0399
STX3	Ast.1	Ast.6	-0.666423	4.03941	-7.18251	8.84066e-13	1.31504e-11	18.2877
SMIM15	Ast.1	Ast.6	-0.666271	3.89249	-7.5288	6.96498e-14	1.27454e-12	20.777
EGR3	Ast.1	Ast.6	-0.666234	3.85621	-5.41072	6.83546e-08	3.71352e-07	7.39621
AC012184.3	Ast.1	Ast.6	-0.666066	4.0425	-8.1806	4.32195e-16	1.21607e-14	25.7277
EPB41L4A	Ast.1	Ast.6	-0.665853	5.11286	-7.18985	8.38644e-13	1.25186e-11	18.2371
AL135878.1	Ast.1	Ast.6	-0.665675	4.97423	-8.2789	1.94151e-16	5.76919e-15	26.4242
AP000943.2	Ast.1	Ast.6	-0.665362	3.75973	-6.85708	8.70151e-12	1.04698e-10	16.0671
GORAB	Ast.1	Ast.6	-0.664949	4.31865	-8.95475	6.24126e-19	2.73711e-17	32.1308
ECM1	Ast.1	Ast.6	-0.664946	3.84443	-6.98426	3.60221e-12	4.72298e-11	16.9267
FTSJ1	Ast.1	Ast.6	-0.664806	3.59072	-6.7754	1.52117e-11	1.74605e-10	15.5471
IRF7	Ast.1	Ast.6	-0.664588	3.80077	-6.47666	1.11269e-10	1.05135e-09	13.609
DTYMK	Ast.1	Ast.6	-0.664028	4.09022	-8.49873	3.14103e-17	1.04575e-15	28.298
IL13RA1	Ast.1	Ast.6	-0.663723	4.17325	-6.83481	1.01393e-11	1.20854e-10	15.9155
FSBP	Ast.1	Ast.6	-0.662897	3.95665	-8.11184	7.52495e-16	2.00634e-14	25.1903
GPR19	Ast.1	Ast.6	-0.662653	4.19876	-7.92022	3.44922e-15	7.94696e-14	23.6922
AC025442.2	Ast.1	Ast.6	-0.662196	3.96757	-6.41359	1.67572e-10	1.52992e-09	13.1732
DCLRE1A	Ast.1	Ast.6	-0.662152	3.85007	-7.68108	2.19998e-14	4.41315e-13	21.8995
AL139142.1	Ast.1	Ast.6	-0.661246	3.73496	-6.0549	1.6028e-09	1.2012e-08	11.0012
SVBP	Ast.1	Ast.6	-0.660803	4.07481	-7.46457	1.12518e-13	1.97652e-12	20.2866
LRRC29	Ast.1	Ast.6	-0.660524	4.2193	-8.62353	1.09508e-17	4.03687e-16	29.319
AC025774.1	Ast.1	Ast.6	-0.660492	3.92064	-7.32275	3.20156e-13	5.22019e-12	19.2751
SMIM10L2B	Ast.1	Ast.6	-0.66037	3.91328	-5.7466	1.01389e-08	6.50587e-08	9.22907
AC104964.4	Ast.1	Ast.6	-0.65955	3.81534	-7.31129	3.48091e-13	5.61093e-12	19.2097
VSX1	Ast.1	Ast.6	-0.658965	4.15798	-7.90063	4.02263e-15	9.18489e-14	23.5406
MYCBPAP	Ast.1	Ast.6	-0.658862	3.90714	-7.30052	3.76541e-13	6.02371e-12	19.1211
RAD54B	Ast.1	Ast.6	-0.658823	3.72836	-7.38876	1.97238e-13	3.34018e-12	19.7609
ELK3	Ast.1	Ast.6	-0.658594	4.36112	-8.52234	2.57607e-17	8.73665e-16	28.4771
PDLIM2	Ast.1	Ast.6	-0.658336	4.55094	-8.729	4.44578e-18	1.69794e-16	30.1924
GRB10	Ast.1	Ast.6	-0.65731	4.32544	-7.74384	1.35967e-14	2.84424e-13	22.3447
AC063944.1	Ast.1	Ast.6	-0.657234	4.38696	-8.78074	2.84632e-18	1.11383e-16	30.6233
IFITM2	Ast.1	Ast.6	-0.657124	4.27011	-6.51915	8.42663e-11	8.19968e-10	13.8456
TMCO4	Ast.1	Ast.6	-0.657064	4.49159	-9.01474	3.67572e-19	1.68158e-17	32.6324
GALNT4	Ast.1	Ast.6	-0.656696	4.03015	-7.6245	3.38414e-14	6.59104e-13	21.4766
BX664727.3	Ast.1	Ast.6	-0.656645	3.91928	-7.10485	1.53942e-12	2.17537e-11	17.7518
AC018557.3	Ast.1	Ast.6	-0.656349	3.57698	-6.40513	1.76987e-10	1.60322e-09	13.1574
ADPRHL2	Ast.1	Ast.6	-0.656343	4.1205	-7.97022	2.32594e-15	5.58139e-14	24.0841
CRYBG1	Ast.1	Ast.6	-0.656218	3.48743	-6.32547	2.95094e-10	2.56528e-09	12.658
NPNT	Ast.1	Ast.6	-0.65583	4.27601	-5.17748	2.41659e-07	1.18208e-06	6.1553
GUCY1A1	Ast.1	Ast.6	-0.655405	4.50581	-6.30266	3.41245e-10	2.93261e-09	12.5
ZNF419	Ast.1	Ast.6	-0.655364	3.93646	-7.81436	7.88416e-15	1.72583e-13	22.897
SLC16A14	Ast.1	Ast.6	-0.655271	4.02009	-7.34216	2.77764e-13	4.59975e-12	19.4147
ZNF662	Ast.1	Ast.6	-0.654601	3.93005	-7.76933	1.11712e-14	2.36442e-13	22.5566
AC095032.1	Ast.1	Ast.6	-0.65459	4.0326	-7.84361	6.28045e-15	1.39886e-13	23.1041
AC109587.1	Ast.1	Ast.6	-0.654464	3.57985	-6.55181	6.79787e-11	6.72804e-10	14.0855
SPAG5-AS1	Ast.1	Ast.6	-0.654361	3.68473	-7.0641	2.05478e-12	2.82889e-11	17.4798
CPEB1-AS1	Ast.1	Ast.6	-0.654253	3.80626	-7.26554	4.85591e-13	7.58691e-12	18.883
NHEJ1	Ast.1	Ast.6	-0.654178	3.78168	-7.03006	2.61227e-12	3.54565e-11	17.2463
PARD6G-AS1	Ast.1	Ast.6	-0.654088	4.22596	-7.51156	7.92492e-14	1.43189e-12	20.6167
LINC01106	Ast.1	Ast.6	-0.654072	3.76395	-5.60988	2.233e-08	1.33912e-07	8.46082
SRXN1	Ast.1	Ast.6	-0.653592	3.92966	-6.65503	3.42553e-11	3.63504e-10	14.7347
RADIL	Ast.1	Ast.6	-0.653231	4.77938	-9.35808	1.66802e-20	9.26368e-19	35.6637
TNIP2	Ast.1	Ast.6	-0.653116	3.89929	-7.54376	6.22515e-14	1.1513e-12	20.8882
PTCHD4	Ast.1	Ast.6	-0.652881	3.95089	-6.10623	1.16881e-09	9.00907e-09	11.3153
XAB2	Ast.1	Ast.6	-0.652093	4.00403	-7.87199	5.03345e-15	1.13302e-13	23.3336
NTHL1	Ast.1	Ast.6	-0.651969	3.85162	-6.3276	2.91107e-10	2.53756e-09	12.6567
DUSP1	Ast.1	Ast.6	-0.651812	4.35834	-5.44459	5.66606e-08	3.13991e-07	7.55239
LHFPL3	Ast.1	Ast.6	-0.651581	4.0414	-7.19012	8.37e-13	1.25088e-11	18.3316
HAUS1	Ast.1	Ast.6	-0.651296	3.79045	-7.16485	1.00339e-12	1.47698e-11	18.1751
PPIH	Ast.1	Ast.6	-0.650764	4.19265	-8.57084	1.71161e-17	6.09754e-16	28.8846
BX322234.1	Ast.1	Ast.6	-0.650327	4.12599	-8.02056	1.56063e-15	3.9303e-14	24.4709
GEN1	Ast.1	Ast.6	-0.650068	4.13919	-7.93777	3.00443e-15	7.04988e-14	23.8239
CD74	Ast.1	Ast.6	-0.649941	3.99072	-6.49895	9.6193e-11	9.24005e-10	13.7344
LRFN1	Ast.1	Ast.6	-0.649477	3.75784	-5.99437	2.3185e-09	1.68303e-08	10.6562
DZIP1L	Ast.1	Ast.6	-0.648945	3.93195	-7.57914	4.76972e-14	9.01225e-13	21.1355
CENPQ	Ast.1	Ast.6	-0.648399	4.22987	-8.28543	1.84039e-16	5.49438e-15	26.5548
TRIL	Ast.1	Ast.6	0.647907	6.2199	10.477	3.37661e-25	3.48394e-23	46.2076
SYNJ2	Ast.1	Ast.6	-0.647498	4.17865	-7.40967	1.69037e-13	2.89343e-12	19.8951
SORD	Ast.1	Ast.6	-0.647427	3.98624	-7.25778	5.13674e-13	7.96696e-12	18.8266
PSME1	Ast.1	Ast.6	-0.647364	3.98899	-7.65845	2.61448e-14	5.18736e-13	21.7318
AVIL	Ast.1	Ast.6	-0.647347	4.58055	-7.47798	1.01829e-13	1.7987e-12	20.3373
MYRF	Ast.1	Ast.6	-0.647274	3.74978	-6.51067	8.90828e-11	8.61562e-10	13.8105
PIK3IP1-AS1	Ast.1	Ast.6	-0.647109	4.22453	-8.27535	1.99876e-16	5.91169e-15	26.4602
PTRH1	Ast.1	Ast.6	-0.647046	3.92175	-7.50259	8.47459e-14	1.52447e-12	20.5811
CFAP46	Ast.1	Ast.6	-0.646553	4.50842	-8.76619	3.22748e-18	1.25526e-16	30.503
HECTD3	Ast.1	Ast.6	-0.646523	3.99178	-7.75042	1.29256e-14	2.71267e-13	22.4142
DCT	Ast.1	Ast.6	-0.645998	3.88847	-6.43875	1.42379e-10	1.31406e-09	13.3351
DUS4L	Ast.1	Ast.6	-0.645484	3.87425	-7.58218	4.66129e-14	8.83491e-13	21.1631
KCNE4	Ast.1	Ast.6	-0.645392	4.26356	-4.76895	1.95154e-06	8.00895e-06	4.17475
CHROMR	Ast.1	Ast.6	-0.645388	4.35942	-8.86982	1.31345e-18	5.49488e-17	31.3984
ARHGEF2	Ast.1	Ast.6	-0.645253	4.31364	-8.19862	3.73463e-16	1.06975e-14	25.8576
GCC2-AS1	Ast.1	Ast.6	-0.645011	3.79972	-7.19791	7.91439e-13	1.18837e-11	18.4011
RNF175	Ast.1	Ast.6	-0.644974	4.017	-5.85713	5.28725e-09	3.59782e-08	9.83302
CENPO	Ast.1	Ast.6	-0.644207	3.98697	-7.72397	1.58401e-14	3.27387e-13	22.2112
PAX8-AS1	Ast.1	Ast.6	-0.643788	4.16117	-5.25075	1.63422e-07	8.2411e-07	6.50837
AC007368.1	Ast.1	Ast.6	-0.643141	3.74713	-5.49498	4.27727e-08	2.42633e-07	7.83299
MYL12A	Ast.1	Ast.6	-0.642499	4.05622	-7.88795	4.44256e-15	1.00714e-13	23.4573
LRRCC1	Ast.1	Ast.6	-0.642329	4.30904	-8.37576	8.7487e-17	2.75411e-15	27.2762
PCDHB10	Ast.1	Ast.6	-0.641778	3.74061	-6.77675	1.50726e-11	1.73322e-10	15.5456
DAXX	Ast.1	Ast.6	-0.64174	3.92611	-7.32276	3.20134e-13	5.22019e-12	19.2851
PDRG1	Ast.1	Ast.6	-0.641718	3.90612	-7.51672	7.62488e-14	1.38139e-12	20.6859
LINC02235	Ast.1	Ast.6	-0.641433	3.9237	-7.30644	3.60637e-13	5.78384e-12	19.1551
SMC4	Ast.1	Ast.6	-0.64111	3.97026	-7.60095	4.0451e-14	7.75951e-13	21.2965
CHMP6	Ast.1	Ast.6	-0.641027	4.03239	-7.59335	4.28438e-14	8.15699e-13	21.2474
CLEC2D	Ast.1	Ast.6	-0.640602	4.43768	-8.27415	2.01838e-16	5.95585e-15	26.4459
LINC01719	Ast.1	Ast.6	-0.640589	4.12733	-7.79853	8.91372e-15	1.92797e-13	22.7617
AC067956.1	Ast.1	Ast.6	-0.639321	3.69676	-5.33138	1.05638e-07	5.51069e-07	6.96852
MSH4	Ast.1	Ast.6	-0.639172	3.83811	-6.60678	4.72489e-11	4.84606e-10	14.4188
CD58	Ast.1	Ast.6	-0.639054	4.26307	-7.91968	3.46393e-15	7.96641e-14	23.684
FANCI	Ast.1	Ast.6	-0.638587	3.84479	-7.23296	6.14754e-13	9.4198e-12	18.6484
MSS51	Ast.1	Ast.6	-0.638508	3.76141	-6.97137	3.94157e-12	5.10998e-11	16.8422
AC130650.1	Ast.1	Ast.6	-0.638379	3.83579	-6.55693	6.57238e-11	6.53028e-10	14.1017
LINC00884	Ast.1	Ast.6	-0.637713	4.37066	-7.92699	3.27062e-15	7.57663e-14	23.7428
EPHX4	Ast.1	Ast.6	-0.637403	3.95652	-5.75321	9.75496e-09	6.28488e-08	9.22933
AC098969.2	Ast.1	Ast.6	-0.636623	3.51796	-5.80996	6.99045e-09	4.64496e-08	9.59954
LINC02422	Ast.1	Ast.6	-0.636357	3.9183	-6.88555	7.15179e-12	8.72066e-11	16.2325
FRMD4B	Ast.1	Ast.6	-0.635616	3.96501	-7.1725	9.49885e-13	1.40473e-11	18.2225
C1orf109	Ast.1	Ast.6	-0.635598	3.88104	-7.25551	5.22206e-13	8.07958e-12	18.8135
AC055874.1	Ast.1	Ast.6	-0.635407	4.69453	-8.55264	1.99591e-17	6.99285e-16	28.6826
STK16	Ast.1	Ast.6	-0.63518	3.86918	-7.13424	1.24874e-12	1.80267e-11	17.9587
MYO1C	Ast.1	Ast.6	-0.634767	4.13698	-7.77151	1.09852e-14	2.33239e-13	22.5666
SLC16A1	Ast.1	Ast.6	-0.634588	4.35988	-8.05122	1.22257e-15	3.14114e-14	24.6985
C16orf95	Ast.1	Ast.6	-0.634377	4.16303	-7.8871	4.47246e-15	1.01211e-13	23.4355
AC022509.2	Ast.1	Ast.6	-0.6343	4.03644	-6.99582	3.32214e-12	4.40925e-11	16.9811
AC105052.5	Ast.1	Ast.6	-0.634083	3.9621	-7.21484	7.006e-13	1.06709e-11	18.5193
ZBED8	Ast.1	Ast.6	-0.633948	3.94104	-8.00324	1.79084e-15	4.43974e-14	24.3407
PSKH1	Ast.1	Ast.6	-0.633939	4.13288	-8.41067	6.55018e-17	2.08263e-15	27.5752
ZNF16	Ast.1	Ast.6	-0.632974	3.89329	-7.25575	5.21293e-13	8.07529e-12	18.8012
LINC01503	Ast.1	Ast.6	-0.632942	3.90087	-5.98093	2.51538e-09	1.81558e-08	10.588
RSPO4	Ast.1	Ast.6	-0.632809	4.06147	-6.32563	2.94786e-10	2.56436e-09	12.6203
COLCA1	Ast.1	Ast.6	-0.632758	3.8239	-6.88137	7.36122e-12	8.94174e-11	16.2196
GON7	Ast.1	Ast.6	-0.632729	3.77613	-7.11255	1.45739e-12	2.07792e-11	17.814
C14orf119	Ast.1	Ast.6	-0.632344	3.89324	-7.33833	2.85667e-13	4.71833e-12	19.3982
SH3BP4	Ast.1	Ast.6	-0.631601	4.15874	-8.2069	3.49201e-16	1.00251e-14	25.925
AL021918.5	Ast.1	Ast.6	-0.631516	4.15302	-7.59888	4.10882e-14	7.85804e-13	21.261
ZNF415	Ast.1	Ast.6	-0.631505	4.1231	-8.15026	5.52285e-16	1.52363e-14	25.4849
IL17RA	Ast.1	Ast.6	-0.631486	4.03558	-7.41416	1.63524e-13	2.81212e-12	19.9361
SLC43A2	Ast.1	Ast.6	-0.630743	5.4073	-9.14862	1.11446e-19	5.43054e-18	33.7516
MCM7	Ast.1	Ast.6	-0.630011	3.91531	-7.1923	8.24002e-13	1.23435e-11	18.3623
WDR55	Ast.1	Ast.6	-0.629902	4.08628	-8.00361	1.78556e-15	4.43529e-14	24.3415
NEUROD6	Ast.1	Ast.6	-0.629481	3.73299	-5.21264	2.00422e-07	9.92977e-07	6.35879
DIO2	Ast.1	Ast.6	0.62935	5.98799	8.54808	2.07415e-17	7.18776e-16	28.5638
ZNF765	Ast.1	Ast.6	-0.629278	4.04494	-7.40074	1.80563e-13	3.07416e-12	19.8303
AC010884.1	Ast.1	Ast.6	-0.629166	3.77128	-6.42962	1.51058e-10	1.38912e-09	13.2898
ZFY	Ast.1	Ast.6	-0.629011	3.89131	-4.14042	3.57439e-05	0.00011311	1.40239
LINC01344	Ast.1	Ast.6	-0.628952	3.98805	-6.65439	3.44004e-11	3.64496e-10	14.7067
AHCY	Ast.1	Ast.6	-0.628666	3.90573	-7.11038	1.48e-12	2.10075e-11	17.7977
RPL26L1	Ast.1	Ast.6	-0.628371	3.97114	-6.90336	6.32369e-12	7.81808e-11	16.3744
F3	Ast.1	Ast.6	0.628158	8.18976	9.06284	2.39854e-19	1.11331e-17	32.7406
KCNA1	Ast.1	Ast.6	-0.627709	3.94156	-5.40305	7.1311e-08	3.86422e-07	7.34323
EMP3	Ast.1	Ast.6	-0.627639	4.14762	-6.5639	6.27661e-11	6.24128e-10	14.1378
ZDHHC22	Ast.1	Ast.6	-0.627478	3.8901	-5.32943	1.06762e-07	5.56705e-07	6.95591
C20orf27	Ast.1	Ast.6	-0.627336	3.9378	-6.58848	5.33472e-11	5.40183e-10	14.3102
ST6GAL1	Ast.1	Ast.6	-0.626449	5.48703	-7.09614	1.63762e-12	2.29375e-11	17.5928
NXN	Ast.1	Ast.6	-0.626321	5.36134	-9.53415	3.27827e-21	2.00447e-19	37.2235
SRR	Ast.1	Ast.6	-0.625954	4.06743	-7.77673	1.05512e-14	2.24775e-13	22.6036
LINC01185	Ast.1	Ast.6	-0.625527	4.02195	-6.68087	2.88085e-11	3.10497e-10	14.8759
SNED1	Ast.1	Ast.6	-0.625479	6.36811	-9.73682	4.86886e-22	3.38372e-20	39.0307
CCNF	Ast.1	Ast.6	-0.625327	3.85119	-7.07751	1.86876e-12	2.60317e-11	17.5694
NPFF	Ast.1	Ast.6	-0.625213	3.79401	-6.63009	4.04602e-11	4.21091e-10	14.5816
NKIRAS2	Ast.1	Ast.6	-0.624951	3.71934	-6.74168	1.9121e-11	2.14067e-10	15.3171
COMMD5	Ast.1	Ast.6	-0.62489	3.83016	-7.14065	1.1929e-12	1.72992e-11	18.0102
HPN-AS1	Ast.1	Ast.6	-0.624747	4.11319	-7.03834	2.46437e-12	3.36286e-11	17.2667
PCSK1	Ast.1	Ast.6	-0.624387	4.10918	-5.51703	3.77934e-08	2.16609e-07	7.92005
SOGA3	Ast.1	Ast.6	-0.624304	4.49814	-7.15637	1.06614e-12	1.56033e-11	18.0584
SNHG15	Ast.1	Ast.6	-0.624198	3.92232	-6.95078	4.55014e-12	5.80428e-11	16.7012
ERAP2	Ast.1	Ast.6	-0.624134	4.28622	-7.93474	3.07696e-15	7.167e-14	23.7889
AC007038.2	Ast.1	Ast.6	-0.622804	3.84052	-6.97761	3.77367e-12	4.90731e-11	16.8844
AC004076.2	Ast.1	Ast.6	-0.622796	3.7006	-6.32497	2.96028e-10	2.57164e-09	12.6462
TICAM1	Ast.1	Ast.6	-0.622575	3.86482	-7.02262	2.75259e-12	3.70841e-11	17.1863
LRTOMT	Ast.1	Ast.6	-0.622432	4.02761	-7.69478	1.98122e-14	4.02511e-13	21.9873
KIAA1522	Ast.1	Ast.6	-0.622057	4.17075	-7.68818	2.08383e-14	4.21338e-13	21.9412
LINC02024	Ast.1	Ast.6	-0.622038	4.14435	-8.06623	1.0845e-15	2.82638e-14	24.8168
DNTTIP2	Ast.1	Ast.6	-0.621875	4.14295	-7.74384	1.35973e-14	2.84424e-13	22.3547
ZFR2	Ast.1	Ast.6	-0.621503	3.8282	-5.5447	3.2336e-08	1.88387e-07	8.09172
IFI44	Ast.1	Ast.6	-0.621265	4.52256	-7.07549	1.89569e-12	2.63203e-11	17.4988
TIGD4	Ast.1	Ast.6	-0.621075	4.00049	-7.53122	6.83982e-14	1.25525e-12	20.776
DDX11	Ast.1	Ast.6	-0.620846	3.76583	-6.45567	1.27561e-10	1.192e-09	13.4666
LNP1	Ast.1	Ast.6	-0.620833	3.94045	-7.30785	3.56932e-13	5.73889e-12	19.1708
ARHGAP31-AS1	Ast.1	Ast.6	-0.620618	3.78176	-6.75424	1.75617e-11	1.98709e-10	15.3753
ZNF629	Ast.1	Ast.6	-0.620412	3.89522	-7.10338	1.55552e-12	2.19569e-11	17.7422
TSHZ2	Ast.1	Ast.6	-0.620222	5.07035	-6.35871	2.38567e-10	2.11435e-09	12.7696
RPS10-NUDT3	Ast.1	Ast.6	-0.620084	3.77711	-6.70038	2.52692e-11	2.75736e-10	15.0414
TNFSF4	Ast.1	Ast.6	-0.619996	3.88059	-6.73514	1.99868e-11	2.22585e-10	15.2549
AC099778.1	Ast.1	Ast.6	-0.619939	3.69217	-6.63072	4.02913e-11	4.20021e-10	14.5803
DOCK10	Ast.1	Ast.6	-0.619926	4.35055	-7.99952	1.84437e-15	4.5547e-14	24.295
AC107204.1	Ast.1	Ast.6	-0.619613	4.37287	-7.44709	1.28125e-13	2.22609e-12	20.1344
SCN1A-AS1	Ast.1	Ast.6	-0.619598	3.81208	-5.96743	2.72964e-09	1.95801e-08	10.4902
PCSK6	Ast.1	Ast.6	-0.619528	4.22011	-6.98587	3.56173e-12	4.67956e-11	16.9209
LINC01176	Ast.1	Ast.6	-0.619491	4.04933	-7.39724	1.85283e-13	3.1503e-12	19.812
CKLF	Ast.1	Ast.6	-0.619314	4.09605	-7.89859	4.08735e-15	9.31595e-14	23.5288
LINC02021	Ast.1	Ast.6	-0.618418	4.10345	-6.08992	1.29249e-09	9.87264e-09	11.1799
PRDX4	Ast.1	Ast.6	-0.618392	3.8171	-6.7417	1.91187e-11	2.14067e-10	15.3124
SNHG16	Ast.1	Ast.6	-0.618387	3.94192	-6.65997	3.314e-11	3.5329e-10	14.7775
SBK1	Ast.1	Ast.6	-0.618145	3.93706	-6.4095	1.72052e-10	1.56521e-09	13.1828
L3MBTL3	Ast.1	Ast.6	-0.61765	4.1869	-7.72931	1.52036e-14	3.14918e-13	22.2365
EBP	Ast.1	Ast.6	-0.617325	3.75763	-6.53602	7.54262e-11	7.41322e-10	13.9812
MTBP	Ast.1	Ast.6	-0.617028	4.31012	-8.06011	1.13883e-15	2.94382e-14	24.7554
ZSCAN23	Ast.1	Ast.6	-0.61695	4.45274	-8.81014	2.20685e-18	8.85386e-17	30.8673
VEGFA	Ast.1	Ast.6	0.616754	6.4402	6.7458	1.85957e-11	2.09107e-10	15.0898
DHRS11	Ast.1	Ast.6	-0.616635	3.94313	-6.84513	9.44636e-12	1.12912e-10	15.9771
AC009950.1	Ast.1	Ast.6	-0.616624	3.89464	-6.94763	4.65102e-12	5.92109e-11	16.667
SEMA5A	Ast.1	Ast.6	-0.616504	4.77669	-6.39058	1.94389e-10	1.74963e-09	13.0105
ENO4	Ast.1	Ast.6	-0.616411	4.50099	-7.12375	1.34569e-12	1.92948e-11	17.8307
MIER2	Ast.1	Ast.6	-0.616407	4.14893	-8.18912	4.03366e-16	1.14254e-14	25.7962
TMEM74	Ast.1	Ast.6	-0.616175	3.7941	-6.27618	4.037e-10	3.41411e-09	12.3467
USF1	Ast.1	Ast.6	-0.616163	3.76058	-6.61776	4.39233e-11	4.53422e-10	14.5024
C2CD2	Ast.1	Ast.6	-0.616025	6.23467	-11.3459	3.58576e-29	6.24709e-27	55.2362
GMNN	Ast.1	Ast.6	-0.615903	5.06024	-8.84814	1.58649e-18	6.52977e-17	31.1404
CBWD3	Ast.1	Ast.6	-0.614857	4.01049	-7.64416	2.9148e-14	5.73845e-13	21.611
AC110795.1	Ast.1	Ast.6	-0.614609	3.80267	-6.70717	2.41402e-11	2.64896e-10	15.0699
CCDC173	Ast.1	Ast.6	-0.614592	4.58769	-7.67768	2.25788e-14	4.52216e-13	21.8226
TTC34	Ast.1	Ast.6	-0.613808	3.79801	-6.72179	2.18735e-11	2.41692e-10	15.1671
PIRT	Ast.1	Ast.6	-0.613583	3.76209	-5.01384	5.68537e-07	2.61129e-06	5.38253
SESN2	Ast.1	Ast.6	-0.613538	4.15899	-7.35567	2.51563e-13	4.20073e-12	19.5056
AC092296.2	Ast.1	Ast.6	-0.613034	3.91329	-7.25294	5.32013e-13	8.21134e-12	18.7777
UBL7	Ast.1	Ast.6	-0.612863	3.84282	-6.15069	8.87344e-10	7.00512e-09	11.5814
INHA	Ast.1	Ast.6	-0.612606	3.59623	-5.99896	2.25474e-09	1.63768e-08	10.6873
ZNF320	Ast.1	Ast.6	-0.612505	3.9682	-7.59971	4.08324e-14	7.82089e-13	21.2878
HMGB2	Ast.1	Ast.6	-0.611925	4.54541	-8.22712	2.96267e-16	8.62224e-15	26.0667
APBA3	Ast.1	Ast.6	-0.611798	4.01966	-7.5213	7.36759e-14	1.3405e-12	20.7099
AC103726.2	Ast.1	Ast.6	-0.611689	4.20394	-6.32583	2.94424e-10	2.56296e-09	12.6152
ZNF777	Ast.1	Ast.6	-0.611631	3.99678	-7.34859	2.64984e-13	4.39956e-12	19.4626
RFWD3	Ast.1	Ast.6	-0.611555	4.19484	-7.98801	2.02059e-15	4.94151e-14	24.2104
NSMCE1-DT	Ast.1	Ast.6	-0.610768	4.15763	-7.48378	9.75234e-14	1.73227e-12	20.4182
AC098484.4	Ast.1	Ast.6	-0.610501	3.78404	-6.51401	8.71567e-11	8.44862e-10	13.8231
SPDL1	Ast.1	Ast.6	-0.610388	3.79184	-6.74065	1.92554e-11	2.15091e-10	15.2958
APAF1	Ast.1	Ast.6	-0.610214	4.76789	-9.2761	3.52452e-20	1.8677e-18	34.9168
ZNF527	Ast.1	Ast.6	-0.609631	4.05586	-7.8842	4.57499e-15	1.03348e-13	23.4207
RBBP9	Ast.1	Ast.6	-0.609187	3.74614	-6.63614	3.88606e-11	4.06439e-10	14.6306
MDFIC	Ast.1	Ast.6	-0.609165	5.53134	-9.0276	3.27968e-19	1.51127e-17	32.6582
DEPDC4	Ast.1	Ast.6	-0.609128	3.90243	-7.00678	3.07645e-12	4.1056e-11	17.0611
CADM2-AS1	Ast.1	Ast.6	-0.60903	3.76567	-6.10131	1.20483e-09	9.26425e-09	11.2617
FAM161B	Ast.1	Ast.6	-0.608904	3.94413	-7.21047	7.23024e-13	1.09339e-11	18.4825
MATN2	Ast.1	Ast.6	-0.607755	4.89686	-5.76648	9.02632e-09	5.85996e-08	9.27943
CARTPT	Ast.1	Ast.6	-0.60759	3.96244	-5.11341	3.38833e-07	1.61396e-06	5.82721
NEK3	Ast.1	Ast.6	-0.607436	4.67121	-9.02093	3.47967e-19	1.59763e-17	32.6783
MICAL1	Ast.1	Ast.6	-0.607269	3.8897	-5.82457	6.41286e-09	4.29935e-08	9.65525
PLCE1	Ast.1	Ast.6	-0.606984	6.53043	-7.67605	2.28611e-14	4.5715e-13	21.6492
AC024619.3	Ast.1	Ast.6	-0.606634	3.95117	-6.73036	2.06428e-11	2.29289e-10	15.2092
AL512343.2	Ast.1	Ast.6	-0.606609	3.75427	-6.50906	9.0032e-11	8.69589e-10	13.7954
ZNF598	Ast.1	Ast.6	-0.606396	3.93939	-7.18936	8.41577e-13	1.25477e-11	18.3382
AC007319.1	Ast.1	Ast.6	-0.60603	4.12245	-4.97829	6.82387e-07	3.08189e-06	5.13927
ZSWIM9	Ast.1	Ast.6	-0.605915	4.30243	-7.94071	2.93574e-15	6.92705e-14	23.8481
AC087741.1	Ast.1	Ast.6	-0.605567	3.78339	-6.37952	2.08728e-10	1.86288e-09	12.9845
THNSL1	Ast.1	Ast.6	-0.605565	3.77683	-6.44216	1.39268e-10	1.28628e-09	13.3755
AC007563.2	Ast.1	Ast.6	-0.605394	4.37675	-5.93268	3.36576e-09	2.37414e-08	10.2691
SARS2	Ast.1	Ast.6	-0.605147	3.88397	-6.90447	6.2755e-12	7.77564e-11	16.3843
ATP2B3	Ast.1	Ast.6	-0.604862	3.99512	-5.34489	9.8128e-08	5.16775e-07	7.02499
SPRYD4	Ast.1	Ast.6	-0.604706	3.89683	-6.96442	4.13754e-12	5.33684e-11	16.7937
STAT4	Ast.1	Ast.6	-0.603993	3.88238	-5.36266	8.90412e-08	4.74414e-07	7.11464
AC133550.3	Ast.1	Ast.6	-0.603452	3.6688	-6.49022	1.01838e-10	9.72354e-10	13.6808
LINC00276	Ast.1	Ast.6	-0.603175	3.76971	-5.93885	3.24322e-09	2.29534e-08	10.3299
DHX16	Ast.1	Ast.6	-0.603165	3.86133	-7.10235	1.56698e-12	2.20696e-11	17.7349
WDR83	Ast.1	Ast.6	-0.602925	3.90138	-6.98626	3.55206e-12	4.67167e-11	16.9378
APOL6	Ast.1	Ast.6	-0.602638	4.83375	-7.56488	5.31082e-14	9.94742e-13	20.9823
TRMT10A	Ast.1	Ast.6	-0.602633	4.23053	-7.82518	7.24861e-15	1.59494e-13	22.95
AC076966.2	Ast.1	Ast.6	-0.602416	4.13701	-7.45286	1.22755e-13	2.14149e-12	20.1851
ERV3-1	Ast.1	Ast.6	-0.602205	4.45895	-8.69624	5.88878e-18	2.23563e-16	29.9135
DFFB	Ast.1	Ast.6	-0.602136	3.95962	-7.33353	2.95874e-13	4.86795e-12	19.3534
AP000721.2	Ast.1	Ast.6	-0.601736	3.70036	-6.10321	1.19078e-09	9.17285e-09	11.3044
SDS	Ast.1	Ast.6	-0.601268	4.84862	-7.55003	5.93867e-14	1.10421e-12	20.8399
YPEL4	Ast.1	Ast.6	-0.601125	3.89453	-5.25226	1.62097e-07	8.18398e-07	6.54114
TDP1	Ast.1	Ast.6	-0.600886	4.21248	-7.7691	1.11919e-14	2.36442e-13	22.5333
AL023284.4	Ast.1	Ast.6	-0.600568	3.82861	-6.38486	2.01677e-10	1.80756e-09	13.0229
MRPL10	Ast.1	Ast.6	-0.600468	4.04333	-7.17339	9.43825e-13	1.39739e-11	18.2235
PXDC1	Ast.1	Ast.6	-0.600036	4.35332	-7.58447	4.58165e-14	8.69693e-13	21.155
FASTKD3	Ast.1	Ast.6	-0.599876	3.74762	-6.65	3.54256e-11	3.74195e-10	14.7063
DOHH	Ast.1	Ast.6	-0.599668	3.93878	-5.45489	5.3505e-08	2.97932e-07	7.61415
JADE2	Ast.1	Ast.6	-0.59958	4.49734	-8.5122	2.80528e-17	9.43852e-16	28.3876
SYT5	Ast.1	Ast.6	-0.599501	4.04051	-5.27947	1.39996e-07	7.17065e-07	6.6724
AC006213.2	Ast.1	Ast.6	-0.599212	3.71727	-6.0048	2.1761e-09	1.58237e-08	10.7098
CDK20	Ast.1	Ast.6	-0.598893	3.74731	-6.37381	2.16534e-10	1.92849e-09	12.9591
SHQ1	Ast.1	Ast.6	-0.598683	4.59079	-8.54098	2.2021e-17	7.56928e-16	28.6065
TRIM39	Ast.1	Ast.6	-0.59832	3.91193	-7.13464	1.2452e-12	1.7996e-11	17.9616
IQSEC3	Ast.1	Ast.6	-0.598282	4.12556	-5.49193	4.35103e-08	2.46378e-07	7.8063
PHF23	Ast.1	Ast.6	-0.598055	3.76207	-6.07001	1.4609e-09	1.10265e-08	11.1039
ZNF433	Ast.1	Ast.6	-0.59753	4.21133	-7.71569	1.68794e-14	3.47366e-13	22.138
TPPP3	Ast.1	Ast.6	-0.597526	4.14898	-6.48503	1.05356e-10	1.00143e-09	13.6435
HUS1	Ast.1	Ast.6	-0.597105	4.22326	-8.11456	7.36211e-16	1.97119e-14	25.1958
VPS18	Ast.1	Ast.6	-0.59692	3.9538	-6.79271	1.35205e-11	1.57036e-10	15.6399
AC083843.3	Ast.1	Ast.6	-0.596433	4.0942	-7.94475	2.84373e-15	6.72241e-14	23.8783
NSDHL	Ast.1	Ast.6	-0.595692	3.83323	-6.46729	1.1827e-10	1.10845e-09	13.5387
ZNF805	Ast.1	Ast.6	-0.595668	3.9734	-7.54704	6.07343e-14	1.12598e-12	20.9005
RHBDF1	Ast.1	Ast.6	-0.595523	4.09338	-7.36851	2.28939e-13	3.84122e-12	19.5957
SYS1	Ast.1	Ast.6	-0.595033	3.99725	-7.11052	1.47859e-12	2.10075e-11	17.7911
ZNF180	Ast.1	Ast.6	-0.594778	3.87835	-6.9688	4.01315e-12	5.18691e-11	16.8161
CCDC97	Ast.1	Ast.6	-0.594702	3.85316	-6.89773	6.57467e-12	8.05555e-11	16.3482
GABRA5	Ast.1	Ast.6	-0.594455	4.06691	-5.23133	1.8137e-07	9.05809e-07	6.42279
LINC00654	Ast.1	Ast.6	-0.59438	3.87445	-6.61478	4.48027e-11	4.61751e-10	14.4754
EARS2	Ast.1	Ast.6	-0.593783	3.98276	-7.17676	9.21258e-13	1.36716e-11	18.2527
MYO1D	Ast.1	Ast.6	-0.593536	4.37246	-7.73695	1.43371e-14	2.97453e-13	22.2773
ARID3A	Ast.1	Ast.6	-0.593261	3.73419	-5.68587	1.44299e-08	9.02702e-08	8.89857
AP000857.2	Ast.1	Ast.6	-0.593232	3.83477	-5.93781	3.26358e-09	2.30847e-08	10.3081
SNIP1	Ast.1	Ast.6	-0.592982	4.1045	-7.64691	2.85452e-14	5.6285e-13	21.6271
TMA16	Ast.1	Ast.6	-0.592895	4.09763	-7.29615	3.887e-13	6.20262e-12	19.0767
PHLDA1	Ast.1	Ast.6	-0.592508	4.02506	-6.06928	1.46744e-09	1.10693e-08	11.0897
JUP	Ast.1	Ast.6	-0.592373	4.23508	-7.7776	1.04803e-14	2.24015e-13	22.5856
AC092040.1	Ast.1	Ast.6	-0.592117	4.1109	-6.17971	7.40563e-10	5.93477e-09	11.7183
UNC13D	Ast.1	Ast.6	-0.592067	3.86145	-5.92787	3.46446e-09	2.43566e-08	10.265
UBE2S	Ast.1	Ast.6	-0.591988	4.04387	-6.38723	1.98631e-10	1.78403e-09	13.0114
ADCK5	Ast.1	Ast.6	-0.591797	4.02742	-7.10988	1.48528e-12	2.10588e-11	17.7736
LAMP5	Ast.1	Ast.6	-0.591417	3.88641	-5.14621	2.85137e-07	1.37362e-06	6.00876
CETN2	Ast.1	Ast.6	-0.591098	4.21661	-6.22338	5.63308e-10	4.62203e-09	11.9932
AC090114.2	Ast.1	Ast.6	-0.590947	3.9629	-6.93791	4.97657e-12	6.30399e-11	16.6059
PLEKHH2	Ast.1	Ast.6	-0.590886	4.9513	-8.22263	3.07278e-16	8.88383e-15	25.9933
MAMDC4	Ast.1	Ast.6	-0.590846	4.05338	-6.90054	6.44821e-12	7.92182e-11	16.3452
AC034102.5	Ast.1	Ast.6	-0.590825	3.70882	-6.58946	5.30018e-11	5.37114e-10	14.3088
TMEM234	Ast.1	Ast.6	-0.590759	3.93452	-6.91863	5.68905e-12	7.10741e-11	16.4744
DYRK3	Ast.1	Ast.6	-0.590411	4.33001	-7.36692	2.31624e-13	3.88115e-12	19.5742
DENND3	Ast.1	Ast.6	-0.590271	4.03575	-6.59511	5.10536e-11	5.19025e-10	14.33
PELI1	Ast.1	Ast.6	-0.590169	4.00361	-6.51608	8.59785e-11	8.3599e-10	13.8465
SPATA21	Ast.1	Ast.6	-0.590164	3.69697	-6.3504	2.51624e-10	2.21005e-09	12.7979
MRPL14	Ast.1	Ast.6	-0.58975	4.06295	-6.9904	3.45081e-12	4.55264e-11	16.9505
AL691432.2	Ast.1	Ast.6	-0.589476	3.8128	-5.76229	9.25045e-09	5.99323e-08	9.31131
EDRF1-DT	Ast.1	Ast.6	-0.589069	3.84883	-6.97636	3.8066e-12	4.94508e-11	16.8678
LNCSRLR	Ast.1	Ast.6	-0.588998	4.21025	-7.02694	2.67022e-12	3.62045e-11	17.186
TMEM35B	Ast.1	Ast.6	-0.58818	3.57647	-5.95307	2.97685e-09	2.12336e-08	10.4259
NOP2	Ast.1	Ast.6	-0.587758	3.87719	-6.79051	1.37251e-11	1.58976e-10	15.6272
ZSCAN12	Ast.1	Ast.6	-0.587327	3.96217	-7.28687	4.15878e-13	6.5622e-12	19.018
DBF4	Ast.1	Ast.6	-0.587056	3.94218	-7.09993	1.59411e-12	2.23773e-11	17.7132
DPP3	Ast.1	Ast.6	-0.586549	3.90691	-6.89743	6.58828e-12	8.06446e-11	16.3379
LINC01378	Ast.1	Ast.6	-0.586293	4.06664	-5.21014	2.03121e-07	1.00557e-06	6.30195
PRSS35	Ast.1	Ast.6	-0.585919	3.91399	-6.2754	4.05704e-10	3.4284e-09	12.3117
CORIN	Ast.1	Ast.6	-0.585752	3.51227	-5.29281	1.30256e-07	6.70957e-07	6.79152
SEMA4F	Ast.1	Ast.6	-0.58574	4.14047	-7.31675	3.34486e-13	5.426e-12	19.2214
DSCAML1	Ast.1	Ast.6	-0.585622	4.31804	-5.85263	5.43052e-09	3.68742e-08	9.81075
CCDC80	Ast.1	Ast.6	-0.585279	4.18181	-5.55458	3.05791e-08	1.78807e-07	8.14721
AL391840.3	Ast.1	Ast.6	-0.585076	4.89671	-9.20785	6.53991e-20	3.31373e-18	34.2911
MEAK7	Ast.1	Ast.6	-0.584981	4.46842	-8.55042	2.03366e-17	7.06669e-16	28.6949
DNAH6	Ast.1	Ast.6	-0.584887	4.88389	-7.52812	7.00067e-14	1.27923e-12	20.682
LRRC42	Ast.1	Ast.6	-0.58467	4.11114	-7.68729	2.09805e-14	4.2354e-13	21.9263
LRRC9	Ast.1	Ast.6	-0.584525	4.13672	-5.97146	2.66383e-09	1.91405e-08	10.49
SP140	Ast.1	Ast.6	-0.584441	3.84161	-6.0918	1.27761e-09	9.77653e-09	11.2139
AC104964.1	Ast.1	Ast.6	-0.584413	3.73076	-5.90765	3.91142e-09	2.73027e-08	10.1582
AC034268.2	Ast.1	Ast.6	-0.584078	3.84283	-4.91772	9.28741e-07	4.08428e-06	4.86889
AL359878.1	Ast.1	Ast.6	-0.583761	3.91773	-6.82824	1.06059e-11	1.25592e-10	15.8668
GSDMD	Ast.1	Ast.6	-0.583462	4.04039	-6.34296	2.63895e-10	2.31463e-09	12.7352
TTF2	Ast.1	Ast.6	-0.58344	4.43951	-7.54844	6.01002e-14	1.11585e-12	20.8714
CHST6	Ast.1	Ast.6	-0.583129	4.25369	-5.83078	6.1814e-09	4.15953e-08	9.70041
STEAP1B	Ast.1	Ast.6	-0.582642	3.89158	-6.18811	7.02677e-10	5.66686e-09	11.8018
TMEM265	Ast.1	Ast.6	-0.582577	3.98641	-6.82807	1.06187e-11	1.25626e-10	15.865
GOLGA8N	Ast.1	Ast.6	-0.582353	4.01168	-7.22775	6.38306e-13	9.74547e-12	18.5965
AL078587.2	Ast.1	Ast.6	-0.582283	3.79355	-5.78714	7.99595e-09	5.24188e-08	9.44924
AL049838.1	Ast.1	Ast.6	-0.582146	3.96054	-6.48233	1.07224e-10	1.0169e-09	13.6228
AC010809.2	Ast.1	Ast.6	-0.581384	3.79506	-6.39403	1.90118e-10	1.71362e-09	13.0634
GTF2H2C	Ast.1	Ast.6	-0.581265	4.44228	-8.28625	1.82805e-16	5.4704e-15	26.5442
CHCHD5	Ast.1	Ast.6	-0.581227	4.01393	-6.78025	1.47176e-11	1.69853e-10	15.5443
RSPO2	Ast.1	Ast.6	-0.580965	3.98649	-5.30353	1.22901e-07	6.35647e-07	6.79287
UTP3	Ast.1	Ast.6	-0.580302	3.94201	-6.83227	1.03177e-11	1.22636e-10	15.9031
NT5DC3	Ast.1	Ast.6	-0.579931	4.37506	-5.8791	4.63919e-09	3.19444e-08	9.94172
PPP5D1	Ast.1	Ast.6	-0.579891	3.97804	-7.02267	2.75176e-12	3.70841e-11	17.1752
FGF17	Ast.1	Ast.6	-0.579838	3.7889	-4.73716	2.28098e-06	9.20876e-06	4.02315
FUCA1	Ast.1	Ast.6	-0.579704	3.74922	-6.38034	2.07629e-10	1.85567e-09	12.9891
C5orf63	Ast.1	Ast.6	-0.579684	4.6589	-8.39737	7.31465e-17	2.30931e-15	27.4253
AC010198.1	Ast.1	Ast.6	-0.579653	4.08871	-6.6915	2.68231e-11	2.9132e-10	14.9436
ABHD11	Ast.1	Ast.6	-0.579628	3.62194	-6.01736	2.01604e-09	1.47794e-08	10.8008
MOSPD3	Ast.1	Ast.6	-0.579182	3.86643	-6.5547	6.66973e-11	6.61151e-10	14.0899
RUNX1	Ast.1	Ast.6	-0.579077	4.26242	-6.09154	1.27968e-09	9.7865e-09	11.1843
AL121820.2	Ast.1	Ast.6	-0.578777	4.0917	-6.61641	4.4318e-11	4.57125e-10	14.4534
BCAM	Ast.1	Ast.6	-0.578679	4.10414	-6.92007	5.63254e-12	7.05065e-11	16.4588
XKR9	Ast.1	Ast.6	-0.578191	4.20816	-6.981	3.6852e-12	4.8169e-11	16.8741
SH2B2	Ast.1	Ast.6	-0.577921	3.75058	-6.02208	1.95884e-09	1.44086e-08	10.8245
CDK4	Ast.1	Ast.6	-0.577781	3.93347	-6.84828	9.24432e-12	1.10706e-10	16.007
JPH1	Ast.1	Ast.6	-0.577592	4.0492	-5.45669	5.29726e-08	2.95355e-07	7.5936
PRIM1	Ast.1	Ast.6	-0.577328	4.03077	-6.79904	1.29493e-11	1.50953e-10	15.6616
WDR66	Ast.1	Ast.6	-0.57718	4.20468	-6.91247	5.93704e-12	7.38626e-11	16.4185
ZNF414	Ast.1	Ast.6	-0.576841	3.89589	-6.60604	4.74829e-11	4.85831e-10	14.4231
REC8	Ast.1	Ast.6	-0.576611	3.83668	-6.1207	1.06874e-09	8.31332e-09	11.4118
NTN4	Ast.1	Ast.6	-0.576269	3.88403	-5.74634	1.01547e-08	6.51271e-08	9.21512
GALK1	Ast.1	Ast.6	-0.576065	3.81122	-6.13316	9.89391e-10	7.75297e-09	11.4817
FAM98C	Ast.1	Ast.6	-0.575911	4.27426	-7.63872	3.03793e-14	5.95322e-13	21.5556
AC008735.2	Ast.1	Ast.6	-0.575883	3.64638	-5.72849	1.12682e-08	7.2051e-08	9.13328
RAB23	Ast.1	Ast.6	-0.575809	4.38864	-7.41124	1.67086e-13	2.86389e-12	19.8932
CBWD6	Ast.1	Ast.6	-0.575715	4.11058	-7.1193	1.38908e-12	1.98721e-11	17.8346
SLC7A14-AS1	Ast.1	Ast.6	-0.575605	4.71823	-6.33529	2.7716e-10	2.4243e-09	12.629
MIS18BP1	Ast.1	Ast.6	-0.575546	4.19752	-7.31604	3.36237e-13	5.44747e-12	19.2075
CPPED1	Ast.1	Ast.6	-0.575538	4.4082	-7.62167	3.45772e-14	6.72405e-13	21.4113
TMEM106C	Ast.1	Ast.6	-0.575458	4.24287	-7.46396	1.13031e-13	1.98279e-12	20.2765
ZNF418	Ast.1	Ast.6	-0.575214	3.97459	-6.70846	2.3931e-11	2.62828e-10	15.0756
EME2	Ast.1	Ast.6	-0.575077	3.97891	-6.70572	2.43757e-11	2.6725e-10	15.0573
CXCL14	Ast.1	Ast.6	0.575003	5.64873	8.14776	5.63547e-16	1.54799e-14	25.3585
SMC2	Ast.1	Ast.6	-0.574957	4.08544	-6.9204	5.61958e-12	7.04136e-11	16.4834
ZNF830	Ast.1	Ast.6	-0.574685	3.96185	-6.79614	1.32081e-11	1.53828e-10	15.6533
ZC3H10	Ast.1	Ast.6	-0.574276	3.76977	-6.53764	7.46271e-11	7.34603e-10	13.9829
EVC2	Ast.1	Ast.6	-0.574076	5.10342	-9.13794	1.22651e-19	5.88632e-18	33.6567
B3GNT5	Ast.1	Ast.6	-0.573804	4.20748	-6.99452	3.35259e-12	4.43686e-11	16.9703
IMPG2	Ast.1	Ast.6	-0.573583	3.73403	-5.69354	1.38029e-08	8.64754e-08	8.92681
R3HCC1	Ast.1	Ast.6	-0.573515	3.95591	-6.62388	4.21687e-11	4.36728e-10	14.5307
AC138649.1	Ast.1	Ast.6	-0.573255	4.11093	-5.23222	1.80505e-07	9.02029e-07	6.42698
ZNF343	Ast.1	Ast.6	-0.573164	4.06973	-7.31514	3.38448e-13	5.47631e-12	19.2091
NFKBIB	Ast.1	Ast.6	-0.573114	3.89538	-6.53148	7.77135e-11	7.61449e-10	13.9487
ADGRG1	Ast.1	Ast.6	0.573079	7.44523	10.7266	2.60574e-26	3.15617e-24	48.64
CAPS	Ast.1	Ast.6	-0.573052	4.64568	-7.6818	2.18787e-14	4.39578e-13	21.8511
SCIMP	Ast.1	Ast.6	-0.572866	3.86229	-5.9502	3.02876e-09	2.15918e-08	10.3734
RAB13	Ast.1	Ast.6	-0.572477	4.23172	-7.01926	2.81847e-12	3.78876e-11	17.1461
ZNF660	Ast.1	Ast.6	-0.572375	4.0883	-7.46996	1.08098e-13	1.90414e-12	20.326
CLVS1	Ast.1	Ast.6	-0.572345	4.10975	-5.4956	4.26257e-08	2.42015e-07	7.81098
HEBP2	Ast.1	Ast.6	-0.572054	4.36755	-8.10845	7.73265e-16	2.05311e-14	25.1378
FAM104B	Ast.1	Ast.6	-0.571903	4.07777	-7.05508	2.18996e-12	3.00128e-11	17.3977
SOX15	Ast.1	Ast.6	-0.57179	3.82084	-6.29221	3.64681e-10	3.10932e-09	12.444
IGFBP5	Ast.1	Ast.6	-0.571435	4.66994	-5.31151	1.17695e-07	6.10955e-07	6.84987
FGF1	Ast.1	Ast.6	-0.571348	6.28198	-8.78477	2.74884e-18	1.08234e-16	30.5001
ZNF449	Ast.1	Ast.6	-0.571272	3.97164	-6.77757	1.49888e-11	1.72514e-10	15.5296
PAIP2B	Ast.1	Ast.6	-0.571207	4.40545	-7.38666	2.00306e-13	3.38313e-12	19.6996
MAD2L2	Ast.1	Ast.6	-0.571128	3.91047	-6.39221	1.92354e-10	1.73255e-09	13.0622
DDN	Ast.1	Ast.6	-0.570289	4.5328	-5.27293	1.45024e-07	7.40431e-07	6.6151
SMAD7	Ast.1	Ast.6	-0.569378	4.02024	-6.9621	4.20518e-12	5.4131e-11	16.7647
PRDM16-DT	Ast.1	Ast.6	0.569326	6.52434	9.75076	4.26494e-22	2.99677e-20	39.1297
PGAM5	Ast.1	Ast.6	-0.569263	3.83316	-5.38476	7.88684e-08	4.23585e-07	7.24742
TMEM69	Ast.1	Ast.6	-0.56925	4.22276	-7.51063	7.97993e-14	1.43956e-12	20.6121
FEM1A	Ast.1	Ast.6	-0.569181	4.06646	-6.77027	1.57517e-11	1.80153e-10	15.4819
TMEM201	Ast.1	Ast.6	-0.568997	3.92261	-6.3053	3.35556e-10	2.88938e-09	12.5183
ZSCAN21	Ast.1	Ast.6	-0.568796	3.97639	-7.02371	2.73173e-12	3.68812e-11	17.1849
UGDH	Ast.1	Ast.6	-0.568251	3.98336	-6.58015	5.63725e-11	5.67653e-10	14.2475
ARHGAP5-AS1	Ast.1	Ast.6	-0.568045	4.12367	-6.90325	6.32878e-12	7.81808e-11	16.3396
FAM215B	Ast.1	Ast.6	-0.567965	3.83926	-5.72535	1.14763e-08	7.32711e-08	9.08814
ZNF730	Ast.1	Ast.6	-0.566877	4.66214	-6.90669	6.17959e-12	7.66751e-11	16.3231
LINC01241	Ast.1	Ast.6	-0.5668	3.63739	-4.79147	1.74635e-06	7.23929e-06	4.28042
FRAS1	Ast.1	Ast.6	-0.566395	4.02632	-5.22182	1.90831e-07	9.49899e-07	6.36479
NDUFV2-AS1	Ast.1	Ast.6	-0.566301	4.19083	-7.56508	5.30288e-14	9.94721e-13	21.0115
PXN	Ast.1	Ast.6	-0.566078	4.58168	-8.32401	1.34075e-16	4.12872e-15	26.8483
AC027020.2	Ast.1	Ast.6	-0.565793	3.96108	-5.25296	1.61488e-07	8.15875e-07	6.53304
AC007220.1	Ast.1	Ast.6	-0.565784	3.89202	-6.03823	1.77495e-09	1.31396e-08	10.8997
KCNMB3	Ast.1	Ast.6	-0.565471	4.1915	-7.27306	4.59792e-13	7.2193e-12	18.8943
LHFPL1	Ast.1	Ast.6	-0.565365	3.61159	-5.36829	8.6332e-08	4.61138e-07	7.15784
AL162497.1	Ast.1	Ast.6	-0.565308	3.84666	-6.64217	3.73295e-11	3.92685e-10	14.6496
CARMIL3	Ast.1	Ast.6	-0.565192	4.04493	-6.63201	3.99474e-11	4.17119e-10	14.5686
GPN1	Ast.1	Ast.6	-0.56501	4.08729	-7.06407	2.05527e-12	2.82889e-11	17.4604
BST2	Ast.1	Ast.6	-0.564799	4.3911	-6.29604	3.55901e-10	3.04805e-09	12.4405
BCKDK	Ast.1	Ast.6	-0.564657	4.09956	-7.2627	4.95678e-13	7.71608e-12	18.843
BCAT1	Ast.1	Ast.6	-0.564327	4.133	-5.53582	3.39984e-08	1.97031e-07	8.04136
DLGAP1-AS1	Ast.1	Ast.6	-0.564156	4.41542	-7.52327	7.25958e-14	1.32274e-12	20.6894
NIFK	Ast.1	Ast.6	-0.564137	4.21581	-7.38098	2.0887e-13	3.51843e-12	19.676
TBL2	Ast.1	Ast.6	-0.563869	3.81924	-6.45431	1.28697e-10	1.19895e-09	13.4541
ZNF66	Ast.1	Ast.6	-0.56344	4.11388	-7.21265	7.11749e-13	1.08149e-11	18.4793
ACCS	Ast.1	Ast.6	-0.563118	4.29164	-7.226	6.46443e-13	9.85787e-12	18.5574
SVOP	Ast.1	Ast.6	-0.56287	3.98398	-4.96295	7.38013e-07	3.30378e-06	5.08354
LINC00863	Ast.1	Ast.6	-0.562839	3.82299	-6.19843	6.58758e-10	5.32957e-09	11.8559
TVP23A	Ast.1	Ast.6	-0.562653	4.69533	-8.3289	1.28792e-16	3.97567e-15	26.8684
CCDC113	Ast.1	Ast.6	-0.562553	4.06435	-7.08947	1.71698e-12	2.39962e-11	17.6343
AL031846.2	Ast.1	Ast.6	-0.562552	3.96736	-6.40121	1.81519e-10	1.64193e-09	13.0925
RXRG	Ast.1	Ast.6	-0.562533	4.45872	-6.67407	3.01546e-11	3.23634e-10	14.7856
SPINDOC	Ast.1	Ast.6	-0.562473	4.17633	-7.17394	9.40112e-13	1.39351e-11	18.2156
CA3	Ast.1	Ast.6	-0.562418	4.85409	-7.53042	6.88068e-14	1.26093e-12	20.7213
SMYD5	Ast.1	Ast.6	-0.562376	4.17454	-7.23348	6.12448e-13	9.3958e-12	18.6295
TUBG1	Ast.1	Ast.6	-0.562236	3.80902	-6.04012	1.75449e-09	1.30109e-08	10.9266
TCP11L2	Ast.1	Ast.6	-0.562024	4.9444	-8.7831	2.7889e-18	1.09473e-16	30.6008
ZNF665	Ast.1	Ast.6	-0.56186	3.95182	-6.73551	1.9937e-11	2.22225e-10	15.2491
CCDC77	Ast.1	Ast.6	-0.561859	4.05221	-7.15573	1.07104e-12	1.56569e-11	18.0867
OXSM	Ast.1	Ast.6	-0.561725	3.78398	-6.49467	9.892e-11	9.45913e-10	13.7117
CARD18	Ast.1	Ast.6	0.561717	4.60104	5.24134	1.7189e-07	8.62366e-07	6.42941
TSPAN15	Ast.1	Ast.6	-0.561547	4.12281	-7.28706	4.153e-13	6.56122e-12	19.0039
ACD	Ast.1	Ast.6	-0.56152	4.00457	-6.14064	9.44492e-10	7.41485e-09	11.5055
OGFOD3	Ast.1	Ast.6	-0.561308	3.91496	-6.3718	2.19348e-10	1.95218e-09	12.9352
FAM131C	Ast.1	Ast.6	-0.561121	3.64568	-5.79774	7.51234e-09	4.9478e-08	9.5242
SLC26A3	Ast.1	Ast.6	-0.561053	3.93294	-4.8295	1.44616e-06	6.10027e-06	4.43209
TRPM4	Ast.1	Ast.6	-0.561031	4.34127	-7.12978	1.28912e-12	1.85254e-11	17.8912
KCNIP1	Ast.1	Ast.6	0.560861	6.32893	7.48492	9.66949e-14	1.71995e-12	20.2207
ATP1B2	Ast.1	Ast.6	0.560659	9.2059	10.828	9.06828e-27	1.1533e-24	49.4744
TSPO	Ast.1	Ast.6	-0.560511	4.11473	-6.53289	7.69928e-11	7.55471e-10	13.9357
SPARC	Ast.1	Ast.6	-0.560463	4.63787	-4.81678	1.54057e-06	6.47058e-06	4.37932
LDB1	Ast.1	Ast.6	-0.559751	3.90946	-6.39887	1.8427e-10	1.66327e-09	13.0926
CAPN5	Ast.1	Ast.6	-0.559693	4.03495	-6.60365	4.82424e-11	4.92809e-10	14.398
AC021055.1	Ast.1	Ast.6	-0.559691	4.0404	-6.72337	2.16406e-11	2.39534e-10	15.1411
ZNF670	Ast.1	Ast.6	-0.559663	4.11551	-6.76522	1.63012e-11	1.85603e-10	15.4313
PITPNM3	Ast.1	Ast.6	-0.559113	4.10373	-5.3222	1.11052e-07	5.78363e-07	6.90503
TTC26	Ast.1	Ast.6	-0.55889	4.79679	-8.81615	2.09477e-18	8.45754e-17	30.9025
GYG2	Ast.1	Ast.6	-0.558845	5.07249	-6.58376	5.50433e-11	5.56029e-10	14.1931
MTRNR2L12	Ast.1	Ast.6	-0.55865	4.96068	-5.42882	6.18419e-08	3.40626e-07	7.38779
PCIF1	Ast.1	Ast.6	-0.558533	3.94524	-6.54978	6.88936e-11	6.80799e-10	14.0498
TRIM32	Ast.1	Ast.6	-0.558421	4.09192	-7.29814	3.83112e-13	6.12113e-12	19.0822
ZBTB49	Ast.1	Ast.6	-0.558374	4.11133	-7.42418	1.51843e-13	2.62384e-12	19.9872
MEST	Ast.1	Ast.6	-0.558112	4.3913	-7.79177	9.39282e-15	2.02815e-13	22.689
MID2	Ast.1	Ast.6	-0.558016	4.27917	-7.36967	2.26991e-13	3.81862e-12	19.5831
AL161430.1	Ast.1	Ast.6	-0.557899	3.99315	-6.05759	1.57653e-09	1.18431e-08	10.988
CACNB3	Ast.1	Ast.6	-0.557805	4.09079	-4.90329	9.99051e-07	4.3693e-06	4.78877
MAP3K20-AS1	Ast.1	Ast.6	-0.557771	3.66092	-5.4183	6.55492e-08	3.59024e-07	7.4267
ZNF19	Ast.1	Ast.6	-0.55765	4.7128	-7.91522	3.5875e-15	8.2357e-14	23.5939
TNFAIP8L3	Ast.1	Ast.6	-0.557443	3.82386	-6.25565	4.59665e-10	3.84607e-09	12.2067
AC090945.1	Ast.1	Ast.6	-0.557333	4.84278	-7.25343	5.30116e-13	8.192e-12	18.7187
GADD45B	Ast.1	Ast.6	-0.557251	4.71842	-4.56102	5.32061e-06	1.98671e-05	3.18277
ACSM6	Ast.1	Ast.6	-0.556896	3.85951	-5.12487	3.19045e-07	1.52542e-06	5.87322
C19orf44	Ast.1	Ast.6	-0.556855	4.11724	-7.06768	2.00348e-12	2.76659e-11	17.4803
FOXP4	Ast.1	Ast.6	-0.556787	4.12742	-7.13843	1.21195e-12	1.75354e-11	17.9696
SH3BP5L	Ast.1	Ast.6	-0.55677	4.19046	-6.99986	3.22954e-12	4.29646e-11	17.0108
AL049840.5	Ast.1	Ast.6	-0.556701	4.27486	-7.31372	3.41986e-13	5.51952e-12	19.1919
PHF5A	Ast.1	Ast.6	-0.556514	3.95709	-6.49968	9.57324e-11	9.20276e-10	13.7338
PSMG3-AS1	Ast.1	Ast.6	-0.556482	4.12381	-6.9693	3.9992e-12	5.17414e-11	16.7999
TPRG1	Ast.1	Ast.6	-0.555889	4.60906	-7.3544	2.53919e-13	4.22137e-12	19.4413
KITLG	Ast.1	Ast.6	-0.555613	5.20164	-7.03952	2.44391e-12	3.33852e-11	17.1988
MTX1	Ast.1	Ast.6	-0.55546	4.0575	-6.69996	2.534e-11	2.76157e-10	15.0167
UBXN11	Ast.1	Ast.6	-0.555101	4.28786	-6.91692	5.75692e-12	7.17809e-11	16.447
SLC25A30	Ast.1	Ast.6	-0.55457	3.92108	-6.52593	8.06005e-11	7.86705e-10	13.9007
RGPD8	Ast.1	Ast.6	-0.554312	4.09009	-6.80263	1.26363e-11	1.47574e-10	15.6787
PRKD2	Ast.1	Ast.6	-0.554232	4.12819	-6.832	1.03362e-11	1.22741e-10	15.8847
IRAK1	Ast.1	Ast.6	-0.554227	4.39569	-7.4041	1.7613e-13	3.00272e-12	19.8405
TUSC3	Ast.1	Ast.6	-0.554159	5.31927	-7.93451	3.08252e-15	7.167e-14	23.7005
ZNF548	Ast.1	Ast.6	-0.55413	3.90231	-6.5699	6.0327e-11	6.03175e-10	14.1804
AIF1L	Ast.1	Ast.6	-0.55398	3.86131	-5.5327	3.46012e-08	2.00026e-07	8.05469
CNTROB	Ast.1	Ast.6	-0.553938	3.97108	-6.60884	4.66071e-11	4.78796e-10	14.4291
NLRX1	Ast.1	Ast.6	-0.553879	4.05525	-6.85019	9.12377e-12	1.09468e-10	15.9954
C17orf58	Ast.1	Ast.6	-0.55303	3.72262	-5.79254	7.74605e-09	5.09763e-08	9.49367
HLA-DMA	Ast.1	Ast.6	-0.552889	4.10218	-6.33684	2.74418e-10	2.40459e-09	12.695
AC024901.1	Ast.1	Ast.6	-0.552883	3.80424	-4.86163	1.23182e-06	5.25714e-06	4.59756
ISOC1	Ast.1	Ast.6	-0.552667	3.82655	-6.36329	2.31675e-10	2.05613e-09	12.8749
POLE4	Ast.1	Ast.6	-0.552255	3.96551	-5.05867	4.50866e-07	2.10581e-06	5.55898
NCAPH2	Ast.1	Ast.6	-0.552228	4.20405	-7.09996	1.59385e-12	2.23773e-11	17.7017
KCNJ4	Ast.1	Ast.6	-0.551809	4.20768	-4.9723	7.03599e-07	3.16869e-06	5.12101
ZFP62	Ast.1	Ast.6	-0.551487	4.1816	-7.3182	3.30972e-13	5.37587e-12	19.2255
ZNF229	Ast.1	Ast.6	-0.551459	4.28306	-7.5394	6.43226e-14	1.18387e-12	20.8183
AC117528.1	Ast.1	Ast.6	-0.551209	4.13174	-6.00119	2.22446e-09	1.61661e-08	10.6415
PUS1	Ast.1	Ast.6	-0.551013	4.07363	-6.9162	5.78587e-12	7.20712e-11	16.4523
SREBF1	Ast.1	Ast.6	0.550842	6.39739	8.57894	1.59827e-17	5.73493e-16	28.7739
TAF4B	Ast.1	Ast.6	-0.550773	4.28876	-6.74767	1.83614e-11	2.06655e-10	15.3169
MRPL9	Ast.1	Ast.6	-0.550507	4.02851	-6.66873	3.12534e-11	3.35144e-10	14.807
ARRDC3-AS1	Ast.1	Ast.6	-0.55047	4.05879	-5.87558	4.73745e-09	3.25153e-08	9.94279
SLC66A3	Ast.1	Ast.6	-0.550301	4.50323	-7.46336	1.13539e-13	1.98897e-12	20.2332
LINC02666	Ast.1	Ast.6	-0.55028	4.60611	-7.52447	7.19462e-14	1.31279e-12	20.6745
HGF	Ast.1	Ast.6	0.550018	6.46256	5.84746	5.59987e-09	3.7889e-08	9.51635
MREG	Ast.1	Ast.6	-0.549967	4.23124	-7.20712	7.40688e-13	1.1148e-11	18.4346
PPT2	Ast.1	Ast.6	-0.549755	4.04674	-6.83319	1.02524e-11	1.21974e-10	15.895
LIG1	Ast.1	Ast.6	-0.549652	3.97397	-6.47702	1.11008e-10	1.04967e-09	13.5904
BCO2	Ast.1	Ast.6	-0.549625	4.60274	-7.49705	8.833e-14	1.58446e-12	20.4822
ALAS1	Ast.1	Ast.6	-0.549419	3.99712	-6.45523	1.2793e-10	1.19367e-09	13.4429
UTP25	Ast.1	Ast.6	-0.549378	4.1804	-7.09101	1.69827e-12	2.37608e-11	17.6382
AL078602.1	Ast.1	Ast.6	-0.549361	6.24863	-6.14284	9.31673e-10	7.32325e-09	11.2742
AC009299.3	Ast.1	Ast.6	-0.549299	3.85003	-5.82549	6.37803e-09	4.28052e-08	9.66129
RNF125	Ast.1	Ast.6	-0.549201	3.88121	-5.16543	2.57594e-07	1.25137e-06	6.08988
TXNDC17	Ast.1	Ast.6	-0.549052	4.06006	-6.12682	1.02904e-09	8.03394e-09	11.4152
EGFL7	Ast.1	Ast.6	-0.548702	4.1549	-5.27362	1.44483e-07	7.37968e-07	6.638
SIRT6	Ast.1	Ast.6	-0.5487	4.03714	-6.8271	1.06894e-11	1.26345e-10	15.8522
RPUSD4	Ast.1	Ast.6	-0.548494	4.06066	-6.76409	1.64264e-11	1.86862e-10	15.436
ENPP2	Ast.1	Ast.6	-0.548319	3.97128	-5.91286	3.79122e-09	2.65073e-08	10.1613
NDUFAF1	Ast.1	Ast.6	-0.548316	4.14018	-7.05458	2.19773e-12	3.00869e-11	17.3872
CENPV	Ast.1	Ast.6	-0.548259	4.15594	-5.52432	3.62747e-08	2.08761e-07	7.9617
SHMT1	Ast.1	Ast.6	-0.548222	4.37081	-7.19544	8.05643e-13	1.20828e-11	18.3461
PGAP2	Ast.1	Ast.6	-0.548026	4.2857	-7.32414	3.16921e-13	5.18072e-12	19.2619
ICA1	Ast.1	Ast.6	-0.547871	4.15592	-5.41245	6.77023e-08	3.68911e-07	7.35427
SUV39H2	Ast.1	Ast.6	-0.547526	3.89378	-6.50903	9.00494e-11	8.69589e-10	13.7863
CENPB	Ast.1	Ast.6	-0.547473	4.14513	-5.84242	5.76961e-09	3.89893e-08	9.75979
SKAP2	Ast.1	Ast.6	-0.547431	4.50291	-6.33171	2.83564e-10	2.4752e-09	12.6482
FAM124A	Ast.1	Ast.6	-0.547209	5.15203	-8.83573	1.76735e-18	7.23849e-17	31.0403
TGIF1	Ast.1	Ast.6	-0.547007	4.60817	-7.91247	3.66569e-15	8.40005e-14	23.6037
CASC1	Ast.1	Ast.6	-0.546917	4.92982	-7.81099	8.0932e-15	1.76855e-13	22.7772
CHML	Ast.1	Ast.6	-0.546697	4.15427	-5.7754	8.56631e-09	5.58253e-08	9.35837
MOSPD1	Ast.1	Ast.6	-0.546599	3.94174	-6.30764	3.30607e-10	2.85062e-09	12.5289
ZNF285	Ast.1	Ast.6	-0.546399	3.87072	-6.40599	1.76004e-10	1.59659e-09	13.1409
PHEX	Ast.1	Ast.6	-0.54618	4.57991	-7.84887	6.02851e-15	1.3451e-13	23.0937
AMDHD2	Ast.1	Ast.6	-0.546074	4.09701	-6.55645	6.59302e-11	6.54567e-10	14.0799
NRBF2	Ast.1	Ast.6	-0.54592	3.96715	-6.27616	4.03744e-10	3.41411e-09	12.3373
AC016831.1	Ast.1	Ast.6	-0.544995	4.68464	-7.4852	9.64931e-14	1.71877e-12	20.385
AC231981.1	Ast.1	Ast.6	-0.544653	3.6167	-5.66032	1.67214e-08	1.02985e-07	8.7475
CNNM4	Ast.1	Ast.6	-0.544645	4.52492	-7.85965	5.54255e-15	1.24102e-13	23.1944
NUDT16	Ast.1	Ast.6	-0.544318	4.26464	-6.63722	3.85821e-11	4.04524e-10	14.5884
ARFIP2	Ast.1	Ast.6	-0.543991	4.25408	-7.35533	2.52201e-13	4.2038e-12	19.4905
EMP2	Ast.1	Ast.6	-0.543723	4.32888	-6.51538	8.63775e-11	8.39227e-10	13.7961
LITAF	Ast.1	Ast.6	-0.543688	4.56169	-7.70365	1.85115e-14	3.77291e-13	22.0251
CACNG2	Ast.1	Ast.6	-0.543527	3.98034	-5.13035	3.09977e-07	1.48485e-06	5.90693
RGS9	Ast.1	Ast.6	-0.543035	5.28396	-8.28725	1.81311e-16	5.43847e-15	26.4899
KCNJ10	Ast.1	Ast.6	0.542925	7.01937	9.21346	6.21681e-20	3.16261e-18	34.1677
NAAA	Ast.1	Ast.6	-0.542922	4.18504	-6.95606	4.38583e-12	5.62856e-11	16.7121
DCDC1	Ast.1	Ast.6	-0.542801	4.92241	-7.26483	4.88099e-13	7.60741e-12	18.7851
RGMB	Ast.1	Ast.6	-0.542738	4.74089	-8.06246	1.1176e-15	2.89483e-14	24.7619
SNHG11	Ast.1	Ast.6	-0.542634	3.80657	-5.94343	3.15489e-09	2.24031e-08	10.3527
RCBTB2	Ast.1	Ast.6	-0.542604	4.22546	-6.71661	2.26515e-11	2.49855e-10	15.1061
ZBTB44-DT	Ast.1	Ast.6	-0.542529	3.66943	-5.33809	1.01841e-07	5.33412e-07	7.00065
NFATC2	Ast.1	Ast.6	-0.542156	5.24224	-7.57271	5.00653e-14	9.41909e-13	20.9499
R3HDM4	Ast.1	Ast.6	-0.541867	4.134	-6.07262	1.43766e-09	1.0877e-08	11.0875
CACTIN	Ast.1	Ast.6	-0.541857	3.95751	-6.36239	2.33007e-10	2.06652e-09	12.8668
CORO1B	Ast.1	Ast.6	-0.541844	4.05	-6.68969	2.71528e-11	2.9465e-10	14.9472
ASXL3	Ast.1	Ast.6	-0.541699	4.1126	-5.15843	2.67313e-07	1.29561e-06	6.04311
PNMA8C	Ast.1	Ast.6	-0.541608	4.00553	-5.01918	5.53102e-07	2.54591e-06	5.35676
LINC00960	Ast.1	Ast.6	0.541606	6.21635	6.99557	3.32793e-12	4.40925e-11	16.7663
TBC1D9	Ast.1	Ast.6	-0.5415	4.09415	-5.33365	1.04339e-07	5.44964e-07	6.96439
IGFL4	Ast.1	Ast.6	-0.541119	4.17165	-6.92325	5.50987e-12	6.92436e-11	16.4713
JRKL	Ast.1	Ast.6	-0.541084	4.08442	-6.77844	1.49e-11	1.71647e-10	15.5239
RTN4RL1	Ast.1	Ast.6	-0.540959	3.91284	-4.88	1.12334e-06	4.85117e-06	4.69244
PCDHB16	Ast.1	Ast.6	-0.540935	4.02804	-6.12915	1.01427e-09	7.92842e-09	11.4367
ZNF92	Ast.1	Ast.6	-0.540928	4.09255	-6.76226	1.66318e-11	1.89029e-10	15.417
AC135178.4	Ast.1	Ast.6	-0.540651	3.74772	-5.59645	2.41077e-08	1.44012e-07	8.38608
HYDIN	Ast.1	Ast.6	-0.540604	5.3951	-8.29882	1.64908e-16	5.00549e-15	26.5722
WDR34	Ast.1	Ast.6	-0.540587	4.04435	-6.3313	2.8431e-10	2.48001e-09	12.6695
CDO1	Ast.1	Ast.6	-0.540546	4.19805	-6.75155	1.78847e-11	2.02005e-10	15.3333
GRK5	Ast.1	Ast.6	-0.540528	4.37628	-6.4696	1.16504e-10	1.09512e-09	13.5189
ADIRF	Ast.1	Ast.6	-0.540418	5.25371	-7.11171	1.46613e-12	2.08804e-11	17.6965
CDKL2	Ast.1	Ast.6	-0.540372	4.63882	-7.47911	1.00975e-13	1.79107e-12	20.3524
SNRPA	Ast.1	Ast.6	-0.540332	4.02992	-6.58776	5.36038e-11	5.4235e-10	14.2905
GINS3	Ast.1	Ast.6	-0.540183	4.33081	-5.26842	1.48595e-07	7.56401e-07	6.59402
CCDC151	Ast.1	Ast.6	-0.540015	4.03249	-6.14596	9.13821e-10	7.19627e-09	11.5359
MAP2K3	Ast.1	Ast.6	-0.539994	4.20524	-6.33238	2.82351e-10	2.468e-09	12.6792
SPATA17	Ast.1	Ast.6	-0.539984	4.79829	-7.19037	8.35523e-13	1.25014e-11	18.2662
BAG2	Ast.1	Ast.6	-0.539904	4.12467	-6.6572	3.3761e-11	3.59308e-10	14.7249
PPFIBP2	Ast.1	Ast.6	-0.539759	4.29176	-6.97014	3.9757e-12	5.14898e-11	16.7902
SLC25A14	Ast.1	Ast.6	-0.539719	4.14323	-6.97924	3.7308e-12	4.87012e-11	16.8668
LINC00173	Ast.1	Ast.6	-0.539682	4.47355	-5.65248	1.74934e-08	1.07168e-07	8.64726
AC104389.5	Ast.1	Ast.6	-0.53967	4.86291	-6.20012	6.51799e-10	5.28335e-09	11.7952
AC005237.1	Ast.1	Ast.6	-0.539634	4.79497	-6.06307	1.52442e-09	1.14719e-08	10.9797
C12orf66	Ast.1	Ast.6	-0.539618	3.94803	-6.48822	1.03179e-10	9.83681e-10	13.6559
SEPHS2	Ast.1	Ast.6	-0.539494	4.17141	-5.98708	2.42342e-09	1.75319e-08	10.586
CTSZ	Ast.1	Ast.6	-0.539458	4.19028	-6.64503	3.66224e-11	3.86205e-10	14.6474
LINC02196	Ast.1	Ast.6	-0.539234	3.8939	-4.79139	1.74707e-06	7.2399e-06	4.24537
MIR1915HG	Ast.1	Ast.6	-0.538991	4.18982	-6.98569	3.5664e-12	4.68086e-11	16.9025
ACTR3C	Ast.1	Ast.6	-0.538983	4.17985	-6.46121	1.23046e-10	1.15235e-09	13.4595
AC091978.1	Ast.1	Ast.6	-0.538501	4.41066	-7.6028	3.98882e-14	7.6747e-13	21.2674
GID4	Ast.1	Ast.6	-0.538461	4.14243	-6.80977	1.20342e-11	1.40931e-10	15.736
KLHL25	Ast.1	Ast.6	-0.53842	3.95737	-6.08037	1.37072e-09	1.04077e-08	11.1577
ZNF30	Ast.1	Ast.6	-0.538188	4.04285	-6.57974	5.65285e-11	5.68774e-10	14.2262
DNAH1	Ast.1	Ast.6	-0.538163	4.19337	-6.96703	4.06296e-12	5.24596e-11	16.7814
AC092120.3	Ast.1	Ast.6	-0.537691	3.91753	-5.66494	1.62829e-08	1.00527e-07	8.74523
TCTN2	Ast.1	Ast.6	-0.537491	4.34714	-7.46582	1.11476e-13	1.96093e-12	20.2796
FAM47E	Ast.1	Ast.6	-0.537424	4.77405	-8.25386	2.38252e-16	6.98178e-15	26.2542
HTR2A	Ast.1	Ast.6	-0.537369	4.21303	-4.5981	4.46246e-06	1.69718e-05	3.35792
LY86-AS1	Ast.1	Ast.6	-0.537297	3.94417	-4.73467	2.30889e-06	9.30433e-06	3.99407
POU3F1	Ast.1	Ast.6	-0.537152	3.81243	-6.11248	1.1245e-09	8.69913e-09	11.3345
SETD1B	Ast.1	Ast.6	-0.537138	4.55745	-8.13575	6.20835e-16	1.69075e-14	25.3393
MPV17L	Ast.1	Ast.6	-0.537096	4.08169	-6.68098	2.87872e-11	3.10497e-10	14.886
LAMA4	Ast.1	Ast.6	-0.536946	4.8023	-6.29167	3.65933e-10	3.11717e-09	12.3486
FBXO41	Ast.1	Ast.6	-0.536614	4.38832	-5.26098	1.54676e-07	7.84359e-07	6.56282
TNIP1	Ast.1	Ast.6	-0.536479	4.52164	-7.73924	1.40863e-14	2.92727e-13	22.2972
AC009974.2	Ast.1	Ast.6	-0.536249	3.86408	-5.46028	5.19245e-08	2.89893e-07	7.62962
PGLS	Ast.1	Ast.6	-0.536219	4.23486	-6.95465	4.42919e-12	5.66705e-11	16.6975
HIST1H2AC	Ast.1	Ast.6	-0.5362	5.15324	-7.47828	1.01606e-13	1.7987e-12	20.2951
PTPN7	Ast.1	Ast.6	-0.536142	4.09219	-5.22158	1.91082e-07	9.50777e-07	6.34952
RASD2	Ast.1	Ast.6	-0.536062	4.0534	-4.79466	1.71907e-06	7.14246e-06	4.26485
TRIP10	Ast.1	Ast.6	-0.535855	3.89698	-5.34938	9.57533e-08	5.06568e-07	7.07291
DUS3L	Ast.1	Ast.6	-0.535577	3.77015	-5.7838	8.15418e-09	5.33461e-08	9.44417
PXMP4	Ast.1	Ast.6	-0.535288	4.15186	-6.98886	3.48798e-12	4.59691e-11	16.9322
INO80C	Ast.1	Ast.6	-0.535263	4.18394	-7.07627	1.88527e-12	2.62329e-11	17.5231
IRAK4	Ast.1	Ast.6	-0.535052	4.18426	-6.92584	5.41174e-12	6.81451e-11	16.5042
AC127502.2	Ast.1	Ast.6	-0.53504	4.039	-6.55393	6.70334e-11	6.63965e-10	14.0729
E2F5	Ast.1	Ast.6	-0.534964	4.01934	-6.41208	1.69208e-10	1.54154e-09	13.1705
ZNF676	Ast.1	Ast.6	-0.534869	4.1237	-6.15741	8.51016e-10	6.75607e-09	11.5545
FGL1	Ast.1	Ast.6	-0.534854	5.50642	-6.65431	3.44205e-11	3.64496e-10	14.5251
AC027644.3	Ast.1	Ast.6	-0.534741	4.13455	-6.6008	4.91616e-11	5.00991e-10	14.3628
NAALAD2	Ast.1	Ast.6	-0.534633	3.95785	-4.88188	1.11279e-06	4.8105e-06	4.68276
FSIP1	Ast.1	Ast.6	-0.534469	4.48042	-7.16264	1.01938e-12	1.49705e-11	18.0992
ZNF250	Ast.1	Ast.6	-0.53442	4.24278	-7.29392	3.95085e-13	6.28872e-12	19.0529
KRBOX1	Ast.1	Ast.6	-0.534101	3.90898	-6.29573	3.56615e-10	3.05211e-09	12.4572
LINC02696	Ast.1	Ast.6	-0.533972	4.02422	-6.60927	4.64731e-11	4.77805e-10	14.4162
CSPG5	Ast.1	Ast.6	0.533914	5.94562	7.929	3.21911e-15	7.47092e-14	23.6139
NAXE	Ast.1	Ast.6	-0.533758	4.01806	-6.09711	1.23645e-09	9.4844e-09	11.2485
SPAG1	Ast.1	Ast.6	-0.533427	6.00258	-9.5869	2.00271e-21	1.2642e-19	37.6485
AC007325.4	Ast.1	Ast.6	-0.532726	4.058	-6.13291	9.90916e-10	7.76014e-09	11.4583
MLIP	Ast.1	Ast.6	-0.532612	3.97487	-4.49605	7.21863e-06	2.62529e-05	2.90324
WDR74	Ast.1	Ast.6	-0.532552	4.14519	-6.60616	4.7445e-11	4.85831e-10	14.3988
EEF1AKNMT	Ast.1	Ast.6	-0.532314	3.92939	-6.23968	5.08397e-10	4.21224e-09	12.1163
AC009505.1	Ast.1	Ast.6	-0.532308	3.76278	-5.80624	7.14579e-09	4.73334e-08	9.54356
ZNF22	Ast.1	Ast.6	-0.53211	4.14008	-6.81538	1.15823e-11	1.35888e-10	15.7682
TSR3	Ast.1	Ast.6	-0.531884	4.26158	-6.89365	6.76303e-12	8.26246e-11	16.2858
HSD17B11	Ast.1	Ast.6	-0.531835	4.82006	-8.16832	4.77317e-16	1.33126e-14	25.5671
NUP35	Ast.1	Ast.6	-0.531674	3.97785	-6.45512	1.2802e-10	1.19367e-09	13.4421
ABI3BP	Ast.1	Ast.6	-0.531456	4.61918	-5.2976	1.26915e-07	6.54546e-07	6.69966
MRPL37	Ast.1	Ast.6	-0.531368	4.24457	-6.77291	1.54711e-11	1.77103e-10	15.4828
DNAH11	Ast.1	Ast.6	-0.530758	3.55927	-4.73734	2.27892e-06	9.20689e-06	4.04055
EBNA1BP2	Ast.1	Ast.6	-0.530653	4.09172	-5.24893	1.65028e-07	8.31546e-07	6.50258
RASGEF1A	Ast.1	Ast.6	-0.530613	4.47123	-6.01392	2.05864e-09	1.50297e-08	10.7257
CNDP1	Ast.1	Ast.6	-0.530518	3.82106	-5.47312	4.83369e-08	2.71412e-07	7.71719
NMNAT1	Ast.1	Ast.6	-0.530489	4.20097	-6.75468	1.75093e-11	1.98293e-10	15.3566
AKIP1	Ast.1	Ast.6	-0.529543	4.20726	-6.99556	3.32826e-12	4.40925e-11	16.9737
TRMT61A	Ast.1	Ast.6	-0.529533	3.86019	-5.75433	9.69146e-09	6.2503e-08	9.2683
C11orf1	Ast.1	Ast.6	-0.529485	4.0117	-6.71158	2.34329e-11	2.57579e-10	15.0842
IRF1	Ast.1	Ast.6	-0.52922	3.94701	-5.7096	1.25764e-08	7.97491e-08	9.01096
DNAH12	Ast.1	Ast.6	-0.529079	4.57022	-7.07262	1.9346e-12	2.6802e-11	17.4658
TMCC1-AS1	Ast.1	Ast.6	-0.52883	3.97183	-6.20355	6.37939e-10	5.18754e-09	11.8918
SMAD6	Ast.1	Ast.6	-0.528621	4.38842	-6.58108	5.60292e-11	5.65091e-10	14.2163
ZNF557	Ast.1	Ast.6	-0.528525	4.0715	-6.74991	1.80851e-11	2.04087e-10	15.3326
PECR	Ast.1	Ast.6	-0.52849	4.23766	-6.92148	5.57779e-12	6.99589e-11	16.4608
PRELID3B	Ast.1	Ast.6	-0.528064	4.0486	-6.44821	1.339e-10	1.24121e-09	13.4004
CYP4A22-AS1	Ast.1	Ast.6	-0.527766	3.73882	-5.05333	4.63549e-07	2.16187e-06	5.53493
GRIA4	Ast.1	Ast.6	0.527514	6.79669	8.64837	8.86439e-18	3.29641e-16	29.3027
IFT22	Ast.1	Ast.6	-0.52735	4.21788	-6.70268	2.48799e-11	2.72074e-10	15.0238
PART1	Ast.1	Ast.6	-0.527167	4.18272	-4.75077	2.13381e-06	8.68409e-06	4.04773
GPATCH1	Ast.1	Ast.6	-0.526808	4.14339	-6.72811	2.09591e-11	2.32396e-10	15.1855
ELL2	Ast.1	Ast.6	-0.526242	6.39936	-6.76666	1.61425e-11	1.84126e-10	15.2272
SRD5A1	Ast.1	Ast.6	-0.525699	4.44538	-7.48966	9.33354e-14	1.66499e-12	20.4497
TMEM109	Ast.1	Ast.6	-0.525666	3.96008	-6.08044	1.37014e-09	1.04077e-08	11.152
GALE	Ast.1	Ast.6	-0.525587	4.01393	-6.35453	2.45057e-10	2.16734e-09	12.8127
NDE1	Ast.1	Ast.6	-0.525194	4.40004	-7.24837	5.49905e-13	8.46694e-12	18.7164
SLC45A4	Ast.1	Ast.6	-0.525058	4.84562	-8.31332	1.46394e-16	4.46485e-15	26.7358
BPNT1	Ast.1	Ast.6	-0.525034	4.30313	-7.41408	1.63624e-13	2.81212e-12	19.8954
GCNT4	Ast.1	Ast.6	-0.525023	4.02978	-6.20302	6.40091e-10	5.19839e-09	11.8865
ERBB2	Ast.1	Ast.6	-0.524916	4.88057	-7.65171	2.75205e-14	5.43487e-13	21.6021
CD320	Ast.1	Ast.6	-0.524655	4.05159	-6.21907	5.78768e-10	4.73971e-09	11.9785
MBLAC2	Ast.1	Ast.6	-0.524334	3.97576	-6.25035	4.75313e-10	3.96656e-09	12.1706
CXorf56	Ast.1	Ast.6	-0.524271	4.10084	-6.42638	1.54263e-10	1.41451e-09	13.257
B4GALT3	Ast.1	Ast.6	-0.524181	3.86664	-5.94727	3.08277e-09	2.19277e-08	10.3762
EPB41L4B	Ast.1	Ast.6	-0.524174	4.12486	-4.77602	1.88479e-06	7.76256e-06	4.17886
BASP1-AS1	Ast.1	Ast.6	-0.523688	4.17696	-4.73443	2.31165e-06	9.3125e-06	3.97294
ETFBKMT	Ast.1	Ast.6	-0.523629	3.97838	-6.38131	2.06345e-10	1.8455e-09	12.964
RRP7A	Ast.1	Ast.6	-0.523523	4.32565	-6.98329	3.62661e-12	4.75007e-11	16.8917
DDIT4L	Ast.1	Ast.6	-0.523487	4.07414	-5.8885	4.38601e-09	3.03324e-08	10.0142
AC231533.1	Ast.1	Ast.6	-0.523077	4.30769	-7.1466	1.14327e-12	1.66325e-11	18.002
ARF6	Ast.1	Ast.6	-0.522991	4.00945	-5.70694	1.2772e-08	8.08128e-08	8.99808
NLGN4Y	Ast.1	Ast.6	-0.522978	4.64569	-2.44345	0.0146119	0.0263016	-4.20728
CERK	Ast.1	Ast.6	-0.522784	5.19435	-8.9427	6.93903e-19	3.01197e-17	31.971
DHRS4	Ast.1	Ast.6	-0.522766	4.03284	-6.48282	1.06882e-10	1.01442e-09	13.6114
CTBP1-DT	Ast.1	Ast.6	-0.522517	4.33549	-7.03213	2.5746e-12	3.50201e-11	17.2128
RBM42	Ast.1	Ast.6	-0.522511	4.1385	-6.27142	4.16051e-10	3.5042e-09	12.2925
NOP14	Ast.1	Ast.6	-0.522432	4.03994	-6.51454	8.68504e-11	8.42535e-10	13.8181
NUDT7	Ast.1	Ast.6	-0.522396	4.12615	-6.3999	1.83052e-10	1.65345e-09	13.0746
RBM15-AS1	Ast.1	Ast.6	-0.522385	3.86515	-5.86319	5.10007e-09	3.47976e-08	9.8653
RETREG1	Ast.1	Ast.6	-0.522305	5.47511	-7.49447	9.00445e-14	1.61294e-12	20.4077
RUVBL2	Ast.1	Ast.6	-0.522187	4.32344	-6.76604	1.621e-11	1.8473e-10	15.4276
SRC	Ast.1	Ast.6	-0.522142	4.1043	-6.49995	9.55656e-11	9.19367e-10	13.7199
PARD6G	Ast.1	Ast.6	-0.522045	4.18138	-6.57795	5.72019e-11	5.7464e-10	14.2095
ATG101	Ast.1	Ast.6	-0.521917	3.92685	-5.42185	6.42733e-08	3.52948e-07	7.44547
DCAF15	Ast.1	Ast.6	-0.521906	3.98667	-6.16263	8.23773e-10	6.55616e-09	11.6379
LSMEM1	Ast.1	Ast.6	-0.521869	3.8433	-5.2722	1.45598e-07	7.43065e-07	6.65921
ABCF3	Ast.1	Ast.6	-0.521785	4.0796	-6.57334	5.89725e-11	5.90096e-10	14.1896
INO80B	Ast.1	Ast.6	-0.521764	3.94163	-5.55416	3.06524e-08	1.79153e-07	8.1527
RITA1	Ast.1	Ast.6	-0.521668	3.88102	-5.53443	3.42653e-08	1.98355e-07	8.04715
NFKBIL1	Ast.1	Ast.6	-0.521491	4.03396	-6.31549	3.14471e-10	2.72813e-09	12.5677
LINC01359	Ast.1	Ast.6	-0.521434	3.99547	-6.10176	1.20152e-09	9.24433e-09	11.2516
SLC35D2	Ast.1	Ast.6	-0.52136	4.37514	-7.17197	9.53442e-13	1.40835e-11	18.1822
DYRK1B	Ast.1	Ast.6	-0.521136	4.20118	-6.63019	4.04324e-11	4.21091e-10	14.5498
AC023282.1	Ast.1	Ast.6	-0.521122	4.57639	-5.88482	4.48344e-09	3.09389e-08	9.95136
MMAA	Ast.1	Ast.6	-0.520977	4.15988	-6.69283	2.65856e-11	2.89235e-10	14.962
EMC9	Ast.1	Ast.6	-0.520951	3.79536	-5.21708	1.95726e-07	9.71982e-07	6.37842
MYOT	Ast.1	Ast.6	-0.520815	3.92522	-5.57707	2.69187e-08	1.5953e-07	8.25243
ZNF443	Ast.1	Ast.6	-0.520813	3.88614	-6.01725	2.01738e-09	1.47794e-08	10.7743
ABCA5	Ast.1	Ast.6	-0.520755	5.27612	-7.7133	1.71915e-14	3.52648e-13	22.0061
ZNF341	Ast.1	Ast.6	-0.520617	4.12809	-6.62482	4.19077e-11	4.35088e-10	14.5159
AC099329.1	Ast.1	Ast.6	-0.520311	3.47221	-4.69205	2.84133e-06	1.12468e-05	3.82887
ZNF480	Ast.1	Ast.6	-0.520304	4.11411	-6.68308	2.83844e-11	3.06706e-10	14.8959
STAMBPL1	Ast.1	Ast.6	-0.520278	5.01176	-7.80659	8.37384e-15	1.82049e-13	22.7669
MMP17	Ast.1	Ast.6	-0.520239	4.07062	-4.70308	2.69324e-06	1.07073e-05	3.83115
AC097662.1	Ast.1	Ast.6	-0.520231	4.26219	-6.77547	1.52037e-11	1.74605e-10	15.4859
WDR3	Ast.1	Ast.6	-0.520231	4.10392	-6.45422	1.28775e-10	1.19895e-09	13.4229
TXNIP	Ast.1	Ast.6	-0.520219	6.4987	-5.45694	5.2898e-08	2.95069e-07	7.30984
DDX60	Ast.1	Ast.6	-0.519818	4.86169	-7.03145	2.58697e-12	3.51507e-11	17.1617
TSTA3	Ast.1	Ast.6	-0.519775	3.86423	-5.80351	7.26151e-09	4.79777e-08	9.54553
MIIP	Ast.1	Ast.6	-0.519723	4.26262	-6.44353	1.3803e-10	1.27578e-09	13.3541
SPATA5L1	Ast.1	Ast.6	-0.519488	4.26075	-6.98268	3.64207e-12	4.76542e-11	16.8821
SRF	Ast.1	Ast.6	-0.519176	4.0813	-6.17558	7.59914e-10	6.08218e-09	11.722
ZFP28	Ast.1	Ast.6	-0.519115	4.11584	-6.5918	5.21872e-11	5.29703e-10	14.3058
FAT4	Ast.1	Ast.6	-0.519097	4.15644	-6.24422	4.94041e-10	4.10399e-09	12.1008
QRICH2	Ast.1	Ast.6	-0.518471	4.35427	-6.53707	7.49091e-11	7.36809e-10	13.9381
PCAT1	Ast.1	Ast.6	-0.518428	5.1419	-5.94241	3.17434e-09	2.24909e-08	10.2136
SEMA4A	Ast.1	Ast.6	0.518318	4.83221	6.75315	1.76916e-11	2.00002e-10	15.2898
CDC7	Ast.1	Ast.6	-0.518303	4.26855	-5.70956	1.25788e-08	7.97491e-08	8.99754
PPM1K-DT	Ast.1	Ast.6	-0.518233	4.51661	-4.80714	1.61602e-06	6.75849e-06	4.24777
RIT2	Ast.1	Ast.6	-0.518217	3.92575	-4.53256	6.08415e-06	2.24868e-05	3.07074
ALKBH8	Ast.1	Ast.6	-0.518012	4.26968	-6.96141	4.22528e-12	5.43348e-11	16.7319
RIMKLA	Ast.1	Ast.6	-0.517968	4.2114	-5.52956	3.52191e-08	2.03413e-07	7.99173
SEMA7A	Ast.1	Ast.6	-0.517908	4.08109	-4.7254	2.41581e-06	9.68609e-06	3.93665
NRIP3	Ast.1	Ast.6	-0.517793	4.17045	-4.77362	1.90714e-06	7.84698e-06	4.16296
SURF6	Ast.1	Ast.6	-0.517736	4.0993	-6.41529	1.6574e-10	1.51537e-09	13.1916
POP5	Ast.1	Ast.6	-0.517684	4.26619	-6.90439	6.27896e-12	7.77564e-11	16.3441
NUP62	Ast.1	Ast.6	-0.517665	4.14116	-6.47493	1.12531e-10	1.0617e-09	13.5629
ZGPAT	Ast.1	Ast.6	-0.517637	4.40141	-7.23204	6.18851e-13	9.47118e-12	18.605
SNX15	Ast.1	Ast.6	-0.51757	4.17439	-6.74939	1.81483e-11	2.04443e-10	15.3304
TRMT44	Ast.1	Ast.6	-0.517558	4.277	-7.32165	3.22741e-13	5.24887e-12	19.2438
PRKAG2-AS1	Ast.1	Ast.6	-0.517518	3.93367	-4.52026	6.44574e-06	2.36927e-05	3.01346
AP000873.2	Ast.1	Ast.6	-0.517452	4.6792	-8.31652	1.426e-16	4.37009e-15	26.7682
ADAMTS19	Ast.1	Ast.6	-0.517387	3.65691	-4.38817	1.18751e-05	4.14002e-05	2.46573
BCAN	Ast.1	Ast.6	0.517209	6.57706	9.22495	5.60327e-20	2.89685e-18	34.3307
AL139294.1	Ast.1	Ast.6	-0.517007	4.0895	-5.27479	1.43579e-07	7.33936e-07	6.62426
TRAM2	Ast.1	Ast.6	-0.516948	4.14411	-6.28007	3.93867e-10	3.3417e-09	12.3466
CATSPERG	Ast.1	Ast.6	-0.516845	3.97977	-5.72681	1.13793e-08	7.26882e-08	9.10488
AC025034.1	Ast.1	Ast.6	-0.516714	4.22026	-6.18542	7.14596e-10	5.74841e-09	11.7517
SPTY2D1OS	Ast.1	Ast.6	-0.516647	4.1354	-6.73082	2.05793e-11	2.28783e-10	15.2067
ZNF688	Ast.1	Ast.6	-0.516604	3.99658	-6.24737	4.84342e-10	4.03133e-09	12.1519
MYO5B	Ast.1	Ast.6	-0.516558	3.95246	-5.87309	4.80827e-09	3.28949e-08	9.93117
AC104072.1	Ast.1	Ast.6	0.516459	5.13102	6.91725	5.74365e-12	7.16857e-11	16.3723
LINC01725	Ast.1	Ast.6	-0.516442	4.24817	-5.24293	1.70431e-07	8.56059e-07	6.45252
KIF24	Ast.1	Ast.6	-0.516319	4.28165	-6.23336	5.29029e-10	4.37179e-09	12.0205
MEIS3	Ast.1	Ast.6	-0.516129	4.03611	-4.54503	5.73746e-06	2.13297e-05	3.12448
STX17-AS1	Ast.1	Ast.6	-0.516037	4.36098	-6.88153	7.35294e-12	8.94022e-11	16.1737
MORN2	Ast.1	Ast.6	-0.515877	4.22447	-6.29347	3.61766e-10	3.08995e-09	12.4175
CD72	Ast.1	Ast.6	-0.515851	4.02437	-5.9578	2.8931e-09	2.06943e-08	10.4109
CCDC181	Ast.1	Ast.6	-0.515759	4.36416	-6.82401	1.09181e-11	1.2869e-10	15.7988
GYG1	Ast.1	Ast.6	-0.515606	5.33887	-9.33842	1.99685e-20	1.09465e-18	35.4368
CAMSAP3	Ast.1	Ast.6	-0.515107	4.11844	-6.18353	7.23085e-10	5.80202e-09	11.7512
TMEM18	Ast.1	Ast.6	-0.515063	4.20253	-6.64988	3.5454e-11	3.74195e-10	14.6738
POLR2D	Ast.1	Ast.6	-0.514874	4.11995	-6.35834	2.39147e-10	2.11801e-09	12.8314
RAB39B	Ast.1	Ast.6	-0.514662	4.06114	-5.15963	2.65625e-07	1.28841e-06	6.06072
RMDN2-AS1	Ast.1	Ast.6	-0.514661	3.75169	-5.2651	1.51281e-07	7.6806e-07	6.60407
SNRPD3	Ast.1	Ast.6	-0.514615	4.14816	-6.29416	3.60191e-10	3.07857e-09	12.435
ANTXR2	Ast.1	Ast.6	-0.514543	5.21273	-8.13163	6.41798e-16	1.74038e-14	25.2412
TMEM218	Ast.1	Ast.6	-0.514317	4.18816	-6.87378	7.75658e-12	9.38613e-11	16.1486
PIGV	Ast.1	Ast.6	-0.514129	4.06727	-6.59323	5.16959e-11	5.25134e-10	14.3096
DHFR	Ast.1	Ast.6	-0.514012	4.1504	-6.23712	5.16654e-10	4.27786e-09	12.0815
SPATA2	Ast.1	Ast.6	-0.513995	4.69961	-7.62695	3.32185e-14	6.48959e-13	21.4337
PLCG2	Ast.1	Ast.6	-0.513904	4.41338	-5.39813	7.32713e-08	3.95696e-07	7.26133
SETD6	Ast.1	Ast.6	-0.513762	4.13562	-6.74059	1.92632e-11	2.15091e-10	15.2714
FAM161A	Ast.1	Ast.6	-0.513632	4.73555	-7.94985	2.73178e-15	6.46978e-14	23.8679
ZDHHC4	Ast.1	Ast.6	-0.513535	4.04378	-6.08544	1.32863e-09	1.01183e-08	11.1781
FSCN1	Ast.1	Ast.6	-0.513486	4.0953	-4.89248	1.05501e-06	4.59194e-06	4.74769
LINC01965	Ast.1	Ast.6	-0.513454	4.27744	-5.83624	5.98471e-09	4.03571e-08	9.67982
TP53RK	Ast.1	Ast.6	-0.51329	3.78004	-5.57128	2.78175e-08	1.6455e-07	8.25879
NUFIP1	Ast.1	Ast.6	-0.513028	4.17787	-6.66694	3.16301e-11	3.38613e-10	14.7848
SPACA9	Ast.1	Ast.6	-0.512599	4.03222	-5.92818	3.45817e-09	2.43258e-08	10.2499
WIF1	Ast.1	Ast.6	0.512585	6.59523	6.36722	2.25902e-10	2.00911e-09	12.542
YEATS4	Ast.1	Ast.6	-0.512493	4.01895	-6.12423	1.04569e-09	8.14892e-09	11.4073
ZNF550	Ast.1	Ast.6	-0.512428	3.97401	-6.31286	3.19795e-10	2.76866e-09	12.5535
GMEB1	Ast.1	Ast.6	-0.512402	4.31604	-6.67587	2.9793e-11	3.20023e-10	14.8356
ZBTB46	Ast.1	Ast.6	-0.512367	4.97344	-7.98812	2.01875e-15	4.94151e-14	24.1524
ZNF33B	Ast.1	Ast.6	-0.51184	4.8538	-7.68246	2.17685e-14	4.3875e-13	21.8205
ALG12	Ast.1	Ast.6	-0.511589	3.89692	-6.11581	1.10158e-09	8.54783e-09	11.3651
APOLD1	Ast.1	Ast.6	-0.511341	4.88813	-5.63973	1.88225e-08	1.14428e-07	8.51255
TTTY14	Ast.1	Ast.6	-0.51107	4.85849	-2.17549	0.0296808	0.0495482	-4.84443
AIFM3	Ast.1	Ast.6	0.511006	5.97118	8.16114	5.05853e-16	1.40162e-14	25.4209
AC009228.1	Ast.1	Ast.6	-0.510927	3.69067	-5.28671	1.34622e-07	6.9121e-07	6.73946
JMJD6	Ast.1	Ast.6	-0.510922	4.3153	-6.61175	4.57141e-11	4.70381e-10	14.422
LRRC24	Ast.1	Ast.6	-0.510852	3.94961	-5.71908	1.19024e-08	7.58013e-08	9.06541
AC073878.1	Ast.1	Ast.6	-0.510607	4.50787	-6.94158	4.85116e-12	6.15125e-11	16.5642
AL451165.2	Ast.1	Ast.6	-0.510586	3.666	-5.17491	2.44974e-07	1.19508e-06	6.17343
DCK	Ast.1	Ast.6	-0.510408	4.01049	-5.17718	2.42052e-07	1.18309e-06	6.15351
ANAPC15	Ast.1	Ast.6	-0.510388	4.01699	-5.37839	8.16762e-08	4.37925e-07	7.1931
AL157944.1	Ast.1	Ast.6	-0.510286	3.83829	-4.32122	1.60852e-05	5.45089e-05	2.15717
RANGRF	Ast.1	Ast.6	-0.510203	4.00317	-5.93224	3.37473e-09	2.37783e-08	10.2683
ZNF234	Ast.1	Ast.6	-0.510124	4.25115	-7.01912	2.82117e-12	3.78876e-11	17.1226
TAC4	Ast.1	Ast.6	-0.510054	3.57561	-4.93388	8.55714e-07	3.78275e-06	4.97912
GPN2	Ast.1	Ast.6	-0.509856	4.33267	-7.11478	1.43447e-12	2.04753e-11	17.7891
POLE	Ast.1	Ast.6	-0.509715	4.03866	-6.15302	8.74562e-10	6.91709e-09	11.5769
CNIH2	Ast.1	Ast.6	-0.509532	4.32981	-4.58708	4.7025e-06	1.77889e-05	3.29292
LINC01094	Ast.1	Ast.6	-0.50947	5.92341	-6.35159	2.49705e-10	2.19853e-09	12.626
MED26	Ast.1	Ast.6	-0.509191	4.36861	-7.17913	9.05757e-13	1.34573e-11	18.2306
ZNF579	Ast.1	Ast.6	-0.509001	3.92149	-5.86025	5.19012e-09	3.5374e-08	9.86774
AC096564.1	Ast.1	Ast.6	-0.508914	4.47178	-6.92717	5.36172e-12	6.75821e-11	16.4734
IER5	Ast.1	Ast.6	-0.508898	4.05567	-5.01446	5.66724e-07	2.60484e-06	5.34012
TRUB2	Ast.1	Ast.6	-0.508755	4.10081	-6.10764	1.15868e-09	8.9418e-09	11.3025
CENPJ	Ast.1	Ast.6	-0.508736	4.18114	-6.54734	7.001e-11	6.91294e-10	14.0128
SOWAHA	Ast.1	Ast.6	-0.50871	4.34151	-4.89619	1.03547e-06	4.51459e-06	4.7376
GPR22	Ast.1	Ast.6	-0.508654	4.0161	-4.3639	1.32623e-05	4.57843e-05	2.32892
RGS7BP	Ast.1	Ast.6	-0.508639	4.17482	-4.62115	3.99768e-06	1.53695e-05	3.4559
AL109811.1	Ast.1	Ast.6	-0.508563	4.17974	-6.56519	6.22328e-11	6.19309e-10	14.1229
GLCE	Ast.1	Ast.6	-0.508466	4.35182	-6.68536	2.79537e-11	3.02824e-10	14.8895
METRNL	Ast.1	Ast.6	-0.507906	3.95105	-5.98041	2.5234e-09	1.82034e-08	10.5601
CEP135	Ast.1	Ast.6	-0.507872	4.63667	-7.51154	7.92615e-14	1.43189e-12	20.5901
TMEM151A	Ast.1	Ast.6	-0.50777	4.15007	-4.73576	2.29666e-06	9.26385e-06	3.98153
AKAP5	Ast.1	Ast.6	-0.507617	4.0263	-4.58968	4.64488e-06	1.76024e-05	3.32548
DYRK2	Ast.1	Ast.6	-0.507541	4.02671	-6.15214	8.79358e-10	6.9507e-09	11.5735
LIN37	Ast.1	Ast.6	-0.507436	3.97306	-6.07239	1.43969e-09	1.08858e-08	11.0973
N6AMT1	Ast.1	Ast.6	-0.507376	3.99532	-6.2404	5.06098e-10	4.19593e-09	12.1058
PALB2	Ast.1	Ast.6	-0.507132	3.99845	-6.15585	8.59301e-10	6.80909e-09	11.5939
UNC5B	Ast.1	Ast.6	-0.50713	4.48282	-5.91198	3.81114e-09	2.66319e-08	10.1439
SLC3A1	Ast.1	Ast.6	-0.506831	3.59834	-4.96635	7.25319e-07	3.25328e-06	5.1299
AGAP9	Ast.1	Ast.6	-0.506605	4.47123	-6.87719	7.57675e-12	9.17724e-11	16.1404
PPRC1	Ast.1	Ast.6	-0.506595	3.91828	-5.80554	7.17512e-09	4.7503e-08	9.56232
RGR	Ast.1	Ast.6	-0.506528	5.21327	-4.88502	1.09534e-06	4.74171e-06	4.57583
SRRD	Ast.1	Ast.6	-0.506493	3.86525	-5.85611	5.31939e-09	3.61775e-08	9.84284
RRM1	Ast.1	Ast.6	-0.506322	4.2871	-6.8063	1.2323e-11	1.44048e-10	15.6963
BET1L	Ast.1	Ast.6	-0.506252	4.06592	-6.27848	3.97847e-10	3.37097e-09	12.3426
FBXL2	Ast.1	Ast.6	-0.506202	5.41639	-7.8948	4.21074e-15	9.56289e-14	23.3909
PTK7	Ast.1	Ast.6	-0.506181	4.23821	-6.4518	1.30809e-10	1.21666e-09	13.4041
AC083862.3	Ast.1	Ast.6	-0.506054	4.03689	-5.41263	6.76359e-08	3.68707e-07	7.3611
MYBBP1A	Ast.1	Ast.6	-0.506012	4.14557	-6.12817	1.02046e-09	7.97189e-09	11.4239
TLE2	Ast.1	Ast.6	-0.505971	3.93126	-5.20515	2.0859e-07	1.03144e-06	6.30794
FAM107B	Ast.1	Ast.6	-0.505795	4.50715	-6.99062	3.44543e-12	4.55026e-11	16.9206
HSPA1B	Ast.1	Ast.6	-0.505438	5.24903	-4.80832	1.60663e-06	6.72584e-06	4.2419
VHL	Ast.1	Ast.6	-0.50532	4.37923	-7.06788	2.00061e-12	2.76563e-11	17.4628
VRK1	Ast.1	Ast.6	-0.505247	4.45302	-7.08581	1.76209e-12	2.45997e-11	17.5783
AP000866.1	Ast.1	Ast.6	-0.505204	4.13453	-6.56897	6.07009e-11	6.06437e-10	14.1466
CYP1B1-AS1	Ast.1	Ast.6	-0.505025	3.85776	-5.31019	1.18539e-07	6.14837e-07	6.85205
ADAT1	Ast.1	Ast.6	-0.504977	4.09985	-6.17352	7.69731e-10	6.14529e-09	11.6976
AC018832.1	Ast.1	Ast.6	-0.504913	3.87545	-4.96538	7.28916e-07	3.26651e-06	5.09243
AL359644.1	Ast.1	Ast.6	-0.504727	4.40714	-6.35095	2.50742e-10	2.20535e-09	12.7426
SYCP2L	Ast.1	Ast.6	0.504719	5.27956	6.04108	1.74428e-09	1.29503e-08	10.7923
PELI3	Ast.1	Ast.6	-0.504557	4.09894	-4.62283	3.96576e-06	1.52561e-05	3.47496
IL17RD	Ast.1	Ast.6	-0.504375	4.4425	-6.90278	6.3494e-12	7.82478e-11	16.3199
GPR176	Ast.1	Ast.6	-0.504175	4.49141	-6.74133	1.91674e-11	2.14399e-10	15.2506
ADAMTSL4-AS1	Ast.1	Ast.6	-0.504094	4.99647	-6.26871	4.23255e-10	3.56016e-09	12.1669
AC092910.3	Ast.1	Ast.6	-0.50395	4.34081	-6.63591	3.89213e-11	4.06739e-10	14.5688
BORCS8	Ast.1	Ast.6	-0.503734	4.24268	-5.35813	9.12768e-08	4.85308e-07	7.06005
MRPS12	Ast.1	Ast.6	-0.503546	3.8859	-5.09971	3.64045e-07	1.72941e-06	5.77565
GRIN2C	Ast.1	Ast.6	0.503284	6.9225	9.58031	2.13015e-21	1.33455e-19	37.5038
VPS33B	Ast.1	Ast.6	-0.503089	4.26725	-6.94703	4.67048e-12	5.93991e-11	16.6343
RIPK2	Ast.1	Ast.6	-0.502942	4.78039	-6.83028	1.04587e-11	1.2408e-10	15.8246
ADARB2	Ast.1	Ast.6	-0.502705	5.76179	-5.30542	1.21653e-07	6.29703e-07	6.57781
TICAM2	Ast.1	Ast.6	-0.502363	4.27741	-6.60258	4.85861e-11	4.95921e-10	14.3514
KCNF1	Ast.1	Ast.6	-0.502333	3.77651	-4.25945	2.12033e-05	6.99948e-05	1.91845
MINDY1	Ast.1	Ast.6	-0.502311	4.2941	-6.59935	4.96382e-11	5.05443e-10	14.3281
SRGAP2C	Ast.1	Ast.6	-0.502256	4.56498	-7.02599	2.68812e-12	3.64085e-11	17.1649
ISG20L2	Ast.1	Ast.6	-0.502173	4.0369	-6.13971	9.49985e-10	7.45337e-09	11.5005
NECAP2	Ast.1	Ast.6	-0.502126	4.47281	-7.39254	1.91819e-13	3.25709e-12	19.7315
TAF9	Ast.1	Ast.6	-0.502115	4.35091	-5.49654	4.24009e-08	2.40846e-07	7.78808
RNF5	Ast.1	Ast.6	-0.502115	4.10537	-5.5927	2.46282e-08	1.46983e-07	8.34538
UBE2L6	Ast.1	Ast.6	-0.502066	4.32739	-6.63809	3.83585e-11	4.02844e-10	14.5944
FAM131B	Ast.1	Ast.6	-0.501965	4.21821	-4.52896	6.18802e-06	2.28237e-05	3.03664
RILPL2	Ast.1	Ast.6	-0.501936	4.32681	-6.6817	2.86498e-11	3.0931e-10	14.8723
AP003059.2	Ast.1	Ast.6	-0.50185	4.32357	-6.14601	9.13536e-10	7.19627e-09	11.4981
HEATR6	Ast.1	Ast.6	-0.501838	4.45286	-7.36865	2.28693e-13	3.84122e-12	19.5611
HSD17B1	Ast.1	Ast.6	-0.501779	3.76958	-5.46538	5.04677e-08	2.82504e-07	7.68201
DDX41	Ast.1	Ast.6	-0.501556	4.14632	-5.61738	2.1393e-08	1.28885e-07	8.48058
AC009716.1	Ast.1	Ast.6	-0.501467	3.85077	-5.34339	9.8938e-08	5.20386e-07	7.00645
DGKQ	Ast.1	Ast.6	-0.501329	4.25067	-6.59559	5.08914e-11	5.1779e-10	14.3196
AC019130.1	Ast.1	Ast.6	-0.501308	4.06056	-5.41162	6.80133e-08	3.70008e-07	7.34289
SASS6	Ast.1	Ast.6	-0.501307	4.22883	-6.68048	2.88848e-11	3.11056e-10	14.8635
ZDHHC16	Ast.1	Ast.6	-0.501219	4.09887	-6.44678	1.35152e-10	1.2519e-09	13.3793
LPIN3	Ast.1	Ast.6	-0.50102	4.76065	-6.67976	2.90238e-11	3.12288e-10	14.8053
LINC00498	Ast.1	Ast.6	-0.500888	3.83349	-4.67732	3.05142e-06	1.20223e-05	3.72062
SF3A2	Ast.1	Ast.6	-0.500772	4.10229	-6.30916	3.27423e-10	2.82892e-09	12.5226
GMEB2	Ast.1	Ast.6	-0.500453	4.28751	-6.863	8.35447e-12	1.00809e-10	16.0747
ZNF778	Ast.1	Ast.6	-0.500413	4.0806	-6.34657	2.57871e-10	2.26335e-09	12.756
COMMD9	Ast.1	Ast.6	-0.500321	4.35483	-6.84062	9.74322e-12	1.16351e-10	15.9193
ADGRA1	Ast.1	Ast.6	-0.500194	4.03623	-4.74107	2.23769e-06	9.06334e-06	4.02047
SMIM10L1	Ast.1	Ast.6	-0.50014	4.08205	-5.66115	1.66418e-08	1.02544e-07	8.73131
ZNF727	Ast.1	Ast.6	-0.500019	4.49597	-6.29435	3.59756e-10	3.07692e-09	12.3833
CUX2	Ast.1	Ast.6	-0.499985	4.12481	-4.54252	5.80582e-06	2.15461e-05	3.09948
BLOC1S4	Ast.1	Ast.6	-0.499933	3.95162	-5.80824	7.06181e-09	4.68259e-08	9.55951
LINC00551	Ast.1	Ast.6	-0.499876	3.9504	-5.27784	1.41232e-07	7.23101e-07	6.65992
TSFM	Ast.1	Ast.6	-0.499842	4.17788	-6.47072	1.1566e-10	1.0888e-09	13.5294
CPT2	Ast.1	Ast.6	-0.499715	4.03774	-6.22786	5.47665e-10	4.51114e-09	12.0217
POC5	Ast.1	Ast.6	-0.499685	4.21146	-6.45811	1.25558e-10	1.17502e-09	13.4352
TRMT12	Ast.1	Ast.6	-0.499589	4.03205	-6.202	6.44163e-10	5.22479e-09	11.8742
FBL	Ast.1	Ast.6	-0.499126	4.10416	-5.13524	3.02113e-07	1.44937e-06	5.93558
LRRC14	Ast.1	Ast.6	-0.499034	4.153	-6.09143	1.28052e-09	9.78702e-09	11.1961
DLC1	Ast.1	Ast.6	0.498686	9.17984	8.26741	2.13274e-16	6.27874e-15	25.8529
RBM43	Ast.1	Ast.6	-0.498632	3.86671	-5.77536	8.56825e-09	5.58253e-08	9.37873
SGCD	Ast.1	Ast.6	0.498551	9.16214	9.29549	2.95447e-20	1.58544e-18	34.6016
AC021097.1	Ast.1	Ast.6	-0.49855	3.95058	-5.75378	9.72277e-09	6.26732e-08	9.25035
NUBP1	Ast.1	Ast.6	-0.498301	4.08555	-6.23584	5.20847e-10	4.30698e-09	12.0751
AIMP2	Ast.1	Ast.6	-0.498217	4.39132	-6.88503	7.17762e-12	8.74378e-11	16.2044
FN3KRP	Ast.1	Ast.6	-0.498205	4.30307	-6.37818	2.10543e-10	1.87644e-09	12.9401
DNAAF2	Ast.1	Ast.6	-0.498131	3.87393	-5.75567	9.61557e-09	6.20766e-08	9.26728
ACSL6	Ast.1	Ast.6	0.498032	8.13086	11.2424	1.10368e-28	1.84692e-26	53.9519
GZF1	Ast.1	Ast.6	-0.497959	4.15213	-6.02127	1.96849e-09	1.44545e-08	10.7919
PPP1R42	Ast.1	Ast.6	-0.497951	5.0951	-7.60298	3.98353e-14	7.6747e-13	21.2038
LIN7A	Ast.1	Ast.6	-0.49768	5.55822	-8.08007	9.70829e-16	2.54053e-14	24.7948
PLPP7	Ast.1	Ast.6	-0.497576	4.06212	-6.06633	1.4943e-09	1.12653e-08	11.05
C12orf43	Ast.1	Ast.6	-0.497542	4.18584	-6.20311	6.39723e-10	5.19839e-09	11.8693
CYB561	Ast.1	Ast.6	-0.497232	4.02904	-4.61086	4.19919e-06	1.60617e-05	3.41884
SNRPB	Ast.1	Ast.6	-0.496999	4.1563	-6.15605	8.58231e-10	6.80485e-09	11.5849
MESP1	Ast.1	Ast.6	-0.496841	3.94323	-4.52613	6.27075e-06	2.31029e-05	3.04829
OSCP1	Ast.1	Ast.6	-0.496681	4.20526	-6.39047	1.9453e-10	1.74967e-09	13.0158
VWA5A	Ast.1	Ast.6	-0.496481	4.59436	-6.48023	1.08702e-10	1.02939e-09	13.5555
THAP9-AS1	Ast.1	Ast.6	-0.496394	4.42151	-6.84951	9.16639e-12	1.09876e-10	15.9656
TOP3B	Ast.1	Ast.6	-0.496217	4.21613	-6.30067	3.45582e-10	2.96766e-09	12.4523
CCDC127	Ast.1	Ast.6	-0.495891	4.2285	-6.5515	6.81172e-11	6.73651e-10	14.0361
THAP11	Ast.1	Ast.6	-0.49547	3.95115	-5.03653	5.05688e-07	2.34037e-06	5.45095
AC132872.1	Ast.1	Ast.6	-0.495437	3.89168	-5.37572	8.28839e-08	4.43652e-07	7.20014
AC073593.2	Ast.1	Ast.6	-0.495307	3.7887	-5.10542	3.53322e-07	1.67983e-06	5.79565
CEP120	Ast.1	Ast.6	-0.495227	4.66698	-7.54136	6.33859e-14	1.16832e-12	20.7975
AC114763.1	Ast.1	Ast.6	-0.494867	4.71111	-6.86893	8.0204e-12	9.68694e-11	16.0592
ANKRD9	Ast.1	Ast.6	0.494664	5.45608	7.42124	1.55185e-13	2.67431e-12	19.884
DCAF13	Ast.1	Ast.6	-0.494505	4.21661	-6.54647	7.04113e-11	6.94718e-10	14.0091
WDR88	Ast.1	Ast.6	-0.493297	3.83801	-5.15829	2.6752e-07	1.29572e-06	6.0536
MRPL21	Ast.1	Ast.6	-0.493212	4.16977	-6.18372	7.22235e-10	5.79886e-09	11.7505
GEMIN2	Ast.1	Ast.6	-0.493147	4.18882	-6.62919	4.07031e-11	4.23272e-10	14.5354
SPATA33	Ast.1	Ast.6	-0.493097	4.03085	-6.01423	2.05484e-09	1.50106e-08	10.7542
RRAGD	Ast.1	Ast.6	-0.493049	4.38303	-6.29325	3.62258e-10	3.09208e-09	12.4197
AC018616.1	Ast.1	Ast.6	-0.492997	3.78059	-4.63079	3.81741e-06	1.47658e-05	3.52882
KMT2E-AS1	Ast.1	Ast.6	-0.492951	3.57023	-4.97411	6.97149e-07	3.14262e-06	5.17465
ZNF738	Ast.1	Ast.6	-0.492305	4.00137	-5.56754	2.84147e-08	1.67615e-07	8.21444
PEMT	Ast.1	Ast.6	-0.492226	4.14585	-6.31211	3.21333e-10	2.78007e-09	12.5359
AC022137.4	Ast.1	Ast.6	-0.492221	3.96757	-5.39092	7.62389e-08	4.11024e-07	7.25578
TNXB	Ast.1	Ast.6	-0.49217	4.14114	-5.78042	8.31794e-09	5.43616e-08	9.39141
AC011405.1	Ast.1	Ast.6	-0.492036	3.80312	-5.08622	3.90628e-07	1.84478e-06	5.6919
MON1A	Ast.1	Ast.6	-0.492023	4.03946	-5.72116	1.17595e-08	7.49287e-08	9.07066
CHRNA7	Ast.1	Ast.6	-0.491948	3.7234	-4.94876	7.93379e-07	3.5182e-06	5.03473
ICMT	Ast.1	Ast.6	-0.491427	4.26565	-6.17357	7.69482e-10	6.14529e-09	11.6916
TDRD7	Ast.1	Ast.6	-0.49103	4.73582	-7.8047	8.4972e-15	1.84415e-13	22.7557
CCHCR1	Ast.1	Ast.6	-0.490796	4.12823	-6.19228	6.84591e-10	5.52802e-09	11.809
AC093323.1	Ast.1	Ast.6	-0.490716	3.94452	-5.41524	6.66683e-08	3.64526e-07	7.4011
SLC36A1	Ast.1	Ast.6	-0.490644	4.33405	-6.53487	7.59969e-11	7.46354e-10	13.926
RPRML	Ast.1	Ast.6	-0.490614	4.05671	-4.3088	1.70089e-05	5.73638e-05	2.08045
CALN1	Ast.1	Ast.6	0.490223	6.13067	4.8139	1.56278e-06	6.55956e-06	4.1188
ID2-AS1	Ast.1	Ast.6	-0.490096	3.80307	-4.76294	2.01007e-06	8.2173e-06	4.14551
HAPLN2	Ast.1	Ast.6	-0.490023	3.99853	-5.2512	1.63028e-07	8.22448e-07	6.52447
NPR2	Ast.1	Ast.6	-0.489994	4.2075	-6.65937	3.32745e-11	3.54426e-10	14.7307
DPYSL3	Ast.1	Ast.6	-0.489993	6.35323	-8.94608	6.73568e-19	2.93371e-17	31.9121
UCK1	Ast.1	Ast.6	-0.489931	4.36344	-6.62427	4.20597e-11	4.35953e-10	14.4955
SBNO2	Ast.1	Ast.6	-0.489535	4.29421	-6.37962	2.08604e-10	1.86288e-09	12.9564
DEDD2	Ast.1	Ast.6	-0.489481	3.95467	-5.43156	6.09084e-08	3.35921e-07	7.48219
UNC119	Ast.1	Ast.6	-0.489469	4.34629	-6.57387	5.87643e-11	5.89404e-10	14.1774
PAF1	Ast.1	Ast.6	-0.489362	4.08482	-5.9433	3.15734e-09	2.2408e-08	10.338
RCCD1	Ast.1	Ast.6	-0.48924	3.86452	-5.58354	2.59471e-08	1.54203e-07	8.31791
CCDC28B	Ast.1	Ast.6	-0.489149	3.97318	-5.77814	8.42972e-09	5.50638e-08	9.39203
FAM89A	Ast.1	Ast.6	-0.489148	4.21241	-4.88546	1.09296e-06	4.73767e-06	4.70203
NUDT19	Ast.1	Ast.6	-0.489143	4.08536	-6.18741	7.05782e-10	5.6883e-09	11.7773
RTL10	Ast.1	Ast.6	-0.489133	4.01474	-5.41643	6.62295e-08	3.62438e-07	7.40812
TGFB3	Ast.1	Ast.6	-0.488921	3.98178	-5.34196	9.97147e-08	5.24254e-07	7.02145
AC002072.1	Ast.1	Ast.6	-0.488724	4.50822	-5.19192	2.23824e-07	1.10077e-06	6.15414
NUDT13	Ast.1	Ast.6	-0.488566	3.79494	-5.35225	9.42587e-08	4.99492e-07	7.07133
ADAM33	Ast.1	Ast.6	-0.488387	4.35351	-5.35355	9.35905e-08	4.96158e-07	7.00497
TBC1D25	Ast.1	Ast.6	-0.488359	4.26831	-6.36589	2.27833e-10	2.02487e-09	12.8674
PRUNE1	Ast.1	Ast.6	-0.488241	4.28874	-6.74457	1.87517e-11	2.10489e-10	15.2854
AL354733.3	Ast.1	Ast.6	-0.488092	3.84262	-4.71537	2.53687e-06	1.01363e-05	3.91089
AGTRAP	Ast.1	Ast.6	-0.488092	4.36166	-6.29132	3.66733e-10	3.11772e-09	12.391
AC073648.7	Ast.1	Ast.6	-0.488032	3.66821	-4.58667	4.71176e-06	1.78134e-05	3.34024
GTF2H4	Ast.1	Ast.6	-0.487526	3.94299	-5.43794	5.87913e-08	3.25232e-07	7.51919
AC011416.3	Ast.1	Ast.6	-0.487326	3.86686	-5.28555	1.35471e-07	6.94727e-07	6.70551
ZSCAN25	Ast.1	Ast.6	-0.487305	4.07759	-6.31701	3.11439e-10	2.70367e-09	12.5657
AL139383.1	Ast.1	Ast.6	-0.487272	4.15199	-5.87599	4.72589e-09	3.24535e-08	9.9227
AL807742.1	Ast.1	Ast.6	-0.487242	4.79139	-4.05818	5.0878e-05	0.000155686	0.96612
MRPS18A	Ast.1	Ast.6	-0.486992	4.13043	-6.10632	1.16811e-09	9.00907e-09	11.2914
GLMP	Ast.1	Ast.6	-0.48686	3.97935	-5.7091	1.26127e-08	7.98847e-08	8.99789
AP000462.3	Ast.1	Ast.6	-0.486765	3.58397	-4.5494	5.62046e-06	2.0907e-05	3.16349
ZNF567	Ast.1	Ast.6	-0.48668	4.22294	-6.45512	1.2802e-10	1.19367e-09	13.4216
ZMAT5	Ast.1	Ast.6	-0.48655	4.22247	-6.60112	4.9058e-11	5.00337e-10	14.3556
AC005332.6	Ast.1	Ast.6	-0.486394	4.1055	-6.11294	1.12133e-09	8.67992e-09	11.3337
THAP9	Ast.1	Ast.6	-0.486252	4.35825	-6.90043	6.45306e-12	7.92182e-11	16.3087
SSTR2	Ast.1	Ast.6	-0.486237	4.10793	-4.33133	1.53687e-05	5.23458e-05	2.19054
KCTD12	Ast.1	Ast.6	-0.486179	3.95795	-4.53275	6.07891e-06	2.24743e-05	3.09153
SGSM1	Ast.1	Ast.6	-0.48606	4.13988	-4.45176	8.86721e-06	3.17135e-05	2.69742
TUT1	Ast.1	Ast.6	-0.485979	4.00224	-5.82955	6.22676e-09	4.18783e-08	9.67759
TRAF1	Ast.1	Ast.6	-0.48594	4.35326	-6.68366	2.82746e-11	3.0578e-10	14.8749
CDH24	Ast.1	Ast.6	-0.485933	3.84925	-5.09478	3.73549e-07	1.7707e-06	5.75534
SETD7	Ast.1	Ast.6	-0.485519	4.93287	-7.97154	2.30184e-15	5.53398e-14	24.0322
C10orf88	Ast.1	Ast.6	-0.485405	4.2982	-6.78351	1.4395e-11	1.66433e-10	15.5402
KATNB1	Ast.1	Ast.6	-0.485349	4.13464	-5.34097	1.00251e-07	5.26639e-07	6.98916
GPR37L1	Ast.1	Ast.6	0.485141	7.55917	9.3773	1.39855e-20	7.8356e-19	35.5689
AC016831.5	Ast.1	Ast.6	-0.485133	5.22593	-8.56786	1.75522e-17	6.23545e-16	28.7672
AL449403.2	Ast.1	Ast.6	-0.484939	4.13369	-5.66652	1.61352e-08	9.98094e-08	8.71939
EHD1	Ast.1	Ast.6	-0.484833	4.40911	-6.19043	6.9256e-10	5.58882e-09	11.7772
AC008443.5	Ast.1	Ast.6	-0.484817	3.93108	-5.2857	1.35365e-07	6.94461e-07	6.71792
NUDCD1	Ast.1	Ast.6	-0.484776	4.47071	-7.12097	1.37257e-12	1.96581e-11	17.814
ANO3	Ast.1	Ast.6	-0.484513	4.09195	-4.51623	6.56874e-06	2.40961e-05	2.98659
NECAB2	Ast.1	Ast.6	-0.484451	3.87382	-4.15817	3.30933e-05	0.00010551	1.48105
LRATD1	Ast.1	Ast.6	-0.484378	4.25154	-4.32403	1.58829e-05	5.39064e-05	2.13974
ADSL	Ast.1	Ast.6	-0.484166	4.46047	-7.14024	1.19641e-12	1.73303e-11	17.9567
HAUS2	Ast.1	Ast.6	-0.483981	4.3998	-6.91009	6.03585e-12	7.49647e-11	16.3817
SLC66A1	Ast.1	Ast.6	-0.483968	3.87551	-5.62047	2.10187e-08	1.2693e-07	8.513
RNF135	Ast.1	Ast.6	-0.483847	4.17657	-6.46789	1.1781e-10	1.10495e-09	13.4953
BAIAP2-DT	Ast.1	Ast.6	-0.483783	4.17369	-5.22937	1.83281e-07	9.14107e-07	6.41542
MIR497HG	Ast.1	Ast.6	-0.483732	3.99509	-5.75087	9.88952e-09	6.36513e-08	9.22507
MORC4	Ast.1	Ast.6	-0.483371	4.30853	-6.4964	9.78061e-11	9.37376e-10	13.6735
EGLN3	Ast.1	Ast.6	-0.483369	7.70956	-7.9884	2.01431e-15	4.94151e-14	23.7971
CDH22	Ast.1	Ast.6	-0.483207	4.05875	-4.38095	1.22726e-05	4.26456e-05	2.39626
ANKRD45	Ast.1	Ast.6	-0.483194	4.59793	-6.55632	6.59857e-11	6.54607e-10	14.0284
PSMD6-AS2	Ast.1	Ast.6	-0.483113	4.16607	-6.49795	9.68202e-11	9.29327e-10	13.6864
SLC12A7	Ast.1	Ast.6	-0.482989	4.35969	-6.41371	1.67436e-10	1.52978e-09	13.1619
SFT2D2	Ast.1	Ast.6	-0.482843	4.88436	-7.68181	2.18767e-14	4.39578e-13	21.8275
MRPL2	Ast.1	Ast.6	-0.482838	4.05769	-5.73105	1.11017e-08	7.10215e-08	9.12007
FBLL1	Ast.1	Ast.6	-0.482597	4.16519	-4.32807	1.55967e-05	5.29947e-05	2.16058
GGPS1	Ast.1	Ast.6	-0.481918	4.19886	-6.3086	3.28578e-10	2.83697e-09	12.5158
TSPYL5	Ast.1	Ast.6	-0.481772	3.97056	-4.47074	8.12083e-06	2.92331e-05	2.80259
MAN1C1	Ast.1	Ast.6	-0.481753	5.89522	-5.95804	2.88889e-09	2.06758e-08	10.2793
ZFAND2A	Ast.1	Ast.6	-0.481655	3.98679	-5.35009	9.53827e-08	5.04818e-07	7.05406
SGO2	Ast.1	Ast.6	-0.481358	4.3993	-6.42557	1.55076e-10	1.42093e-09	13.1998
MED22	Ast.1	Ast.6	-0.481027	4.1527	-6.02765	1.89338e-09	1.39513e-08	10.8215
THAP3	Ast.1	Ast.6	-0.480983	4.02802	-5.69438	1.37364e-08	8.61436e-08	8.9152
LINC00407	Ast.1	Ast.6	-0.480967	4.04213	-5.23789	1.751e-07	8.77085e-07	6.46731
GPD1L	Ast.1	Ast.6	-0.480912	4.03568	-4.35638	1.37227e-05	4.72457e-05	2.30552
DNAAF4	Ast.1	Ast.6	-0.480911	5.25735	-8.34506	1.12738e-16	3.49708e-15	26.9429
ZNF780A	Ast.1	Ast.6	-0.480505	4.15705	-6.11091	1.13547e-09	8.77865e-09	11.3125
HAUS6	Ast.1	Ast.6	-0.480498	4.47389	-6.95508	4.41606e-12	5.66164e-11	16.6725
VWCE	Ast.1	Ast.6	-0.480273	4.3942	-4.72822	2.38284e-06	9.56896e-06	3.96257
AF107885.2	Ast.1	Ast.6	-0.480244	3.94322	-4.9512	7.83603e-07	3.47727e-06	5.02436
MEN1	Ast.1	Ast.6	-0.480118	4.15323	-6.08103	1.36517e-09	1.03779e-08	11.1327
BUD31	Ast.1	Ast.6	-0.480053	4.44945	-5.86525	5.03802e-09	3.43927e-08	9.83708
TRIM35	Ast.1	Ast.6	-0.479876	4.01756	-5.80283	7.29055e-09	4.81419e-08	9.52471
ELAC1	Ast.1	Ast.6	-0.47963	4.13561	-6.11392	1.11458e-09	8.63289e-09	11.3204
PGAP3	Ast.1	Ast.6	-0.479527	4.09726	-6.02134	1.96773e-09	1.44545e-08	10.7779
CHRM1	Ast.1	Ast.6	-0.479507	4.02309	-4.16323	3.23728e-05	0.000103395	1.48199
MED30	Ast.1	Ast.6	-0.479434	4.25338	-6.62607	4.1558e-11	4.3181e-10	14.5133
PSMG1	Ast.1	Ast.6	-0.479383	3.8925	-5.33803	1.01876e-07	5.33412e-07	6.99546
TFCP2L1	Ast.1	Ast.6	-0.479073	4.15769	-4.59877	4.44826e-06	1.6933e-05	3.33591
BLVRA	Ast.1	Ast.6	-0.47901	4.48167	-7.20164	7.70514e-13	1.15832e-11	18.3762
DGKA	Ast.1	Ast.6	-0.478977	4.02882	-5.70932	1.25968e-08	7.98238e-08	8.99406
MAN1A1	Ast.1	Ast.6	-0.478904	5.34231	-6.89963	6.48882e-12	7.95804e-11	16.2477
RBM15B	Ast.1	Ast.6	-0.478851	3.99489	-5.42418	6.34498e-08	3.48727e-07	7.45108
AL022238.2	Ast.1	Ast.6	-0.478741	3.84265	-5.15904	2.66453e-07	1.29193e-06	6.06713
NUTF2	Ast.1	Ast.6	-0.478551	4.28032	-6.08168	1.35971e-09	1.03426e-08	11.1325
RFT1	Ast.1	Ast.6	-0.478517	4.10965	-6.16838	7.94791e-10	6.34137e-09	11.6602
AC023480.1	Ast.1	Ast.6	0.478296	5.46756	6.57349	5.89143e-11	5.89978e-10	14.0541
ASCL1	Ast.1	Ast.6	0.478233	4.86648	5.93378	3.34356e-09	2.35979e-08	10.2072
ATP1A2	Ast.1	Ast.6	0.478188	9.96123	12.7156	5.26677e-36	2.02978e-33	70.4733
CFAP43	Ast.1	Ast.6	-0.478187	5.01262	-6.94436	4.75824e-12	6.03945e-11	16.5509
MGAT4B	Ast.1	Ast.6	-0.478162	4.36344	-6.45584	1.27421e-10	1.19157e-09	13.4228
STARD10	Ast.1	Ast.6	-0.478065	4.05804	-5.44662	5.60237e-08	3.10868e-07	7.55996
BICRA-AS1	Ast.1	Ast.6	-0.47804	3.84589	-5.28184	1.38214e-07	7.08224e-07	6.69092
EPCAM-DT	Ast.1	Ast.6	-0.477667	4.67554	-6.41257	1.68673e-10	1.53777e-09	13.1034
DYRK4	Ast.1	Ast.6	-0.477506	4.27712	-6.47043	1.1588e-10	1.09006e-09	13.5147
ECT2	Ast.1	Ast.6	-0.477138	4.08437	-5.66565	1.62163e-08	1.00165e-07	8.75013
AZIN2	Ast.1	Ast.6	-0.477111	4.61479	-7.10009	1.59237e-12	2.23773e-11	17.6613
MRPL40	Ast.1	Ast.6	-0.476805	4.04317	-5.67035	1.57828e-08	9.77721e-08	8.77962
ARHGAP19	Ast.1	Ast.6	-0.476738	4.41395	-6.69742	2.57769e-11	2.80677e-10	14.9517
AC011447.3	Ast.1	Ast.6	-0.476687	4.03989	-5.64652	1.81033e-08	1.10585e-07	8.64107
FBXO46	Ast.1	Ast.6	-0.47639	4.14187	-6.2079	6.20778e-10	5.05769e-09	11.9016
C9orf153	Ast.1	Ast.6	-0.476186	4.25963	-5.08227	3.98766e-07	1.87903e-06	5.64587
C1orf50	Ast.1	Ast.6	-0.476174	4.05416	-5.93554	3.30839e-09	2.33886e-08	10.2863
PSD2	Ast.1	Ast.6	0.476158	7.60061	9.6521	1.08539e-21	7.26529e-20	38.0915
CCDC190	Ast.1	Ast.6	-0.476074	4.45247	-5.34578	9.7654e-08	5.15124e-07	6.95838
XRCC1	Ast.1	Ast.6	-0.475993	4.36095	-6.74457	1.8751e-11	2.10489e-10	15.2742
AC009407.1	Ast.1	Ast.6	-0.475777	3.74356	-4.53647	5.97348e-06	2.21295e-05	3.12637
DTX4	Ast.1	Ast.6	-0.475763	4.02046	-5.56143	2.94157e-08	1.72842e-07	8.17885
FAM85B	Ast.1	Ast.6	-0.475673	4.60309	-6.80904	1.20948e-11	1.41511e-10	15.6668
TEP1	Ast.1	Ast.6	-0.475386	4.66361	-7.29518	3.91477e-13	6.2391e-12	19.0273
AC006994.2	Ast.1	Ast.6	-0.475301	4.54706	-6.46915	1.16851e-10	1.09757e-09	13.4682
KCNT2	Ast.1	Ast.6	-0.47526	4.21752	-4.88519	1.09445e-06	4.74107e-06	4.68869
TFAP2E	Ast.1	Ast.6	-0.475158	4.01957	-5.48682	4.47742e-08	2.52634e-07	7.77264
KLF16	Ast.1	Ast.6	-0.47506	4.12095	-4.6127	4.16245e-06	1.59404e-05	3.43716
HARS2	Ast.1	Ast.6	-0.475031	4.17303	-6.35177	2.49419e-10	2.19828e-09	12.7742
ITIH4	Ast.1	Ast.6	-0.474773	4.12698	-5.54821	3.17016e-08	1.8503e-07	8.08153
TMEM101	Ast.1	Ast.6	-0.474464	4.01025	-5.71514	1.21777e-08	7.7438e-08	9.03034
VGF	Ast.1	Ast.6	-0.474278	4.13868	-4.01214	6.18273e-05	0.000185979	0.860639
TJP2	Ast.1	Ast.6	-0.474145	6.19662	-7.71519	1.69449e-14	3.48151e-13	21.9748
METTL22	Ast.1	Ast.6	-0.474085	4.33745	-6.72086	2.20115e-11	2.43006e-10	15.1223
CCDC117	Ast.1	Ast.6	-0.474081	4.30789	-6.21988	5.75827e-10	4.71866e-09	11.9583
MYPOP	Ast.1	Ast.6	-0.473906	4.22706	-5.92955	3.42975e-09	2.41526e-08	10.2449
SPTY2D1	Ast.1	Ast.6	-0.473888	4.30374	-6.50697	9.12722e-11	8.80061e-10	13.7437
KCNJ9	Ast.1	Ast.6	-0.473649	4.19267	-4.20297	2.72103e-05	8.81457e-05	1.63254
ATG4A	Ast.1	Ast.6	-0.473578	4.1454	-6.26032	4.46292e-10	3.74403e-09	12.217
DMAC2	Ast.1	Ast.6	-0.473477	4.1569	-6.18577	7.13055e-10	5.73964e-09	11.7659
CTH	Ast.1	Ast.6	-0.472954	4.9731	-7.00533	3.10788e-12	4.14319e-11	16.9559
MORN1	Ast.1	Ast.6	-0.472718	4.50637	-6.99925	3.24337e-12	4.31026e-11	16.9691
IL1RAPL2	Ast.1	Ast.6	-0.472538	3.87747	-4.10041	4.2476e-05	0.00013221	1.22942
ZNF41	Ast.1	Ast.6	-0.472278	4.24748	-6.35336	2.46897e-10	2.18033e-09	12.7836
AC023590.1	Ast.1	Ast.6	-0.472211	3.87766	-4.70126	2.7172e-06	1.07958e-05	3.84218
DBNDD1	Ast.1	Ast.6	-0.47208	4.11621	-5.17342	2.46921e-07	1.20233e-06	6.12915
TUB	Ast.1	Ast.6	-0.471489	5.31854	-8.60819	1.24745e-17	4.55894e-16	29.0982
BUD13	Ast.1	Ast.6	-0.471465	4.16551	-6.05088	1.64278e-09	1.22899e-08	10.949
AC073571.1	Ast.1	Ast.6	-0.471301	3.88467	-4.85771	1.25624e-06	5.35595e-06	4.56346
SARDH	Ast.1	Ast.6	-0.471276	3.9454	-5.63011	1.98896e-08	1.20283e-07	8.54985
TRMT10C	Ast.1	Ast.6	-0.471142	4.1575	-5.93419	3.33542e-09	2.35666e-08	10.2674
TMEM251	Ast.1	Ast.6	-0.47108	3.78226	-5.12473	3.19274e-07	1.52594e-06	5.90535
GPANK1	Ast.1	Ast.6	-0.470952	4.23253	-6.04552	1.69751e-09	1.2647e-08	10.9083
DDX49	Ast.1	Ast.6	-0.47087	4.26658	-6.22837	5.45894e-10	4.49947e-09	12.0076
ZGRF1	Ast.1	Ast.6	-0.470751	4.55837	-6.87926	7.46914e-12	9.06417e-11	16.1451
AL034417.2	Ast.1	Ast.6	-0.470366	4.08055	-5.46967	4.92745e-08	2.76189e-07	7.65826
ZC4H2	Ast.1	Ast.6	-0.47026	5.22214	-7.30296	3.69893e-13	5.9248e-12	19.0152
EPHB2	Ast.1	Ast.6	-0.470246	4.11607	-5.66598	1.61848e-08	1.00019e-07	8.73827
ZNF274	Ast.1	Ast.6	-0.470024	4.83406	-7.14974	1.11793e-12	1.63049e-11	17.9831
LRRC57	Ast.1	Ast.6	-0.469911	4.51473	-7.01067	2.99377e-12	4.00786e-11	17.0521
SCRT1	Ast.1	Ast.6	-0.46985	4.23081	-4.25536	2.1592e-05	7.11418e-05	1.85413
WHRN	Ast.1	Ast.6	-0.469438	5.08343	-7.7878	9.68531e-15	2.08423e-13	22.6039
PON1	Ast.1	Ast.6	-0.469414	3.78571	-4.60716	4.27385e-06	1.63277e-05	3.41663
EXTL1	Ast.1	Ast.6	-0.469379	4.10028	-4.24691	2.24158e-05	7.357e-05	1.82371
GLIDR	Ast.1	Ast.6	-0.469151	4.17946	-5.64556	1.8203e-08	1.11099e-07	8.61804
MAGOHB	Ast.1	Ast.6	-0.469106	4.03011	-5.87379	4.78814e-09	3.27925e-08	9.92714
ZNF280B	Ast.1	Ast.6	-0.468914	4.1845	-5.92818	3.45818e-09	2.43258e-08	10.2363
VILL	Ast.1	Ast.6	-0.468436	3.87642	-5.0834	3.96413e-07	1.87141e-06	5.68984
RIPOR2	Ast.1	Ast.6	-0.468329	6.3991	-8.61419	1.18558e-17	4.35788e-16	29.0162
AK8	Ast.1	Ast.6	-0.46815	4.44885	-5.82335	6.45918e-09	4.32357e-08	9.59271
FAM102B	Ast.1	Ast.6	-0.468139	4.44535	-5.90637	3.94143e-09	2.7474e-08	10.0788
AL135925.1	Ast.1	Ast.6	-0.468032	3.76084	-4.88102	1.1176e-06	4.82802e-06	4.70184
UNC13C	Ast.1	Ast.6	-0.467873	4.44008	-4.34468	1.44696e-05	4.95223e-05	2.21755
IDH2-DT	Ast.1	Ast.6	-0.467601	5.05866	-6.70031	2.52798e-11	2.75736e-10	14.9062
AC004951.1	Ast.1	Ast.6	-0.467167	4.30287	-5.81797	6.66767e-09	4.44843e-08	9.58974
GPATCH11	Ast.1	Ast.6	-0.466937	4.41246	-6.56597	6.19134e-11	6.1758e-10	14.1146
RTEL1	Ast.1	Ast.6	-0.4668	4.18407	-5.90399	3.99816e-09	2.78292e-08	10.0908
SLC7A1	Ast.1	Ast.6	-0.46669	4.4539	-5.94133	3.19519e-09	2.26261e-08	10.3036
B3GALT5	Ast.1	Ast.6	-0.466627	4.89458	-6.52771	7.96606e-11	7.79326e-10	13.8101
ZNF217	Ast.1	Ast.6	-0.466244	4.54891	-6.85051	9.10378e-12	1.09331e-10	15.9611
ZNF677	Ast.1	Ast.6	-0.466174	4.33494	-6.50281	9.37919e-11	9.0367e-10	13.7094
PHF19	Ast.1	Ast.6	-0.466115	4.16191	-5.66613	1.61713e-08	9.99835e-08	8.75005
HERC6	Ast.1	Ast.6	-0.466076	4.94481	-6.82892	1.05568e-11	1.25127e-10	15.7882
MSANTD3	Ast.1	Ast.6	-0.465921	4.43978	-6.63675	3.87026e-11	4.05452e-10	14.5629
NTAN1	Ast.1	Ast.6	-0.465785	4.50092	-7.0246	2.71462e-12	3.66891e-11	17.1428
ZNF446	Ast.1	Ast.6	-0.465672	3.96682	-5.51525	3.81729e-08	2.18587e-07	7.92834
ROMO1	Ast.1	Ast.6	-0.46549	4.32378	-5.19661	2.183e-07	1.07485e-06	6.21761
PLXNA3	Ast.1	Ast.6	-0.465488	4.72128	-6.82548	1.08088e-11	1.27638e-10	15.7903
AC090152.1	Ast.1	Ast.6	-0.465486	3.86104	-5.42769	6.22286e-08	3.42311e-07	7.45841
SLC7A14	Ast.1	Ast.6	-0.465406	4.24539	-4.79188	1.74283e-06	7.22702e-06	4.2467
HEIH	Ast.1	Ast.6	-0.465234	4.13645	-5.92289	3.56978e-09	2.50416e-08	10.2096
JOSD2	Ast.1	Ast.6	-0.465111	4.30827	-6.04999	1.65168e-09	1.23493e-08	10.9389
HEY2	Ast.1	Ast.6	-0.465101	4.46055	-6.16179	8.28098e-10	6.58646e-09	11.5816
ORAI2	Ast.1	Ast.6	-0.465099	4.36868	-5.67916	1.49998e-08	9.35134e-08	8.81543
ZW10	Ast.1	Ast.6	-0.465096	4.40884	-6.66705	3.16076e-11	3.38613e-10	14.7536
TMCC2	Ast.1	Ast.6	-0.464998	5.03425	-6.48996	1.02015e-10	9.73314e-10	13.5792
TPRKB	Ast.1	Ast.6	-0.464923	4.22746	-6.25896	4.50149e-10	3.77141e-09	12.1997
ASNSD1	Ast.1	Ast.6	-0.464728	4.25181	-5.81479	6.79422e-09	4.52403e-08	9.57465
RWDD4	Ast.1	Ast.6	-0.464378	4.43587	-6.78903	1.38641e-11	1.6044e-10	15.5643
ADO	Ast.1	Ast.6	-0.46437	4.09444	-4.79711	1.69833e-06	7.06552e-06	4.28989
RBMX2	Ast.1	Ast.6	-0.464324	4.34705	-6.24965	4.77401e-10	3.98137e-09	12.1359
AC009060.1	Ast.1	Ast.6	-0.464302	3.80381	-4.62757	3.87677e-06	1.4959e-05	3.50407
ALKBH7	Ast.1	Ast.6	-0.464179	4.30011	-5.7738	8.64728e-09	5.62538e-08	9.34553
AC022463.1	Ast.1	Ast.6	-0.464034	3.73913	-4.27135	2.01097e-05	6.66898e-05	1.96351
MATK	Ast.1	Ast.6	-0.463867	4.37243	-4.24145	2.29651e-05	7.52758e-05	1.78017
AP4B1	Ast.1	Ast.6	-0.463858	4.08431	-5.83934	5.87587e-09	3.96652e-08	9.72279
DPYD	Ast.1	Ast.6	-0.463692	5.72299	-7.80696	8.35003e-15	1.81842e-13	22.6932
ACTL6A	Ast.1	Ast.6	-0.463502	4.16013	-5.97639	2.58551e-09	1.86304e-08	10.5094
TBC1D7	Ast.1	Ast.6	-0.463495	4.34141	-6.57497	5.83401e-11	5.85611e-10	14.1721
AL139220.2	Ast.1	Ast.6	-0.463448	3.60106	-4.27005	2.02264e-05	6.70417e-05	1.97902
UTP11	Ast.1	Ast.6	-0.463324	4.13841	-5.94447	3.13527e-09	2.22762e-08	10.3301
RBMXL1	Ast.1	Ast.6	-0.463196	4.46474	-6.63958	3.79799e-11	3.99197e-10	14.5899
SAV1	Ast.1	Ast.6	-0.463185	4.70078	-7.18563	8.64441e-13	1.28735e-11	18.251
ENKD1	Ast.1	Ast.6	-0.463088	4.06195	-5.69752	1.34885e-08	8.47562e-08	8.92695
LINC01551	Ast.1	Ast.6	-0.463041	5.69104	-7.44302	1.32054e-13	2.29121e-12	19.974
PHF13	Ast.1	Ast.6	-0.462836	4.24081	-5.91346	3.77749e-09	2.64258e-08	10.141
AP002360.1	Ast.1	Ast.6	-0.462732	4.07809	-5.88656	4.4372e-09	3.06697e-08	9.98957
RAB27B	Ast.1	Ast.6	-0.462605	4.09985	-4.01867	6.01479e-05	0.000181356	0.896143
PDK1	Ast.1	Ast.6	-0.46251	4.51491	-5.28764	1.33951e-07	6.88039e-07	6.6817
GSTZ1	Ast.1	Ast.6	-0.462449	3.94357	-5.36093	8.98861e-08	4.78515e-07	7.10719
NOM1	Ast.1	Ast.6	-0.462343	4.17336	-5.97491	2.60875e-09	1.87765e-08	10.5105
AC020907.1	Ast.1	Ast.6	-0.462186	4.19319	-5.30954	1.18961e-07	6.16772e-07	6.80285
FREM1	Ast.1	Ast.6	-0.462013	4.22589	-5.21014	2.03121e-07	1.00557e-06	6.30133
TTPAL	Ast.1	Ast.6	-0.461976	4.28739	-6.38179	2.05702e-10	1.84104e-09	12.9499
RHCG	Ast.1	Ast.6	-0.461855	4.10965	-5.75289	9.77313e-09	6.2934e-08	9.22905
ERVMER61-1	Ast.1	Ast.6	-0.461815	4.14765	-4.74963	2.14584e-06	8.72468e-06	4.01123
MRPL44	Ast.1	Ast.6	-0.461775	4.1713	-5.56223	2.92819e-08	1.72232e-07	8.1725
AC002429.2	Ast.1	Ast.6	0.461687	8.50691	6.27358	4.10408e-10	3.46062e-09	11.7439
RNF19A	Ast.1	Ast.6	-0.461509	8.17591	-8.79312	2.55749e-18	1.01013e-16	30.3721
RAVER1	Ast.1	Ast.6	-0.46147	4.15851	-5.87893	4.64369e-09	3.1958e-08	9.94968
AGPAT4	Ast.1	Ast.6	-0.461405	4.40519	-5.61905	2.11902e-08	1.27905e-07	8.47294
TMEM39B	Ast.1	Ast.6	-0.461288	4.10309	-5.86286	5.11024e-09	3.48483e-08	9.86707
TAF9B	Ast.1	Ast.6	-0.460883	4.04951	-5.56553	2.87398e-08	1.69354e-07	8.19716
TSPAN17	Ast.1	Ast.6	-0.460668	4.27944	-6.13366	9.86337e-10	7.73381e-09	11.4413
CLN3	Ast.1	Ast.6	-0.4606	4.54035	-6.817	1.14543e-11	1.34636e-10	15.7388
MVB12A	Ast.1	Ast.6	-0.460592	4.32142	-6.21249	6.03158e-10	4.9236e-09	11.9169
CLTCL1	Ast.1	Ast.6	-0.460476	4.78256	-6.92269	5.53105e-12	6.94411e-11	16.4266
SLC30A3	Ast.1	Ast.6	-0.460343	3.97167	-3.95955	7.70547e-05	0.000226167	0.670321
SLC4A2	Ast.1	Ast.6	-0.460321	4.13552	-5.66443	1.633e-08	1.00769e-07	8.73985
TBRG4	Ast.1	Ast.6	-0.460275	4.26393	-6.24228	5.00111e-10	4.14899e-09	12.1031
FAM117A	Ast.1	Ast.6	-0.460233	4.15983	-5.75045	9.91381e-09	6.37251e-08	9.22169
LINC01122	Ast.1	Ast.6	-0.460184	4.14143	-4.33622	1.50336e-05	5.12882e-05	2.19084
LRRC75B	Ast.1	Ast.6	-0.460116	4.10481	-5.65087	1.76556e-08	1.07954e-07	8.65847
ZNF772	Ast.1	Ast.6	-0.460074	4.32517	-6.44917	1.33064e-10	1.23436e-09	13.3715
AC080162.1	Ast.1	Ast.6	-0.459645	3.9954	-5.53363	3.442e-08	1.9907e-07	8.02484
MAP3K9	Ast.1	Ast.6	-0.459457	4.5103	-6.22593	5.5434e-10	4.56022e-09	11.9846
ZNF536	Ast.1	Ast.6	-0.459407	4.12396	-5.25291	1.61533e-07	8.15875e-07	6.53717
NBPF3	Ast.1	Ast.6	-0.459111	4.51933	-6.87007	7.9575e-12	9.6201e-11	16.0865
KIAA1211	Ast.1	Ast.6	-0.459051	6.4281	-9.00824	3.89326e-19	1.77471e-17	32.3874
AC034139.1	Ast.1	Ast.6	-0.458664	4.09865	-5.08279	3.97674e-07	1.87527e-06	5.65249
ZNF570	Ast.1	Ast.6	-0.458643	3.98354	-5.3891	7.70071e-08	4.14463e-07	7.26713
DPH2	Ast.1	Ast.6	-0.458245	3.78609	-5.00235	6.03156e-07	2.75438e-06	5.29774
LRRC59	Ast.1	Ast.6	-0.45796	4.24005	-5.47752	4.71635e-08	2.65292e-07	7.70871
CFAP410	Ast.1	Ast.6	-0.457855	4.02832	-5.41411	6.70846e-08	3.66173e-07	7.39227
SMIM17	Ast.1	Ast.6	-0.457782	4.1625	-5.67939	1.49803e-08	9.34378e-08	8.81412
SH3BP5	Ast.1	Ast.6	-0.457537	4.39927	-4.68121	2.99459e-06	1.18203e-05	3.69372
NFATC1	Ast.1	Ast.6	-0.457511	4.85105	-6.9933	3.38143e-12	4.47037e-11	16.8863
CFAP20	Ast.1	Ast.6	-0.457453	4.66797	-6.93723	5.00017e-12	6.32758e-11	16.5491
FBXO45	Ast.1	Ast.6	-0.457308	4.43492	-5.48725	4.46657e-08	2.52134e-07	7.74198
ZNF287	Ast.1	Ast.6	-0.457191	4.27723	-6.15464	8.65791e-10	6.85624e-09	11.5585
MED25	Ast.1	Ast.6	-0.457086	5.03437	-7.7421	1.37799e-14	2.87772e-13	22.259
LSM1	Ast.1	Ast.6	-0.457052	4.37486	-6.5108	8.90079e-11	8.61494e-10	13.765
DPCD	Ast.1	Ast.6	-0.457021	4.365	-5.67302	1.55409e-08	9.64613e-08	8.75911
TTC29	Ast.1	Ast.6	-0.456925	3.84401	-4.57773	4.91599e-06	1.85249e-05	3.27756
PYGM	Ast.1	Ast.6	0.456637	4.88805	5.81907	6.62477e-09	4.42509e-08	9.53799
SORCS3	Ast.1	Ast.6	-0.456631	4.18771	-4.47294	8.03822e-06	2.89686e-05	2.7852
KCTD18	Ast.1	Ast.6	-0.456597	4.50866	-7.16984	9.68159e-13	1.42843e-11	18.1438
AIFM2	Ast.1	Ast.6	-0.456549	4.23633	-6.1209	1.06748e-09	8.30854e-09	11.3565
AKR1C3	Ast.1	Ast.6	-0.456385	4.27591	-5.84775	5.59001e-09	3.78561e-08	9.74327
TMEM176A	Ast.1	Ast.6	-0.455883	3.96814	-5.04551	4.82714e-07	2.24548e-06	5.49909
PMEPA1	Ast.1	Ast.6	-0.45584	4.22095	-5.09238	3.78255e-07	1.79234e-06	5.73009
ARMC5	Ast.1	Ast.6	-0.455801	3.93093	-5.26751	1.49329e-07	7.59061e-07	6.62724
RECQL	Ast.1	Ast.6	-0.455776	4.38345	-6.38493	2.01587e-10	1.80756e-09	12.9717
AC008957.2	Ast.1	Ast.6	0.455759	7.52028	4.83698	1.39328e-06	5.89086e-06	4.02498
BCAR1	Ast.1	Ast.6	-0.455713	4.87392	-7.29154	4.0199e-13	6.38265e-12	18.9877
TDRD6	Ast.1	Ast.6	-0.455712	3.86195	-4.7546	2.09411e-06	8.53073e-06	4.1005
TMEM70	Ast.1	Ast.6	-0.455676	4.11315	-4.94562	8.06176e-07	3.57246e-06	4.99082
RRP1	Ast.1	Ast.6	-0.455648	4.13197	-5.59902	2.37577e-08	1.42122e-07	8.38523
LINC00923	Ast.1	Ast.6	-0.455521	4.54366	-4.87072	1.17695e-06	5.05862e-06	4.55927
ZNF18	Ast.1	Ast.6	-0.455435	4.0739	-5.75998	9.37651e-09	6.06873e-08	9.27039
DUSP11	Ast.1	Ast.6	-0.455178	4.58213	-7.0592	2.12719e-12	2.91841e-11	17.377
SENP8	Ast.1	Ast.6	-0.455165	4.27548	-6.04695	1.68268e-09	1.25515e-08	10.9104
RNFT1	Ast.1	Ast.6	-0.455155	4.04973	-5.70638	1.28134e-08	8.0954e-08	8.97117
ZNF564	Ast.1	Ast.6	-0.454911	4.54395	-7.00839	3.04192e-12	4.06378e-11	17.0333
HTRA2	Ast.1	Ast.6	-0.454878	4.11012	-5.65347	1.73935e-08	1.06757e-07	8.68084
RUNX2	Ast.1	Ast.6	-0.45483	4.17101	-5.41091	6.82813e-08	3.71112e-07	7.34525
SPATA22	Ast.1	Ast.6	-0.454569	4.1731	-5.33734	1.02257e-07	5.35185e-07	6.94821
PGGHG	Ast.1	Ast.6	-0.45446	4.43179	-5.20182	2.12333e-07	1.04913e-06	6.23969
PBX4	Ast.1	Ast.6	-0.454342	4.44727	-6.25528	4.60733e-10	3.85247e-09	12.1619
TPGS1	Ast.1	Ast.6	-0.45398	4.18979	-5.6616	1.65987e-08	1.02328e-07	8.7327
BTG2	Ast.1	Ast.6	-0.453856	4.4377	-4.80344	1.64596e-06	6.87015e-06	4.28957
NOC3L	Ast.1	Ast.6	-0.453762	4.33747	-6.29148	3.66359e-10	3.11768e-09	12.3889
BCAS1	Ast.1	Ast.6	-0.453753	4.57624	-5.25133	1.6291e-07	8.2218e-07	6.49212
HMGA1	Ast.1	Ast.6	-0.453736	4.33719	-4.63043	3.82407e-06	1.4778e-05	3.50273
AC005746.2	Ast.1	Ast.6	-0.453676	3.89169	-4.74969	2.14523e-06	8.72468e-06	4.05791
C12orf29	Ast.1	Ast.6	-0.453564	4.81687	-6.87841	7.51309e-12	9.10882e-11	16.1244
ZNF596	Ast.1	Ast.6	-0.453389	4.00177	-5.52441	3.62557e-08	2.08761e-07	7.9686
ZNF627	Ast.1	Ast.6	-0.453347	4.49142	-6.35359	2.46539e-10	2.17893e-09	12.7633
ZNF658	Ast.1	Ast.6	-0.453322	4.17113	-5.88255	4.54459e-09	3.13439e-08	9.95411
LINC00158	Ast.1	Ast.6	-0.453175	4.14261	-5.52705	3.57222e-08	2.06132e-07	7.96363
AP001029.2	Ast.1	Ast.6	-0.453105	3.72433	-4.75134	2.12786e-06	8.66265e-06	4.09179
LUZP2	Ast.1	Ast.6	-0.453034	3.93616	-4.56655	5.18336e-06	1.94117e-05	3.23068
MTMR7	Ast.1	Ast.6	-0.452874	4.01481	-4.49796	7.15437e-06	2.60565e-05	2.91034
DCDC2	Ast.1	Ast.6	-0.452848	3.90353	-4.34864	1.42124e-05	4.87602e-05	2.28735
TBXAS1	Ast.1	Ast.6	-0.452844	4.19537	-5.96031	2.8495e-09	2.04054e-08	10.4204
COA4	Ast.1	Ast.6	-0.45281	4.20645	-5.87852	4.65507e-09	3.2019e-08	9.94554
DACH1	Ast.1	Ast.6	0.452657	5.33823	5.06359	4.39485e-07	2.05794e-06	5.41935
SLC29A1	Ast.1	Ast.6	-0.452461	3.95341	-4.18868	2.89696e-05	9.33929e-05	1.59228
ANKRD7	Ast.1	Ast.6	-0.452204	4.24595	-5.22994	1.82718e-07	9.12015e-07	6.40226
AL445250.1	Ast.1	Ast.6	-0.451999	4.16519	-4.73363	2.32064e-06	9.34278e-06	3.98156
FANCM	Ast.1	Ast.6	-0.451917	4.25423	-5.56898	2.81838e-08	1.6633e-07	8.18675
GTF2E1	Ast.1	Ast.6	-0.451846	4.05172	-5.70595	1.28454e-08	8.11159e-08	8.96853
HEY1	Ast.1	Ast.6	-0.451833	4.48003	-5.67708	1.51816e-08	9.44154e-08	8.78917
PDE6B	Ast.1	Ast.6	-0.451647	4.1394	-5.27469	1.43656e-07	7.34035e-07	6.64207
CNTFR-AS1	Ast.1	Ast.6	-0.451488	3.79982	-4.30029	1.76704e-05	5.93431e-05	2.05068
AC036176.1	Ast.1	Ast.6	-0.451484	4.24242	-6.04683	1.68396e-09	1.25537e-08	10.9139
DET1	Ast.1	Ast.6	-0.45106	4.54054	-6.66393	3.22751e-11	3.44647e-10	14.7189
THNSL2	Ast.1	Ast.6	-0.450661	4.47119	-5.10243	3.58903e-07	1.70573e-06	5.70302
IGSF9B	Ast.1	Ast.6	-0.450417	4.33872	-5.06442	4.37591e-07	2.05058e-06	5.56034
GLS2	Ast.1	Ast.6	-0.450396	4.01801	-4.22435	2.47675e-05	8.08711e-05	1.72933
BX255925.3	Ast.1	Ast.6	-0.450326	4.15544	-5.42603	6.28016e-08	3.45314e-07	7.43807
FAM43B	Ast.1	Ast.6	-0.450283	3.81893	-4.52814	6.21184e-06	2.28992e-05	3.08348
MFSD13A	Ast.1	Ast.6	-0.450209	4.2708	-6.17533	7.6108e-10	6.08769e-09	11.6839
ASMTL-AS1	Ast.1	Ast.6	-0.449929	3.95841	-4.9868	6.53273e-07	2.96302e-06	5.19628
NOL6	Ast.1	Ast.6	-0.449685	3.86714	-4.95611	7.64234e-07	3.40797e-06	5.0646
RAB24	Ast.1	Ast.6	-0.449541	4.02431	-5.15407	2.73542e-07	1.32205e-06	6.03241
GLUL	Ast.1	Ast.6	0.449376	9.97096	10.3202	1.64149e-24	1.59362e-22	44.2314
CLCN2	Ast.1	Ast.6	-0.449375	4.437	-6.35154	2.49794e-10	2.19853e-09	12.756
SYT7	Ast.1	Ast.6	-0.449315	4.36109	-4.02523	5.85051e-05	0.000176738	0.892897
ZNF440	Ast.1	Ast.6	-0.449066	4.24728	-5.84848	5.56586e-09	3.77126e-08	9.75797
PCDH11X	Ast.1	Ast.6	-0.448832	4.0552	-4.29447	1.81371e-05	6.0686e-05	2.02154
C21orf58	Ast.1	Ast.6	-0.448783	3.86415	-5.03929	4.98534e-07	2.31316e-06	5.45843
TOGARAM2	Ast.1	Ast.6	-0.448737	5.71624	-6.08719	1.31439e-09	1.00218e-08	10.9901
LINC02774	Ast.1	Ast.6	-0.448677	3.89349	-4.5301	6.15485e-06	2.27286e-05	3.03993
AL078604.4	Ast.1	Ast.6	0.448675	5.86001	4.72758	2.39031e-06	9.59596e-06	3.79797
GAREM2	Ast.1	Ast.6	0.448625	5.45792	6.33186	2.83295e-10	2.47455e-09	12.5204
GDPD2	Ast.1	Ast.6	-0.448484	4.25189	-5.36429	8.82484e-08	4.70584e-07	7.09044
MAATS1	Ast.1	Ast.6	-0.44841	4.90803	-6.73343	2.02185e-11	2.24968e-10	15.1621
PES1	Ast.1	Ast.6	-0.448241	4.07988	-5.51411	3.84202e-08	2.19806e-07	7.92303
KCNV1	Ast.1	Ast.6	-0.448217	4.14122	-3.86935	0.000111742	0.000315388	0.314593
PDK4	Ast.1	Ast.6	-0.448107	6.86517	-5.35405	9.3337e-08	4.95021e-07	6.69904
NTN1	Ast.1	Ast.6	-0.448057	4.51211	-5.51912	3.73512e-08	2.14365e-07	7.90557
CSMD2	Ast.1	Ast.6	-0.447868	4.29147	-4.74108	2.23764e-06	9.06334e-06	3.9947
LDLRAD4	Ast.1	Ast.6	-0.447617	7.70903	-9.46423	6.27577e-21	3.69515e-19	36.3257
DPH3	Ast.1	Ast.6	-0.447454	4.05467	-5.39777	7.3416e-08	3.96309e-07	7.29923
MKLN1-AS	Ast.1	Ast.6	-0.447452	5.10064	-7.21238	7.13143e-13	1.08231e-11	18.3795
AC016821.1	Ast.1	Ast.6	-0.447308	3.93704	-4.81375	1.56394e-06	6.56225e-06	4.36462
AC100763.1	Ast.1	Ast.6	-0.447223	3.86954	-4.40134	1.11816e-05	3.91798e-05	2.4884
SH2B3	Ast.1	Ast.6	-0.447178	3.88789	-5.04395	4.86632e-07	2.26288e-06	5.48897
PDCD4	Ast.1	Ast.6	-0.447075	5.36703	-7.35561	2.51687e-13	4.20073e-12	19.3923
ZNF582	Ast.1	Ast.6	-0.447015	3.93017	-5.19365	2.21775e-07	1.09112e-06	6.24132
GMPR2	Ast.1	Ast.6	-0.446837	4.12653	-5.67531	1.53368e-08	9.52875e-08	8.79405
AC105402.3	Ast.1	Ast.6	-0.44679	4.5412	-2.63114	0.00855899	0.0162783	-3.68374
AC007923.4	Ast.1	Ast.6	-0.446774	3.86495	-3.76853	0.000167771	0.000456112	-0.0210147
AC025887.2	Ast.1	Ast.6	-0.446763	3.9918	-4.67804	3.04078e-06	1.19841e-05	3.72084
CPEB2-DT	Ast.1	Ast.6	-0.446698	4.44838	-5.97261	2.64544e-09	1.90239e-08	10.4546
AFAP1	Ast.1	Ast.6	-0.446554	4.34442	-5.41353	6.73004e-08	3.67036e-07	7.3589
DUSP18	Ast.1	Ast.6	-0.446528	4.7351	-6.40539	1.76682e-10	1.6016e-09	13.0691
CKMT1B	Ast.1	Ast.6	-0.445711	4.09893	-3.97732	7.15518e-05	0.000211824	0.714076
COQ6	Ast.1	Ast.6	-0.445678	4.20372	-6.03737	1.78427e-09	1.31932e-08	10.8703
RTL8A	Ast.1	Ast.6	-0.445663	4.33164	-5.72439	1.15403e-08	7.36427e-08	9.05904
HMGCLL1	Ast.1	Ast.6	-0.44532	6.03154	-7.06234	2.08056e-12	2.86061e-11	17.2403
JAGN1	Ast.1	Ast.6	-0.445223	4.06935	-5.38732	7.77639e-08	4.18006e-07	7.23673
AL355488.1	Ast.1	Ast.6	-0.445138	3.90346	-4.99654	6.21427e-07	2.82867e-06	5.25838
AC243964.3	Ast.1	Ast.6	-0.445092	3.90928	-4.959	7.5305e-07	3.36163e-06	5.0648
NOXRED1	Ast.1	Ast.6	-0.445036	4.10712	-5.63614	1.92148e-08	1.16591e-07	8.57208
PRR3	Ast.1	Ast.6	-0.444999	4.38541	-6.27855	3.97668e-10	3.37097e-09	12.3096
PLCB4	Ast.1	Ast.6	-0.444989	4.42191	-4.64503	3.56521e-06	1.38747e-05	3.55153
GPATCH4	Ast.1	Ast.6	-0.444896	4.04486	-4.90426	9.94171e-07	4.34945e-06	4.79804
CACNG3	Ast.1	Ast.6	-0.444808	4.46799	-4.0771	4.69355e-05	0.000144674	1.0728
AC018628.2	Ast.1	Ast.6	-0.444667	3.90647	-4.45177	8.86657e-06	3.17135e-05	2.7053
ZNF169	Ast.1	Ast.6	-0.444604	4.29494	-6.26445	4.34799e-10	3.65484e-09	12.2243
AL118516.1	Ast.1	Ast.6	-0.444516	3.80598	-4.50982	6.76886e-06	2.4731e-05	2.98228
LACTB2	Ast.1	Ast.6	-0.444476	3.99114	-5.25562	1.59196e-07	8.05354e-07	6.55252
AMMECR1L	Ast.1	Ast.6	-0.444448	4.3598	-6.4962	9.79366e-11	9.3792e-10	13.6685
FAM111A	Ast.1	Ast.6	-0.444432	4.30061	-5.9474	3.08039e-09	2.1923e-08	10.3308
FOXP2	Ast.1	Ast.6	-0.444386	4.07579	-4.3891	1.18252e-05	4.12487e-05	2.42148
AC002463.1	Ast.1	Ast.6	0.444335	5.95496	5.89565	4.20266e-09	2.91119e-08	9.8422
AC124016.1	Ast.1	Ast.6	-0.444333	3.93377	-5.31866	1.13212e-07	5.89126e-07	6.88131
GNL3L	Ast.1	Ast.6	-0.444321	4.51027	-6.37842	2.10214e-10	1.87483e-09	12.9166
ATP7B	Ast.1	Ast.6	-0.44432	4.33727	-6.29117	3.67077e-10	3.11856e-09	12.3886
AC007611.1	Ast.1	Ast.6	-0.444285	3.90903	-4.7445	2.20048e-06	8.93258e-06	4.04058
DPM3	Ast.1	Ast.6	-0.444264	4.14501	-5.24685	1.66881e-07	8.39898e-07	6.49961
NICN1	Ast.1	Ast.6	-0.444209	4.21338	-5.58715	2.54196e-08	1.51231e-07	8.30756
TIMM23B-AGAP6	Ast.1	Ast.6	-0.444177	4.01883	-5.4643	5.07736e-08	2.84091e-07	7.64391
MAP3K8	Ast.1	Ast.6	-0.444158	4.3679	-5.97515	2.60499e-09	1.87601e-08	10.4866
STAC2	Ast.1	Ast.6	-0.444002	4.33909	-3.98886	6.81796e-05	0.000202912	0.753508
RPARP-AS1	Ast.1	Ast.6	-0.444	4.13521	-5.41999	6.49397e-08	3.563e-07	7.40367
AGA	Ast.1	Ast.6	-0.44385	4.03356	-5.28869	1.33192e-07	6.84697e-07	6.71869
KCNA2	Ast.1	Ast.6	0.443842	6.26377	8.46207	4.26894e-17	1.38855e-15	27.8315
JRK	Ast.1	Ast.6	-0.443715	4.13515	-5.63838	1.89691e-08	1.1521e-07	8.59971
ZNF561	Ast.1	Ast.6	-0.443693	4.175	-5.86006	5.19583e-09	3.5394e-08	9.83847
EIF6	Ast.1	Ast.6	-0.443653	4.05388	-5.34779	9.65883e-08	5.09926e-07	7.03424
FCSK	Ast.1	Ast.6	-0.443544	4.50179	-6.60368	4.82321e-11	4.92809e-10	14.3411
SNX33	Ast.1	Ast.6	-0.443532	4.15007	-5.76246	9.24108e-09	5.99022e-08	9.28079
RAB11FIP5	Ast.1	Ast.6	-0.443424	4.43726	-5.54933	3.15003e-08	1.84024e-07	8.08602
ATAD3A	Ast.1	Ast.6	-0.44341	4.20264	-5.59709	2.40209e-08	1.43561e-07	8.36148
RWDD2A	Ast.1	Ast.6	-0.443251	4.09617	-5.5036	4.07563e-08	2.32439e-07	7.85753
ZDHHC11B	Ast.1	Ast.6	-0.443223	4.1275	-5.38118	8.04365e-08	4.3146e-07	7.19855
RNF212B	Ast.1	Ast.6	-0.443155	3.76946	-3.58044	0.000349142	0.000891465	-0.745046
NEDD1	Ast.1	Ast.6	-0.443143	4.66239	-6.53912	7.39047e-11	7.28056e-10	13.9134
FAAH	Ast.1	Ast.6	-0.442866	4.55558	-6.31322	3.1906e-10	2.76417e-09	12.4986
MMD	Ast.1	Ast.6	-0.442859	4.46149	-5.2206	1.92081e-07	9.54999e-07	6.3379
AC120193.1	Ast.1	Ast.6	-0.442721	4.15007	-4.38483	1.20576e-05	4.19789e-05	2.40359
STAT6	Ast.1	Ast.6	-0.442245	4.62543	-6.47317	1.13829e-10	1.07235e-09	13.5073
STARD9	Ast.1	Ast.6	-0.442209	4.84734	-6.83417	1.01837e-11	1.2127e-10	15.8346
GPC5-AS2	Ast.1	Ast.6	0.441783	6.67737	6.05389	1.61268e-09	1.2079e-08	10.6688
MTHFSD	Ast.1	Ast.6	-0.441758	4.5353	-6.6605	3.30231e-11	3.52339e-10	14.7025
PARP8	Ast.1	Ast.6	-0.441576	5.42466	-7.28229	4.29963e-13	6.76766e-12	18.8603
AC060765.2	Ast.1	Ast.6	-0.441329	3.88863	-3.65346	0.000263715	0.000691816	-0.472108
CISD3	Ast.1	Ast.6	-0.441231	4.05998	-4.82398	1.48642e-06	6.25557e-06	4.4142
SLC6A11	Ast.1	Ast.6	0.441051	7.36438	8.47061	3.97483e-17	1.29953e-15	27.7456
CAND2	Ast.1	Ast.6	-0.440975	4.27311	-5.87361	4.79345e-09	3.28111e-08	9.90698
ERICH3	Ast.1	Ast.6	-0.440883	4.19346	-3.92122	9.03237e-05	0.000260958	0.502154
DHRS1	Ast.1	Ast.6	-0.440845	4.23889	-5.4324	6.06239e-08	3.34642e-07	7.46652
SLC6A15	Ast.1	Ast.6	-0.440683	4.11597	-3.99003	6.78439e-05	0.000202117	0.776534
PRKCG	Ast.1	Ast.6	-0.440613	4.15795	-3.91958	9.09368e-05	0.000262343	0.496484
ZNF839	Ast.1	Ast.6	-0.44048	4.63583	-6.72474	2.14419e-11	2.37541e-10	15.1131
TP53INP1	Ast.1	Ast.6	-0.440396	4.48368	-6.2694	4.21405e-10	3.54694e-09	12.2357
MEP1B	Ast.1	Ast.6	-0.440365	3.85129	-4.29204	1.83358e-05	6.12608e-05	2.01637
TSPAN9	Ast.1	Ast.6	-0.440208	4.80673	-6.97523	3.83681e-12	4.97924e-11	16.7844
PDCL	Ast.1	Ast.6	-0.440042	4.3517	-5.95452	2.95085e-09	2.106e-08	10.3698
AC013652.1	Ast.1	Ast.6	-0.440034	4.39466	-5.01213	5.73553e-07	2.63147e-06	5.29144
PAK5	Ast.1	Ast.6	-0.440024	4.22247	-4.14735	3.46852e-05	0.000110117	1.3885
CPSF3	Ast.1	Ast.6	-0.439897	4.47407	-6.40439	1.77833e-10	1.60973e-09	13.0796
ZNF275	Ast.1	Ast.6	-0.439849	4.3576	-5.88621	4.44634e-09	3.06995e-08	9.97292
PPP1R14A	Ast.1	Ast.6	-0.439835	4.12094	-4.37054	1.28682e-05	4.4545e-05	2.34565
NEURL1	Ast.1	Ast.6	-0.439617	4.4058	-4.04471	5.38754e-05	0.000164077	0.971772
AL359094.1	Ast.1	Ast.6	-0.439578	3.79291	-4.48733	7.51812e-06	2.72176e-05	2.8713
OTUD7B	Ast.1	Ast.6	-0.439504	7.29408	-9.53735	3.18188e-21	1.95493e-19	37.0431
KLHL29	Ast.1	Ast.6	-0.439462	4.06838	-4.25327	2.17927e-05	7.17474e-05	1.8581
NSMCE1	Ast.1	Ast.6	-0.439274	4.65649	-6.80151	1.27331e-11	1.48568e-10	15.6244
ALKBH3	Ast.1	Ast.6	-0.439213	4.86543	-7.32889	3.06087e-13	5.01651e-12	19.2306
AC092164.1	Ast.1	Ast.6	-0.439177	4.4109	-5.71504	1.21849e-08	7.74452e-08	8.98328
SNAPC5	Ast.1	Ast.6	-0.439059	4.41136	-5.99416	2.32151e-09	1.68426e-08	10.5956
MDP1	Ast.1	Ast.6	-0.438962	3.99028	-5.06417	4.38168e-07	2.05253e-06	5.58637
PJA1	Ast.1	Ast.6	-0.438924	4.19984	-4.13807	3.61092e-05	0.000114181	1.36164
TIMM29	Ast.1	Ast.6	-0.438922	4.10823	-5.52286	3.65746e-08	2.10192e-07	7.96835
CBX4	Ast.1	Ast.6	-0.438897	4.28384	-5.70879	1.26354e-08	7.99887e-08	8.96998
AC100810.1	Ast.1	Ast.6	-0.438867	4.3259	-5.69453	1.37242e-08	8.611e-08	8.88458
EFHB	Ast.1	Ast.6	-0.438865	4.10675	-4.2362	2.35046e-05	7.69847e-05	1.76678
PCED1B	Ast.1	Ast.6	-0.438861	5.80122	-5.89959	4.1046e-09	2.84792e-08	9.88355
ZNF71	Ast.1	Ast.6	-0.438807	4.02886	-5.43215	6.07101e-08	3.34972e-07	7.48728
BTBD6	Ast.1	Ast.6	-0.438601	4.39885	-5.34428	9.84592e-08	5.18297e-07	6.9894
AC022893.1	Ast.1	Ast.6	-0.438593	4.07051	-5.27123	1.46359e-07	7.46349e-07	6.62438
KCNN1	Ast.1	Ast.6	-0.438593	4.40291	-4.87134	1.17326e-06	5.04448e-06	4.62215
C16orf87	Ast.1	Ast.6	-0.437986	4.81305	-7.10771	1.50837e-12	2.13386e-11	17.6953
PREP	Ast.1	Ast.6	-0.437867	5.682	-8.54004	2.21959e-17	7.60882e-16	28.4926
AC090644.1	Ast.1	Ast.6	-0.437841	3.76438	-4.59171	4.60016e-06	1.74433e-05	3.34712
AC012370.2	Ast.1	Ast.6	-0.437807	3.88588	-4.64569	3.55407e-06	1.38398e-05	3.56453
SAMD14	Ast.1	Ast.6	-0.437695	4.37542	-5.56139	2.94231e-08	1.72842e-07	8.15563
AL121987.1	Ast.1	Ast.6	-0.437695	3.70961	-4.41416	1.05437e-05	3.71865e-05	2.56845
RP9	Ast.1	Ast.6	-0.437578	4.12038	-5.69781	1.34662e-08	8.47055e-08	8.91689
LRP5L	Ast.1	Ast.6	-0.437383	4.01028	-5.05933	4.49332e-07	2.09941e-06	5.55556
TPM2	Ast.1	Ast.6	-0.437267	4.32278	-4.96933	7.14384e-07	3.21043e-06	5.09246
NFYA	Ast.1	Ast.6	-0.437188	4.42739	-6.26329	4.38003e-10	3.67934e-09	12.212
ANKRD30BL	Ast.1	Ast.6	-0.437174	4.18163	-4.09765	4.29821e-05	0.000133589	1.18416
CEBPD	Ast.1	Ast.6	-0.43705	5.49673	-4.86507	1.21078e-06	5.1795e-06	4.46633
XBP1	Ast.1	Ast.6	-0.436948	4.30883	-5.2424	1.70912e-07	8.58134e-07	6.47614
APOE	Ast.1	Ast.6	0.436868	8.35998	7.21316	7.0917e-13	1.07885e-11	18.0362
Z95118.2	Ast.1	Ast.6	-0.436673	4.50744	-6.0134	2.06519e-09	1.50603e-08	10.6935
SLC9A1	Ast.1	Ast.6	-0.436623	4.23808	-5.48949	4.41093e-08	2.49215e-07	7.76963
ANO4	Ast.1	Ast.6	-0.436489	4.31095	-5.10551	3.53147e-07	1.67963e-06	5.77034
AL137781.1	Ast.1	Ast.6	-0.436466	3.61658	-3.92488	8.89684e-05	0.00025751	0.568057
PSRC1	Ast.1	Ast.6	-0.436364	4.55798	-5.53808	3.35682e-08	1.94852e-07	8.01281
DIAPH3	Ast.1	Ast.6	-0.436235	5.35865	-6.01286	2.07203e-09	1.51015e-08	10.5588
PARP14	Ast.1	Ast.6	-0.436177	5.39421	-6.62301	4.24146e-11	4.38561e-10	14.3936
AC016716.2	Ast.1	Ast.6	0.436012	6.21167	5.29343	1.29814e-07	6.68954e-07	6.49436
GVQW3	Ast.1	Ast.6	-0.435798	4.26659	-5.80432	7.22701e-09	4.77968e-08	9.50323
MRPS22	Ast.1	Ast.6	-0.435745	4.29482	-6.14921	8.9554e-10	7.06544e-09	11.5243
AC078883.1	Ast.1	Ast.6	-0.435619	3.76843	-4.39983	1.12592e-05	3.94039e-05	2.49991
AC131934.1	Ast.1	Ast.6	-0.435453	4.23651	-5.0297	5.23877e-07	2.42103e-06	5.38735
TOMM22	Ast.1	Ast.6	-0.435204	4.34329	-4.41798	1.03602e-05	3.66317e-05	2.52819
AC018647.1	Ast.1	Ast.6	-0.43494	3.95168	-4.88562	1.09204e-06	4.73527e-06	4.70878
TATDN2	Ast.1	Ast.6	-0.4346	4.4917	-6.16692	8.02066e-10	6.3914e-09	11.623
AC009244.2	Ast.1	Ast.6	-0.434533	4.13444	-4.65762	3.35568e-06	1.31518e-05	3.59579
FAXC	Ast.1	Ast.6	-0.434515	4.57227	-4.56443	5.23554e-06	1.95725e-05	3.14785
DUSP26	Ast.1	Ast.6	-0.434404	4.24798	-4.04488	5.38364e-05	0.000164037	0.97238
ING1	Ast.1	Ast.6	-0.434386	4.06666	-5.41831	6.55449e-08	3.59024e-07	7.40323
CCDC3	Ast.1	Ast.6	-0.43429	5.35091	-6.96377	4.1564e-12	5.35573e-11	16.6477
AC004943.2	Ast.1	Ast.6	-0.434219	4.81344	-6.48377	1.06222e-10	1.00891e-09	13.5245
C10orf90	Ast.1	Ast.6	-0.434175	5.5716	-6.79423	1.33808e-11	1.55554e-10	15.4265
TMOD1	Ast.1	Ast.6	-0.43414	4.21525	-4.30047	1.76563e-05	5.93122e-05	2.02523
AC007406.5	Ast.1	Ast.6	-0.43404	4.12432	-5.46302	5.11356e-08	2.85739e-07	7.64028
EMD	Ast.1	Ast.6	-0.433993	4.56115	-5.83709	5.95464e-09	4.01757e-08	9.67944
TMEM64	Ast.1	Ast.6	-0.433943	4.27535	-5.72293	1.16386e-08	7.42327e-08	9.05118
ZBTB34	Ast.1	Ast.6	-0.433841	4.52092	-6.4357	1.45229e-10	1.33842e-09	13.2658
ITPKC	Ast.1	Ast.6	-0.433735	5.17513	-5.21386	1.99122e-07	9.87302e-07	6.24715
FSD1	Ast.1	Ast.6	-0.433695	4.30025	-3.89157	0.000102037	0.000290965	0.365697
TMEM185A	Ast.1	Ast.6	-0.433399	4.39549	-6.2239	5.61469e-10	4.60992e-09	11.9649
NRAS	Ast.1	Ast.6	-0.433289	4.18579	-5.50582	4.02509e-08	2.2966e-07	7.86921
CSTF2T	Ast.1	Ast.6	-0.43315	4.09638	-5.46105	5.17009e-08	2.88771e-07	7.63161
GSDME	Ast.1	Ast.6	-0.433129	4.34653	-5.80903	7.02916e-09	4.66825e-08	9.52373
HMG20B	Ast.1	Ast.6	-0.433128	4.48453	-6.0154	2.04022e-09	1.49209e-08	10.7151
FAM3D-AS1	Ast.1	Ast.6	-0.432838	4.38957	-4.97409	6.97214e-07	3.14262e-06	5.10078
BNC2	Ast.1	Ast.6	-0.432834	5.62475	-4.75948	2.0445e-06	8.34467e-06	3.92813
AC104984.3	Ast.1	Ast.6	-0.432807	3.86776	-4.63813	3.68542e-06	1.42987e-05	3.54036
MIR137HG	Ast.1	Ast.6	-0.43274	3.99888	-3.70086	0.000219223	0.000584624	-0.322605
TNR	Ast.1	Ast.6	-0.432731	5.54053	-6.47508	1.1242e-10	1.06144e-09	13.3974
ZNF350	Ast.1	Ast.6	-0.432657	4.18222	-5.41461	6.69002e-08	3.65473e-07	7.3673
AL513327.1	Ast.1	Ast.6	-0.432654	4.11233	-5.01472	5.65968e-07	2.60231e-06	5.32017
GPR146	Ast.1	Ast.6	-0.432552	3.90457	-4.70882	2.61913e-06	1.04322e-05	3.87433
AC112206.2	Ast.1	Ast.6	-0.432539	4.0611	-4.40132	1.11828e-05	3.91798e-05	2.47237
SP2-AS1	Ast.1	Ast.6	-0.432461	4.12863	-5.22974	1.82918e-07	9.12651e-07	6.39471
AL050341.2	Ast.1	Ast.6	-0.432423	3.99209	-5.07254	4.19501e-07	1.97235e-06	5.61716
PCDH8	Ast.1	Ast.6	-0.432318	4.06495	-3.75938	0.000173996	0.00047193	-0.101508
BIN3	Ast.1	Ast.6	-0.432102	4.83548	-6.92918	5.28745e-12	6.67121e-11	16.4768
SNAI3-AS1	Ast.1	Ast.6	-0.432044	4.34406	-5.53578	3.40055e-08	1.97031e-07	8.02579
PSMB10	Ast.1	Ast.6	-0.432027	4.50659	-5.17293	2.4756e-07	1.20354e-06	6.08427
LRTM1	Ast.1	Ast.6	-0.43182	4.13443	-4.42735	9.92388e-06	3.52252e-05	2.57015
PIGA	Ast.1	Ast.6	-0.431803	4.36317	-5.38344	7.9443e-08	4.2649e-07	7.20043
MSX1	Ast.1	Ast.6	-0.431722	4.56753	-5.07467	4.14881e-07	1.9528e-06	5.60165
ZNF394	Ast.1	Ast.6	-0.43166	4.40462	-6.19565	6.70307e-10	5.41612e-09	11.7989
DDOST	Ast.1	Ast.6	-0.431646	4.35108	-5.90131	4.06257e-09	2.82338e-08	10.0534
BCO1	Ast.1	Ast.6	-0.431558	4.95203	-4.69968	2.73805e-06	1.0865e-05	3.71374
RGMA	Ast.1	Ast.6	0.431426	7.37914	7.78472	9.91919e-15	2.12736e-13	22.3573
TBC1D30	Ast.1	Ast.6	-0.431403	4.64241	-6.29663	3.5457e-10	3.0387e-09	12.3895
LRRK1	Ast.1	Ast.6	-0.431329	3.98402	-4.12761	3.77803e-05	0.000119051	1.34391
POLH	Ast.1	Ast.6	-0.431222	4.3645	-5.92502	3.5243e-09	2.47499e-08	10.1977
ZNF282	Ast.1	Ast.6	-0.431218	4.24409	-5.77686	8.49357e-09	5.54524e-08	9.35948
ZNF461	Ast.1	Ast.6	-0.430976	4.52118	-6.35603	2.42711e-10	2.14809e-09	12.7672
PXDNL	Ast.1	Ast.6	-0.430923	4.33149	-5.7129	1.23372e-08	7.82954e-08	8.98001
NGDN	Ast.1	Ast.6	-0.430729	4.35211	-6.01923	1.99316e-09	1.46273e-08	10.7486
ZNF45	Ast.1	Ast.6	-0.430652	4.10096	-5.57508	2.72238e-08	1.61188e-07	8.23843
ZNF268	Ast.1	Ast.6	-0.430618	4.52261	-6.2735	4.10605e-10	3.46062e-09	12.2622
CPNE5	Ast.1	Ast.6	-0.430501	4.31935	-4.03017	5.7298e-05	0.000173586	0.914291
SP2	Ast.1	Ast.6	-0.430496	4.2431	-5.67999	1.49286e-08	9.31611e-08	8.80192
AC024257.3	Ast.1	Ast.6	-0.430489	4.35782	-5.24453	1.68971e-07	8.49059e-07	6.4442
SYDE2	Ast.1	Ast.6	-0.43046	4.34578	-5.82022	6.57965e-09	4.40072e-08	9.59842
LRFN2	Ast.1	Ast.6	0.430407	4.79468	5.41453	6.69277e-08	3.65473e-07	7.31136
AL035701.1	Ast.1	Ast.6	-0.430394	3.92154	-4.8096	1.59643e-06	6.68536e-06	4.32885
EHD2	Ast.1	Ast.6	-0.430215	4.24858	-5.49065	4.3823e-08	2.47707e-07	7.77389
PAFAH2	Ast.1	Ast.6	-0.429833	4.35234	-6.07991	1.37459e-09	1.04308e-08	11.1036
PLK2	Ast.1	Ast.6	-0.429664	4.21383	-3.8167	0.000138323	0.000383349	0.097337
ZNF844	Ast.1	Ast.6	-0.429599	4.51266	-6.20936	6.15144e-10	5.015e-09	11.866
KLHL13	Ast.1	Ast.6	-0.429407	4.84734	-5.61488	2.17019e-08	1.30499e-07	8.38428
AC138409.3	Ast.1	Ast.6	-0.429398	4.17701	-5.47505	4.78186e-08	2.68739e-07	7.675
ZNF615	Ast.1	Ast.6	-0.42921	4.23664	-5.63375	1.94798e-08	1.18029e-07	8.55663
HAGHL	Ast.1	Ast.6	0.429102	5.76853	6.68443	2.8129e-11	3.04464e-10	14.7549
AP002748.6	Ast.1	Ast.6	-0.42902	4.07363	-5.08313	3.96982e-07	1.8734e-06	5.66787
SLCO1C1	Ast.1	Ast.6	0.428946	8.34744	8.10992	7.64179e-16	2.03323e-14	24.7147
TIMM50	Ast.1	Ast.6	-0.428509	4.4018	-5.98428	2.46489e-09	1.78015e-08	10.5437
GTF2F1	Ast.1	Ast.6	-0.428476	4.40343	-5.28623	1.34973e-07	6.92729e-07	6.67942
FAM174C	Ast.1	Ast.6	-0.428341	4.18614	-5.2678	1.49097e-07	7.58488e-07	6.60416
C2orf88	Ast.1	Ast.6	0.428078	5.37112	6.10081	1.20857e-09	9.28737e-09	11.1373
GRM8	Ast.1	Ast.6	-0.428012	4.46832	-4.91781	9.28353e-07	4.08398e-06	4.83384
GFOD2	Ast.1	Ast.6	-0.427948	4.37609	-5.70354	1.30265e-08	8.22186e-08	8.94181
NPM2	Ast.1	Ast.6	-0.427835	4.15969	-3.88576	0.000104494	0.000297304	0.361744
HHLA3	Ast.1	Ast.6	-0.427811	4.41598	-6.07408	1.4248e-09	1.07861e-08	11.0623
AL133325.3	Ast.1	Ast.6	-0.427751	4.23024	-5.41979	6.50121e-08	3.56543e-07	7.37252
SNTB1	Ast.1	Ast.6	-0.427672	6.0299	-6.90227	6.37178e-12	7.83716e-11	16.1725
AC079848.2	Ast.1	Ast.6	-0.427527	5.26723	-7.01594	2.88501e-12	3.87042e-11	16.9962
SLC27A3	Ast.1	Ast.6	-0.427216	4.29386	-5.00164	6.0537e-07	2.76349e-06	5.25501
HOGA1	Ast.1	Ast.6	-0.42719	4.52583	-5.82582	6.36545e-09	4.27433e-08	9.59465
LINC01994	Ast.1	Ast.6	-0.427145	3.94233	-4.8281	1.45625e-06	6.13673e-06	4.41494
ARSK	Ast.1	Ast.6	-0.427101	4.36591	-6.00639	2.15525e-09	1.56811e-08	10.6609
PXN-AS1	Ast.1	Ast.6	-0.42707	3.84576	-4.81191	1.57827e-06	6.61584e-06	4.37559
C2orf72	Ast.1	Ast.6	0.426933	6.9041	7.56192	5.43041e-14	1.01565e-12	20.7176
NIPAL2	Ast.1	Ast.6	-0.426879	4.41223	-4.08717	4.4958e-05	0.00013922	1.12536
ZMYND19	Ast.1	Ast.6	-0.426776	4.05274	-5.27095	1.46585e-07	7.46937e-07	6.63691
FAM182A	Ast.1	Ast.6	0.426764	5.75866	5.92113	3.60772e-09	2.52799e-08	10.0431
NCAN	Ast.1	Ast.6	0.426571	7.70384	7.76922	1.11814e-14	2.36442e-13	22.1867
RAD1	Ast.1	Ast.6	-0.426269	4.17496	-5.40498	7.05544e-08	3.82812e-07	7.32397
PM20D2	Ast.1	Ast.6	-0.42623	4.57691	-6.40897	1.72651e-10	1.56841e-09	13.1056
P2RX4	Ast.1	Ast.6	-0.426217	4.25038	-5.49551	4.26463e-08	2.42024e-07	7.80688
PARVB	Ast.1	Ast.6	-0.426097	4.38362	-5.77596	8.53839e-09	5.56878e-08	9.33556
HCP5	Ast.1	Ast.6	-0.425894	4.08326	-5.17589	2.43707e-07	1.19027e-06	6.14282
AC007376.2	Ast.1	Ast.6	-0.425634	3.94404	-4.93215	8.63289e-07	3.81226e-06	4.92221
MISP3	Ast.1	Ast.6	-0.425617	4.08892	-4.87526	1.15042e-06	4.95968e-06	4.65119
ANKDD1A	Ast.1	Ast.6	0.425604	7.77455	7.76391	1.16483e-14	2.45676e-13	22.1164
EFCAB6	Ast.1	Ast.6	-0.425344	5.73244	-7.15688	1.06229e-12	1.55647e-11	17.9223
CLN6	Ast.1	Ast.6	-0.425303	4.59308	-6.44356	1.38004e-10	1.27578e-09	13.3142
NEFH	Ast.1	Ast.6	-0.42528	4.35992	-3.88824	0.000103441	0.000294507	0.361402
UBALD2	Ast.1	Ast.6	-0.425179	4.50019	-5.59926	2.37254e-08	1.41995e-07	8.35415
AC002451.1	Ast.1	Ast.6	-0.425143	5.51935	-7.28272	4.28627e-13	6.75499e-12	18.8284
HMGA2	Ast.1	Ast.6	-0.425129	3.51165	-3.38188	0.000730311	0.00175218	-1.39425
TSIX	Ast.1	Ast.6	-0.425026	4.71781	-2.2338	0.0255786	0.0434673	-4.74846
AC098829.1	Ast.1	Ast.6	0.425005	6.75053	5.00611	5.91596e-07	2.7067e-06	4.9704
PINLYP	Ast.1	Ast.6	-0.424803	3.88063	-4.78173	1.8324e-06	7.56886e-06	4.22099
TIGD7	Ast.1	Ast.6	-0.424771	4.21744	-5.45029	5.48922e-08	3.05122e-07	7.55522
LIMK1	Ast.1	Ast.6	-0.424751	4.68654	-5.70203	1.31404e-08	8.28968e-08	8.89777
PNMA6A	Ast.1	Ast.6	-0.424715	4.29113	-3.99994	6.50825e-05	0.000194895	0.789444
CNTNAP3B	Ast.1	Ast.6	-0.424674	6.78581	-5.38138	8.03466e-08	4.3116e-07	6.88546
RABGGTA	Ast.1	Ast.6	-0.424658	3.93783	-4.59364	4.55825e-06	1.72947e-05	3.36069
NKAPD1	Ast.1	Ast.6	-0.424588	4.36726	-5.8346	6.04338e-09	4.07096e-08	9.67156
AL162595.1	Ast.1	Ast.6	-0.424494	4.23344	-5.59456	2.43695e-08	1.45508e-07	8.34133
AP5Z1	Ast.1	Ast.6	-0.424406	4.42728	-5.84743	5.60082e-09	3.7889e-08	9.7448
RAP2C	Ast.1	Ast.6	-0.424405	4.26312	-5.61797	2.13214e-08	1.28575e-07	8.46883
RPS6KA4	Ast.1	Ast.6	-0.424363	4.29146	-5.52917	3.52972e-08	2.03772e-07	7.98779
RPIA	Ast.1	Ast.6	-0.424327	4.2643	-5.62889	2.00292e-08	1.2107e-07	8.52416
AL590550.1	Ast.1	Ast.6	-0.424273	3.75121	-4.01435	6.12543e-05	0.000184386	0.889991
VPS37C	Ast.1	Ast.6	-0.424158	4.28644	-5.55555	3.04123e-08	1.77995e-07	8.12725
CFAP100	Ast.1	Ast.6	-0.424118	4.08997	-4.87006	1.18086e-06	5.07371e-06	4.62558
HAPLN4	Ast.1	Ast.6	-0.424079	4.31011	-3.87597	0.000108761	0.00030793	0.317003
AL590999.1	Ast.1	Ast.6	-0.424041	3.99143	-4.45513	8.72998e-06	3.12578e-05	2.72149
NFASC	Ast.1	Ast.6	-0.423858	5.70344	-7.13271	1.26249e-12	1.82044e-11	17.792
CST3	Ast.1	Ast.6	0.423857	9.21577	7.59089	4.36477e-14	8.29763e-13	20.6557
LRRTM2	Ast.1	Ast.6	-0.423704	4.11879	-4.00454	6.38367e-05	0.000191435	0.837864
TSBP1-AS1	Ast.1	Ast.6	-0.423635	5.08431	-5.47261	4.84731e-08	2.72057e-07	7.59137
CNR1	Ast.1	Ast.6	-0.423372	3.99473	-3.75574	0.000176527	0.000478285	-0.104029
BRINP2	Ast.1	Ast.6	0.423364	6.86187	7.56007	5.50682e-14	1.02843e-12	20.6886
AL133410.1	Ast.1	Ast.6	-0.422995	4.25454	-5.68233	1.47282e-08	9.20458e-08	8.81914
AP1S3	Ast.1	Ast.6	-0.422962	4.33391	-5.32153	1.11458e-07	5.80237e-07	6.86411
KLRD1	Ast.1	Ast.6	-0.422954	4.35939	-5.2584	1.56835e-07	7.9404e-07	6.51372
C1RL	Ast.1	Ast.6	-0.422946	5.09128	-5.06213	4.42836e-07	2.07134e-06	5.47172
PEX16	Ast.1	Ast.6	-0.422617	4.31152	-5.56547	2.87494e-08	1.69354e-07	8.17857
TIMM10	Ast.1	Ast.6	-0.422505	4.05819	-4.4275	9.91691e-06	3.52103e-05	2.60833
PANK4	Ast.1	Ast.6	-0.422442	3.9395	-4.89907	1.02054e-06	4.45561e-06	4.78548
LINC00504	Ast.1	Ast.6	-0.422335	4.06017	-4.33662	1.50066e-05	5.12221e-05	2.19018
MRPL13	Ast.1	Ast.6	-0.422224	4.60157	-6.51082	8.89973e-11	8.61494e-10	13.7342
FAIM	Ast.1	Ast.6	-0.422047	4.471	-5.9084	3.89379e-09	2.71945e-08	10.0722
MRPL54	Ast.1	Ast.6	-0.421992	4.0986	-4.09069	4.42839e-05	0.0001373	1.18073
AC090825.1	Ast.1	Ast.6	-0.421777	5.31566	-4.49573	7.22937e-06	2.6277e-05	2.74794
ZNF623	Ast.1	Ast.6	-0.421751	4.51204	-6.15123	8.84358e-10	6.98588e-09	11.5259
CNEP1R1	Ast.1	Ast.6	-0.421558	4.36049	-5.87794	4.67129e-09	3.21133e-08	9.91446
PHLDA3	Ast.1	Ast.6	-0.421158	4.37639	-5.30844	1.19672e-07	6.20205e-07	6.80385
EAF1	Ast.1	Ast.6	-0.421106	4.35417	-5.59212	2.47102e-08	1.47403e-07	8.3106
PRPF4	Ast.1	Ast.6	-0.421091	4.2058	-5.42817	6.20648e-08	3.41706e-07	7.43983
AC109466.1	Ast.1	Ast.6	-0.420903	4.05618	-3.56831	0.000365633	0.000930582	-0.800328
HMGN3	Ast.1	Ast.6	0.420898	7.34046	8.25865	2.29111e-16	6.72939e-15	26.0417
FITM2	Ast.1	Ast.6	-0.420858	4.13693	-5.2457	1.67911e-07	8.44403e-07	6.49213
PPIP5K1	Ast.1	Ast.6	-0.420844	4.69634	-6.56563	6.20549e-11	6.18022e-10	14.0849
AP002381.2	Ast.1	Ast.6	-0.420654	4.24903	-5.49809	4.20344e-08	2.38871e-07	7.79865
CSDC2	Ast.1	Ast.6	-0.420615	3.87499	-4.05342	5.1918e-05	0.000158572	1.0632
TCEA3	Ast.1	Ast.6	-0.420595	4.44527	-5.48216	4.59541e-08	2.58947e-07	7.71064
SLITRK4	Ast.1	Ast.6	-0.420464	4.42971	-3.79699	0.000149733	0.000411384	0.0101004
ODF2L	Ast.1	Ast.6	-0.420376	5.70754	-8.13019	6.49247e-16	1.75683e-14	25.1913
HMGN4	Ast.1	Ast.6	-0.420371	4.53139	-5.99236	2.34691e-09	1.70074e-08	10.5705
ARMC6	Ast.1	Ast.6	-0.420316	4.10081	-5.38706	7.78743e-08	4.18422e-07	7.238
POFUT1	Ast.1	Ast.6	-0.420315	4.22535	-5.61781	2.13408e-08	1.28632e-07	8.47461
VPS16	Ast.1	Ast.6	-0.420112	4.47318	-5.98671	2.42876e-09	1.75606e-08	10.5474
DGCR6L	Ast.1	Ast.6	-0.420043	4.30968	-5.15026	2.79103e-07	1.34609e-06	5.99431
PTPRO	Ast.1	Ast.6	-0.419945	4.13938	-3.89963	9.87172e-05	0.000282131	0.411501
SNAP29	Ast.1	Ast.6	-0.419918	4.56826	-6.06614	1.49598e-09	1.12712e-08	11.0045
TYSND1	Ast.1	Ast.6	-0.419914	3.95034	-4.93416	8.54512e-07	3.77875e-06	4.94948
KCTD3	Ast.1	Ast.6	-0.419883	6.42926	-7.83588	6.66977e-15	1.47781e-13	22.8257
SEMA4G	Ast.1	Ast.6	-0.419763	3.91353	-4.93259	8.61324e-07	3.80491e-06	4.93571
ZFP1	Ast.1	Ast.6	-0.419708	4.24016	-5.69729	1.35064e-08	8.48267e-08	8.91374
AL157938.3	Ast.1	Ast.6	-0.419694	4.0703	-4.66963	3.16698e-06	1.24544e-05	3.67291
NBPF9	Ast.1	Ast.6	-0.419603	4.63155	-6.22556	5.55621e-10	4.5678e-09	11.9579
AL035071.1	Ast.1	Ast.6	-0.419452	4.23234	-5.11796	3.30844e-07	1.5784e-06	5.83887
ABLIM3	Ast.1	Ast.6	-0.419413	4.72558	-5.07229	4.20053e-07	1.97422e-06	5.53733
AC012636.1	Ast.1	Ast.6	-0.419394	4.29153	-4.49321	7.31474e-06	2.65721e-05	2.86649
CRNKL1	Ast.1	Ast.6	-0.419177	4.38102	-5.9254	3.51633e-09	2.47076e-08	10.1924
SGF29	Ast.1	Ast.6	-0.419003	4.11843	-4.96599	7.26655e-07	3.25753e-06	5.08995
AC104162.2	Ast.1	Ast.6	-0.418779	4.54876	-6.35313	2.47265e-10	2.1808e-09	12.742
VPS25	Ast.1	Ast.6	-0.418749	4.05777	-5.03892	4.99494e-07	2.31507e-06	5.45762
UNC119B	Ast.1	Ast.6	-0.41861	4.42237	-6.07894	1.38282e-09	1.0487e-08	11.0968
AC005498.3	Ast.1	Ast.6	-0.418553	4.26383	-5.70651	1.28036e-08	8.0954e-08	8.94713
VARS	Ast.1	Ast.6	-0.418542	4.2989	-5.54014	3.31802e-08	1.92775e-07	8.03723
VPS72	Ast.1	Ast.6	-0.41846	4.28849	-5.65833	1.69145e-08	1.04023e-07	8.69806
RDH5	Ast.1	Ast.6	-0.41784	3.82989	-4.45666	8.66851e-06	3.10553e-05	2.75158
PAQR6	Ast.1	Ast.6	0.417825	5.64729	6.64257	3.7228e-11	3.91942e-10	14.502
OSGIN2	Ast.1	Ast.6	-0.417788	5.60253	-7.24405	5.67395e-13	8.72566e-12	18.5844
ZNF208	Ast.1	Ast.6	-0.417755	4.37205	-4.12177	3.87453e-05	0.00012182	1.2491
AL442003.1	Ast.1	Ast.6	-0.417669	3.76997	-3.94773	8.09363e-05	0.000236577	0.634105
B4GALT4	Ast.1	Ast.6	-0.417627	4.43795	-6.05542	1.5977e-09	1.19809e-08	10.9539
GAD2	Ast.1	Ast.6	-0.417564	4.08486	-3.69883	0.000220967	0.000588783	-0.327366
ZNF460	Ast.1	Ast.6	-0.417521	4.30475	-5.34489	9.81296e-08	5.16775e-07	6.99507
PARM1	Ast.1	Ast.6	-0.417477	4.12723	-3.66775	0.000249484	0.000658285	-0.443899
AL358944.1	Ast.1	Ast.6	-0.417169	4.53496	-3.7256	0.000198892	0.000533764	-0.292729
ZSCAN29	Ast.1	Ast.6	-0.417141	4.13943	-5.42773	6.22156e-08	3.42311e-07	7.44768
CXorf38	Ast.1	Ast.6	-0.417127	4.32507	-5.89146	4.30919e-09	2.98336e-08	10.0022
CHST7	Ast.1	Ast.6	0.416938	5.22735	6.35327	2.4704e-10	2.18033e-09	12.6855
CRTC2	Ast.1	Ast.6	-0.416812	4.10101	-5.0485	4.75306e-07	2.21183e-06	5.49539
CHCHD7	Ast.1	Ast.6	-0.416629	4.02476	-4.32378	1.59007e-05	5.39412e-05	2.16054
ZNF441	Ast.1	Ast.6	-0.416489	4.57099	-5.29513	1.28625e-07	6.63095e-07	6.70043
ZNF354B	Ast.1	Ast.6	-0.41642	4.33404	-5.84521	5.67508e-09	3.83709e-08	9.73882
SETD1A	Ast.1	Ast.6	-0.416404	4.21008	-5.34892	9.59902e-08	5.074e-07	7.02514
AC096677.1	Ast.1	Ast.6	-0.416399	4.49113	-5.6185	2.12575e-08	1.28251e-07	8.4442
ZFPM2	Ast.1	Ast.6	-0.416302	7.45109	-9.16268	9.82243e-20	4.84193e-18	33.6106
DLGAP4-AS1	Ast.1	Ast.6	-0.416224	4.08721	-5.04033	4.95861e-07	2.30159e-06	5.44954
ARRDC1	Ast.1	Ast.6	-0.416131	4.35063	-5.67822	1.50814e-08	9.38381e-08	8.78702
GALNT8	Ast.1	Ast.6	-0.416115	5.09021	-6.09401	1.26033e-09	9.65012e-09	11.1238
CHST3	Ast.1	Ast.6	-0.416022	5.30066	-6.48637	1.04433e-10	9.94147e-10	13.5292
KIAA1217	Ast.1	Ast.6	-0.415985	5.04344	-4.63694	3.70646e-06	1.43651e-05	3.42169
ASB1	Ast.1	Ast.6	-0.415942	4.30611	-5.52444	3.62498e-08	2.08761e-07	7.95422
LINC00663	Ast.1	Ast.6	-0.415916	4.34479	-5.73862	1.06225e-08	6.80244e-08	9.12395
SEMA3B	Ast.1	Ast.6	-0.415913	5.82682	-6.77896	1.48473e-11	1.71195e-10	15.3398
IMPACT	Ast.1	Ast.6	-0.41588	4.30552	-5.45185	5.44181e-08	3.02751e-07	7.55779
SERPING1	Ast.1	Ast.6	-0.415789	5.05096	-5.21648	1.96362e-07	9.74761e-07	6.2617
MRPL11	Ast.1	Ast.6	-0.415692	4.03524	-4.97943	6.78414e-07	3.06612e-06	5.15789
AL158055.1	Ast.1	Ast.6	-0.415572	4.541	-6.10196	1.2e-09	9.23825e-09	11.2086
CMTM5	Ast.1	Ast.6	-0.415533	3.84821	-4.45252	8.8361e-06	3.162e-05	2.72297
DUSP8	Ast.1	Ast.6	-0.415475	4.55111	-4.04035	5.48798e-05	0.000167016	0.953062
LMNTD1	Ast.1	Ast.6	-0.415069	5.94045	-5.69812	1.34422e-08	8.46329e-08	8.70123
TRAPPC2L	Ast.1	Ast.6	-0.414948	4.16555	-4.51757	6.52769e-06	2.39524e-05	2.99182
ZC3H12B	Ast.1	Ast.6	-0.414895	4.74773	-5.27503	1.43392e-07	7.33277e-07	6.58608
ARMCX6	Ast.1	Ast.6	-0.41476	3.9212	-4.76777	1.96289e-06	8.04773e-06	4.16282
KIAA1549	Ast.1	Ast.6	-0.414649	4.68115	-5.48462	4.53264e-08	2.55637e-07	7.71301
ANGPTL1	Ast.1	Ast.6	-0.414617	4.26837	-4.85045	1.3027e-06	5.53548e-06	4.5072
ARHGEF3	Ast.1	Ast.6	-0.414581	6.57902	-4.6466	3.53854e-06	1.37835e-05	3.34167
CPB2	Ast.1	Ast.6	-0.414528	3.74874	-4.2008	2.74707e-05	8.89439e-05	1.64505
PCDHGA10	Ast.1	Ast.6	-0.414401	4.82379	-6.47977	1.09032e-10	1.03175e-09	13.5166
ABITRAM	Ast.1	Ast.6	-0.41435	4.56471	-6.12516	1.03967e-09	8.10699e-09	11.3546
AC009961.1	Ast.1	Ast.6	-0.41433	4.63774	-6.24595	4.88689e-10	4.06219e-09	12.0752
TMEM150A	Ast.1	Ast.6	-0.414324	4.08623	-5.01631	5.61328e-07	2.58284e-06	5.3425
UNC80	Ast.1	Ast.6	-0.414082	6.42287	-7.64222	2.9581e-14	5.80574e-13	21.358
PVR	Ast.1	Ast.6	-0.414079	4.13514	-5.34347	9.88964e-08	5.20382e-07	7.0102
FGF11	Ast.1	Ast.6	-0.414022	4.36054	-5.38867	7.7191e-08	4.15277e-07	7.22372
LINC02389	Ast.1	Ast.6	-0.413973	4.35565	-4.53788	5.93408e-06	2.19964e-05	3.02438
SNAPC1	Ast.1	Ast.6	-0.413906	4.59023	-6.15793	8.48273e-10	6.7385e-09	11.5524
AP001977.1	Ast.1	Ast.6	-0.413864	4.51681	-4.62107	3.99919e-06	1.53696e-05	3.41998
AC006213.3	Ast.1	Ast.6	-0.413781	4.33254	-5.53881	3.34296e-08	1.94136e-07	8.01894
KCNH5	Ast.1	Ast.6	-0.413631	4.2097	-3.63668	0.000281407	0.000732938	-0.564328
MTERF1	Ast.1	Ast.6	0.413595	6.58904	7.13249	1.26441e-12	1.82115e-11	17.6794
TNFAIP1	Ast.1	Ast.6	-0.413419	4.43051	-5.67164	1.56657e-08	9.71409e-08	8.75744
AC022872.1	Ast.1	Ast.6	-0.413355	4.32056	-4.58167	4.82483e-06	1.82084e-05	3.24144
ISOC2	Ast.1	Ast.6	-0.413312	4.34454	-5.19393	2.21436e-07	1.08987e-06	6.21009
PTGDS	Ast.1	Ast.6	0.413268	9.84282	9.04222	2.88079e-19	1.33229e-17	32.3236
TMEM246	Ast.1	Ast.6	-0.413114	4.33931	-4.08098	4.61641e-05	0.000142642	1.12681
C17orf49	Ast.1	Ast.6	-0.413081	4.01247	-3.96476	7.54032e-05	0.000221883	0.688183
RNF166	Ast.1	Ast.6	-0.413026	4.08983	-5.00242	6.02958e-07	2.75438e-06	5.27301
KIF6	Ast.1	Ast.6	-0.412943	5.15632	-5.85287	5.42264e-09	3.68404e-08	9.69189
G6PD	Ast.1	Ast.6	-0.41291	4.36313	-5.4911	4.37128e-08	2.47194e-07	7.77515
NPRL2	Ast.1	Ast.6	-0.412789	4.11473	-5.15439	2.7309e-07	1.32059e-06	6.03545
AC010168.1	Ast.1	Ast.6	-0.412542	4.21186	-4.59824	4.45947e-06	1.69654e-05	3.33577
MDM1	Ast.1	Ast.6	-0.412498	4.75004	-6.48545	1.05067e-10	9.99429e-10	13.5662
MINDY4	Ast.1	Ast.6	-0.412267	5.03419	-6.84658	9.35269e-12	1.11898e-10	15.8768
AJAP1	Ast.1	Ast.6	-0.41223	4.30162	-3.98882	6.81904e-05	0.000202912	0.752915
KCNB2	Ast.1	Ast.6	-0.412218	4.14831	-3.56255	0.000373702	0.000949408	-0.835592
AC079465.1	Ast.1	Ast.6	-0.412175	4.11448	-4.96901	7.15548e-07	3.21453e-06	5.07413
MAK	Ast.1	Ast.6	0.412094	6.06162	5.90645	3.93963e-09	2.7474e-08	9.89719
IGHMBP2	Ast.1	Ast.6	-0.412018	4.30897	-5.64037	1.87531e-08	1.14225e-07	8.58696
AC109492.1	Ast.1	Ast.6	-0.411988	4.1152	-2.72195	0.00653193	0.0127648	-3.44709
DENND2A	Ast.1	Ast.6	-0.411955	5.80909	-6.93361	5.12751e-12	6.48227e-11	16.3786
PKDCC	Ast.1	Ast.6	-0.411863	4.11557	-4.53546	6.00185e-06	2.22282e-05	3.06767
SMNDC1	Ast.1	Ast.6	-0.411547	4.54068	-6.21453	5.95505e-10	4.8705e-09	11.9035
CBY1	Ast.1	Ast.6	-0.411387	4.46766	-5.82744	6.30489e-09	4.2359e-08	9.62536
LINC00901	Ast.1	Ast.6	-0.411261	3.93382	-4.52088	6.42725e-06	2.36316e-05	3.00234
TEPSIN	Ast.1	Ast.6	-0.411058	4.02732	-4.88518	1.09449e-06	4.74107e-06	4.70498
PCSK4	Ast.1	Ast.6	-0.410983	4.13458	-4.89343	1.04998e-06	4.57315e-06	4.73442
LTV1	Ast.1	Ast.6	-0.410919	4.32023	-5.42381	6.35809e-08	3.49297e-07	7.41312
TIMM21	Ast.1	Ast.6	-0.410806	4.33982	-5.73598	1.07869e-08	6.90427e-08	9.12015
IDUA	Ast.1	Ast.6	-0.4108	4.00686	-4.80193	1.65834e-06	6.91725e-06	4.31259
CC2D2B	Ast.1	Ast.6	0.410708	6.35398	6.40071	1.82103e-10	1.64604e-09	12.8417
UCN	Ast.1	Ast.6	-0.410608	3.84371	-4.36435	1.32352e-05	4.57405e-05	2.35582
AL732509.1	Ast.1	Ast.6	-0.410596	4.138	-4.984	6.62705e-07	2.99939e-06	5.16511
AC092279.1	Ast.1	Ast.6	-0.410568	4.9855	-7.10245	1.56582e-12	2.20696e-11	17.628
SEC16B	Ast.1	Ast.6	-0.410404	4.26748	-5.22518	1.87439e-07	9.34112e-07	6.3706
RBM18	Ast.1	Ast.6	-0.410379	4.38212	-5.61689	2.14532e-08	1.29125e-07	8.44991
SNUPN	Ast.1	Ast.6	-0.410327	4.5695	-5.94251	3.17254e-09	2.24908e-08	10.2874
NEU3	Ast.1	Ast.6	-0.410305	4.29603	-5.49889	4.1847e-08	2.38019e-07	7.80957
VANGL2	Ast.1	Ast.6	-0.410185	4.3673	-5.43021	6.13664e-08	3.38153e-07	7.43913
NUP43	Ast.1	Ast.6	-0.409705	4.8225	-6.74939	1.81488e-11	2.04443e-10	15.2585
SYNGR2	Ast.1	Ast.6	-0.409673	4.07108	-4.86889	1.18778e-06	5.09999e-06	4.62928
SMC5-AS1	Ast.1	Ast.6	-0.409664	4.97473	-6.33665	2.74753e-10	2.40489e-09	12.6091
HPS3	Ast.1	Ast.6	-0.409416	5.21366	-7.36098	2.41952e-13	4.04888e-12	19.4361
DRG2	Ast.1	Ast.6	-0.409406	4.31123	-5.41365	6.72543e-08	3.66941e-07	7.35736
CSRNP1	Ast.1	Ast.6	-0.409389	4.33079	-4.70564	2.65987e-06	1.05779e-05	3.85016
XYLB	Ast.1	Ast.6	-0.409387	4.55058	-5.75042	9.91557e-09	6.37251e-08	9.178
ERAL1	Ast.1	Ast.6	-0.409212	4.32898	-5.5888	2.51812e-08	1.50072e-07	8.29703
SNRPC	Ast.1	Ast.6	-0.409085	4.44768	-5.59043	2.49492e-08	1.48759e-07	8.29283
SRGAP2	Ast.1	Ast.6	-0.40908	4.88917	-6.1566	8.55312e-10	6.78593e-09	11.5218
LINC01409	Ast.1	Ast.6	-0.40907	4.35125	-5.64554	1.82049e-08	1.11099e-07	8.60313
CHGB	Ast.1	Ast.6	-0.408993	4.07852	-3.52965	0.000423148	0.00106293	-0.931453
LPAR6	Ast.1	Ast.6	-0.408964	4.2209	-4.8869	1.08505e-06	4.70658e-06	4.68659
RPP14	Ast.1	Ast.6	-0.408932	4.22428	-5.20135	2.12859e-07	1.05132e-06	6.26194
TOR1B	Ast.1	Ast.6	-0.408843	4.33501	-5.55906	2.98137e-08	1.75056e-07	8.1339
COL27A1	Ast.1	Ast.6	-0.408799	5.92255	-5.30257	1.23542e-07	6.38443e-07	6.59134
JAKMIP1	Ast.1	Ast.6	-0.408768	4.08014	-3.94589	8.15562e-05	0.000238225	0.621078
ZNF286A	Ast.1	Ast.6	-0.408498	4.50655	-6.03389	1.82262e-09	1.34533e-08	10.8225
SHTN1	Ast.1	Ast.6	-0.408338	5.72811	-7.26658	4.81922e-13	7.54813e-12	18.7277
TENT5A	Ast.1	Ast.6	0.408273	4.50432	3.90585	9.62261e-05	0.000275631	0.418402
NIPAL3	Ast.1	Ast.6	-0.408252	4.9748	-6.52216	8.26193e-11	8.05792e-10	13.7759
MLF1	Ast.1	Ast.6	-0.408179	4.92297	-6.39483	1.89144e-10	1.70605e-09	12.9814
FNDC10	Ast.1	Ast.6	-0.40815	3.96459	-3.9324	8.6244e-05	0.000250766	0.574613
OSER1-DT	Ast.1	Ast.6	-0.408077	4.52282	-6.10935	1.1465e-09	8.85316e-09	11.263
ALDH1L2	Ast.1	Ast.6	-0.408073	4.14475	-5.08829	3.86438e-07	1.82703e-06	5.69204
AMER2	Ast.1	Ast.6	0.408049	7.03712	8.49471	3.24852e-17	1.07871e-15	27.9898
BOP1	Ast.1	Ast.6	-0.407911	4.16493	-4.95213	7.79877e-07	3.46557e-06	5.0257
ZKSCAN7	Ast.1	Ast.6	-0.407907	4.05456	-5.08637	3.90322e-07	1.84403e-06	5.67996
CASTOR3	Ast.1	Ast.6	-0.407854	6.61545	-9.23727	5.01243e-20	2.61263e-18	34.4047
USP21	Ast.1	Ast.6	-0.407774	4.11623	-4.88209	1.11164e-06	4.80717e-06	4.6824
PEX10	Ast.1	Ast.6	-0.4075	4.24228	-5.24943	1.64586e-07	8.2965e-07	6.51159
TENM2	Ast.1	Ast.6	0.407328	9.4511	7.03797	2.47082e-12	3.36805e-11	16.6309
C2orf68	Ast.1	Ast.6	-0.407301	4.53917	-6.2133	6.00099e-10	4.90492e-09	11.8848
TMEM141	Ast.1	Ast.6	-0.407229	4.21887	-4.17567	3.06638e-05	9.83065e-05	1.51427
ZNF3	Ast.1	Ast.6	-0.407195	4.34432	-5.58712	2.54231e-08	1.51231e-07	8.28407
NSMCE3	Ast.1	Ast.6	-0.407182	4.16376	-4.90773	9.76891e-07	4.2768e-06	4.80774
LAGE3	Ast.1	Ast.6	-0.407131	4.2394	-3.85833	0.000116873	0.00032863	0.254392
RPL22L1	Ast.1	Ast.6	-0.407053	4.00519	-4.65647	3.37435e-06	1.32168e-05	3.63942
WDR81	Ast.1	Ast.6	-0.406862	4.2072	-5.25955	1.55867e-07	7.89769e-07	6.54903
AKT1S1	Ast.1	Ast.6	-0.406692	4.28211	-5.47816	4.69941e-08	2.64456e-07	7.70402
LINC01250	Ast.1	Ast.6	-0.406624	4.22757	-3.71585	0.000206686	0.000553397	-0.299867
PYGO2	Ast.1	Ast.6	-0.406597	4.17498	-5.18251	2.35292e-07	1.15316e-06	6.17309
FBN1	Ast.1	Ast.6	-0.406436	5.92771	-7.5656	5.28202e-14	9.92271e-13	20.8539
PSMG3	Ast.1	Ast.6	-0.406218	4.0726	-4.03382	5.64191e-05	0.000171322	0.959829
TAF6	Ast.1	Ast.6	-0.406163	4.46203	-5.52422	3.62952e-08	2.08776e-07	7.93493
POP7	Ast.1	Ast.6	-0.405979	4.15713	-3.77616	0.000162743	0.000443776	-0.0535318
SLC14A1	Ast.1	Ast.6	-0.405966	8.89448	-5.39878	7.30083e-08	3.94443e-07	6.61206
AL078459.1	Ast.1	Ast.6	0.405813	6.30877	5.68109	1.4834e-08	9.26616e-08	8.57401
LRRN1	Ast.1	Ast.6	0.405774	6.25681	7.1158	1.42403e-12	2.03493e-11	17.5942
KCTD9	Ast.1	Ast.6	-0.405471	5.09341	-7.22802	6.37069e-13	9.73827e-12	18.5157
SLC6A1	Ast.1	Ast.6	0.405165	7.80087	9.96655	5.36385e-23	4.29041e-21	41.0228
ZCCHC4	Ast.1	Ast.6	-0.405099	4.53649	-6.10946	1.14571e-09	8.85249e-09	11.259
CCDC196	Ast.1	Ast.6	-0.404944	3.5092	-3.3911	0.00070626	0.00170182	-1.36493
DLGAP1-AS4	Ast.1	Ast.6	-0.404848	4.0828	-3.94328	8.24466e-05	0.00024055	0.587576
TEAD3	Ast.1	Ast.6	-0.404803	4.4576	-5.63528	1.93088e-08	1.17049e-07	8.54285
SLC16A7	Ast.1	Ast.6	-0.404803	4.34748	-4.41574	1.04676e-05	3.69591e-05	2.53596
HECA	Ast.1	Ast.6	-0.404728	4.93376	-6.76745	1.6056e-11	1.83303e-10	15.3825
AC005856.1	Ast.1	Ast.6	-0.404432	3.91209	-4.5818	4.82196e-06	1.82029e-05	3.27836
UXT	Ast.1	Ast.6	-0.404384	4.25775	-5.18313	2.34522e-07	1.14983e-06	6.16661
CFLAR-AS1	Ast.1	Ast.6	-0.404375	3.89639	-4.38105	1.22673e-05	4.26389e-05	2.39812
LINC00310	Ast.1	Ast.6	-0.404325	4.22731	-4.73418	2.3144e-06	9.32063e-06	3.949
METRN	Ast.1	Ast.6	0.404231	7.42323	8.50791	2.9081e-17	9.73296e-16	28.0756
MFAP1	Ast.1	Ast.6	-0.404077	4.40747	-5.81148	6.92822e-09	4.60602e-08	9.54085
TNFRSF11B	Ast.1	Ast.6	-0.404053	4.78345	-4.97135	7.07052e-07	3.17974e-06	5.03654
TADA1	Ast.1	Ast.6	-0.404049	4.54726	-6.30265	3.4127e-10	2.93261e-09	12.4313
DHX33	Ast.1	Ast.6	-0.403745	4.5957	-6.03236	1.83976e-09	1.35719e-08	10.8087
UQCC3	Ast.1	Ast.6	-0.403662	4.06447	-4.65763	3.35555e-06	1.31518e-05	3.64193
RFX1	Ast.1	Ast.6	-0.40342	4.46132	-5.60618	2.28072e-08	1.36564e-07	8.38322
CAMK2N2	Ast.1	Ast.6	-0.40295	4.06881	-3.58299	0.000345765	0.000883553	-0.725112
AC104365.1	Ast.1	Ast.6	-0.402821	3.90158	-4.08639	4.51081e-05	0.000139651	1.17
TMEM132A	Ast.1	Ast.6	0.402737	6.35577	7.45909	1.17199e-13	2.04745e-12	20.0531
EIF4A3	Ast.1	Ast.6	-0.402735	4.13948	-4.6405	3.64377e-06	1.41544e-05	3.55792
IFIT3	Ast.1	Ast.6	-0.402658	4.74518	-5.51428	3.83818e-08	2.19685e-07	7.84661
IMP3	Ast.1	Ast.6	-0.402388	4.27891	-4.96194	7.41827e-07	3.31619e-06	5.0553
ITGB5-AS1	Ast.1	Ast.6	-0.402298	3.91271	-4.40775	1.08583e-05	3.81374e-05	2.50664
ZNF491	Ast.1	Ast.6	-0.402276	4.05165	-4.88502	1.09539e-06	4.74171e-06	4.70308
ALKBH6	Ast.1	Ast.6	-0.402044	4.04912	-4.96088	7.45858e-07	3.33186e-06	5.07245
AAR2	Ast.1	Ast.6	-0.402022	4.24017	-5.45255	5.42062e-08	3.01704e-07	7.56495
CANT1	Ast.1	Ast.6	-0.401937	4.26516	-5.30147	1.24281e-07	6.42002e-07	6.77181
ERICH6-AS1	Ast.1	Ast.6	-0.401828	4.17579	-5.06485	4.36631e-07	2.04684e-06	5.55154
SCNM1	Ast.1	Ast.6	-0.401825	3.91387	-4.76707	1.96964e-06	8.07281e-06	4.15309
ZNF606	Ast.1	Ast.6	-0.401722	4.49434	-5.90329	4.01477e-09	2.79168e-08	10.058
MANF	Ast.1	Ast.6	-0.401683	4.1405	-4.63911	3.66809e-06	1.42445e-05	3.54575
USP39	Ast.1	Ast.6	-0.40168	4.63088	-6.25921	4.49437e-10	3.76792e-09	12.1644
PRR36	Ast.1	Ast.6	-0.401677	4.18268	-3.66348	0.000253661	0.000667782	-0.464494
DPAGT1	Ast.1	Ast.6	-0.401613	4.05449	-4.86714	1.19824e-06	5.13272e-06	4.6092
FAM104A	Ast.1	Ast.6	-0.401558	4.49897	-6.03766	1.7811e-09	1.31774e-08	10.8417
PLEKHM1	Ast.1	Ast.6	-0.401481	4.82484	-6.29669	3.54437e-10	3.0387e-09	12.3837
TTC32	Ast.1	Ast.6	-0.401397	4.30126	-5.41875	6.53842e-08	3.5843e-07	7.37883
ARHGAP26-AS1	Ast.1	Ast.6	-0.401272	4.27225	-4.58694	4.70577e-06	1.7796e-05	3.26516
SLC13A5	Ast.1	Ast.6	0.401127	5.14251	5.49341	4.31516e-08	2.44564e-07	7.66969
RFC3	Ast.1	Ast.6	-0.401123	4.0995	-4.38511	1.20424e-05	4.19374e-05	2.4162
ZBED1	Ast.1	Ast.6	-0.401112	4.28086	-5.15648	2.70078e-07	1.30752e-06	6.02616
ZNF682	Ast.1	Ast.6	-0.40109	4.56677	-5.4815	4.6126e-08	2.59801e-07	7.68755
E2F6	Ast.1	Ast.6	-0.40098	4.28244	-5.38768	7.76102e-08	4.17356e-07	7.21435
AC092422.1	Ast.1	Ast.6	-0.400646	3.99003	-3.88927	0.000103002	0.000293389	0.393637
SPDYE21P	Ast.1	Ast.6	-0.40064	4.3501	-4.57469	4.98724e-06	1.8749e-05	3.19818
LRRC34	Ast.1	Ast.6	-0.400592	4.58863	-6.01733	2.01632e-09	1.47794e-08	10.6966
UTP4	Ast.1	Ast.6	-0.40056	4.36758	-5.63722	1.90957e-08	1.15923e-07	8.56649
ZNF263	Ast.1	Ast.6	-0.400484	4.33209	-5.56228	2.92736e-08	1.72232e-07	8.15186
CD2BP2	Ast.1	Ast.6	-0.400237	4.35479	-4.63212	3.79315e-06	1.46809e-05	3.49125
HINFP	Ast.1	Ast.6	-0.400233	4.49678	-6.01441	2.05256e-09	1.50026e-08	10.698
LINC01931	Ast.1	Ast.6	-0.400227	3.90261	-3.97606	7.19298e-05	0.000212745	0.723355
SDHAF4	Ast.1	Ast.6	-0.400181	4.1896	-5.30267	1.23478e-07	6.38372e-07	6.76742
CDK11B	Ast.1	Ast.6	-0.400091	4.62801	-5.79009	7.85861e-09	5.15982e-08	9.39601
TMEM199	Ast.1	Ast.6	-0.399983	4.17034	-5.18684	2.29946e-07	1.12913e-06	6.18376
GOLGA5	Ast.1	Ast.6	-0.399973	4.81109	-6.71315	2.31859e-11	2.55305e-10	15.0211
ZNF776	Ast.1	Ast.6	-0.399958	4.31604	-5.72816	1.12903e-08	7.21555e-08	9.06716
AL356737.2	Ast.1	Ast.6	0.399949	6.80951	5.50821	3.9713e-08	2.26794e-07	7.53351
WDR4	Ast.1	Ast.6	-0.39986	4.2572	-5.18514	2.32036e-07	1.13852e-06	6.17562
CPED1	Ast.1	Ast.6	-0.399751	4.83666	-4.86423	1.21587e-06	5.19778e-06	4.46552
TTYH1	Ast.1	Ast.6	0.399701	8.10104	9.42635	8.90587e-21	5.12511e-19	35.9475
RBPMS	Ast.1	Ast.6	-0.399696	6.12444	-6.42894	1.5173e-10	1.39429e-09	13.0414
FAM66A	Ast.1	Ast.6	-0.39943	4.43114	-3.64386	0.00027371	0.000715382	-0.581938
LNX2	Ast.1	Ast.6	-0.399412	4.59341	-5.79887	7.46256e-09	4.92011e-08	9.45337
FAM210B	Ast.1	Ast.6	-0.399346	4.42743	-5.41196	6.78865e-08	3.69734e-07	7.33894
AC020892.2	Ast.1	Ast.6	-0.39919	4.37854	-4.40964	1.07645e-05	3.78499e-05	2.44917
LDHD	Ast.1	Ast.6	-0.399041	4.08259	-4.7347	2.3085e-06	9.30433e-06	3.96996
VASH1-AS1	Ast.1	Ast.6	-0.39894	4.09371	-4.76544	1.98549e-06	8.12726e-06	4.12859
DNTTIP1	Ast.1	Ast.6	-0.398767	4.54336	-5.97754	2.56758e-09	1.85116e-08	10.489
RIN3	Ast.1	Ast.6	-0.398708	4.73487	-5.50109	4.13335e-08	2.35308e-07	7.78206
FAAP100	Ast.1	Ast.6	-0.398674	4.06676	-4.66242	3.27909e-06	1.28635e-05	3.652
UMPS	Ast.1	Ast.6	-0.398587	4.26641	-5.4503	5.48908e-08	3.05122e-07	7.55338
DNPH1	Ast.1	Ast.6	-0.398578	4.18409	-4.72824	2.38258e-06	9.56896e-06	3.9582
DNAJB5	Ast.1	Ast.6	-0.398563	3.76682	-4.07639	4.70784e-05	0.00014508	1.16977
TRIM3	Ast.1	Ast.6	-0.398469	4.21061	-5.06039	4.46874e-07	2.08946e-06	5.54383
AL627171.2	Ast.1	Ast.6	-0.398216	4.44187	-4.59243	4.58457e-06	1.73894e-05	3.30356
OSBPL7	Ast.1	Ast.6	-0.398196	4.1857	-5.08297	3.973e-07	1.87421e-06	5.66205
AL021707.1	Ast.1	Ast.6	-0.398178	4.28128	-4.83412	1.41326e-06	5.96937e-06	4.41109
WDR45	Ast.1	Ast.6	-0.39815	5.10987	-6.04032	1.75242e-09	1.30031e-08	10.8238
APOA1-AS	Ast.1	Ast.6	-0.398054	3.98427	-4.13764	3.61762e-05	0.000114336	1.35859
FRG1-DT	Ast.1	Ast.6	-0.397993	4.73577	-5.37234	8.44373e-08	4.51397e-07	7.08034
RDH13	Ast.1	Ast.6	-0.397665	4.19143	-5.17496	2.4491e-07	1.19508e-06	6.1205
LINC02693	Ast.1	Ast.6	-0.397493	4.55904	-4.82811	1.45624e-06	6.13673e-06	4.37266
HS3ST5	Ast.1	Ast.6	0.397252	6.75009	6.4952	9.85782e-11	9.43354e-10	13.3623
AC093827.4	Ast.1	Ast.6	-0.397075	4.39035	-5.51935	3.73045e-08	2.14194e-07	7.89809
TXNDC5	Ast.1	Ast.6	-0.397047	4.25002	-4.99171	6.37037e-07	2.89661e-06	5.21401
INPP5K	Ast.1	Ast.6	-0.396966	4.45425	-5.65223	1.75183e-08	1.07269e-07	8.63847
TMEM266	Ast.1	Ast.6	-0.396934	4.24081	-4.7733	1.91016e-06	7.8543e-06	4.13482
LINC00963	Ast.1	Ast.6	-0.396862	5.00289	-6.25184	4.70861e-10	3.93198e-09	12.0947
PDE5A	Ast.1	Ast.6	0.39676	6.92087	6.05632	1.58883e-09	1.19214e-08	10.6635
ISY1	Ast.1	Ast.6	-0.396719	4.39155	-5.80691	7.1175e-09	4.71706e-08	9.5086
RTN2	Ast.1	Ast.6	-0.396565	4.2481	-3.66763	0.000249593	0.000658301	-0.44376
SLC16A3	Ast.1	Ast.6	-0.396545	3.96376	-4.5792	4.8819e-06	1.84128e-05	3.28035
ELL	Ast.1	Ast.6	-0.396532	4.33715	-5.49162	4.35871e-08	2.46593e-07	7.77585
TCP11L1	Ast.1	Ast.6	-0.396487	5.19769	-7.34639	2.69294e-13	4.4653e-12	19.3351
TRO	Ast.1	Ast.6	-0.396482	4.7428	-5.72129	1.17504e-08	7.49078e-08	8.99781
FRS3	Ast.1	Ast.6	-0.396316	3.93611	-4.48907	7.45736e-06	2.70284e-05	2.88678
BRD3OS	Ast.1	Ast.6	-0.396285	4.27365	-4.60217	4.37671e-06	1.66955e-05	3.36781
SEPTIN1	Ast.1	Ast.6	-0.396274	3.99078	-4.41488	1.05089e-05	3.70844e-05	2.55205
PBX3	Ast.1	Ast.6	-0.396269	5.48102	-6.10071	1.20931e-09	9.28746e-09	11.1263
CEP250	Ast.1	Ast.6	-0.396052	4.5341	-5.86561	5.02727e-09	3.43377e-08	9.83754
AF274853.1	Ast.1	Ast.6	-0.395963	3.74362	-3.42794	0.000617402	0.00150481	-1.25342
AC087855.1	Ast.1	Ast.6	-0.395576	3.66898	-3.81394	0.000139872	0.00038722	0.124882
TAB3	Ast.1	Ast.6	-0.395496	5.08638	-6.95617	4.38266e-12	5.62856e-11	16.6212
TIMM17B	Ast.1	Ast.6	-0.395482	4.11985	-4.56076	5.32702e-06	1.98852e-05	3.19157
TIMM22	Ast.1	Ast.6	-0.395302	4.21117	-5.07785	4.08049e-07	1.92135e-06	5.63158
CCNG1	Ast.1	Ast.6	-0.395189	4.56444	-5.82009	6.58482e-09	4.40072e-08	9.57067
LONRF3	Ast.1	Ast.6	-0.395079	4.67533	-5.26352	1.5257e-07	7.74297e-07	6.51252
AC068051.1	Ast.1	Ast.6	-0.395016	4.15434	-4.17405	3.08818e-05	9.89557e-05	1.49005
MTHFR	Ast.1	Ast.6	-0.394965	4.41413	-5.54322	3.26081e-08	1.89798e-07	8.0385
GEM	Ast.1	Ast.6	-0.394878	5.15883	-4.42811	9.88926e-06	3.51219e-05	2.51169
PPP1R9B	Ast.1	Ast.6	-0.394781	4.6502	-4.314	1.66162e-05	5.61584e-05	2.06851
COL10A1	Ast.1	Ast.6	-0.394332	3.7872	-4.01949	5.99417e-05	0.000180863	0.898104
AC025043.1	Ast.1	Ast.6	-0.394212	3.90831	-4.25133	2.19817e-05	7.23132e-05	1.84659
ZFAT	Ast.1	Ast.6	-0.39396	4.86347	-6.38455	2.02087e-10	1.80996e-09	12.9098
CNNM1	Ast.1	Ast.6	-0.393827	4.16709	-3.65414	0.000263018	0.000690273	-0.493025
SLC44A5	Ast.1	Ast.6	-0.393702	4.76136	-4.15375	3.37356e-05	0.000107343	1.33375
TALDO1	Ast.1	Ast.6	-0.393679	4.80865	-6.13272	9.92055e-10	7.76428e-09	11.3825
NDUFAF3	Ast.1	Ast.6	-0.393674	4.38223	-4.83964	1.37492e-06	5.81904e-06	4.45733
PGS1	Ast.1	Ast.6	-0.393607	4.66745	-6.04853	1.66658e-09	1.24534e-08	10.8909
POLR3C	Ast.1	Ast.6	-0.393513	4.49325	-5.67904	1.50107e-08	9.35356e-08	8.78034
FGF13	Ast.1	Ast.6	-0.393431	4.53919	-4.09186	4.40626e-05	0.00013668	1.1425
GLIPR1L2	Ast.1	Ast.6	-0.393374	4.69288	-5.05524	4.58984e-07	2.14294e-06	5.44457
TWF1	Ast.1	Ast.6	-0.393182	4.54817	-5.65593	1.71496e-08	1.05367e-07	8.65038
GRPEL1	Ast.1	Ast.6	-0.393016	4.1249	-4.29607	1.8008e-05	6.03499e-05	2.03083
AC024558.2	Ast.1	Ast.6	-0.392518	4.61238	-5.52608	3.59162e-08	2.07157e-07	7.91894
SLC22A4	Ast.1	Ast.6	-0.392459	4.45151	-4.95582	7.65345e-07	3.41173e-06	5.00536
OPN3	Ast.1	Ast.6	-0.391966	4.08348	-3.92395	8.93129e-05	0.000258213	0.527342
ZNF630	Ast.1	Ast.6	-0.391965	4.67236	-5.79869	7.47071e-09	4.92292e-08	9.42154
MEA1	Ast.1	Ast.6	-0.391872	4.11172	-3.77328	0.000164624	0.000448519	-0.05267
CACFD1	Ast.1	Ast.6	-0.391671	4.06849	-4.75743	2.06527e-06	8.42401e-06	4.09502
DYNLT1	Ast.1	Ast.6	-0.391646	4.73121	-5.89781	4.14869e-09	2.87537e-08	10.012
SLC35A4	Ast.1	Ast.6	-0.391631	4.09424	-4.72588	2.41012e-06	9.66634e-06	3.94936
CD276	Ast.1	Ast.6	-0.391505	4.27041	-5.2674	1.49415e-07	7.59193e-07	6.59136
AC027117.1	Ast.1	Ast.6	-0.391399	4.71275	-5.39336	7.52226e-08	4.05717e-07	7.19375
AC011603.2	Ast.1	Ast.6	-0.391398	4.44412	-5.35444	9.31378e-08	4.94171e-07	7.03582
DIAPH2	Ast.1	Ast.6	-0.391335	5.75185	-7.07339	1.92418e-12	2.66868e-11	17.3401
MCM3AP-AS1	Ast.1	Ast.6	-0.391288	4.46804	-5.41619	6.63178e-08	3.62765e-07	7.34571
ASTE1	Ast.1	Ast.6	-0.391111	4.05791	-4.83988	1.37325e-06	5.81392e-06	4.4678
AL121933.2	Ast.1	Ast.6	-0.391053	4.06327	-3.88052	0.000106758	0.000303055	0.338139
RCBTB1	Ast.1	Ast.6	-0.391005	4.64028	-5.93394	3.34041e-09	2.35887e-08	10.2172
STYX	Ast.1	Ast.6	-0.390834	4.54603	-5.86766	4.96637e-09	3.394e-08	9.84455
CCDC124	Ast.1	Ast.6	-0.390785	4.37722	-4.4134	1.05805e-05	3.72853e-05	2.5145
ZNF350-AS1	Ast.1	Ast.6	-0.390691	4.7894	-6.09537	1.24979e-09	9.57523e-09	11.156
ACTR8	Ast.1	Ast.6	-0.390558	3.99874	-4.86223	1.22811e-06	5.24461e-06	4.59514
LSM2	Ast.1	Ast.6	-0.390554	4.1994	-4.91005	9.65474e-07	4.22827e-06	4.81692
KLF6	Ast.1	Ast.6	-0.390549	5.35689	-5.83516	6.02318e-09	4.05951e-08	9.58674
TSHZ3	Ast.1	Ast.6	-0.390352	4.57266	-5.37638	8.25828e-08	4.42226e-07	7.13815
ABRAXAS1	Ast.1	Ast.6	-0.390237	4.29762	-5.17349	2.46826e-07	1.20233e-06	6.0942
TTYH3	Ast.1	Ast.6	0.390092	5.80401	6.50125	9.47564e-11	9.12273e-10	13.5835
NYAP1	Ast.1	Ast.6	-0.390072	4.48057	-5.35465	9.30336e-08	4.9403e-07	7.03117
C5orf22	Ast.1	Ast.6	-0.389939	4.66578	-6.29143	3.66483e-10	3.11768e-09	12.3526
LIG3	Ast.1	Ast.6	-0.389882	4.43828	-5.61297	2.19391e-08	1.31738e-07	8.4146
LOXL3	Ast.1	Ast.6	-0.389825	4.58793	-5.65738	1.70071e-08	1.04541e-07	8.63912
HTRA1	Ast.1	Ast.6	0.389792	7.79754	8.17153	4.65093e-16	1.30288e-14	25.2702
AC093297.2	Ast.1	Ast.6	-0.38954	4.33735	-4.80009	1.67346e-06	6.97118e-06	4.27597
ROM1	Ast.1	Ast.6	-0.389453	4.39587	-4.95641	7.63079e-07	3.40401e-06	5.02293
SATB1-AS1	Ast.1	Ast.6	-0.389415	4.1109	-3.85075	0.000120525	0.000337853	0.231881
SMCR5	Ast.1	Ast.6	-0.389223	4.03773	-4.66769	3.19672e-06	1.25559e-05	3.6743
PRKCQ	Ast.1	Ast.6	0.389219	5.29898	3.86639	0.000113096	0.000318927	0.166189
PLA2G15	Ast.1	Ast.6	-0.389168	4.02398	-4.69355	2.82078e-06	1.11724e-05	3.80622
SLC2A3	Ast.1	Ast.6	-0.389153	4.47078	-4.16759	3.17638e-05	0.000101551	1.47113
DPM2	Ast.1	Ast.6	-0.389101	4.24259	-4.98989	6.43024e-07	2.92071e-06	5.19592
ZMYM4-AS1	Ast.1	Ast.6	-0.388919	3.93048	-3.92479	8.90029e-05	0.000257516	0.531747
DHRS4L2	Ast.1	Ast.6	-0.388835	4.57163	-5.61394	2.18184e-08	1.31137e-07	8.40701
HOMEZ	Ast.1	Ast.6	-0.388745	4.32786	-5.32608	1.08733e-07	5.66748e-07	6.88346
RIOK2	Ast.1	Ast.6	-0.388687	4.26524	-5.12229	3.23396e-07	1.54448e-06	5.84751
PINX1	Ast.1	Ast.6	-0.388656	4.58835	-5.6531	1.7431e-08	1.0688e-07	8.62806
TMPO	Ast.1	Ast.6	-0.388528	4.52805	-5.29028	1.32049e-07	6.79857e-07	6.68764
CTBS	Ast.1	Ast.6	-0.38852	5.01359	-6.04448	1.70837e-09	1.27133e-08	10.8138
COQ5	Ast.1	Ast.6	-0.388499	4.41223	-5.4066	6.9928e-08	3.79575e-07	7.30105
SNX8	Ast.1	Ast.6	-0.388443	4.46565	-5.28886	1.33071e-07	6.84348e-07	6.68656
PRIM2	Ast.1	Ast.6	-0.388243	5.6818	-7.6565	2.65345e-14	5.25647e-13	21.5357
CREB3	Ast.1	Ast.6	-0.388136	4.25684	-4.40758	1.08667e-05	3.81565e-05	2.50674
TNFRSF10B	Ast.1	Ast.6	-0.38812	4.45039	-4.65133	3.45885e-06	1.35145e-05	3.57811
PDE1C	Ast.1	Ast.6	-0.387989	4.82444	-4.85483	1.27443e-06	5.42263e-06	4.48979
MYORG	Ast.1	Ast.6	0.387964	5.47636	6.18238	7.2833e-10	5.84042e-09	11.6108
TCEAL5	Ast.1	Ast.6	-0.38794	4.31738	-3.44266	0.000584911	0.00143249	-1.26428
RBFA	Ast.1	Ast.6	-0.387929	4.42767	-5.39998	7.25279e-08	3.92348e-07	7.26342
MTF1	Ast.1	Ast.6	-0.387915	4.68805	-6.0859	1.32489e-09	1.00959e-08	11.111
MED8	Ast.1	Ast.6	-0.387705	4.14323	-4.9514	7.82796e-07	3.47491e-06	5.01164
STN1	Ast.1	Ast.6	-0.3877	4.43624	-5.29879	1.26103e-07	6.50621e-07	6.74071
AC021851.1	Ast.1	Ast.6	-0.387624	3.85188	-4.21844	2.54204e-05	8.27268e-05	1.72772
TOP3A	Ast.1	Ast.6	-0.387569	4.55176	-5.8132	6.85839e-09	4.56436e-08	9.53162
P3H1	Ast.1	Ast.6	-0.387347	4.08664	-4.84033	1.37019e-06	5.80288e-06	4.48491
MED12	Ast.1	Ast.6	-0.38733	4.21347	-5.27153	1.46124e-07	7.45449e-07	6.62509
FBXO30	Ast.1	Ast.6	-0.387238	5.0004	-6.5073	9.10714e-11	8.78791e-10	13.6776
LINC00609	Ast.1	Ast.6	-0.386947	6.16378	-4.34424	1.44986e-05	4.96082e-05	2.00748
SELENBP1	Ast.1	Ast.6	0.38691	5.51288	6.21306	6.01017e-10	4.90927e-09	11.7946
BAG3	Ast.1	Ast.6	-0.386904	6.34701	-5.60849	2.25083e-08	1.34902e-07	8.19022
FBXO36	Ast.1	Ast.6	-0.386884	4.67767	-5.95751	2.89808e-09	2.07183e-08	10.3453
FYCO1	Ast.1	Ast.6	-0.386835	4.6337	-5.98896	2.39592e-09	1.73527e-08	10.5433
TOX2	Ast.1	Ast.6	-0.386814	4.13926	-3.97068	7.35644e-05	0.000217075	0.714268
LINC01114	Ast.1	Ast.6	-0.386747	4.29594	-5.19733	2.17467e-07	1.07163e-06	6.21365
ABCC1	Ast.1	Ast.6	-0.386657	4.84261	-5.78425	8.13273e-09	5.32332e-08	9.35019
ZNF487	Ast.1	Ast.6	-0.386614	4.6736	-5.93258	3.36775e-09	2.37422e-08	10.2078
TUBD1	Ast.1	Ast.6	-0.386554	4.59882	-5.8035	7.26191e-09	4.79777e-08	9.47328
DXO	Ast.1	Ast.6	-0.386524	4.168	-4.7896	1.76264e-06	7.29968e-06	4.23343
PGPEP1	Ast.1	Ast.6	-0.386369	4.57676	-5.63275	1.95911e-08	1.18647e-07	8.51635
ANGPT1	Ast.1	Ast.6	-0.3862	5.61434	-4.07945	4.64671e-05	0.000143424	1.00919
UROD	Ast.1	Ast.6	-0.386176	4.52718	-5.51222	3.88293e-08	2.21946e-07	7.8688
GLTP	Ast.1	Ast.6	-0.386162	4.56455	-5.69765	1.34788e-08	8.47373e-08	8.87991
ANKRD37	Ast.1	Ast.6	-0.386153	4.19092	-4.46089	8.50009e-06	3.04862e-05	2.73907
NUP188	Ast.1	Ast.6	-0.385567	5.3445	-6.89302	6.79258e-12	8.2906e-11	16.1758
POLRMT	Ast.1	Ast.6	-0.385503	4.27106	-4.89735	1.02941e-06	4.48971e-06	4.74648
MMADHC	Ast.1	Ast.6	-0.3855	4.69776	-6.146	9.136e-10	7.19627e-09	11.4673
KIF1C	Ast.1	Ast.6	-0.385386	4.65025	-5.76368	9.17526e-09	5.95362e-08	9.25086
MAP2K7	Ast.1	Ast.6	-0.385164	4.94903	-6.49697	9.74445e-11	9.34615e-10	13.6155
CCDC40	Ast.1	Ast.6	-0.38515	4.83857	-5.69355	1.38022e-08	8.64754e-08	8.82533
ZNF35	Ast.1	Ast.6	-0.385146	4.33294	-5.46345	5.1014e-08	2.85185e-07	7.60928
SLC2A1-AS1	Ast.1	Ast.6	-0.38502	4.40035	-4.95422	7.71639e-07	3.43497e-06	4.99313
DLG3	Ast.1	Ast.6	-0.384861	4.50656	-5.1461	2.85299e-07	1.37389e-06	5.94548
NUP85	Ast.1	Ast.6	-0.384852	4.73529	-6.0169	2.02163e-09	1.4802e-08	10.696
NOTCH2NLA	Ast.1	Ast.6	-0.384607	4.43221	-5.30557	1.21553e-07	6.29445e-07	6.76152
LINC01619	Ast.1	Ast.6	-0.384584	3.63603	-3.41798	0.000640353	0.00155687	-1.27285
LINC00534	Ast.1	Ast.6	0.384418	4.72707	4.15433	3.36509e-05	0.0001071	1.37151
CEP41	Ast.1	Ast.6	-0.384334	4.5039	-5.53684	3.38028e-08	1.96124e-07	7.99237
ZC3HAV1	Ast.1	Ast.6	-0.384332	4.93215	-5.68898	1.41725e-08	8.87037e-08	8.81202
MRPL12	Ast.1	Ast.6	-0.384319	4.21704	-4.6124	4.1684e-06	1.59536e-05	3.4128
N4BP2	Ast.1	Ast.6	-0.384288	5.09245	-6.53019	7.8374e-11	7.6733e-10	13.8169
MR1	Ast.1	Ast.6	-0.384248	4.47537	-5.57692	2.69409e-08	1.59587e-07	8.2112
REXO4	Ast.1	Ast.6	-0.384174	4.4133	-5.23457	1.78244e-07	8.91781e-07	6.412
AC007952.4	Ast.1	Ast.6	-0.384149	4.38486	-4.4007	1.12144e-05	3.92688e-05	2.44903
HS1BP3	Ast.1	Ast.6	-0.384034	4.32831	-5.17332	2.47057e-07	1.20233e-06	6.09772
AC022210.2	Ast.1	Ast.6	-0.383878	3.95737	-3.98536	6.91848e-05	0.000205486	0.765264
BBS10	Ast.1	Ast.6	-0.383811	4.27429	-5.05356	4.63004e-07	2.16012e-06	5.49608
LINC01080	Ast.1	Ast.6	-0.383677	4.46989	-5.06556	4.35027e-07	2.04007e-06	5.52846
LINC00910	Ast.1	Ast.6	-0.383672	4.33777	-4.65733	3.36044e-06	1.31664e-05	3.58925
AC023632.2	Ast.1	Ast.6	-0.383622	4.11294	-4.83443	1.41107e-06	5.96212e-06	4.44958
PER2	Ast.1	Ast.6	-0.383358	5.33715	-6.62113	4.29487e-11	4.43722e-10	14.369
RAD18	Ast.1	Ast.6	-0.383316	4.94948	-6.05745	1.57791e-09	1.18464e-08	10.9053
ZBTB21	Ast.1	Ast.6	-0.383292	4.72306	-5.56217	2.92922e-08	1.72232e-07	8.13369
ANAPC13	Ast.1	Ast.6	-0.383216	4.21329	-4.08318	4.57311e-05	0.000141442	1.13961
COL5A3	Ast.1	Ast.6	0.383208	8.6362	7.07126	1.95338e-12	2.70328e-11	16.9643
CKB	Ast.1	Ast.6	0.383084	9.26093	9.98862	4.3289e-23	3.575e-21	41.0818
IL20RA	Ast.1	Ast.6	-0.382897	4.23875	-4.59035	4.63001e-06	1.75513e-05	3.30322
KIF7	Ast.1	Ast.6	-0.382868	4.64037	-5.67686	1.52009e-08	9.44892e-08	8.75018
AL353660.1	Ast.1	Ast.6	-0.382858	4.58154	-4.46855	8.20376e-06	2.94983e-05	2.67615
THOC5	Ast.1	Ast.6	-0.382808	4.13597	-4.99929	6.12712e-07	2.794e-06	5.24924
SLC26A5	Ast.1	Ast.6	-0.382724	4.28892	-4.46106	8.4936e-06	3.04715e-05	2.71654
GSTO2	Ast.1	Ast.6	-0.382623	4.7365	-5.67129	1.56971e-08	9.72883e-08	8.6974
SYNDIG1	Ast.1	Ast.6	-0.38256	4.44192	-4.57636	4.94792e-06	1.86176e-05	3.24568
PLEKHA4	Ast.1	Ast.6	-0.382535	3.88246	-3.69993	0.000220018	0.000586376	-0.28258
LYRM1	Ast.1	Ast.6	-0.382463	4.72918	-6.11923	1.07856e-09	8.37939e-09	11.3062
AP001347.1	Ast.1	Ast.6	-0.382328	5.12569	-5.78828	7.94262e-09	5.20961e-08	9.32257
ZNF470	Ast.1	Ast.6	-0.382309	4.27944	-4.90627	9.84097e-07	4.30686e-06	4.78364
AC009318.1	Ast.1	Ast.6	-0.382205	4.03416	-4.16313	3.23871e-05	0.000103414	1.48099
C11orf74	Ast.1	Ast.6	-0.382173	4.64843	-6.01186	2.08463e-09	1.51846e-08	10.6629
FNDC4	Ast.1	Ast.6	-0.382123	4.62644	-4.87309	1.16301e-06	5.00886e-06	4.60449
LRRC7	Ast.1	Ast.6	0.382103	6.91387	5.236	1.76886e-07	8.85685e-07	6.09082
DPYSL4	Ast.1	Ast.6	-0.382098	4.26568	-4.49575	7.22866e-06	2.6277e-05	2.88074
ARRDC1-AS1	Ast.1	Ast.6	-0.382094	4.13912	-4.70806	2.62876e-06	1.04673e-05	3.85358
LINC01102	Ast.1	Ast.6	-0.382011	4.27902	-4.62262	3.96973e-06	1.52667e-05	3.42512
GHDC	Ast.1	Ast.6	-0.38198	4.16826	-4.81314	1.56867e-06	6.57993e-06	4.34791
AC024560.4	Ast.1	Ast.6	-0.381733	4.3372	-5.27609	1.42574e-07	7.29385e-07	6.6139
CCDC34	Ast.1	Ast.6	-0.381652	4.22166	-4.11113	4.05619e-05	0.00012678	1.24538
ZNF69	Ast.1	Ast.6	-0.381626	4.91343	-5.80091	7.37378e-09	4.86662e-08	9.41814
SLC2A8	Ast.1	Ast.6	-0.381549	4.26211	-4.99334	6.31728e-07	2.87351e-06	5.21197
PEX19	Ast.1	Ast.6	-0.381516	4.48043	-5.2452	1.68367e-07	8.4636e-07	6.45778
C15orf61	Ast.1	Ast.6	-0.381471	4.2799	-4.17995	3.00964e-05	9.66581e-05	1.53352
CCDC159	Ast.1	Ast.6	-0.381458	4.45651	-5.25492	1.59801e-07	8.08091e-07	6.50813
IFIT1	Ast.1	Ast.6	-0.381448	4.31167	-4.42618	9.97714e-06	3.54044e-05	2.58009
NOCT	Ast.1	Ast.6	-0.381391	4.61473	-5.25896	1.56364e-07	7.91969e-07	6.50336
EIF5A2	Ast.1	Ast.6	-0.381375	4.39663	-5.15035	2.7897e-07	1.34596e-06	5.98154
KCNJ6	Ast.1	Ast.6	-0.381213	4.36053	-3.42518	0.000623684	0.00151867	-1.31655
MINPP1	Ast.1	Ast.6	-0.381196	4.78795	-6.26295	4.38949e-10	3.68485e-09	12.162
ADGRB1	Ast.1	Ast.6	0.381131	6.00983	6.67712	2.95428e-11	3.17604e-10	14.6717
GOLPH3L	Ast.1	Ast.6	-0.381087	4.94362	-6.52642	8.03398e-11	7.84763e-10	13.7989
RBBP8	Ast.1	Ast.6	-0.3809	4.4207	-5.267	1.49734e-07	7.6051e-07	6.57408
SFXN3	Ast.1	Ast.6	-0.380761	4.58275	-5.06022	4.47249e-07	2.09045e-06	5.50726
HHATL	Ast.1	Ast.6	0.380727	6.33184	5.78555	8.07069e-09	5.28815e-08	9.18048
RAPH1	Ast.1	Ast.6	0.380681	6.51683	6.48731	1.03798e-10	9.88838e-10	13.3703
AC239809.3	Ast.1	Ast.6	-0.380625	4.90838	-5.81272	6.87779e-09	4.57488e-08	9.48765
BLOC1S5	Ast.1	Ast.6	-0.380532	4.56702	-5.74795	1.00593e-08	6.45808e-08	9.15557
BTN2A1	Ast.1	Ast.6	-0.380394	4.4721	-5.48222	4.59399e-08	2.58947e-07	7.70316
AC025809.1	Ast.1	Ast.6	-0.380388	3.89809	-4.1562	3.33784e-05	0.000106286	1.46976
PRDM4	Ast.1	Ast.6	-0.380337	4.53452	-5.68286	1.46826e-08	9.18062e-08	8.80128
CADM2-AS2	Ast.1	Ast.6	-0.380303	4.04611	-4.07028	4.83217e-05	0.000148623	1.0694
NNAT	Ast.1	Ast.6	-0.380276	4.20443	-3.40428	0.000673193	0.00162955	-1.38642
F8	Ast.1	Ast.6	-0.380108	4.69475	-5.57368	2.7442e-08	1.62405e-07	8.16285
JMJD8	Ast.1	Ast.6	-0.380031	4.09765	-4.55596	5.44917e-06	2.03293e-05	3.17014
AC010210.1	Ast.1	Ast.6	-0.379869	5.10593	-6.54534	7.09409e-11	6.994e-10	13.8952
FAM241B	Ast.1	Ast.6	-0.379819	4.02906	-3.50118	0.000470801	0.00117566	-1.02265
TH2LCRR	Ast.1	Ast.6	-0.379603	3.98123	-4.00666	6.32705e-05	0.000190006	0.832199
HEBP1	Ast.1	Ast.6	-0.379518	4.27379	-5.14027	2.94201e-07	1.41408e-06	5.94584
SKIV2L	Ast.1	Ast.6	-0.379305	4.27762	-4.95078	7.85279e-07	3.4835e-06	4.99817
CHMP7	Ast.1	Ast.6	-0.379299	4.38972	-5.34163	9.9891e-08	5.24964e-07	6.96464
PRDM15	Ast.1	Ast.6	-0.379196	4.14685	-4.75477	2.09239e-06	8.52643e-06	4.08256
C2orf73	Ast.1	Ast.6	-0.37908	4.60558	-4.77919	1.85554e-06	7.64901e-06	4.12618
ANKRD13A	Ast.1	Ast.6	-0.378971	4.81901	-6.14367	9.26925e-10	7.29044e-09	11.4369
FGFR3	Ast.1	Ast.6	0.378954	8.17122	7.32167	3.22677e-13	5.24887e-12	18.7949
ZDHHC3	Ast.1	Ast.6	-0.378948	4.87891	-5.90633	3.94245e-09	2.7474e-08	10.0496
AC137494.1	Ast.1	Ast.6	0.378799	5.23496	4.53533	6.00569e-06	2.22359e-05	2.93009
AC026894.1	Ast.1	Ast.6	-0.378687	4.07925	-3.84033	0.000125731	0.000351054	0.187029
LFNG	Ast.1	Ast.6	0.378598	5.28642	5.48792	4.44983e-08	2.51301e-07	7.65311
ZDHHC15	Ast.1	Ast.6	-0.378577	4.7424	-5.83178	6.14494e-09	4.13718e-08	9.61523
SPATA6L	Ast.1	Ast.6	-0.378566	5.25151	-5.37729	8.2175e-08	4.40228e-07	7.0402
ZNF23	Ast.1	Ast.6	-0.378545	4.43156	-5.33885	1.01419e-07	5.31588e-07	6.94287
YBEY	Ast.1	Ast.6	-0.378501	4.39607	-5.12297	3.22238e-07	1.53953e-06	5.83206
HINT2	Ast.1	Ast.6	-0.3785	4.05475	-4.30501	1.73009e-05	5.82713e-05	2.07672
FANK1	Ast.1	Ast.6	-0.378266	5.47913	-6.7915	1.36323e-11	1.58119e-10	15.48
ZRSR2	Ast.1	Ast.6	-0.378259	4.64511	-5.76125	9.30677e-09	6.02666e-08	9.23315
AC010809.1	Ast.1	Ast.6	-0.378235	4.23888	-4.98998	6.42724e-07	2.92039e-06	5.17055
GPR156	Ast.1	Ast.6	-0.378208	4.22236	-4.34486	1.44581e-05	4.94962e-05	2.22176
DNA2	Ast.1	Ast.6	-0.378113	4.31254	-4.70728	2.63877e-06	1.05039e-05	3.83613
AC008115.2	Ast.1	Ast.6	-0.377866	3.83105	-3.42964	0.000613575	0.00149675	-1.24895
EFHD2	Ast.1	Ast.6	-0.377785	4.47267	-3.49357	0.000484365	0.00120622	-1.09703
REL	Ast.1	Ast.6	-0.377769	4.4019	-5.34896	9.59704e-08	5.074e-07	7.00169
XRCC3	Ast.1	Ast.6	-0.377731	3.80646	-4.10165	4.22494e-05	0.000131601	1.24737
AC006148.1	Ast.1	Ast.6	0.377693	6.60562	5.82526	6.3865e-09	4.28394e-08	9.36385
C2orf92	Ast.1	Ast.6	-0.377671	4.39017	-5.0694	4.26409e-07	2.00261e-06	5.56467
SLC4A3	Ast.1	Ast.6	-0.377596	4.69559	-5.4917	4.35667e-08	2.46587e-07	7.73583
MZF1-AS1	Ast.1	Ast.6	-0.377486	4.04574	-4.3396	1.48055e-05	5.059e-05	2.21521
ZDHHC1	Ast.1	Ast.6	-0.377462	4.36989	-5.00932	5.81913e-07	2.66406e-06	5.27096
AGAP2	Ast.1	Ast.6	-0.377348	4.65698	-3.46119	0.000546245	0.00134609	-1.20811
GTPBP8	Ast.1	Ast.6	-0.377253	4.19713	-4.9399	8.29957e-07	3.67528e-06	4.94678
C1R	Ast.1	Ast.6	-0.377095	4.62139	-4.10132	4.23094e-05	0.000131724	1.19228
ABCC8	Ast.1	Ast.6	-0.37706	5.14046	-5.63996	1.87978e-08	1.14388e-07	8.469
ANKRD42	Ast.1	Ast.6	-0.377043	4.93305	-6.61234	4.55359e-11	4.68928e-10	14.3549
MAP3K6	Ast.1	Ast.6	-0.377003	4.24121	-4.1195	3.91253e-05	0.000122742	1.3038
HID1	Ast.1	Ast.6	-0.376878	4.3769	-4.03873	5.52596e-05	0.000168092	0.934217
TMEM115	Ast.1	Ast.6	-0.376741	4.15541	-4.79313	1.73212e-06	7.192e-06	4.25113
TTLL9	Ast.1	Ast.6	-0.376368	5.06421	-6.11818	1.08554e-09	8.42849e-09	11.2655
ZNF528	Ast.1	Ast.6	-0.376301	5.15413	-6.30693	3.32091e-10	2.86147e-09	12.397
AC073475.1	Ast.1	Ast.6	0.37623	8.20579	6.63615	3.88581e-11	4.06439e-10	14.1025
HAUS3	Ast.1	Ast.6	-0.376102	4.42913	-5.41189	6.79114e-08	3.69734e-07	7.33425
AGRN	Ast.1	Ast.6	-0.376043	4.05499	-4.24907	2.22029e-05	7.29655e-05	1.84383
TMC1	Ast.1	Ast.6	-0.375992	5.63771	-5.58769	2.53416e-08	1.50887e-07	8.12607
ID2	Ast.1	Ast.6	0.375919	6.88631	5.77492	8.59058e-09	5.59421e-08	9.08435
SLC38A1	Ast.1	Ast.6	-0.375878	5.68244	-4.04677	5.3407e-05	0.000162885	0.9215
DNAJA4	Ast.1	Ast.6	-0.375642	5.05953	-5.16244	2.61708e-07	1.27038e-06	5.97481
EMILIN1	Ast.1	Ast.6	-0.375606	4.14587	-4.25941	2.12064e-05	6.99948e-05	1.88315
INTS13	Ast.1	Ast.6	-0.375484	4.34288	-5.40308	7.12987e-08	3.86422e-07	7.29165
RBM22	Ast.1	Ast.6	-0.375381	4.60806	-5.78355	8.16634e-09	5.33982e-08	9.35936
SNHG10	Ast.1	Ast.6	-0.37532	4.49712	-5.54886	3.15851e-08	1.84435e-07	8.06539
CTC1	Ast.1	Ast.6	-0.375197	4.23875	-4.80564	1.62808e-06	6.80222e-06	4.30441
IMPDH2	Ast.1	Ast.6	-0.375146	4.29972	-4.83924	1.37768e-06	5.82879e-06	4.47149
FAM189B	Ast.1	Ast.6	-0.375116	4.26898	-4.89055	1.06531e-06	4.63199e-06	4.71695
UBE2Q2	Ast.1	Ast.6	-0.375062	5.26115	-6.77331	1.54296e-11	1.76787e-10	15.3786
AL109811.2	Ast.1	Ast.6	-0.375049	4.28738	-4.86575	1.20666e-06	5.16364e-06	4.57763
KIAA0895	Ast.1	Ast.6	-0.374921	4.73434	-6.06075	1.54631e-09	1.16298e-08	10.9557
LRRTM4	Ast.1	Ast.6	0.3749	7.96802	5.56965	2.80761e-08	1.65848e-07	7.72791
TOMM34	Ast.1	Ast.6	-0.374884	4.2446	-4.18068	3.00008e-05	9.63755e-05	1.54021
CASTOR2	Ast.1	Ast.6	-0.374654	5.63555	-7.25107	5.39256e-13	8.31304e-12	18.6186
RAE1	Ast.1	Ast.6	-0.374645	4.64329	-5.82013	6.58326e-09	4.40072e-08	9.56241
RENBP	Ast.1	Ast.6	-0.374446	4.39579	-4.45396	8.77745e-06	3.1419e-05	2.68382
WDR91	Ast.1	Ast.6	-0.374421	4.7913	-5.97256	2.64611e-09	1.90239e-08	10.4258
KDM4A-AS1	Ast.1	Ast.6	-0.374406	4.19979	-4.25539	2.15885e-05	7.11418e-05	1.83226
MARCH8	Ast.1	Ast.6	-0.374405	5.62684	-7.83168	6.89174e-15	1.52433e-13	22.8625
PDGFRB	Ast.1	Ast.6	0.374366	6.93296	7.3878	1.98634e-13	3.35934e-12	19.4344
C3orf35	Ast.1	Ast.6	-0.374162	3.645	-3.42131	0.000632599	0.00153891	-1.25025
MOBP	Ast.1	Ast.6	-0.37413	4.80691	-4.2032	2.71833e-05	8.80807e-05	1.5731
C5orf15	Ast.1	Ast.6	-0.374074	5.05193	-6.38951	1.95739e-10	1.7593e-09	12.9317
TMEM243	Ast.1	Ast.6	-0.374055	4.53527	-5.50095	4.1365e-08	2.35383e-07	7.78702
PPP1R37	Ast.1	Ast.6	-0.374026	4.34345	-4.85915	1.24719e-06	5.31915e-06	4.55501
MALRD1	Ast.1	Ast.6	-0.373955	5.76247	-5.32357	1.10226e-07	5.74294e-07	6.68169
GUCA1B	Ast.1	Ast.6	-0.373922	4.10207	-4.30011	1.76851e-05	5.93769e-05	2.05106
ZNF584	Ast.1	Ast.6	-0.373918	3.92899	-4.09851	4.2823e-05	0.000133225	1.23579
SAXO2	Ast.1	Ast.6	-0.373914	4.52411	-5.17334	2.47025e-07	1.20233e-06	6.07162
CPOX	Ast.1	Ast.6	-0.373888	4.20725	-4.91324	9.50053e-07	4.16797e-06	4.82035
ZDHHC9	Ast.1	Ast.6	-0.373864	4.39445	-4.70973	2.60758e-06	1.03927e-05	3.85122
TEX22	Ast.1	Ast.6	-0.373792	4.23155	-4.97684	6.87465e-07	3.10262e-06	5.12379
NRL	Ast.1	Ast.6	-0.373614	3.9534	-4.49304	7.32071e-06	2.65862e-05	2.89944
COA6	Ast.1	Ast.6	-0.373607	4.17447	-3.91573	9.23917e-05	0.000265897	0.477865
GALNT13	Ast.1	Ast.6	-0.373374	4.50152	-3.9081	9.53415e-05	0.000273406	0.424393
TCOF1	Ast.1	Ast.6	-0.373318	4.27621	-4.60298	4.35991e-06	1.66465e-05	3.36455
TRAPPC6A	Ast.1	Ast.6	-0.373141	4.09283	-4.41465	1.05201e-05	3.71137e-05	2.54093
PLCL2	Ast.1	Ast.6	-0.373101	4.82155	-5.15543	2.71589e-07	1.31433e-06	5.93102
CDK5	Ast.1	Ast.6	-0.373022	4.14853	-3.39614	0.000693447	0.00167348	-1.39714
FAM189A1	Ast.1	Ast.6	-0.372989	4.49998	-4.43648	9.51514e-06	3.38689e-05	2.60075
ZNF766	Ast.1	Ast.6	-0.372988	4.34659	-5.05439	4.61012e-07	2.15162e-06	5.5127
CHRNB1	Ast.1	Ast.6	-0.372901	3.97773	-4.34002	1.47779e-05	5.05094e-05	2.22843
LINC00621	Ast.1	Ast.6	-0.372832	3.91104	-4.07175	4.80195e-05	0.000147801	1.09562
PPIF	Ast.1	Ast.6	-0.372822	4.3863	-4.74472	2.19806e-06	8.92559e-06	4.01552
NAB1	Ast.1	Ast.6	-0.372719	5.18185	-6.71487	2.29179e-11	2.52573e-10	15.0042
ZNF746	Ast.1	Ast.6	-0.372708	4.51263	-5.54696	3.19258e-08	1.86254e-07	8.05314
MTERF3	Ast.1	Ast.6	-0.372623	4.31222	-5.06957	4.26046e-07	2.00164e-06	5.57329
CNPY3	Ast.1	Ast.6	-0.372402	4.20648	-4.76606	1.9795e-06	8.10797e-06	4.12774
SMYD2	Ast.1	Ast.6	-0.372402	4.50066	-3.61257	0.000308773	0.000797194	-0.680964
AC010226.1	Ast.1	Ast.6	-0.372156	4.23197	-5.03274	5.15717e-07	2.38592e-06	5.38168
HEMK1	Ast.1	Ast.6	-0.3721	4.26784	-4.92188	9.09404e-07	4.00755e-06	4.86256
ABCA7	Ast.1	Ast.6	-0.372031	4.24488	-4.22094	2.51418e-05	8.18622e-05	1.70907
MVK	Ast.1	Ast.6	-0.37203	3.99262	-4.19577	2.8083e-05	9.06726e-05	1.63184
PTN	Ast.1	Ast.6	0.371965	8.47526	8.99096	4.53559e-19	2.03111e-17	32.0238
FANCL	Ast.1	Ast.6	-0.37169	5.61152	-6.91237	5.9413e-12	7.38626e-11	16.2815
ARMCX2	Ast.1	Ast.6	-0.371541	4.61387	-5.3147	1.15674e-07	6.01201e-07	6.80877
COG8	Ast.1	Ast.6	-0.37154	4.27982	-5.01116	5.76425e-07	2.6437e-06	5.29722
MEX3C	Ast.1	Ast.6	-0.371434	4.54566	-5.59724	2.40005e-08	1.43506e-07	8.31672
AC026341.1	Ast.1	Ast.6	-0.371398	4.55195	-4.74363	2.20987e-06	8.9621e-06	3.98007
CIAO2A	Ast.1	Ast.6	-0.371318	4.40252	-5.37789	8.1902e-08	4.38951e-07	7.15356
SLC7A10	Ast.1	Ast.6	0.371304	5.06328	5.31701	1.14227e-07	5.93923e-07	6.74433
ALDOC	Ast.1	Ast.6	0.371276	7.76035	8.13183	6.40739e-16	1.74038e-14	24.982
AC107375.1	Ast.1	Ast.6	-0.371162	4.39101	-4.82847	1.45359e-06	6.12956e-06	4.38744
PDIK1L	Ast.1	Ast.6	-0.371151	4.22139	-4.80371	1.64374e-06	6.86314e-06	4.29857
ALG11	Ast.1	Ast.6	-0.371139	4.33518	-5.1107	3.43681e-07	1.63522e-06	5.77433
BICDL1	Ast.1	Ast.6	-0.371135	4.11463	-3.595	0.00033027	0.000847875	-0.71289
LINC01727	Ast.1	Ast.6	0.371116	6.74077	4.95461	7.70113e-07	3.43058e-06	4.67348
ADCY2	Ast.1	Ast.6	-0.371116	10.4049	-10.0658	2.03901e-23	1.75217e-21	41.6526
STK40	Ast.1	Ast.6	-0.371025	4.84122	-4.88919	1.07261e-06	4.65898e-06	4.67056
MAN2B1	Ast.1	Ast.6	-0.371005	4.38432	-5.11266	3.40165e-07	1.61952e-06	5.78241
AS3MT	Ast.1	Ast.6	-0.370911	4.29138	-4.74032	2.24595e-06	9.09102e-06	3.97971
SNX12	Ast.1	Ast.6	-0.370909	4.29451	-4.44277	9.24296e-06	3.29462e-05	2.6563
WIPF1	Ast.1	Ast.6	-0.370866	5.55382	-6.06318	1.52345e-09	1.14714e-08	10.8855
ABCC4	Ast.1	Ast.6	-0.370734	5.42634	-5.24187	1.71405e-07	8.60274e-07	6.3725
MPPED1	Ast.1	Ast.6	-0.3707	4.44806	-3.36028	0.000789594	0.00187771	-1.54236
KRI1	Ast.1	Ast.6	-0.370567	4.35255	-4.89093	1.06328e-06	4.62476e-06	4.71097
AL359317.2	Ast.1	Ast.6	-0.370513	4.25437	-4.30444	1.73445e-05	5.83873e-05	2.03359
PPIL6	Ast.1	Ast.6	-0.370463	4.95068	-6.09937	1.21935e-09	9.35888e-09	11.1614
AC021205.3	Ast.1	Ast.6	-0.370456	3.92154	-4.04316	5.42301e-05	0.000165079	0.999335
SLC8B1	Ast.1	Ast.6	-0.370425	5.04344	-5.97132	2.66614e-09	1.91462e-08	10.388
DCAF12	Ast.1	Ast.6	-0.370365	4.50742	-5.3484	9.62673e-08	5.08442e-07	7.00157
PVT1	Ast.1	Ast.6	-0.37033	5.14006	-5.06218	4.42723e-07	2.07134e-06	5.47014
FBXO4	Ast.1	Ast.6	-0.370145	4.08848	-4.63691	3.70704e-06	1.43651e-05	3.52975
SLC16A9	Ast.1	Ast.6	-0.370136	7.00112	-7.00883	3.03265e-12	4.05565e-11	16.7562
FANCC	Ast.1	Ast.6	-0.370095	5.1372	-5.80884	7.0368e-09	4.67088e-08	9.44297
ANKRD6	Ast.1	Ast.6	-0.370032	6.04057	-7.40694	1.72475e-13	2.9483e-12	19.6891
FURIN	Ast.1	Ast.6	-0.370024	4.21837	-4.73839	2.26727e-06	9.16275e-06	3.9946
AC022098.1	Ast.1	Ast.6	-0.369994	4.38962	-4.41914	1.03055e-05	3.64677e-05	2.5241
ZNF711	Ast.1	Ast.6	-0.369989	4.58856	-5.11794	3.30871e-07	1.5784e-06	5.80529
IFRD2	Ast.1	Ast.6	-0.369945	3.96843	-4.38455	1.20731e-05	4.20214e-05	2.43202
AC055733.2	Ast.1	Ast.6	-0.369942	4.07476	-3.90647	9.59824e-05	0.000275119	0.434047
CUL7	Ast.1	Ast.6	-0.369781	4.17693	-4.7371	2.28155e-06	9.20876e-06	3.99011
AL034348.1	Ast.1	Ast.6	-0.369777	4.88922	-4.85476	1.27491e-06	5.42284e-06	4.44879
ZDHHC6	Ast.1	Ast.6	-0.369602	4.52552	-5.55797	2.99978e-08	1.75974e-07	8.10034
FAM186A	Ast.1	Ast.6	-0.369587	3.65259	-3.53385	0.000416515	0.00104792	-0.880093
FAM174B	Ast.1	Ast.6	-0.369572	5.16136	-6.24954	4.77741e-10	3.98159e-09	12.0428
DHX58	Ast.1	Ast.6	-0.369506	4.16863	-4.71218	2.57663e-06	1.02855e-05	3.87441
RPGRIP1L	Ast.1	Ast.6	-0.369484	5.18109	-6.60761	4.69894e-11	4.82333e-10	14.2933
AC021086.1	Ast.1	Ast.6	-0.369398	4.55507	-4.96024	7.48292e-07	3.34156e-06	4.99179
MRTO4	Ast.1	Ast.6	-0.369397	4.19838	-4.63765	3.69381e-06	1.43269e-05	3.53152
ASB13	Ast.1	Ast.6	-0.369305	4.22126	-4.70885	2.61868e-06	1.04322e-05	3.853
AC107032.2	Ast.1	Ast.6	-0.369254	4.27767	-4.31201	1.67654e-05	5.66177e-05	2.05858
TSR2	Ast.1	Ast.6	-0.369195	4.28941	-3.38535	0.000721174	0.00173283	-1.44141
TJAP1	Ast.1	Ast.6	-0.369093	4.68875	-5.91632	3.71325e-09	2.6005e-08	10.1028
TTLL12	Ast.1	Ast.6	-0.369065	4.23538	-4.6411	3.63323e-06	1.41178e-05	3.54738
C4orf47	Ast.1	Ast.6	-0.369038	4.70487	-4.6803	3.00771e-06	1.18648e-05	3.6701
MRPS14	Ast.1	Ast.6	-0.369007	4.43367	-5.23129	1.81404e-07	9.05809e-07	6.3872
CLPP	Ast.1	Ast.6	-0.369001	4.28528	-4.84592	1.33252e-06	5.65653e-06	4.49928
CDK2AP2	Ast.1	Ast.6	-0.368943	4.34621	-4.71752	2.5105e-06	1.00373e-05	3.88887
FBXO31	Ast.1	Ast.6	-0.368805	5.34127	-7.16005	1.03845e-12	1.5233e-11	18.0089
TIMM10B	Ast.1	Ast.6	-0.368722	4.36495	-4.93916	8.3308e-07	3.68654e-06	4.9446
ADA	Ast.1	Ast.6	-0.368604	3.60131	-3.67903	0.000238759	0.000631953	-0.344966
HDDC3	Ast.1	Ast.6	-0.368512	4.16852	-4.51512	6.60288e-06	2.42004e-05	2.97877
AP000462.1	Ast.1	Ast.6	0.368484	6.96425	4.9029	1.00099e-06	4.3763e-06	4.41865
SMYD4	Ast.1	Ast.6	-0.368431	4.51611	-5.40319	7.12551e-08	3.86422e-07	7.27195
AMOTL1	Ast.1	Ast.6	-0.368244	5.13842	-6.20401	6.36132e-10	5.17615e-09	11.7572
SLC25A42	Ast.1	Ast.6	-0.368235	4.96601	-6.05219	1.62955e-09	1.21981e-08	10.8775
CD109	Ast.1	Ast.6	-0.368107	6.19657	-6.4093	1.72285e-10	1.56621e-09	12.9049
RAB35	Ast.1	Ast.6	-0.368081	4.38815	-5.01575	5.62967e-07	2.58944e-06	5.31707
PDE3A	Ast.1	Ast.6	0.368055	6.61122	4.19883	2.77095e-05	8.96259e-05	1.31058
FLG-AS1	Ast.1	Ast.6	-0.36801	5.75167	-4.54448	5.75249e-06	2.13731e-05	2.9022
COL16A1	Ast.1	Ast.6	0.367971	6.71934	6.11545	1.10403e-09	8.55643e-09	11.0486
FLAD1	Ast.1	Ast.6	-0.367895	4.30656	-5.00115	6.06897e-07	2.76947e-06	5.23799
LNX1	Ast.1	Ast.6	-0.367807	4.22103	-3.39789	0.000689055	0.00166464	-1.40083
PEX26	Ast.1	Ast.6	-0.367377	4.77877	-5.82398	6.43511e-09	4.30973e-08	9.57762
NLGN3	Ast.1	Ast.6	0.366896	5.49911	6.42831	1.52346e-10	1.39894e-09	13.1317
KHNYN	Ast.1	Ast.6	-0.366752	4.41326	-5.23813	1.74875e-07	8.76302e-07	6.42414
FAM156A	Ast.1	Ast.6	-0.366674	4.72094	-5.85448	5.37111e-09	3.65098e-08	9.74228
AC095060.1	Ast.1	Ast.6	-0.366668	4.69232	-3.94425	8.21153e-05	0.000239693	0.500831
ST6GALNAC3	Ast.1	Ast.6	-0.366563	7.21582	-6.22172	5.69219e-10	4.66752e-09	11.6035
PABPC1L	Ast.1	Ast.6	-0.366495	4.30642	-4.77272	1.9156e-06	7.87302e-06	4.14033
SAP25	Ast.1	Ast.6	-0.366489	4.19727	-4.13298	3.69136e-05	0.000116464	1.34229
SHISA9	Ast.1	Ast.6	-0.366467	4.54119	-3.60169	0.000321925	0.000827454	-0.726622
NEB	Ast.1	Ast.6	-0.366444	4.44164	-4.31405	1.66126e-05	5.61584e-05	2.07789
SHISA6	Ast.1	Ast.6	-0.366271	6.49276	-4.78531	1.80031e-06	7.44586e-06	3.91425
ANKRD65	Ast.1	Ast.6	-0.36623	4.20906	-4.24737	2.23705e-05	7.34404e-05	1.81949
DZANK1	Ast.1	Ast.6	-0.366204	5.03113	-6.20533	6.30871e-10	5.13663e-09	11.786
ARMT1	Ast.1	Ast.6	-0.366173	4.35237	-5.12702	3.15453e-07	1.50938e-06	5.86254
COA8	Ast.1	Ast.6	-0.365934	4.59919	-5.2358	1.77074e-07	8.86277e-07	6.39598
C4orf33	Ast.1	Ast.6	-0.36578	4.48895	-5.13354	3.04825e-07	1.46183e-06	5.88073
SLC37A4	Ast.1	Ast.6	-0.365757	3.97899	-4.16767	3.17538e-05	0.000101545	1.5054
TMEM256	Ast.1	Ast.6	-0.365642	4.27697	-4.41798	1.03604e-05	3.66317e-05	2.54924
HEPN1	Ast.1	Ast.6	0.365236	7.86011	5.58551	2.56568e-08	1.52549e-07	7.82351
VRK3	Ast.1	Ast.6	-0.365203	4.67296	-5.85085	5.48815e-09	3.72258e-08	9.73015
HES1	Ast.1	Ast.6	0.365069	5.78641	3.50717	0.000460383	0.001151	-1.17182
CAMK1G	Ast.1	Ast.6	-0.364852	4.2999	-3.27216	0.00108089	0.00249715	-1.823
LYPLA2	Ast.1	Ast.6	-0.364836	4.16961	-4.5104	6.75062e-06	2.46779e-05	2.97052
TAFA1	Ast.1	Ast.6	0.364789	6.88151	5.51835	3.75143e-08	2.15107e-07	7.62396
LINC02482	Ast.1	Ast.6	-0.364713	4.20361	-4.56353	5.25773e-06	1.96439e-05	3.18702
YIF1B	Ast.1	Ast.6	-0.36462	4.34673	-4.82092	1.50925e-06	6.34534e-06	4.37106
RFTN1	Ast.1	Ast.6	-0.364542	5.61416	-4.44175	9.28679e-06	3.30826e-05	2.51769
MTRES1	Ast.1	Ast.6	-0.364437	4.51397	-5.51594	3.80258e-08	2.17843e-07	7.88128
EID2B	Ast.1	Ast.6	-0.364434	4.10519	-4.45869	8.58748e-06	3.07736e-05	2.73606
ZNF142	Ast.1	Ast.6	-0.364278	4.25833	-4.84243	1.35592e-06	5.74626e-06	4.4793
AC093849.4	Ast.1	Ast.6	-0.364065	4.4449	-4.66776	3.19562e-06	1.25554e-05	3.63102
CDADC1	Ast.1	Ast.6	-0.363935	4.85199	-6.11547	1.10394e-09	8.55643e-09	11.2633
PACRG	Ast.1	Ast.6	-0.363836	6.57051	-6.31443	3.1661e-10	2.74482e-09	12.2575
PSMB3	Ast.1	Ast.6	-0.363835	4.43521	-4.66096	3.30213e-06	1.29499e-05	3.61651
DDX54	Ast.1	Ast.6	-0.363818	4.17763	-4.22238	2.49834e-05	8.14505e-05	1.71754
KAT14	Ast.1	Ast.6	-0.363734	4.35035	-4.9517	7.81613e-07	3.47086e-06	4.9912
DAPK3	Ast.1	Ast.6	-0.363517	4.72227	-5.49289	4.32766e-08	2.45163e-07	7.74657
BMI1	Ast.1	Ast.6	-0.363489	4.7721	-5.40176	7.18197e-08	3.89013e-07	7.25139
ABCC10	Ast.1	Ast.6	-0.363364	4.60594	-5.47586	4.76021e-08	2.67641e-07	7.65441
SNHG3	Ast.1	Ast.6	-0.363337	4.12766	-4.38346	1.21332e-05	4.22073e-05	2.40917
GNAZ	Ast.1	Ast.6	-0.363055	4.64328	-3.86993	0.000111476	0.000314777	0.255154
GAB2	Ast.1	Ast.6	-0.363049	6.82407	-6.62322	4.23553e-11	4.38304e-10	14.2187
AATF	Ast.1	Ast.6	-0.363047	5.41302	-7.16687	9.8897e-13	1.45744e-11	18.0394
PRRT3	Ast.1	Ast.6	-0.3628	4.29383	-4.7126	2.57136e-06	1.02677e-05	3.86982
ESYT1	Ast.1	Ast.6	-0.36276	4.63343	-5.39636	7.399e-08	3.99238e-07	7.23575
LINC02656	Ast.1	Ast.6	-0.362715	3.95476	-3.66528	0.000251891	0.000663812	-0.432703
FAM118A	Ast.1	Ast.6	-0.362583	4.69401	-4.4663	8.28978e-06	2.97907e-05	2.70182
MANBAL	Ast.1	Ast.6	-0.36247	4.61441	-5.40764	6.95259e-08	3.77554e-07	7.29399
HEG1	Ast.1	Ast.6	-0.362395	5.23716	-5.91451	3.7539e-09	2.62752e-08	10.0273
DRAM2	Ast.1	Ast.6	-0.362183	5.12088	-6.27355	4.10482e-10	3.46062e-09	12.1934
C19orf18	Ast.1	Ast.6	-0.362092	4.7636	-4.91752	9.29725e-07	4.08719e-06	4.77889
MMP25-AS1	Ast.1	Ast.6	-0.362005	4.09964	-4.46887	8.19153e-06	2.9471e-05	2.78415
SHANK3	Ast.1	Ast.6	-0.361881	4.58539	-4.87279	1.16479e-06	5.01482e-06	4.60497
PLEKHF2	Ast.1	Ast.6	-0.361623	4.45295	-5.15229	2.76126e-07	1.33274e-06	5.98422
HSPBP1	Ast.1	Ast.6	-0.361603	4.33432	-4.10972	4.08101e-05	0.000127461	1.24063
UBE2D1	Ast.1	Ast.6	-0.361593	4.84311	-5.80497	7.19932e-09	4.76384e-08	9.45036
PRMT5	Ast.1	Ast.6	-0.36148	4.29232	-4.69165	2.84689e-06	1.12618e-05	3.77484
PBLD	Ast.1	Ast.6	-0.361401	4.14111	-4.24748	2.23599e-05	7.34404e-05	1.81368
CEBPG	Ast.1	Ast.6	-0.361253	4.50319	-5.01386	5.68463e-07	2.61129e-06	5.29581
PPFIBP1	Ast.1	Ast.6	-0.361217	4.64007	-4.47847	7.83419e-06	2.82974e-05	2.77381
WDR89	Ast.1	Ast.6	-0.36108	4.25264	-4.66789	3.19359e-06	1.25513e-05	3.66269
SDCBP2	Ast.1	Ast.6	-0.361075	4.3095	-4.98334	6.6495e-07	3.00848e-06	5.15277
MOB1B	Ast.1	Ast.6	-0.360909	6.10943	-7.44141	1.33638e-13	2.31555e-12	19.9293
CNTN6	Ast.1	Ast.6	-0.360868	4.25142	-4.06675	4.90562e-05	0.000150591	1.05512
PSMC4	Ast.1	Ast.6	-0.360758	4.35096	-4.90124	1.00943e-06	4.41015e-06	4.75316
SLC29A4	Ast.1	Ast.6	0.360756	4.59791	4.29317	1.82433e-05	6.09796e-05	1.95593
NFS1	Ast.1	Ast.6	-0.360598	4.5115	-5.25318	1.61299e-07	8.15343e-07	6.4969
ZNF587B	Ast.1	Ast.6	-0.360555	4.83874	-5.7186	1.19358e-08	7.59755e-08	8.96685
TIMP3	Ast.1	Ast.6	0.360371	7.1682	7.59342	4.28203e-14	8.15699e-13	20.9176
AC087286.2	Ast.1	Ast.6	-0.360325	4.28214	-3.85287	0.000119495	0.000335112	0.221295
ADAP2	Ast.1	Ast.6	-0.360276	4.54545	-4.61109	4.19459e-06	1.6049e-05	3.36911
ZFYVE19	Ast.1	Ast.6	-0.36019	4.35217	-4.87315	1.16269e-06	5.00886e-06	4.61797
ATP13A1	Ast.1	Ast.6	-0.360091	4.45543	-4.96673	7.23909e-07	3.24865e-06	5.05823
NOS1AP	Ast.1	Ast.6	-0.360069	4.55038	-3.88536	0.000104667	0.000297665	0.336637
TRIM62	Ast.1	Ast.6	-0.359902	3.97815	-4.40119	1.11893e-05	3.91919e-05	2.49273
ATP6V0E2-AS1	Ast.1	Ast.6	-0.359897	3.84236	-3.86251	0.000114902	0.000323588	0.310773
MVP	Ast.1	Ast.6	-0.359703	4.92209	-5.3125	1.17063e-07	6.07925e-07	6.77109
DDX59-AS1	Ast.1	Ast.6	-0.359664	4.27297	-4.03378	5.64292e-05	0.000171322	0.925364
TRMT2A	Ast.1	Ast.6	-0.35965	4.3343	-4.78923	1.76584e-06	7.31053e-06	4.21329
STS	Ast.1	Ast.6	0.359645	5.68925	5.77018	8.83248e-09	5.74292e-08	9.1759
RTN4IP1	Ast.1	Ast.6	-0.359598	4.71532	-5.34873	9.60922e-08	5.07728e-07	6.95893
MNT	Ast.1	Ast.6	-0.359472	4.74148	-5.39028	7.65091e-08	4.12306e-07	7.20768
KLHDC9	Ast.1	Ast.6	-0.359232	4.16371	-4.35763	1.36451e-05	4.70078e-05	2.29238
SLC25A29	Ast.1	Ast.6	0.359217	6.75601	6.38711	1.98781e-10	1.78411e-09	12.7265
SLC25A48	Ast.1	Ast.6	0.359147	6.44959	6.187	7.07579e-10	5.69917e-09	11.5043
MRPL16	Ast.1	Ast.6	-0.358991	4.2459	-4.73053	2.35608e-06	9.47048e-06	3.95523
AC092338.2	Ast.1	Ast.6	-0.358903	3.89765	-3.91912	9.11105e-05	0.000262754	0.515281
NOL11	Ast.1	Ast.6	-0.358868	4.53875	-5.4373	5.90006e-08	3.26106e-07	7.4529
AC097534.2	Ast.1	Ast.6	-0.358838	4.81471	-5.45928	5.22141e-08	2.91382e-07	7.53246
ERG28	Ast.1	Ast.6	-0.358814	4.46426	-5.04144	4.93008e-07	2.29081e-06	5.42409
YOD1	Ast.1	Ast.6	-0.358708	4.69893	-4.6005	4.4118e-06	1.68093e-05	3.3308
UBOX5	Ast.1	Ast.6	-0.358483	4.38942	-5.12091	3.25743e-07	1.55511e-06	5.82953
AMY2B	Ast.1	Ast.6	0.358436	5.96706	6.71181	2.33967e-11	2.57404e-10	14.901
LINC01118	Ast.1	Ast.6	-0.358025	4.05472	-4.22657	2.45263e-05	8.01452e-05	1.72598
AL359546.1	Ast.1	Ast.6	-0.357984	4.23842	-4.11419	4.00316e-05	0.000125245	1.25915
NXPH1	Ast.1	Ast.6	-0.357971	4.36725	-3.72593	0.000198635	0.000533187	-0.267952
PIWIL4	Ast.1	Ast.6	-0.357925	4.30847	-4.53364	6.05359e-06	2.23872e-05	3.03755
C2orf42	Ast.1	Ast.6	-0.357722	4.53512	-5.44644	5.60809e-08	3.1105e-07	7.49912
TCN2	Ast.1	Ast.6	-0.357659	3.84361	-4.00515	6.36739e-05	0.000191127	0.860505
LINC01137	Ast.1	Ast.6	-0.357568	4.19585	-3.98816	6.83798e-05	0.000203428	0.760804
OLFM2	Ast.1	Ast.6	0.35744	7.02541	6.81195	1.18563e-11	1.38976e-10	15.421
CTDP1	Ast.1	Ast.6	-0.3574	4.26083	-4.86497	1.21138e-06	5.18035e-06	4.58537
LLGL1	Ast.1	Ast.6	-0.357299	4.01073	-3.88219	0.000106033	0.000301145	0.380145
C11orf95	Ast.1	Ast.6	-0.357292	4.03399	-4.02951	5.74566e-05	0.000173984	0.961689
AMIGO1	Ast.1	Ast.6	-0.357282	4.21128	-3.94815	8.07959e-05	0.000236221	0.607876
CCDC107	Ast.1	Ast.6	-0.357244	4.40124	-4.69221	2.83912e-06	1.12416e-05	3.76487
ZNF547	Ast.1	Ast.6	-0.357227	4.24528	-4.66911	3.17494e-06	1.24819e-05	3.66512
MRPS2	Ast.1	Ast.6	-0.356958	4.21572	-4.54281	5.79789e-06	2.15229e-05	3.09969
INAFM1	Ast.1	Ast.6	-0.35695	4.32625	-4.11183	4.04415e-05	0.000126434	1.24825
AC015853.3	Ast.1	Ast.6	-0.356927	3.95077	-3.90579	9.62502e-05	0.000275638	0.453593
LINC01937	Ast.1	Ast.6	-0.356879	3.52956	-2.61674	0.00892764	0.0168911	-3.64527
DRAM1	Ast.1	Ast.6	-0.356663	4.44862	-4.80594	1.62574e-06	6.79581e-06	4.28237
ZNF700	Ast.1	Ast.6	-0.35653	4.84351	-5.88019	4.60897e-09	3.17535e-08	9.88433
CAPN15	Ast.1	Ast.6	-0.356177	4.40649	-4.99737	6.18806e-07	2.81876e-06	5.21693
E4F1	Ast.1	Ast.6	-0.356168	4.18811	-4.50154	7.03588e-06	2.56543e-05	2.9201
SNHG12	Ast.1	Ast.6	-0.356074	4.3558	-4.49761	7.16603e-06	2.6084e-05	2.89185
LPAR1	Ast.1	Ast.6	-0.356055	4.44761	-3.99424	6.66585e-05	0.000198912	0.766465
NEMP1	Ast.1	Ast.6	-0.356049	4.32896	-4.7545	2.09516e-06	8.53227e-06	4.05742
SEC14L5	Ast.1	Ast.6	-0.356025	4.17835	-3.37877	0.000738576	0.0017683	-1.46395
RMI1	Ast.1	Ast.6	-0.355738	4.71648	-5.65165	1.75772e-08	1.07578e-07	8.60429
TAF1B	Ast.1	Ast.6	-0.355669	5.36595	-6.79143	1.36387e-11	1.58119e-10	15.4843
RNF2	Ast.1	Ast.6	-0.355659	4.49933	-5.02007	5.50564e-07	2.53515e-06	5.31295
NKRF	Ast.1	Ast.6	-0.355612	4.20624	-4.17886	3.02407e-05	9.70479e-05	1.54231
CAD	Ast.1	Ast.6	-0.355573	4.57227	-5.43953	5.82727e-08	3.22503e-07	7.4553
ZNF98	Ast.1	Ast.6	0.35554	8.87946	5.90023	4.08902e-09	2.83866e-08	9.44145
PANX2	Ast.1	Ast.6	-0.355054	4.65083	-4.93863	8.35338e-07	3.69524e-06	4.89733
AXIN1	Ast.1	Ast.6	-0.354696	4.3658	-5.09783	3.67642e-07	1.74466e-06	5.71701
PLAGL1	Ast.1	Ast.6	-0.354443	5.08558	-4.5745	4.99174e-06	1.87603e-05	3.12826
PIGH	Ast.1	Ast.6	-0.354417	4.35731	-4.92115	9.12763e-07	4.01957e-06	4.84238
AGAP5	Ast.1	Ast.6	-0.354376	4.44212	-5.26187	1.53929e-07	7.80881e-07	6.5376
AC005332.4	Ast.1	Ast.6	-0.354272	4.96384	-5.85745	5.27733e-09	3.59299e-08	9.73731
PPP1R11	Ast.1	Ast.6	-0.354223	4.43074	-3.98247	7.00262e-05	0.000207791	0.721212
ZNF500	Ast.1	Ast.6	-0.354039	4.18504	-4.53251	6.08583e-06	2.24868e-05	3.05436
AC023421.2	Ast.1	Ast.6	-0.354039	5.53663	-3.49065	0.00048967	0.00121824	-1.31459
H1F0	Ast.1	Ast.6	-0.35395	4.33047	-3.67783	0.000239878	0.000634651	-0.421156
FAM78B	Ast.1	Ast.6	-0.353887	4.42772	-4.57497	4.98066e-06	1.87298e-05	3.21773
AC107214.1	Ast.1	Ast.6	-0.353877	4.55023	-5.37157	8.47961e-08	4.53125e-07	7.08841
MFSD3	Ast.1	Ast.6	-0.353872	3.91772	-3.86996	0.000111466	0.000314777	0.341057
ZNF790-AS1	Ast.1	Ast.6	-0.353852	4.72326	-5.2898	1.32389e-07	6.81119e-07	6.65102
PDCD2	Ast.1	Ast.6	-0.353524	4.36879	-4.87745	1.13787e-06	4.91058e-06	4.64434
NSUN4	Ast.1	Ast.6	-0.353343	4.55876	-5.23409	1.78708e-07	8.93749e-07	6.39132
IL6R	Ast.1	Ast.6	-0.353109	5.50294	-5.54327	3.25989e-08	1.89798e-07	7.89762
ZCCHC9	Ast.1	Ast.6	-0.353053	4.57932	-5.33881	1.01444e-07	5.31588e-07	6.91918
FAM117B	Ast.1	Ast.6	-0.352991	5.18747	-6.3652	2.28844e-10	2.03243e-09	12.7529
AL050309.1	Ast.1	Ast.6	-0.352975	6.75142	-6.04543	1.69846e-09	1.2647e-08	10.6171
ZNF674	Ast.1	Ast.6	-0.352838	4.39367	-5.18461	2.32686e-07	1.14127e-06	6.14215
Z98884.1	Ast.1	Ast.6	-0.352818	3.80987	-3.70165	0.000218539	0.000583394	-0.313594
RGP1	Ast.1	Ast.6	-0.352667	4.31492	-4.74412	2.20453e-06	8.94615e-06	4.01685
PIGB	Ast.1	Ast.6	-0.352541	4.94252	-6.11944	1.07711e-09	8.37329e-09	11.2659
DDX55	Ast.1	Ast.6	-0.352524	4.62621	-5.26756	1.49285e-07	7.59061e-07	6.55388
ZDBF2	Ast.1	Ast.6	-0.352516	5.09644	-6.29217	3.64767e-10	3.10932e-09	12.3241
AC005041.5	Ast.1	Ast.6	-0.35251	3.82829	-4.05726	5.10793e-05	0.000156198	1.06652
EPHA5	Ast.1	Ast.6	-0.352338	4.29464	-3.21103	0.00133835	0.00302975	-2.01947
PDIA2	Ast.1	Ast.6	-0.352279	4.30538	-3.13822	0.00171834	0.00380662	-2.26825
AKR7A2	Ast.1	Ast.6	-0.352137	4.40501	-4.64931	3.49269e-06	1.36283e-05	3.57148
MMS22L	Ast.1	Ast.6	-0.351988	5.21768	-5.78963	7.87961e-09	5.17094e-08	9.30844
DNAJC25	Ast.1	Ast.6	-0.351937	4.56807	-5.2209	1.91775e-07	9.53849e-07	6.31794
DKC1	Ast.1	Ast.6	-0.351628	4.24201	-4.62547	3.9159e-06	1.50962e-05	3.47951
PRXL2B	Ast.1	Ast.6	-0.351498	4.29731	-3.80607	0.000144368	0.000398195	0.0604367
YPEL1	Ast.1	Ast.6	-0.35146	5.05159	-6.08776	1.30982e-09	9.99294e-09	11.0853
TOPBP1	Ast.1	Ast.6	-0.351323	4.91171	-6.02288	1.94927e-09	1.43465e-08	10.7061
WIPI1	Ast.1	Ast.6	-0.351077	4.59754	-5.16752	2.54764e-07	1.23809e-06	6.04031
RGS22	Ast.1	Ast.6	-0.351071	5.03668	-4.32398	1.58863e-05	5.39064e-05	2.0421
MIR4458HG	Ast.1	Ast.6	-0.350913	4.19276	-4.34265	1.46032e-05	4.99526e-05	2.21858
GSTM5	Ast.1	Ast.6	-0.350661	4.76515	-3.60395	0.000319161	0.000820681	-0.738879
HPN	Ast.1	Ast.6	-0.35065	4.4476	-4.20929	2.64648e-05	8.59278e-05	1.61814
SLCO3A1	Ast.1	Ast.6	-0.350633	5.24418	-4.80314	1.64839e-06	6.87804e-06	4.21322
NOP10	Ast.1	Ast.6	-0.350619	4.34455	-3.9949	6.6475e-05	0.000198504	0.769819
LTBR	Ast.1	Ast.6	-0.350395	4.12563	-4.06807	4.87806e-05	0.000149853	1.10242
GET3	Ast.1	Ast.6	-0.350313	4.54672	-4.59586	4.51029e-06	1.71383e-05	3.2989
SNHG21	Ast.1	Ast.6	-0.350243	4.06997	-4.28943	1.85512e-05	6.18923e-05	2.00082
CTTNBP2NL	Ast.1	Ast.6	-0.350185	5.16984	-6.00733	2.14297e-09	1.56007e-08	10.6053
BRPF3	Ast.1	Ast.6	-0.350148	4.39247	-4.85969	1.24381e-06	5.30655e-06	4.545
LINC02680	Ast.1	Ast.6	-0.350088	3.64824	-3.44202	0.000586275	0.00143555	-1.189
TXNRD2	Ast.1	Ast.6	-0.34999	4.62632	-5.39919	7.28438e-08	3.93722e-07	7.23783
AC005009.2	Ast.1	Ast.6	0.349977	5.04225	4.6134	4.14849e-06	1.58965e-05	3.28909
PPP1R16B	Ast.1	Ast.6	-0.349927	4.68363	-3.93014	8.70561e-05	0.000252781	0.498961
AC079760.1	Ast.1	Ast.6	0.349844	5.8584	5.08922	3.84558e-07	1.8195e-06	5.47479
YIPF7	Ast.1	Ast.6	-0.34983	4.01998	-4.05585	5.13845e-05	0.000157055	1.05031
MATR3.1	Ast.1	Ast.6	-0.34973	4.84268	-5.63999	1.87946e-08	1.14388e-07	8.52298
THBS3	Ast.1	Ast.6	-0.349718	4.50913	-4.87251	1.1664e-06	5.01835e-06	4.58559
ELOVL4	Ast.1	Ast.6	-0.349513	4.35223	-3.8086	0.000142909	0.000394684	0.0445859
HDAC4-AS1	Ast.1	Ast.6	-0.349421	3.78182	-3.39681	0.000691761	0.00166973	-1.36686
FAM32A	Ast.1	Ast.6	-0.349207	4.48875	-4.73267	2.33156e-06	9.38083e-06	3.94881
MMGT1	Ast.1	Ast.6	-0.348995	4.44844	-4.77914	1.85602e-06	7.64901e-06	4.16157
ADAMTSL2	Ast.1	Ast.6	-0.348991	3.96466	-3.74718	0.000182627	0.000493237	-0.141609
KTN1-AS1	Ast.1	Ast.6	-0.348973	4.44654	-4.775	1.8943e-06	7.79918e-06	4.131
ZC3H3	Ast.1	Ast.6	-0.348925	4.71488	-5.57784	2.68005e-08	1.58904e-07	8.19749
AC087521.2	Ast.1	Ast.6	-0.348899	3.89581	-3.65762	0.000259493	0.000681585	-0.463656
PGM3	Ast.1	Ast.6	-0.348792	5.14726	-6.45161	1.30974e-10	1.21675e-09	13.3059
TM2D2	Ast.1	Ast.6	-0.348681	4.18458	-4.31743	1.63616e-05	5.53718e-05	2.12014
PPP2R5D	Ast.1	Ast.6	-0.348671	4.6578	-5.17987	2.38613e-07	1.16809e-06	6.10842
TMEM185B	Ast.1	Ast.6	-0.348299	4.08292	-4.19871	2.77241e-05	8.96276e-05	1.62372
AP000926.2	Ast.1	Ast.6	-0.348289	3.93812	-3.84024	0.000125775	0.000351078	0.200735
TANGO2	Ast.1	Ast.6	-0.348261	4.81867	-5.33344	1.04457e-07	5.45132e-07	6.88855
JAM3	Ast.1	Ast.6	-0.348195	5.13604	-5.90114	4.06678e-09	2.82476e-08	9.98121
AC004594.1	Ast.1	Ast.6	0.348065	4.8051	4.37461	1.26321e-05	4.37993e-05	2.28998
MFSD12	Ast.1	Ast.6	-0.348009	4.635	-5.20098	2.13286e-07	1.05302e-06	6.21215
CBWD1	Ast.1	Ast.6	-0.34799	5.0653	-6.25726	4.5503e-10	3.80979e-09	12.1013
SELENOP	Ast.1	Ast.6	-0.347846	5.85556	-5.74943	9.97286e-09	6.4058e-08	9.00544
TMEM44-AS1	Ast.1	Ast.6	-0.347835	4.34131	-4.4289	9.85325e-06	3.50038e-05	2.55738
AL353151.2	Ast.1	Ast.6	-0.34781	4.83341	-4.80137	1.66296e-06	6.93033e-06	4.19162
USP38	Ast.1	Ast.6	-0.347801	4.73064	-5.51839	3.75065e-08	2.15107e-07	7.86982
FDX2	Ast.1	Ast.6	-0.347765	4.39125	-3.83405	0.000128969	0.000359068	0.145196
DNAAF5	Ast.1	Ast.6	-0.347624	4.69922	-5.54015	3.31775e-08	1.92775e-07	7.99803
NOL12	Ast.1	Ast.6	-0.347552	4.24487	-4.48787	7.49895e-06	2.71559e-05	2.83805
POLR2G	Ast.1	Ast.6	-0.347247	4.36863	-4.61255	4.1654e-06	1.59469e-05	3.39806
UAP1	Ast.1	Ast.6	-0.347238	4.70184	-4.73568	2.2975e-06	9.2643e-06	3.94684
AC073896.2	Ast.1	Ast.6	-0.346935	4.06453	-4.23493	2.3637e-05	7.73586e-05	1.77116
TCTEX1D2	Ast.1	Ast.6	-0.346869	5.29488	-6.56767	6.12241e-11	6.11184e-10	14.0256
AC091045.1	Ast.1	Ast.6	-0.346798	3.89861	-3.48486	0.000500337	0.0012421	-1.07282
ACOX2	Ast.1	Ast.6	-0.346795	4.19168	-4.60513	4.31554e-06	1.6482e-05	3.37174
SLC25A38	Ast.1	Ast.6	-0.34672	4.36542	-4.79121	1.74861e-06	7.24391e-06	4.21827
PRICKLE1	Ast.1	Ast.6	-0.34666	4.1678	-3.32908	0.000883185	0.00207814	-1.61698
ETS2	Ast.1	Ast.6	-0.346642	4.4156	-3.6574	0.000259716	0.000682028	-0.508428
RSKR	Ast.1	Ast.6	-0.346567	4.27225	-4.80782	1.61058e-06	6.74018e-06	4.31344
MRPS23	Ast.1	Ast.6	-0.346415	4.35518	-4.27646	1.96565e-05	6.53401e-05	1.93417
COMMD3	Ast.1	Ast.6	-0.346391	4.36031	-4.7964	1.7043e-06	7.08806e-06	4.24568
SDK2	Ast.1	Ast.6	-0.346287	4.4905	-4.60178	4.38502e-06	1.67223e-05	3.33206
CCDC126	Ast.1	Ast.6	-0.346271	4.88807	-5.77666	8.50356e-09	5.54891e-08	9.29356
DEDD	Ast.1	Ast.6	-0.346255	4.46596	-5.02684	5.31671e-07	2.45259e-06	5.35635
JAKMIP3	Ast.1	Ast.6	-0.346254	5.08675	-5.67006	1.58085e-08	9.78837e-08	8.65335
ZNF154	Ast.1	Ast.6	-0.346014	4.37118	-4.85291	1.28675e-06	5.47138e-06	4.50468
DARS2	Ast.1	Ast.6	-0.345983	4.08799	-4.26204	2.09605e-05	6.92764e-05	1.88066
TENM1	Ast.1	Ast.6	-0.345867	4.33772	-3.8798	0.000107073	0.000303759	0.324643
LINC02664	Ast.1	Ast.6	-0.345857	3.91397	-3.68234	0.000235695	0.000624495	-0.372112
POGLUT3	Ast.1	Ast.6	-0.345834	4.28626	-4.56575	5.20289e-06	1.94742e-05	3.18968
NETO1	Ast.1	Ast.6	-0.345817	4.40025	-3.2401	0.00120958	0.00276581	-1.9468
CYB561A3	Ast.1	Ast.6	-0.345499	4.03309	-4.11981	3.90739e-05	0.000122611	1.31225
AL359504.2	Ast.1	Ast.6	-0.345455	3.66747	-3.43107	0.00061035	0.00149048	-1.23299
AC048382.5	Ast.1	Ast.6	-0.345371	4.3107	-4.53415	6.03902e-06	2.23511e-05	3.0428
PLCB3	Ast.1	Ast.6	-0.34529	4.00923	-4.05963	5.05652e-05	0.000154849	1.06448
AC019205.1	Ast.1	Ast.6	-0.345221	4.89953	-5.61254	2.19942e-08	1.32006e-07	8.36112
ECE2	Ast.1	Ast.6	-0.345078	4.60748	-4.57291	5.02942e-06	1.88852e-05	3.17507
RNF7	Ast.1	Ast.6	-0.345064	4.68783	-4.97406	6.97316e-07	3.14262e-06	5.07087
ZNF736	Ast.1	Ast.6	-0.34498	5.78766	-6.66449	3.21538e-11	3.43641e-10	14.5998
PHKG2	Ast.1	Ast.6	-0.34492	4.45865	-4.86229	1.22777e-06	5.24461e-06	4.55507
COLCA2	Ast.1	Ast.6	-0.344918	4.84153	-5.44069	5.79014e-08	3.20588e-07	7.42509
TCTA	Ast.1	Ast.6	-0.344893	4.54938	-5.0623	4.42442e-07	2.07102e-06	5.51686
DHX34	Ast.1	Ast.6	-0.344788	4.52396	-4.92929	8.75874e-07	3.86515e-06	4.86865
PLA2G12A	Ast.1	Ast.6	-0.344736	5.66217	-6.98757	3.51978e-12	4.63402e-11	16.7812
SUPT4H1	Ast.1	Ast.6	-0.344618	4.31811	-4.34572	1.44015e-05	4.93423e-05	2.22485
REXO1	Ast.1	Ast.6	-0.344546	4.53187	-4.85541	1.27076e-06	5.41245e-06	4.52311
EXPH5	Ast.1	Ast.6	-0.344275	4.77163	-4.29139	1.83886e-05	6.1368e-05	1.96149
AL391807.1	Ast.1	Ast.6	0.344274	6.96177	6.85233	8.99031e-12	1.08071e-10	15.6945
ZNF317	Ast.1	Ast.6	-0.344159	4.29673	-4.7007	2.7245e-06	1.08159e-05	3.8064
ZNF672	Ast.1	Ast.6	-0.344126	3.92473	-3.89584	0.000100266	0.000286236	0.445582
NOL3	Ast.1	Ast.6	-0.344055	4.80615	-5.30513	1.21842e-07	6.30428e-07	6.73013
AQP11	Ast.1	Ast.6	-0.343912	4.03504	-4.13131	3.71803e-05	0.000117218	1.3446
NUP50	Ast.1	Ast.6	-0.343888	5.01657	-5.8407	5.82865e-09	3.93674e-08	9.6389
DNMBP	Ast.1	Ast.6	-0.343883	4.89224	-5.55684	3.01896e-08	1.76923e-07	8.0581
TMTC1	Ast.1	Ast.6	-0.343636	7.22086	-6.32688	2.92444e-10	2.54747e-09	12.2892
EFCAB13	Ast.1	Ast.6	0.343626	5.28007	4.39038	1.17561e-05	4.10303e-05	2.29377
SEPSECS	Ast.1	Ast.6	-0.343468	4.6454	-5.17621	2.433e-07	1.18874e-06	6.07144
FAH	Ast.1	Ast.6	-0.343444	4.3365	-4.78847	1.77248e-06	7.33563e-06	4.21049
CFAP298	Ast.1	Ast.6	-0.343404	4.84053	-5.75569	9.61484e-09	6.20766e-08	9.17999
AL050403.2	Ast.1	Ast.6	-0.343396	3.7079	-3.36276	0.000782584	0.00186349	-1.4727
COX18	Ast.1	Ast.6	-0.343387	4.33124	-4.75527	2.08723e-06	8.50815e-06	4.0494
FECH	Ast.1	Ast.6	-0.343182	4.87231	-6.04213	1.73308e-09	1.28822e-08	10.8244
TBCCD1	Ast.1	Ast.6	-0.343058	4.111	-4.41547	1.04804e-05	3.69942e-05	2.53351
ZC2HC1A	Ast.1	Ast.6	-0.342943	6.91332	-6.82233	1.10445e-11	1.29938e-10	15.4794
PRR5L	Ast.1	Ast.6	-0.342829	4.69002	-4.7233	2.44066e-06	9.77647e-06	3.86044
AIP	Ast.1	Ast.6	-0.342632	4.28203	-3.95337	7.90642e-05	0.000231637	0.622319
WDR11-AS1	Ast.1	Ast.6	-0.342601	6.1344	-6.97859	3.74789e-12	4.87878e-11	16.639
CBWD2	Ast.1	Ast.6	-0.342523	4.98604	-5.90434	3.9896e-09	2.77873e-08	9.99378
RRP12	Ast.1	Ast.6	-0.342462	4.66773	-5.03719	5.0398e-07	2.33331e-06	5.38781
FOXP1	Ast.1	Ast.6	-0.342419	7.98824	-7.55494	5.72324e-14	1.06571e-12	20.5011
DDX27	Ast.1	Ast.6	-0.342347	4.59196	-5.00603	5.9185e-07	2.7067e-06	5.24232
PAM	Ast.1	Ast.6	-0.34234	6.73746	-7.02017	2.80045e-12	3.76891e-11	16.8761
FUNDC1	Ast.1	Ast.6	-0.34223	4.34748	-4.49263	7.33445e-06	2.66209e-05	2.85939
MSH5	Ast.1	Ast.6	-0.342156	4.23435	-4.02871	5.76523e-05	0.000174535	0.92297
SMUG1	Ast.1	Ast.6	-0.342154	4.16498	-4.316	1.64673e-05	5.56998e-05	2.10583
TMEM209	Ast.1	Ast.6	-0.342135	4.86901	-5.60986	2.23327e-08	1.33912e-07	8.34577
AC008067.1	Ast.1	Ast.6	0.342129	5.46182	3.83725	0.000127307	0.000354907	0.0250449
PTPDC1	Ast.1	Ast.6	-0.34199	5.07788	-6.02795	1.88997e-09	1.39343e-08	10.7141
Z82217.1	Ast.1	Ast.6	-0.341987	3.90934	-3.68977	0.000228944	0.000608762	-0.346961
SGSH	Ast.1	Ast.6	-0.34198	3.9368	-3.94926	8.04237e-05	0.000235349	0.627889
TP53TG1	Ast.1	Ast.6	-0.341946	4.14103	-4.26607	2.05879e-05	6.81336e-05	1.90224
LINC00535	Ast.1	Ast.6	-0.341847	4.84233	-5.20075	2.13539e-07	1.05386e-06	6.17428
ELAC2	Ast.1	Ast.6	-0.34177	4.54539	-5.08781	3.8739e-07	1.83085e-06	5.64924
TRIM16L	Ast.1	Ast.6	-0.341737	4.35128	-4.64927	3.49333e-06	1.36283e-05	3.55605
IPP	Ast.1	Ast.6	-0.34153	4.65129	-5.17478	2.45142e-07	1.19544e-06	6.07025
ITGA3	Ast.1	Ast.6	-0.341488	4.399	-4.19127	2.86424e-05	9.24072e-05	1.57799
VKORC1	Ast.1	Ast.6	-0.341328	4.34737	-4.5877	4.68869e-06	1.77473e-05	3.28976
ZNF768	Ast.1	Ast.6	-0.341325	4.14428	-4.05558	5.14455e-05	0.000157204	1.04522
FLYWCH2	Ast.1	Ast.6	-0.341291	4.35125	-4.74648	2.1792e-06	8.85521e-06	4.01467
FZR1	Ast.1	Ast.6	-0.341284	4.61534	-5.09831	3.66722e-07	1.74094e-06	5.69558
AL513550.1	Ast.1	Ast.6	-0.341223	4.68232	-5.54481	3.23157e-08	1.88355e-07	8.00098
MYO16	Ast.1	Ast.6	-0.341121	4.24012	-3.97956	7.08851e-05	0.000210046	0.717994
PABPN1	Ast.1	Ast.6	0.340978	7.30088	8.15966	5.11923e-16	1.41535e-14	25.2559
MACROD2	Ast.1	Ast.6	0.340877	9.05634	6.99985	3.22961e-12	4.29646e-11	16.419
ALOX12	Ast.1	Ast.6	-0.340866	3.85186	-3.60511	0.000317744	0.000817567	-0.647541
TGDS	Ast.1	Ast.6	-0.340773	4.27173	-4.56574	5.20313e-06	1.94742e-05	3.18939
ZNF112	Ast.1	Ast.6	-0.340632	4.45006	-4.85749	1.25764e-06	5.36013e-06	4.52812
TMEM158	Ast.1	Ast.6	-0.340577	4.05284	-3.51276	0.000450857	0.00112918	-0.966981
PKD1L1	Ast.1	Ast.6	-0.340548	4.06631	-3.45508	0.000558718	0.00137416	-1.18797
BPHL	Ast.1	Ast.6	-0.340367	4.78997	-5.63844	1.8962e-08	1.1521e-07	8.51519
TXNDC9	Ast.1	Ast.6	-0.340197	4.38677	-4.68188	2.98487e-06	1.17857e-05	3.71114
RXYLT1	Ast.1	Ast.6	-0.339951	4.53313	-4.86865	1.18921e-06	5.10268e-06	4.56701
AP001372.2	Ast.1	Ast.6	-0.339856	4.02669	-4.17694	3.04947e-05	9.78384e-05	1.53634
GEMIN8	Ast.1	Ast.6	-0.339727	5.42795	-5.88623	4.44595e-09	3.06995e-08	9.83745
CCT6B	Ast.1	Ast.6	-0.339485	4.4842	-4.26373	2.08037e-05	6.87759e-05	1.82872
HDX	Ast.1	Ast.6	-0.33928	4.7435	-5.04137	4.93178e-07	2.29081e-06	5.4017
ITPKA	Ast.1	Ast.6	-0.339227	4.38788	-3.23777	0.00121947	0.00278491	-1.94304
AC024560.5	Ast.1	Ast.6	-0.339202	4.35897	-3.73518	0.000191512	0.000515045	-0.230854
DHFR2	Ast.1	Ast.6	-0.339166	4.29819	-4.44278	9.24257e-06	3.29462e-05	2.63366
AC016831.7	Ast.1	Ast.6	-0.338968	6.58955	-7.25789	5.13283e-13	7.96696e-12	18.5269
ZFPL1	Ast.1	Ast.6	-0.338953	4.20604	-4.35207	1.39933e-05	4.81253e-05	2.26061
PADI2	Ast.1	Ast.6	0.338815	6.14438	5.34015	1.00702e-07	5.28788e-07	6.78641
AC009102.4	Ast.1	Ast.6	-0.338666	3.99092	-3.63186	0.000286694	0.000744573	-0.582541
EIF2B2	Ast.1	Ast.6	-0.338264	3.98932	-4.06244	4.99653e-05	0.000153186	1.08114
TRIM25	Ast.1	Ast.6	-0.338263	4.54345	-4.88949	1.07098e-06	4.65349e-06	4.68145
ACSL1	Ast.1	Ast.6	-0.338249	4.56562	-4.38319	1.21481e-05	4.22476e-05	2.38261
AL513188.1	Ast.1	Ast.6	-0.338152	3.93548	-3.49446	0.000482773	0.00120296	-1.05191
EDNRB	Ast.1	Ast.6	0.338138	6.61311	5.75486	9.66147e-09	6.23412e-08	8.94554
POLD4	Ast.1	Ast.6	-0.338138	4.37797	-4.42254	1.01457e-05	3.59622e-05	2.54625
ELK1	Ast.1	Ast.6	-0.338092	4.62617	-4.12097	3.88792e-05	0.00012208	1.25803
B4GALNT4	Ast.1	Ast.6	0.337986	6.91374	6.24772	4.83258e-10	4.02494e-09	11.8427
SMARCAL1	Ast.1	Ast.6	-0.337915	5.38869	-6.70479	2.45302e-11	2.68713e-10	14.8981
PPM1F	Ast.1	Ast.6	-0.337617	4.48322	-4.75845	2.05491e-06	8.38446e-06	4.06253
SART1	Ast.1	Ast.6	-0.337569	4.55186	-4.97085	7.08846e-07	3.18668e-06	5.0809
TFPT	Ast.1	Ast.6	-0.337554	4.34283	-3.72435	0.000199882	0.000536193	-0.258894
COIL	Ast.1	Ast.6	-0.337401	4.50047	-4.98964	6.43819e-07	2.92327e-06	5.15867
AC112722.1	Ast.1	Ast.6	-0.337257	4.30454	-4.57578	4.9617e-06	1.8664e-05	3.2224
SNHG25	Ast.1	Ast.6	0.337096	6.93979	5.74086	1.04844e-08	6.72079e-08	8.85691
RECQL5	Ast.1	Ast.6	-0.337068	4.62619	-4.96457	7.31936e-07	3.27773e-06	5.03221
TMEM203	Ast.1	Ast.6	-0.336922	4.27246	-4.00059	6.49054e-05	0.000194411	0.807832
CEP126	Ast.1	Ast.6	-0.33656	6.31607	-7.12716	1.3134e-12	1.8853e-11	17.6653
GFPT2	Ast.1	Ast.6	-0.336558	5.00896	-4.34498	1.44502e-05	4.94826e-05	2.18367
C1QTNF7	Ast.1	Ast.6	0.336534	4.45632	2.77702	0.0055243	0.0109727	-3.32539
TMEM150C	Ast.1	Ast.6	-0.336517	6.307	-7.14862	1.12689e-12	1.64168e-11	17.7911
BCL11A	Ast.1	Ast.6	-0.336423	4.32007	-3.01394	0.00260306	0.00555558	-2.62417
FAM122B	Ast.1	Ast.6	-0.336367	4.55748	-4.84266	1.35437e-06	5.74163e-06	4.44607
PAPOLG	Ast.1	Ast.6	-0.336322	4.83908	-5.77461	8.60614e-09	5.60148e-08	9.27821
AL117329.1	Ast.1	Ast.6	-0.336311	4.25162	-2.89689	0.00379952	0.00783605	-2.96938
PYGO1	Ast.1	Ast.6	-0.336273	5.67883	-6.82343	1.09611e-11	1.29078e-10	15.6524
MTCL1	Ast.1	Ast.6	-0.336117	4.41473	-3.79456	0.000151199	0.000414936	-0.00230243
AP002813.1	Ast.1	Ast.6	-0.336034	4.13095	-4.07939	4.6479e-05	0.000143424	1.13014
AC009126.1	Ast.1	Ast.6	-0.33582	5.08393	-5.13737	2.98744e-07	1.43374e-06	5.81727
LRP8	Ast.1	Ast.6	0.335787	5.42264	5.57886	2.66464e-08	1.58138e-07	8.13044
FGFRL1	Ast.1	Ast.6	0.335651	5.80389	5.53505	3.41459e-08	1.97754e-07	7.86045
UACA	Ast.1	Ast.6	-0.33558	5.2745	-5.45625	5.3101e-08	2.95812e-07	7.47301
APOL2	Ast.1	Ast.6	-0.335566	4.95243	-5.08864	3.85733e-07	1.82438e-06	5.62303
BMP1	Ast.1	Ast.6	-0.3355	4.27075	-4.12112	3.88536e-05	0.00012208	1.30013
AMPD3	Ast.1	Ast.6	-0.335135	4.54986	-4.58752	4.69281e-06	1.77576e-05	3.25438
CFAP221	Ast.1	Ast.6	-0.335118	5.44082	-5.48055	4.63717e-08	2.61069e-07	7.58157
TCF7	Ast.1	Ast.6	-0.334997	4.34558	-4.55526	5.46732e-06	2.0391e-05	3.12275
MTRR	Ast.1	Ast.6	-0.334879	4.94869	-5.79098	7.81725e-09	5.13797e-08	9.36728
AC244131.2	Ast.1	Ast.6	-0.334804	4.04608	-2.90494	0.00370344	0.00766234	-2.91578
MFGE8	Ast.1	Ast.6	0.334771	6.35578	6.43249	1.48282e-10	1.36557e-09	13.0401
TMEM143	Ast.1	Ast.6	-0.334761	4.079	-3.9792	7.09916e-05	0.000210214	0.737398
EMC6	Ast.1	Ast.6	-0.334691	4.27255	-4.16275	3.24413e-05	0.000103561	1.46113
ADD2	Ast.1	Ast.6	-0.33461	4.8232	-3.07314	0.00213964	0.00464129	-2.50012
AP003025.1	Ast.1	Ast.6	0.334582	5.74771	4.65111	3.46253e-06	1.35247e-05	3.39709
OSER1	Ast.1	Ast.6	-0.334465	4.78511	-5.14254	2.90709e-07	1.39941e-06	5.8993
IFT52	Ast.1	Ast.6	-0.334439	4.98548	-5.75716	9.53244e-09	6.16337e-08	9.16649
CCDC137	Ast.1	Ast.6	-0.334404	4.28142	-4.45586	8.70052e-06	3.11612e-05	2.70716
RORA-AS1	Ast.1	Ast.6	0.334391	6.81892	4.85063	1.30153e-06	5.53239e-06	4.17763
EIF3L	Ast.1	Ast.6	-0.334386	4.72964	-4.97309	7.00766e-07	3.15705e-06	5.07134
YIF1A	Ast.1	Ast.6	-0.334206	4.33167	-4.26178	2.09847e-05	6.93384e-05	1.87463
BCAS4	Ast.1	Ast.6	-0.334181	4.88764	-5.31096	1.18049e-07	6.12547e-07	6.76263
STX4	Ast.1	Ast.6	-0.334135	4.52534	-4.63818	3.68446e-06	1.42987e-05	3.504
LYRM9	Ast.1	Ast.6	-0.334078	4.75346	-4.9333	8.58236e-07	3.79258e-06	4.86167
COQ7	Ast.1	Ast.6	-0.334015	4.54794	-5.12554	3.17924e-07	1.52063e-06	5.83092
CCND3	Ast.1	Ast.6	-0.333916	6.74676	-6.41188	1.69427e-10	1.54243e-09	12.8323
AC020915.2	Ast.1	Ast.6	-0.333848	4.30862	-4.48294	7.67309e-06	2.77471e-05	2.81269
SLC38A7	Ast.1	Ast.6	-0.333832	4.39865	-4.57226	5.04501e-06	1.89381e-05	3.20994
SOCS4	Ast.1	Ast.6	-0.33374	4.86543	-5.54047	3.31183e-08	1.92592e-07	7.98282
WRAP73	Ast.1	Ast.6	-0.333671	4.10204	-4.27511	1.97757e-05	6.56848e-05	1.94838
UPP1	Ast.1	Ast.6	-0.333585	4.42868	-3.79992	0.000147982	0.000407103	0.0136818
FRY	Ast.1	Ast.6	-0.333547	5.82154	-5.87765	4.67945e-09	3.2152e-08	9.76096
TP53INP2	Ast.1	Ast.6	-0.333479	4.29504	-3.70128	0.000218861	0.000583781	-0.316152
LINC01128	Ast.1	Ast.6	-0.333346	4.35156	-4.31916	1.62353e-05	5.4959e-05	2.11624
TMEM67	Ast.1	Ast.6	-0.333287	5.64964	-6.70461	2.45587e-11	2.68793e-10	14.8735
FBXO16	Ast.1	Ast.6	-0.333276	4.74281	-4.99723	6.19246e-07	2.81975e-06	5.17333
SEH1L	Ast.1	Ast.6	-0.333264	4.44959	-4.50531	6.91313e-06	2.5243e-05	2.91786
A2ML1-AS1	Ast.1	Ast.6	0.333092	5.85035	3.89944	9.87945e-05	0.000282289	0.198749
NEIL2	Ast.1	Ast.6	-0.333043	4.29028	-4.22181	2.50463e-05	8.15929e-05	1.71932
NOP53	Ast.1	Ast.6	-0.333035	4.68978	-3.79634	0.000150119	0.000412268	-0.0211366
AL391839.1	Ast.1	Ast.6	-0.332899	4.07477	-3.79317	0.000152042	0.00041683	0.00753386
ZBTB48	Ast.1	Ast.6	-0.332525	4.3066	-4.44439	9.17427e-06	3.27472e-05	2.64074
NAA20	Ast.1	Ast.6	-0.33229	5.03531	-5.75766	9.50446e-09	6.14841e-08	9.16934
C1QTNF6	Ast.1	Ast.6	-0.33216	4.34314	-4.48312	7.66658e-06	2.77314e-05	2.80938
RRAGC	Ast.1	Ast.6	-0.332115	4.69278	-5.0237	5.40359e-07	2.48996e-06	5.32748
IGSF21	Ast.1	Ast.6	-0.331983	4.40584	-3.60529	0.000317525	0.000817302	-0.690703
ST18	Ast.1	Ast.6	-0.331876	4.32022	-4.07348	4.76671e-05	0.000146822	1.09106
FAM8A1	Ast.1	Ast.6	-0.331823	5.04071	-5.67288	1.55533e-08	9.64914e-08	8.68417
ADAM15	Ast.1	Ast.6	-0.331786	4.45678	-4.41848	1.03365e-05	3.65672e-05	2.5255
LCA5	Ast.1	Ast.6	-0.33172	5.57761	-6.23607	5.2008e-10	4.30343e-09	11.9152
LRRC4	Ast.1	Ast.6	-0.331718	4.44604	-3.80654	0.0001441	0.000397714	0.0442405
COPG1	Ast.1	Ast.6	-0.331488	4.58127	-4.96146	7.43649e-07	3.32317e-06	5.02107
SNAPIN	Ast.1	Ast.6	-0.331447	4.51517	-4.71148	2.58547e-06	1.03111e-05	3.83549
DENND6B	Ast.1	Ast.6	-0.331431	4.9867	-5.35129	9.47575e-08	5.01718e-07	6.94991
SLC30A4	Ast.1	Ast.6	-0.331424	4.58827	-5.14766	2.8296e-07	1.36365e-06	5.93907
FBXO8	Ast.1	Ast.6	-0.331372	4.73555	-5.25575	1.59086e-07	8.05115e-07	6.47013
TBC1D2	Ast.1	Ast.6	-0.331251	4.19135	-4.12658	3.79494e-05	0.000119525	1.31225
ZNF426	Ast.1	Ast.6	-0.331197	4.33343	-4.59393	4.55183e-06	1.72807e-05	3.31159
TAF12	Ast.1	Ast.6	-0.331191	4.47066	-4.66461	3.24458e-06	1.27399e-05	3.62957
AF165147.1	Ast.1	Ast.6	0.331013	5.52256	3.81457	0.000139516	0.000386404	-0.0462285
MED7	Ast.1	Ast.6	-0.330983	4.19704	-4.18272	2.97343e-05	9.56644e-05	1.55393
POMZP3	Ast.1	Ast.6	-0.330847	4.19072	-3.88213	0.000106059	0.000301152	0.347042
PPP1R13L	Ast.1	Ast.6	-0.330602	4.02206	-3.65904	0.000258074	0.000678278	-0.454919
WDTC1	Ast.1	Ast.6	-0.33054	5.36986	-6.43161	1.49129e-10	1.37238e-09	13.1504
FAM181B	Ast.1	Ast.6	0.330307	6.23859	5.81791	6.6702e-09	4.44843e-08	9.39102
COMMD2	Ast.1	Ast.6	-0.330241	4.80453	-5.28376	1.36788e-07	7.01195e-07	6.62071
RPA2	Ast.1	Ast.6	-0.330105	4.69688	-5.18088	2.37344e-07	1.16232e-06	6.10158
XKR6	Ast.1	Ast.6	-0.329919	6.7496	-5.38921	7.69583e-08	4.14376e-07	6.91455
LGI3	Ast.1	Ast.6	-0.329872	4.4971	-3.24405	0.00119298	0.00273276	-1.93206
AC246817.2	Ast.1	Ast.6	-0.329786	4.06211	-3.36017	0.000789902	0.00187775	-1.52647
PFDN6	Ast.1	Ast.6	-0.329776	4.43891	-3.92633	8.84387e-05	0.000256152	0.498578
JPT1	Ast.1	Ast.6	-0.329758	4.45249	-3.13923	0.00171245	0.00379491	-2.26251
KATNAL1	Ast.1	Ast.6	-0.329448	6.0073	-7.20876	7.32004e-13	1.10435e-11	18.2689
TPCN1	Ast.1	Ast.6	0.329155	7.42643	6.6443	3.68009e-11	3.87766e-10	14.2463
TMEM237	Ast.1	Ast.6	-0.329081	4.56043	-4.84312	1.35123e-06	5.73022e-06	4.45339
PPM1E	Ast.1	Ast.6	-0.329009	5.91207	-5.75041	9.91603e-09	6.37251e-08	9.01606
PCDH9-AS2	Ast.1	Ast.6	0.328987	7.78119	4.65432	3.40958e-06	1.33384e-05	3.12089
PNRC2	Ast.1	Ast.6	-0.328962	4.76798	-5.18789	2.28663e-07	1.1237e-06	6.13597
NDP-AS1	Ast.1	Ast.6	-0.328948	3.60154	-3.24238	0.00119999	0.00274634	-1.86014
NCAPD3	Ast.1	Ast.6	-0.32883	4.68856	-5.02749	5.29887e-07	2.44677e-06	5.32212
ADAMTS13	Ast.1	Ast.6	-0.32874	4.57223	-4.93953	8.3152e-07	3.68091e-06	4.90881
CLMP	Ast.1	Ast.6	-0.328739	3.8951	-3.2382	0.00121761	0.00278117	-1.9004
TFE3	Ast.1	Ast.6	-0.328655	4.94614	-5.19976	2.14673e-07	1.05904e-06	6.19075
AL356805.1	Ast.1	Ast.6	-0.328646	3.94107	-3.47083	0.00052709	0.00130343	-1.1386
SAAL1	Ast.1	Ast.6	-0.328602	4.30615	-4.58914	4.65683e-06	1.76424e-05	3.29452
ZNF790	Ast.1	Ast.6	-0.328442	5.184	-5.6502	1.77242e-08	1.08321e-07	8.53347
MRPL28	Ast.1	Ast.6	-0.328402	4.50316	-4.1878	2.90809e-05	9.37044e-05	1.54235
ZNF701	Ast.1	Ast.6	-0.328399	4.68791	-5.18735	2.29326e-07	1.12652e-06	6.13461
AP003025.2	Ast.1	Ast.6	0.328381	6.11902	4.65002	3.48077e-06	1.35876e-05	3.33209
ATG4D	Ast.1	Ast.6	-0.328364	4.34988	-4.44508	9.14504e-06	3.26612e-05	2.65243
C1orf61	Ast.1	Ast.6	0.328275	8.75367	7.67219	2.35445e-14	4.69341e-13	21.2904
TMEM9B-AS1	Ast.1	Ast.6	-0.328202	5.04446	-5.05305	4.64226e-07	2.16423e-06	5.40913
MANSC1	Ast.1	Ast.6	-0.328091	4.60366	-4.89324	1.05099e-06	4.57599e-06	4.67786
SYT2	Ast.1	Ast.6	-0.328001	4.24897	-3.45629	0.000556241	0.00136886	-1.19762
PCBD1	Ast.1	Ast.6	-0.327961	4.4314	-4.30742	1.71148e-05	5.76825e-05	2.0544
AC074286.1	Ast.1	Ast.6	-0.327913	4.13488	-3.54785	0.000395097	0.000998974	-0.909394
OSTF1	Ast.1	Ast.6	-0.327806	4.84149	-4.72469	2.42417e-06	9.71348e-06	3.8743
TUSC7	Ast.1	Ast.6	-0.327799	3.99158	-3.33104	0.000877009	0.00206514	-1.61495
ARAF	Ast.1	Ast.6	-0.32779	4.20664	-4.29887	1.77833e-05	5.96751e-05	2.02777
INTS14	Ast.1	Ast.6	-0.327693	4.60042	-5.19732	2.17477e-07	1.07163e-06	6.18499
ZNF324	Ast.1	Ast.6	-0.327673	4.22946	-4.30167	1.75618e-05	5.90409e-05	2.03772
ACOT8	Ast.1	Ast.6	-0.327667	4.54268	-4.79227	1.73946e-06	7.21835e-06	4.21242
TRAF2	Ast.1	Ast.6	-0.327627	4.30471	-4.25732	2.14045e-05	7.05789e-05	1.8525
STK35	Ast.1	Ast.6	-0.327525	4.88027	-5.44824	5.55225e-08	3.08356e-07	7.46829
COA3	Ast.1	Ast.6	-0.327393	4.45078	-3.44314	0.000583862	0.00143019	-1.26763
ZNF395	Ast.1	Ast.6	-0.327357	4.86515	-5.09515	3.72834e-07	1.76797e-06	5.6533
FBXO15	Ast.1	Ast.6	-0.327224	4.53894	-4.51116	6.72642e-06	2.46107e-05	2.90899
DHRS12	Ast.1	Ast.6	-0.327021	4.52012	-4.41672	1.04204e-05	3.6813e-05	2.48851
PON3	Ast.1	Ast.6	-0.326829	4.60799	-4.12099	3.8875e-05	0.00012208	1.22803
AL021368.2	Ast.1	Ast.6	-0.326824	4.63965	-4.98595	6.56121e-07	2.97382e-06	5.12245
SPTSSA	Ast.1	Ast.6	-0.32679	4.78653	-4.60239	4.37218e-06	1.66833e-05	3.31574
C17orf80	Ast.1	Ast.6	-0.326681	4.50285	-4.88845	1.07664e-06	4.67489e-06	4.66531
GRIA1	Ast.1	Ast.6	-0.326597	5.57108	-4.28473	1.89443e-05	6.31376e-05	1.85083
ADAP1	Ast.1	Ast.6	-0.326381	4.66742	-3.28113	0.00104724	0.002426	-1.81839
GLRX2	Ast.1	Ast.6	-0.326362	4.32482	-3.3785	0.000739288	0.00176967	-1.47677
TRAPPC1	Ast.1	Ast.6	-0.325958	4.57213	-3.93954	8.37341e-05	0.000244026	0.534425
LINC01896	Ast.1	Ast.6	0.325938	5.85581	5.99406	2.32292e-09	1.68432e-08	10.4256
NTRK3-AS1	Ast.1	Ast.6	-0.325862	4.18705	-4.04428	5.3973e-05	0.000164335	0.96385
TXNRD3	Ast.1	Ast.6	-0.325802	4.60023	-4.86814	1.1923e-06	5.11273e-06	4.55324
MAPKAPK3	Ast.1	Ast.6	-0.325773	4.035	-3.91135	9.4074e-05	0.000270319	0.482597
EPHB3	Ast.1	Ast.6	-0.325765	3.94842	-3.6436	0.000273982	0.000715946	-0.510895
RBM12	Ast.1	Ast.6	-0.325653	4.68659	-4.97412	6.97078e-07	3.14262e-06	5.07416
HS3ST3B1	Ast.1	Ast.6	-0.325623	4.61931	-2.94885	0.00321733	0.00675104	-2.85768
NFATC4	Ast.1	Ast.6	0.325565	5.41524	4.48602	7.56399e-06	2.73759e-05	2.70746
MAL2	Ast.1	Ast.6	-0.32554	4.26877	-2.87575	0.00406269	0.00832393	-3.02339
MRE11	Ast.1	Ast.6	-0.325485	5.03934	-5.64204	1.85744e-08	1.133e-07	8.50974
GPR37	Ast.1	Ast.6	-0.325474	4.62008	-4.21196	2.61569e-05	8.49931e-05	1.63431
BAHD1	Ast.1	Ast.6	-0.325433	4.57119	-4.82004	1.51585e-06	6.37098e-06	4.3456
AP004608.1	Ast.1	Ast.6	-0.325428	4.23279	-3.99935	6.52437e-05	0.000195332	0.790443
BOC	Ast.1	Ast.6	-0.325387	6.53626	-6.03614	1.7977e-09	1.32848e-08	10.6098
LPAR3	Ast.1	Ast.6	-0.32529	4.31639	-3.72123	0.000202354	0.000542253	-0.322781
SAP30L-AS1	Ast.1	Ast.6	-0.325246	4.67215	-4.95307	7.76172e-07	3.45152e-06	4.95775
AXIN2	Ast.1	Ast.6	-0.325198	4.6715	-4.6536	3.42138e-06	1.33799e-05	3.56389
FAM136A	Ast.1	Ast.6	-0.325154	4.07658	-3.89816	9.93176e-05	0.00028372	0.432157
URB2	Ast.1	Ast.6	-0.325145	3.94417	-3.76848	0.000167805	0.000456112	-0.054621
NPFFR1	Ast.1	Ast.6	-0.325106	4.42854	-3.92623	8.84737e-05	0.000256195	0.45941
AC026471.4	Ast.1	Ast.6	-0.325085	4.29767	-4.17398	3.08918e-05	9.89627e-05	1.50742
MRPS15	Ast.1	Ast.6	-0.325009	4.41728	-4.30282	1.74712e-05	5.8767e-05	2.03664
PITPNM1	Ast.1	Ast.6	-0.325008	4.35231	-3.31436	0.000930831	0.00217896	-1.66821
TRAF6	Ast.1	Ast.6	-0.324784	5.02022	-5.33629	1.02849e-07	5.37619e-07	6.87625
RFFL	Ast.1	Ast.6	-0.324744	6.02397	-6.41911	1.61695e-10	1.47945e-09	13.0079
FAM98A	Ast.1	Ast.6	-0.324663	4.44096	-4.51439	6.62547e-06	2.42622e-05	2.96281
LLPH	Ast.1	Ast.6	-0.324561	4.48323	-4.74037	2.24544e-06	9.09102e-06	3.97119
AC016705.2	Ast.1	Ast.6	-0.324536	5.47385	-5.6353	1.93075e-08	1.17049e-07	8.42755
CYB561D1	Ast.1	Ast.6	-0.324287	4.12699	-4.14347	3.52743e-05	0.000111736	1.3891
GCLM	Ast.1	Ast.6	-0.324254	5.42344	-5.44752	5.57455e-08	3.09459e-07	7.42825
RAB3IP	Ast.1	Ast.6	-0.324249	5.23112	-5.3335	1.04422e-07	5.45132e-07	6.84324
TTBK1	Ast.1	Ast.6	-0.324081	4.75442	-4.91717	9.31364e-07	4.09298e-06	4.79268
ILF2	Ast.1	Ast.6	-0.323884	4.61091	-4.72147	2.46256e-06	9.85799e-06	3.87356
CEP89	Ast.1	Ast.6	-0.323823	5.47256	-6.30945	3.26812e-10	2.82556e-09	12.3794
HNRNPDL	Ast.1	Ast.6	0.323643	7.70476	8.0519	1.21589e-15	3.1303e-14	24.3712
AC087564.1	Ast.1	Ast.6	0.323558	7.82111	6.83745	9.9575e-12	1.18799e-10	15.4861
PI4K2A	Ast.1	Ast.6	-0.323495	4.46909	-4.60143	4.39235e-06	1.67452e-05	3.34315
C6orf120	Ast.1	Ast.6	-0.323446	4.27942	-4.30909	1.69869e-05	5.73048e-05	2.06628
NCKAP5L	Ast.1	Ast.6	-0.323341	4.57023	-4.88771	1.08062e-06	4.68896e-06	4.65062
NEURL4	Ast.1	Ast.6	-0.323289	4.38325	-4.37565	1.25726e-05	4.36283e-05	2.34677
AC105114.2	Ast.1	Ast.6	-0.323264	3.85087	-3.34307	0.000840023	0.00198442	-1.55537
AL139815.1	Ast.1	Ast.6	-0.323248	4.70304	-4.08004	4.63504e-05	0.000143148	1.06499
PPIC	Ast.1	Ast.6	-0.32312	3.87273	-3.82371	0.000134468	0.000373398	0.15214
VAMP3	Ast.1	Ast.6	-0.323013	4.62395	-4.96239	7.40143e-07	3.31012e-06	5.02699
SLC35F3	Ast.1	Ast.6	-0.323005	4.48759	-3.02821	0.00248368	0.00532121	-2.62111
RHOXF1-AS1	Ast.1	Ast.6	-0.322795	3.76244	-3.11473	0.0018607	0.0040956	-2.26387
TMEM53	Ast.1	Ast.6	-0.322763	4.3037	-4.37069	1.28597e-05	4.45276e-05	2.32846
NIT2	Ast.1	Ast.6	-0.322735	4.54945	-4.7812	1.83728e-06	7.58652e-06	4.14984
CRAT	Ast.1	Ast.6	-0.32272	4.45037	-4.57979	4.86819e-06	1.83665e-05	3.24432
SP110	Ast.1	Ast.6	-0.322624	5.27709	-5.1731	2.47342e-07	1.20294e-06	5.99566
IPPK	Ast.1	Ast.6	-0.322619	4.78654	-5.22471	1.87907e-07	9.35707e-07	6.31048
ACSS2	Ast.1	Ast.6	-0.322309	5.15885	-5.41133	6.81226e-08	3.70408e-07	7.25517
PLEKHA6	Ast.1	Ast.6	0.322262	6.92141	5.87456	4.76621e-09	3.26774e-08	9.56885
WASHC2C	Ast.1	Ast.6	-0.322247	4.94994	-5.4987	4.18902e-08	2.38158e-07	7.73741
FCGRT	Ast.1	Ast.6	-0.322227	4.77132	-4.96528	7.29324e-07	3.26719e-06	5.01675
AL391840.1	Ast.1	Ast.6	-0.321974	4.81865	-3.8415	0.000125136	0.000349544	0.106364
MFSD5	Ast.1	Ast.6	-0.321852	3.9201	-3.59181	0.000334322	0.000857584	-0.683261
EPHA7	Ast.1	Ast.6	-0.32176	4.27791	-2.95366	0.00316775	0.00665578	-2.79166
ADCY5	Ast.1	Ast.6	-0.321754	4.73019	-4.64836	3.50871e-06	1.36841e-05	3.53477
ZNF808	Ast.1	Ast.6	-0.321741	4.57236	-4.72112	2.46681e-06	9.87191e-06	3.86886
PKIA-AS1	Ast.1	Ast.6	-0.321729	5.3905	-4.07225	4.79188e-05	0.000147526	0.940422
CALD1	Ast.1	Ast.6	-0.321656	6.22714	-6.52002	8.37844e-11	8.16529e-10	13.6109
ENTPD7	Ast.1	Ast.6	-0.321652	4.0276	-3.73135	0.000194429	0.000522559	-0.204815
KIF9	Ast.1	Ast.6	-0.321572	4.36207	-4.23564	2.3563e-05	7.71361e-05	1.74595
FAM184B	Ast.1	Ast.6	-0.321394	4.69878	-3.78777	0.000155366	0.000425208	-0.0702397
DPYSL5	Ast.1	Ast.6	-0.321324	4.7211	-3.98924	6.8071e-05	0.000202651	0.684704
ZNF143	Ast.1	Ast.6	-0.321302	4.61932	-4.86765	1.19521e-06	5.12257e-06	4.55825
SLC9C2	Ast.1	Ast.6	-0.321203	5.22398	-4.51872	6.49248e-06	2.3837e-05	2.85995
MRPS10	Ast.1	Ast.6	-0.32118	4.70148	-4.97915	6.79375e-07	3.06938e-06	5.09649
AR	Ast.1	Ast.6	-0.321166	4.8232	-3.9109	9.42499e-05	0.000270763	0.369527
MRPL52	Ast.1	Ast.6	-0.321129	4.59801	-4.26854	2.03626e-05	6.74407e-05	1.8701
DNAJB4	Ast.1	Ast.6	-0.321109	5.10078	-4.93161	8.65622e-07	3.82123e-06	4.81367
FBXL19	Ast.1	Ast.6	-0.321103	4.69161	-4.5549	5.47664e-06	2.04198e-05	3.12277
GADD45G	Ast.1	Ast.6	-0.321051	4.96251	-3.38544	0.000720919	0.00173255	-1.56649
OLIG1	Ast.1	Ast.6	0.320991	5.1825	4.99028	6.41729e-07	2.91691e-06	5.09122
SDC4	Ast.1	Ast.6	0.320962	7.43528	5.76868	8.9105e-09	5.79069e-08	8.91247
SEMA6B	Ast.1	Ast.6	-0.320872	4.81292	-3.37415	0.000751016	0.00179538	-1.53314
ZNF382	Ast.1	Ast.6	-0.320843	4.85749	-5.6534	1.74011e-08	1.06757e-07	8.59946
AC246817.1	Ast.1	Ast.6	-0.320714	4.41189	-3.13327	0.00174751	0.00386652	-2.30953
LINC00623	Ast.1	Ast.6	-0.320699	5.22194	-5.01275	5.71722e-07	2.62497e-06	5.20468
AC096741.1	Ast.1	Ast.6	-0.320496	3.68679	-3.20317	0.00137526	0.00310172	-2.00628
HDHD5-AS1	Ast.1	Ast.6	-0.320335	4.01621	-3.80344	0.000145904	0.000401994	0.0662234
RARRES2	Ast.1	Ast.6	-0.320254	4.29794	-4.02049	5.96884e-05	0.000180142	0.88034
SNHG30	Ast.1	Ast.6	-0.32025	4.39216	-4.53372	6.05114e-06	2.23847e-05	3.02642
AC090844.2	Ast.1	Ast.6	-0.32008	4.32241	-4.07393	4.75748e-05	0.000146574	1.07465
SLC20A1	Ast.1	Ast.6	0.320006	5.83137	6.1752	7.61687e-10	6.08871e-09	11.539
ZNF140	Ast.1	Ast.6	-0.319948	4.66831	-4.96674	7.23899e-07	3.24865e-06	5.02368
AC116565.1	Ast.1	Ast.6	-0.319857	3.98992	-2.83042	0.00468352	0.00946528	-3.12474
PILRA	Ast.1	Ast.6	-0.319835	4.68029	-4.7221	2.45509e-06	9.83119e-06	3.85701
RBM15	Ast.1	Ast.6	-0.31961	4.42105	-4.52108	6.42101e-06	2.36155e-05	2.98183
GNB4	Ast.1	Ast.6	-0.319461	5.26815	-5.45015	5.49357e-08	3.0523e-07	7.44411
NAPRT	Ast.1	Ast.6	-0.31928	4.23425	-3.99251	6.71449e-05	0.000200222	0.778311
ZNF347	Ast.1	Ast.6	-0.31918	4.66484	-4.79827	1.68863e-06	7.03209e-06	4.22165
ANKRD54	Ast.1	Ast.6	-0.319179	4.59671	-4.81705	1.53855e-06	6.46424e-06	4.32169
AL590867.1	Ast.1	Ast.6	0.319135	4.78841	2.65739	0.00792192	0.0151894	-3.69536
ZSCAN30	Ast.1	Ast.6	-0.31908	5.24729	-6.07551	1.41233e-09	1.07044e-08	10.9752
DUS2	Ast.1	Ast.6	-0.319043	4.49632	-4.63587	3.72548e-06	1.44277e-05	3.48654
FBXO32	Ast.1	Ast.6	-0.319021	5.1752	-4.61876	4.04355e-06	1.55178e-05	3.33844
TCEAL6	Ast.1	Ast.6	-0.318948	4.35971	-2.82628	0.0047443	0.00958035	-3.18062
C2orf74	Ast.1	Ast.6	-0.318783	4.85349	-5.15827	2.67539e-07	1.29572e-06	5.96139
NQO1	Ast.1	Ast.6	-0.318715	4.88745	-4.12265	3.85981e-05	0.000121387	1.21841
MB21D2	Ast.1	Ast.6	-0.318642	4.9349	-4.80966	1.59598e-06	6.68536e-06	4.22467
HEATR1	Ast.1	Ast.6	-0.318516	4.97928	-5.47447	4.79739e-08	2.69493e-07	7.60393
RPUSD3	Ast.1	Ast.6	-0.318421	4.48393	-4.62948	3.84141e-06	1.48361e-05	3.45821
MCOLN1	Ast.1	Ast.6	-0.318419	4.50733	-4.47501	7.96142e-06	2.87243e-05	2.76786
KBTBD3	Ast.1	Ast.6	-0.318364	4.84647	-5.50151	4.12368e-08	2.3499e-07	7.75442
RIC8A	Ast.1	Ast.6	-0.318171	4.56047	-4.66295	3.27068e-06	1.28384e-05	3.61497
ZMYM1	Ast.1	Ast.6	-0.318155	4.9758	-5.37549	8.29877e-08	4.44021e-07	7.07611
MAEL	Ast.1	Ast.6	-0.318129	3.90592	-3.07186	0.00214874	0.00466025	-2.41476
GUSB	Ast.1	Ast.6	-0.318127	4.35362	-4.3624	1.33531e-05	4.6073e-05	2.28629
ZNF8	Ast.1	Ast.6	-0.318106	4.3369	-4.50455	6.93782e-06	2.53258e-05	2.91377
B4GALNT1	Ast.1	Ast.6	-0.318094	4.25919	-2.86228	0.00423888	0.00864637	-3.05985
LRRC3B	Ast.1	Ast.6	0.318012	7.97389	5.33674	1.02593e-07	5.36591e-07	6.48827
EPB41L4A-AS1	Ast.1	Ast.6	-0.317889	4.59432	-3.67944	0.00023837	0.000631056	-0.451913
PTMA	Ast.1	Ast.6	0.317724	7.25855	5.50149	4.12406e-08	2.3499e-07	7.50658
MED11	Ast.1	Ast.6	-0.317702	3.98364	-3.77045	0.00016649	0.000452828	-0.0398459
AC009041.2	Ast.1	Ast.6	0.317685	5.94844	5.21292	2.00122e-07	9.91875e-07	6.11236
THSD1	Ast.1	Ast.6	0.317669	5.63358	5.22486	1.87756e-07	9.35325e-07	6.2176
POLB	Ast.1	Ast.6	-0.31763	4.72966	-5.01095	5.77059e-07	2.64565e-06	5.23589
C11orf80	Ast.1	Ast.6	-0.317565	5.29135	-5.31799	1.13625e-07	5.91034e-07	6.74122
PRELID3A	Ast.1	Ast.6	-0.317493	4.6334	-4.8812	1.11659e-06	4.82528e-06	4.61177
BAX	Ast.1	Ast.6	-0.317445	4.27638	-3.93731	8.45106e-05	0.000246063	0.564605
AC004253.1	Ast.1	Ast.6	-0.317433	4.3756	-3.47114	0.000526493	0.00130221	-1.19439
MOB3A	Ast.1	Ast.6	-0.317276	4.63605	-4.76971	1.94426e-06	7.98165e-06	4.09152
EIF3D	Ast.1	Ast.6	-0.317221	4.59447	-4.6204	4.01201e-06	1.5406e-05	3.4127
AL354754.1	Ast.1	Ast.6	-0.317206	4.01465	-3.22152	0.00129047	0.00293548	-1.9758
COL7A1	Ast.1	Ast.6	-0.317203	4.10993	-3.78035	0.000160045	0.000437168	-0.02972
GLT8D1	Ast.1	Ast.6	-0.31692	4.55981	-4.77993	1.8488e-06	7.62666e-06	4.14084
ZNF558	Ast.1	Ast.6	-0.316815	4.48639	-4.55197	5.55295e-06	2.0674e-05	3.10725
ZKSCAN5	Ast.1	Ast.6	-0.316793	4.44769	-4.56833	5.13986e-06	1.92601e-05	3.19026
MIR2052HG	Ast.1	Ast.6	0.316747	5.63395	4.32467	1.58374e-05	5.37838e-05	1.95281
PFDN4	Ast.1	Ast.6	-0.316702	4.6296	-4.02726	5.80055e-05	0.000175521	0.862719
NOL4L	Ast.1	Ast.6	-0.316494	4.41659	-4.33621	1.5034e-05	5.12882e-05	2.16424
BEST1	Ast.1	Ast.6	-0.316471	4.37762	-3.81742	0.000137922	0.000382322	0.0896647
MBNL3	Ast.1	Ast.6	-0.316447	4.68678	-4.19984	2.75871e-05	8.92756e-05	1.53533
BLMH	Ast.1	Ast.6	-0.316359	5.07174	-5.7132	1.23164e-08	7.82024e-08	8.89759
TRMT2B	Ast.1	Ast.6	-0.316265	4.48499	-4.48952	7.44167e-06	2.69876e-05	2.82872
MRPL36	Ast.1	Ast.6	-0.316248	4.15314	-3.83805	0.000126897	0.000353999	0.190451
TMEM42	Ast.1	Ast.6	-0.315973	4.27573	-4.14358	3.52584e-05	0.000111736	1.3793
SHOC1	Ast.1	Ast.6	0.315925	5.86855	3.91396	9.30688e-05	0.000267733	0.270169
NR1H3	Ast.1	Ast.6	-0.315855	4.46233	-4.60814	4.254e-06	1.62616e-05	3.36138
STK11IP	Ast.1	Ast.6	-0.315854	4.566	-4.58396	4.77278e-06	1.80334e-05	3.23811
GNG2	Ast.1	Ast.6	-0.315704	4.5449	-2.9902	0.00281345	0.00597055	-2.7241
BZW2	Ast.1	Ast.6	-0.315656	4.25135	-3.79759	0.000149371	0.000410569	0.0189302
TRAF3IP1	Ast.1	Ast.6	-0.315614	5.57805	-6.5194	8.41268e-11	8.19238e-10	13.6847
BRIX1	Ast.1	Ast.6	-0.315578	4.13025	-3.87309	0.000110049	0.000311231	0.331414
CAB39L	Ast.1	Ast.6	-0.315189	7.02487	-6.64998	3.54317e-11	3.74195e-10	14.3336
CES2	Ast.1	Ast.6	-0.315139	4.38309	-4.22466	2.47339e-05	8.07821e-05	1.70706
CBLL1	Ast.1	Ast.6	-0.314936	4.38589	-4.52968	6.16711e-06	2.27673e-05	3.01509
ICK	Ast.1	Ast.6	-0.314841	4.86249	-5.34715	9.6924e-08	5.11485e-07	6.9397
OMG	Ast.1	Ast.6	0.314776	5.71442	5.7168	1.20609e-08	7.67338e-08	8.86235
MACROD1	Ast.1	Ast.6	-0.314652	4.61129	-4.48211	7.70273e-06	2.78463e-05	2.78646
TFRC	Ast.1	Ast.6	0.314575	6.29839	4.66259	3.27634e-06	1.28567e-05	3.42114
F11-AS1	Ast.1	Ast.6	0.314565	7.7975	5.55678	3.02012e-08	1.76923e-07	7.6466
ZNF852	Ast.1	Ast.6	-0.314516	4.06961	-3.96931	7.39851e-05	0.000218114	0.69642
FKBP5	Ast.1	Ast.6	-0.314503	7.91652	-4.91286	9.5187e-07	4.17444e-06	4.31246
MPI	Ast.1	Ast.6	-0.314485	4.38167	-4.22404	2.48015e-05	8.09615e-05	1.70439
PROSER1	Ast.1	Ast.6	-0.314403	4.58482	-4.83355	1.41731e-06	5.98453e-06	4.39098
PTP4A3	Ast.1	Ast.6	-0.314314	4.3	-3.52214	0.000435259	0.00109206	-0.968057
CENPX	Ast.1	Ast.6	-0.314276	4.61259	-4.27428	1.98489e-05	6.59107e-05	1.88793
DDIT4	Ast.1	Ast.6	0.314144	6.18481	3.6061	0.000316534	0.000815079	-0.895167
AL354771.1	Ast.1	Ast.6	0.313966	4.91987	3.54355	0.000401559	0.0010139	-1.00813
HYOU1	Ast.1	Ast.6	-0.313914	4.58428	-4.13093	3.72429e-05	0.000117387	1.30915
CCNJL	Ast.1	Ast.6	-0.313717	4.47242	-4.31167	1.67907e-05	5.6673e-05	2.04494
FGF9	Ast.1	Ast.6	0.313624	4.56639	3.79985	0.000148023	0.000407126	-0.00452586
ZDHHC18	Ast.1	Ast.6	-0.3136	4.5852	-4.3879	1.189e-05	4.14405e-05	2.38496
TTC21A	Ast.1	Ast.6	-0.313578	4.94595	-4.82114	1.50757e-06	6.34104e-06	4.30247
PCDH9-AS3	Ast.1	Ast.6	-0.313372	3.85934	-3.19239	0.00142744	0.00320858	-2.03919
TOR1A	Ast.1	Ast.6	-0.313319	4.16363	-4.08167	4.60273e-05	0.000142254	1.14435
GCA	Ast.1	Ast.6	-0.313246	4.86331	-4.98933	6.44853e-07	2.92692e-06	5.12738
C5orf51	Ast.1	Ast.6	-0.313224	4.80903	-5.19682	2.18055e-07	1.07406e-06	6.16459
SERHL2	Ast.1	Ast.6	-0.31319	4.18289	-3.67749	0.000240194	0.000635354	-0.410251
TRIM41	Ast.1	Ast.6	-0.31307	4.57796	-4.61572	4.1028e-06	1.57309e-05	3.38605
TAF10	Ast.1	Ast.6	-0.312999	4.57986	-4.59936	4.43581e-06	1.68906e-05	3.31574
METTL23	Ast.1	Ast.6	-0.312992	4.32015	-4.31698	1.63949e-05	5.54698e-05	2.10205
C3orf18	Ast.1	Ast.6	-0.312986	4.25766	-4.11656	3.96252e-05	0.000124157	1.2704
COMMD4	Ast.1	Ast.6	-0.312968	4.64144	-4.69462	2.8061e-06	1.11212e-05	3.73957
TMEM63C	Ast.1	Ast.6	-0.312845	4.44396	-3.23856	0.0012161	0.00277865	-1.9628
GUCD1	Ast.1	Ast.6	-0.312829	4.09392	-3.87995	0.000107008	0.000303644	0.353733
BAALC-AS1	Ast.1	Ast.6	0.312787	6.99333	3.74897	0.000181339	0.000490257	-0.484413
CLDN10	Ast.1	Ast.6	0.312609	6.68094	6.65335	3.46415e-11	3.66532e-10	14.4188
