## Supplemental Table 2 for "A systems approach uncovers drivers of the multifocal emergence of an astrocyte state contributing to cognitive decline in Alzheimer’s disease" (part 3 of 3)

### Sheet: Pairwise DEGs (continued)
gene	state.1	state.2	logFC (state.1 vs state.2)	AveExpr	t	P.Value	adj.P.Val	B
ZNF771	Ast.1	Ast.6	-0.312565	4.55097	-4.48951	7.44186e-06	2.69876e-05	2.83527
RALA	Ast.1	Ast.6	-0.312368	5.50551	-6.07447	1.42139e-09	1.07667e-08	10.9425
HYI	Ast.1	Ast.6	-0.312348	4.38269	-4.12703	3.78757e-05	0.000119322	1.30029
TTC27	Ast.1	Ast.6	-0.312325	5.30619	-5.80847	7.05227e-09	4.6787e-08	9.41339
WDR46	Ast.1	Ast.6	-0.312314	4.18352	-3.53135	0.000420459	0.00105659	-0.927148
WIZ	Ast.1	Ast.6	-0.312284	4.31454	-4.22347	2.48639e-05	8.11442e-05	1.71842
NEXMIF	Ast.1	Ast.6	0.312239	5.57089	4.79783	1.69236e-06	7.043e-06	4.12016
ST8SIA5	Ast.1	Ast.6	-0.312196	4.41211	-2.94104	0.0032993	0.00690822	-2.85285
TCEAL9	Ast.1	Ast.6	-0.312134	4.84009	-4.65311	3.42939e-06	1.34035e-05	3.54044
SNHG1	Ast.1	Ast.6	-0.312073	4.36328	-4.13495	3.66003e-05	0.00011559	1.33711
LRP1	Ast.1	Ast.6	0.311729	7.76302	8.55069	2.02894e-17	7.06669e-16	28.3721
TMEM231	Ast.1	Ast.6	-0.311591	4.74576	-4.62368	3.94954e-06	1.52075e-05	3.40295
SMIM27	Ast.1	Ast.6	-0.311589	4.18207	-4.00648	6.33167e-05	0.000190099	0.823089
ZNF330	Ast.1	Ast.6	-0.311561	4.48801	-4.58353	4.7826e-06	1.80651e-05	3.25634
CCDC59	Ast.1	Ast.6	0.311556	5.30007	4.32902	1.55301e-05	5.28107e-05	2.0505
HIPK3	Ast.1	Ast.6	-0.311458	6.93708	-6.74337	1.89042e-11	2.12014e-10	14.9836
ANKRD29	Ast.1	Ast.6	-0.311392	5.14317	-5.20906	2.04291e-07	1.01096e-06	6.182
CEACAM1	Ast.1	Ast.6	-0.311245	3.87292	-3.06298	0.00221336	0.00479059	-2.4516
NDST3	Ast.1	Ast.6	-0.31122	4.35039	-2.87325	0.00409484	0.00838348	-3.05362
AC010894.3	Ast.1	Ast.6	-0.311189	4.61929	-3.95577	7.82778e-05	0.000229492	0.583576
BRCC3	Ast.1	Ast.6	-0.311005	5.18067	-5.81808	6.66329e-09	4.44843e-08	9.47881
MOCS2	Ast.1	Ast.6	-0.310928	4.69469	-3.91996	9.07942e-05	0.000262107	0.439585
SYT11	Ast.1	Ast.6	0.310747	7.41771	7.61278	3.69873e-14	7.15989e-13	21.0488
UBIAD1	Ast.1	Ast.6	-0.310688	4.20281	-4.03325	5.65562e-05	0.000171584	0.936459
TTC23L	Ast.1	Ast.6	-0.31062	4.58746	-4.11598	3.97249e-05	0.000124439	1.2168
MT-ND6	Ast.1	Ast.6	-0.310458	5.0443	-2.85309	0.00436295	0.00887409	-3.15639
AL137025.1	Ast.1	Ast.6	-0.310413	5.03737	-4.34172	1.46647e-05	5.01493e-05	2.13371
CYB5A	Ast.1	Ast.6	-0.310399	4.58634	-4.49654	7.20191e-06	2.61996e-05	2.85323
CCDC115	Ast.1	Ast.6	-0.310381	4.29634	-3.53189	0.000419606	0.00105486	-0.935836
NAGPA	Ast.1	Ast.6	-0.310346	4.29386	-3.37389	0.000751731	0.00179641	-1.48946
AC105411.1	Ast.1	Ast.6	-0.310314	4.93099	-3.66353	0.000253604	0.000667772	-0.568461
DCBLD1	Ast.1	Ast.6	-0.310303	4.19329	-3.83398	0.000129006	0.000359094	0.172377
SYAP1	Ast.1	Ast.6	-0.310174	5.14721	-4.96259	7.39402e-07	3.30884e-06	4.96755
ZC3H4	Ast.1	Ast.6	-0.310059	4.83265	-5.07871	4.06234e-07	1.91351e-06	5.56411
CBFB	Ast.1	Ast.6	-0.310039	6.31709	-6.58091	5.60915e-11	5.6527e-10	14.0006
SGCZ	Ast.1	Ast.6	0.309985	5.51791	3.89007	0.000102666	0.000292561	0.208604
AC107884.1	Ast.1	Ast.6	-0.309959	4.70403	-4.76348	2.00476e-06	8.19825e-06	4.03116
PSMD10	Ast.1	Ast.6	-0.309936	4.3651	-3.23966	0.00121145	0.00276925	-1.93026
CD2AP	Ast.1	Ast.6	-0.309895	5.77193	-6.65707	3.37906e-11	3.59322e-10	14.5394
MYLK-AS1	Ast.1	Ast.6	-0.309837	4.62223	-4.69598	2.78775e-06	1.10554e-05	3.74011
RBKS	Ast.1	Ast.6	-0.309831	4.92765	-4.78356	1.81597e-06	7.50341e-06	4.10126
COPS3	Ast.1	Ast.6	-0.309799	4.57648	-4.69184	2.84425e-06	1.12549e-05	3.73447
CREG1	Ast.1	Ast.6	-0.309687	4.50206	-4.5764	4.94714e-06	1.86176e-05	3.20248
TMEM223	Ast.1	Ast.6	-0.309643	4.17751	-3.97625	7.18711e-05	0.00021267	0.714621
PFKFB4	Ast.1	Ast.6	-0.309594	4.59601	-4.4418	9.2844e-06	3.30826e-05	2.60929
CRYAB	Ast.1	Ast.6	-0.309517	6.26056	-3.51196	0.000452208	0.00113212	-1.21524
FAM153A	Ast.1	Ast.6	-0.30947	4.57512	-3.64066	0.000277113	0.000723234	-0.606991
NCBP2AS2	Ast.1	Ast.6	-0.309429	4.27213	-3.63721	0.000280828	0.000731579	-0.567507
AL591895.1	Ast.1	Ast.6	-0.309402	4.2561	-4.0591	5.06802e-05	0.000155126	1.02668
NOLC1	Ast.1	Ast.6	-0.309391	4.54318	-3.88325	0.000105575	0.000300046	0.320513
KDM7A	Ast.1	Ast.6	-0.309288	5.72288	-5.7064	1.28122e-08	8.0954e-08	8.80032
LINC02246	Ast.1	Ast.6	-0.309267	4.17723	-3.66522	0.000251945	0.000663816	-0.46201
AL603839.3	Ast.1	Ast.6	-0.309263	4.61389	-4.38632	1.19757e-05	4.17279e-05	2.35704
AC012404.1	Ast.1	Ast.6	0.309115	7.41082	4.32982	1.54739e-05	5.26618e-05	1.71056
TRIP4	Ast.1	Ast.6	-0.309097	5.3419	-6.0419	1.73558e-09	1.28931e-08	10.7681
PLGLB1	Ast.1	Ast.6	-0.309089	4.0333	-3.72368	0.000200407	0.000537375	-0.235725
GDAP1L1	Ast.1	Ast.6	-0.309023	4.35961	-3.36819	0.000767377	0.00183036	-1.51106
AL157911.1	Ast.1	Ast.6	-0.308987	5.07561	-4.00815	6.28743e-05	0.000188905	0.712393
OSBPL5	Ast.1	Ast.6	-0.308932	4.71738	-4.75698	2.06979e-06	8.43976e-06	4.02591
AL117381.1	Ast.1	Ast.6	-0.308927	4.25092	-3.54864	0.000393921	0.000996398	-0.90914
PAH	Ast.1	Ast.6	-0.308864	3.89939	-3.07452	0.00212979	0.00462308	-2.40508
SAMHD1	Ast.1	Ast.6	-0.308829	5.11644	-4.6362	3.71967e-06	1.44096e-05	3.4135
DPF1	Ast.1	Ast.6	-0.308789	4.50103	-3.27369	0.00107509	0.00248464	-1.8378
UNG	Ast.1	Ast.6	-0.308786	5.12345	-5.33883	1.01433e-07	5.31588e-07	6.86656
FBXO10	Ast.1	Ast.6	-0.30863	4.87362	-4.91324	9.50067e-07	4.16797e-06	4.7503
AL445426.1	Ast.1	Ast.6	-0.308522	6.46306	-4.36351	1.32861e-05	4.58541e-05	1.98741
BHMT2	Ast.1	Ast.6	-0.308476	4.80478	-4.42053	1.024e-05	3.62562e-05	2.4625
NME3	Ast.1	Ast.6	0.308444	6.36212	5.6978	1.34671e-08	8.47055e-08	8.67389
PORCN	Ast.1	Ast.6	-0.308416	3.99371	-3.62121	0.000298695	0.000773844	-0.592364
BAD	Ast.1	Ast.6	-0.30841	4.79954	-4.2699	2.024e-05	6.70694e-05	1.85364
CCDC138	Ast.1	Ast.6	-0.308346	4.98356	-4.96237	7.40209e-07	3.31012e-06	4.97012
OAF	Ast.1	Ast.6	0.308344	6.74963	5.81512	6.78115e-09	4.51769e-08	9.28493
PCGF6	Ast.1	Ast.6	-0.308317	4.72836	-4.67061	3.1519e-06	1.2399e-05	3.62128
EID2	Ast.1	Ast.6	-0.308284	4.20709	-3.11504	0.00185879	0.00409209	-2.30571
CTSH	Ast.1	Ast.6	0.308222	6.07971	4.72017	2.47832e-06	9.9117e-06	3.68522
ZNF460-AS1	Ast.1	Ast.6	-0.3082	4.28013	-4.14267	3.53977e-05	0.000112098	1.3794
FUZ	Ast.1	Ast.6	-0.308148	4.26194	-4.03078	5.71486e-05	0.000173175	0.923516
ZNF138	Ast.1	Ast.6	-0.308134	5.44238	-5.95	3.03256e-09	2.16068e-08	10.2104
AC115622.1	Ast.1	Ast.6	0.308111	6.13771	4.56559	5.20685e-06	1.94824e-05	2.93823
MCL1	Ast.1	Ast.6	-0.308054	5.47269	-5.40028	7.24054e-08	3.91852e-07	7.15929
POP1	Ast.1	Ast.6	-0.308041	4.49356	-4.49764	7.16532e-06	2.6084e-05	2.86055
GAN	Ast.1	Ast.6	-0.308036	6.83956	-6.76987	1.57937e-11	1.80471e-10	15.172
PXYLP1	Ast.1	Ast.6	-0.307962	5.01249	-4.8279	1.45776e-06	6.14106e-06	4.32201
AC097500.1	Ast.1	Ast.6	-0.307953	4.401	-4.25317	2.18021e-05	7.17597e-05	1.80482
CDH8	Ast.1	Ast.6	-0.307851	4.46396	-2.78599	0.00537417	0.0107113	-3.30194
C8orf37	Ast.1	Ast.6	-0.307815	4.42471	-4.32302	1.59553e-05	5.40974e-05	2.10791
CNOT3	Ast.1	Ast.6	-0.307773	4.45896	-4.42477	1.00419e-05	3.56144e-05	2.55106
CCDC58	Ast.1	Ast.6	-0.307675	4.52761	-4.59368	4.55736e-06	1.72947e-05	3.27724
RDH14	Ast.1	Ast.6	-0.307486	4.31611	-4.147	3.47392e-05	0.000110233	1.39723
TPRN	Ast.1	Ast.6	-0.307416	4.44193	-4.27169	2.00793e-05	6.66063e-05	1.89422
QTRT2	Ast.1	Ast.6	-0.307407	4.29997	-3.99494	6.64625e-05	0.000198504	0.772235
MBIP	Ast.1	Ast.6	-0.307367	5.11394	-5.56665	2.85577e-08	1.6838e-07	8.08801
TOB1-AS1	Ast.1	Ast.6	-0.307341	4.31652	-4.04613	5.35516e-05	0.000163248	0.972045
KCNN2	Ast.1	Ast.6	-0.307288	5.09423	-3.61075	0.000310938	0.000802133	-0.720296
KPNA2	Ast.1	Ast.6	-0.307246	4.23702	-3.81514	0.000139199	0.000385609	0.104398
TNFSF12	Ast.1	Ast.6	-0.307242	4.38583	-4.09054	4.43121e-05	0.000137354	1.15979
PPCS	Ast.1	Ast.6	-0.307215	4.51328	-4.39786	1.13612e-05	3.97265e-05	2.42579
SHC4	Ast.1	Ast.6	-0.307132	4.64812	-4.50981	6.76904e-06	2.4731e-05	2.89121
AL110114.1	Ast.1	Ast.6	-0.307038	5.12172	-5.00556	5.93289e-07	2.71224e-06	5.15485
NAB2	Ast.1	Ast.6	-0.306917	4.39142	-3.9941	6.66984e-05	0.000198984	0.772887
SP4	Ast.1	Ast.6	-0.306897	5.55829	-6.04797	1.67221e-09	1.24881e-08	10.7687
PNPLA2	Ast.1	Ast.6	-0.306829	4.6811	-4.39743	1.13832e-05	3.97834e-05	2.40643
AC127035.1	Ast.1	Ast.6	-0.306814	4.26364	-3.52401	0.000432219	0.00108498	-0.976331
CSNK1G1	Ast.1	Ast.6	-0.306623	6.17017	-7.01421	2.9202e-12	3.9135e-11	16.9009
ZNF32	Ast.1	Ast.6	-0.306619	4.58468	-4.49919	7.11351e-06	2.59225e-05	2.86886
ACSF3	Ast.1	Ast.6	-0.306549	4.61476	-4.73291	2.32883e-06	9.3728e-06	3.91691
ABCD2	Ast.1	Ast.6	0.306541	6.51237	6.03961	1.76004e-09	1.30444e-08	10.586
ENGASE	Ast.1	Ast.6	-0.306437	4.46605	-4.22308	2.49061e-05	8.12402e-05	1.68661
PTBP3	Ast.1	Ast.6	-0.306435	5.47274	-5.63153	1.97287e-08	1.19424e-07	8.40505
MYH7B	Ast.1	Ast.6	-0.306311	4.26737	-3.868	0.000112359	0.000316989	0.28809
MOSPD2	Ast.1	Ast.6	-0.306311	4.88013	-5.02559	5.35116e-07	2.46759e-06	5.29198
LRRC6	Ast.1	Ast.6	-0.306146	5.66793	-6.27494	4.06864e-10	3.43592e-09	12.14
NACC1	Ast.1	Ast.6	-0.305819	4.50675	-4.22006	2.52404e-05	8.21621e-05	1.6853
AL024508.1	Ast.1	Ast.6	-0.305738	4.38946	-3.55448	0.000385305	0.000976353	-0.895608
ATG3	Ast.1	Ast.6	-0.305718	4.76869	-4.95765	7.58269e-07	3.38374e-06	4.98119
CCDC65	Ast.1	Ast.6	-0.30564	4.68143	-3.87279	0.000110185	0.000311477	0.270493
SRRM2	Ast.1	Ast.6	0.305498	7.28352	6.89459	6.71895e-12	8.2165e-11	15.9649
SRP14-AS1	Ast.1	Ast.6	-0.305486	5.42472	-5.58799	2.52974e-08	1.50695e-07	8.15414
FH	Ast.1	Ast.6	-0.305484	4.322	-4.07797	4.6761e-05	0.000144171	1.10494
AP003086.1	Ast.1	Ast.6	-0.305357	5.67933	-3.56957	0.000363886	0.000926506	-0.99437
SIX5	Ast.1	Ast.6	-0.305305	3.93785	-3.55604	0.000383035	0.00097118	-0.825218
AP3B2	Ast.1	Ast.6	-0.305296	5.51629	-5.1331	3.05525e-07	1.46463e-06	5.7528
MGAM	Ast.1	Ast.6	0.305242	4.78453	3.02816	0.00248404	0.00532121	-2.62411
ZC3H18	Ast.1	Ast.6	-0.305135	4.8732	-5.03921	4.98721e-07	2.31318e-06	5.3738
INPP5E	Ast.1	Ast.6	-0.305081	4.71524	-4.5737	5.01081e-06	1.88209e-05	3.18252
PRODH	Ast.1	Ast.6	-0.30501	4.58632	-4.14782	3.46156e-05	0.000109978	1.34501
ZNF891	Ast.1	Ast.6	-0.304994	4.73451	-4.65354	3.42229e-06	1.33799e-05	3.5276
SNRNP35	Ast.1	Ast.6	-0.304818	4.69904	-4.81088	1.58639e-06	6.64767e-06	4.27462
PPP1R26	Ast.1	Ast.6	-0.304534	4.30177	-4.14021	3.5776e-05	0.000113184	1.36277
POLG2	Ast.1	Ast.6	-0.304517	4.43878	-4.51615	6.57118e-06	2.40981e-05	2.94619
CMTR1	Ast.1	Ast.6	-0.304316	4.84821	-5.12889	3.12375e-07	1.49578e-06	5.81703
SEPTIN4	Ast.1	Ast.6	-0.304183	5.74446	-4.85508	1.27284e-06	5.41949e-06	4.34662
WIPF3	Ast.1	Ast.6	-0.30404	4.75148	-3.14906	0.00165608	0.00367768	-2.27697
PEX13	Ast.1	Ast.6	-0.304035	4.7596	-5.01245	5.7262e-07	2.62814e-06	5.24225
FRMD3	Ast.1	Ast.6	-0.303955	4.48804	-3.87781	0.00010795	0.00030577	0.307744
UBE2D4	Ast.1	Ast.6	-0.303854	4.56241	-4.59458	4.53785e-06	1.72327e-05	3.29326
TRANK1	Ast.1	Ast.6	-0.303844	4.98013	-4.6822	2.98021e-06	1.17709e-05	3.64971
PLBD2	Ast.1	Ast.6	-0.303832	5.18517	-5.33996	1.00806e-07	5.29116e-07	6.87691
NFU1	Ast.1	Ast.6	-0.303796	4.91566	-5.22733	1.85292e-07	9.2377e-07	6.30675
NEUROD2	Ast.1	Ast.6	-0.303788	4.34054	-2.69544	0.00707382	0.013733	-3.51984
TMEM202-AS1	Ast.1	Ast.6	-0.303696	5.08796	-4.9432	8.16142e-07	3.61536e-06	4.86018
AKAP10	Ast.1	Ast.6	-0.303645	7.28838	-6.4681	1.17651e-10	1.10427e-09	13.1336
FOXJ2	Ast.1	Ast.6	-0.303597	4.26186	-4.05216	5.21971e-05	0.000159309	1.01005
SYCP3	Ast.1	Ast.6	0.303424	5.4584	3.662	0.000255123	0.000671076	-0.647386
AC073389.2	Ast.1	Ast.6	-0.303167	4.63611	-4.09404	4.36531e-05	0.000135575	1.11598
TRIB2	Ast.1	Ast.6	0.303149	5.55288	5.34494	9.81023e-08	5.16775e-07	6.85513
ALG6	Ast.1	Ast.6	-0.302917	4.86534	-4.99893	6.1385e-07	2.79819e-06	5.14849
ZNF804A	Ast.1	Ast.6	-0.302864	4.26572	-2.93539	0.00335982	0.00702569	-2.85711
SLC10A1	Ast.1	Ast.6	-0.302805	3.79564	-3.13985	0.00170887	0.00378829	-2.20879
GLIS2	Ast.1	Ast.6	-0.302758	3.90743	-3.39025	0.000708459	0.00170647	-1.38198
ADCY8	Ast.1	Ast.6	-0.302678	7.49304	-5.94784	3.07215e-09	2.18766e-08	9.96483
DSCAS	Ast.1	Ast.6	-0.302571	4.72853	-3.64029	0.000277507	0.000724114	-0.6401
TMEM242	Ast.1	Ast.6	-0.30257	4.78039	-4.95355	7.74249e-07	3.44538e-06	4.95242
DNAJB12	Ast.1	Ast.6	-0.302421	4.69486	-4.77262	1.9166e-06	7.87318e-06	4.09506
UNC5A	Ast.1	Ast.6	-0.302393	4.39069	-2.69415	0.00710119	0.0137798	-3.54283
EOGT	Ast.1	Ast.6	-0.302386	4.7724	-4.40646	1.09225e-05	3.83207e-05	2.43832
PPM1D	Ast.1	Ast.6	-0.302314	5.07639	-4.97207	7.04425e-07	3.1701e-06	5.01955
MARCH3	Ast.1	Ast.6	-0.302233	6.74976	-4.94608	8.04283e-07	3.56531e-06	4.69004
AL078600.1	Ast.1	Ast.6	-0.302163	5.67862	-5.52466	3.62055e-08	2.08732e-07	7.78742
SF3B5	Ast.1	Ast.6	-0.302065	4.42494	-3.34311	0.000839883	0.00198442	-1.59132
ELK4	Ast.1	Ast.6	-0.302031	4.64598	-4.55336	5.51667e-06	2.0551e-05	3.10536
MPP7	Ast.1	Ast.6	-0.302008	4.90887	-4.41972	1.02779e-05	3.63802e-05	2.45476
DDT	Ast.1	Ast.6	-0.301992	4.5743	-3.59231	0.000333694	0.000856178	-0.756178
NDST2	Ast.1	Ast.6	-0.301988	4.60812	-4.46445	8.36125e-06	3.00391e-05	2.69554
SLC13A3	Ast.1	Ast.6	0.301904	6.39958	5.27094	1.46592e-07	7.46937e-07	6.35056
KANSL2	Ast.1	Ast.6	-0.301868	4.49869	-4.41599	1.04557e-05	3.69273e-05	2.50382
SLC37A1	Ast.1	Ast.6	-0.301853	4.88319	-4.70653	2.64838e-06	1.05356e-05	3.76996
OXA1L	Ast.1	Ast.6	-0.301698	4.45823	-4.10783	4.11434e-05	0.000128439	1.22132
PPP1CA	Ast.1	Ast.6	-0.301581	4.56153	-4.19762	2.78564e-05	8.99867e-05	1.5792
CCDC174	Ast.1	Ast.6	-0.301153	4.80244	-4.87799	1.13477e-06	4.89883e-06	4.57886
PRDM8	Ast.1	Ast.6	-0.301098	4.28966	-2.63729	0.00840576	0.0160109	-3.67231
CLK2	Ast.1	Ast.6	-0.301064	4.46655	-4.34666	1.43408e-05	4.91606e-05	2.20516
AC079352.1	Ast.1	Ast.6	0.301053	6.93533	4.03834	5.53507e-05	0.000168329	0.570162
SRPRA	Ast.1	Ast.6	-0.301053	4.40072	-4.15026	3.42508e-05	0.000108846	1.39945
ZNF510	Ast.1	Ast.6	-0.300946	4.53271	-4.65009	3.47953e-06	1.35869e-05	3.54527
A2M	Ast.1	Ast.6	-0.300866	4.38845	-3.37062	0.000760663	0.00181571	-1.50598
ARHGAP42	Ast.1	Ast.6	-0.300841	7.54307	-7.51769	7.56941e-14	1.37329e-12	20.2833
FCHO2	Ast.1	Ast.6	-0.30082	6.1077	-6.60612	4.74557e-11	4.85831e-10	14.1752
ATG16L1	Ast.1	Ast.6	-0.300762	4.79911	-4.95311	7.75987e-07	3.45152e-06	4.95485
AC092832.2	Ast.1	Ast.6	-0.300711	4.12752	-3.2966	0.000991456	0.0023056	-1.74009
SLC6A7	Ast.1	Ast.6	-0.300679	4.37446	-2.6096	0.00911555	0.0172261	-3.77232
DOCK6	Ast.1	Ast.6	-0.300375	4.90224	-4.626	3.90605e-06	1.50628e-05	3.39322
TTF1	Ast.1	Ast.6	-0.300363	4.7861	-4.62063	4.0077e-06	1.53941e-05	3.37817
ZC3HC1	Ast.1	Ast.6	-0.30034	4.64765	-4.70989	2.60549e-06	1.03877e-05	3.80656
ADAT2	Ast.1	Ast.6	-0.300294	4.10315	-3.71973	0.000203553	0.000545352	-0.254458
ANP32B	Ast.1	Ast.6	-0.300261	4.84717	-4.71208	2.57789e-06	1.02873e-05	3.81198
EGFL8	Ast.1	Ast.6	-0.300081	4.13603	-3.68415	0.000234034	0.00062074	-0.382348
FAM89B	Ast.1	Ast.6	-0.300062	4.5463	-3.61305	0.000308214	0.000796234	-0.666915
MIER3	Ast.1	Ast.6	-0.300012	4.87609	-5.03832	5.01033e-07	2.32136e-06	5.36438
OPA1-AS1	Ast.1	Ast.6	-0.299842	3.88247	-2.97561	0.00295031	0.00623187	-2.71091
WDR92	Ast.1	Ast.6	-0.29983	4.9761	-5.24883	1.6512e-07	8.31683e-07	6.41029
TYW5	Ast.1	Ast.6	-0.299826	5.37874	-5.61342	2.18832e-08	1.31465e-07	8.30542
BCAR3	Ast.1	Ast.6	-0.299692	7.24016	-6.81576	1.15515e-11	1.35653e-10	15.3846
AC098588.3	Ast.1	Ast.6	0.29957	5.75474	5.28842	1.33383e-07	6.85401e-07	6.53487
JPH3	Ast.1	Ast.6	-0.299496	4.74351	-2.95454	0.0031588	0.00663916	-2.82981
MKS1	Ast.1	Ast.6	-0.29946	4.46923	-4.30432	1.73539e-05	5.84037e-05	2.02428
UBE2D3-AS1	Ast.1	Ast.6	-0.299442	4.80534	-4.80135	1.66311e-06	6.93033e-06	4.21022
RBM26-AS1	Ast.1	Ast.6	-0.299442	4.2718	-3.83748	0.000127192	0.000354664	0.164149
ILDR2	Ast.1	Ast.6	0.299407	5.9448	4.7772	1.87386e-06	7.72002e-06	3.97621
AL390198.1	Ast.1	Ast.6	-0.299406	4.71931	-4.59542	4.51969e-06	1.71689e-05	3.27925
CASKIN1	Ast.1	Ast.6	0.299396	6.11671	5.78494	8.09999e-09	5.30462e-08	9.20352
GTF3C4	Ast.1	Ast.6	-0.299341	4.60631	-4.47217	8.06689e-06	2.90637e-05	2.7515
SYNJ2BP	Ast.1	Ast.6	-0.299311	4.85797	-4.9774	6.85489e-07	3.0948e-06	5.06332
TAPBPL	Ast.1	Ast.6	-0.299174	4.06078	-3.77607	0.000162803	0.000443842	-0.0393138
AC138627.1	Ast.1	Ast.6	0.299166	6.74447	4.14744	3.46728e-05	0.000110104	1.05908
SVIP	Ast.1	Ast.6	-0.299165	5.10515	-4.79219	1.74021e-06	7.21853e-06	4.15618
MRPL50	Ast.1	Ast.6	-0.299163	4.33687	-4.02558	5.84206e-05	0.000176525	0.900433
ANXA5	Ast.1	Ast.6	-0.299113	5.27994	-5.21736	1.95439e-07	9.70936e-07	6.23033
KCNH3	Ast.1	Ast.6	-0.299097	4.55045	-2.79661	0.00520127	0.0103993	-3.27996
MEPCE	Ast.1	Ast.6	-0.298901	4.28446	-3.80308	0.000146114	0.000402485	0.0513047
WDYHV1	Ast.1	Ast.6	-0.298881	4.62696	-4.46876	8.19567e-06	2.94775e-05	2.72543
RHOC	Ast.1	Ast.6	-0.298872	4.75674	-4.30125	1.75945e-05	5.91349e-05	1.99957
ANKRD33B	Ast.1	Ast.6	-0.298848	4.59566	-3.5788	0.000351335	0.000896726	-0.827365
AC069272.1	Ast.1	Ast.6	-0.298837	4.12336	-3.42975	0.000613328	0.00149661	-1.3084
KSR1	Ast.1	Ast.6	-0.298836	5.81866	-5.73959	1.05624e-08	6.76738e-08	8.9734
SYNGR3	Ast.1	Ast.6	-0.298803	4.66985	-2.70091	0.00695879	0.0135303	-3.55929
TRIM65	Ast.1	Ast.6	-0.298624	4.53014	-4.1867	2.92218e-05	9.41344e-05	1.53588
IMP4	Ast.1	Ast.6	-0.298521	4.43612	-3.70138	0.000218769	0.000583781	-0.342319
UNC5D	Ast.1	Ast.6	0.298294	6.38205	4.25521	2.1606e-05	7.11693e-05	1.58047
PLPPR4	Ast.1	Ast.6	-0.298266	4.37414	-2.72319	0.0065076	0.012729	-3.46126
RNASEH2C	Ast.1	Ast.6	-0.29826	4.52691	-4.19564	2.81e-05	9.07044e-05	1.56567
ELOF1	Ast.1	Ast.6	-0.298241	4.41483	-3.91887	9.12031e-05	0.000262901	0.474775
TUSC2	Ast.1	Ast.6	-0.29823	4.57206	-3.21451	0.00132226	0.00299759	-2.03176
GTPBP1	Ast.1	Ast.6	-0.298134	4.68737	-4.62996	3.83266e-06	1.48067e-05	3.45158
AC119674.1	Ast.1	Ast.6	0.298107	5.76835	3.2993	0.000982026	0.00228576	-1.9033
C22orf39	Ast.1	Ast.6	-0.298102	4.41136	-3.6128	0.000308509	0.000796836	-0.662843
BCL9L	Ast.1	Ast.6	-0.297857	4.2468	-3.84477	0.000123488	0.000345244	0.214033
MTRF1	Ast.1	Ast.6	-0.2978	4.44555	-4.32848	1.55675e-05	5.29095e-05	2.12089
KLRG1	Ast.1	Ast.6	-0.297788	4.47162	-3.91788	9.1578e-05	0.000263803	0.446353
LSM3	Ast.1	Ast.6	-0.297779	4.56951	-3.99465	6.65436e-05	0.000198662	0.743873
MAPRE1	Ast.1	Ast.6	-0.29767	4.69476	-4.60068	4.40805e-06	1.68e-05	3.31304
ARMCX1	Ast.1	Ast.6	-0.297575	4.34812	-3.97638	7.18336e-05	0.000212609	0.707092
FKRP	Ast.1	Ast.6	-0.297479	4.40088	-4.02668	5.81493e-05	0.000175831	0.89579
CCDC180	Ast.1	Ast.6	-0.297267	4.71059	-4.72728	2.39371e-06	9.60355e-06	3.87567
CREB5	Ast.1	Ast.6	-0.297253	5.20847	-3.55438	0.000385459	0.00097644	-0.969309
SLC44A3	Ast.1	Ast.6	-0.297187	6.03542	-4.56842	5.13762e-06	1.92574e-05	3.00373
LINC00903	Ast.1	Ast.6	0.297182	5.35388	3.47194	0.000524935	0.00129861	-1.29458
SDHAF3	Ast.1	Ast.6	-0.297133	4.59242	-4.37761	1.24611e-05	4.32653e-05	2.33146
CNPPD1	Ast.1	Ast.6	-0.296859	4.2693	-3.96352	7.57916e-05	0.000222871	0.654627
MOCS1	Ast.1	Ast.6	-0.296519	4.30038	-4.08281	4.58036e-05	0.000141597	1.13093
UTP23	Ast.1	Ast.6	0.296494	5.65878	4.70674	2.64569e-06	1.05281e-05	3.6906
NIPSNAP1	Ast.1	Ast.6	-0.296481	4.75871	-4.68902	2.88333e-06	1.14024e-05	3.69922
METTL4	Ast.1	Ast.6	-0.296431	4.84291	-4.86761	1.19545e-06	5.12257e-06	4.52589
STYXL1	Ast.1	Ast.6	-0.296406	5.20228	-5.33981	1.00889e-07	5.29333e-07	6.86306
C12orf65	Ast.1	Ast.6	-0.296267	4.63582	-4.33371	1.52045e-05	5.18144e-05	2.15105
FADS2	Ast.1	Ast.6	0.296248	6.83552	4.90153	1.00793e-06	4.40512e-06	4.47698
PRDM6	Ast.1	Ast.6	-0.296232	3.80181	-3.09048	0.00201897	0.00440206	-2.34032
TRNAU1AP	Ast.1	Ast.6	-0.29618	5.2341	-5.26906	1.48083e-07	7.54233e-07	6.49093
ZNF785	Ast.1	Ast.6	-0.295903	4.42718	-4.04624	5.35266e-05	0.00016321	0.970854
GPR158	Ast.1	Ast.6	-0.295879	4.87236	-2.78229	0.00543565	0.0108202	-3.3482
BOLA3	Ast.1	Ast.6	-0.295802	4.50407	-3.77216	0.000165363	0.000450258	-0.102467
EEF1E1	Ast.1	Ast.6	-0.29567	4.46018	-4.07158	4.80557e-05	0.000147876	1.06696
ENDOV	Ast.1	Ast.6	-0.295604	4.62642	-4.41333	1.05838e-05	3.72868e-05	2.47458
LINC01237	Ast.1	Ast.6	-0.295544	5.19009	-4.16525	3.209e-05	0.000102517	1.32459
KATNA1	Ast.1	Ast.6	-0.295436	4.81797	-5.03815	5.01473e-07	2.32255e-06	5.36187
RLBP1	Ast.1	Ast.6	0.295227	4.77282	3.70259	0.00021774	0.000581525	-0.39646
MYO10	Ast.1	Ast.6	0.295193	7.65842	7.69866	1.92329e-14	3.91366e-13	21.6244
KLHL18	Ast.1	Ast.6	-0.295055	4.97306	-4.9856	6.57296e-07	2.97809e-06	5.08877
LRRC20	Ast.1	Ast.6	-0.29503	4.46795	-4.24397	2.27103e-05	7.4479e-05	1.77854
SIAH2	Ast.1	Ast.6	-0.294922	4.45065	-4.10243	4.21091e-05	0.000131196	1.19634
KIF22	Ast.1	Ast.6	-0.294894	4.41833	-3.95908	7.72076e-05	0.000226459	0.62647
AC007325.2	Ast.1	Ast.6	-0.294852	4.37469	-3.3695	0.000763772	0.00182279	-1.52916
MPV17	Ast.1	Ast.6	-0.29483	4.62517	-4.34847	1.42237e-05	4.87857e-05	2.20448
LRIF1	Ast.1	Ast.6	-0.29467	5.0974	-5.04961	4.72568e-07	2.2007e-06	5.39091
PIAS3	Ast.1	Ast.6	-0.294569	4.38584	-3.94916	8.04588e-05	0.000235398	0.590581
DAD1	Ast.1	Ast.6	-0.294539	4.89002	-4.41377	1.05628e-05	3.72332e-05	2.45671
AL450992.2	Ast.1	Ast.6	-0.294444	3.8465	-2.98985	0.00281665	0.00597534	-2.64812
MBD4	Ast.1	Ast.6	-0.294415	4.82694	-4.97211	7.04313e-07	3.1701e-06	5.03617
ULK2	Ast.1	Ast.6	-0.294376	6.44904	-6.24667	4.86483e-10	4.0465e-09	11.8699
CD83	Ast.1	Ast.6	-0.294373	4.3496	-3.91957	9.094e-05	0.000262343	0.484097
HSPA1A	Ast.1	Ast.6	-0.294365	6.21659	-2.43599	0.014916	0.0268016	-4.37335
LGMN	Ast.1	Ast.6	-0.294201	4.88773	-4.49964	7.09853e-06	2.58754e-05	2.83234
PRICKLE2	Ast.1	Ast.6	-0.29413	7.50966	-6.68715	2.76199e-11	2.99462e-10	14.5274
DIXDC1	Ast.1	Ast.6	-0.293994	6.22201	-6.45174	1.30868e-10	1.21666e-09	13.1871
EPHB1	Ast.1	Ast.6	0.293948	8.04958	5.98741	2.4185e-09	1.75063e-08	10.0829
RND1	Ast.1	Ast.6	-0.293909	4.35064	-3.61269	0.000308635	0.000796998	-0.653219
AC083798.2	Ast.1	Ast.6	-0.293873	5.13052	-5.0893	3.84397e-07	1.81941e-06	5.55981
LEO1	Ast.1	Ast.6	-0.293861	4.48742	-4.3306	1.54199e-05	5.25061e-05	2.13827
AC068305.2	Ast.1	Ast.6	-0.293854	4.01356	-3.15525	0.00162148	0.00360776	-2.17969
ADGRF3	Ast.1	Ast.6	-0.293763	4.39776	-3.98582	6.90532e-05	0.000205143	0.72455
CTSD	Ast.1	Ast.6	0.293666	7.33244	5.89781	4.14858e-09	2.87537e-08	9.70285
BFAR	Ast.1	Ast.6	-0.293665	4.6024	-4.61597	4.09793e-06	1.5717e-05	3.38533
EPDR1	Ast.1	Ast.6	-0.29363	5.26142	-5.21581	1.97059e-07	9.77454e-07	6.21891
FAM66D	Ast.1	Ast.6	-0.293573	5.58106	-3.69401	0.000225185	0.000599144	-0.545125
TRHDE	Ast.1	Ast.6	-0.293487	4.56364	-2.6286	0.00862301	0.0163805	-3.73792
MED16	Ast.1	Ast.6	-0.293427	4.64711	-4.33896	1.48489e-05	5.07248e-05	2.1606
CACNA1C	Ast.1	Ast.6	-0.293234	7.55502	-6.13185	9.97434e-10	7.80158e-09	11.0285
SEPTIN6	Ast.1	Ast.6	-0.293175	4.24008	-3.71335	0.000208726	0.000558624	-0.285929
PRKAB1	Ast.1	Ast.6	-0.293076	4.09718	-3.72965	0.000195744	0.000525871	-0.20983
MYNN	Ast.1	Ast.6	-0.292963	4.45306	-4.29601	1.80129e-05	6.03499e-05	1.99186
BBS7	Ast.1	Ast.6	-0.292959	5.06199	-5.09188	3.79261e-07	1.79644e-06	5.60863
GTF3C2	Ast.1	Ast.6	-0.292917	4.87264	-4.95489	7.68996e-07	3.4268e-06	4.94552
CD151	Ast.1	Ast.6	-0.292909	4.74281	-4.02718	5.80272e-05	0.000175545	0.871119
DNAJB11	Ast.1	Ast.6	-0.292838	4.64135	-4.27528	1.97604e-05	6.56512e-05	1.89003
ADPGK-AS1	Ast.1	Ast.6	0.292817	4.63843	3.24595	0.00118509	0.00271617	-1.94841
SLC2A6	Ast.1	Ast.6	-0.292804	4.34297	-3.93741	8.4477e-05	0.000246022	0.549838
PAXIP1-AS2	Ast.1	Ast.6	-0.292783	4.83984	-4.746	2.18432e-06	8.87262e-06	3.94705
FTH1	Ast.1	Ast.6	0.292728	9.44753	5.19937	2.15119e-07	1.06083e-06	5.58954
PEBP4	Ast.1	Ast.6	-0.292454	4.66073	-3.38996	0.000709211	0.00170764	-1.46646
AP002495.1	Ast.1	Ast.6	-0.292352	5.173	-5.09965	3.64157e-07	1.72941e-06	5.6154
ZFP36L2	Ast.1	Ast.6	0.292342	6.41687	4.44382	9.19845e-06	3.28243e-05	2.42847
KIAA1211L	Ast.1	Ast.6	-0.292327	4.57743	-2.6283	0.00863062	0.0163901	-3.74328
C21orf62	Ast.1	Ast.6	-0.292322	4.48877	-3.58146	0.000347786	0.00088836	-0.790711
ANKFN1	Ast.1	Ast.6	-0.292214	7.14753	-5.87458	4.76577e-09	3.26774e-08	9.54939
LZIC	Ast.1	Ast.6	-0.292171	4.84667	-4.86708	1.19863e-06	5.13272e-06	4.53323
RAD51C	Ast.1	Ast.6	-0.292144	4.90157	-4.85498	1.27347e-06	5.42036e-06	4.46464
MRPL32	Ast.1	Ast.6	-0.29205	4.26309	-3.77141	0.000165858	0.000451301	-0.0667837
LSM12	Ast.1	Ast.6	-0.291913	4.75566	-4.55189	5.55486e-06	2.06751e-05	3.0913
LINC00665	Ast.1	Ast.6	-0.291861	4.55795	-4.37125	1.28269e-05	4.44382e-05	2.29494
SIDT1	Ast.1	Ast.6	-0.291755	3.94954	-2.55129	0.0107878	0.0200614	-3.85881
ZNF384	Ast.1	Ast.6	-0.291606	4.58247	-4.34958	1.41523e-05	4.85799e-05	2.20468
XYLT1	Ast.1	Ast.6	0.291586	5.79316	4.57904	4.88548e-06	1.84208e-05	3.06094
HSPBAP1	Ast.1	Ast.6	-0.291566	4.88698	-5.00976	5.80592e-07	2.65993e-06	5.21428
CCDC112	Ast.1	Ast.6	-0.291436	4.76934	-4.47983	7.78495e-06	2.81276e-05	2.73892
TMEM184B	Ast.1	Ast.6	0.291382	6.84338	5.67865	1.50441e-08	9.36976e-08	8.49192
PLIN2	Ast.1	Ast.6	-0.291378	4.79058	-4.20174	2.7358e-05	8.86019e-05	1.56059
ZMAT2	Ast.1	Ast.6	-0.291369	4.90567	-3.44185	0.00058665	0.00143619	-1.32729
CRAMP1	Ast.1	Ast.6	-0.291312	5.36654	-5.79941	7.43887e-09	4.90703e-08	9.35766
PTGR1	Ast.1	Ast.6	-0.291249	4.75782	-4.44458	9.16599e-06	3.27268e-05	2.60832
DNAH9	Ast.1	Ast.6	-0.291207	4.92738	-4.29383	1.81893e-05	6.08447e-05	1.93164
RUNDC3B	Ast.1	Ast.6	-0.291106	4.43076	-2.93977	0.00331276	0.00693411	-2.86128
ADAMTS9-AS2	Ast.1	Ast.6	-0.291005	6.62686	-3.85668	0.000117658	0.000330472	-0.00636507
NDUFAF7	Ast.1	Ast.6	-0.290811	4.7064	-4.69357	2.82045e-06	1.11724e-05	3.72589
AL354863.1	Ast.1	Ast.6	-0.290773	4.76112	-4.2761	1.96886e-05	6.54297e-05	1.83561
KIAA0753	Ast.1	Ast.6	-0.290737	5.34488	-5.53416	3.43172e-08	1.98565e-07	7.88414
RANBP10	Ast.1	Ast.6	-0.290711	5.01789	-5.06603	4.33949e-07	2.03577e-06	5.47897
ASL	Ast.1	Ast.6	-0.29067	4.51011	-4.24739	2.23683e-05	7.34404e-05	1.78373
ZFPM2-AS1	Ast.1	Ast.6	-0.290633	5.36635	-3.80958	0.00014235	0.000393225	-0.11588
LARP6	Ast.1	Ast.6	-0.290625	4.35846	-3.25111	0.00116387	0.00267138	-1.8894
ZNF181	Ast.1	Ast.6	-0.290607	4.4342	-4.12093	3.88855e-05	0.00012208	1.26977
OBI1-AS1	Ast.1	Ast.6	0.29054	9.84802	5.66389	1.63813e-08	1.01036e-07	7.97678
ANKRD13B	Ast.1	Ast.6	-0.290523	4.1421	-3.28589	0.00102977	0.00238902	-1.75121
ZBTB17	Ast.1	Ast.6	-0.290468	4.40308	-4.1519	3.40083e-05	0.000108129	1.4068
LUC7L3	Ast.1	Ast.6	0.290347	8.58627	8.08453	9.36754e-16	2.45642e-14	24.4928
FKBP10	Ast.1	Ast.6	0.290191	5.6506	5.11418	3.37466e-07	1.60805e-06	5.66612
GABRA2	Ast.1	Ast.6	0.290152	8.67666	7.2077	7.37607e-13	1.11148e-11	17.9114
NCK1-DT	Ast.1	Ast.6	-0.289993	4.9717	-4.13947	3.58914e-05	0.000113521	1.26019
CHKB-DT	Ast.1	Ast.6	-0.289858	4.65064	-4.13534	3.65386e-05	0.000115424	1.28875
TNFRSF25	Ast.1	Ast.6	-0.289807	4.41525	-2.62724	0.00865746	0.0164361	-3.73016
FRMD4A	Ast.1	Ast.6	0.28979	7.44572	5.61701	2.14386e-08	1.29098e-07	8.05381
RBL1	Ast.1	Ast.6	-0.289758	4.86098	-4.6787	3.03111e-06	1.19497e-05	3.63656
HDAC2-AS2	Ast.1	Ast.6	0.289631	6.26662	5.15285	2.75309e-07	1.3293e-06	5.74049
PRKX	Ast.1	Ast.6	-0.289563	5.49214	-4.84061	1.36827e-06	5.79668e-06	4.32037
CCDC88C	Ast.1	Ast.6	-0.289546	4.40563	-3.59032	0.000336239	0.000861876	-0.766923
BCL7B	Ast.1	Ast.6	-0.289396	4.49719	-3.96276	7.60318e-05	0.000223474	0.637584
SSRP1	Ast.1	Ast.6	-0.289386	4.57023	-4.18085	2.99787e-05	9.63288e-05	1.50736
KRBA1	Ast.1	Ast.6	-0.28933	4.24836	-3.73575	0.000191084	0.000514003	-0.197246
COX19	Ast.1	Ast.6	-0.289322	4.93783	-4.60718	4.27351e-06	1.63277e-05	3.30595
BANF1	Ast.1	Ast.6	-0.289312	4.58782	-3.79207	0.000152712	0.000418576	-0.0284231
CEP152	Ast.1	Ast.6	-0.289299	4.99197	-4.40289	1.11028e-05	3.89423e-05	2.37263
ATL2	Ast.1	Ast.6	0.289254	6.80394	6.47332	1.13719e-10	1.07211e-09	13.2394
ATRAID	Ast.1	Ast.6	-0.28922	4.31894	-3.83023	0.000130974	0.000364493	0.148624
MAGOH	Ast.1	Ast.6	-0.289136	4.6289	-4.45097	8.89971e-06	3.18208e-05	2.64078
FSTL3	Ast.1	Ast.6	0.288799	5.54656	4.17366	3.09351e-05	9.90763e-05	1.36312
WWC2	Ast.1	Ast.6	-0.288696	5.42841	-5.55854	2.99005e-08	1.75484e-07	8.0143
CAHM	Ast.1	Ast.6	-0.288691	3.96459	-3.16723	0.00155636	0.00347503	-2.12631
Z95331.1	Ast.1	Ast.6	-0.288654	4.53318	-4.24924	2.21858e-05	7.29282e-05	1.78575
MCMDC2	Ast.1	Ast.6	-0.288649	4.58932	-4.10159	4.22609e-05	0.000131605	1.14692
AC017083.1	Ast.1	Ast.6	-0.288583	4.13394	-3.54234	0.000403405	0.00101755	-0.912199
AL049840.2	Ast.1	Ast.6	-0.288545	4.34312	-3.55665	0.000382151	0.000969131	-0.880909
EML3	Ast.1	Ast.6	-0.288506	4.77011	-4.04591	5.3601e-05	0.000163359	0.940817
ZNF383	Ast.1	Ast.6	-0.288398	4.68217	-4.52891	6.18958e-06	2.28237e-05	2.97356
MAP1S	Ast.1	Ast.6	-0.288378	4.59826	-3.30112	0.000975696	0.00227311	-1.75668
GABPB1	Ast.1	Ast.6	-0.288372	4.68908	-4.33552	1.50809e-05	5.14067e-05	2.1357
LGALS3	Ast.1	Ast.6	-0.288249	5.95412	-4.51906	6.48236e-06	2.38067e-05	2.7908
SCD	Ast.1	Ast.6	0.288241	6.17092	4.48838	7.48129e-06	2.70997e-05	2.66109
SPEF2	Ast.1	Ast.6	-0.288188	5.51068	-5.17905	2.3966e-07	1.17276e-06	5.97878
SIMC1	Ast.1	Ast.6	-0.28803	5.50224	-5.76824	8.93366e-09	5.80277e-08	9.16019
INSIG1	Ast.1	Ast.6	0.288028	5.60105	3.65312	0.000264065	0.00069258	-0.626428
HNRNPAB	Ast.1	Ast.6	-0.287857	4.34356	-3.42852	0.000616099	0.00150221	-1.29701
CCDC85A	Ast.1	Ast.6	-0.287854	4.83275	-2.86287	0.00423095	0.00863296	-3.1013
FZD4-DT	Ast.1	Ast.6	-0.28782	4.38156	-3.46434	0.000539917	0.00133199	-1.20882
NCAPD2	Ast.1	Ast.6	-0.287798	4.38073	-3.9543	7.87568e-05	0.00023079	0.605038
AC093879.1	Ast.1	Ast.6	0.287793	6.85623	3.49729	0.000477697	0.00119171	-1.42562
ENTPD5	Ast.1	Ast.6	-0.287744	4.70789	-4.56019	5.34156e-06	1.99337e-05	3.10753
DAB1	Ast.1	Ast.6	0.287705	6.52796	4.37187	1.27909e-05	4.43254e-05	2.05666
AL158071.3	Ast.1	Ast.6	-0.287679	4.06696	-3.21877	0.00130285	0.00296045	-1.96134
ITGA7	Ast.1	Ast.6	0.287416	6.93705	6.30501	3.36175e-10	2.89274e-09	12.174
NDN	Ast.1	Ast.6	-0.287232	4.45703	-3.25509	0.00114776	0.00263726	-1.89221
SH3D19	Ast.1	Ast.6	-0.287191	5.60874	-4.74245	2.22264e-06	9.00812e-06	3.8274
SNRPD2	Ast.1	Ast.6	-0.287175	4.56579	-2.90628	0.00368765	0.00763492	-2.97149
STK19	Ast.1	Ast.6	-0.287173	4.87562	-4.57024	5.09362e-06	1.91037e-05	3.14619
MPP6	Ast.1	Ast.6	-0.287168	6.98069	-6.33678	2.7453e-10	2.40459e-09	12.3582
TSR1	Ast.1	Ast.6	-0.287138	4.28061	-3.82308	0.000134815	0.000374198	0.123004
GEMIN5	Ast.1	Ast.6	-0.287137	4.65303	-4.61869	4.04491e-06	1.55183e-05	3.38535
SLITRK5	Ast.1	Ast.6	-0.287137	4.57502	-2.68992	0.00719142	0.0139358	-3.56702
FYN	Ast.1	Ast.6	-0.28704	9.68552	-8.66231	7.87104e-18	2.9356e-16	29.0491
DUSP22	Ast.1	Ast.6	-0.287009	4.81765	-4.27946	1.93955e-05	6.45231e-05	1.8991
ZNF236-DT	Ast.1	Ast.6	-0.286952	4.21362	-3.70423	0.000216336	0.000578171	-0.322812
EDC4	Ast.1	Ast.6	-0.286856	4.66757	-4.26607	2.05878e-05	6.81336e-05	1.84909
COPZ1	Ast.1	Ast.6	-0.286849	4.81164	-4.51978	6.46034e-06	2.37396e-05	2.9291
ZNF117	Ast.1	Ast.6	-0.286774	5.51654	-5.47025	4.91157e-08	2.7542e-07	7.5203
NADK	Ast.1	Ast.6	-0.286742	4.8299	-4.69644	2.78153e-06	1.10342e-05	3.7314
LINC00106	Ast.1	Ast.6	-0.286703	4.43162	-3.80812	0.000143187	0.000395366	0.0425914
SNRNP48	Ast.1	Ast.6	-0.286703	4.80301	-4.52916	6.1823e-06	2.28109e-05	2.96911
ZMAT3	Ast.1	Ast.6	0.286658	7.2057	6.44379	1.37797e-10	1.27547e-09	13.028
ZNF316	Ast.1	Ast.6	-0.28654	4.52136	-3.90397	9.69733e-05	0.000277522	0.40427
DNAL1	Ast.1	Ast.6	-0.286538	5.1716	-5.22016	1.92533e-07	9.56872e-07	6.25729
PRR7	Ast.1	Ast.6	-0.286536	4.19673	-3.3502	0.000818788	0.00193953	-1.54163
RALGDS	Ast.1	Ast.6	0.286396	6.84316	4.8641	1.21664e-06	5.19935e-06	4.30063
DCAF16	Ast.1	Ast.6	-0.286373	5.10433	-5.17731	2.41884e-07	1.18273e-06	6.02791
CNTNAP3	Ast.1	Ast.6	-0.28637	6.3072	-4.72739	2.39243e-06	9.60144e-06	3.68092
ACADS	Ast.1	Ast.6	-0.286359	4.27698	-3.72308	0.000200878	0.000538413	-0.258092
MDGA1	Ast.1	Ast.6	-0.286269	4.62551	-3.72968	0.000195717	0.000525871	-0.262335
HSDL1	Ast.1	Ast.6	-0.286266	4.59525	-4.20491	2.69795e-05	8.7465e-05	1.60532
TRMT112	Ast.1	Ast.6	-0.286237	4.67452	-2.89524	0.00381953	0.0078705	-3.01119
NFKBIZ	Ast.1	Ast.6	-0.286207	4.9395	-4.33586	1.50578e-05	5.13418e-05	2.12161
RPF2	Ast.1	Ast.6	-0.286194	4.60766	-4.29495	1.8098e-05	6.06031e-05	1.98335
DHX40	Ast.1	Ast.6	-0.286129	4.94062	-5.00603	5.91866e-07	2.7067e-06	5.19768
PPP1R8	Ast.1	Ast.6	-0.286095	4.57225	-4.31001	1.69169e-05	5.70837e-05	2.04383
PPP1R12B	Ast.1	Ast.6	-0.286053	7.68225	-7.90733	3.81661e-15	8.73015e-14	23.2098
AP003469.4	Ast.1	Ast.6	-0.286009	4.54285	-3.85762	0.000117208	0.000329425	0.233858
PSAT1	Ast.1	Ast.6	0.285979	6.85071	6.4819	1.0753e-10	1.01905e-09	13.3142
ZFP90	Ast.1	Ast.6	-0.285909	5.30868	-5.57936	2.65709e-08	1.57763e-07	8.13343
MEF2C-AS1	Ast.1	Ast.6	0.285908	8.46265	5.76319	9.20212e-09	5.968e-08	8.73072
EIF4E3	Ast.1	Ast.6	-0.285844	4.94817	-4.56457	5.23205e-06	1.95652e-05	3.11879
KLHL9	Ast.1	Ast.6	-0.285627	5.01327	-4.84903	1.31196e-06	5.57297e-06	4.42932
PPARD	Ast.1	Ast.6	-0.285556	4.95553	-4.8983	1.02452e-06	4.47147e-06	4.68055
SLC9A3R1	Ast.1	Ast.6	0.28536	5.74406	4.73657	2.28757e-06	9.23011e-06	3.83616
MTCP1	Ast.1	Ast.6	-0.285261	4.23409	-3.24251	0.00119945	0.00274597	-1.92852
TOM1	Ast.1	Ast.6	-0.285207	4.8653	-4.64557	3.55612e-06	1.38435e-05	3.49304
LINC02649	Ast.1	Ast.6	0.285057	7.06372	3.89362	0.000101184	0.000288728	0.0348981
CORO7	Ast.1	Ast.6	-0.284903	4.45327	-3.92559	8.87069e-05	0.000256812	0.481696
ARHGEF10	Ast.1	Ast.6	-0.284789	7.37579	-6.52685	8.01108e-11	7.83128e-10	13.5199
BX470102.2	Ast.1	Ast.6	-0.284682	4.3216	-3.46044	0.00054777	0.00134932	-1.1947
ZNF595	Ast.1	Ast.6	-0.284638	4.57099	-4.2559	2.15398e-05	7.10067e-05	1.80152
CTXND1	Ast.1	Ast.6	-0.284474	5.64149	-4.37513	1.26022e-05	4.37075e-05	2.16975
THAP12	Ast.1	Ast.6	-0.284468	4.72008	-4.46147	8.47734e-06	3.04218e-05	2.68081
NAT8L	Ast.1	Ast.6	0.284435	7.61994	6.18522	7.15491e-10	5.75197e-09	11.3684
AC005400.1	Ast.1	Ast.6	-0.284428	4.31811	-3.3881	0.000714017	0.00171726	-1.42845
ZFYVE26	Ast.1	Ast.6	-0.284281	5.00573	-4.97201	7.0466e-07	3.1701e-06	5.01887
MKRN2OS	Ast.1	Ast.6	-0.284201	4.41455	-3.41391	0.000649946	0.00157899	-1.38814
SERAC1	Ast.1	Ast.6	-0.284182	4.44386	-3.97415	7.25057e-05	0.000214149	0.685793
AL137139.2	Ast.1	Ast.6	-0.284154	9.44188	-5.95709	2.90552e-09	2.07598e-08	9.69632
CCDC43	Ast.1	Ast.6	-0.284052	4.23989	-3.68203	0.000235978	0.000625113	-0.396501
LATS2	Ast.1	Ast.6	-0.284029	5.19517	-5.14245	2.90844e-07	1.39953e-06	5.84219
AC025159.1	Ast.1	Ast.6	0.283997	6.52434	3.66098	0.000256128	0.000673443	-0.781389
CA10	Ast.1	Ast.6	-0.283975	4.52619	-2.87611	0.0040581	0.00831764	-3.05222
LAMA5	Ast.1	Ast.6	0.283948	5.28293	4.14574	3.49289e-05	0.000110752	1.29418
BLVRB	Ast.1	Ast.6	-0.283912	4.60335	-3.97505	7.22348e-05	0.000213498	0.67487
AC079298.3	Ast.1	Ast.6	-0.283879	4.24632	-2.61023	0.00909876	0.0171969	-3.73659
APEH	Ast.1	Ast.6	-0.283696	4.51602	-3.97931	7.09585e-05	0.000210165	0.691
CHRM5	Ast.1	Ast.6	-0.283414	3.97171	-3.26743	0.00109904	0.00253584	-1.80963
NKAP	Ast.1	Ast.6	-0.283406	4.53012	-4.07936	4.64847e-05	0.000143424	1.09317
NBR2	Ast.1	Ast.6	-0.283388	4.84078	-4.59736	4.4782e-06	1.70265e-05	3.27524
TFAM	Ast.1	Ast.6	-0.283259	4.45273	-4.06037	5.04067e-05	0.000154438	1.02739
ZNF175	Ast.1	Ast.6	-0.283172	4.40985	-4.13255	3.69823e-05	0.000116652	1.30554
PLXNA1	Ast.1	Ast.6	-0.283153	4.64136	-4.05307	5.19953e-05	0.000158732	0.980182
RINT1	Ast.1	Ast.6	-0.283124	4.63093	-4.48925	7.45114e-06	2.70136e-05	2.80421
LRIG3	Ast.1	Ast.6	-0.283097	4.83273	-4.52232	6.38388e-06	2.34925e-05	2.93555
SNX7	Ast.1	Ast.6	-0.283049	5.38674	-5.14072	2.93518e-07	1.41133e-06	5.81173
TMSB15B-AS1	Ast.1	Ast.6	-0.283019	4.33595	-3.58555	0.000342406	0.000875672	-0.765098
UBL4A	Ast.1	Ast.6	-0.282976	4.38952	-2.97938	0.00291437	0.00616414	-2.72989
TMEM229A	Ast.1	Ast.6	-0.282933	3.84927	-2.96672	0.00303674	0.00639954	-2.72232
AL136962.1	Ast.1	Ast.6	-0.282916	4.0758	-2.63749	0.00840069	0.0160036	-3.69589
ZMAT4	Ast.1	Ast.6	-0.282909	4.28943	-2.54954	0.0108421	0.0201475	-3.90532
PHF24	Ast.1	Ast.6	-0.282831	4.63464	-2.68724	0.00724931	0.014033	-3.57291
HMOX2	Ast.1	Ast.6	-0.282817	4.89118	-4.22274	2.49438e-05	8.13423e-05	1.6353
AP002370.2	Ast.1	Ast.6	-0.28269	4.26122	-3.54178	0.000404258	0.0010195	-0.913057
ZNF484	Ast.1	Ast.6	-0.282639	4.46975	-4.05335	5.19343e-05	0.000158584	0.990889
EHBP1L1	Ast.1	Ast.6	-0.282626	4.354	-3.57744	0.000353152	0.00090116	-0.780715
MANEA	Ast.1	Ast.6	-0.282608	4.58507	-4.09799	4.29192e-05	0.000133492	1.15173
MIAT	Ast.1	Ast.6	0.282605	7.0078	5.96288	2.8057e-09	2.0103e-08	10.093
KSR2	Ast.1	Ast.6	-0.28256	4.7835	-2.7073	0.00682647	0.0132954	-3.56204
GPR89A	Ast.1	Ast.6	-0.282524	4.65796	-4.34671	1.43374e-05	4.91606e-05	2.18131
HDGF	Ast.1	Ast.6	-0.282491	4.9937	-4.70068	2.72481e-06	1.08159e-05	3.73475
SHLD1	Ast.1	Ast.6	-0.282482	4.89502	-4.34641	1.43565e-05	4.92013e-05	2.14265
TLN1	Ast.1	Ast.6	-0.282442	4.7276	-4.49735	7.17488e-06	2.61087e-05	2.84311
AC068533.3	Ast.1	Ast.6	-0.282387	4.02542	-3.16996	0.00154191	0.00344519	-2.12853
TRIM47	Ast.1	Ast.6	0.28234	5.39474	3.67732	0.000240357	0.000635655	-0.506084
GPAM	Ast.1	Ast.6	0.282268	6.78218	5.90391	3.99998e-09	2.78292e-08	9.7591
CHST1	Ast.1	Ast.6	0.28224	5.8094	5.3901	7.65841e-08	4.12536e-07	7.07997
ZNF219	Ast.1	Ast.6	-0.282213	4.43995	-4.01818	6.02738e-05	0.000181693	0.856127
CKAP2	Ast.1	Ast.6	-0.282119	4.30548	-3.81977	0.000136622	0.00037905	0.0987142
ABHD14B	Ast.1	Ast.6	-0.282103	3.95875	-3.28159	0.00104555	0.00242334	-1.75107
MIR4300HG	Ast.1	Ast.6	0.282075	8.05597	3.31748	0.000920522	0.00215682	-2.14681
SPATC1	Ast.1	Ast.6	0.28207	4.99271	3.66765	0.000249576	0.000658301	-0.542414
SLC9A7	Ast.1	Ast.6	0.28205	5.15928	4.23731	2.33898e-05	7.66282e-05	1.66692
RFXAP	Ast.1	Ast.6	-0.282044	4.71855	-4.49288	7.3261e-06	2.65982e-05	2.80731
FOXG1-AS1	Ast.1	Ast.6	-0.281999	5.77011	-5.11437	3.37127e-07	1.60704e-06	5.60552
ANO5	Ast.1	Ast.6	0.281972	7.08671	5.41476	6.6845e-08	3.65335e-07	7.04172
NPL	Ast.1	Ast.6	-0.281966	7.98568	-6.28158	3.901e-10	3.31194e-09	11.8495
AF064860.1	Ast.1	Ast.6	-0.281737	4.6628	-3.82199	0.000135407	0.00037576	0.0714613
GRIK4	Ast.1	Ast.6	-0.281724	6.63964	-5.43371	6.01874e-08	3.32521e-07	7.17291
FRMPD4	Ast.1	Ast.6	-0.281671	6.39843	-3.58919	0.000337682	0.000864634	-1.03125
AC010642.2	Ast.1	Ast.6	-0.281587	4.36768	-3.0567	0.00226005	0.00488499	-2.50621
CX3CL1	Ast.1	Ast.6	-0.281412	4.61787	-2.9738	0.00296775	0.00626349	-2.76452
PSMB2	Ast.1	Ast.6	-0.281385	5.15011	-5.02926	5.2505e-07	2.42557e-06	5.28471
GTPBP4	Ast.1	Ast.6	-0.281384	4.64873	-4.45951	8.55481e-06	3.06652e-05	2.6837
SRI	Ast.1	Ast.6	0.281383	6.9508	6.72823	2.09419e-11	2.32396e-10	14.9069
SLC25A5	Ast.1	Ast.6	0.281308	5.31502	4.29449	1.81358e-05	6.0686e-05	1.91215
TRPT1	Ast.1	Ast.6	-0.281303	4.27633	-3.70265	0.000217682	0.00058149	-0.334185
SLC25A51	Ast.1	Ast.6	-0.281278	5.07843	-4.99434	6.2848e-07	2.85975e-06	5.13089
TGFBR3L	Ast.1	Ast.6	-0.281177	4.3312	-2.51361	0.0120088	0.0220992	-4.0049
SEC11C	Ast.1	Ast.6	-0.281016	5.8513	-4.86813	1.19235e-06	5.11273e-06	4.41751
AC104532.2	Ast.1	Ast.6	-0.281004	4.21934	-3.04041	0.00238554	0.00512677	-2.55326
OMA1	Ast.1	Ast.6	-0.280979	4.50513	-4.14129	3.56091e-05	0.000112712	1.33965
RIMS1	Ast.1	Ast.6	0.280886	7.54142	3.45082	0.000567586	0.00139381	-1.67203
SUSD4	Ast.1	Ast.6	-0.280749	4.5434	-3.30772	0.000953082	0.00222654	-1.71388
ALKBH1	Ast.1	Ast.6	-0.280694	4.83789	-4.63163	3.80214e-06	1.47112e-05	3.41643
ZFYVE27	Ast.1	Ast.6	-0.280675	4.86694	-4.73924	2.25786e-06	9.13343e-06	3.92567
SLF1	Ast.1	Ast.6	-0.280673	4.92256	-4.19122	2.86488e-05	9.24072e-05	1.5004
POLR2J	Ast.1	Ast.6	-0.280598	4.87846	-3.99929	6.52594e-05	0.000195333	0.734487
PSME4	Ast.1	Ast.6	-0.280483	6.94898	-7.49118	9.2285e-14	1.65075e-12	20.1762
MPHOSPH10	Ast.1	Ast.6	-0.280428	4.50862	-3.99671	6.59702e-05	0.000197182	0.76071
PCNX2	Ast.1	Ast.6	-0.280418	6.50572	-5.40054	7.23041e-08	3.9147e-07	7.00685
PDCD11	Ast.1	Ast.6	-0.280336	4.55714	-4.11664	3.96117e-05	0.000124145	1.24002
SLC35G2	Ast.1	Ast.6	-0.280289	6.1053	-5.69307	1.38405e-08	8.66685e-08	8.66286
UNC93B1	Ast.1	Ast.6	-0.280237	4.04603	-3.37427	0.000750703	0.00179497	-1.46578
EVC	Ast.1	Ast.6	-0.280196	4.83361	-4.41388	1.05572e-05	3.72238e-05	2.45232
SBF2-AS1	Ast.1	Ast.6	-0.280182	4.71086	-4.22338	2.4873e-05	8.11532e-05	1.64584
NXPE3	Ast.1	Ast.6	-0.280097	5.20153	-5.18188	2.36079e-07	1.15657e-06	6.04803
NCKAP5-AS2	Ast.1	Ast.6	-0.279953	4.08005	-3.07317	0.00213943	0.00464129	-2.44213
CDC23	Ast.1	Ast.6	-0.279905	4.68017	-4.54406	5.76373e-06	2.14086e-05	3.04143
KCNK1	Ast.1	Ast.6	-0.279896	4.61717	-2.66117	0.00783358	0.0150404	-3.66052
ASB7	Ast.1	Ast.6	-0.279741	5.07197	-5.03902	4.99227e-07	2.31468e-06	5.33361
NIPBL-DT	Ast.1	Ast.6	-0.279659	4.46786	-3.92786	8.78787e-05	0.000254711	0.493681
KDM3A	Ast.1	Ast.6	-0.279626	6.51858	-6.02321	1.94536e-09	1.43261e-08	10.5007
FAM114A2	Ast.1	Ast.6	-0.279536	4.69866	-4.39945	1.12789e-05	3.94622e-05	2.40451
TCEAL7	Ast.1	Ast.6	-0.279414	4.44876	-2.42814	0.0152423	0.0273454	-4.21586
ZNF133	Ast.1	Ast.6	-0.279413	5.18459	-5.20645	2.07151e-07	1.02472e-06	6.1709
RRAS2	Ast.1	Ast.6	-0.279378	5.17312	-4.86667	1.20109e-06	5.14151e-06	4.4836
TAB2	Ast.1	Ast.6	-0.27936	7.93426	-6.14549	9.16475e-10	7.2127e-09	11.0672
TYK2	Ast.1	Ast.6	-0.279358	4.71506	-4.39624	1.14453e-05	3.99784e-05	2.39086
SHPK	Ast.1	Ast.6	-0.279343	4.83782	-4.37535	1.259e-05	4.36768e-05	2.28159
LINC01579	Ast.1	Ast.6	0.279191	4.4716	2.74194	0.0061486	0.0120993	-3.41054
ZNF471	Ast.1	Ast.6	-0.279099	5.3944	-5.41774	6.57525e-08	3.59983e-07	7.24573
SYBU	Ast.1	Ast.6	-0.278993	6.40987	-5.88123	4.58062e-09	3.15752e-08	9.70367
RUNDC1	Ast.1	Ast.6	-0.278987	4.51628	-4.07133	4.81061e-05	0.000147995	1.06426
MCPH1	Ast.1	Ast.6	0.278837	6.47106	5.6737	1.548e-08	9.61301e-08	8.53526
YIPF5	Ast.1	Ast.6	-0.278769	4.76335	-4.26599	2.0595e-05	6.81392e-05	1.83001
ST3GAL2	Ast.1	Ast.6	-0.278752	5.16268	-4.62414	3.94094e-06	1.5179e-05	3.35145
SLC48A1	Ast.1	Ast.6	0.278676	6.33171	6.24349	4.96327e-10	4.1203e-09	11.8793
TATDN3	Ast.1	Ast.6	-0.278663	5.03791	-4.78493	1.80377e-06	7.45542e-06	4.1116
ZNF490	Ast.1	Ast.6	-0.278503	4.80967	-4.42551	1.0008e-05	3.55039e-05	2.50163
DHODH	Ast.1	Ast.6	-0.278494	4.15314	-3.4678	0.000533059	0.00131665	-1.15519
AP000919.2	Ast.1	Ast.6	-0.278466	4.30829	-3.10966	0.00189283	0.00415625	-2.34995
TPCN2	Ast.1	Ast.6	-0.278305	4.74834	-4.28459	1.89564e-05	6.31451e-05	1.90857
LINC00899	Ast.1	Ast.6	-0.278274	4.02658	-3.19434	0.00141787	0.0031882	-2.045
AP000442.1	Ast.1	Ast.6	-0.278206	4.14381	-3.45266	0.000563745	0.00138572	-1.21046
RIT1	Ast.1	Ast.6	-0.278156	4.67539	-4.41034	1.07301e-05	3.77705e-05	2.46412
KDM6B	Ast.1	Ast.6	-0.278145	4.27041	-3.50993	0.000455649	0.00113984	-1.00633
TCFL5	Ast.1	Ast.6	-0.278107	4.74421	-4.32316	1.59454e-05	5.40783e-05	2.08227
RPP21	Ast.1	Ast.6	-0.278096	4.56294	-3.89759	9.95496e-05	0.000284319	0.36938
ZFAND2B	Ast.1	Ast.6	-0.278062	4.56101	-3.9095	9.47934e-05	0.000272079	0.418029
HILPDA	Ast.1	Ast.6	-0.278036	5.31656	-2.18843	0.0287246	0.0481	-4.83026
TRIM26	Ast.1	Ast.6	-0.278026	5.00107	-4.61377	4.1412e-06	1.58734e-05	3.33355
CDH9	Ast.1	Ast.6	-0.277999	4.27285	-2.62038	0.00883312	0.0167421	-3.72632
GTF2B	Ast.1	Ast.6	-0.277893	4.97223	-4.76991	1.94235e-06	7.97638e-06	4.05065
ARHGEF25	Ast.1	Ast.6	-0.277833	4.78099	-2.99216	0.00279549	0.00593739	-2.74782
CPT1B	Ast.1	Ast.6	-0.277828	4.44297	-3.61046	0.000311292	0.000802718	-0.685318
LINC00685	Ast.1	Ast.6	-0.277826	4.59551	-3.196	0.00140976	0.00317389	-2.09873
WDR1	Ast.1	Ast.6	-0.277667	5.08781	-4.46353	8.39702e-06	3.01591e-05	2.66496
UNC79	Ast.1	Ast.6	0.277642	6.89255	5.64162	1.86196e-08	1.13521e-07	8.27977
MIEF1	Ast.1	Ast.6	-0.27757	4.55167	-4.07258	4.78508e-05	0.000147353	1.06512
TPM4	Ast.1	Ast.6	-0.277565	4.89975	-3.89342	0.000101265	0.000288895	0.328791
APC2	Ast.1	Ast.6	0.277512	7.05644	5.70132	1.31951e-08	8.32003e-08	8.60992
COQ8A	Ast.1	Ast.6	-0.277495	4.88282	-4.58903	4.65923e-06	1.76463e-05	3.22642
ZNF675	Ast.1	Ast.6	-0.277435	4.66072	-4.3496	1.41508e-05	4.85799e-05	2.19424
SLC6A1-AS1	Ast.1	Ast.6	0.2774	4.62115	2.89599	0.00381045	0.00785326	-3.02632
DDX59	Ast.1	Ast.6	-0.277256	4.72419	-4.29139	1.83892e-05	6.1368e-05	1.94453
ADPGK	Ast.1	Ast.6	-0.277187	5.03275	-4.89032	1.06653e-06	4.63572e-06	4.61728
FCF1	Ast.1	Ast.6	-0.277094	4.76011	-4.42187	1.01769e-05	3.60627e-05	2.50239
AL589693.1	Ast.1	Ast.6	-0.277081	3.70586	-2.48191	0.0131292	0.0239119	-4.01061
MTMR2	Ast.1	Ast.6	-0.277071	5.95324	-6.07149	1.44769e-09	1.09334e-08	10.8761
PITRM1-AS1	Ast.1	Ast.6	-0.277006	4.0033	-3.11019	0.00188942	0.00415091	-2.30153
LSM14B	Ast.1	Ast.6	-0.276967	4.61816	-4.18781	2.90804e-05	9.37044e-05	1.5263
UBXN8	Ast.1	Ast.6	-0.276929	4.29738	-3.62875	0.000290148	0.000752994	-0.603839
WDR18	Ast.1	Ast.6	-0.276923	4.4215	-3.76136	0.000172626	0.000468615	-0.130992
PFN1	Ast.1	Ast.6	-0.276881	4.66846	-3.13037	0.00176473	0.00390057	-2.30686
ITFG2	Ast.1	Ast.6	-0.276864	5.1353	-4.80419	1.63989e-06	6.8493e-06	4.18634
COL11A1	Ast.1	Ast.6	0.276804	6.10537	3.82963	0.000131295	0.000365306	-0.0774232
HDAC3	Ast.1	Ast.6	-0.276599	5.22587	-5.24591	1.67729e-07	8.43822e-07	6.37002
MRPL24	Ast.1	Ast.6	-0.276517	4.45273	-3.78329	0.000158175	0.000432337	-0.0418584
SSPO	Ast.1	Ast.6	0.276464	4.34118	3.15042	0.00164845	0.00366136	-2.20657
SNRNP27	Ast.1	Ast.6	-0.276408	4.64818	-3.96977	7.38426e-05	0.000217744	0.654179
NUP107	Ast.1	Ast.6	-0.276378	5.12143	-4.64777	3.51859e-06	1.37142e-05	3.46832
CERS6	Ast.1	Ast.6	-0.276334	6.75817	-5.34536	9.78757e-08	5.16079e-07	6.72934
UBFD1	Ast.1	Ast.6	-0.276242	4.78987	-4.32446	1.58519e-05	5.38187e-05	2.08195
TBP	Ast.1	Ast.6	-0.2761	4.48788	-3.92973	8.72019e-05	0.000253089	0.491651
AL731577.2	Ast.1	Ast.6	-0.276016	6.25847	-6.42504	1.55605e-10	1.42476e-09	12.9961
MECR	Ast.1	Ast.6	-0.276014	4.70083	-4.33019	1.54485e-05	5.25894e-05	2.10508
AC132192.2	Ast.1	Ast.6	-0.276011	3.95809	-3.29174	0.00100867	0.00234349	-1.73483
ASPA	Ast.1	Ast.6	-0.275971	4.73174	-3.88336	0.000105525	0.000299971	0.288789
TESK1	Ast.1	Ast.6	-0.275952	4.56605	-3.91568	9.24097e-05	0.000265897	0.45364
RPGR	Ast.1	Ast.6	-0.275902	5.72966	-5.35737	9.16571e-08	4.86924e-07	6.89057
FZD6	Ast.1	Ast.6	-0.275886	5.13765	-4.476	7.92463e-06	2.86079e-05	2.67761
LMAN2L	Ast.1	Ast.6	-0.275876	4.94949	-4.78087	1.84021e-06	7.59619e-06	4.10422
MSL3	Ast.1	Ast.6	-0.275869	4.54516	-3.9023	9.76425e-05	0.000279374	0.40412
GATC	Ast.1	Ast.6	-0.275804	4.74669	-4.34986	1.41344e-05	4.85506e-05	2.19257
NIT1	Ast.1	Ast.6	-0.275715	4.44673	-3.87904	0.000107408	0.000304505	0.313422
LINC01239	Ast.1	Ast.6	-0.275672	4.52978	-2.95042	0.00320108	0.00672026	-2.85275
ZNF511	Ast.1	Ast.6	-0.275567	4.17639	-3.30411	0.000965377	0.00225072	-1.69592
PCDH10	Ast.1	Ast.6	0.275554	6.60759	6.21735	5.85037e-10	4.78797e-09	11.6862
LRRC27	Ast.1	Ast.6	-0.275506	5.15977	-4.76806	1.96011e-06	8.0389e-06	4.00817
SNRPE	Ast.1	Ast.6	-0.275481	4.62448	-3.87523	0.00010909	0.000308793	0.279277
ITM2C	Ast.1	Ast.6	0.275407	8.20717	5.63988	1.88068e-08	1.14388e-07	8.11626
STAG3	Ast.1	Ast.6	-0.275304	4.99422	-3.40071	0.000682007	0.00164869	-1.50646
MAGEH1	Ast.1	Ast.6	-0.275215	4.43239	-2.90433	0.00371068	0.00767357	-2.9766
CECR2	Ast.1	Ast.6	-0.275207	7.04369	-6.22943	5.42274e-10	4.47253e-09	11.685
ANKZF1	Ast.1	Ast.6	-0.275073	5.16171	-4.72913	2.37219e-06	9.53225e-06	3.82572
SNHG6	Ast.1	Ast.6	0.275025	6.24612	5.00062	6.08537e-07	2.77596e-06	5.01767
TOR3A	Ast.1	Ast.6	-0.274956	4.34166	-3.74576	0.000183662	0.000495716	-0.187134
TST	Ast.1	Ast.6	-0.27484	4.41801	-3.67025	0.000247062	0.000652438	-0.477439
SAT2	Ast.1	Ast.6	0.274837	6.3105	5.02074	5.4866e-07	2.52729e-06	5.10075
MIS12	Ast.1	Ast.6	-0.274812	4.50102	-3.92452	8.91004e-05	0.000257716	0.476555
SLC8A2	Ast.1	Ast.6	-0.274777	4.63796	-2.4508	0.0143178	0.0258069	-4.19444
TACC2	Ast.1	Ast.6	-0.27477	5.15855	-4.40701	1.08951e-05	3.82455e-05	2.38365
CARS	Ast.1	Ast.6	-0.274733	5.32054	-4.8349	1.40782e-06	5.95037e-06	4.33039
MLC1	Ast.1	Ast.6	0.274718	7.11145	5.98565	2.44448e-09	1.76642e-08	10.2437
ZNF224	Ast.1	Ast.6	-0.274699	4.87305	-4.77342	1.9091e-06	7.85251e-06	4.07495
CTNNAL1	Ast.1	Ast.6	-0.274674	5.05449	-4.7011	2.71921e-06	1.08004e-05	3.71919
EDDM13	Ast.1	Ast.6	-0.274607	3.98064	-2.90989	0.00364547	0.0075596	-2.90891
COL5A2	Ast.1	Ast.6	-0.274598	5.38519	-4.09186	4.40624e-05	0.00013668	1.01361
ZNF425	Ast.1	Ast.6	-0.274588	4.34566	-3.61127	0.000310319	0.000800698	-0.667647
KIAA0408	Ast.1	Ast.6	-0.274571	5.3521	-2.64563	0.00820171	0.0156699	-3.79479
VAMP7	Ast.1	Ast.6	-0.274482	4.84098	-4.58827	4.67613e-06	1.7705e-05	3.23515
UCKL1	Ast.1	Ast.6	-0.274453	4.80191	-4.22128	2.51047e-05	8.17621e-05	1.6279
SHF	Ast.1	Ast.6	-0.274437	4.14537	-3.38377	0.000725314	0.00174212	-1.43801
NWD1	Ast.1	Ast.6	0.274386	6.42507	3.58262	0.000346253	0.000884622	-1.04095
DVL2	Ast.1	Ast.6	-0.27432	4.51742	-3.9846	6.94048e-05	0.000206044	0.714696
EIF2B1	Ast.1	Ast.6	-0.274313	4.71285	-4.1815	2.98941e-05	9.61541e-05	1.49226
FAM13C	Ast.1	Ast.6	-0.274202	6.66555	-5.13744	2.98634e-07	1.43374e-06	5.58687
TCF3	Ast.1	Ast.6	-0.274192	4.52809	-4.01088	6.21563e-05	0.00018688	0.8148
KCNT1	Ast.1	Ast.6	-0.274102	4.50598	-2.42771	0.0152603	0.02737	-4.24431
CD81	Ast.1	Ast.6	0.274074	8.14261	5.70106	1.32152e-08	8.32857e-08	8.46047
ARID3B	Ast.1	Ast.6	-0.274074	4.31748	-3.61021	0.000311585	0.000803311	-0.66986
BACE2	Ast.1	Ast.6	-0.273871	4.51109	-3.23411	0.00123513	0.00281816	-1.944
DFFA	Ast.1	Ast.6	-0.273748	4.72808	-4.2075	2.66749e-05	8.64995e-05	1.60057
PDK3	Ast.1	Ast.6	-0.27363	5.82408	-5.33671	1.0261e-07	5.36591e-07	6.78214
NME4	Ast.1	Ast.6	-0.273486	4.4681	-3.87926	0.000107311	0.000304299	0.315641
SLC7A5	Ast.1	Ast.6	-0.27347	4.6717	-3.3214	0.000907742	0.00213158	-1.6668
AC245060.5	Ast.1	Ast.6	-0.273465	4.92507	-4.1144	3.99962e-05	0.000125196	1.17695
RETSAT	Ast.1	Ast.6	-0.273356	4.37002	-3.63397	0.000284365	0.000738826	-0.578615
RAB5IF	Ast.1	Ast.6	-0.273279	4.68563	-3.8479	0.00012193	0.000341189	0.168153
CBWD5	Ast.1	Ast.6	-0.273196	4.9295	-4.51107	6.72933e-06	2.46127e-05	2.87258
CMBL	Ast.1	Ast.6	-0.273131	4.54038	-3.97424	7.24768e-05	0.000214114	0.669981
NECTIN2	Ast.1	Ast.6	-0.273124	4.88717	-4.4123	1.06338e-05	3.74523e-05	2.44402
DDX39A	Ast.1	Ast.6	-0.273006	4.19769	-3.38133	0.000731748	0.00175493	-1.43583
S100A16	Ast.1	Ast.6	-0.272884	4.52993	-3.38955	0.000710267	0.00170953	-1.44096
MEMO1	Ast.1	Ast.6	-0.272883	4.58932	-4.08922	4.45633e-05	0.000138098	1.12133
NBPF1	Ast.1	Ast.6	-0.272829	4.94217	-4.33208	1.53167e-05	5.21827e-05	2.08412
PRELID1	Ast.1	Ast.6	-0.272793	4.54814	-3.17943	0.00149258	0.00334318	-2.1277
GUF1	Ast.1	Ast.6	-0.272706	4.93899	-4.71602	2.52889e-06	1.01076e-05	3.80393
RANBP6	Ast.1	Ast.6	-0.272567	4.6882	-4.12499	3.82096e-05	0.000120285	1.2628
RUSC1	Ast.1	Ast.6	-0.272545	4.80654	-2.75131	0.00597593	0.0117942	-3.44558
ZNHIT3	Ast.1	Ast.6	-0.272457	4.62703	-3.68361	0.000234529	0.000621792	-0.436757
ID1	Ast.1	Ast.6	-0.27244	5.01086	-2.7633	0.00576138	0.0114044	-3.38223
MT1E	Ast.1	Ast.6	0.272347	7.74266	3.93639	8.4834e-05	0.000246949	0.125599
ZNF134	Ast.1	Ast.6	-0.272317	4.47005	-3.91757	9.1692e-05	0.000264012	0.458136
NUDT4	Ast.1	Ast.6	-0.272271	6.16436	-4.78	1.84812e-06	7.62636e-06	3.98006
NT5E	Ast.1	Ast.6	0.272252	5.37255	4.27333	1.99329e-05	6.6138e-05	1.75992
INKA2	Ast.1	Ast.6	-0.272137	4.55082	-3.68902	0.000229623	0.000610311	-0.404571
KXD1	Ast.1	Ast.6	-0.272007	4.5869	-3.91906	9.11331e-05	0.000262759	0.458622
NAA60	Ast.1	Ast.6	-0.27196	4.63348	-4.16533	3.20783e-05	0.000102506	1.42493
SNHG31	Ast.1	Ast.6	-0.271932	4.7379	-3.28375	0.00103761	0.00240588	-1.83454
CC2D1B	Ast.1	Ast.6	-0.271891	4.34687	-3.63434	0.000283955	0.000738062	-0.588241
NCKIPSD	Ast.1	Ast.6	-0.271798	4.77119	-4.11849	3.92967e-05	0.000123249	1.22989
RNF213-AS1	Ast.1	Ast.6	-0.271767	5.72263	-5.49481	4.28134e-08	2.42755e-07	7.6206
ZNF354C	Ast.1	Ast.6	-0.271607	4.5237	-4.04479	5.38565e-05	0.000164059	0.94651
STRN4	Ast.1	Ast.6	-0.271596	4.60952	-4.03268	5.66919e-05	0.000171914	0.90001
AKAP6	Ast.1	Ast.6	-0.271498	7.64281	-5.50125	4.12971e-08	2.35207e-07	7.40745
KIAA1841	Ast.1	Ast.6	-0.271472	5.53337	-5.35776	9.14626e-08	4.86094e-07	6.92323
PELP1	Ast.1	Ast.6	-0.271412	4.58614	-4.07952	4.64531e-05	0.000143424	1.08751
PRADC1	Ast.1	Ast.6	-0.271387	4.20958	-3.46217	0.000544278	0.0013415	-1.17272
MYO1E	Ast.1	Ast.6	-0.271383	5.62364	-4.10471	4.16982e-05	0.000129948	1.08088
SLC3A2	Ast.1	Ast.6	0.271383	7.03154	6.12617	1.03316e-09	8.06117e-09	11.0765
EXOSC7	Ast.1	Ast.6	-0.271361	4.76671	-4.11422	4.0027e-05	0.000125245	1.2181
CELF5	Ast.1	Ast.6	-0.27133	4.60867	-2.45568	0.0141251	0.0254993	-4.17194
KCNMB4	Ast.1	Ast.6	-0.271317	4.68247	-3.2763	0.00106525	0.00246368	-1.83535
CNTN2	Ast.1	Ast.6	-0.271115	4.49138	-3.54581	0.000398156	0.00100591	-0.918636
AKIRIN2	Ast.1	Ast.6	-0.271113	5.08993	-4.76465	1.9933e-06	8.15399e-06	4.02191
RELL2	Ast.1	Ast.6	-0.27106	4.35142	-2.60674	0.00919189	0.0173626	-3.76786
DCP1B	Ast.1	Ast.6	-0.270992	5.88122	-5.87414	4.77832e-09	3.27428e-08	9.7058
ZDHHC13	Ast.1	Ast.6	-0.270921	5.35498	-4.73053	2.35604e-06	9.47048e-06	3.80619
IFT140	Ast.1	Ast.6	-0.270881	5.15064	-4.64166	3.62343e-06	1.4084e-05	3.43416
KLHDC4	Ast.1	Ast.6	-0.270861	4.87104	-4.12128	3.88274e-05	0.000122048	1.21504
CDK5RAP1	Ast.1	Ast.6	-0.270847	5.25911	-5.15403	2.736e-07	1.32205e-06	5.88872
ANO8	Ast.1	Ast.6	0.270829	6.31878	5.53613	3.3939e-08	1.96824e-07	7.78894
OSTC	Ast.1	Ast.6	-0.270819	4.66021	-4.11536	3.98297e-05	0.000124736	1.22346
TEX261	Ast.1	Ast.6	-0.270813	4.60773	-3.96113	7.65512e-05	0.000224793	0.612533
POLL	Ast.1	Ast.6	-0.270706	4.70186	-3.98993	6.78733e-05	0.000202158	0.713054
ZNF362	Ast.1	Ast.6	-0.270667	4.96743	-4.67982	3.0148e-06	1.18891e-05	3.63444
PSMA5	Ast.1	Ast.6	-0.270659	4.7869	-4.25459	2.16661e-05	7.13488e-05	1.78801
GIN1	Ast.1	Ast.6	-0.27063	4.74484	-4.32082	1.61146e-05	5.45937e-05	2.05508
CTPS2	Ast.1	Ast.6	-0.27049	5.36001	-5.15457	2.72823e-07	1.3198e-06	5.87831
AGBL4	Ast.1	Ast.6	-0.270277	8.05278	-5.0437	4.87261e-07	2.26498e-06	4.95275
SKP2	Ast.1	Ast.6	-0.270194	4.55594	-4.05742	5.1043e-05	0.000156124	0.989292
AL589740.1	Ast.1	Ast.6	0.27014	10.1091	6.15358	8.71504e-10	6.89719e-09	10.7953
KCNIP2-AS1	Ast.1	Ast.6	-0.270097	3.98457	-3.16085	0.00159077	0.00354563	-2.14985
FLACC1	Ast.1	Ast.6	-0.270097	4.45212	-3.57257	0.000359753	0.000916902	-0.832337
FBXW2	Ast.1	Ast.6	-0.270093	5.4178	-5.30111	1.24526e-07	6.43007e-07	6.62829
KLF3	Ast.1	Ast.6	-0.270073	5.04992	-4.79456	1.7199e-06	7.14358e-06	4.1544
GOLGA6L9	Ast.1	Ast.6	-0.270058	4.62737	-3.96429	7.55506e-05	0.000222265	0.611956
TAX1BP3	Ast.1	Ast.6	-0.270018	4.40207	-3.51655	0.000444495	0.00111413	-1.00072
TMED1	Ast.1	Ast.6	-0.26999	3.95544	-3.13151	0.00175797	0.00388765	-2.22582
ELP5	Ast.1	Ast.6	-0.269955	4.30024	-3.63618	0.000281951	0.000734054	-0.566469
PTPN21	Ast.1	Ast.6	-0.269955	5.36764	-5.13959	2.95271e-07	1.41868e-06	5.80872
AL138787.2	Ast.1	Ast.6	-0.269899	4.10628	-2.93342	0.00338109	0.00706552	-2.85277
ALDH18A1	Ast.1	Ast.6	-0.269825	4.66757	-4.08014	4.63301e-05	0.00014312	1.08708
PSMD9	Ast.1	Ast.6	-0.269648	4.7254	-4.12456	3.82813e-05	0.000120421	1.26093
EXOSC10	Ast.1	Ast.6	-0.269587	5.80039	-5.51363	3.85238e-08	2.20299e-07	7.72322
SLC1A2	Ast.1	Ast.6	0.269559	12.5085	6.56575	6.20042e-11	6.18001e-10	13.1004
RNF139	Ast.1	Ast.6	-0.269528	4.6386	-4.15501	3.35507e-05	0.000106808	1.38068
AC097518.2	Ast.1	Ast.6	0.269523	7.44468	3.77215	0.000165368	0.000450258	-0.563223
AC008050.1	Ast.1	Ast.6	-0.269469	4.27499	-3.17129	0.00153485	0.00343063	-2.15982
COLGALT1	Ast.1	Ast.6	-0.269372	4.51504	-3.58903	0.000337899	0.000865015	-0.759175
INO80E	Ast.1	Ast.6	-0.269225	4.65272	-4.06391	4.96522e-05	0.000152347	1.01728
DIPK1B	Ast.1	Ast.6	-0.269219	4.64209	-4.03269	5.66886e-05	0.000171914	0.888533
RAPGEF3	Ast.1	Ast.6	0.269156	6.63815	5.12838	3.13212e-07	1.49922e-06	5.5919
PSPH	Ast.1	Ast.6	-0.2691	4.80244	-4.29459	1.81274e-05	6.06856e-05	1.94894
TMEM250	Ast.1	Ast.6	-0.269037	4.19053	-3.02951	0.002473	0.00530201	-2.55147
TAP1	Ast.1	Ast.6	-0.26894	4.44906	-3.45121	0.00056677	0.00139235	-1.22296
WNT2B	Ast.1	Ast.6	-0.268919	4.33003	-3.42686	0.000619861	0.00150994	-1.31769
ZNF433-AS1	Ast.1	Ast.6	-0.268913	4.75267	-3.7757	0.00016304	0.000444393	-0.123169
TBC1D13	Ast.1	Ast.6	-0.268889	4.85768	-4.4316	9.73145e-06	3.45808e-05	2.54261
ACVR2B	Ast.1	Ast.6	-0.268886	4.92369	-4.63896	3.67076e-06	1.42505e-05	3.44837
MED29	Ast.1	Ast.6	-0.268854	4.74758	-3.91955	9.09474e-05	0.000262343	0.438551
AC002069.2	Ast.1	Ast.6	0.268798	7.00517	3.32229	0.000904882	0.00212535	-2.00896
PHB	Ast.1	Ast.6	-0.268776	4.5836	-3.81407	0.000139798	0.000387099	0.0621837
MRPL18	Ast.1	Ast.6	-0.268729	4.67484	-3.82769	0.000132328	0.000367858	0.0960727
PDE12	Ast.1	Ast.6	-0.268721	4.44751	-3.77144	0.000165836	0.000451301	-0.0833094
TPTE2	Ast.1	Ast.6	-0.268685	3.84307	-2.49745	0.012569	0.0229904	-3.97541
DDX56	Ast.1	Ast.6	-0.268596	4.6738	-4.10772	4.1163e-05	0.000128469	1.18875
XKR4	Ast.1	Ast.6	-0.268543	4.59725	-2.83713	0.00458646	0.00928762	-3.17192
NTNG1	Ast.1	Ast.6	0.26852	5.31975	2.89783	0.00378822	0.00781739	-3.06136
MRPL22	Ast.1	Ast.6	-0.26847	4.65804	-4.1694	3.15145e-05	0.000100831	1.43393
IFT57	Ast.1	Ast.6	-0.268369	5.23853	-5.09533	3.72477e-07	1.76694e-06	5.60449
C1orf112	Ast.1	Ast.6	-0.268315	4.46128	-3.72355	0.000200509	0.000537536	-0.290218
TCEANC2	Ast.1	Ast.6	-0.268287	4.4161	-3.81904	0.000137028	0.000380092	0.0820792
VSIR	Ast.1	Ast.6	-0.26827	6.28544	-4.64373	3.58768e-06	1.39536e-05	3.27972
AC026803.3	Ast.1	Ast.6	0.268242	5.92646	3.91993	9.0804e-05	0.000262107	0.26643
AC004540.1	Ast.1	Ast.6	-0.268237	4.71169	-3.50652	0.000461504	0.00115358	-1.09714
MRPL39	Ast.1	Ast.6	-0.268204	4.70668	-4.25157	2.19578e-05	7.22533e-05	1.7725
ZFP37	Ast.1	Ast.6	-0.268165	4.41691	-3.73186	0.000194044	0.000521634	-0.246183
ECD	Ast.1	Ast.6	-0.268164	5.02327	-4.89763	1.02796e-06	4.48493e-06	4.64506
SENP1	Ast.1	Ast.6	-0.268153	5.18349	-4.90111	1.01006e-06	4.41137e-06	4.64333
PLXDC2	Ast.1	Ast.6	-0.267937	7.23369	-4.91151	9.58382e-07	4.19866e-06	4.44728
AL138828.1	Ast.1	Ast.6	0.26774	6.35311	3.58987	0.000336808	0.000862569	-1.03507
PLXNA4	Ast.1	Ast.6	-0.267676	4.40784	-2.46286	0.013846	0.0250739	-4.12714
TRAFD1	Ast.1	Ast.6	-0.267646	4.54435	-3.9744	7.24291e-05	0.000214023	0.674423
RARG	Ast.1	Ast.6	-0.267532	4.51898	-3.67272	0.0002447	0.000646601	-0.469138
POLR2M	Ast.1	Ast.6	-0.267495	4.52258	-3.75553	0.000176676	0.000478587	-0.153174
ZNF561-AS1	Ast.1	Ast.6	-0.26747	4.85806	-4.42153	1.0193e-05	3.611e-05	2.48077
ZBTB16	Ast.1	Ast.6	-0.267459	7.85079	-6.65496	3.42697e-11	3.63504e-10	14.269
DYNC1I1	Ast.1	Ast.6	-0.267233	5.54067	-2.77312	0.00559078	0.0110926	-3.48904
AL392086.3	Ast.1	Ast.6	-0.267146	7.64405	-5.17327	2.47121e-07	1.20233e-06	5.66034
WDR78	Ast.1	Ast.6	-0.267132	5.56598	-4.67382	3.10347e-06	1.22178e-05	3.52811
TPM1	Ast.1	Ast.6	-0.267121	5.87368	-5.61646	2.15064e-08	1.29384e-07	8.26057
TOMM40	Ast.1	Ast.6	-0.267016	4.51367	-3.82364	0.000134508	0.000373427	0.10268
ADORA1	Ast.1	Ast.6	0.266886	5.33839	4.10823	4.10725e-05	0.000128249	1.11812
AC106791.1	Ast.1	Ast.6	-0.266877	5.70403	-4.99876	6.14402e-07	2.7997e-06	5.03625
ZNF594	Ast.1	Ast.6	-0.266841	4.85189	-4.52623	6.268e-06	2.30995e-05	2.94273
TSSC4	Ast.1	Ast.6	-0.266649	4.39953	-3.48735	0.000495727	0.0012321	-1.09664
PHYH	Ast.1	Ast.6	-0.266616	4.56045	-3.8663	0.000113138	0.000318974	0.248316
PLD2	Ast.1	Ast.6	-0.266608	4.9843	-4.1618	3.25748e-05	0.000103962	1.37808
LINC01252	Ast.1	Ast.6	-0.266592	4.21208	-2.68696	0.00725538	0.0140405	-3.52739
NINJ1	Ast.1	Ast.6	-0.266568	4.42225	-3.5444	0.000400268	0.00101084	-0.907708
AFF1	Ast.1	Ast.6	-0.266547	8.20921	-7.4481	1.27168e-13	2.21248e-12	19.6995
ASPDH	Ast.1	Ast.6	-0.266542	4.20201	-2.7509	0.0059834	0.0118071	-3.36604
ALG2	Ast.1	Ast.6	-0.266341	4.26381	-3.53993	0.000407079	0.0010256	-0.90761
MTIF2	Ast.1	Ast.6	-0.266336	4.72327	-4.27052	2.01841e-05	6.6919e-05	1.84597
AL365295.1	Ast.1	Ast.6	-0.266303	6.15178	-2.78997	0.0053088	0.0105926	-3.46402
HEXB	Ast.1	Ast.6	-0.266294	4.6172	-4.02558	5.84207e-05	0.000176525	0.871162
CD9	Ast.1	Ast.6	-0.266273	4.82774	-3.24864	0.00117398	0.00269264	-1.93886
TOPORS	Ast.1	Ast.6	-0.26623	4.82584	-4.36101	1.34377e-05	4.63522e-05	2.22903
SF3B6	Ast.1	Ast.6	-0.266128	4.53887	-3.74144	0.000186824	0.000503397	-0.22046
GTF2A2	Ast.1	Ast.6	-0.266034	4.8392	-4.18903	2.8925e-05	9.32727e-05	1.50212
PLIN3	Ast.1	Ast.6	-0.265777	4.49466	-3.7473	0.000182539	0.000493104	-0.181933
FAM13A-AS1	Ast.1	Ast.6	-0.265672	4.68223	-3.9341	8.56396e-05	0.000249123	0.487962
GATD3B	Ast.1	Ast.6	-0.265587	4.44533	-3.3494	0.000821139	0.00194438	-1.5758
C16orf74	Ast.1	Ast.6	-0.265473	4.34984	-3.22794	0.00126196	0.00287627	-1.9689
PDZK1	Ast.1	Ast.6	-0.265356	3.67687	-2.66521	0.00774041	0.014893	-3.5467
RPS27	Ast.1	Ast.6	0.265293	7.55229	4.20422	2.70616e-05	8.77088e-05	1.23273
ENHO	Ast.1	Ast.6	0.265275	6.86979	4.86882	1.18821e-06	5.1001e-06	4.28105
FOPNL	Ast.1	Ast.6	-0.265275	4.93134	-4.62928	3.84517e-06	1.4846e-05	3.40562
TMEM258	Ast.1	Ast.6	-0.265263	4.65547	-3.57184	0.000360753	0.000918897	-0.832696
MED19	Ast.1	Ast.6	-0.26518	4.37986	-3.51882	0.000440726	0.00110533	-0.992537
LIPE	Ast.1	Ast.6	-0.265045	4.32162	-3.48828	0.000494003	0.00122829	-1.11284
ZNF587	Ast.1	Ast.6	-0.264999	4.99509	-4.64436	3.5768e-06	1.39155e-05	3.46802
CSK	Ast.1	Ast.6	-0.26498	4.62585	-3.93193	8.64138e-05	0.000251145	0.494745
AL391645.1	Ast.1	Ast.6	-0.264952	3.68461	-2.72148	0.00654133	0.0127812	-3.39504
METTL5	Ast.1	Ast.6	-0.264949	4.77934	-4.26553	2.06378e-05	6.82631e-05	1.82788
ANO6	Ast.1	Ast.6	-0.26494	6.85152	-5.11261	3.40255e-07	1.61952e-06	5.48765
LRRC8C-DT	Ast.1	Ast.6	-0.26484	4.60806	-3.83688	0.000127501	0.000355372	0.121594
JDP2	Ast.1	Ast.6	-0.264834	5.61953	-4.51296	6.67014e-06	2.44188e-05	2.7952
SPACA6	Ast.1	Ast.6	0.264815	5.20445	3.80778	0.000143383	0.00039582	-0.0423663
IRS1	Ast.1	Ast.6	-0.264692	4.73676	-3.7375	0.000189761	0.000510876	-0.249331
PYROXD1	Ast.1	Ast.6	-0.264687	5.01406	-4.60273	4.36505e-06	1.66611e-05	3.27095
AC006581.2	Ast.1	Ast.6	0.264665	5.00852	3.3855	0.000720781	0.00173255	-1.54509
NAT10	Ast.1	Ast.6	-0.264594	5.01247	-4.64241	3.61039e-06	1.40376e-05	3.44616
UPRT	Ast.1	Ast.6	-0.264583	4.94618	-4.36406	1.32526e-05	4.57635e-05	2.21833
SCNN1D	Ast.1	Ast.6	-0.264508	4.4864	-3.50823	0.00045856	0.0011469	-1.05239
BMP7	Ast.1	Ast.6	0.264488	6.76179	5.5418	3.28693e-08	1.91231e-07	7.74364
RPAP1	Ast.1	Ast.6	-0.264428	4.43846	-3.73465	0.000191913	0.000516014	-0.225174
SLC16A4	Ast.1	Ast.6	-0.264425	4.00717	-2.95838	0.0031198	0.00656479	-2.75781
LINC01726	Ast.1	Ast.6	0.264364	4.22073	2.64865	0.00812908	0.0155467	-3.67309
BRICD5	Ast.1	Ast.6	-0.264324	4.29448	-3.26726	0.00109972	0.00253696	-1.83721
CEP170B	Ast.1	Ast.6	-0.264203	4.98331	-2.96005	0.00310297	0.00653154	-2.85834
AP005329.2	Ast.1	Ast.6	-0.264195	4.39691	-2.89978	0.00376482	0.00777542	-2.99224
EIF3I	Ast.1	Ast.6	-0.264175	4.52223	-3.54735	0.000395844	0.00100047	-0.904539
PRPF38A	Ast.1	Ast.6	-0.264069	4.92691	-4.63064	3.82019e-06	1.47712e-05	3.41338
ADPRM	Ast.1	Ast.6	-0.264052	4.05312	-3.25353	0.00115406	0.00265029	-1.85849
LBR	Ast.1	Ast.6	-0.264049	5.13503	-4.87573	1.1477e-06	4.94965e-06	4.53399
LSG1	Ast.1	Ast.6	-0.263982	4.61678	-3.9805	7.06073e-05	0.000209341	0.696434
HOMER3	Ast.1	Ast.6	-0.263889	4.30913	-3.24857	0.00117425	0.00269278	-1.87894
AC007405.1	Ast.1	Ast.6	-0.263728	4.69908	-3.91292	9.3468e-05	0.000268815	0.39527
TMUB1	Ast.1	Ast.6	-0.263622	4.33231	-3.39687	0.000691604	0.00166967	-1.39606
BCORL1	Ast.1	Ast.6	-0.263621	4.49572	-3.71116	0.000210528	0.000563328	-0.319544
VPS11	Ast.1	Ast.6	-0.263614	4.52334	-3.82696	0.000132717	0.000368697	0.111037
SLC25A43	Ast.1	Ast.6	-0.263602	5.8869	-5.18629	2.30617e-07	1.13199e-06	5.97149
JADE1	Ast.1	Ast.6	-0.263367	5.54264	-4.96887	7.16053e-07	3.21566e-06	4.93086
C12orf10	Ast.1	Ast.6	-0.263367	4.4316	-3.08182	0.00207844	0.00451779	-2.42391
PREB	Ast.1	Ast.6	-0.26329	4.07506	-3.12871	0.00177474	0.00392065	-2.24242
CHMP2A	Ast.1	Ast.6	-0.263281	4.6864	-3.61972	0.000300408	0.000777808	-0.674334
PML	Ast.1	Ast.6	-0.263272	4.872	-3.67404	0.000243442	0.000643411	-0.479656
TSC22D4	Ast.1	Ast.6	0.263262	7.22639	5.6785	1.50569e-08	9.37317e-08	8.46138
AC092969.1	Ast.1	Ast.6	0.26324	4.80302	3.13317	0.00174806	0.00386708	-2.34545
EXOSC8	Ast.1	Ast.6	-0.263226	4.55658	-3.85329	0.000119291	0.000334616	0.193536
AL358334.4	Ast.1	Ast.6	-0.263204	3.94666	-2.53024	0.0114555	0.0212038	-3.92971
BAHCC1	Ast.1	Ast.6	-0.263192	4.74503	-4.04769	5.31986e-05	0.000162288	0.940857
SRSF12	Ast.1	Ast.6	-0.263077	4.52545	-3.84213	0.000124818	0.000348733	0.162314
FBRS	Ast.1	Ast.6	-0.263052	4.56517	-3.91245	9.3648e-05	0.000269217	0.423939
EPHA4	Ast.1	Ast.6	0.263046	6.78198	5.45652	5.30214e-08	2.95498e-07	7.27352
ZNF227	Ast.1	Ast.6	-0.263002	4.8421	-4.35822	1.36092e-05	4.69055e-05	2.21632
CCNT1	Ast.1	Ast.6	-0.262988	5.16259	-4.83896	1.3796e-06	5.83497e-06	4.35862
ELN	Ast.1	Ast.6	-0.26297	5.05651	-3.255	0.00114809	0.00263754	-1.93034
CLIP1-AS1	Ast.1	Ast.6	-0.262954	3.8807	-2.68333	0.00733429	0.0141802	-3.51695
RAB9A	Ast.1	Ast.6	-0.262917	5.18572	-4.95222	7.79537e-07	3.46527e-06	4.89846
ERN1	Ast.1	Ast.6	-0.262866	4.48096	-3.85548	0.000118234	0.000331943	0.212095
DBF4B	Ast.1	Ast.6	-0.262849	4.88174	-3.9343	8.55696e-05	0.000249033	0.459442
AC244033.2	Ast.1	Ast.6	-0.262616	5.40311	-5.18873	2.27649e-07	1.11915e-06	6.04626
EIF2AK3	Ast.1	Ast.6	-0.262443	5.02654	-4.41745	1.03857e-05	3.67007e-05	2.44267
FABP7	Ast.1	Ast.6	-0.262441	5.17749	-3.07024	0.00216045	0.00468404	-2.51505
MGMT	Ast.1	Ast.6	-0.262353	6.13546	-5.57014	2.79983e-08	1.65466e-07	7.96265
LINC00907	Ast.1	Ast.6	-0.262332	4.28517	-2.82015	0.00483554	0.00974772	-3.19146
RGN	Ast.1	Ast.6	-0.262304	5.46564	-3.38607	0.000719294	0.00172962	-1.61012
GGA3	Ast.1	Ast.6	-0.262252	4.96234	-4.56178	5.30153e-06	1.98017e-05	3.10392
KIAA1586	Ast.1	Ast.6	-0.262219	4.56485	-3.99746	6.57623e-05	0.000196699	0.756402
RNPEP	Ast.1	Ast.6	-0.262212	4.49265	-3.8002	0.000147813	0.000406814	0.00237955
AC139887.2	Ast.1	Ast.6	-0.262201	5.58235	-4.65546	3.39079e-06	1.3273e-05	3.43321
NUP37	Ast.1	Ast.6	-0.262191	4.50771	-3.75092	0.000179938	0.000486906	-0.190603
DUSP12	Ast.1	Ast.6	-0.262064	4.51294	-3.80633	0.000144218	0.000397953	0.0282374
GARS	Ast.1	Ast.6	-0.262009	5.14901	-4.44169	9.28905e-06	3.30826e-05	2.5481
TMEM268	Ast.1	Ast.6	-0.262006	4.70204	-3.78943	0.000154335	0.000422934	-0.0510222
SYMPK	Ast.1	Ast.6	0.262002	6.00072	4.98059	6.74388e-07	3.04901e-06	4.94862
FGD1	Ast.1	Ast.6	-0.261975	4.32668	-3.65285	0.000264338	0.000693022	-0.521117
SNRNP70	Ast.1	Ast.6	0.261896	7.42329	6.1418	9.37752e-10	7.36648e-09	11.1252
ODF2	Ast.1	Ast.6	-0.261867	4.71219	-3.96173	7.63592e-05	0.000224333	0.597485
MT3	Ast.1	Ast.6	0.26184	9.1002	4.80774	1.6113e-06	6.74094e-06	3.7003
OST4	Ast.1	Ast.6	-0.261673	5.01874	-3.44062	0.000589321	0.00144217	-1.32784
KCTD8	Ast.1	Ast.6	0.261599	7.49057	4.53651	5.97231e-06	2.21295e-05	2.61984
CFAP70	Ast.1	Ast.6	-0.261585	6.49719	-5.57033	2.79686e-08	1.65367e-07	7.92544
AC004918.1	Ast.1	Ast.6	-0.261513	4.09995	-3.09211	0.00200793	0.00438025	-2.36726
RBM48	Ast.1	Ast.6	-0.261495	4.67651	-4.0165	6.07021e-05	0.000182854	0.814123
RALB	Ast.1	Ast.6	-0.261489	4.76652	-3.8498	0.000120992	0.000338862	0.168433
DDX19B	Ast.1	Ast.6	-0.261472	4.76602	-4.00205	6.45079e-05	0.000193311	0.747725
SIAE	Ast.1	Ast.6	-0.261368	4.96844	-4.40214	1.11408e-05	3.90649e-05	2.38177
AC006001.2	Ast.1	Ast.6	-0.261364	5.22563	-4.2918	1.83554e-05	6.13036e-05	1.88217
THOP1	Ast.1	Ast.6	-0.261338	4.8988	-4.15924	3.29403e-05	0.000105075	1.39241
EIF3G	Ast.1	Ast.6	-0.261327	4.9049	-3.69159	0.000227324	0.000604708	-0.438465
WEE2-AS1	Ast.1	Ast.6	-0.261274	4.72627	-3.53175	0.00041982	0.00105519	-1.01835
RRP15	Ast.1	Ast.6	-0.261246	4.62703	-3.85648	0.000117752	0.000330664	0.206965
DERL1	Ast.1	Ast.6	-0.26123	4.94118	-4.51473	6.61503e-06	2.4231e-05	2.87885
TMEM151B	Ast.1	Ast.6	-0.261214	4.83859	-2.66769	0.00768358	0.0148015	-3.65341
DDX23	Ast.1	Ast.6	-0.261183	4.69897	-3.94881	8.05739e-05	0.000235681	0.5616
GRINA	Ast.1	Ast.6	0.261179	6.52057	5.50688	4.00125e-08	2.28402e-07	7.60923
DDX31	Ast.1	Ast.6	-0.26109	5.10999	-4.46743	8.24657e-06	2.96438e-05	2.65103
NAIP	Ast.1	Ast.6	-0.261056	5.37862	-4.17263	3.10734e-05	9.94694e-05	1.35449
FAM214A	Ast.1	Ast.6	-0.260953	6.984	-6.03941	1.76214e-09	1.30524e-08	10.5264
HSF1	Ast.1	Ast.6	-0.260951	5.02372	-4.25105	2.20083e-05	7.23822e-05	1.75493
DHRS3	Ast.1	Ast.6	-0.260701	5.86543	-4.81535	1.55159e-06	6.51473e-06	4.15809
MPP1	Ast.1	Ast.6	-0.260601	4.4603	-3.32467	0.0008972	0.00210878	-1.66231
PACC1	Ast.1	Ast.6	-0.260581	4.18657	-3.39442	0.000697786	0.00168268	-1.41303
AL096854.1	Ast.1	Ast.6	-0.260476	4.55424	-2.52826	0.0115203	0.0212959	-3.98329
AC012459.1	Ast.1	Ast.6	-0.260222	4.66518	-3.34594	0.000831406	0.00196759	-1.64573
RBAK	Ast.1	Ast.6	-0.26014	4.65992	-4.00506	6.36966e-05	0.00019115	0.78116
AP002336.2	Ast.1	Ast.6	0.260133	6.81347	3.61323	0.000307998	0.000795839	-0.966065
URM1	Ast.1	Ast.6	-0.260088	4.67184	-4.00497	6.37204e-05	0.000191176	0.771461
ZNF260	Ast.1	Ast.6	-0.26	4.57838	-3.93073	8.68422e-05	0.000252275	0.498895
EDEM1	Ast.1	Ast.6	-0.259968	4.82061	-4.2951	1.80859e-05	6.05786e-05	1.95161
KBTBD12	Ast.1	Ast.6	0.259893	6.26557	5.13154	3.08044e-07	1.47615e-06	5.65389
GPR108	Ast.1	Ast.6	-0.259887	4.67233	-3.88376	0.000105354	0.000299551	0.306168
ULK4	Ast.1	Ast.6	-0.259841	6.79295	-5.85141	5.46995e-09	3.71221e-08	9.47094
ZNF7	Ast.1	Ast.6	-0.259782	4.68333	-3.88222	0.000106021	0.000301145	0.282232
CDC25B	Ast.1	Ast.6	-0.259716	4.99538	-4.15675	3.32992e-05	0.00010606	1.35874
RNF144A	Ast.1	Ast.6	-0.259691	6.01481	-5.43784	5.88233e-08	3.25267e-07	7.2676
SEMA4C	Ast.1	Ast.6	-0.259567	4.51018	-3.63753	0.000280486	0.000730839	-0.589061
AL360091.3	Ast.1	Ast.6	0.259555	5.07556	3.11222	0.00187652	0.00412614	-2.43058
FRMPD1	Ast.1	Ast.6	-0.25953	4.3567	-3.2156	0.00131727	0.00298681	-2.01989
RFXANK	Ast.1	Ast.6	-0.259475	4.46879	-3.72714	0.000197694	0.000530885	-0.258208
TRNT1	Ast.1	Ast.6	-0.259426	4.69814	-4.12574	3.80862e-05	0.000119926	1.24357
TTC9C	Ast.1	Ast.6	-0.259408	4.69883	-4.06889	4.86087e-05	0.000149361	1.02944
ABHD13	Ast.1	Ast.6	-0.259265	4.62283	-3.94714	8.11346e-05	0.000237102	0.564661
CD200	Ast.1	Ast.6	-0.259251	4.61955	-2.55181	0.0107717	0.0200343	-3.94301
COMMD7	Ast.1	Ast.6	-0.259163	5.06736	-4.57669	4.94023e-06	1.86052e-05	3.15084
ANKRD49	Ast.1	Ast.6	-0.259111	4.89445	-4.03649	5.57847e-05	0.000169527	0.869092
NOTCH1	Ast.1	Ast.6	0.259024	5.78228	4.64782	3.51783e-06	1.37142e-05	3.40521
C8orf33	Ast.1	Ast.6	-0.259005	4.42575	-3.38827	0.000713557	0.00171648	-1.4346
TMEFF1	Ast.1	Ast.6	-0.258988	5.49402	-4.7651	1.9888e-06	8.13822e-06	3.97322
ARL2BP	Ast.1	Ast.6	-0.258955	4.92219	-4.05814	5.08874e-05	0.000155686	0.968848
C11orf87	Ast.1	Ast.6	-0.258895	4.64044	-2.32093	0.0203659	0.0355154	-4.50548
ABRAXAS2	Ast.1	Ast.6	-0.25879	4.7834	-4.24474	2.26329e-05	7.42635e-05	1.73411
AC027601.6	Ast.1	Ast.6	-0.258753	4.17144	-3.15843	0.00160396	0.00357065	-2.17101
ZSCAN26	Ast.1	Ast.6	-0.258749	4.95911	-4.52915	6.18252e-06	2.28109e-05	2.93615
RAP2C-AS1	Ast.1	Ast.6	-0.258652	5.48046	-3.6971	0.000222473	0.000592299	-0.523175
KREMEN1	Ast.1	Ast.6	-0.258519	6.46993	-4.84404	1.34502e-06	5.70771e-06	4.22593
HHAT	Ast.1	Ast.6	-0.258504	5.23752	-4.2076	2.66631e-05	8.64995e-05	1.51209
CCDC88B	Ast.1	Ast.6	-0.258458	4.29347	-3.25745	0.00113827	0.00261782	-1.86754
AC138123.1	Ast.1	Ast.6	-0.258411	4.95457	-2.28516	0.0223819	0.038618	-4.61618
PCDHB14	Ast.1	Ast.6	-0.25834	4.71734	-3.92848	8.76553e-05	0.000254172	0.471183
FNTA	Ast.1	Ast.6	-0.258306	5.69623	-5.79215	7.76356e-09	5.10533e-08	9.27576
ZNF100	Ast.1	Ast.6	-0.258206	5.19296	-4.46189	8.46112e-06	3.03807e-05	2.60526
FAM122C	Ast.1	Ast.6	-0.258119	4.9264	-4.41217	1.06402e-05	3.74647e-05	2.4346
GNPTG	Ast.1	Ast.6	-0.258025	5.15409	-4.52329	6.35495e-06	2.33928e-05	2.89252
PRKAB2	Ast.1	Ast.6	-0.258012	5.07534	-4.70234	2.70292e-06	1.07424e-05	3.72004
REPS2	Ast.1	Ast.6	-0.257994	4.86688	-2.67225	0.00758023	0.0146157	-3.65143
PPP3CB-AS1	Ast.1	Ast.6	-0.257871	4.39706	-3.15394	0.00162875	0.00362234	-2.20856
CCDC191	Ast.1	Ast.6	-0.257682	5.91869	-5.42085	6.46318e-08	3.54764e-07	7.18705
LZTFL1	Ast.1	Ast.6	-0.257602	4.70357	-3.84944	0.000121172	0.000339216	0.169337
AC007014.1	Ast.1	Ast.6	-0.257586	4.67902	-3.2093	0.00134639	0.00304571	-2.09392
COL4A5	Ast.1	Ast.6	-0.257583	6.78363	-6.17801	7.48441e-10	5.99413e-09	11.3958
NOL8	Ast.1	Ast.6	-0.25758	4.90773	-4.39889	1.13076e-05	3.95516e-05	2.38895
CLUAP1	Ast.1	Ast.6	-0.257572	5.442	-5.13815	2.97514e-07	1.42892e-06	5.78987
RBM19	Ast.1	Ast.6	-0.257548	4.91025	-4.44906	8.9785e-06	3.20845e-05	2.58671
AP000487.1	Ast.1	Ast.6	-0.257503	4.53332	-3.59029	0.000336266	0.000861876	-0.763909
BCAS2	Ast.1	Ast.6	-0.257442	4.86349	-4.03148	5.69808e-05	0.000172708	0.870952
MMAB	Ast.1	Ast.6	-0.25743	4.63984	-3.65397	0.000263191	0.000690585	-0.543761
BAG5	Ast.1	Ast.6	-0.257399	4.78098	-3.97527	7.21676e-05	0.000213399	0.656732
GNA14	Ast.1	Ast.6	-0.257347	8.58658	-4.74377	2.20835e-06	8.95877e-06	3.42329
LINC01877	Ast.1	Ast.6	-0.257323	4.66383	-2.96724	0.00303162	0.00639088	-2.83263
MOB2	Ast.1	Ast.6	-0.257236	4.81045	-4.18626	2.92771e-05	9.42889e-05	1.49542
RDH10	Ast.1	Ast.6	-0.257229	4.20801	-3.18737	0.00145235	0.00326171	-2.07898
NUP93	Ast.1	Ast.6	-0.257173	5.10125	-4.57122	5.06985e-06	1.90258e-05	3.11852
RBM38	Ast.1	Ast.6	-0.257116	4.25878	-3.20607	0.00136152	0.00307618	-2.0244
ETF1	Ast.1	Ast.6	-0.257085	5.01379	-4.33834	1.48904e-05	5.08529e-05	2.12603
NTMT1	Ast.1	Ast.6	-0.257066	4.17424	-3.25274	0.00115725	0.00265666	-1.85775
INSYN1	Ast.1	Ast.6	-0.257048	4.30673	-3.07413	0.00213254	0.00462827	-2.43389
PRELID2	Ast.1	Ast.6	-0.257037	5.73247	-3.86977	0.00011155	0.000314916	0.105298
CPNE9	Ast.1	Ast.6	-0.25701	4.27549	-3.13638	0.00172912	0.00382852	-2.24907
SPTBN2	Ast.1	Ast.6	-0.257003	4.55826	-2.5252	0.0116209	0.0214568	-3.97892
FRG1	Ast.1	Ast.6	-0.256982	4.83229	-4.01073	6.21961e-05	0.000186912	0.770964
GTPBP2	Ast.1	Ast.6	-0.256845	4.60031	-3.758	0.00017495	0.000474114	-0.172646
LINC-PINT	Ast.1	Ast.6	-0.256844	5.95348	-5.44445	5.67043e-08	3.14096e-07	7.32135
CDS1	Ast.1	Ast.6	-0.256837	6.30701	-5.44489	5.65661e-08	3.13604e-07	7.26252
NUDT5	Ast.1	Ast.6	-0.256822	5.35905	-5.02712	5.30886e-07	2.44986e-06	5.24084
RRP36	Ast.1	Ast.6	-0.25678	4.82948	-4.25937	2.12109e-05	6.99948e-05	1.80075
AC114760.2	Ast.1	Ast.6	-0.256681	4.40905	-2.63563	0.00844683	0.0160843	-3.74945
NMRAL1	Ast.1	Ast.6	-0.256615	4.83896	-3.98772	6.85041e-05	0.000203655	0.68757
SH3KBP1	Ast.1	Ast.6	-0.256513	4.49795	-3.19892	0.0013956	0.00314368	-2.05959
ALDH3A2	Ast.1	Ast.6	-0.256492	5.22757	-4.57829	4.90292e-06	1.84811e-05	3.14925
PEF1	Ast.1	Ast.6	-0.256487	4.58016	-3.16012	0.0015947	0.00355377	-2.19922
SYT14	Ast.1	Ast.6	-0.256411	5.63304	-4.34983	1.41361e-05	4.85506e-05	2.08715
ADRM1	Ast.1	Ast.6	-0.256365	4.48173	-3.20914	0.00134714	0.00304639	-2.03329
BROX	Ast.1	Ast.6	-0.256365	5.23927	-4.63321	3.77338e-06	1.46088e-05	3.38466
C7orf61	Ast.1	Ast.6	-0.256265	4.32969	-2.80657	0.00504362	0.0101239	-3.21486
C1orf115	Ast.1	Ast.6	-0.25617	4.5938	-2.3287	0.0199492	0.0348652	-4.46186
SPRY4	Ast.1	Ast.6	-0.256133	4.16941	-3.06586	0.00219224	0.0047473	-2.46731
AL358154.1	Ast.1	Ast.6	-0.256054	4.80736	-2.95053	0.00319992	0.00671894	-2.91197
KYAT1	Ast.1	Ast.6	-0.256039	5.6496	-4.87266	1.16553e-06	5.01631e-06	4.45675
TPRA1	Ast.1	Ast.6	-0.25599	4.41597	-3.636	0.000282145	0.000734409	-0.586265
SLC31A1	Ast.1	Ast.6	-0.255915	4.5727	-3.88048	0.000106777	0.000303055	0.301852
MED31	Ast.1	Ast.6	-0.255846	4.70317	-4.05638	5.12708e-05	0.000156746	0.972013
B4GALT2	Ast.1	Ast.6	-0.255595	4.66072	-3.64	0.000277825	0.000724647	-0.585726
RANBP3	Ast.1	Ast.6	-0.255561	5.12477	-4.69526	2.79742e-06	1.10903e-05	3.68727
NAMPT	Ast.1	Ast.6	-0.255518	5.52683	-2.68227	0.00735763	0.014221	-3.6469
TMEM116	Ast.1	Ast.6	-0.255415	4.90019	-4.09368	4.37205e-05	0.000135751	1.0966
VCL	Ast.1	Ast.6	-0.255415	6.33261	-5.36701	8.69424e-08	4.64204e-07	6.8768
TMEM167B	Ast.1	Ast.6	-0.255358	4.85192	-4.01358	6.14535e-05	0.000184942	0.790029
RPF1	Ast.1	Ast.6	-0.255164	4.52438	-3.86196	0.000115158	0.000324236	0.231948
SPNS1	Ast.1	Ast.6	-0.255156	4.43787	-3.62153	0.00029833	0.000773371	-0.650332
KHDC4	Ast.1	Ast.6	-0.25512	5.42625	-4.92724	8.85023e-07	3.90417e-06	4.74227
AC104316.1	Ast.1	Ast.6	-0.255119	3.99273	-2.79821	0.00517565	0.0103562	-3.2204
MOXD1	Ast.1	Ast.6	0.25503	5.67019	2.69203	0.00714625	0.013863	-3.71804
NTM-AS1	Ast.1	Ast.6	0.255005	5.56501	3.29164	0.00100903	0.00234353	-1.93457
CIART	Ast.1	Ast.6	-0.254996	3.89163	-2.70194	0.00693732	0.0134927	-3.45942
GNAI1	Ast.1	Ast.6	-0.254992	5.28032	-4.17627	3.05846e-05	9.80774e-05	1.40188
PDLIM7	Ast.1	Ast.6	-0.254977	4.6023	-3.57273	0.000359536	0.000916532	-0.829138
SRCAP	Ast.1	Ast.6	-0.2549	4.68939	-3.97177	7.32282e-05	0.000216183	0.650566
EXOSC1	Ast.1	Ast.6	-0.254827	4.81547	-4.14769	3.46341e-05	0.000110009	1.33233
PYCR2	Ast.1	Ast.6	-0.254821	4.52686	-3.74341	0.000185373	0.000499909	-0.204522
AL049828.1	Ast.1	Ast.6	0.25482	7.17204	4.76042	2.03516e-06	8.30921e-06	3.7242
DBN1	Ast.1	Ast.6	-0.254784	4.80624	-3.98292	6.98968e-05	0.000207456	0.686229
ACOX3	Ast.1	Ast.6	-0.254738	4.98432	-4.50608	6.88819e-06	2.51591e-05	2.83522
PTPN5	Ast.1	Ast.6	-0.254717	4.50582	-2.2808	0.0226388	0.0389872	-4.5726
IER3IP1	Ast.1	Ast.6	-0.254701	4.66637	-3.92096	9.04192e-05	0.000261175	0.44996
DALRD3	Ast.1	Ast.6	-0.254695	4.30926	-3.3941	0.0006986	0.00168432	-1.41171
AC090993.1	Ast.1	Ast.6	0.254671	5.34694	3.16449	0.00157106	0.00350602	-2.30651
IL10RB	Ast.1	Ast.6	-0.254654	4.82238	-4.06411	4.96109e-05	0.000152257	0.998299
DERA	Ast.1	Ast.6	-0.254592	5.43048	-4.47428	7.98829e-06	2.88114e-05	2.64495
SRRM4	Ast.1	Ast.6	-0.254573	4.61331	-2.32662	0.0200603	0.0350496	-4.48482
JUN	Ast.1	Ast.6	-0.254569	5.91634	-2.84938	0.00441403	0.00896337	-3.23378
TPP1	Ast.1	Ast.6	0.25456	6.40359	5.06621	4.33537e-07	2.03459e-06	5.32105
BEND7	Ast.1	Ast.6	-0.254506	5.72098	-5.08237	3.98552e-07	1.87872e-06	5.46614
SCAND1	Ast.1	Ast.6	-0.254357	4.6889	-3.07908	0.00209753	0.00455695	-2.47281
DR1	Ast.1	Ast.6	-0.254352	4.89993	-4.1612	3.26597e-05	0.000104206	1.39181
SEPHS1	Ast.1	Ast.6	-0.254245	4.61485	-3.80027	0.000147771	0.000406786	-0.000367883
MORN4	Ast.1	Ast.6	-0.254229	4.76878	-3.90881	9.50621e-05	0.000272727	0.390127
MIEN1	Ast.1	Ast.6	-0.254195	4.38046	-3.12261	0.0018118	0.00399627	-2.28984
ZNF565	Ast.1	Ast.6	0.254151	5.64212	3.98777	6.84896e-05	0.000203655	0.592558
PIH1D1	Ast.1	Ast.6	-0.254102	4.60464	-3.73751	0.000189753	0.000510876	-0.240411
VCPIP1	Ast.1	Ast.6	-0.254075	5.23759	-4.71177	2.58181e-06	1.02997e-05	3.75279
MAP3K20	Ast.1	Ast.6	-0.254027	5.90653	-5.00523	5.94305e-07	2.71591e-06	5.07495
AC078846.1	Ast.1	Ast.6	-0.253942	4.34504	-3.57329	0.000358768	0.000914942	-0.809313
IER2	Ast.1	Ast.6	-0.253853	4.61618	-3.01052	0.00263247	0.00561176	-2.64099
MASP1	Ast.1	Ast.6	-0.253838	5.02836	-3.53793	0.00041016	0.00103275	-0.98872
P4HA3	Ast.1	Ast.6	-0.253788	4.33517	-2.79103	0.00529143	0.0105629	-3.28036
SH3GL1	Ast.1	Ast.6	-0.253766	4.80931	-3.92477	8.90109e-05	0.000257516	0.460327
NT5M	Ast.1	Ast.6	-0.253746	4.63773	-3.8737	0.000109774	0.000310521	0.265758
LINC01340	Ast.1	Ast.6	-0.253709	4.22662	-2.7521	0.0059616	0.0117677	-3.3611
DAGLB	Ast.1	Ast.6	-0.253516	4.39445	-3.55388	0.000386185	0.000977804	-0.872793
CYBRD1	Ast.1	Ast.6	-0.253492	6.21108	-5.30721	1.20473e-07	6.24106e-07	6.54499
WASHC2A	Ast.1	Ast.6	-0.253403	4.86604	-4.2222	2.50033e-05	8.14946e-05	1.6365
EDC3	Ast.1	Ast.6	-0.253381	4.79776	-4.22479	2.47194e-05	8.07557e-05	1.64535
RNF217	Ast.1	Ast.6	-0.253367	6.6471	-5.56917	2.81521e-08	1.6622e-07	7.90641
AC092546.1	Ast.1	Ast.6	-0.253334	3.72456	-2.24943	0.0245666	0.0419605	-4.5639
ARGLU1	Ast.1	Ast.6	0.253303	8.33565	7.21139	7.18228e-13	1.08873e-11	18.0006
MBD6	Ast.1	Ast.6	-0.253271	4.62998	-3.6046	0.000318357	0.00081878	-0.728904
ACVR1B	Ast.1	Ast.6	-0.253255	5.02855	-4.23386	2.37488e-05	7.77045e-05	1.67818
BLOC1S2	Ast.1	Ast.6	-0.25323	4.74424	-3.25826	0.00113506	0.00261091	-1.91238
LINC01550	Ast.1	Ast.6	-0.253165	5.32968	-4.03363	5.64648e-05	0.000171379	0.783794
ZNF787	Ast.1	Ast.6	-0.253119	4.65425	-3.87628	0.000108625	0.000307613	0.276941
ELP6	Ast.1	Ast.6	-0.253048	4.62119	-3.75895	0.00017429	0.000472628	-0.170462
TASP1	Ast.1	Ast.6	-0.253035	6.14222	-5.31352	1.16419e-07	6.0483e-07	6.59962
STRIP1	Ast.1	Ast.6	-0.253024	5.28451	-4.92068	9.1497e-07	4.02789e-06	4.72735
PCMTD2	Ast.1	Ast.6	-0.253007	5.66026	-5.07316	4.18141e-07	1.96741e-06	5.43348
MKRN2	Ast.1	Ast.6	-0.252965	4.55784	-3.87807	0.000107833	0.000305642	0.291188
HMCES	Ast.1	Ast.6	-0.252795	4.72971	-3.91719	9.1838e-05	0.000264372	0.434412
HNRNPL	Ast.1	Ast.6	0.252789	5.95446	4.9245	8.97433e-07	3.95617e-06	4.68737
ZNF213-AS1	Ast.1	Ast.6	-0.252769	4.76054	-3.98928	6.80589e-05	0.000202651	0.685223
PLOD3	Ast.1	Ast.6	-0.252758	4.75096	-3.62375	0.000295791	0.000767151	-0.667712
TGFBRAP1	Ast.1	Ast.6	-0.252662	4.68098	-3.91862	9.12974e-05	0.000263054	0.434615
AC011346.1	Ast.1	Ast.6	0.252629	7.10061	4.88837	1.07708e-06	4.67519e-06	4.3325
SLC26A11	Ast.1	Ast.6	-0.252546	5.26014	-4.77399	1.90369e-06	7.83531e-06	4.03388
VSTM2L	Ast.1	Ast.6	-0.252417	4.53457	-2.31055	0.0209339	0.0363662	-4.49791
SOCS5	Ast.1	Ast.6	-0.252288	4.49287	-3.63515	0.000283074	0.000736352	-0.590213
CDC37	Ast.1	Ast.6	0.252206	5.89978	4.64752	3.52283e-06	1.37265e-05	3.39585
DOK6	Ast.1	Ast.6	-0.252144	4.66662	-2.52549	0.0116112	0.0214419	-3.99614
CEP112	Ast.1	Ast.6	-0.252133	7.42698	-6.2323	5.32573e-10	4.39822e-09	11.6492
AC006480.2	Ast.1	Ast.6	-0.252124	4.30296	-3.40125	0.000680666	0.00164639	-1.40066
ZBTB33	Ast.1	Ast.6	-0.252006	4.53937	-3.37797	0.000740718	0.00177276	-1.48814
DAPK1	Ast.1	Ast.6	-0.251997	7.73587	-6.75596	1.73577e-11	1.96752e-10	14.9418
CHAC2	Ast.1	Ast.6	-0.251934	4.16941	-2.87182	0.00411344	0.0084175	-3.03798
AIDA	Ast.1	Ast.6	-0.251888	5.09228	-4.44771	9.03466e-06	3.22761e-05	2.58399
TBC1D10B	Ast.1	Ast.6	-0.251885	4.61065	-3.69997	0.000219988	0.000586376	-0.370509
XPC	Ast.1	Ast.6	-0.251873	5.2	-4.65513	3.39626e-06	1.32904e-05	3.48621
TRIT1	Ast.1	Ast.6	-0.251848	4.93005	-4.29727	1.79114e-05	6.00571e-05	1.93101
ZNF124	Ast.1	Ast.6	-0.251796	4.37208	-3.39099	0.000706547	0.00170219	-1.43883
FAM76A	Ast.1	Ast.6	-0.251734	4.61855	-3.6023	0.00032118	0.000825705	-0.736375
TBR1	Ast.1	Ast.6	-0.251637	4.68704	-2.22547	0.026133	0.044291	-4.71622
ACSF2	Ast.1	Ast.6	-0.251606	5.12854	-4.2316	2.39871e-05	7.84639e-05	1.63976
FAM66B	Ast.1	Ast.6	-0.25151	5.09987	-3.92681	8.82608e-05	0.000255695	0.403103
IKZF2	Ast.1	Ast.6	-0.251504	6.97453	-5.35454	9.30876e-08	4.9411e-07	6.70194
PLOD1	Ast.1	Ast.6	-0.251483	4.39758	-3.24581	0.00118565	0.00271695	-1.9078
PCLO	Ast.1	Ast.6	-0.251458	6.94173	-4.38952	1.1802e-05	4.11793e-05	2.07429
AL139807.1	Ast.1	Ast.6	-0.251443	4.65829	-3.64386	0.00027371	0.000715382	-0.606693
LINC01995	Ast.1	Ast.6	-0.2511	3.77155	-2.59931	0.00939277	0.0177	-3.75288
AC090578.1	Ast.1	Ast.6	0.251074	5.13202	3.6351	0.000283123	0.000736352	-0.672829
NDUFA6-DT	Ast.1	Ast.6	-0.251042	4.6777	-3.85498	0.000118473	0.000332467	0.1926
EHHADH	Ast.1	Ast.6	-0.251033	5.25607	-4.39781	1.13638e-05	3.97265e-05	2.30904
LRIG2-DT	Ast.1	Ast.6	-0.250971	4.99461	-3.74769	0.000182257	0.000492446	-0.260134
MIR3659HG	Ast.1	Ast.6	-0.250919	4.80374	-3.65231	0.000264894	0.000694328	-0.59479
TRIM56	Ast.1	Ast.6	-0.250847	4.86656	-3.8113	0.000141367	0.000390763	0.0119421
CEP44	Ast.1	Ast.6	-0.250815	5.17431	-4.62419	3.93997e-06	1.5179e-05	3.34061
IFT46	Ast.1	Ast.6	-0.250774	4.61529	-3.80493	0.000145036	0.000399863	0.0103882
PARP2	Ast.1	Ast.6	-0.250772	4.45265	-3.40526	0.00067079	0.00162435	-1.39321
LINC02018	Ast.1	Ast.6	-0.250703	4.76369	-3.47361	0.000521686	0.00129107	-1.20784
THUMPD3	Ast.1	Ast.6	-0.250647	4.67183	-4.0883	4.47392e-05	0.000138576	1.11381
ZDHHC7	Ast.1	Ast.6	-0.250555	4.94808	-4.32893	1.55364e-05	5.28178e-05	2.08247
IFI27L1	Ast.1	Ast.6	-0.250545	4.72542	-3.82589	0.000133293	0.000370215	0.0717652
PRRX1	Ast.1	Ast.6	-0.250493	7.05603	-3.86291	0.000114713	0.000323128	-0.065126
CATSPER2	Ast.1	Ast.6	-0.250407	5.50908	-4.74998	2.14211e-06	8.71509e-06	3.89072
AMZ1	Ast.1	Ast.6	0.250406	5.51932	3.62368	0.000295872	0.000767155	-0.773493
CORO6	Ast.1	Ast.6	-0.25036	4.45929	-2.35151	0.0187699	0.0329717	-4.42566
QSOX1	Ast.1	Ast.6	-0.250316	4.72768	-3.7416	0.000186713	0.000503203	-0.230553
NACAD	Ast.1	Ast.6	-0.250244	4.37913	-3.12581	0.00179227	0.00395662	-2.27906
SNX19	Ast.1	Ast.6	-0.250197	5.96885	-4.20753	2.66708e-05	8.64995e-05	1.42798
PFKP	Ast.1	Ast.6	0.250115	7.49696	3.78225	0.00015883	0.000434035	-0.439239
IFI44L	Ast.1	Ast.7	-7.47411	3.91648	-63.7667	0	0	1225.07
OAS1	Ast.1	Ast.7	-5.63423	2.4165	-24.6488	5.05426e-121	2.47231e-118	265.35
AP001610.2	Ast.1	Ast.7	-5.30468	2.52715	-24.7333	9.23115e-122	4.69607e-119	267.063
OAS3	Ast.1	Ast.7	-5.01013	2.82801	-27.7291	6.49137e-149	4.34512e-146	329.336
EPSTI1	Ast.1	Ast.7	-4.97987	3.08521	-28.5556	1.03513e-156	7.74401e-154	347.277
LINC00278	Ast.1	Ast.7	-4.81411	3.55507	-12.9966	1.71848e-37	2.67511e-36	74.1388
RSAD2	Ast.1	Ast.7	-4.52022	3.67154	-33.5426	4.27998e-206	9.07214e-203	460.681
MX1	Ast.1	Ast.7	-4.50493	4.16672	-39.9181	1.40986e-273	8.96527e-270	615.702
NRIR	Ast.1	Ast.7	-4.49462	3.45939	-30.3049	1.32775e-173	1.29895e-170	386.029
ISG15	Ast.1	Ast.7	-4.46294	3.64824	-28.2497	8.23911e-154	5.82139e-151	340.616
ADGRG7	Ast.1	Ast.7	-4.40635	2.27637	-15.8079	7.12525e-54	8.79796e-52	111.616
HELZ2	Ast.1	Ast.7	-4.37091	3.08963	-25.9823	7.36251e-133	4.68182e-130	292.515
AC004551.1	Ast.1	Ast.7	-4.34599	2.75885	-22.7071	1.68455e-104	6.49216e-102	227.513
TRIM22	Ast.1	Ast.7	-4.29082	3.94787	-30.0363	5.61356e-171	4.46208e-168	380.024
CMPK2	Ast.1	Ast.7	-4.27613	3.15439	-24.9138	2.41271e-123	1.27854e-120	270.713
IFI44	Ast.1	Ast.7	-4.11947	4.52256	-38.899	1.50586e-262	6.38384e-259	590.469
AL627316.1	Ast.1	Ast.7	-4.07534	2.81222	-14.4858	7.83028e-46	4.48583e-44	93.2464
CCL2	Ast.1	Ast.7	-4.06906	3.29043	-17.8482	2.13774e-67	4.53129e-65	142.538
SPOCD1	Ast.1	Ast.7	-4.03321	2.46528	-16.368	1.8712e-57	2.79976e-55	119.8
BIRC3	Ast.1	Ast.7	-4.02088	2.88192	-18.7231	1.37514e-73	3.42922e-71	156.707
LPAR4	Ast.1	Ast.7	-3.99377	3.41437	-18.6014	1.03106e-72	2.42835e-70	154.704
LINC00836	Ast.1	Ast.7	-3.95725	3.05608	-14.9842	8.53976e-49	7.28917e-47	100.009
CHI3L2	Ast.1	Ast.7	-3.9468	2.83741	-15.8501	3.85843e-54	4.90715e-52	112.222
LINC02251	Ast.1	Ast.7	-3.89974	3.23635	-16.808	2.44546e-60	4.20289e-58	126.392
HERC5	Ast.1	Ast.7	-3.82088	4.00384	-31.8193	1.2854e-188	1.81641e-185	420.546
USP18	Ast.1	Ast.7	-3.70932	3.30251	-23.4245	1.68032e-110	7.12343e-108	241.279
TTTY10	Ast.1	Ast.7	-3.67993	3.7395	-11.8288	1.67526e-31	1.20577e-30	60.4811
NIBAN1	Ast.1	Ast.7	-3.67616	2.87644	-16.7097	1.09221e-59	1.82772e-57	124.905
USH1C	Ast.1	Ast.7	-3.64076	3.39466	-17.1857	7.31607e-63	1.32923e-60	132.165
ALPK1	Ast.1	Ast.7	-3.5804	3.78934	-18.8044	3.56337e-74	9.06379e-72	158.052
PATL2	Ast.1	Ast.7	-3.56592	3.56819	-21.8358	2.21774e-97	7.05132e-95	211.207
UTY	Ast.1	Ast.7	-3.55813	4.79309	-9.14492	1.15214e-19	3.20073e-19	33.4326
CFI	Ast.1	Ast.7	-3.55042	3.58509	-15.6095	1.24792e-52	1.42982e-50	108.763
IFIT1	Ast.1	Ast.7	-3.51786	4.31167	-30.9211	1.13498e-179	1.31224e-176	400.05
ANXA1	Ast.1	Ast.7	-3.49132	3.1197	-15.4474	1.26871e-51	1.32258e-49	106.466
IFI35	Ast.1	Ast.7	-3.49044	3.45899	-22.7467	7.92661e-105	3.15033e-102	228.27
ATF3	Ast.1	Ast.7	-3.47922	3.11286	-14.9085	2.43798e-48	1.93789e-46	98.9613
KDM5D	Ast.1	Ast.7	-3.38947	3.78098	-12.223	1.8123e-33	1.64399e-32	64.9657
AC114930.1	Ast.1	Ast.7	-3.36697	2.71786	-13.9463	1.01268e-42	3.41014e-41	86.1292
HERC6	Ast.1	Ast.7	-3.34245	4.94481	-37.278	3.56364e-245	9.06448e-242	550.527
LINC02506	Ast.1	Ast.7	-3.32449	3.16629	-10.8706	5.8052e-27	2.6789e-26	50.177
DDX3Y	Ast.1	Ast.7	-3.31476	3.80397	-12.539	4.37476e-35	4.83391e-34	68.6617
DDX60L	Ast.1	Ast.7	-3.29942	4.3625	-30.1895	1.78713e-172	1.62348e-169	383.55
GBP1	Ast.1	Ast.7	-3.29811	3.73077	-19.6239	3.38598e-80	9.56954e-78	171.844
RASL12	Ast.1	Ast.7	-3.28687	4.13144	-17.6349	6.37542e-66	1.28702e-63	139.163
TTTY14	Ast.1	Ast.7	-3.24834	4.85849	-8.93195	7.62581e-19	2.00507e-18	31.5825
ICAM1	Ast.1	Ast.7	-3.24282	3.71375	-16.9615	2.33485e-61	4.12425e-59	128.72
IFIH1	Ast.1	Ast.7	-3.22079	3.95955	-25.2759	1.53078e-126	8.46453e-124	278.091
ANXA2	Ast.1	Ast.7	-3.21932	3.28936	-15.2313	2.70135e-50	2.64276e-48	103.43
IFI16	Ast.1	Ast.7	-3.20804	4.42686	-17.7343	1.3166e-66	2.70073e-64	140.72
SFRP2	Ast.1	Ast.7	-3.20472	3.1712	-13.1357	3.08619e-38	5.34015e-37	75.895
S100A10	Ast.1	Ast.7	-3.19956	3.39573	-15.9888	5.09427e-55	6.89244e-53	114.227
IFIT2	Ast.1	Ast.7	-3.19523	3.7576	-23.6033	5.13306e-112	2.25111e-109	244.772
RPS4Y1	Ast.1	Ast.7	-3.18264	3.99547	-11.8616	1.15557e-31	8.43177e-31	60.8504
TNC	Ast.1	Ast.7	-3.17456	4.79399	-13.9822	6.3252e-43	2.22836e-41	86.5564
IFIT3	Ast.1	Ast.7	-3.16125	4.74518	-32.1835	2.80605e-192	4.46092e-189	429.03
C11orf96	Ast.1	Ast.7	-3.15286	3.26521	-15.3039	9.70578e-51	9.6436e-49	104.443
IRF7	Ast.1	Ast.7	-3.14664	3.80077	-20.9346	3.20221e-90	9.6966e-88	194.809
LINC02814	Ast.1	Ast.7	-3.14158	3.64477	-14.9675	1.07603e-48	9.00327e-47	99.7647
CDKN1A	Ast.1	Ast.7	-3.14053	3.68399	-16.6489	2.74459e-59	4.47509e-57	123.986
HLA-F	Ast.1	Ast.7	-3.13763	3.58931	-20.0846	1.14715e-83	3.31579e-81	179.787
IFI6	Ast.1	Ast.7	-3.13609	5.02885	-25.5197	1.03805e-128	6.28661e-126	283.109
BST2	Ast.1	Ast.7	-3.13399	4.3911	-23.6749	1.26188e-112	5.73166e-110	246.172
NLGN4Y	Ast.1	Ast.7	-3.12141	4.64569	-9.45536	6.81229e-21	2.04433e-20	36.2534
RELB	Ast.1	Ast.7	-3.10106	3.2843	-18.1892	8.79413e-70	1.96217e-67	147.998
SOCS3	Ast.1	Ast.7	-3.06438	3.8978	-12.4522	1.22667e-34	1.28296e-33	67.6543
DDX60	Ast.1	Ast.7	-3.05578	4.86169	-30.4491	5.10712e-175	5.4127e-172	389.41
ADM	Ast.1	Ast.7	-3.04897	3.30385	-13.7903	7.69399e-42	2.3024e-40	84.105
METTL7B	Ast.1	Ast.7	-3.04543	3.20593	-15.7944	8.66241e-54	1.05931e-51	111.412
PARP12	Ast.1	Ast.7	-3.03379	3.80714	-22.5988	1.32503e-103	4.9564e-101	225.482
PSMB9	Ast.1	Ast.7	-3.01906	3.6227	-20.2372	7.90426e-85	2.33782e-82	182.451
RGS16	Ast.1	Ast.7	-3.01002	3.57423	-15.5654	2.35052e-52	2.62228e-50	108.132
GBP2	Ast.1	Ast.7	-3.00857	3.35224	-14.5866	2.00298e-46	1.24872e-44	94.5802
AC083837.1	Ast.1	Ast.7	-3.00154	4.54891	-16.7489	6.0167e-60	1.02027e-57	125.471
DEC1	Ast.1	Ast.7	-3.00041	3.97341	-13.4875	3.72698e-40	8.64958e-39	80.2508
DTX3L	Ast.1	Ast.7	-2.95463	3.99013	-22.3036	3.52516e-101	1.2117e-98	219.925
HK2	Ast.1	Ast.7	-2.95005	3.22611	-12.9408	3.41101e-37	5.05609e-36	73.5041
STAT1	Ast.1	Ast.7	-2.94568	5.42481	-33.2555	3.71698e-203	6.75322e-200	454.048
ADAMTS1	Ast.1	Ast.7	-2.94377	3.52826	-16.4305	7.34992e-58	1.11462e-55	120.721
SPSB1	Ast.1	Ast.7	-2.92807	3.43416	-16.5303	1.64199e-58	2.61035e-56	122.211
AL031056.1	Ast.1	Ast.7	-2.90274	3.94167	-13.2394	8.47964e-39	1.56978e-37	77.1533
AL157871.4	Ast.1	Ast.7	-2.90101	3.46539	-16.3368	2.97752e-57	4.35266e-55	119.327
NLRC5	Ast.1	Ast.7	-2.89924	4.31464	-22.9466	1.72687e-106	7.08464e-104	232.105
APLNR	Ast.1	Ast.7	-2.88811	4.08424	-13.2791	5.16478e-39	1.00131e-37	77.648
PLPP4	Ast.1	Ast.7	-2.87551	3.96715	-16.8546	1.20059e-60	2.09165e-58	127.095
DDX58	Ast.1	Ast.7	-2.8622	5.81493	-38.2266	2.57634e-255	8.19146e-252	573.96
USP9Y	Ast.1	Ast.7	-2.85875	4.84516	-8.58722	1.49014e-17	3.63825e-17	28.6762
AC021723.2	Ast.1	Ast.7	-2.84715	3.07396	-11.7874	2.67624e-31	1.88358e-30	60.0528
MT1H	Ast.1	Ast.7	-2.84091	3.92513	-13.2203	1.07701e-38	1.95398e-37	76.9107
PARP14	Ast.1	Ast.7	-2.79375	5.39421	-31.6223	1.20529e-186	1.53289e-183	416.141
ARC	Ast.1	Ast.7	-2.78667	3.3059	-13.8964	1.94098e-42	6.28127e-41	85.4728
ADAMTS6	Ast.1	Ast.7	-2.78239	3.45365	-16.2104	1.94863e-56	2.81621e-54	117.463
C3	Ast.1	Ast.7	-2.78047	3.85687	-14.9453	1.46415e-48	1.20136e-46	99.4542
NFIL3	Ast.1	Ast.7	-2.77854	3.69854	-16.1768	3.20325e-56	4.5774e-54	116.971
THBS2	Ast.1	Ast.7	-2.7711	3.84918	-16.3399	2.846e-57	4.20877e-55	119.373
NFKB2	Ast.1	Ast.7	-2.75857	3.58329	-18.2341	4.2387e-70	9.62639e-68	148.724
CIITA	Ast.1	Ast.7	-2.74664	3.75355	-17.4029	2.47241e-64	4.62413e-62	135.525
AL121827.2	Ast.1	Ast.7	-2.74551	3.76236	-14.98	9.0511e-49	7.67412e-47	99.9233
MAFF	Ast.1	Ast.7	-2.73583	3.46435	-15.8294	5.21607e-54	6.50372e-52	111.913
SPART-AS1	Ast.1	Ast.7	-2.71391	3.38749	-16.4775	3.63069e-58	5.70063e-56	121.421
ZFY	Ast.1	Ast.7	-2.69322	3.89131	-11.2477	1.04194e-28	5.60552e-28	54.1222
C5orf17	Ast.1	Ast.7	-2.69228	3.69277	-10.2239	4.28628e-24	1.58514e-23	43.6414
FRMPD3	Ast.1	Ast.7	-2.68491	3.99416	-15.6833	4.31653e-53	5.08311e-51	109.805
SRPX	Ast.1	Ast.7	-2.66293	3.78989	-15.1796	5.58493e-50	5.30068e-48	102.697
TRIM5	Ast.1	Ast.7	-2.65988	4.10704	-16.015	3.47048e-55	4.79755e-53	114.572
TNFAIP2	Ast.1	Ast.7	-2.65475	3.43316	-15.5407	3.34885e-52	3.67161e-50	107.778
APOL6	Ast.1	Ast.7	-2.63982	4.83375	-22.2488	9.88245e-101	3.3075e-98	218.912
IRF1	Ast.1	Ast.7	-2.63543	3.94701	-18.6144	8.32268e-73	1.99713e-70	154.919
HLA-F-AS1	Ast.1	Ast.7	-2.63392	3.71366	-16.7046	1.1792e-59	1.94767e-57	124.824
Z97200.1	Ast.1	Ast.7	-2.63014	3.69913	-15.8851	2.31939e-54	3.01e-52	112.717
AC009226.1	Ast.1	Ast.7	-2.57833	3.55544	-15.9144	1.5123e-54	2.00349e-52	113.14
AC007923.4	Ast.1	Ast.7	-2.57735	3.86495	-14.0518	2.53876e-43	9.66706e-42	87.4791
AL162511.1	Ast.1	Ast.7	-2.57556	3.88428	-13.9462	1.01355e-42	3.41014e-41	86.1062
BAALC-AS2	Ast.1	Ast.7	-2.57235	3.50403	-14.5258	4.56652e-46	2.72662e-44	93.7538
RND3	Ast.1	Ast.7	-2.56024	3.49615	-15.3603	4.37067e-51	4.48276e-49	105.227
PTCSC3	Ast.1	Ast.7	-2.55299	3.52761	-12.22	1.87589e-33	1.69684e-32	64.9558
ARHGAP6	Ast.1	Ast.7	-2.55091	3.67878	-14.5698	2.51396e-46	1.55207e-44	94.3485
Z82215.1	Ast.1	Ast.7	-2.55009	3.37805	-14.3623	4.1192e-45	2.06252e-43	91.5755
LINC01937	Ast.1	Ast.7	-2.539	3.52956	-12.1781	3.05403e-33	2.68426e-32	64.4666
MAP1LC3B2	Ast.1	Ast.7	-2.53136	4.03251	-13.5452	1.78985e-40	4.39445e-39	80.9667
GLIPR2	Ast.1	Ast.7	-2.53065	3.80632	-15.6933	3.73667e-53	4.44139e-51	109.951
AL359317.1	Ast.1	Ast.7	-2.52945	3.44477	-15.1167	1.34832e-49	1.23366e-47	101.823
LMO2	Ast.1	Ast.7	-2.51941	4.57104	-14.4482	1.29965e-45	7.06363e-44	92.7069
CP	Ast.1	Ast.7	-2.51064	3.87368	-12.1114	6.61201e-33	5.5912e-32	63.709
CORIN	Ast.1	Ast.7	-2.50974	3.51227	-14.6736	6.13405e-47	4.10594e-45	95.7477
LINC01411	Ast.1	Ast.7	-2.5027	4.71112	-11.81	2.07159e-31	1.47765e-30	60.2699
ARRDC4	Ast.1	Ast.7	-2.4976	4.1148	-14.916	2.19748e-48	1.76883e-46	99.0496
PLAAT4	Ast.1	Ast.7	-2.49385	4.02869	-16.4304	7.36186e-58	1.11462e-55	120.711
SMOC1	Ast.1	Ast.7	-2.48499	3.98689	-15.5436	3.2135e-52	3.55386e-50	107.817
NR4A3	Ast.1	Ast.7	-2.47847	3.46988	-12.5546	3.63341e-35	4.0606e-34	68.8697
PDPN	Ast.1	Ast.7	-2.47389	3.61297	-13.9833	6.23655e-43	2.20323e-41	86.5954
UBA7	Ast.1	Ast.7	-2.47341	3.98601	-18.1354	2.10431e-69	4.61424e-67	147.127
ADAMTS3	Ast.1	Ast.7	-2.47081	3.90307	-15.0976	1.76044e-49	1.59923e-47	101.552
AC104389.5	Ast.1	Ast.7	-2.45607	4.86291	-18.3799	3.93165e-71	9.0914e-69	151.069
MCUB	Ast.1	Ast.7	-2.45408	3.76129	-14.098	1.38267e-43	5.56482e-42	88.0877
PLEKHA4	Ast.1	Ast.7	-2.44423	3.88246	-15.4824	7.69604e-52	8.15652e-50	106.942
IFIT5	Ast.1	Ast.7	-2.43867	3.82977	-17.4124	2.12857e-64	4.04047e-62	135.675
AL139220.2	Ast.1	Ast.7	-2.4354	3.60106	-14.5437	3.5816e-46	2.17946e-44	93.9961
CFAP61	Ast.1	Ast.7	-2.42399	3.81326	-15.8963	1.97055e-54	2.58366e-52	112.876
UNC13D	Ast.1	Ast.7	-2.42245	3.86145	-15.59	1.65269e-52	1.86008e-50	108.473
AC114964.2	Ast.1	Ast.7	-2.42012	3.68851	-14.8765	3.79277e-48	2.88911e-46	98.5048
SHB	Ast.1	Ast.7	-2.41916	4.31739	-16.1093	8.67635e-56	1.21259e-53	115.976
AL031280.1	Ast.1	Ast.7	-2.41734	3.76167	-12.9733	2.28811e-37	3.48723e-36	73.886
APOL3	Ast.1	Ast.7	-2.41292	3.65412	-14.2984	9.68508e-45	4.61329e-43	90.7166
NMI	Ast.1	Ast.7	-2.41115	3.8613	-17.4502	1.17631e-64	2.30159e-62	136.262
PDLIM4	Ast.1	Ast.7	-2.40218	4.07062	-15.9221	1.35191e-54	1.80986e-52	113.249
XAF1	Ast.1	Ast.7	-2.39518	5.84537	-24.2848	7.3721e-118	3.47253e-115	258.197
LINC01354	Ast.1	Ast.7	-2.39085	3.89121	-15.8531	3.69326e-54	4.74453e-52	112.252
MYO5C	Ast.1	Ast.7	-2.37684	3.96492	-14.3585	4.33555e-45	2.15389e-43	91.5166
PPP1R15A	Ast.1	Ast.7	-2.36992	3.6406	-13.5709	1.28956e-40	3.24122e-39	81.3051
RAI2	Ast.1	Ast.7	-2.36988	3.73792	-14.8393	6.32761e-48	4.62497e-46	98.0034
LINC01503	Ast.1	Ast.7	-2.36833	3.90087	-14.4577	1.14501e-45	6.27684e-44	92.839
A4GALT	Ast.1	Ast.7	-2.36535	3.69259	-13.9289	1.27097e-42	4.24258e-41	85.8871
TIMP1	Ast.1	Ast.7	-2.35759	3.69278	-14.6561	7.78135e-47	5.15434e-45	95.5129
TRIM14	Ast.1	Ast.7	-2.35646	4.04514	-18.0625	6.83765e-69	1.47392e-66	145.956
TRIM25	Ast.1	Ast.7	-2.35087	4.54345	-22.4759	1.3634e-102	4.95421e-100	223.172
SPTLC3	Ast.1	Ast.7	-2.33532	3.88497	-15.323	7.41086e-51	7.42136e-49	104.693
DHX58	Ast.1	Ast.7	-2.3317	4.16863	-19.3586	3.16479e-78	8.56379e-76	167.331
COL4A1	Ast.1	Ast.7	-2.32841	4.00332	-14.4115	2.12909e-45	1.12356e-43	92.2156
DDX11	Ast.1	Ast.7	-2.32723	3.76583	-15.4963	6.31231e-52	6.74621e-50	107.144
PARP9	Ast.1	Ast.7	-2.32656	5.47815	-25.3073	8.06473e-127	4.66214e-124	278.767
PIRT	Ast.1	Ast.7	-2.32281	3.76209	-12.3329	5.0089e-34	4.85542e-33	66.2627
SAMD9L	Ast.1	Ast.7	-2.3222	4.7512	-19.3541	3.41766e-78	9.05538e-76	167.24
ZNRD1	Ast.1	Ast.7	-2.32039	3.5663	-15.0503	3.40786e-49	3.0098e-47	100.9
KMT2E-AS1	Ast.1	Ast.7	-2.31075	3.57023	-15.0489	3.47251e-49	3.04575e-47	100.881
AP002762.2	Ast.1	Ast.7	-2.29595	3.60771	-13.5225	2.38955e-40	5.71246e-39	80.688
KCNE4	Ast.1	Ast.7	-2.29583	4.26356	-10.843	7.75094e-27	3.54847e-26	49.8628
STAT5A	Ast.1	Ast.7	-2.29313	3.68552	-15.5945	1.54911e-52	1.75908e-50	108.542
CFAP206	Ast.1	Ast.7	-2.29216	3.65079	-14.9348	1.69279e-48	1.38006e-46	99.3063
LRAT	Ast.1	Ast.7	-2.28526	3.71437	-12.5858	2.50159e-35	2.84572e-34	69.2316
SH2B2	Ast.1	Ast.7	-2.28398	3.75058	-15.1954	4.47309e-50	4.30975e-48	102.916
AC020916.1	Ast.1	Ast.7	-2.28098	3.86724	-14.4809	8.36752e-46	4.77211e-44	93.1541
PLSCR1	Ast.1	Ast.7	-2.27979	5.92004	-17.8297	2.87553e-67	5.99524e-65	142.155
BAMBI	Ast.1	Ast.7	-2.26761	3.76066	-12.8874	6.55179e-37	9.18695e-36	72.8423
HELB	Ast.1	Ast.7	-2.26624	4.40664	-12.5483	3.9139e-35	4.35114e-34	68.766
AC009950.1	Ast.1	Ast.7	-2.261	3.89464	-16.1447	5.15218e-56	7.2806e-54	116.489
HMGA2	Ast.1	Ast.7	-2.26061	3.51165	-11.5786	2.76854e-30	1.74568e-29	57.7195
TAP1	Ast.1	Ast.7	-2.26057	4.44906	-18.7082	1.76274e-73	4.31125e-71	156.46
ZC3HAV1	Ast.1	Ast.7	-2.25495	4.93215	-22.4378	2.80287e-102	9.9019e-100	222.461
CHST6	Ast.1	Ast.7	-2.24986	4.25369	-14.1652	5.68527e-44	2.40217e-42	88.9642
RAB20	Ast.1	Ast.7	-2.24835	3.90602	-15.0919	1.90562e-49	1.70674e-47	101.473
REC8	Ast.1	Ast.7	-2.24801	3.83668	-15.5257	4.14733e-52	4.46998e-50	107.559
MUC1	Ast.1	Ast.7	-2.24595	3.87586	-14.9683	1.06426e-48	8.96379e-47	99.7661
MDK	Ast.1	Ast.7	-2.24295	3.6132	-14.5869	1.99468e-46	1.24872e-44	94.5751
AC036108.3	Ast.1	Ast.7	-2.23699	3.85011	-14.1118	1.1525e-43	4.71304e-42	88.2653
C3orf35	Ast.1	Ast.7	-2.22928	3.645	-13.1815	1.74589e-38	3.08393e-37	76.4328
TAC4	Ast.1	Ast.7	-2.22613	3.57561	-13.957	8.80147e-43	2.99297e-41	86.245
EGR1	Ast.1	Ast.7	-2.22482	3.77208	-11.2326	1.22727e-28	6.55538e-28	53.9744
HLA-DRA	Ast.1	Ast.7	-2.22372	3.78905	-12.4017	2.22771e-34	2.25753e-33	67.0596
GADD45B	Ast.1	Ast.7	-2.21653	4.71842	-11.4074	1.83102e-29	1.05418e-28	55.8306
LETM2	Ast.1	Ast.7	-2.21428	3.72992	-14.8698	4.16014e-48	3.13069e-46	98.4154
SQOR	Ast.1	Ast.7	-2.21388	3.67196	-14.8591	4.81997e-48	3.58482e-46	98.2671
HSF2BP	Ast.1	Ast.7	-2.208	3.50277	-13.6361	5.60679e-41	1.49491e-39	82.1269
INHA	Ast.1	Ast.7	-2.20677	3.59623	-13.8335	4.39424e-42	1.36975e-40	84.6502
IFITM2	Ast.1	Ast.7	-2.20449	4.27011	-13.885	2.24968e-42	7.20692e-41	85.3002
RFX5	Ast.1	Ast.7	-2.20179	3.66261	-15.1522	8.19595e-50	7.60847e-48	102.313
ZNF74	Ast.1	Ast.7	-2.20015	3.64298	-14.6065	1.52962e-46	9.72688e-45	94.8389
AL591519.1	Ast.1	Ast.7	-2.19991	3.68776	-12.7252	4.69007e-36	5.81368e-35	70.8843
ZNF267	Ast.1	Ast.7	-2.19365	3.73521	-14.7701	1.63805e-47	1.17038e-45	97.0535
AL133304.3	Ast.1	Ast.7	-2.19278	4.14211	-12.9999	1.65188e-37	2.58092e-36	74.195
LINC02680	Ast.1	Ast.7	-2.19212	3.64824	-13.8237	4.98868e-42	1.54746e-40	84.5255
DPP10-AS1	Ast.1	Ast.7	-2.18932	4.37769	-13.4296	7.76906e-40	1.72138e-38	79.5048
ADAMTSL3	Ast.1	Ast.7	-2.18849	4.87723	-10.9144	3.65971e-27	1.72195e-26	50.5745
CCNQ	Ast.1	Ast.7	-2.18667	3.68077	-13.5111	2.76173e-40	6.55292e-39	80.5456
AL109615.4	Ast.1	Ast.7	-2.18633	3.76623	-15.2117	3.56013e-50	3.45631e-48	103.142
VAT1	Ast.1	Ast.7	-2.18356	3.70869	-14.1722	5.18552e-44	2.21307e-42	89.0567
FAM43B	Ast.1	Ast.7	-2.18315	3.81893	-14.1106	1.17005e-43	4.76945e-42	88.2479
PRRT3-AS1	Ast.1	Ast.7	-2.18195	3.76042	-15.1948	4.50947e-50	4.31214e-48	102.907
AC009407.1	Ast.1	Ast.7	-2.1807	3.74356	-13.324	2.93846e-39	5.876e-38	78.2026
EHD4	Ast.1	Ast.7	-2.18018	3.59637	-14.8764	3.79368e-48	2.88911e-46	98.5064
TIMM10	Ast.1	Ast.7	-2.17981	4.05819	-14.4121	2.11344e-45	1.11994e-43	92.2242
AL451165.2	Ast.1	Ast.7	-2.17884	3.666	-14.2584	1.65063e-44	7.52427e-43	90.1902
GRAMD2A	Ast.1	Ast.7	-2.17867	4.0866	-13.0022	1.6058e-37	2.52442e-36	74.2254
TMEM35B	Ast.1	Ast.7	-2.17784	3.57647	-14.2627	1.55934e-44	7.13371e-43	90.2472
AL136456.1	Ast.1	Ast.7	-2.17742	3.5337	-12.7356	4.13609e-36	5.17235e-35	71.0169
DUS3L	Ast.1	Ast.7	-2.17532	3.77015	-14.9116	2.33508e-48	1.86777e-46	98.9911
DLGAP1-AS2	Ast.1	Ast.7	-2.17485	4.03802	-15.6114	1.2151e-52	1.40487e-50	108.778
BRMS1	Ast.1	Ast.7	-2.17228	3.66924	-14.5598	2.87899e-46	1.76884e-44	94.2115
LRRC45	Ast.1	Ast.7	-2.17176	3.73705	-14.1835	4.46662e-44	1.92564e-42	89.2042
SYNE3	Ast.1	Ast.7	-2.16983	4.01468	-14.3923	2.75555e-45	1.40743e-43	91.9665
AC007405.3	Ast.1	Ast.7	-2.16833	3.61569	-14.4724	9.38057e-46	5.2556e-44	93.0385
LINC00222	Ast.1	Ast.7	-2.16591	3.65118	-14.3285	6.47982e-45	3.1216e-43	91.1217
MYRF	Ast.1	Ast.7	-2.16312	3.74978	-13.8267	4.80175e-42	1.49312e-40	84.5596
AC105052.5	Ast.1	Ast.7	-2.16195	3.9621	-15.5303	3.88661e-52	4.22478e-50	107.624
HS3ST3A1	Ast.1	Ast.7	-2.16195	4.49712	-11.1691	2.43281e-28	1.27275e-27	53.2725
DNAH11	Ast.1	Ast.7	-2.1617	3.55927	-12.3738	3.09712e-34	3.07248e-33	66.736
SERPINI2	Ast.1	Ast.7	-2.16118	5.32793	-14.4306	1.64888e-45	8.84829e-44	92.4255
IRAK2	Ast.1	Ast.7	-2.16075	3.98187	-14.7413	2.43061e-47	1.70244e-45	96.6603
PODXL	Ast.1	Ast.7	-2.15943	3.71288	-12.7116	5.52633e-36	6.79728e-35	70.731
SBK1	Ast.1	Ast.7	-2.15694	3.93706	-14.3578	4.3801e-45	2.16755e-43	91.5076
NEK8	Ast.1	Ast.7	-2.15679	3.77463	-14.4746	9.11064e-46	5.12695e-44	93.0644
IRF9	Ast.1	Ast.7	-2.15635	4.99925	-21.3416	1.98821e-93	6.16732e-91	202.166
CCDC13	Ast.1	Ast.7	-2.15616	3.73159	-14.4636	1.05721e-45	5.8972e-44	92.9197
AC130650.2	Ast.1	Ast.7	-2.15595	3.59145	-14.3195	7.30387e-45	3.5053e-43	91.007
PPRC1	Ast.1	Ast.7	-2.15574	3.91828	-15.769	1.2515e-53	1.50156e-51	111.038
THNSL1	Ast.1	Ast.7	-2.15538	3.77683	-14.4598	1.11273e-45	6.15292e-44	92.8675
DNAJB5	Ast.1	Ast.7	-2.15165	3.76682	-14.2262	2.53446e-44	1.12311e-42	89.7649
AC007220.1	Ast.1	Ast.7	-2.15115	3.89202	-14.5345	4.05984e-46	2.44706e-44	93.8626
FOSL2	Ast.1	Ast.7	-2.15084	4.46699	-13.7298	1.67988e-41	4.74261e-40	83.3138
AIF1L	Ast.1	Ast.7	-2.15064	3.86131	-13.7143	2.05158e-41	5.66127e-40	83.1251
NR4A1	Ast.1	Ast.7	-2.14841	3.95099	-11.1697	2.4171e-28	1.26505e-27	53.3041
RPS10-NUDT3	Ast.1	Ast.7	-2.14803	3.77711	-14.8869	3.2861e-48	2.54833e-46	98.6472
AC007563.2	Ast.1	Ast.7	-2.14644	4.37675	-13.2614	6.44182e-39	1.22279e-37	77.4068
RBBP9	Ast.1	Ast.7	-2.14539	3.74614	-15.0944	1.83965e-49	1.65934e-47	101.511
AC116362.1	Ast.1	Ast.7	-2.14475	3.85496	-13.1101	4.2381e-38	7.15805e-37	75.5452
AL050403.2	Ast.1	Ast.7	-2.14381	3.7079	-13.3708	1.63088e-39	3.40024e-38	78.7774
EBP	Ast.1	Ast.7	-2.1427	3.75763	-14.5076	5.83833e-46	3.46971e-44	93.5078
IGFBP5	Ast.1	Ast.7	-2.14178	4.66994	-12.6351	1.38637e-35	1.61612e-34	69.8007
AGRN	Ast.1	Ast.7	-2.14017	4.05499	-15.2619	1.75487e-50	1.73012e-48	103.838
LINC02112	Ast.1	Ast.7	-2.13609	3.74409	-11.7757	3.05406e-31	2.13064e-30	59.9064
MRPL49	Ast.1	Ast.7	-2.13238	3.76799	-14.2735	1.3496e-44	6.26432e-43	90.3913
RIMS4	Ast.1	Ast.7	-2.13226	3.9081	-11.6976	7.34642e-31	4.91487e-30	59.0411
WSCD2	Ast.1	Ast.7	-2.13213	3.9068	-11.6947	7.58919e-31	5.06929e-30	59.0041
STK32A	Ast.1	Ast.7	-2.13026	4.12441	-10.9724	1.98476e-27	9.5542e-27	51.215
TRIP10	Ast.1	Ast.7	-2.13009	3.89698	-13.5951	9.46941e-41	2.43466e-39	81.6063
CDK20	Ast.1	Ast.7	-2.1256	3.74731	-14.5027	6.23266e-46	3.66976e-44	93.443
C8orf34	Ast.1	Ast.7	-2.12263	3.88732	-11.821	1.83015e-31	1.31279e-30	60.4138
ESR1	Ast.1	Ast.7	-2.12164	3.78327	-13.2193	1.09008e-38	1.97207e-37	76.8974
TUBG1	Ast.1	Ast.7	-2.11931	3.80902	-14.541	3.7134e-46	2.24891e-44	93.9558
VAMP5	Ast.1	Ast.7	-2.1171	3.9882	-14.9052	2.55182e-48	2.00333e-46	98.8949
FTSJ1	Ast.1	Ast.7	-2.11654	3.59072	-13.8547	3.33885e-42	1.04848e-40	84.9273
CRYGS	Ast.1	Ast.7	-2.11463	3.71656	-14.4288	1.68731e-45	9.0165e-44	92.4537
AL354822.1	Ast.1	Ast.7	-2.11385	3.77067	-13.2549	6.9908e-39	1.31913e-37	77.338
TNFRSF14	Ast.1	Ast.7	-2.11255	3.85391	-14.7364	2.59976e-47	1.80677e-45	96.5954
ZNF436	Ast.1	Ast.7	-2.11122	3.80775	-14.6388	9.85834e-47	6.39685e-45	95.276
LINC00407	Ast.1	Ast.7	-2.10819	4.04213	-14.4966	6.76811e-46	3.94688e-44	93.355
FOS	Ast.1	Ast.7	-2.10621	5.3192	-8.86301	1.39378e-18	3.61389e-18	31.0557
PELI1	Ast.1	Ast.7	-2.10566	4.00361	-14.9019	2.6684e-48	2.08201e-46	98.8516
FHOD1	Ast.1	Ast.7	-2.10475	3.64435	-13.9422	1.06776e-42	3.58305e-41	86.0589
ZPR1	Ast.1	Ast.7	-2.10201	3.81361	-13.2479	7.62666e-39	1.42851e-37	77.2516
ASS1	Ast.1	Ast.7	-2.102	3.90266	-14.0073	4.55575e-43	1.65543e-41	86.8984
OXTR	Ast.1	Ast.7	-2.10074	3.65488	-11.0244	1.14368e-27	5.62901e-27	51.762
FZD7	Ast.1	Ast.7	-2.1002	3.9324	-14.1878	4.21531e-44	1.8297e-42	89.2575
ZNF304	Ast.1	Ast.7	-2.09725	3.80577	-14.9067	2.49801e-48	1.97328e-46	98.9214
RBM43	Ast.1	Ast.7	-2.09686	3.86671	-15.4577	1.09547e-51	1.15142e-49	106.593
ARHGAP10	Ast.1	Ast.7	-2.09503	3.77752	-12.6052	1.98422e-35	2.27755e-34	69.4656
MCF2	Ast.1	Ast.7	-2.09347	3.79958	-12.2629	1.13714e-33	1.06261e-32	65.4417
UBE2L6	Ast.1	Ast.7	-2.09284	4.32739	-17.4191	1.91615e-64	3.69236e-62	135.774
RASSF3	Ast.1	Ast.7	-2.09261	3.87933	-13.1362	3.06498e-38	5.31069e-37	75.8746
RTL10	Ast.1	Ast.7	-2.09074	4.01474	-14.6523	8.19617e-47	5.40098e-45	95.4525
SEMA5A	Ast.1	Ast.7	-2.0901	4.77669	-13.5022	3.09244e-40	7.28326e-39	80.4089
LHFPL1	Ast.1	Ast.7	-2.08965	3.61159	-12.7388	3.97752e-36	4.98797e-35	71.039
CPEB1-AS1	Ast.1	Ast.7	-2.08935	3.80626	-14.7705	1.62956e-47	1.17038e-45	97.0561
LOXL2	Ast.1	Ast.7	-2.08893	3.81662	-13.4835	3.92424e-40	9.09079e-39	80.1997
DHX37	Ast.1	Ast.7	-2.08836	3.84887	-15.3422	5.64472e-51	5.74317e-49	104.968
PAFAH1B3	Ast.1	Ast.7	-2.08619	3.86305	-13.7291	1.69676e-41	4.75318e-40	83.3113
DCDC2	Ast.1	Ast.7	-2.08559	3.90353	-12.7404	3.90387e-36	4.90607e-35	71.0665
L3MBTL4	Ast.1	Ast.7	-2.08527	5.2118	-14.7318	2.76775e-47	1.91306e-45	96.4943
ID2-AS1	Ast.1	Ast.7	-2.08443	3.80307	-12.8733	7.77991e-37	1.08255e-35	72.6647
MRPL58	Ast.1	Ast.7	-2.08369	3.62459	-13.9097	1.63254e-42	5.36504e-41	85.638
ADA	Ast.1	Ast.7	-2.08156	3.60131	-13.3954	1.19587e-39	2.53908e-38	79.0932
AC087741.1	Ast.1	Ast.7	-2.08145	3.78339	-13.8702	2.73023e-42	8.70252e-41	85.1221
AC104964.1	Ast.1	Ast.7	-2.08127	3.73076	-13.4646	4.98598e-40	1.13845e-38	79.9592
AC093610.1	Ast.1	Ast.7	-2.08099	4.55979	-10.9558	2.36438e-27	1.13046e-26	51.0209
CCDC192	Ast.1	Ast.7	-2.08004	3.65319	-11.5054	6.2314e-30	3.76489e-29	56.9182
NHEJ1	Ast.1	Ast.7	-2.07932	3.78168	-14.2286	2.45456e-44	1.09534e-42	89.7953
C5orf49	Ast.1	Ast.7	-2.07677	4.03617	-14.7681	1.68374e-47	1.1963e-45	97.0231
AC009228.1	Ast.1	Ast.7	-2.0767	3.69067	-13.6279	6.22129e-41	1.63139e-39	82.0232
NFKBIB	Ast.1	Ast.7	-2.0761	3.89538	-15.0844	2.11744e-49	1.88319e-47	101.371
AC021851.2	Ast.1	Ast.7	-2.07588	3.78508	-12.9826	2.04143e-37	3.14321e-36	73.9905
KPTN	Ast.1	Ast.7	-2.07335	3.76603	-14.2534	1.76482e-44	7.98755e-43	90.1277
RNF181	Ast.1	Ast.7	-2.07262	3.89359	-14.1978	3.69453e-44	1.61468e-42	89.3907
STIL	Ast.1	Ast.7	-2.0715	3.65197	-14.0668	2.0857e-43	8.11192e-42	87.6761
AP000721.2	Ast.1	Ast.7	-2.07115	3.70036	-13.4235	8.39053e-40	1.82724e-38	79.4409
ABHD11	Ast.1	Ast.7	-2.07083	3.62194	-13.6962	2.59091e-41	7.1169e-40	82.8953
SNHG15	Ast.1	Ast.7	-2.06912	3.92232	-14.6173	1.3191e-46	8.4729e-45	94.981
NAPA-AS1	Ast.1	Ast.7	-2.06817	3.58922	-13.4582	5.40525e-40	1.2232e-38	79.8789
OXSM	Ast.1	Ast.7	-2.06781	3.78398	-15.1698	6.40748e-50	6.03632e-48	102.558
IL1R1	Ast.1	Ast.7	-2.06694	4.04703	-12.396	2.3842e-34	2.40272e-33	66.9869
AC073111.4	Ast.1	Ast.7	-2.06536	3.7974	-14.2573	1.67507e-44	7.60842e-43	90.1765
NRP2	Ast.1	Ast.7	-2.06476	3.72753	-11.7012	7.05256e-31	4.72076e-30	59.0821
LINC01833	Ast.1	Ast.7	-2.06453	3.72327	-10.1404	9.79601e-24	3.53535e-23	42.8102
DSEL	Ast.1	Ast.7	-2.06285	3.8343	-13.7976	6.99627e-42	2.1135e-40	84.1943
USF1	Ast.1	Ast.7	-2.06266	3.76058	-14.0785	1.78723e-43	7.01544e-42	87.8276
AC027020.2	Ast.1	Ast.7	-2.06259	3.96108	-11.8901	8.35713e-32	6.18661e-31	61.1798
EPS8L2	Ast.1	Ast.7	-2.06225	4.23612	-13.9961	5.27253e-43	1.8996e-41	86.7422
AL359504.2	Ast.1	Ast.7	-2.06219	3.66747	-13.0688	7.06666e-38	1.15966e-36	75.0446
RELT	Ast.1	Ast.7	-2.06119	3.85835	-14.4042	2.34997e-45	1.235e-43	92.1265
HKDC1	Ast.1	Ast.7	-2.05905	3.95723	-12.3552	3.85452e-34	3.79425e-33	66.5087
WDR90	Ast.1	Ast.7	-2.05863	3.87757	-14.6418	9.45751e-47	6.20003e-45	95.3132
PPIL1	Ast.1	Ast.7	-2.05757	3.81048	-14.5321	4.19343e-46	2.51566e-44	93.8388
B4GALT1	Ast.1	Ast.7	-2.05454	3.85211	-14.6811	5.53537e-47	3.72481e-45	95.847
AC098969.2	Ast.1	Ast.7	-2.05375	3.51796	-11.9839	2.86583e-32	2.25542e-31	62.2529
AC231981.1	Ast.1	Ast.7	-2.05319	3.6167	-13.4814	4.02942e-40	9.28372e-39	80.1717
BCL10	Ast.1	Ast.7	-2.04859	3.75317	-14.1988	3.64432e-44	1.59822e-42	89.4075
CTXN3	Ast.1	Ast.7	-2.04815	3.66962	-10.5082	2.45869e-25	9.98392e-25	46.4593
EXOSC2	Ast.1	Ast.7	-2.04546	3.86501	-14.8802	3.60308e-48	2.77721e-46	98.5572
UCN	Ast.1	Ast.7	-2.04475	3.84371	-13.8611	3.07286e-42	9.67342e-41	85.0038
PYGL	Ast.1	Ast.7	-2.0444	3.86731	-13.2046	1.30951e-38	2.35232e-37	76.7163
SULF1	Ast.1	Ast.7	-2.04213	4.33925	-10.4996	2.68376e-25	1.08839e-24	46.3514
PTRH1	Ast.1	Ast.7	-2.04153	3.92175	-14.8495	5.5027e-48	4.0688e-46	98.1358
AL023284.4	Ast.1	Ast.7	-2.04056	3.82861	-13.7637	1.08558e-41	3.1666e-40	83.7546
ARID3A	Ast.1	Ast.7	-2.04033	3.73419	-12.4733	9.55871e-35	1.00886e-33	67.9031
PKD1L1	Ast.1	Ast.7	-2.03941	4.06631	-12.9398	3.4521e-37	5.1051e-36	73.4617
ID3	Ast.1	Ast.7	-2.03862	5.25083	-10.2386	3.70437e-24	1.37795e-23	43.7202
LINC00173	Ast.1	Ast.7	-2.03861	4.47355	-13.1856	1.65838e-38	2.93341e-37	76.4606
FCHSD1	Ast.1	Ast.7	-2.03778	3.84257	-14.3809	3.21193e-45	1.62101e-43	91.8166
GALK1	Ast.1	Ast.7	-2.0372	3.81122	-13.9859	6.02889e-43	2.14777e-41	86.616
PAWR	Ast.1	Ast.7	-2.03549	4.27222	-12.2477	1.35858e-33	1.25753e-32	65.2591
TMC7	Ast.1	Ast.7	-2.03282	3.76198	-14.2818	1.20887e-44	5.67324e-43	90.5016
LYPD5	Ast.1	Ast.7	-2.03279	3.93935	-14.456	1.17075e-45	6.39039e-44	92.8179
KCNF1	Ast.1	Ast.7	-2.0314	3.77651	-11.1144	4.37523e-28	2.2365e-27	52.7082
SERPINH1	Ast.1	Ast.7	-2.03021	4.01488	-12.9987	1.67593e-37	2.61527e-36	74.1831
C20orf27	Ast.1	Ast.7	-2.02911	3.9378	-13.462	5.15618e-40	1.171e-38	79.9245
ARRDC3-AS1	Ast.1	Ast.7	-2.02906	4.05879	-13.5426	1.85026e-40	4.51663e-39	80.9347
LSMEM1	Ast.1	Ast.7	-2.02694	3.8433	-12.9111	4.90513e-37	7.04102e-36	73.1256
AL353135.2	Ast.1	Ast.7	-2.02684	3.62184	-13.2303	9.49859e-39	1.74068e-37	77.0377
NKIRAS2	Ast.1	Ast.7	-2.02673	3.71934	-13.9658	7.84329e-43	2.6767e-41	86.3619
MYBL1	Ast.1	Ast.7	-2.02512	3.85496	-14.8657	4.39682e-48	3.28934e-46	98.3565
ZNF616	Ast.1	Ast.7	-2.02509	3.68555	-14.1807	4.62987e-44	1.98928e-42	89.1699
TSPAN4	Ast.1	Ast.7	-2.02508	3.88824	-14.7071	3.88107e-47	2.6255e-45	96.1981
PIM1	Ast.1	Ast.7	-2.02236	3.98519	-12.9801	2.1045e-37	3.22859e-36	73.9662
AL033523.1	Ast.1	Ast.7	-2.02196	3.87109	-12.5819	2.62224e-35	2.97499e-34	69.1819
KLHL25	Ast.1	Ast.7	-2.02157	3.95737	-14.4014	2.4392e-45	1.27138e-43	92.0883
SP140	Ast.1	Ast.7	-2.02033	3.84161	-13.295	4.23156e-39	8.34373e-38	77.8275
RASGEF1B	Ast.1	Ast.7	-2.02008	4.45031	-10.5942	1.02097e-25	4.26987e-25	47.308
ZNF579	Ast.1	Ast.7	-2.01911	3.92149	-14.639	9.81918e-47	6.39685e-45	95.2765
DNAH14	Ast.1	Ast.7	-2.0184	3.61055	-10.8983	4.33635e-27	2.02831e-26	50.444
ZBBX	Ast.1	Ast.7	-2.01774	3.95422	-11.5831	2.63386e-30	1.6624e-29	57.7658
INPP5D	Ast.1	Ast.7	-2.01772	3.66767	-11.7944	2.4719e-31	1.74654e-30	60.1207
ACTA2	Ast.1	Ast.7	-2.01697	4.10893	-11.3005	5.87866e-29	3.24078e-28	54.6873
SESN2	Ast.1	Ast.7	-2.0169	4.15899	-14.9498	1.37615e-48	1.13648e-46	99.5095
COMMD5	Ast.1	Ast.7	-2.01686	3.83016	-14.5767	2.28966e-46	1.42048e-44	94.4374
EMC9	Ast.1	Ast.7	-2.01671	3.79536	-12.8664	8.4626e-37	1.17114e-35	72.5819
TGFB3	Ast.1	Ast.7	-2.0167	3.98178	-13.9483	9.86626e-43	3.33721e-41	86.1314
LINC00707	Ast.1	Ast.7	-2.01632	3.58911	-11.7954	2.44352e-31	1.72932e-30	60.1229
SPRED3	Ast.1	Ast.7	-2.0163	3.90276	-13.5385	1.95052e-40	4.72508e-39	80.891
ZGLP1	Ast.1	Ast.7	-2.01529	3.90784	-13.7385	1.50144e-41	4.29809e-40	83.4285
CD74	Ast.1	Ast.7	-2.01506	3.99072	-12.8038	1.8108e-36	2.37421e-35	71.8245
NEUROD6	Ast.1	Ast.7	-2.01477	3.73299	-10.6133	8.39223e-26	3.5377e-25	47.5145
DPP10-AS3	Ast.1	Ast.7	-2.01389	4.99622	-11.3556	3.22664e-29	1.82141e-28	55.2359
SERPINA3	Ast.1	Ast.7	-2.01367	5.59631	-7.8999	4.04558e-15	8.66481e-15	23.1789
AF274853.1	Ast.1	Ast.7	-2.01155	3.74362	-10.9866	1.70767e-27	8.28304e-27	51.3645
AC027682.4	Ast.1	Ast.7	-2.01137	3.76491	-13.688	2.87981e-41	7.85953e-40	82.7884
TICAM1	Ast.1	Ast.7	-2.01126	3.86482	-14.2275	2.48909e-44	1.10686e-42	89.7821
LINC01358	Ast.1	Ast.7	-2.01076	3.99927	-12.8925	6.15814e-37	8.71182e-36	72.8874
C7orf25	Ast.1	Ast.7	-2.01073	3.71171	-14.1077	1.21548e-43	4.93879e-42	88.2121
MCM7	Ast.1	Ast.7	-2.01012	3.91531	-14.3848	3.04677e-45	1.54378e-43	91.8669
TSTA3	Ast.1	Ast.7	-2.01009	3.86423	-14.3325	6.13968e-45	3.00325e-43	91.1676
RASSF2	Ast.1	Ast.7	-2.0099	3.94874	-13.4784	4.18518e-40	9.60779e-39	80.1285
HAPLN2	Ast.1	Ast.7	-2.00982	3.99853	-13.4571	5.48148e-40	1.23605e-38	79.8539
TPTE2	Ast.1	Ast.7	-2.00966	3.84307	-12.0319	1.65391e-32	1.33213e-31	62.7852
AL592295.3	Ast.1	Ast.7	-2.00961	3.54916	-11.4856	7.7531e-30	4.638e-29	56.7051
POMK	Ast.1	Ast.7	-2.00802	3.72407	-14.1686	5.43923e-44	2.30587e-42	89.0071
AC018557.3	Ast.1	Ast.7	-2.00675	3.57698	-12.5835	2.57271e-35	2.92402e-34	69.1996
CCBE1	Ast.1	Ast.7	-2.00669	4.00336	-7.69859	1.92423e-14	4.00137e-14	21.721
AC132872.1	Ast.1	Ast.7	-2.006	3.89168	-13.7691	1.01166e-41	2.9783e-40	83.823
HSD17B1	Ast.1	Ast.7	-2.00596	3.76958	-13.9373	1.13801e-42	3.80874e-41	85.9894
AC105402.3	Ast.1	Ast.7	-2.0057	4.5412	-7.43419	1.40992e-13	2.80571e-13	19.7406
RPS6KA6	Ast.1	Ast.7	-2.00427	3.93504	-11.5182	5.40691e-30	3.28862e-29	57.0525
CD44	Ast.1	Ast.7	-2.00361	6.00449	-8.69506	5.94843e-18	1.48512e-17	29.5953
CCDC97	Ast.1	Ast.7	-2.00287	3.85316	-14.8029	1.04444e-47	7.54726e-46	97.4999
ZNF202	Ast.1	Ast.7	-2.00228	3.83073	-14.3302	6.32935e-45	3.08417e-43	91.1427
MCM3	Ast.1	Ast.7	-2.00227	3.72506	-13.8919	2.05866e-42	6.62835e-41	85.4024
PSME1	Ast.1	Ast.7	-2.00051	3.98899	-15.0128	5.74113e-49	4.96706e-47	100.377
AC018616.1	Ast.1	Ast.7	-1.9997	3.78059	-11.8729	1.01622e-31	7.45342e-31	60.9918
HAUS1	Ast.1	Ast.7	-1.99883	3.79045	-13.8129	5.7443e-42	1.76039e-40	84.3857
NPFF	Ast.1	Ast.7	-1.99882	3.79401	-13.4193	8.84554e-40	1.91648e-38	79.39
AHCY	Ast.1	Ast.7	-1.99845	3.90573	-14.2654	1.5042e-44	6.9313e-43	90.2835
GSDMD	Ast.1	Ast.7	-1.99824	4.04039	-13.444	6.47116e-40	1.44895e-38	79.6942
TMEM74	Ast.1	Ast.7	-1.99773	3.7941	-12.8676	8.34021e-37	1.15672e-35	72.5987
BX664727.3	Ast.1	Ast.7	-1.99743	3.91928	-13.5041	3.01978e-40	7.12532e-39	80.4537
IL13RA1	Ast.1	Ast.7	-1.99693	4.17325	-12.9098	4.98147e-37	7.1345e-36	73.1052
MTRNR2L8	Ast.1	Ast.7	-1.99682	4.16978	-10.0313	2.85723e-23	9.96659e-23	41.7469
ZNF823	Ast.1	Ast.7	-1.99668	3.83028	-14.0515	2.54892e-43	9.67676e-42	87.4772
LINC01933	Ast.1	Ast.7	-1.99597	3.7042	-13.0295	1.14711e-37	1.8374e-36	74.5646
CHPF2	Ast.1	Ast.7	-1.99316	3.86184	-14.3667	3.88571e-45	1.9533e-43	91.6256
AC010884.1	Ast.1	Ast.7	-1.99268	3.77128	-12.7421	3.82546e-36	4.81705e-35	71.0865
EIF2AK2	Ast.1	Ast.7	-1.99156	6.13313	-30.0615	3.18876e-171	2.70364e-168	380.734
GLIS2	Ast.1	Ast.7	-1.9914	3.90743	-14.1461	7.31938e-44	3.08238e-42	88.7106
TP53RK	Ast.1	Ast.7	-1.99106	3.78004	-13.7454	1.37347e-41	3.952e-40	83.5214
AC026689.1	Ast.1	Ast.7	-1.99095	3.98836	-13.5947	9.52125e-41	2.44136e-39	81.5922
ATP6V0E2-AS1	Ast.1	Ast.7	-1.99092	3.84236	-13.5373	1.98035e-40	4.78822e-39	80.8704
TEX14	Ast.1	Ast.7	-1.99026	3.79836	-12.8887	6.4463e-37	9.05902e-36	72.8532
LIG1	Ast.1	Ast.7	-1.98987	3.97397	-14.7221	3.1624e-47	2.16233e-45	96.4006
SLC22A3	Ast.1	Ast.7	-1.98956	3.24651	-10.0935	1.55438e-23	5.51579e-23	42.3653
APLN	Ast.1	Ast.7	-1.98951	4.02898	-12.3206	5.78394e-34	5.5643e-33	66.1082
EGF	Ast.1	Ast.7	-1.989	4.39943	-11.6426	1.35815e-30	8.81275e-30	58.4157
CCDC184	Ast.1	Ast.7	-1.98874	3.74873	-10.7103	3.08563e-26	1.34671e-25	48.5054
AC004076.2	Ast.1	Ast.7	-1.9885	3.7006	-12.7345	4.19071e-36	5.23036e-35	70.9989
TMEM234	Ast.1	Ast.7	-1.98843	3.93452	-14.6008	1.65237e-46	1.04551e-44	94.7566
CCDC167	Ast.1	Ast.7	-1.98813	3.8774	-14.0637	2.17084e-43	8.4173e-42	87.633
AC008735.2	Ast.1	Ast.7	-1.98622	3.64638	-12.666	9.56533e-36	1.138e-34	70.1789
AC099329.1	Ast.1	Ast.7	-1.98513	3.47221	-11.4474	1.18089e-29	6.94017e-29	56.29
AC104964.4	Ast.1	Ast.7	-1.98511	3.81534	-13.9055	1.72303e-42	5.63327e-41	85.5791
IGSF5	Ast.1	Ast.7	-1.98503	3.91855	-13.5352	2.03278e-40	4.90568e-39	80.8418
GPX3	Ast.1	Ast.7	-1.98476	3.81624	-10.8673	6.00786e-27	2.76841e-26	50.1237
LINC00276	Ast.1	Ast.7	-1.98255	3.76971	-12.3534	3.93733e-34	3.86794e-33	66.497
PSMG1	Ast.1	Ast.7	-1.98135	3.8925	-13.8391	4.09003e-42	1.28121e-40	84.7217
GFRA2	Ast.1	Ast.7	-1.98041	3.78708	-10.5953	1.00975e-25	4.22573e-25	47.332
HLA-DMA	Ast.1	Ast.7	-1.97878	4.10218	-14.2651	1.51051e-44	6.93527e-43	90.2675
APBA3	Ast.1	Ast.7	-1.97819	4.01966	-15.1674	6.6263e-50	6.19656e-48	102.521
GCC2-AS1	Ast.1	Ast.7	-1.97755	3.79972	-13.7894	7.78774e-42	2.32439e-40	84.0824
PTPRU	Ast.1	Ast.7	-1.97664	3.83761	-12.0578	1.22701e-32	1.00419e-31	63.092
CENPB	Ast.1	Ast.7	-1.97659	4.14513	-13.2663	6.05926e-39	1.15708e-37	77.4764
AL391645.1	Ast.1	Ast.7	-1.97634	3.68461	-12.9963	1.72652e-37	2.68433e-36	74.1563
CCDC196	Ast.1	Ast.7	-1.97615	3.5092	-10.6805	4.19972e-26	1.81304e-25	48.1915
OGFOD3	Ast.1	Ast.7	-1.97607	3.91496	-14.1375	8.20101e-44	3.41969e-42	88.6009
LINC02198	Ast.1	Ast.7	-1.97539	3.59409	-12.1321	5.20647e-33	4.447e-32	63.9403
HLA-B	Ast.1	Ast.7	-1.9733	4.78883	-14.3291	6.42758e-45	3.10821e-43	91.0896
TMCC1-AS1	Ast.1	Ast.7	-1.97285	3.97183	-14.6092	1.47349e-46	9.41698e-45	94.8701
FALEC	Ast.1	Ast.7	-1.97222	3.5604	-12.485	8.31599e-35	8.83565e-34	68.0401
AC034268.2	Ast.1	Ast.7	-1.97201	3.84283	-10.3701	9.94999e-25	3.87815e-24	45.0658
SRF	Ast.1	Ast.7	-1.97168	4.0813	-14.7514	2.11599e-47	1.49506e-45	96.7978
NBPF15	Ast.1	Ast.7	-1.97147	4.35575	-14.5446	3.53774e-46	2.16313e-44	93.9956
ABHD4	Ast.1	Ast.7	-1.96987	3.83394	-14.1408	7.85553e-44	3.29725e-42	88.6451
PHF23	Ast.1	Ast.7	-1.96965	3.76207	-12.6259	1.54919e-35	1.79933e-34	69.7057
AC011379.1	Ast.1	Ast.7	-1.96806	3.64066	-13.0198	1.29298e-37	2.05808e-36	74.4518
TTLL1	Ast.1	Ast.7	-1.96745	3.98684	-14.4611	1.09316e-45	6.07107e-44	92.8814
AC073648.7	Ast.1	Ast.7	-1.96659	3.66821	-11.7813	2.86457e-31	2.00504e-30	59.9688
AC244131.2	Ast.1	Ast.7	-1.96659	4.04608	-10.6137	8.35924e-26	3.52613e-25	47.5094
NCAPG2	Ast.1	Ast.7	-1.96641	3.90541	-14.3065	8.68882e-45	4.1543e-43	90.8231
NPNT	Ast.1	Ast.7	-1.96539	4.27601	-9.78678	3.02593e-22	9.88538e-22	39.4078
TMEM251	Ast.1	Ast.7	-1.96382	3.78226	-13.5411	1.88585e-40	4.57714e-39	80.9207
DAXX	Ast.1	Ast.7	-1.96357	3.92611	-14.0482	2.66114e-43	1.00428e-41	87.4315
DHX16	Ast.1	Ast.7	-1.96191	3.86133	-14.5064	5.93115e-46	3.50848e-44	93.4899
GUCA1B	Ast.1	Ast.7	-1.96188	4.10207	-14.0457	2.75017e-43	1.03059e-41	87.3939
GON7	Ast.1	Ast.7	-1.96185	3.77613	-14.0113	4.32157e-43	1.57484e-41	86.9495
VPS18	Ast.1	Ast.7	-1.96139	3.9538	-14.0558	2.40799e-43	9.22433e-42	87.5306
SCN1A-AS1	Ast.1	Ast.7	-1.96136	3.81208	-11.9635	3.6192e-32	2.8204e-31	62.0132
UTP14A	Ast.1	Ast.7	-1.96025	3.90702	-14.8143	8.93388e-48	6.49263e-46	97.6546
VILL	Ast.1	Ast.7	-1.96014	3.87642	-13.4823	3.98159e-40	9.19018e-39	80.1749
CES4A	Ast.1	Ast.7	-1.9595	3.74115	-11.4007	1.97039e-29	1.13289e-28	55.7793
HTR1E	Ast.1	Ast.7	-1.95937	3.5502	-10.151	8.82696e-24	3.19705e-23	42.9176
B4GALT3	Ast.1	Ast.7	-1.95893	3.86664	-14.1061	1.24242e-43	5.03222e-42	88.1869
PRDX4	Ast.1	Ast.7	-1.9575	3.8171	-13.5411	1.88497e-40	4.57714e-39	80.9236
NTHL1	Ast.1	Ast.7	-1.95749	3.85162	-11.8745	9.97986e-32	7.32394e-31	61.0145
ZBTB44-DT	Ast.1	Ast.7	-1.9574	3.66943	-12.1818	2.92543e-33	2.57835e-32	64.5072
PCIF1	Ast.1	Ast.7	-1.95679	3.94524	-14.359	4.30732e-45	2.14826e-43	91.5221
STK16	Ast.1	Ast.7	-1.95672	3.86918	-13.8185	5.33613e-42	1.64322e-40	84.4563
C1orf109	Ast.1	Ast.7	-1.9549	3.88104	-14.1143	1.11471e-43	4.57318e-42	88.2951
NOL6	Ast.1	Ast.7	-1.95479	3.86714	-13.6333	5.80887e-41	1.53911e-39	82.087
ZNF774	Ast.1	Ast.7	-1.95479	3.9439	-14.3469	5.06561e-45	2.49707e-43	91.364
CDC7	Ast.1	Ast.7	-1.95442	4.26855	-13.4803	4.08426e-40	9.39306e-39	80.1477
TMEM11	Ast.1	Ast.7	-1.95373	3.91921	-14.5919	1.8641e-46	1.17365e-44	94.6377
TPPP3	Ast.1	Ast.7	-1.95181	4.14898	-13.4106	9.87294e-40	2.11032e-38	79.2755
AL162497.1	Ast.1	Ast.7	-1.9489	3.84666	-14.4429	1.39681e-45	7.55941e-44	92.639
AC132803.1	Ast.1	Ast.7	-1.94817	3.74556	-11.0579	8.00173e-28	3.97679e-27	52.1158
RUNX1	Ast.1	Ast.7	-1.9475	4.26242	-12.5745	2.8632e-35	3.2397e-34	69.0779
NOP2	Ast.1	Ast.7	-1.94624	3.87719	-14.08	1.75133e-43	6.9172e-42	87.8499
CTPS1	Ast.1	Ast.7	-1.94596	3.96826	-13.9724	7.193e-43	2.49947e-41	86.4427
AL135925.1	Ast.1	Ast.7	-1.94534	3.76084	-12.8163	1.55644e-36	2.0771e-35	71.9777
SLC26A7	Ast.1	Ast.7	-1.94516	3.90183	-12.3552	3.8527e-34	3.79425e-33	66.5105
MTA2	Ast.1	Ast.7	-1.94495	3.98161	-14.3928	2.73733e-45	1.40376e-43	91.9727
C11orf95	Ast.1	Ast.7	-1.94482	4.03399	-13.8897	2.1166e-42	6.79769e-41	85.3731
AP002498.1	Ast.1	Ast.7	-1.94477	3.50876	-11.9963	2.48598e-32	1.97235e-31	62.3901
HCN2	Ast.1	Ast.7	-1.94461	4.11246	-11.4959	6.91797e-30	4.16782e-29	56.8135
TAP2	Ast.1	Ast.7	-1.94406	4.58637	-17.3105	1.0491e-63	1.93369e-61	134.074
SNHG16	Ast.1	Ast.7	-1.94255	3.94192	-13.2235	1.03394e-38	1.8812e-37	76.9539
SPAG5-AS1	Ast.1	Ast.7	-1.94219	3.68473	-13.2094	1.23418e-38	2.22327e-37	76.7771
C17orf58	Ast.1	Ast.7	-1.9421	3.72262	-12.96	2.69559e-37	4.07639e-36	73.719
DPH2	Ast.1	Ast.7	-1.94208	3.78609	-13.4276	7.96631e-40	1.75895e-38	79.4931
ZNF34	Ast.1	Ast.7	-1.94193	3.7666	-13.6474	4.84719e-41	1.30056e-39	82.2717
LINC02745	Ast.1	Ast.7	-1.94126	3.8041	-11.7834	2.79934e-31	1.96154e-30	59.9827
AC022463.1	Ast.1	Ast.7	-1.93931	3.73913	-11.4685	9.3632e-30	5.5464e-29	56.5119
AL355488.1	Ast.1	Ast.7	-1.93924	3.90346	-13.7726	9.67056e-42	2.8536e-40	83.8633
EGR3	Ast.1	Ast.7	-1.93891	3.85621	-10.0323	2.82948e-23	9.87524e-23	41.7648
EFNA1	Ast.1	Ast.7	-1.93886	4.10143	-11.9116	6.54641e-32	4.91773e-31	61.4261
ETHE1	Ast.1	Ast.7	-1.9378	4.08378	-14.6183	1.30143e-46	8.4018e-45	94.9927
FAM111A	Ast.1	Ast.7	-1.93752	4.30061	-16.0009	4.26862e-55	5.83745e-53	114.386
ITPRIP	Ast.1	Ast.7	-1.93749	3.52796	-12.4011	2.24317e-34	2.27139e-33	67.0575
MIR22HG	Ast.1	Ast.7	-1.93641	4.01454	-14.2058	3.31952e-44	1.46589e-42	89.4977
WDR53	Ast.1	Ast.7	-1.93514	3.7134	-13.582	1.11902e-40	2.835e-39	81.4434
AC092546.1	Ast.1	Ast.7	-1.9351	3.72456	-10.8682	5.94882e-27	2.74219e-26	50.1299
LINC02656	Ast.1	Ast.7	-1.93495	3.95476	-12.2721	1.02164e-33	9.60331e-33	65.5467
AL512452.1	Ast.1	Ast.7	-1.93374	3.75869	-10.171	7.24218e-24	2.64066e-23	43.1082
CDKN2B-AS1	Ast.1	Ast.7	-1.93244	3.83416	-11.2957	6.19585e-29	3.40384e-28	54.6454
CALML4	Ast.1	Ast.7	-1.93241	3.85882	-13.5711	1.2871e-40	3.24122e-39	81.3018
AL078587.2	Ast.1	Ast.7	-1.93221	3.79355	-12.0879	8.68003e-33	7.21521e-32	63.4295
CASC19	Ast.1	Ast.7	-1.93221	3.61079	-11.1945	1.85202e-28	9.78155e-28	53.5639
LRFN1	Ast.1	Ast.7	-1.93093	3.75784	-11.3657	2.89052e-29	1.63805e-28	55.3986
UBL7	Ast.1	Ast.7	-1.93052	3.84282	-12.2895	8.33149e-34	7.91927e-33	65.7508
MSH4	Ast.1	Ast.7	-1.93011	3.83811	-12.6068	1.94584e-35	2.23551e-34	69.469
TMEM201	Ast.1	Ast.7	-1.93	3.92261	-13.4577	5.44198e-40	1.22933e-38	79.8687
AHNAK2	Ast.1	Ast.7	-1.9299	3.95094	-11.7276	5.24331e-31	3.56411e-30	59.3702
TBL2	Ast.1	Ast.7	-1.92866	3.81924	-13.9228	1.37579e-42	4.54476e-41	85.8034
MAEL	Ast.1	Ast.7	-1.92844	3.90592	-11.6701	9.98878e-31	6.59591e-30	58.725
SLC66A1	Ast.1	Ast.7	-1.92768	3.87551	-14.0935	1.46703e-43	5.86721e-42	88.0205
MSS51	Ast.1	Ast.7	-1.92683	3.76141	-13.3252	2.89543e-39	5.79906e-38	78.2101
IFRD2	Ast.1	Ast.7	-1.92674	3.96843	-14.4018	2.42544e-45	1.26941e-43	92.0925
ZFR2	Ast.1	Ast.7	-1.92655	3.8282	-10.7407	2.25247e-26	9.95029e-26	48.8083
XRCC3	Ast.1	Ast.7	-1.92632	3.80646	-13.1663	2.10992e-38	3.70124e-37	76.2415
AL357052.1	Ast.1	Ast.7	-1.92555	3.88978	-12.9688	2.42035e-37	3.66889e-36	73.8188
AC109587.1	Ast.1	Ast.7	-1.92524	3.57985	-12.3266	5.39547e-34	5.20239e-33	66.1858
PGAM5	Ast.1	Ast.7	-1.92403	3.83316	-11.52	5.30095e-30	3.22881e-29	57.0779
AC018647.1	Ast.1	Ast.7	-1.92395	3.95168	-13.6741	3.43995e-41	9.36815e-40	82.5988
AC008443.5	Ast.1	Ast.7	-1.92242	3.93108	-13.1214	3.68462e-38	6.25647e-37	75.6887
GCNT4	Ast.1	Ast.7	-1.92228	4.02978	-14.2497	1.85198e-44	8.32277e-43	90.0738
ZNF320	Ast.1	Ast.7	-1.92119	3.9682	-14.9659	1.10051e-48	9.14789e-47	99.7296
TNIP2	Ast.1	Ast.7	-1.92051	3.89929	-13.9236	1.36151e-42	4.52108e-41	85.8144
SPATA21	Ast.1	Ast.7	-1.91971	3.69697	-13.0443	9.55159e-38	1.53963e-36	74.7426
ARID5A	Ast.1	Ast.7	-1.91879	4.15487	-13.2085	1.24671e-38	2.24267e-37	76.7645
HCP5	Ast.1	Ast.7	-1.91837	4.08326	-14.4781	8.69455e-46	4.91455e-44	93.1096
AC006387.1	Ast.1	Ast.7	-1.91772	3.68735	-11.2858	6.89806e-29	3.76521e-28	54.5416
MAP2K3	Ast.1	Ast.7	-1.9168	4.20524	-14.0487	2.64629e-43	1.00165e-41	87.4356
AC006213.2	Ast.1	Ast.7	-1.91679	3.71727	-12.1001	7.53729e-33	6.31068e-32	63.5706
CELF3	Ast.1	Ast.7	-1.91666	3.99883	-10.5842	1.13143e-25	4.70861e-25	47.2111
AL137781.1	Ast.1	Ast.7	-1.91614	3.61658	-10.9406	2.77712e-27	1.3174e-26	50.8908
SMIM15	Ast.1	Ast.7	-1.91599	3.89249	-13.6272	6.28219e-41	1.64397e-39	82.011
AP003049.2	Ast.1	Ast.7	-1.91584	4.08639	-11.1983	1.777e-28	9.40489e-28	53.5851
NRBF2	Ast.1	Ast.7	-1.91583	3.96715	-13.9811	6.42484e-43	2.25721e-41	86.5518
ZC3H10	Ast.1	Ast.7	-1.91541	3.76977	-13.7223	1.85169e-41	5.15313e-40	83.2252
SPDL1	Ast.1	Ast.7	-1.9148	3.79184	-13.2765	5.33144e-39	1.03048e-37	77.6071
AC099778.1	Ast.1	Ast.7	-1.91449	3.69217	-12.8451	1.09705e-36	1.50672e-35	72.3281
TTC34	Ast.1	Ast.7	-1.91382	3.79801	-13.0992	4.85016e-38	8.14852e-37	75.4167
PHLDA1	Ast.1	Ast.7	-1.91291	4.02506	-12.2445	1.40953e-33	1.29901e-32	65.2348
ARMC5	Ast.1	Ast.7	-1.91277	3.93093	-13.8622	3.02918e-42	9.55957e-41	85.0193
CSRNP1	Ast.1	Ast.7	-1.91273	4.33079	-13.7297	1.68292e-41	4.74261e-40	83.3096
LINC00265	Ast.1	Ast.7	-1.91255	3.74647	-12.8879	6.50718e-37	9.13448e-36	72.8401
CHMP6	Ast.1	Ast.7	-1.91193	4.03239	-14.1387	8.07739e-44	3.37922e-42	88.6153
SRRD	Ast.1	Ast.7	-1.91136	3.86525	-13.9286	1.27478e-42	4.24413e-41	85.8764
ZNF880	Ast.1	Ast.7	-1.9111	3.79385	-13.3973	1.16863e-39	2.4854e-38	79.1108
ADPRHL2	Ast.1	Ast.7	-1.91022	4.1205	-14.4353	1.54739e-45	8.33888e-44	92.5333
GINS3	Ast.1	Ast.7	-1.90984	4.33081	-11.5621	3.3256e-30	2.07634e-29	57.5178
LINC01170	Ast.1	Ast.7	-1.90919	3.80054	-12.074	1.01818e-32	8.41951e-32	63.2669
CDK6	Ast.1	Ast.7	-1.90804	3.89842	-13.0181	1.31947e-37	2.09501e-36	74.427
TESC	Ast.1	Ast.7	-1.90785	4.26916	-10.9531	2.43491e-27	1.16199e-26	51.0082
GALNT15	Ast.1	Ast.7	-1.90583	5.16217	-11.5594	3.42832e-30	2.13628e-29	57.4642
AL162411.1	Ast.1	Ast.7	-1.90489	3.91627	-13.7293	1.69224e-41	4.75096e-40	83.3058
UTP3	Ast.1	Ast.7	-1.90457	3.94201	-14.1704	5.31027e-44	2.25873e-42	89.0292
PCDHB10	Ast.1	Ast.7	-1.90431	3.74061	-12.8041	1.80573e-36	2.37109e-35	71.8334
MAP7D3	Ast.1	Ast.7	-1.90391	3.87166	-13.991	5.64332e-43	2.02745e-41	86.6858
AMACR	Ast.1	Ast.7	-1.90185	3.87877	-13.7727	9.66267e-42	2.8536e-40	83.8672
SOX15	Ast.1	Ast.7	-1.90185	3.82084	-13.235	8.95962e-39	1.64904e-37	77.0926
VWCE	Ast.1	Ast.7	-1.90172	4.3942	-11.7075	6.569e-31	4.42737e-30	59.1392
CHROMR	Ast.1	Ast.7	-1.90153	4.35942	-16.4577	4.88956e-58	7.58359e-56	121.107
EDRF1-DT	Ast.1	Ast.7	-1.89967	3.84883	-14.0579	2.34264e-43	9.00113e-42	87.5572
YIPF7	Ast.1	Ast.7	-1.89928	4.01998	-13.8681	2.80286e-42	8.86736e-41	85.0886
LINC00654	Ast.1	Ast.7	-1.89874	3.87445	-13.3109	3.46342e-39	6.88246e-38	78.0339
AL133538.1	Ast.1	Ast.7	-1.89856	3.85355	-11.892	8.18116e-32	6.06694e-31	61.2063
ZDHHC4	Ast.1	Ast.7	-1.89841	4.04378	-14.0454	2.76325e-43	1.03059e-41	87.3934
CDH24	Ast.1	Ast.7	-1.8972	3.84925	-12.6212	1.6384e-35	1.89429e-34	69.6449
SYNGR2	Ast.1	Ast.7	-1.89705	4.07108	-14.1272	9.39876e-44	3.88095e-42	88.4603
MFSD5	Ast.1	Ast.7	-1.89565	3.9201	-13.4256	8.16885e-40	1.79123e-38	79.4657
CCDC80	Ast.1	Ast.7	-1.8951	4.18181	-11.2965	6.14414e-29	3.37689e-28	54.6475
NECAB2	Ast.1	Ast.7	-1.89444	3.87382	-10.1998	5.44624e-24	2.00015e-23	43.3911
WDR55	Ast.1	Ast.7	-1.8942	4.08628	-14.8705	4.12042e-48	3.11926e-46	98.4202
FGF17	Ast.1	Ast.7	-1.89385	3.7889	-9.79776	2.7247e-22	8.92651e-22	39.5229
ZNF830	Ast.1	Ast.7	-1.89384	3.96185	-14.0457	2.75057e-43	1.03059e-41	87.3945
C6orf226	Ast.1	Ast.7	-1.89323	3.97259	-13.3078	3.60089e-39	7.14447e-38	77.9898
ZNF443	Ast.1	Ast.7	-1.89284	3.88614	-13.7143	2.05209e-41	5.66127e-40	83.1181
MYL12A	Ast.1	Ast.7	-1.89233	4.05622	-14.496	6.82744e-46	3.94688e-44	93.3487
DSCAML1	Ast.1	Ast.7	-1.8919	4.31804	-11.8862	8.73466e-32	6.44732e-31	61.1339
RASGRP2	Ast.1	Ast.7	-1.8919	3.82386	-12.1933	2.55986e-33	2.28145e-32	64.64
AC024075.2	Ast.1	Ast.7	-1.89148	3.89843	-13.3193	3.11723e-39	6.21393e-38	78.1407
RBM15B	Ast.1	Ast.7	-1.89057	3.99489	-13.5185	2.51568e-40	5.98027e-39	80.6327
ECM1	Ast.1	Ast.7	-1.89015	3.84443	-12.4333	1.53471e-34	1.58557e-33	67.4296
MAD2L2	Ast.1	Ast.7	-1.89005	3.91047	-13.4243	8.3013e-40	1.81551e-38	79.4485
XAB2	Ast.1	Ast.7	-1.88961	4.00403	-14.0947	1.44453e-43	5.79545e-42	88.0376
AC007325.4	Ast.1	Ast.7	-1.8895	4.058	-13.559	1.50213e-40	3.724e-39	81.1434
RNF166	Ast.1	Ast.7	-1.88827	4.08983	-14.2832	1.18586e-44	5.58583e-43	90.5135
MYO5B	Ast.1	Ast.7	-1.88819	3.95246	-13.4346	7.28785e-40	1.62324e-38	79.5762
EME2	Ast.1	Ast.7	-1.88766	3.97891	-13.7634	1.08948e-41	3.17072e-40	83.7457
IMPG2	Ast.1	Ast.7	-1.88618	3.73403	-11.8914	8.23398e-32	6.10255e-31	61.1995
SLC27A3	Ast.1	Ast.7	-1.88591	4.29386	-13.5737	1.24453e-40	3.14045e-39	81.3263
AQP1	Ast.1	Ast.7	-1.88551	5.25257	-9.73127	5.13245e-22	1.65126e-21	38.8465
SF3B4	Ast.1	Ast.7	-1.88543	3.91911	-13.8357	4.27079e-42	1.33454e-40	84.6759
RNASEL	Ast.1	Ast.7	-1.88526	3.87792	-13.8697	2.74664e-42	8.73293e-41	85.1172
MFSD3	Ast.1	Ast.7	-1.88515	3.91772	-12.9861	1.95506e-37	3.0212e-36	74.0369
AC092535.4	Ast.1	Ast.7	-1.8851	3.6981	-10.5716	1.28798e-25	5.33219e-25	47.0982
SPATA33	Ast.1	Ast.7	-1.88432	4.03085	-14.3957	2.63235e-45	1.35539e-43	92.0094
C2orf27A	Ast.1	Ast.7	-1.884	3.99997	-11.6569	1.15858e-30	7.58744e-30	58.5854
BLOC1S4	Ast.1	Ast.7	-1.88317	3.95162	-13.5941	9.59265e-41	2.45471e-39	81.5908
GUCY1A1	Ast.1	Ast.7	-1.8829	4.50581	-11.3457	3.59548e-29	2.01708e-28	55.1828
TNFAIP8L3	Ast.1	Ast.7	-1.88255	3.82386	-13.1762	1.8651e-38	3.28537e-37	76.3637
CATSPERG	Ast.1	Ast.7	-1.88244	3.97977	-13.072	6.78706e-38	1.11666e-36	75.0832
LINC02208	Ast.1	Ast.7	-1.88217	3.69071	-10.2619	2.93708e-24	1.10156e-23	44.0016
ZNF419	Ast.1	Ast.7	-1.88172	3.93646	-13.9741	7.03646e-43	2.45177e-41	86.465
AP001029.2	Ast.1	Ast.7	-1.88104	3.72433	-12.5471	3.97133e-35	4.41112e-34	68.7665
MOSPD3	Ast.1	Ast.7	-1.88066	3.86643	-13.3784	1.48197e-39	3.11018e-38	78.8776
RABGGTA	Ast.1	Ast.7	-1.87991	3.93783	-12.8358	1.22825e-36	1.67068e-35	72.2128
CHRNB1	Ast.1	Ast.7	-1.87985	3.97773	-13.6919	2.73707e-41	7.50216e-40	82.8309
AC012447.1	Ast.1	Ast.7	-1.87947	3.74845	-11.6541	1.19435e-30	7.80562e-30	58.5576
GCNT1	Ast.1	Ast.7	-1.87909	4.13014	-13.9697	7.45292e-43	2.58273e-41	86.4006
METRNL	Ast.1	Ast.7	-1.87905	3.95105	-13.9543	9.11549e-43	3.09149e-41	86.2066
RND2	Ast.1	Ast.7	-1.87902	3.98415	-11.3026	5.74668e-29	3.16939e-28	54.7219
MDP1	Ast.1	Ast.7	-1.87897	3.99028	-13.6018	8.69545e-41	2.24774e-39	81.6845
SPRYD4	Ast.1	Ast.7	-1.87658	3.89683	-13.5899	1.01146e-40	2.57791e-39	81.5394
AC073091.3	Ast.1	Ast.7	-1.87648	3.76052	-9.61114	1.59544e-21	4.97811e-21	37.7798
VWA3B	Ast.1	Ast.7	-1.87647	4.36004	-13.2744	5.47888e-39	1.05576e-37	77.5647
C6orf118	Ast.1	Ast.7	-1.87584	3.83358	-11.1994	1.7561e-28	9.30199e-28	53.6169
MYBBP1A	Ast.1	Ast.7	-1.87583	4.14557	-14.131	8.93719e-44	3.70238e-42	88.5095
C14orf119	Ast.1	Ast.7	-1.87506	3.89324	-13.7323	1.62614e-41	4.60606e-40	83.3498
CHRNA7	Ast.1	Ast.7	-1.87487	3.7234	-11.8805	9.32793e-32	6.87327e-31	61.0828
HECTD3	Ast.1	Ast.7	-1.87441	3.99178	-14.0546	2.44829e-43	9.35055e-42	87.5111
ZNF449	Ast.1	Ast.7	-1.8739	3.97164	-13.869	2.77221e-42	8.79228e-41	85.1039
FASTKD3	Ast.1	Ast.7	-1.87292	3.74762	-13.0534	8.54058e-38	1.38899e-36	74.8585
RITA1	Ast.1	Ast.7	-1.87278	3.88102	-12.5276	5.01105e-35	5.47984e-34	68.5371
C12orf66	Ast.1	Ast.7	-1.87223	3.94803	-14.0204	3.83375e-43	1.40918e-41	87.0689
AC021851.1	Ast.1	Ast.7	-1.8721	3.85188	-12.8307	1.30609e-36	1.76899e-35	72.1515
EEF1AKNMT	Ast.1	Ast.7	-1.87208	3.92939	-13.7824	8.52249e-42	2.53245e-40	83.9931
SCUBE2	Ast.1	Ast.7	-1.87199	3.83787	-12.7623	2.99589e-36	3.81018e-35	71.3313
LRP5L	Ast.1	Ast.7	-1.87151	4.01028	-13.4112	9.80124e-40	2.09852e-38	79.2841
ADAT1	Ast.1	Ast.7	-1.87101	4.09985	-14.2935	1.03406e-44	4.90715e-43	90.6482
AC083862.3	Ast.1	Ast.7	-1.87049	4.03689	-12.2454	1.39589e-33	1.28738e-32	65.2353
TFB2M	Ast.1	Ast.7	-1.8699	3.75359	-13.0738	6.63834e-38	1.09502e-36	75.1075
AL390755.1	Ast.1	Ast.7	-1.86968	4.82123	-8.48418	3.54805e-17	8.44388e-17	27.8817
CACTIN	Ast.1	Ast.7	-1.86967	3.95751	-13.7411	1.45302e-41	4.17144e-40	83.4615
CARMIL3	Ast.1	Ast.7	-1.8689	4.04493	-13.6495	4.71858e-41	1.27142e-39	82.2882
SP110	Ast.1	Ast.7	-1.86866	5.27709	-19.4453	7.21639e-79	1.99517e-76	168.781
PTPN20	Ast.1	Ast.7	-1.86805	3.96706	-12.6284	1.50336e-35	1.74929e-34	69.728
CRYBG1	Ast.1	Ast.7	-1.868	3.48743	-11.4636	9.87326e-30	5.83766e-29	56.4669
WARS	Ast.1	Ast.7	-1.86727	5.20981	-14.7075	3.86251e-47	2.6255e-45	96.1507
PXN-AS1	Ast.1	Ast.7	-1.86713	3.84576	-13.3645	1.76561e-39	3.65717e-38	78.7012
TTC25	Ast.1	Ast.7	-1.86629	3.9566	-13.6097	7.85384e-41	2.03847e-39	81.7878
PRR16	Ast.1	Ast.7	-1.86615	3.85196	-9.8929	1.09355e-22	3.66766e-22	40.4314
AL162725.2	Ast.1	Ast.7	-1.86556	3.93298	-9.54115	3.0712e-21	9.42783e-21	37.1282
DPP3	Ast.1	Ast.7	-1.86537	3.90691	-13.7563	1.19389e-41	3.46664e-40	83.6583
THAP3	Ast.1	Ast.7	-1.8652	4.02802	-13.8172	5.42888e-42	1.66774e-40	84.4356
AC093323.1	Ast.1	Ast.7	-1.86511	3.94452	-12.9455	3.2186e-37	4.78763e-36	73.5386
AL049838.1	Ast.1	Ast.7	-1.8651	3.96054	-13.0262	1.19408e-37	1.90783e-36	74.5223
TRMT61A	Ast.1	Ast.7	-1.86508	3.86019	-12.7325	4.29667e-36	5.35211e-35	70.9755
ACD	Ast.1	Ast.7	-1.86445	4.00457	-12.7216	4.90069e-36	6.06293e-35	70.838
KCNA1	Ast.1	Ast.7	-1.86418	3.94156	-10.0838	1.70843e-23	6.04221e-23	42.2619
PLS3-AS1	Ast.1	Ast.7	-1.86399	3.60668	-11.7286	5.18588e-31	3.52884e-30	59.3859
PARP10	Ast.1	Ast.7	-1.86398	4.76347	-17.5854	1.39618e-65	2.77448e-63	138.366
SUSD1	Ast.1	Ast.7	-1.86384	3.83083	-12.4921	7.64323e-35	8.15492e-34	68.1219
AC087855.1	Ast.1	Ast.7	-1.8631	3.66898	-11.3205	4.73015e-29	2.62813e-28	54.9114
FAAP100	Ast.1	Ast.7	-1.86263	4.06676	-13.6148	7.36428e-41	1.91532e-39	81.8456
FANCI	Ast.1	Ast.7	-1.8625	3.84479	-13.1961	1.45612e-38	2.59005e-37	76.6106
AARS2	Ast.1	Ast.7	-1.86244	3.98678	-13.989	5.7904e-43	2.07443e-41	86.6572
NRARP	Ast.1	Ast.7	-1.8624	3.93659	-12.3792	2.90723e-34	2.90221e-33	66.7953
SORD	Ast.1	Ast.7	-1.86216	3.98624	-13.1269	3.44262e-38	5.87695e-37	75.7572
SMIM10L2B	Ast.1	Ast.7	-1.86206	3.91328	-10.303	1.95052e-24	7.44051e-24	44.4025
AC007038.2	Ast.1	Ast.7	-1.86141	3.84052	-13.1257	3.49399e-38	5.94868e-37	75.7433
DCT	Ast.1	Ast.7	-1.8613	3.88847	-11.5701	3.0448e-30	1.91323e-29	57.6182
ZNF629	Ast.1	Ast.7	-1.86128	3.89522	-13.3062	3.67549e-39	7.28113e-38	77.976
AC005476.2	Ast.1	Ast.7	-1.86114	3.98096	-13.6238	6.5594e-41	1.71299e-39	81.9642
MPP3	Ast.1	Ast.7	-1.86096	3.74105	-13.0938	5.18264e-38	8.68416e-37	75.3517
NSDHL	Ast.1	Ast.7	-1.86076	3.83323	-12.7701	2.72481e-36	3.50229e-35	71.4258
PCSK4	Ast.1	Ast.7	-1.86052	4.13458	-13.7777	9.05758e-42	2.68518e-40	83.9241
MIR34AHG	Ast.1	Ast.7	-1.85903	4.09001	-12.008	2.17502e-32	1.7332e-31	62.5132
GALE	Ast.1	Ast.7	-1.85903	4.01393	-14.012	4.28217e-43	1.56947e-41	86.9568
HDHD5-AS1	Ast.1	Ast.7	-1.85875	4.01621	-13.8994	1.86661e-42	6.07149e-41	85.4899
CCDC120	Ast.1	Ast.7	-1.85851	3.8789	-13.5313	2.13614e-40	5.12593e-39	80.7967
DUSP1	Ast.1	Ast.7	-1.85801	4.35834	-9.67945	8.38452e-22	2.66319e-21	38.412
AP000688.2	Ast.1	Ast.7	-1.85772	3.74058	-11.5254	4.99394e-30	3.05351e-29	57.1387
MRPL40	Ast.1	Ast.7	-1.85761	4.04317	-13.7296	1.68553e-41	4.74261e-40	83.3138
AL121987.1	Ast.1	Ast.7	-1.85742	3.70961	-11.8307	1.63925e-31	1.18253e-30	60.5224
ZDHHC22	Ast.1	Ast.7	-1.85684	3.8901	-9.96291	5.55697e-23	1.90187e-22	41.0941
KCTD10	Ast.1	Ast.7	-1.85681	3.93885	-13.6029	8.57521e-41	2.22117e-39	81.7044
DNAJC14	Ast.1	Ast.7	-1.85644	3.73841	-12.804	1.80656e-36	2.37109e-35	71.8353
ENPP2	Ast.1	Ast.7	-1.85643	3.97128	-12.497	7.20759e-35	7.70304e-34	68.1743
LRRC24	Ast.1	Ast.7	-1.85643	3.94961	-13.0508	8.82202e-38	1.43293e-36	74.8247
RAB13	Ast.1	Ast.7	-1.85625	4.23172	-14.0115	4.31238e-43	1.57484e-41	86.9489
SLC26A2	Ast.1	Ast.7	-1.85625	3.93272	-13.3577	1.92493e-39	3.97423e-38	78.6138
DTX4	Ast.1	Ast.7	-1.85591	4.02046	-13.4882	3.69546e-40	8.59212e-39	80.2508
BET1L	Ast.1	Ast.7	-1.85531	4.06592	-14.3962	2.61533e-45	1.3521e-43	92.0148
ZNF414	Ast.1	Ast.7	-1.85515	3.89589	-13.4914	3.54761e-40	8.27863e-39	80.2928
ZNF625	Ast.1	Ast.7	-1.85512	4.0908	-13.9658	7.84167e-43	2.6767e-41	86.3531
AL136038.5	Ast.1	Ast.7	-1.85479	3.95387	-14.0293	3.4151e-43	1.26259e-41	87.1831
INO80B	Ast.1	Ast.7	-1.85441	3.94163	-12.3752	3.04514e-34	3.02564e-33	66.7509
RCCD1	Ast.1	Ast.7	-1.85371	3.86452	-13.364	1.77802e-39	3.67689e-38	78.6961
MYCBPAP	Ast.1	Ast.7	-1.85305	3.90714	-12.7936	2.05067e-36	2.67217e-35	71.7031
KCTD12	Ast.1	Ast.7	-1.85282	3.95795	-10.9458	2.6287e-27	1.24979e-26	50.9373
TRAF5	Ast.1	Ast.7	-1.85255	3.91507	-13.4359	7.16998e-40	1.59979e-38	79.5979
PDRG1	Ast.1	Ast.7	-1.85179	3.90612	-13.5887	1.02712e-40	2.61258e-39	81.5235
ZNF598	Ast.1	Ast.7	-1.85168	3.93939	-13.6464	4.90908e-41	1.31439e-39	82.2563
AC012442.2	Ast.1	Ast.7	-1.85148	4.03289	-13.5192	2.49177e-40	5.93451e-39	80.6439
LDB1	Ast.1	Ast.7	-1.85099	3.90946	-13.1806	1.7656e-38	3.11442e-37	76.418
LHFPL3	Ast.1	Ast.7	-1.85089	4.0414	-12.583	2.58864e-35	2.93949e-34	69.1876
NPRL2	Ast.1	Ast.7	-1.85009	4.11473	-14.3906	2.82196e-45	1.43559e-43	91.9408
TTC29	Ast.1	Ast.7	-1.84992	3.84401	-11.6204	1.74046e-30	1.12077e-29	58.1764
SYNJ2	Ast.1	Ast.7	-1.84911	4.17865	-13.2375	8.68561e-39	1.60092e-37	77.1127
CSDC2	Ast.1	Ast.7	-1.8487	3.87499	-11.2665	8.50269e-29	4.61336e-28	54.3344
AL359878.1	Ast.1	Ast.7	-1.84864	3.91773	-13.5555	1.56901e-40	3.88223e-39	81.0983
AL118516.1	Ast.1	Ast.7	-1.84821	3.80598	-11.7557	3.82258e-31	2.63693e-30	59.6835
MICAL1	Ast.1	Ast.7	-1.84803	3.8897	-11.0612	7.73115e-28	3.85134e-27	52.146
LINC01106	Ast.1	Ast.7	-1.84793	3.76395	-9.96826	5.27567e-23	1.80803e-22	41.1468
AC135178.4	Ast.1	Ast.7	-1.84767	3.74772	-12.1109	6.65329e-33	5.61863e-32	63.691
AL589693.1	Ast.1	Ast.7	-1.84693	3.70586	-10.475	3.4448e-25	1.38467e-24	46.1218
TYSND1	Ast.1	Ast.7	-1.84692	3.95034	-13.5332	2.0859e-40	5.02434e-39	80.8211
TMEM101	Ast.1	Ast.7	-1.84684	4.01025	-13.9232	1.36821e-42	4.53148e-41	85.8023
RDH5	Ast.1	Ast.7	-1.84634	3.82989	-12.5115	6.07148e-35	6.54937e-34	68.3445
METTL2A	Ast.1	Ast.7	-1.84633	3.97694	-13.9657	7.85036e-43	2.6767e-41	86.3582
SNHG11	Ast.1	Ast.7	-1.84601	3.80657	-12.7125	5.46563e-36	6.72912e-35	70.7364
PLA2R1	Ast.1	Ast.7	-1.84569	3.77589	-10.4649	3.81771e-25	1.52925e-24	46.0128
NIPSNAP3A	Ast.1	Ast.7	-1.84543	4.00618	-13.6894	2.82577e-41	7.72864e-40	82.8021
CHL1-AS1	Ast.1	Ast.7	-1.84538	3.59942	-11.0962	5.31814e-28	2.69681e-27	52.5158
FAHD1	Ast.1	Ast.7	-1.84484	3.88549	-13.5302	2.16713e-40	5.1905e-39	80.7818
CYP1B1-AS1	Ast.1	Ast.7	-1.84464	3.85776	-12.2198	1.87954e-33	1.69893e-32	64.9458
STARD10	Ast.1	Ast.7	-1.84462	4.05804	-13.0503	8.86896e-38	1.43688e-36	74.8176
EMP3	Ast.1	Ast.7	-1.8442	4.14762	-11.9618	3.68946e-32	2.86813e-31	61.9973
IQSEC3	Ast.1	Ast.7	-1.84412	4.12556	-10.6017	9.45447e-26	3.96577e-25	47.389
LINC01619	Ast.1	Ast.7	-1.84397	3.63603	-10.5342	1.88753e-25	7.74374e-25	46.7095
BHLHE40-AS1	Ast.1	Ast.7	-1.84394	4.02662	-13.225	1.01529e-38	1.85257e-37	76.9639
LINC00294	Ast.1	Ast.7	-1.84375	3.97402	-12.799	1.92138e-36	2.514e-35	71.7702
URB2	Ast.1	Ast.7	-1.84373	3.94417	-13.4166	9.15425e-40	1.98e-38	79.3505
TFAP2E	Ast.1	Ast.7	-1.84337	4.01957	-13.2552	6.9663e-39	1.31645e-37	77.3369
CARMIL2	Ast.1	Ast.7	-1.843	3.98622	-10.0705	1.94708e-23	6.86336e-23	42.1265
MED11	Ast.1	Ast.7	-1.84241	3.98364	-13.8971	1.92388e-42	6.2418e-41	85.4644
ZNF136	Ast.1	Ast.7	-1.84149	4.09586	-14.3299	6.35582e-45	3.08524e-43	91.1316
C7orf61	Ast.1	Ast.7	-1.84089	4.32969	-12.4004	2.26365e-34	2.28666e-33	67.0321
GALNT4	Ast.1	Ast.7	-1.84075	4.03015	-13.3427	2.32475e-39	4.72353e-38	78.4289
WDR83	Ast.1	Ast.7	-1.84034	3.90138	-13.3428	2.32103e-39	4.72353e-38	78.431
FAM114A1	Ast.1	Ast.7	-1.84027	3.9425	-13.0133	1.39989e-37	2.2144e-36	74.3645
AC090114.2	Ast.1	Ast.7	-1.84017	3.9629	-13.4901	3.60946e-40	8.40752e-39	80.2753
TRIM39	Ast.1	Ast.7	-1.84009	3.91193	-13.7953	7.21304e-42	2.16357e-40	84.1574
RPL26L1	Ast.1	Ast.7	-1.84008	3.97114	-12.6374	1.34837e-35	1.57616e-34	69.8373
ANKRD39	Ast.1	Ast.7	-1.83978	3.80031	-12.8313	1.29778e-36	1.76149e-35	72.1619
GTF2H4	Ast.1	Ast.7	-1.83967	3.94299	-12.8149	1.58378e-36	2.10695e-35	71.9607
SSTR2	Ast.1	Ast.7	-1.83941	4.10793	-10.3431	1.30501e-24	5.04778e-24	44.786
TSPO	Ast.1	Ast.7	-1.83932	4.11473	-13.3434	2.30441e-39	4.70426e-38	78.4346
PLCXD3	Ast.1	Ast.7	-1.83835	3.93676	-10.3695	1.00026e-24	3.89625e-24	45.0669
AC006160.1	Ast.1	Ast.7	-1.8382	4.34367	-13.5427	1.84796e-40	4.51663e-39	80.9018
GPKOW	Ast.1	Ast.7	-1.83798	4.16497	-14.1162	1.08715e-43	4.47456e-42	88.3156
PTCHD4	Ast.1	Ast.7	-1.83708	3.95089	-11.0122	1.30117e-27	6.36719e-27	51.6249
SPARC	Ast.1	Ast.7	-1.83699	4.63787	-9.92271	8.20111e-23	2.77694e-22	40.698
ABHD14B	Ast.1	Ast.7	-1.8363	3.95875	-13.4269	8.03632e-40	1.76827e-38	79.4795
PRR18	Ast.1	Ast.7	-1.83625	3.97	-12.9554	2.85035e-37	4.28497e-36	73.6541
CMTM5	Ast.1	Ast.7	-1.83542	3.84821	-12.3659	3.39882e-34	3.36129e-33	66.6367
AC060765.2	Ast.1	Ast.7	-1.83525	3.88863	-9.56732	2.40541e-21	7.42886e-21	37.3698
AL133243.3	Ast.1	Ast.7	-1.83496	3.77083	-13.1721	1.96391e-38	3.44986e-37	76.3171
FRS3	Ast.1	Ast.7	-1.83477	3.93611	-13.1219	3.66113e-38	6.2249e-37	75.6922
ODC1	Ast.1	Ast.7	-1.83416	4.06678	-13.0246	1.21885e-37	1.94496e-36	74.502
SMCR8	Ast.1	Ast.7	-1.83378	3.955	-13.3697	1.65476e-39	3.43876e-38	78.7671
LINC01344	Ast.1	Ast.7	-1.83363	3.98805	-11.8712	1.03677e-31	7.59981e-31	60.9688
HINT2	Ast.1	Ast.7	-1.83346	4.05475	-13.028	1.16834e-37	1.86906e-36	74.54
SMC2	Ast.1	Ast.7	-1.83344	4.08544	-13.7361	1.55014e-41	4.42034e-40	83.3964
SCNM1	Ast.1	Ast.7	-1.8333	3.91387	-13.7199	1.90798e-41	5.29819e-40	83.1893
CCDC39	Ast.1	Ast.7	-1.83219	3.70235	-11.4377	1.31294e-29	7.68786e-29	56.1856
MMAA	Ast.1	Ast.7	-1.832	4.15988	-14.7302	2.83023e-47	1.94567e-45	96.5024
AC009299.3	Ast.1	Ast.7	-1.83122	3.85003	-12.1808	2.96091e-33	2.60601e-32	64.4923
TNXB	Ast.1	Ast.7	-1.83106	4.14114	-13.4364	7.1223e-40	1.59194e-38	79.5936
TDRD6	Ast.1	Ast.7	-1.83087	3.86195	-11.9723	3.2745e-32	2.56435e-31	62.1178
ST3GAL6	Ast.1	Ast.7	-1.8306	3.83411	-12.0278	1.73198e-32	1.38974e-31	62.7486
GZF1	Ast.1	Ast.7	-1.8305	4.15213	-13.905	1.73402e-42	5.65469e-41	85.5652
SEMA3E	Ast.1	Ast.7	-1.83043	3.70345	-9.90167	1.00482e-22	3.3754e-22	40.5156
PINLYP	Ast.1	Ast.7	-1.83018	3.88063	-12.9733	2.28954e-37	3.48723e-36	73.8742
LINC01176	Ast.1	Ast.7	-1.8298	4.04933	-13.5512	1.65759e-40	4.09345e-39	81.0482
DHRS11	Ast.1	Ast.7	-1.82887	3.94313	-12.5691	3.05689e-35	3.45578e-34	69.0261
PUS1	Ast.1	Ast.7	-1.8286	4.07363	-14.2886	1.1031e-44	5.21532e-43	90.5864
OTX1	Ast.1	Ast.7	-1.82799	4.07466	-14	5.01084e-43	1.81561e-41	86.7944
PON1	Ast.1	Ast.7	-1.82768	3.78571	-11.3068	5.48895e-29	3.03647e-28	54.7611
OCLN	Ast.1	Ast.7	-1.82751	3.9188	-11.9484	4.30006e-32	3.30642e-31	61.8478
SARS2	Ast.1	Ast.7	-1.82609	3.88397	-13.0015	1.61923e-37	2.5424e-36	74.2236
AC010260.1	Ast.1	Ast.7	-1.82575	3.60917	-11.2097	1.5709e-28	8.34186e-28	53.7277
SIX5	Ast.1	Ast.7	-1.82535	3.93785	-13.2307	9.45217e-39	1.73467e-37	77.0386
AC133550.3	Ast.1	Ast.7	-1.82529	3.6688	-12.3568	3.78227e-34	3.72891e-33	66.5369
TBXAS1	Ast.1	Ast.7	-1.82496	4.19537	-15.0092	6.03807e-49	5.18866e-47	100.321
NFKBIL1	Ast.1	Ast.7	-1.82405	4.03396	-13.7669	1.04056e-41	3.05632e-40	83.7897
ZNF548	Ast.1	Ast.7	-1.82376	3.90231	-13.5608	1.46749e-40	3.65237e-39	81.1674
CCDC28B	Ast.1	Ast.7	-1.82352	3.97318	-13.4929	3.4829e-40	8.15756e-39	80.3103
SURF6	Ast.1	Ast.7	-1.82337	4.0993	-14.0229	3.71015e-43	1.3677e-41	87.1005
LIN37	Ast.1	Ast.7	-1.82327	3.97306	-13.5635	1.41757e-40	3.54895e-39	81.2027
PI16	Ast.1	Ast.7	-1.82208	4.44787	-11.2871	6.79754e-29	3.71513e-28	54.5371
AC005520.2	Ast.1	Ast.7	-1.82177	3.79477	-10.8758	5.4942e-27	2.54092e-26	50.2045
THAP11	Ast.1	Ast.7	-1.82169	3.95115	-11.5873	2.51354e-30	1.58883e-29	57.8145
NUDT13	Ast.1	Ast.7	-1.82069	3.79494	-12.6216	1.63053e-35	1.88691e-34	69.6469
AL512343.2	Ast.1	Ast.7	-1.82025	3.75427	-12.2527	1.28165e-33	1.18891e-32	65.3257
PDE1B	Ast.1	Ast.7	-1.81924	3.81968	-9.93153	7.53074e-23	2.55539e-22	40.7943
PCDHB16	Ast.1	Ast.7	-1.81865	4.02804	-12.9216	4.31047e-37	6.25806e-36	73.2455
MANF	Ast.1	Ast.7	-1.81699	4.1405	-13.1007	4.7579e-38	8.00409e-37	75.4285
GRK5	Ast.1	Ast.7	-1.81694	4.37628	-13.3372	2.4898e-39	5.03423e-38	78.3554
ZNF662	Ast.1	Ast.7	-1.81678	3.93005	-13.4506	5.95385e-40	1.33783e-38	79.7776
IER5	Ast.1	Ast.7	-1.81674	4.05567	-11.2313	1.24477e-28	6.64331e-28	53.9489
TMEM265	Ast.1	Ast.7	-1.81673	3.98641	-13.2157	1.13975e-38	2.05899e-37	76.8523
SLC3A1	Ast.1	Ast.7	-1.81569	3.59834	-11.3639	2.94845e-29	1.66808e-28	55.3828
DUS4L	Ast.1	Ast.7	-1.81554	3.87425	-13.3015	3.89684e-39	7.69565e-38	77.9167
MDH1B	Ast.1	Ast.7	-1.81535	3.8969	-12.5612	3.35587e-35	3.77365e-34	68.9327
DAPK1-IT1	Ast.1	Ast.7	-1.81527	3.96877	-12.8698	8.12124e-37	1.12758e-35	72.6203
ZNF768	Ast.1	Ast.7	-1.81507	4.14428	-13.4634	5.06163e-40	1.15365e-38	79.9357
DOHH	Ast.1	Ast.7	-1.81504	3.93878	-10.3053	1.90585e-24	7.27885e-24	44.4284
ZNF418	Ast.1	Ast.7	-1.81477	3.97459	-13.3375	2.48164e-39	5.02571e-38	78.3577
AP1S3	Ast.1	Ast.7	-1.81468	4.33391	-13.9077	1.67467e-42	5.4893e-41	85.596
RSPH1	Ast.1	Ast.7	-1.81454	4.12449	-13.4923	3.50987e-40	8.20562e-39	80.3001
CAHM	Ast.1	Ast.7	-1.81396	3.96459	-12.412	1.97336e-34	2.01099e-33	67.1731
AC009060.1	Ast.1	Ast.7	-1.81388	3.80381	-11.2834	7.07981e-29	3.86111e-28	54.5114
CIART	Ast.1	Ast.7	-1.81383	3.89163	-12.1222	5.83584e-33	4.95793e-32	63.8226
TEPSIN	Ast.1	Ast.7	-1.81352	4.02732	-13.4717	4.5578e-40	1.04443e-38	80.0404
SLC35A4	Ast.1	Ast.7	-1.81261	4.09424	-13.7384	1.50389e-41	4.29809e-40	83.4213
TMEM158	Ast.1	Ast.7	-1.81253	4.05284	-11.7844	2.7659e-31	1.94025e-30	60.0005
DDX39A	Ast.1	Ast.7	-1.8121	4.19769	-13.9788	6.62077e-43	2.31964e-41	86.522
KCTD21	Ast.1	Ast.7	-1.8121	3.94939	-13.4161	9.20802e-40	1.98824e-38	79.3473
DBF4	Ast.1	Ast.7	-1.81192	3.94218	-13.5489	1.70754e-40	4.20862e-39	81.0208
MON1A	Ast.1	Ast.7	-1.81185	4.03946	-13.1412	2.8809e-38	4.99854e-37	75.9336
RRP1	Ast.1	Ast.7	-1.81183	4.13197	-13.8711	2.69818e-42	8.62197e-41	85.1305
ISG20L2	Ast.1	Ast.7	-1.81168	4.0369	-13.9145	1.53379e-42	5.05355e-41	85.6887
LINC01719	Ast.1	Ast.7	-1.81167	4.12733	-13.4212	8.63339e-40	1.87371e-38	79.4084
ADAMTS19	Ast.1	Ast.7	-1.81158	3.65691	-9.81531	2.30382e-22	7.57498e-22	39.6922
PLIN1	Ast.1	Ast.7	-1.81136	4.02148	-12.1559	3.94918e-33	3.42837e-32	64.2112
ALKBH6	Ast.1	Ast.7	-1.81117	4.04912	-14.0899	1.53873e-43	6.13466e-42	87.9675
AC025809.1	Ast.1	Ast.7	-1.81111	3.89809	-12.4592	1.12938e-34	1.18805e-33	67.7309
WDR88	Ast.1	Ast.7	-1.8105	3.83801	-11.8863	8.73217e-32	6.44732e-31	61.1336
ZNF570	Ast.1	Ast.7	-1.81038	3.98354	-13.4312	7.61411e-40	1.68999e-38	79.5356
ATG101	Ast.1	Ast.7	-1.81034	3.92685	-11.9426	4.59889e-32	3.5213e-31	61.7774
PRDM6	Ast.1	Ast.7	-1.81034	3.80181	-11.9987	2.41908e-32	1.92166e-31	62.4129
STEAP1B	Ast.1	Ast.7	-1.80973	3.89158	-11.9761	3.13318e-32	2.45519e-31	62.1633
CD72	Ast.1	Ast.7	-1.80943	4.02437	-12.9493	3.0729e-37	4.58699e-36	73.5798
AC127502.2	Ast.1	Ast.7	-1.80905	4.039	-13.8005	6.74325e-42	2.04192e-40	84.2229
AC009148.1	Ast.1	Ast.7	-1.80896	4.10654	-12.8207	1.47608e-36	1.98025e-35	72.0292
EARS2	Ast.1	Ast.7	-1.80831	3.98276	-13.6714	3.56103e-41	9.67717e-40	82.5739
CFAP410	Ast.1	Ast.7	-1.80811	4.02832	-13.4231	8.4364e-40	1.83409e-38	79.4321
FAM131C	Ast.1	Ast.7	-1.80792	3.64568	-11.9384	4.82101e-32	3.67588e-31	61.7337
OSBPL7	Ast.1	Ast.7	-1.8079	4.1857	-14.2794	1.24787e-44	5.81334e-43	90.4613
DFFB	Ast.1	Ast.7	-1.80787	3.95962	-13.652	4.56791e-41	1.23606e-39	82.3256
ZFAND2A	Ast.1	Ast.7	-1.80734	3.98679	-12.5434	4.15179e-35	4.59952e-34	68.7234
CAPN5	Ast.1	Ast.7	-1.80731	4.03495	-13.3266	2.84512e-39	5.70729e-38	78.2289
AC025442.2	Ast.1	Ast.7	-1.80693	3.96757	-10.7162	2.90286e-26	1.26955e-25	48.5604
HLA-E	Ast.1	Ast.7	-1.80692	5.28495	-14.5012	6.36379e-46	3.72971e-44	93.3683
AC007529.2	Ast.1	Ast.7	-1.8065	4.23795	-8.96671	5.61757e-19	1.49029e-18	31.983
PAH	Ast.1	Ast.7	-1.80635	3.89939	-11.3789	2.50241e-29	1.42333e-28	55.5313
CCNF	Ast.1	Ast.7	-1.80544	3.85119	-12.89	6.34388e-37	8.92493e-36	72.8683
SRXN1	Ast.1	Ast.7	-1.80519	3.92966	-11.4856	7.74933e-30	4.63793e-29	56.7052
PML	Ast.1	Ast.7	-1.80516	4.872	-15.7904	9.18052e-54	1.11198e-51	111.318
JRKL	Ast.1	Ast.7	-1.80515	4.08442	-14.0849	1.64333e-43	6.51085e-42	87.9011
SYS1	Ast.1	Ast.7	-1.80362	3.99725	-13.4521	5.84523e-40	1.31574e-38	79.7992
RAB40A	Ast.1	Ast.7	-1.80359	3.80617	-12.8951	5.96206e-37	8.44382e-36	72.9313
PIM3	Ast.1	Ast.7	-1.80337	4.61505	-14.2715	1.38542e-44	6.40721e-43	90.342
DCLRE1A	Ast.1	Ast.7	-1.80291	3.85007	-13.1328	3.19856e-38	5.51958e-37	75.8281
TNFSF4	Ast.1	Ast.7	-1.80264	3.88059	-12.22	1.87572e-33	1.69684e-32	64.9483
BCAT1	Ast.1	Ast.7	-1.80255	4.133	-11.0191	1.20979e-27	5.93371e-27	51.7007
AC012615.1	Ast.1	Ast.7	-1.80251	3.84293	-12.2766	9.68559e-34	9.13131e-33	65.6008
TMEM107	Ast.1	Ast.7	-1.80194	3.96654	-12.8128	1.62422e-36	2.15176e-35	71.9395
EMILIN1	Ast.1	Ast.7	-1.80189	4.14587	-12.7369	4.07452e-36	5.10037e-35	71.0195
CD320	Ast.1	Ast.7	-1.80171	4.05159	-13.2739	5.50689e-39	1.05795e-37	77.572
FAM186A	Ast.1	Ast.7	-1.80161	3.65259	-11.0261	1.12332e-27	5.53309e-27	51.7758
ARMCX6	Ast.1	Ast.7	-1.80154	3.9212	-12.9777	2.1686e-37	3.32293e-36	73.935
CAV3	Ast.1	Ast.7	-1.80128	3.70116	-11.57	3.04684e-30	1.91357e-29	57.6303
SMC4	Ast.1	Ast.7	-1.80087	3.97026	-13.2273	9.86776e-39	1.80573e-37	76.9945
SLC5A6	Ast.1	Ast.7	-1.80033	3.96885	-12.6612	1.01371e-35	1.19929e-34	70.1206
IDUA	Ast.1	Ast.7	-1.80033	4.00686	-13.1126	4.1099e-38	6.96002e-37	75.5802
MTTP	Ast.1	Ast.7	-1.79968	3.96812	-11.9788	3.03864e-32	2.38699e-31	62.1837
ATAD3A	Ast.1	Ast.7	-1.79954	4.20264	-14.0441	2.80901e-43	1.04459e-41	87.3713
KCNAB1	Ast.1	Ast.7	-1.79939	3.90478	-10.4545	4.24219e-25	1.69395e-24	45.9101
AC093110.1	Ast.1	Ast.7	-1.79917	3.58007	-10.1502	8.89328e-24	3.21777e-23	42.906
UBR5-AS1	Ast.1	Ast.7	-1.79867	3.99614	-13.274	5.50369e-39	1.05795e-37	77.5728
SEPHS2	Ast.1	Ast.7	-1.79788	4.17141	-12.2767	9.67409e-34	9.12723e-33	65.6029
DNAAF2	Ast.1	Ast.7	-1.79745	3.87393	-12.9574	2.78371e-37	4.18973e-36	73.686
BANK1	Ast.1	Ast.7	-1.79742	3.86065	-11.6049	2.0685e-30	1.32064e-29	58.0101
AC022613.3	Ast.1	Ast.7	-1.79724	3.8341	-13.0772	6.36508e-38	1.05131e-36	75.1467
FUCA1	Ast.1	Ast.7	-1.79724	3.74922	-12.3785	2.92803e-34	2.9161e-33	66.7937
MOSPD1	Ast.1	Ast.7	-1.79646	3.94174	-13.0095	1.46746e-37	2.31266e-36	74.3171
ZNF433	Ast.1	Ast.7	-1.79629	4.21133	-14.4	2.48491e-45	1.28992e-43	92.0593
SNIP1	Ast.1	Ast.7	-1.79595	4.1045	-14.1997	3.60039e-44	1.58442e-42	89.4131
STX3	Ast.1	Ast.7	-1.79557	4.03941	-11.9878	2.74071e-32	2.16231e-31	62.2919
MIR210HG	Ast.1	Ast.7	-1.7952	3.74445	-9.87337	1.31972e-22	4.40184e-22	40.2396
AL034417.2	Ast.1	Ast.7	-1.7949	4.08055	-12.8998	5.62781e-37	7.98823e-36	72.9716
AL450992.2	Ast.1	Ast.7	-1.79487	3.8465	-11.621	1.72775e-30	1.11314e-29	58.1803
ATP2B3	Ast.1	Ast.7	-1.79293	3.99512	-9.87817	1.26014e-22	4.20643e-22	40.2842
PRKD2	Ast.1	Ast.7	-1.79291	4.12819	-13.7656	1.05838e-41	3.09437e-40	83.7712
CCDC15	Ast.1	Ast.7	-1.79227	4.0522	-12.1539	4.04186e-33	3.50166e-32	64.1798
RANGRF	Ast.1	Ast.7	-1.79207	4.00317	-12.9439	3.28445e-37	4.87986e-36	73.5168
ESYT3	Ast.1	Ast.7	-1.79206	4.05519	-13.5071	2.90844e-40	6.87538e-39	80.4866
CCDC122	Ast.1	Ast.7	-1.79203	4.14728	-11.3579	3.14495e-29	1.77609e-28	55.3072
AMDHD2	Ast.1	Ast.7	-1.79152	4.09701	-13.3731	1.58483e-39	3.30967e-38	78.8019
AC024901.1	Ast.1	Ast.7	-1.7913	3.80424	-9.8688	1.37909e-22	4.59383e-22	40.1909
DCAF15	Ast.1	Ast.7	-1.79094	3.98667	-13.2471	7.70686e-39	1.43929e-37	77.2359
AC078883.1	Ast.1	Ast.7	-1.79043	3.76843	-11.368	2.81932e-29	1.59858e-28	55.4249
YEATS4	Ast.1	Ast.7	-1.78989	4.01895	-13.3228	2.98427e-39	5.95824e-38	78.1799
AC130650.1	Ast.1	Ast.7	-1.78935	3.83579	-11.5071	6.11444e-30	3.69774e-29	56.9389
ALAS1	Ast.1	Ast.7	-1.78918	3.99712	-13.0406	1.00015e-37	1.60807e-36	74.6976
RNF19B	Ast.1	Ast.7	-1.78864	4.19616	-13.5099	2.80637e-40	6.64645e-39	80.5214
AC091946.1	Ast.1	Ast.7	-1.78847	3.95683	-10.4248	5.72888e-25	2.26766e-24	45.6032
AC092139.1	Ast.1	Ast.7	-1.78814	4.04965	-12.7461	3.64596e-36	4.60014e-35	71.1325
C1orf87	Ast.1	Ast.7	-1.78785	4.0432	-9.61811	1.49434e-21	4.67299e-21	37.8444
ARPIN	Ast.1	Ast.7	-1.78749	3.95045	-13.1973	1.43353e-38	2.56062e-37	76.6276
TMEM229A	Ast.1	Ast.7	-1.78705	3.84927	-11.7917	2.54726e-31	1.79579e-30	60.08
CDK4	Ast.1	Ast.7	-1.78636	3.93347	-13.2521	7.235e-39	1.36318e-37	77.3039
SBNO2	Ast.1	Ast.7	-1.78616	4.29421	-14.4206	1.88456e-45	1.00284e-43	92.337
FAM117A	Ast.1	Ast.7	-1.78586	4.15983	-13.8053	6.33888e-42	1.92866e-40	84.2821
HDAC4-AS1	Ast.1	Ast.7	-1.78575	3.78182	-10.9293	3.12773e-27	1.4782e-26	50.7613
ZNF285	Ast.1	Ast.7	-1.78575	3.87072	-13.0974	4.95874e-38	8.31995e-37	75.3945
ACTR8	Ast.1	Ast.7	-1.7857	3.99874	-13.9669	7.72782e-43	2.65628e-41	86.3674
AC034102.5	Ast.1	Ast.7	-1.78543	3.70882	-12.4462	1.3175e-34	1.37129e-33	67.5807
LINC00672	Ast.1	Ast.7	-1.78537	3.90327	-9.69533	7.21546e-22	2.30106e-21	38.5619
C1QTNF3	Ast.1	Ast.7	-1.78526	3.88791	-12.9077	5.11241e-37	7.30557e-36	73.0814
FBL	Ast.1	Ast.7	-1.78454	4.10416	-11.3994	1.99783e-29	1.14711e-28	55.7602
LY6E-DT	Ast.1	Ast.7	-1.78431	3.91756	-12.9191	4.44504e-37	6.42409e-36	73.2105
ARHGEF33	Ast.1	Ast.7	-1.78384	3.96709	-13.1116	4.16101e-38	7.0372e-37	75.5658
TMEM109	Ast.1	Ast.7	-1.78381	3.96008	-12.9946	1.7618e-37	2.73584e-36	74.1349
CRISPLD1	Ast.1	Ast.7	-1.78308	4.79682	-10.0878	1.64354e-23	5.8192e-23	42.2715
IMPDH1	Ast.1	Ast.7	-1.78284	4.04883	-13.1474	2.66947e-38	4.64436e-37	76.0092
RSPO4	Ast.1	Ast.7	-1.78283	4.06147	-11.0404	9.64227e-28	4.7605e-27	51.9165
LRRC9	Ast.1	Ast.7	-1.7823	4.13672	-11.27	8.19116e-29	4.45193e-28	54.36
LAMP5	Ast.1	Ast.7	-1.78217	3.88641	-9.77067	3.52825e-22	1.14733e-21	39.2678
MEIS3	Ast.1	Ast.7	-1.78167	4.03611	-9.78563	3.05908e-22	9.98853e-22	39.4026
CCDC152	Ast.1	Ast.7	-1.78083	3.89886	-12.2889	8.39009e-34	7.96308e-33	65.7461
LINC01159	Ast.1	Ast.7	-1.78068	3.90213	-12.3477	4.20975e-34	4.1216e-33	66.4234
AC110795.1	Ast.1	Ast.7	-1.78062	3.80267	-12.1855	2.80214e-33	2.48172e-32	64.5469
IL1RAP	Ast.1	Ast.7	-1.7804	4.26306	-12.81	1.68015e-36	2.21892e-35	71.8901
SPACA9	Ast.1	Ast.7	-1.77997	4.03222	-12.8281	1.34861e-36	1.81884e-35	72.1184
NEXN	Ast.1	Ast.7	-1.77988	3.93201	-12.4977	7.15275e-35	7.65085e-34	68.1827
AC005332.6	Ast.1	Ast.7	-1.77946	4.1055	-13.8227	5.05461e-42	1.5603e-40	84.509
PDZK1	Ast.1	Ast.7	-1.77944	3.67687	-11.3711	2.72364e-29	1.54571e-28	55.4586
SYPL2	Ast.1	Ast.7	-1.77932	3.86524	-12.2898	8.30642e-34	7.90135e-33	65.7568
JRK	Ast.1	Ast.7	-1.77906	4.13515	-14.1797	4.69474e-44	2.01036e-42	89.1461
CYB561A3	Ast.1	Ast.7	-1.77901	4.03309	-13.2941	4.27899e-39	8.41116e-38	77.821
MRPS12	Ast.1	Ast.7	-1.77881	3.8859	-11.2976	6.06646e-29	3.33852e-28	54.6691
SLC25A30	Ast.1	Ast.7	-1.7788	3.92108	-13.1341	3.14726e-38	5.43843e-37	75.8447
MBLAC2	Ast.1	Ast.7	-1.77814	3.97576	-13.126	3.48099e-38	5.93448e-37	75.746
LINC01340	Ast.1	Ast.7	-1.77786	4.22662	-11.8247	1.75597e-31	1.26101e-30	60.4443
GADD45A	Ast.1	Ast.7	-1.77782	4.57793	-11.1321	3.62203e-28	1.86724e-27	52.8816
GNL2	Ast.1	Ast.7	-1.77769	3.93513	-13.3908	1.26789e-39	2.68302e-38	79.0318
RTN4RL1	Ast.1	Ast.7	-1.77752	3.91284	-10.0623	2.10928e-23	7.41046e-23	42.0498
CHCHD5	Ast.1	Ast.7	-1.77717	4.01393	-12.8371	1.20894e-36	1.64617e-35	72.2269
BX470102.2	Ast.1	Ast.7	-1.77681	4.3216	-13.3893	1.29231e-39	2.73017e-38	78.9937
IL17RA	Ast.1	Ast.7	-1.77599	4.03558	-12.9749	2.24442e-37	3.43083e-36	73.8976
ABCF3	Ast.1	Ast.7	-1.77585	4.0796	-13.7967	7.07919e-42	2.13349e-40	84.1741
EDEM2	Ast.1	Ast.7	-1.77584	4.16398	-14.3351	5.92773e-45	2.91077e-43	91.1984
UGDH	Ast.1	Ast.7	-1.77433	3.98336	-12.8746	7.65379e-37	1.06733e-35	72.6809
ARF6	Ast.1	Ast.7	-1.77426	4.00945	-12.238	1.52083e-33	1.39251e-32	65.1535
LINC01137	Ast.1	Ast.7	-1.77404	4.19585	-12.1056	7.0681e-33	5.94524e-32	63.6275
GXYLT2	Ast.1	Ast.7	-1.7737	4.14932	-11.8592	1.18706e-31	8.63673e-31	60.8396
SYNPO2	Ast.1	Ast.7	-1.77366	4.64883	-12.1869	2.75698e-33	2.44343e-32	64.5543
TRIM35	Ast.1	Ast.7	-1.77361	4.01756	-13.3515	2.08152e-39	4.26569e-38	78.5353
ID1	Ast.1	Ast.7	-1.77349	5.01086	-10.9918	1.61538e-27	7.84737e-27	51.3759
LRTOMT	Ast.1	Ast.7	-1.773	4.02761	-13.5594	1.49334e-40	3.70943e-39	81.1463
SNRPA	Ast.1	Ast.7	-1.77282	4.02992	-13.427	8.02126e-40	1.76801e-38	79.484
RNF175	Ast.1	Ast.7	-1.77254	4.017	-9.96489	5.4513e-23	1.86621e-22	41.1082
SLC16A14	Ast.1	Ast.7	-1.77185	4.02009	-12.3077	6.73439e-34	6.44454e-33	65.9606
CCHCR1	Ast.1	Ast.7	-1.77183	4.12823	-13.9836	6.21754e-43	2.20264e-41	86.5811
KRBOX1	Ast.1	Ast.7	-1.77174	3.90898	-13.0782	6.28747e-38	1.03985e-36	75.1596
AL691432.2	Ast.1	Ast.7	-1.77168	3.8128	-10.8881	4.82696e-27	2.24458e-26	50.3379
TBC1D9	Ast.1	Ast.7	-1.77122	4.09415	-10.9782	1.86553e-27	9.01778e-27	51.2682
LRRC14	Ast.1	Ast.7	-1.77117	4.153	-13.4003	1.12435e-39	2.39924e-38	79.1408
MRPL14	Ast.1	Ast.7	-1.77113	4.06295	-12.9405	3.42113e-37	5.06518e-36	73.4759
AL050341.2	Ast.1	Ast.7	-1.77092	3.99209	-12.9064	5.19086e-37	7.40105e-36	73.0606
AC024619.3	Ast.1	Ast.7	-1.77078	3.95117	-12.2124	2.04871e-33	1.84268e-32	64.8515
ZNF688	Ast.1	Ast.7	-1.77056	3.99658	-13.3418	2.34893e-39	4.76455e-38	78.4162
TMPRSS11D	Ast.1	Ast.7	-1.77023	3.74374	-10.3616	1.0831e-24	4.20734e-24	44.9848
RNF5	Ast.1	Ast.7	-1.76968	4.10537	-12.1909	2.63333e-33	2.34365e-32	64.6081
ZNF30	Ast.1	Ast.7	-1.76955	4.04285	-13.2834	4.89105e-39	9.54056e-38	77.6881
PES1	Ast.1	Ast.7	-1.7693	4.07988	-13.7521	1.26044e-41	3.64324e-40	83.5955
FAM89A	Ast.1	Ast.7	-1.7687	4.21241	-10.9353	2.93618e-27	1.3913e-26	50.823
LINC02740	Ast.1	Ast.7	-1.76863	3.88608	-11.527	4.90975e-30	3.00347e-29	57.1449
ZNF584	Ast.1	Ast.7	-1.76825	3.92899	-12.1796	3.00126e-33	2.6397e-32	64.4828
LINC00378	Ast.1	Ast.7	-1.76754	4.1657	-10.2171	4.58598e-24	1.69302e-23	43.5494
AC092422.1	Ast.1	Ast.7	-1.76668	3.99003	-10.6407	6.33024e-26	2.69618e-25	47.7869
TRAM2	Ast.1	Ast.7	-1.76652	4.14411	-13.3482	2.16797e-39	4.43283e-38	78.4927
TMEM176A	Ast.1	Ast.7	-1.76642	3.96814	-12.2349	1.57623e-33	1.4422e-32	65.1204
KLF16	Ast.1	Ast.7	-1.76632	4.12095	-10.7699	1.66292e-26	7.42592e-26	49.1074
MAP3K6	Ast.1	Ast.7	-1.76585	4.24121	-11.9716	3.29964e-32	2.58101e-31	62.1043
MIER2	Ast.1	Ast.7	-1.76565	4.14893	-14.4948	6.93505e-46	3.99095e-44	93.3304
YPEL4	Ast.1	Ast.7	-1.76554	3.89453	-9.54942	2.84315e-21	8.751e-21	37.2123
KCNJ4	Ast.1	Ast.7	-1.76479	4.20768	-9.91333	8.9793e-23	3.02914e-22	40.6075
HMGA1	Ast.1	Ast.7	-1.76439	4.33719	-11.1792	2.18366e-28	1.14712e-27	53.3894
ERAP2	Ast.1	Ast.7	-1.76437	4.28622	-13.7892	7.80402e-42	2.32439e-40	84.0616
PHF5A	Ast.1	Ast.7	-1.76415	3.95709	-12.8251	1.39934e-36	1.88326e-35	72.0868
ZNF672	Ast.1	Ast.7	-1.76392	3.92473	-12.694	6.8343e-36	8.33352e-35	70.5121
ADCK5	Ast.1	Ast.7	-1.76335	4.02742	-13.0906	5.39699e-38	9.00773e-37	75.3067
PPIC	Ast.1	Ast.7	-1.76324	3.87273	-13.0556	8.31112e-38	1.35862e-36	74.881
CNDP1	Ast.1	Ast.7	-1.7623	3.82106	-11.4194	1.6061e-29	9.31012e-29	55.9842
RTEL1	Ast.1	Ast.7	-1.76222	4.18407	-13.7149	2.03657e-41	5.64293e-40	83.1214
GSTZ1	Ast.1	Ast.7	-1.76192	3.94357	-12.766	2.86471e-36	3.6543e-35	71.3706
EIF2B2	Ast.1	Ast.7	-1.76189	3.98932	-13.2816	5.00102e-39	9.71038e-38	77.6659
HOMER3	Ast.1	Ast.7	-1.76169	4.30913	-13.4132	9.55271e-40	2.05569e-38	79.3049
AP000943.2	Ast.1	Ast.7	-1.76167	3.75973	-11.4106	1.76845e-29	1.0214e-28	55.8843
RAB24	Ast.1	Ast.7	-1.76166	4.02431	-12.5349	4.59135e-35	5.05566e-34	68.6212
JMJD6	Ast.1	Ast.7	-1.76146	4.3153	-13.9968	5.23065e-43	1.88987e-41	86.7515
AC021097.1	Ast.1	Ast.7	-1.76122	3.95058	-12.6574	1.06126e-35	1.25205e-34	70.0738
PPP5D1	Ast.1	Ast.7	-1.76101	3.97804	-13.1272	3.4271e-38	5.8636e-37	75.7609
CISD3	Ast.1	Ast.7	-1.76089	4.05998	-11.9914	2.63068e-32	2.07808e-31	62.3289
LNP1	Ast.1	Ast.7	-1.7606	3.94045	-12.8308	1.30543e-36	1.76899e-35	72.152
ZNF596	Ast.1	Ast.7	-1.76046	4.00177	-13.3017	3.88722e-39	7.6886e-38	77.9129
AC025774.1	Ast.1	Ast.7	-1.76029	3.92064	-12.0495	1.34973e-32	1.09827e-31	62.9922
ANAPC15	Ast.1	Ast.7	-1.76026	4.01699	-11.4858	7.73196e-30	4.63189e-29	56.7018
AC008115.2	Ast.1	Ast.7	-1.76017	3.83105	-10.0725	1.90911e-23	6.73697e-23	42.1492
CACNB3	Ast.1	Ast.7	-1.75944	4.09079	-9.59262	1.89812e-21	5.90082e-21	37.602
NOM1	Ast.1	Ast.7	-1.75867	4.17336	-14.1837	4.44978e-44	1.92491e-42	89.1977
DEDD2	Ast.1	Ast.7	-1.75796	3.95467	-12.1662	3.50798e-33	3.06628e-32	64.3259
AC007368.1	Ast.1	Ast.7	-1.75791	3.74713	-9.4301	8.60331e-21	2.56907e-20	36.1187
MRPL9	Ast.1	Ast.7	-1.75769	4.02851	-13.1504	2.56952e-38	4.47659e-37	76.0432
AC016727.1	Ast.1	Ast.7	-1.75699	3.8888	-12.9518	2.97861e-37	4.4567e-36	73.6167
AF107885.2	Ast.1	Ast.7	-1.75655	3.94322	-11.3429	3.70576e-29	2.07712e-28	55.145
AC092296.2	Ast.1	Ast.7	-1.7563	3.91329	-12.8427	1.12891e-36	1.54382e-35	72.2941
LINC01310	Ast.1	Ast.7	-1.75595	3.87852	-10.5165	2.25864e-25	9.20391e-25	46.5289
SETD6	Ast.1	Ast.7	-1.75569	4.13562	-14.1955	3.80898e-44	1.65899e-42	89.3549
ZNF16	Ast.1	Ast.7	-1.75564	3.89329	-12.4266	1.66028e-34	1.71252e-33	67.3509
DEPTOR	Ast.1	Ast.7	-1.75516	4.13879	-12.7522	3.38513e-36	4.28379e-35	71.2083
PVR	Ast.1	Ast.7	-1.75443	4.13514	-14.0795	1.76466e-43	6.94828e-42	87.8366
MTX1	Ast.1	Ast.7	-1.75386	4.0575	-13.1286	3.36884e-38	5.78986e-37	75.7763
ARMC4	Ast.1	Ast.7	-1.75386	4.11204	-11.5541	3.63333e-30	2.25519e-29	57.4443
PITPNM3	Ast.1	Ast.7	-1.75382	4.10373	-10.4519	4.35391e-25	1.73801e-24	45.88
NAXE	Ast.1	Ast.7	-1.75371	4.01806	-12.5222	5.34448e-35	5.82443e-34	68.4718
SCML2	Ast.1	Ast.7	-1.7528	3.84273	-12.4506	1.24955e-34	1.30474e-33	67.6303
MRPL21	Ast.1	Ast.7	-1.75273	4.16977	-13.6516	4.59529e-41	1.24083e-39	82.311
PLA2G15	Ast.1	Ast.7	-1.75269	4.02398	-13.2439	8.01597e-39	1.49045e-37	77.1987
SF3A2	Ast.1	Ast.7	-1.75233	4.10229	-13.5618	1.44864e-40	3.61251e-39	81.1801
RBMS1	Ast.1	Ast.7	-1.75226	3.97177	-11.9057	6.99769e-32	5.23202e-31	61.3615
PRELID3B	Ast.1	Ast.7	-1.752	4.0486	-13.3565	1.95436e-39	4.02193e-38	78.598
WDR4	Ast.1	Ast.7	-1.75177	4.2572	-14.0456	2.75559e-43	1.03059e-41	87.389
FAM189B	Ast.1	Ast.7	-1.75144	4.26898	-14.2503	1.83728e-44	8.28602e-43	90.0736
SGF29	Ast.1	Ast.7	-1.75107	4.11843	-12.8228	1.43881e-36	1.93434e-35	72.0522
LINC01185	Ast.1	Ast.7	-1.75106	4.02195	-11.4228	1.54614e-29	8.99121e-29	56.0116
WRAP73	Ast.1	Ast.7	-1.7509	4.10204	-14.0597	2.28892e-43	8.82134e-42	87.5747
NIF3L1	Ast.1	Ast.7	-1.75041	3.866	-11.9172	6.14408e-32	4.62396e-31	61.4937
R3HCC1	Ast.1	Ast.7	-1.74974	3.95591	-12.6427	1.26554e-35	1.48206e-34	69.9016
CCDC113	Ast.1	Ast.7	-1.74943	4.06435	-13.6348	5.69726e-41	1.51585e-39	82.105
CENPO	Ast.1	Ast.7	-1.74928	3.98697	-13.0191	1.30366e-37	2.0725e-36	74.4328
AGMO	Ast.1	Ast.7	-1.74897	3.86359	-10.1225	1.16807e-23	4.18477e-23	42.6305
LTBR	Ast.1	Ast.7	-1.7487	4.12563	-12.7284	4.51176e-36	5.60905e-35	70.9189
EPB41L4B	Ast.1	Ast.7	-1.7482	4.12486	-10.0533	2.30314e-23	8.08036e-23	41.9428
LINC01954	Ast.1	Ast.7	-1.74806	3.61746	-9.07092	2.23214e-19	6.09584e-19	32.9087
PALB2	Ast.1	Ast.7	-1.74779	3.99845	-13.1971	1.43864e-38	2.56615e-37	76.6183
XKR9	Ast.1	Ast.7	-1.74767	4.20816	-12.9273	4.02419e-37	5.8625e-36	73.3088
CORO1B	Ast.1	Ast.7	-1.74757	4.05	-13.3427	2.325e-39	4.72353e-38	78.4276
ARSG	Ast.1	Ast.7	-1.74733	4.29459	-12.1609	3.72653e-33	3.24839e-32	64.2426
ENKD1	Ast.1	Ast.7	-1.74636	4.06195	-13.287	4.67646e-39	9.16413e-38	77.7337
AP002813.1	Ast.1	Ast.7	-1.74632	4.13095	-13.1986	1.41088e-38	2.52726e-37	76.6307
SPTY2D1OS	Ast.1	Ast.7	-1.7462	4.1354	-14.0695	2.01295e-43	7.85297e-42	87.701
TXNDC17	Ast.1	Ast.7	-1.74608	4.06006	-12.0119	2.0804e-32	1.66092e-31	62.5619
N4BP2L2-IT2	Ast.1	Ast.7	-1.74556	4.01333	-12.9574	2.78136e-37	4.18973e-36	73.6794
TDRD10	Ast.1	Ast.7	-1.74523	3.74052	-10.9571	2.333e-27	1.11587e-26	51.0613
AC009315.1	Ast.1	Ast.7	-1.74495	3.89168	-8.51002	2.85696e-17	6.83886e-17	28.1252
SEC24D	Ast.1	Ast.7	-1.74463	4.27924	-13.2131	1.17717e-38	2.12358e-37	76.8128
SAP25	Ast.1	Ast.7	-1.74456	4.19727	-12.1241	5.70845e-33	4.85619e-32	63.8354
TRMT12	Ast.1	Ast.7	-1.74419	4.03205	-13.4157	9.25802e-40	1.99565e-38	79.3415
AL590550.1	Ast.1	Ast.7	-1.74378	3.75121	-10.3164	1.70518e-24	6.53797e-24	44.5323
ZNF777	Ast.1	Ast.7	-1.74369	3.99678	-13.0505	8.84706e-38	1.43516e-36	74.8182
AL355574.1	Ast.1	Ast.7	-1.74298	4.0347	-12.9847	1.98991e-37	3.0676e-36	74.0162
RNF212B	Ast.1	Ast.7	-1.74297	3.76946	-8.80371	2.33335e-18	5.96614e-18	30.5848
ZNF480	Ast.1	Ast.7	-1.74285	4.11411	-13.7953	7.21059e-42	2.16357e-40	84.1531
AC016821.1	Ast.1	Ast.7	-1.74283	3.93704	-11.564	3.25702e-30	2.03652e-29	57.5625
TSSC4	Ast.1	Ast.7	-1.74265	4.39953	-14.0725	1.93433e-43	7.56948e-42	87.7368
CNBD2	Ast.1	Ast.7	-1.74228	3.88875	-12.2811	9.19335e-34	8.69948e-33	65.6468
TNFRSF10B	Ast.1	Ast.7	-1.74153	4.45039	-12.9011	5.54073e-37	7.87341e-36	72.985
KLHDC9	Ast.1	Ast.7	-1.74123	4.16371	-13.1523	2.50927e-38	4.37763e-37	76.0616
FRMD4B	Ast.1	Ast.7	-1.74109	3.96501	-12.2104	2.09747e-33	1.88387e-32	64.8401
CBWD3	Ast.1	Ast.7	-1.74096	4.01049	-13.3783	1.48464e-39	3.11065e-38	78.8695
PMEPA1	Ast.1	Ast.7	-1.74088	4.22095	-12.2894	8.33804e-34	7.91958e-33	65.744
MIR9-3HG	Ast.1	Ast.7	-1.74061	4.35459	-12.611	1.85094e-35	2.13034e-34	69.5103
FAM151B	Ast.1	Ast.7	-1.74061	4.12085	-12.6635	9.8597e-36	1.16865e-34	70.1429
SPINDOC	Ast.1	Ast.7	-1.74025	4.17633	-13.6986	2.51095e-41	6.91217e-40	82.9145
NIFK	Ast.1	Ast.7	-1.7399	4.21581	-14.0368	3.09344e-43	1.14701e-41	87.2719
DNAH1	Ast.1	Ast.7	-1.73945	4.19337	-13.8234	5.00794e-42	1.54966e-40	84.5117
SLC29A1	Ast.1	Ast.7	-1.73926	3.95341	-9.98769	4.36851e-23	1.50443e-22	41.3308
ASB13	Ast.1	Ast.7	-1.73887	4.22126	-13.6529	4.5178e-41	1.2251e-39	82.3299
C1R	Ast.1	Ast.7	-1.73855	4.62139	-11.7035	6.87588e-31	4.61952e-30	59.0722
GPR171	Ast.1	Ast.7	-1.73767	3.69606	-9.65865	1.02036e-21	3.22622e-21	38.2191
CFAP100	Ast.1	Ast.7	-1.73755	4.08997	-12.436	1.48554e-34	1.53602e-33	67.4515
SMIM10L1	Ast.1	Ast.7	-1.73716	4.08205	-12.2251	1.76781e-33	1.60593e-32	65.0054
NT5DC3	Ast.1	Ast.7	-1.7362	4.37506	-10.8497	7.22549e-27	3.31558e-26	49.9206
RPUSD4	Ast.1	Ast.7	-1.73619	4.06066	-13.2457	7.84104e-39	1.4622e-37	77.2217
AC027644.3	Ast.1	Ast.7	-1.73594	4.13455	-13.2727	5.59403e-39	1.07146e-37	77.5512
CHCHD7	Ast.1	Ast.7	-1.7359	4.02476	-11.299	5.97379e-29	3.29037e-28	54.6744
SLC29A3	Ast.1	Ast.7	-1.73563	3.87316	-12.4885	7.97227e-35	8.48463e-34	68.0753
LACTB2	Ast.1	Ast.7	-1.73557	3.99114	-12.7577	3.16673e-36	4.01848e-35	71.2708
TMEM150A	Ast.1	Ast.7	-1.73534	4.08623	-12.9632	2.59108e-37	3.92302e-36	73.7557
ZNF805	Ast.1	Ast.7	-1.73415	3.9734	-13.6309	5.99148e-41	1.5809e-39	82.0568
NSMCE1-DT	Ast.1	Ast.7	-1.73305	4.15763	-12.9119	4.85516e-37	6.97717e-36	73.1262
MMP25-AS1	Ast.1	Ast.7	-1.73252	4.09964	-13.2852	4.78447e-39	9.36136e-38	77.7105
DPM3	Ast.1	Ast.7	-1.73246	4.14501	-12.5878	2.44333e-35	2.78194e-34	69.2461
ITIH4	Ast.1	Ast.7	-1.73238	4.12698	-12.2641	1.12181e-33	1.04906e-32	65.4507
ARHGAP31-AS1	Ast.1	Ast.7	-1.73237	3.78176	-11.7194	5.74813e-31	3.901e-30	59.2756
BGN	Ast.1	Ast.7	-1.73212	4.50911	-10.7704	1.65452e-26	7.39098e-26	49.0939
AC007406.5	Ast.1	Ast.7	-1.73142	4.12432	-13.5783	1.17311e-40	2.96612e-39	81.3847
DDIT4L	Ast.1	Ast.7	-1.73117	4.07414	-11.9947	2.53241e-32	2.00293e-31	62.3697
EPHB3	Ast.1	Ast.7	-1.73097	3.94842	-12.157	3.90053e-33	3.39077e-32	64.2192
UNC93B1	Ast.1	Ast.7	-1.7306	4.04603	-12.9121	4.84711e-37	6.97347e-36	73.1273
NEB	Ast.1	Ast.7	-1.73044	4.44164	-12.4054	2.13308e-34	2.16855e-33	67.0865
GABRA5	Ast.1	Ast.7	-1.73032	4.06691	-9.46769	6.07787e-21	1.82955e-20	36.45
AC124947.1	Ast.1	Ast.7	-1.73018	4.34207	-12.3653	3.4235e-34	3.38307e-33	66.6161
AC098484.4	Ast.1	Ast.7	-1.73	3.78404	-11.545	4.02019e-30	2.4856e-29	57.3509
PTK7	Ast.1	Ast.7	-1.72997	4.23821	-13.5434	1.83165e-40	4.48843e-39	80.9415
RPL22L1	Ast.1	Ast.7	-1.72973	4.00519	-12.4526	1.22135e-34	1.27845e-33	67.6508
AC091912.3	Ast.1	Ast.7	-1.72942	4.04587	-10.3732	9.64145e-25	3.7625e-24	45.0816
AC022210.2	Ast.1	Ast.7	-1.7292	3.95737	-11.1531	2.89132e-28	1.50151e-27	53.1147
NUDT16	Ast.1	Ast.7	-1.72897	4.26464	-12.9357	3.62817e-37	5.33446e-36	73.4116
ZNF85	Ast.1	Ast.7	-1.72891	3.85769	-11.9317	5.20329e-32	3.94136e-31	61.6537
B3GNTL1	Ast.1	Ast.7	-1.72846	3.96233	-13.1271	3.43019e-38	5.8636e-37	75.7591
TCN2	Ast.1	Ast.7	-1.72829	3.84361	-12.2078	2.16343e-33	1.94174e-32	64.8039
POLR2D	Ast.1	Ast.7	-1.72777	4.11995	-13.2392	8.50408e-39	1.57202e-37	77.1388
TENT5A	Ast.1	Ast.7	-1.72753	4.50432	-10.5717	1.28607e-25	5.32605e-25	47.0347
MVK	Ast.1	Ast.7	-1.72752	3.99262	-12.3491	4.13907e-34	4.05865e-33	66.4396
ZNF22	Ast.1	Ast.7	-1.7275	4.14008	-13.7667	1.04396e-41	3.05925e-40	83.7816
ZNF665	Ast.1	Ast.7	-1.72732	3.95182	-12.8301	1.31685e-36	1.77978e-35	72.142
RFC3	Ast.1	Ast.7	-1.7268	4.0995	-11.8119	2.02982e-31	1.44992e-30	60.2984
NCAPH2	Ast.1	Ast.7	-1.7265	4.20405	-13.7265	1.75331e-41	4.90078e-40	83.2706
WNT7B	Ast.1	Ast.7	-1.72636	3.56973	-10.4696	3.63964e-25	1.45976e-24	46.0567
TRAPPC6A	Ast.1	Ast.7	-1.72623	4.09283	-12.6738	8.71436e-36	1.04556e-34	70.2643
PPP1R13L	Ast.1	Ast.7	-1.72613	4.02206	-11.9962	2.49092e-32	1.97503e-31	62.3827
PPP1R12A-AS1	Ast.1	Ast.7	-1.72546	3.83521	-12.3055	6.90621e-34	6.59903e-33	65.9368
SIDT1	Ast.1	Ast.7	-1.72544	3.94954	-9.51288	3.99609e-21	1.21759e-20	36.8663
IER2	Ast.1	Ast.7	-1.72543	4.61618	-12.603	2.03701e-35	2.33393e-34	69.4098
LINC00504	Ast.1	Ast.7	-1.72491	4.06017	-10.9062	3.99148e-27	1.8732e-26	50.5099
AC090644.1	Ast.1	Ast.7	-1.72442	3.76438	-11.3032	5.71152e-29	3.15137e-28	54.7274
TLE2	Ast.1	Ast.7	-1.72387	3.93126	-11.1146	4.3698e-28	2.23463e-27	52.7141
NBEAL2	Ast.1	Ast.7	-1.72383	3.88046	-12.1813	2.94091e-33	2.5902e-32	64.5018
CNTROB	Ast.1	Ast.7	-1.72349	3.97108	-12.7462	3.64096e-36	4.59839e-35	71.138
MEF2B	Ast.1	Ast.7	-1.72333	4.17346	-13.5953	9.44129e-41	2.43466e-39	81.6024
SH2B3	Ast.1	Ast.7	-1.72273	3.88789	-12.2422	1.44771e-33	1.33131e-32	65.1993
BRIX1	Ast.1	Ast.7	-1.72257	4.13025	-13.1294	3.33605e-38	5.74904e-37	75.785
DHRS1	Ast.1	Ast.7	-1.7224	4.23889	-13.1193	3.7788e-38	6.40783e-37	75.6549
AL590705.1	Ast.1	Ast.7	-1.72238	4.26587	-11.6945	7.60202e-31	5.07287e-30	58.9797
DKC1	Ast.1	Ast.7	-1.7222	4.24201	-13.9754	6.91959e-43	2.41767e-41	86.4804
TMEM256	Ast.1	Ast.7	-1.72216	4.27697	-12.9124	4.82679e-37	6.95211e-36	73.1289
POLE4	Ast.1	Ast.7	-1.72166	3.96551	-9.76813	3.61469e-22	1.17454e-21	39.2471
TXNDC5	Ast.1	Ast.7	-1.72162	4.25002	-13.5207	2.44629e-40	5.83713e-39	80.6528
ZMYND19	Ast.1	Ast.7	-1.72152	4.05274	-13.2404	8.38206e-39	1.55625e-37	77.1568
NEU3	Ast.1	Ast.7	-1.72128	4.29603	-14.0886	1.56522e-43	6.22078e-42	87.948
FEM1A	Ast.1	Ast.7	-1.72095	4.06646	-12.6793	8.15311e-36	9.82856e-35	70.3377
TRUB2	Ast.1	Ast.7	-1.7207	4.10081	-12.8386	1.18717e-36	1.61827e-35	72.2421
AC012184.3	Ast.1	Ast.7	-1.72019	4.0425	-12.9702	2.37789e-37	3.61315e-36	73.8355
DNPH1	Ast.1	Ast.7	-1.72003	4.18409	-12.6674	9.4056e-36	1.12109e-34	70.1908
LENG8-AS1	Ast.1	Ast.7	-1.71973	3.98215	-12.8102	1.67631e-36	2.21614e-35	71.9015
TIMM17B	Ast.1	Ast.7	-1.71952	4.11985	-12.38	2.87767e-34	2.87495e-33	66.7975
C11orf1	Ast.1	Ast.7	-1.71945	4.0117	-13.3667	1.71835e-39	3.56509e-38	78.7271
NUP62	Ast.1	Ast.7	-1.71932	4.14116	-13.4264	8.08221e-40	1.77529e-38	79.4695
ARMC3	Ast.1	Ast.7	-1.71928	4.60751	-10.2375	3.74648e-24	1.39239e-23	43.7305
AC124016.1	Ast.1	Ast.7	-1.71924	3.93377	-12.8917	6.21272e-37	8.7598e-36	72.8821
ZSCAN12	Ast.1	Ast.7	-1.71878	3.96217	-13.194	1.49454e-38	2.65469e-37	76.5813
RAD54B	Ast.1	Ast.7	-1.71779	3.72836	-12.1242	5.70405e-33	4.85569e-32	63.8462
BAIAP2-DT	Ast.1	Ast.7	-1.71766	4.17369	-11.5408	4.21251e-30	2.59945e-29	57.3003
PCDHGA1	Ast.1	Ast.7	-1.71766	3.98108	-11.9122	6.50402e-32	4.88877e-31	61.4356
AC005899.8	Ast.1	Ast.7	-1.71592	3.87569	-9.97233	5.07144e-23	1.73991e-22	41.1778
AL162595.1	Ast.1	Ast.7	-1.7154	4.23344	-13.9683	7.59232e-43	2.61678e-41	86.3815
AC010273.3	Ast.1	Ast.7	-1.71498	3.74795	-10.5265	2.03985e-25	8.34173e-25	46.6353
TRMT10C	Ast.1	Ast.7	-1.7149	4.1575	-13.2637	6.25777e-39	1.18963e-37	77.4418
LINC02144	Ast.1	Ast.7	-1.71478	3.84331	-10.1602	8.05952e-24	2.92609e-23	42.9968
AC022509.2	Ast.1	Ast.7	-1.71443	4.03644	-11.6654	1.05304e-30	6.93557e-30	58.6668
LRRC42	Ast.1	Ast.7	-1.7143	4.11114	-13.7348	1.57535e-41	4.48217e-40	83.3805
LINC01351	Ast.1	Ast.7	-1.71413	3.89994	-12.3467	4.25791e-34	4.16235e-33	66.4129
DHFR	Ast.1	Ast.7	-1.71406	4.1504	-12.8052	1.78018e-36	2.34129e-35	71.8425
ARFIP2	Ast.1	Ast.7	-1.71404	4.25408	-14.2803	1.23271e-44	5.76385e-43	90.4695
ZNF607	Ast.1	Ast.7	-1.71308	4.02967	-13.1659	2.12114e-38	3.7158e-37	76.2301
NUP35	Ast.1	Ast.7	-1.71292	3.97785	-12.9371	3.56728e-37	5.251e-36	73.4354
AL035701.1	Ast.1	Ast.7	-1.71265	3.92154	-11.762	3.56399e-31	2.46744e-30	59.7436
TSPAN33	Ast.1	Ast.7	-1.71245	4.03601	-12.5036	6.66796e-35	7.16848e-34	68.255
ZNF738	Ast.1	Ast.7	-1.71198	4.00137	-12.031	1.67014e-32	1.34351e-31	62.7805
EGFL7	Ast.1	Ast.7	-1.71189	4.1549	-10.1658	7.62417e-24	2.77278e-23	43.0481
RHBDF1	Ast.1	Ast.7	-1.71177	4.09338	-12.9547	2.87702e-37	4.31994e-36	73.6507
AC067956.1	Ast.1	Ast.7	-1.71176	3.69676	-9.03886	2.968e-19	8.03814e-19	32.6264
NOP14	Ast.1	Ast.7	-1.71107	4.03994	-13.2331	9.17251e-39	1.68578e-37	77.066
AGTRAP	Ast.1	Ast.7	-1.71098	4.36166	-13.5693	1.31711e-40	3.30395e-39	81.26
MAP3K8	Ast.1	Ast.7	-1.71062	4.3679	-14.2401	2.10564e-44	9.42943e-43	89.9297
AC025034.1	Ast.1	Ast.7	-1.71041	4.22026	-12.6466	1.20787e-35	1.41714e-34	69.9318
AL139142.1	Ast.1	Ast.7	-1.71034	3.73496	-9.79791	2.72071e-22	8.91574e-22	39.5259
AC092120.3	Ast.1	Ast.7	-1.71033	3.91753	-11.16	2.68256e-28	1.39823e-27	53.1899
CCDC151	Ast.1	Ast.7	-1.71017	4.03249	-12.0702	1.06392e-32	8.76921e-32	63.2271
INSYN1	Ast.1	Ast.7	-1.70982	4.30673	-12.598	2.16383e-35	2.47034e-34	69.3588
SLC37A4	Ast.1	Ast.7	-1.70973	3.97899	-12.1366	4.94328e-33	4.23358e-32	63.9854
KCNT2	Ast.1	Ast.7	-1.70964	4.21752	-10.8898	4.74347e-27	2.20899e-26	50.3384
DRC3	Ast.1	Ast.7	-1.70955	4.05328	-12.6804	8.04758e-36	9.71976e-35	70.3436
BX322234.1	Ast.1	Ast.7	-1.70943	4.12599	-13.0466	9.28396e-38	1.5003e-36	74.7643
TIMM29	Ast.1	Ast.7	-1.70915	4.10823	-13.3565	1.95382e-39	4.02193e-38	78.5994
MYO1C	Ast.1	Ast.7	-1.70868	4.13698	-12.9211	4.34006e-37	6.29384e-36	73.2408
ISOC1	Ast.1	Ast.7	-1.70839	3.82655	-12.2475	1.36121e-33	1.25813e-32	65.268
MSX1	Ast.1	Ast.7	-1.70809	4.56753	-12.2536	1.26813e-33	1.17723e-32	65.321
LSM2	Ast.1	Ast.7	-1.70796	4.1994	-13.2402	8.40283e-39	1.55783e-37	77.1519
SLC29A2	Ast.1	Ast.7	-1.70792	3.99501	-12.3318	5.07243e-34	4.91327e-33	66.241
ANKRD31	Ast.1	Ast.7	-1.70779	3.92287	-11.56	3.40584e-30	2.12331e-29	57.5127
AL158071.3	Ast.1	Ast.7	-1.70773	4.06696	-11.9404	4.71585e-32	3.60001e-31	61.7477
PYGO2	Ast.1	Ast.7	-1.70772	4.17498	-13.5628	1.4298e-40	3.57253e-39	81.1889
TAPBPL	Ast.1	Ast.7	-1.70761	4.06078	-13.4657	4.91558e-40	1.12439e-38	79.9627
SLC26A3	Ast.1	Ast.7	-1.70733	3.93294	-9.03754	3.00296e-19	8.13108e-19	32.6115
AC064875.1	Ast.1	Ast.7	-1.70626	3.83961	-9.91134	9.15296e-23	3.082e-22	40.5943
AC025887.2	Ast.1	Ast.7	-1.70577	3.9918	-11.0912	5.61293e-28	2.83838e-27	52.4549
PREB	Ast.1	Ast.7	-1.70556	4.07506	-12.6866	7.46795e-36	9.07138e-35	70.4186
VSX1	Ast.1	Ast.7	-1.70516	4.15798	-12.3922	2.49206e-34	2.50546e-33	66.9461
BACE2	Ast.1	Ast.7	-1.705	4.51109	-12.3065	6.82605e-34	6.52735e-33	65.9368
AP003059.2	Ast.1	Ast.7	-1.70494	4.32357	-12.6878	7.36034e-36	8.95778e-35	70.4208
NRIP3	Ast.1	Ast.7	-1.70388	4.17045	-9.6634	9.75664e-22	3.08823e-21	38.258
UBE2S	Ast.1	Ast.7	-1.70382	4.04387	-11.3383	3.89821e-29	2.18114e-28	55.1008
UBXN11	Ast.1	Ast.7	-1.70352	4.28786	-13.1075	4.37537e-38	7.37033e-37	75.5106
AC125618.1	Ast.1	Ast.7	-1.70327	3.91251	-11.7997	2.32979e-31	1.6544e-30	60.1671
C7orf31	Ast.1	Ast.7	-1.70325	3.74918	-11.5469	3.93599e-30	2.43591e-29	57.3769
SNHG21	Ast.1	Ast.7	-1.70302	4.06997	-12.8733	7.77865e-37	1.08255e-35	72.6609
LYPLA2	Ast.1	Ast.7	-1.70284	4.16961	-13.2204	1.07593e-38	1.95398e-37	76.9029
HLA-C	Ast.1	Ast.7	-1.70264	5.03153	-12.1586	3.83118e-33	3.33732e-32	64.1911
TAF9B	Ast.1	Ast.7	-1.7026	4.04951	-12.7388	3.98081e-36	4.98797e-35	71.0435
MAMDC4	Ast.1	Ast.7	-1.70232	4.05338	-12.2617	1.15357e-33	1.07638e-32	65.4276
IGSF9B	Ast.1	Ast.7	-1.70222	4.33872	-11.7692	3.28567e-31	2.28345e-30	59.8184
LUZP2	Ast.1	Ast.7	-1.7022	3.93616	-10.767	1.71322e-26	7.63444e-26	49.0802
AL442003.1	Ast.1	Ast.7	-1.70215	3.76997	-10.1538	8.57999e-24	3.1115e-23	42.9341
NRL	Ast.1	Ast.7	-1.70207	3.9534	-12.8598	9.16676e-37	1.26583e-35	72.4988
ALG12	Ast.1	Ast.7	-1.70108	3.89692	-12.7354	4.14634e-36	5.18007e-35	71.0079
BAX	Ast.1	Ast.7	-1.70105	4.27638	-13.0722	6.77083e-38	1.11543e-36	75.0761
PCDH1	Ast.1	Ast.7	-1.70096	4.14201	-12.9541	2.89729e-37	4.34013e-36	73.6436
AC011416.3	Ast.1	Ast.7	-1.70074	3.86686	-11.432	1.39788e-29	8.16243e-29	56.1144
ZNF446	Ast.1	Ast.7	-1.70072	3.96682	-12.513	5.96447e-35	6.44487e-34	68.3625
JAKMIP1	Ast.1	Ast.7	-1.70059	4.08014	-10.2724	2.64659e-24	9.97313e-24	44.0975
AL021918.5	Ast.1	Ast.7	-1.70021	4.15302	-12.4978	7.14549e-35	7.64952e-34	68.1739
TIGD4	Ast.1	Ast.7	-1.70016	4.00049	-12.683	7.80276e-36	9.44417e-35	70.3764
PAF1	Ast.1	Ast.7	-1.69985	4.08482	-12.9389	3.49069e-37	5.15617e-36	73.4555
JAGN1	Ast.1	Ast.7	-1.69972	4.06935	-12.7139	5.37286e-36	6.62132e-35	70.7466
CCDC77	Ast.1	Ast.7	-1.69922	4.05221	-13.3337	2.60156e-39	5.24352e-38	78.3109
PANK4	Ast.1	Ast.7	-1.69912	3.9395	-12.3388	4.67606e-34	4.54664e-33	66.3261
MEGF11	Ast.1	Ast.7	-1.69858	4.17638	-10.8934	4.56585e-27	2.12861e-26	50.3789
ZNF71	Ast.1	Ast.7	-1.69812	4.02886	-13.191	1.55087e-38	2.74706e-37	76.5443
DHRS4	Ast.1	Ast.7	-1.69755	4.03284	-12.9892	1.88274e-37	2.91297e-36	74.0688
TMEM18	Ast.1	Ast.7	-1.69746	4.20253	-13.4833	3.93278e-40	9.09402e-39	80.1831
ZNF778	Ast.1	Ast.7	-1.69697	4.0806	-13.2637	6.25702e-39	1.18963e-37	77.4449
PSMG3	Ast.1	Ast.7	-1.69634	4.0726	-10.5308	1.9539e-25	8.00314e-25	46.6679
RPARP-AS1	Ast.1	Ast.7	-1.69626	4.13521	-12.8178	1.52837e-36	2.04179e-35	71.9878
TPGS1	Ast.1	Ast.7	-1.69626	4.18979	-13.2251	1.01373e-38	1.85239e-37	76.9649
GOLGA8N	Ast.1	Ast.7	-1.69624	4.01168	-12.9463	3.18667e-37	4.75124e-36	73.5479
ASMTL-AS1	Ast.1	Ast.7	-1.69586	3.95841	-11.5739	2.91694e-30	1.83833e-29	57.67
E2F5	Ast.1	Ast.7	-1.69565	4.01934	-12.5978	2.16899e-35	2.47401e-34	69.3649
FBXL6	Ast.1	Ast.7	-1.69506	4.06247	-12.5036	6.66751e-35	7.16848e-34	68.2485
AC022400.2	Ast.1	Ast.7	-1.69475	3.54399	-9.93553	7.24496e-23	2.46368e-22	40.8351
SMAD7	Ast.1	Ast.7	-1.69451	4.02024	-12.7856	2.25832e-36	2.92776e-35	71.6097
STAT2	Ast.1	Ast.7	-1.69429	5.78738	-22.0476	4.29681e-99	1.4012e-96	215.149
BOP1	Ast.1	Ast.7	-1.69425	4.16493	-12.791	2.11545e-36	2.75094e-35	71.6689
SGSH	Ast.1	Ast.7	-1.69418	3.9368	-12.2231	1.80908e-33	1.64224e-32	64.9782
GPATCH4	Ast.1	Ast.7	-1.69409	4.04486	-11.5517	3.73319e-30	2.31378e-29	57.4257
FAM136A	Ast.1	Ast.7	-1.69394	4.07658	-12.6711	8.99702e-36	1.07744e-34	70.2362
SVOP	Ast.1	Ast.7	-1.69392	3.98398	-9.32694	2.21789e-20	6.44441e-20	35.176
ABCA7	Ast.1	Ast.7	-1.69374	4.24488	-11.8346	1.56952e-31	1.13416e-30	60.5558
GPATCH1	Ast.1	Ast.7	-1.69364	4.14339	-13.2477	7.64932e-39	1.43065e-37	77.2418
NSMCE3	Ast.1	Ast.7	-1.69353	4.16376	-12.6524	1.12663e-35	1.32548e-34	70.0112
DNPEP	Ast.1	Ast.7	-1.69327	4.44773	-14.6578	7.60898e-47	5.06654e-45	95.5144
LINC02603	Ast.1	Ast.7	-1.69327	3.79174	-10.8251	9.34327e-27	4.25601e-26	49.673
LINC00899	Ast.1	Ast.7	-1.69305	4.02658	-12.0517	1.31648e-32	1.07396e-31	63.0122
SMYD5	Ast.1	Ast.7	-1.69301	4.17454	-13.289	4.55863e-39	8.94701e-38	77.7574
SRR	Ast.1	Ast.7	-1.69263	4.06743	-12.9379	3.53221e-37	5.20541e-36	73.4449
IRAK4	Ast.1	Ast.7	-1.69255	4.18426	-13.3984	1.1512e-39	2.45243e-38	79.1208
N6AMT1	Ast.1	Ast.7	-1.69201	3.99532	-12.7896	2.15235e-36	2.79607e-35	71.6583
RWDD2A	Ast.1	Ast.7	-1.69147	4.09617	-12.9421	3.35736e-37	4.98237e-36	73.496
ZNF780A	Ast.1	Ast.7	-1.69122	4.15705	-13.2508	7.35738e-39	1.38215e-37	77.2807
WDR74	Ast.1	Ast.7	-1.69053	4.14519	-12.9546	2.88046e-37	4.32002e-36	73.6452
WDR66	Ast.1	Ast.7	-1.69039	4.20468	-12.5351	4.58088e-35	5.0485e-34	68.6166
TUT1	Ast.1	Ast.7	-1.69009	4.00224	-12.6201	1.66038e-35	1.91796e-34	69.628
ZNF536	Ast.1	Ast.7	-1.68991	4.12396	-12.0612	1.18072e-32	9.68175e-32	63.1183
CD40	Ast.1	Ast.7	-1.68948	3.82296	-11.9363	4.93699e-32	3.749e-31	61.7045
TSFM	Ast.1	Ast.7	-1.68939	4.17788	-13.5003	3.17013e-40	7.45244e-39	80.3987
DOCK10	Ast.1	Ast.7	-1.689	4.35055	-13.2565	6.84856e-39	1.29613e-37	77.3477
RRAGD	Ast.1	Ast.7	-1.68852	4.38303	-13.2509	7.35041e-39	1.38215e-37	77.2821
AC003102.1	Ast.1	Ast.7	-1.68821	3.86089	-10.748	2.08741e-26	9.23076e-26	48.889
C1orf50	Ast.1	Ast.7	-1.68805	4.05416	-13.09	5.43605e-38	9.06103e-37	75.2987
PCSK6	Ast.1	Ast.7	-1.68796	4.22011	-11.7447	4.32726e-31	2.9636e-30	59.5541
ING1	Ast.1	Ast.7	-1.6878	4.06666	-13.0935	5.2015e-38	8.70429e-37	75.3424
AC007611.1	Ast.1	Ast.7	-1.68768	3.90903	-11.3396	3.84013e-29	2.14959e-28	55.1092
ZNF550	Ast.1	Ast.7	-1.68732	3.97401	-12.934	3.70398e-37	5.42711e-36	73.3981
MACROD2-AS1	Ast.1	Ast.7	-1.68726	3.63836	-9.76444	3.74423e-22	1.21446e-21	39.2112
ITGA3	Ast.1	Ast.7	-1.68711	4.399	-12.6636	9.85354e-36	1.16865e-34	70.1416
DENND2C	Ast.1	Ast.7	-1.68681	3.73263	-10.9646	2.15531e-27	1.03523e-26	51.1369
DYRK2	Ast.1	Ast.7	-1.68678	4.02671	-12.6649	9.69178e-36	1.15089e-34	70.1651
DPH3	Ast.1	Ast.7	-1.68676	4.05467	-12.6222	1.61972e-35	1.8761e-34	69.6557
SUV39H2	Ast.1	Ast.7	-1.68671	3.89378	-12.417	1.86002e-34	1.90619e-33	67.2382
AC123912.1	Ast.1	Ast.7	-1.68578	3.93772	-10.2743	2.59655e-24	9.80198e-24	44.1147
ACTL6A	Ast.1	Ast.7	-1.68566	4.16013	-13.3297	2.73647e-39	5.49802e-38	78.2598
FOXP4	Ast.1	Ast.7	-1.68529	4.12742	-13.2946	4.25006e-39	8.36723e-38	77.8273
TP53INP2	Ast.1	Ast.7	-1.68479	4.29504	-11.6956	7.51373e-31	5.02416e-30	59.0014
C21orf58	Ast.1	Ast.7	-1.68404	3.86415	-11.7491	4.12092e-31	2.82991e-30	59.6046
MXRA8	Ast.1	Ast.7	-1.68365	4.08611	-12.0068	2.20463e-32	1.7546e-31	62.5006
PSRC1	Ast.1	Ast.7	-1.68355	4.55798	-13.0416	9.87535e-38	1.58981e-36	74.6937
WDR89	Ast.1	Ast.7	-1.68347	4.25264	-13.3951	1.2013e-39	2.54635e-38	79.0754
AL358944.1	Ast.1	Ast.7	-1.68344	4.53496	-8.96905	5.50308e-19	1.46083e-18	31.983
CDH22	Ast.1	Ast.7	-1.68315	4.05875	-9.42637	8.9042e-21	2.65705e-20	36.0778
POU3F1	Ast.1	Ast.7	-1.68277	3.81243	-11.8618	1.15274e-31	8.41782e-31	60.8675
CYP4A22-AS1	Ast.1	Ast.7	-1.68267	3.73882	-10.0586	2.18662e-23	7.67369e-23	42.0137
ZNF561	Ast.1	Ast.7	-1.68262	4.175	-13.6452	4.98406e-41	1.33166e-39	82.2352
MRPL2	Ast.1	Ast.7	-1.6822	4.05769	-12.3988	2.3056e-34	2.32535e-33	67.0229
AC023282.1	Ast.1	Ast.7	-1.68204	4.57639	-11.5384	4.32586e-30	2.66681e-29	57.2549
FSCN1	Ast.1	Ast.7	-1.68203	4.0953	-10.1099	1.32261e-23	4.71835e-23	42.5032
UNC5B	Ast.1	Ast.7	-1.68194	4.48282	-11.9953	2.51583e-32	1.9923e-31	62.3755
TMEM185B	Ast.1	Ast.7	-1.68169	4.08292	-12.5616	3.34118e-35	3.76046e-34	68.9334
EFHB	Ast.1	Ast.7	-1.68155	4.10675	-9.98002	4.70634e-23	1.61815e-22	41.2448
PLCB3	Ast.1	Ast.7	-1.68148	4.00923	-12.3264	5.40682e-34	5.20939e-33	66.176
AVIL	Ast.1	Ast.7	-1.68109	4.58055	-11.4927	7.16395e-30	4.30582e-29	56.7519
DCK	Ast.1	Ast.7	-1.681	4.01049	-10.6258	7.38302e-26	3.12782e-25	47.635
NUTF2	Ast.1	Ast.7	-1.68068	4.28032	-13.0586	8.00808e-38	1.31077e-36	74.9135
C17orf49	Ast.1	Ast.7	-1.68061	4.01247	-10.0076	3.59853e-23	1.24805e-22	41.52
CPB2	Ast.1	Ast.7	-1.68051	3.74874	-10.6754	4.42761e-26	1.90559e-25	48.1388
TSR1	Ast.1	Ast.7	-1.68032	4.28061	-13.7536	1.23658e-41	3.58243e-40	83.6161
CAMK2N2	Ast.1	Ast.7	-1.68031	4.06881	-9.40468	1.08734e-20	3.23026e-20	35.8809
CNTNAP3C	Ast.1	Ast.7	-1.67983	4.01597	-11.8835	9.01095e-32	6.6474e-31	61.1124
DDX20	Ast.1	Ast.7	-1.67968	3.84078	-12.0665	1.10991e-32	9.13059e-32	63.1887
TBRG4	Ast.1	Ast.7	-1.67937	4.26393	-14.1355	8.42819e-44	3.50293e-42	88.5616
MAPKAPK3	Ast.1	Ast.7	-1.67931	4.035	-12.4903	7.81232e-35	8.32834e-34	68.0977
ZDHHC11	Ast.1	Ast.7	-1.6788	4.14533	-12.1826	2.8975e-33	2.55906e-32	64.5087
DSC2	Ast.1	Ast.7	-1.67865	4.0685	-11.9091	6.73142e-32	5.04182e-31	61.3979
ZSWIM9	Ast.1	Ast.7	-1.6786	4.30243	-13.4622	5.14182e-40	1.16983e-38	79.9194
KRBA1	Ast.1	Ast.7	-1.6783	4.24836	-13.3514	2.08287e-39	4.26569e-38	78.5328
COLCA1	Ast.1	Ast.7	-1.67828	3.8239	-11.318	4.86261e-29	2.69819e-28	54.882
AC009318.1	Ast.1	Ast.7	-1.67784	4.03416	-11.4585	1.04449e-29	6.1642e-29	56.396
RRP7A	Ast.1	Ast.7	-1.67783	4.32565	-13.8115	5.84673e-42	1.78747e-40	84.3554
MIR497HG	Ast.1	Ast.7	-1.6778	3.99509	-12.4078	2.07472e-34	2.1109e-33	67.1218
SPATA9	Ast.1	Ast.7	-1.6769	3.80655	-11.2511	1.00435e-28	5.41932e-28	54.1645
ANKRD13B	Ast.1	Ast.7	-1.67686	4.1421	-11.8109	2.05063e-31	1.46352e-30	60.2903
SLC12A7	Ast.1	Ast.7	-1.67669	4.35969	-13.6346	5.71226e-41	1.51667e-39	82.0972
NTN4	Ast.1	Ast.7	-1.67604	3.88403	-10.4412	4.85603e-25	1.93057e-24	45.7776
LY86-AS1	Ast.1	Ast.7	-1.67545	3.94417	-9.22136	5.78863e-20	1.63818e-19	34.2305
AP001372.2	Ast.1	Ast.7	-1.67529	4.02669	-12.8218	1.45519e-36	1.95428e-35	72.0386
SNX15	Ast.1	Ast.7	-1.67515	4.17439	-13.3791	1.46924e-39	3.08856e-38	78.8814
UTP25	Ast.1	Ast.7	-1.67513	4.1804	-13.283	4.91829e-39	9.579e-38	77.6815
LINC02482	Ast.1	Ast.7	-1.67503	4.20361	-12.8821	6.98884e-37	9.78899e-36	72.7627
SNRPB	Ast.1	Ast.7	-1.67453	4.1563	-12.7392	3.96078e-36	4.97267e-35	71.0479
AL590999.1	Ast.1	Ast.7	-1.67433	3.99143	-10.8819	5.15569e-27	2.39132e-26	50.2668
ZNF547	Ast.1	Ast.7	-1.67432	4.24528	-13.6327	5.85441e-41	1.54795e-39	82.0649
EPHX4	Ast.1	Ast.7	-1.67406	3.95652	-9.23848	4.95782e-20	1.40839e-19	34.3829
BCL9L	Ast.1	Ast.7	-1.67311	4.2468	-13.2824	4.95301e-39	9.63187e-38	77.6761
LGALS3BP	Ast.1	Ast.7	-1.67288	5.06888	-15.142	9.46701e-50	8.72474e-48	102.12
PEMT	Ast.1	Ast.7	-1.67255	4.14585	-13.2453	7.88018e-39	1.46735e-37	77.2108
RGPD8	Ast.1	Ast.7	-1.6724	4.09009	-12.6018	2.06618e-35	2.36523e-34	69.407
UTP11	Ast.1	Ast.7	-1.67201	4.13841	-13.1965	1.44805e-38	2.57932e-37	76.6107
MRPL10	Ast.1	Ast.7	-1.67198	4.04333	-12.4128	1.95551e-34	1.996e-33	67.1864
USP21	Ast.1	Ast.7	-1.67188	4.11623	-12.3769	2.98399e-34	2.96951e-33	66.7641
LRRCC1	Ast.1	Ast.7	-1.67181	4.30904	-13.2766	5.3255e-39	1.03048e-37	77.5914
LINC00158	Ast.1	Ast.7	-1.6713	4.14261	-12.4172	1.8548e-34	1.90237e-33	67.2291
CCDC62	Ast.1	Ast.7	-1.67101	4.33714	-12.4369	1.4709e-34	1.52213e-33	67.46
FBXO4	Ast.1	Ast.7	-1.67096	4.08848	-12.9382	3.51971e-37	5.193e-36	73.4458
EGFL8	Ast.1	Ast.7	-1.67094	4.13603	-12.6751	8.57438e-36	1.03168e-34	70.2816
AC005237.1	Ast.1	Ast.7	-1.67081	4.79497	-11.2889	6.66789e-29	3.64741e-28	54.5397
LINC02315	Ast.1	Ast.7	-1.67069	3.73389	-6.87545	7.66779e-12	1.4125e-11	15.8651
STAT4	Ast.1	Ast.7	-1.67023	3.88238	-9.26765	3.80572e-20	1.09036e-19	34.644
UQCC3	Ast.1	Ast.7	-1.66987	4.06447	-12.1054	7.08614e-33	5.95514e-32	63.6264
AC092338.2	Ast.1	Ast.7	-1.66979	3.89765	-11.3997	1.99138e-29	1.14392e-28	55.7647
SEPTIN1	Ast.1	Ast.7	-1.66932	3.99078	-11.6303	1.5575e-30	1.00806e-29	58.2855
NTMT1	Ast.1	Ast.7	-1.66929	4.17424	-13.1098	4.25434e-38	7.17595e-37	75.5424
DIRC3	Ast.1	Ast.7	-1.66884	5.19309	-12.0333	1.62706e-32	1.31217e-31	62.7577
AC004918.1	Ast.1	Ast.7	-1.66866	4.09995	-12.1612	3.7174e-33	3.24266e-32	64.2658
MHENCR	Ast.1	Ast.7	-1.66863	4.15987	-12.0314	1.6622e-32	1.33797e-31	62.7793
EBNA1BP2	Ast.1	Ast.7	-1.66827	4.09172	-10.1235	1.15746e-23	4.15131e-23	42.6341
RAB27B	Ast.1	Ast.7	-1.668	4.09985	-9.04741	2.75106e-19	7.46648e-19	32.6885
ZNF250	Ast.1	Ast.7	-1.66798	4.24278	-13.9688	7.54615e-43	2.60793e-41	86.3886
ARRDC1-AS1	Ast.1	Ast.7	-1.66785	4.13912	-12.682	7.89617e-36	9.54596e-35	70.3606
C1QTNF6	Ast.1	Ast.7	-1.66772	4.34314	-13.6283	6.19513e-41	1.62788e-39	82.0135
RAB3D	Ast.1	Ast.7	-1.66732	3.99334	-12.0872	8.74584e-33	7.26516e-32	63.4214
PTP4A3	Ast.1	Ast.7	-1.6671	4.3	-11.5573	3.50692e-30	2.17991e-29	57.4745
DPYSL4	Ast.1	Ast.7	-1.66699	4.26568	-12.1054	7.08923e-33	5.95514e-32	63.6156
NDP-AS1	Ast.1	Ast.7	-1.66698	3.60154	-10.4557	4.19229e-25	1.67455e-24	45.921
PRKAG2-AS1	Ast.1	Ast.7	-1.66578	3.93367	-9.00128	4.14035e-19	1.1102e-18	32.2959
LINC01241	Ast.1	Ast.7	-1.66483	3.63739	-8.86518	1.36764e-18	3.54754e-18	31.1253
HTRA2	Ast.1	Ast.7	-1.66477	4.11012	-12.8479	1.06008e-36	1.45753e-35	72.3535
R3HDM4	Ast.1	Ast.7	-1.6645	4.134	-11.424	1.52567e-29	8.8803e-29	56.0302
FAM104B	Ast.1	Ast.7	-1.66406	4.07777	-12.6691	9.2182e-36	1.10082e-34	70.2132
AL021393.1	Ast.1	Ast.7	-1.66381	3.95306	-9.88384	1.19323e-22	3.99355e-22	40.3322
FAM181A	Ast.1	Ast.7	-1.66379	4.23507	-11.4282	1.45706e-29	8.49261e-29	56.0632
CD58	Ast.1	Ast.7	-1.66338	4.26307	-12.4988	7.05962e-35	7.56397e-34	68.1932
AC073941.1	Ast.1	Ast.7	-1.66316	5.81298	-8.8923	1.07931e-18	2.81688e-18	31.2533
CETN2	Ast.1	Ast.7	-1.66252	4.21661	-10.7428	2.20338e-26	9.73685e-26	48.8286
TMEM8A	Ast.1	Ast.7	-1.6624	4.19401	-13.0169	1.33932e-37	2.12388e-36	74.4056
CLIP1-AS1	Ast.1	Ast.7	-1.66239	3.8807	-10.653	5.57689e-26	2.38329e-25	47.9119
ALOX12	Ast.1	Ast.7	-1.66238	3.85186	-11.0005	1.47352e-27	7.17468e-27	51.5085
MZF1-AS1	Ast.1	Ast.7	-1.66227	4.04574	-11.7872	2.68191e-31	1.88653e-30	60.0275
C4orf33	Ast.1	Ast.7	-1.66221	4.48895	-14.4585	1.13223e-45	6.23364e-44	92.8243
LLGL1	Ast.1	Ast.7	-1.66218	4.01073	-11.3233	4.59032e-29	2.55156e-28	54.9413
MIIP	Ast.1	Ast.7	-1.662	4.26262	-12.5597	3.41943e-35	3.84173e-34	68.9123
POP7	Ast.1	Ast.7	-1.66193	4.15713	-9.50851	4.16187e-21	1.26568e-20	36.82
SNHG12	Ast.1	Ast.7	-1.66177	4.3558	-12.892	6.19133e-37	8.73933e-36	72.8828
SMAD9	Ast.1	Ast.7	-1.66162	5.41261	-11.4453	1.20806e-29	7.09005e-29	56.2141
P3H1	Ast.1	Ast.7	-1.66151	4.08664	-12.8156	1.56997e-36	2.09077e-35	71.9674
PGAP2	Ast.1	Ast.7	-1.66097	4.2857	-13.5909	9.99365e-41	2.55219e-39	81.5373
AC091045.1	Ast.1	Ast.7	-1.66083	3.89861	-10.4301	5.42901e-25	2.15231e-24	45.6632
AC005400.1	Ast.1	Ast.7	-1.66045	4.31811	-12.3534	3.9385e-34	3.86794e-33	66.4761
MEA1	Ast.1	Ast.7	-1.66043	4.11172	-9.86757	1.39552e-22	4.64736e-22	40.1783
AC073593.2	Ast.1	Ast.7	-1.66032	3.7887	-10.6616	5.10806e-26	2.1903e-25	48.0036
DNTTIP2	Ast.1	Ast.7	-1.6602	4.14295	-12.6954	6.71448e-36	8.19528e-35	70.5258
SGMS2	Ast.1	Ast.7	-1.6602	4.19131	-12.4965	7.25189e-35	7.74388e-34	68.1641
VASH1-AS1	Ast.1	Ast.7	-1.65958	4.09371	-12.2552	1.24375e-33	1.15628e-32	65.3501
CREB3	Ast.1	Ast.7	-1.65933	4.25684	-11.735	4.82835e-31	3.29614e-30	59.4382
FAM215B	Ast.1	Ast.7	-1.65914	3.83926	-10.41	6.65183e-25	2.62075e-24	45.4613
ADAMTS9	Ast.1	Ast.7	-1.6588	4.89507	-10.3863	8.44898e-25	3.31036e-24	45.1927
ORAI2	Ast.1	Ast.7	-1.65862	4.36868	-12.5286	4.95005e-35	5.42686e-34	68.5399
MORC4	Ast.1	Ast.7	-1.65845	4.30853	-13.6295	6.09678e-41	1.60536e-39	82.0263
KCNQ1OT1	Ast.1	Ast.7	-1.65806	4.13464	-11.5603	3.39532e-30	2.11779e-29	57.5133
FREM1	Ast.1	Ast.7	-1.65784	4.22589	-11.5373	4.37761e-30	2.6961e-29	57.2552
NKAIN4	Ast.1	Ast.7	-1.65773	4.95144	-12.0347	1.60065e-32	1.29251e-31	62.7779
ZNF852	Ast.1	Ast.7	-1.65755	4.06961	-12.9232	4.22784e-37	6.1451e-36	73.2654
EIF6	Ast.1	Ast.7	-1.6575	4.05388	-12.3854	2.70171e-34	2.70554e-33	66.8665
C16orf95	Ast.1	Ast.7	-1.65738	4.16303	-12.6565	1.07328e-35	1.26506e-34	70.0546
TRAPPC2L	Ast.1	Ast.7	-1.65704	4.16555	-11.0679	7.19214e-28	3.60117e-27	52.2162
GID4	Ast.1	Ast.7	-1.65696	4.14243	-12.9339	3.71094e-37	5.43104e-36	73.3963
PPIH	Ast.1	Ast.7	-1.65647	4.19265	-13.2597	6.58039e-39	1.24723e-37	77.3902
TPRKB	Ast.1	Ast.7	-1.6564	4.22746	-13.7257	1.77161e-41	4.94107e-40	83.255
AKIP1	Ast.1	Ast.7	-1.6563	4.20726	-13.424	8.33812e-40	1.81894e-38	79.4362
PSKH1	Ast.1	Ast.7	-1.65549	4.13288	-13.428	7.92971e-40	1.75391e-38	79.492
CPOX	Ast.1	Ast.7	-1.6551	4.20725	-13.4121	9.68368e-40	2.08036e-38	79.2879
MESP1	Ast.1	Ast.7	-1.65465	3.94323	-9.41886	9.5423e-21	2.84346e-20	36.0133
ZMAT5	Ast.1	Ast.7	-1.65433	4.22247	-13.8038	6.45706e-42	1.95993e-40	84.2584
CUL7	Ast.1	Ast.7	-1.65419	4.17693	-13.0856	5.73815e-38	9.53957e-37	75.2432
RAVER1	Ast.1	Ast.7	-1.65409	4.15851	-13.0552	8.35182e-38	1.36352e-36	74.8693
CLDN11	Ast.1	Ast.7	-1.65402	4.06549	-10.7954	1.27423e-26	5.7426e-26	49.3752
QRICH2	Ast.1	Ast.7	-1.654	4.35427	-12.8488	1.04842e-36	1.44306e-35	72.3535
TMED1	Ast.1	Ast.7	-1.65396	3.95544	-11.9807	2.97443e-32	2.33861e-31	62.2107
ZNF765	Ast.1	Ast.7	-1.6537	4.04494	-11.9265	5.52084e-32	4.16701e-31	61.5973
AC011447.3	Ast.1	Ast.7	-1.65359	4.03989	-12.1444	4.51354e-33	3.87859e-32	64.0719
COL6A6	Ast.1	Ast.7	-1.6535	3.81671	-9.96078	5.67289e-23	1.93998e-22	41.0679
CXorf56	Ast.1	Ast.7	-1.65339	4.10084	-12.4758	9.27024e-35	9.79226e-34	67.9267
BAG2	Ast.1	Ast.7	-1.65248	4.12467	-12.5242	5.21857e-35	5.69698e-34	68.4902
TMEM39B	Ast.1	Ast.7	-1.65239	4.10309	-13.0547	8.40563e-38	1.36974e-36	74.8678
MYPOP	Ast.1	Ast.7	-1.65226	4.22706	-12.7956	2.00123e-36	2.6131e-35	71.7218
DTYMK	Ast.1	Ast.7	-1.65226	4.09022	-12.7951	2.01253e-36	2.62517e-35	71.7264
WDR34	Ast.1	Ast.7	-1.65212	4.04435	-11.9533	4.06604e-32	3.14167e-31	61.9023
POFUT1	Ast.1	Ast.7	-1.65209	4.22535	-13.6224	6.67791e-41	1.74036e-39	81.9434
LRRK1	Ast.1	Ast.7	-1.65185	3.98402	-9.88876	1.138e-22	3.81372e-22	40.3812
NEIL2	Ast.1	Ast.7	-1.65173	4.29028	-13.015	1.37081e-37	2.1711e-36	74.3799
SLC6A16	Ast.1	Ast.7	-1.65162	4.27065	-11.9289	5.37622e-32	4.06267e-31	61.6128
COA6	Ast.1	Ast.7	-1.65148	4.17447	-10.6788	4.27577e-26	1.84399e-25	48.1654
BX255925.3	Ast.1	Ast.7	-1.65148	4.15544	-12.2165	1.95312e-33	1.75919e-32	64.9046
ZDHHC16	Ast.1	Ast.7	-1.65139	4.09887	-13.0546	8.41144e-38	1.36974e-36	74.8668
LINC02696	Ast.1	Ast.7	-1.6505	4.02422	-12.5171	5.68069e-35	6.15392e-34	68.4095
NTN1	Ast.1	Ast.7	-1.65038	4.51211	-12.3681	3.3102e-34	3.27875e-33	66.6452
CHRM1	Ast.1	Ast.7	-1.65017	4.02309	-8.91606	8.76674e-19	2.2984e-18	31.5505
AC021351.1	Ast.1	Ast.7	-1.64998	3.93788	-9.89306	1.09178e-22	3.66267e-22	40.4182
AC073896.2	Ast.1	Ast.7	-1.64977	4.06453	-12.4554	1.18088e-34	1.23812e-33	67.6811
LRRC29	Ast.1	Ast.7	-1.64946	4.2193	-13.01	1.45758e-37	2.29993e-36	74.3177
VASH1	Ast.1	Ast.7	-1.64894	4.16672	-12.4664	1.03676e-34	1.09242e-33	67.8112
HEIH	Ast.1	Ast.7	-1.64796	4.13645	-13.0051	1.54925e-37	2.43853e-36	74.26
FLYWCH2	Ast.1	Ast.7	-1.64774	4.35125	-14.0628	2.19841e-43	8.49829e-42	87.6083
NLRX1	Ast.1	Ast.7	-1.64711	4.05525	-12.5118	6.05019e-35	6.53194e-34	68.3417
COA4	Ast.1	Ast.7	-1.64702	4.20645	-13.1979	1.42343e-38	2.54616e-37	76.6246
AC090152.1	Ast.1	Ast.7	-1.64699	3.86104	-12.0053	2.24449e-32	1.7852e-31	62.4838
ASNSD1	Ast.1	Ast.7	-1.64677	4.25181	-12.8256	1.38957e-36	1.8721e-35	72.0742
HEY1	Ast.1	Ast.7	-1.64671	4.48003	-12.6696	9.159e-36	1.09478e-34	70.2077
C19orf44	Ast.1	Ast.7	-1.64665	4.11724	-12.9301	3.88681e-37	5.68189e-36	73.3474
MSH5	Ast.1	Ast.7	-1.64651	4.23435	-11.9007	7.40668e-32	5.51835e-31	61.2994
MAP3K11	Ast.1	Ast.7	-1.64614	4.35764	-13.6485	4.77744e-41	1.28456e-39	82.2731
CSRP2	Ast.1	Ast.7	-1.64607	4.04591	-11.6719	9.79168e-31	6.47922e-30	58.7496
PCDHGA5	Ast.1	Ast.7	-1.64598	3.9859	-12.3309	5.12557e-34	4.96096e-33	66.2319
MIS18BP1	Ast.1	Ast.7	-1.64597	4.19752	-12.6775	8.33566e-36	1.00391e-34	70.3082
PNMA8C	Ast.1	Ast.7	-1.64546	4.00553	-9.44408	7.56093e-21	2.26365e-20	36.241
GYG2	Ast.1	Ast.7	-1.64509	5.07249	-11.8665	1.09281e-31	7.99673e-31	60.8689
AC100763.1	Ast.1	Ast.7	-1.64466	3.86954	-10.0245	3.05199e-23	1.06372e-22	41.6819
AL157944.1	Ast.1	Ast.7	-1.6445	3.83829	-8.77807	2.91283e-18	7.40316e-18	30.3699
ECT2	Ast.1	Ast.7	-1.64433	4.08437	-12.0694	1.07388e-32	8.84558e-32	63.217
GLMP	Ast.1	Ast.7	-1.64332	3.97935	-12.0481	1.37294e-32	1.11643e-31	62.9709
ASTE1	Ast.1	Ast.7	-1.64303	4.05791	-12.5177	5.63614e-35	6.11608e-34	68.41
RAB23	Ast.1	Ast.7	-1.643	4.38864	-12.9847	1.9894e-37	3.0676e-36	74.0065
CA1	Ast.1	Ast.7	-1.64291	4.01213	-10.1206	1.19003e-23	4.26092e-23	42.6155
BUD13	Ast.1	Ast.7	-1.64261	4.16551	-12.9903	1.85697e-37	2.87661e-36	74.0754
ETFBKMT	Ast.1	Ast.7	-1.64243	3.97838	-12.3504	4.07588e-34	3.99977e-33	66.45
GALNT16	Ast.1	Ast.7	-1.64213	5.02744	-11.447	1.18625e-29	6.96524e-29	56.2472
SNAI3-AS1	Ast.1	Ast.7	-1.64172	4.34406	-12.9735	2.28369e-37	3.48667e-36	73.8736
ZNF92	Ast.1	Ast.7	-1.64163	4.09255	-12.6747	8.62075e-36	1.03628e-34	70.2748
PAXIP1-AS1	Ast.1	Ast.7	-1.6416	4.13792	-12.51	6.18013e-35	6.66093e-34	68.3158
PRR7	Ast.1	Ast.7	-1.64159	4.19673	-11.9099	6.67618e-32	5.00339e-31	61.4028
HARS2	Ast.1	Ast.7	-1.64106	4.17303	-13.4115	9.76619e-40	2.09454e-38	79.2817
ZNF763	Ast.1	Ast.7	-1.64097	4.1718	-11.9379	4.85223e-32	3.69746e-31	61.7123
LRRC59	Ast.1	Ast.7	-1.64006	4.24005	-12.0918	8.29229e-33	6.91097e-32	63.4662
VPS37C	Ast.1	Ast.7	-1.63986	4.28644	-13.1622	2.22089e-38	3.88519e-37	76.1837
ZNF582	Ast.1	Ast.7	-1.63919	3.93017	-11.8305	1.64423e-31	1.18478e-30	60.5187
PGGHG	Ast.1	Ast.7	-1.63918	4.43179	-11.416	1.66606e-29	9.6445e-29	55.9264
MAGOHB	Ast.1	Ast.7	-1.63872	4.03011	-12.6659	9.57597e-36	1.1382e-34	70.1749
DCAF13	Ast.1	Ast.7	-1.63807	4.21661	-13.355	1.99057e-39	4.08984e-38	78.5758
ZNF214	Ast.1	Ast.7	-1.63796	4.05664	-12.2606	1.16755e-33	1.08863e-32	65.4141
ZDHHC11B	Ast.1	Ast.7	-1.63788	4.1275	-12.2291	1.68795e-33	1.53999e-32	65.0474
AP000462.3	Ast.1	Ast.7	-1.63787	3.58397	-9.70093	6.84292e-22	2.18664e-21	38.6128
GGPS1	Ast.1	Ast.7	-1.63769	4.19886	-13.2195	1.0876e-38	1.97038e-37	76.8931
PORCN	Ast.1	Ast.7	-1.63759	3.99371	-11.9616	3.70017e-32	2.87469e-31	61.9953
SPATA5L1	Ast.1	Ast.7	-1.63751	4.26075	-13.4243	8.3081e-40	1.81551e-38	79.44
ZNF18	Ast.1	Ast.7	-1.63737	4.0739	-12.6933	6.88949e-36	8.39277e-35	70.5002
DOCK11	Ast.1	Ast.7	-1.63727	4.01869	-10.414	6.38834e-25	2.52006e-24	45.508
RASA4B	Ast.1	Ast.7	-1.63723	4.11049	-9.8257	2.08563e-22	6.87355e-22	39.7821
PPT2	Ast.1	Ast.7	-1.6369	4.04674	-12.8141	1.59846e-36	2.12205e-35	71.9402
RPP14	Ast.1	Ast.7	-1.63665	4.22428	-12.8646	8.65255e-37	1.19612e-35	72.5527
FLNB	Ast.1	Ast.7	-1.63648	4.21171	-12.1098	6.735e-33	5.68385e-32	63.6725
WDR3	Ast.1	Ast.7	-1.63635	4.10392	-12.3905	2.54433e-34	2.55397e-33	66.9237
METTL23	Ast.1	Ast.7	-1.63615	4.32015	-13.984	6.17841e-43	2.19489e-41	86.5823
HUS1	Ast.1	Ast.7	-1.63596	4.22326	-13.5316	2.12923e-40	5.11901e-39	80.7912
NAPRT	Ast.1	Ast.7	-1.63594	4.23425	-12.5389	4.3817e-35	4.83736e-34	68.6637
SYT5	Ast.1	Ast.7	-1.63583	4.04051	-8.91015	9.23282e-19	2.41666e-18	31.5019
EHBP1L1	Ast.1	Ast.7	-1.63518	4.354	-12.7176	5.13879e-36	6.34516e-35	70.7832
NAAA	Ast.1	Ast.7	-1.63493	4.18504	-12.8921	6.18214e-37	8.73605e-36	72.8865
CTC1	Ast.1	Ast.7	-1.63476	4.23875	-12.8444	1.10563e-36	1.51688e-35	72.3085
DNALI1	Ast.1	Ast.7	-1.63447	4.22367	-12.9015	5.51467e-37	7.84515e-36	72.9987
CHGB	Ast.1	Ast.7	-1.63447	4.07852	-8.76366	3.29864e-18	8.36198e-18	30.2419
AL109811.2	Ast.1	Ast.7	-1.63433	4.28738	-12.9597	2.7035e-37	4.0835e-36	73.6987
YIF1A	Ast.1	Ast.7	-1.63415	4.33167	-12.8095	1.69083e-36	2.22839e-35	71.8876
TRPT1	Ast.1	Ast.7	-1.63358	4.27633	-13.2749	5.44004e-39	1.04987e-37	77.5713
SNHG3	Ast.1	Ast.7	-1.63339	4.12766	-12.1842	2.84643e-33	2.5192e-32	64.532
IFITM3	Ast.1	Ast.7	-1.63338	6.05667	-12.2473	1.3638e-33	1.25961e-32	65.136
AC005041.5	Ast.1	Ast.7	-1.63333	3.82829	-11.7631	3.5195e-31	2.44056e-30	59.7644
STN1	Ast.1	Ast.7	-1.63318	4.43624	-13.595	9.476e-41	2.43466e-39	81.5893
ZNF341	Ast.1	Ast.7	-1.63316	4.12809	-12.7416	3.84736e-36	4.83983e-35	71.0769
KCNC3	Ast.1	Ast.7	-1.63313	4.099	-10.2678	2.76944e-24	1.04083e-23	44.0541
MRPL44	Ast.1	Ast.7	-1.63295	4.1713	-12.1236	5.74155e-33	4.88109e-32	63.8335
ZSCAN21	Ast.1	Ast.7	-1.63275	3.97639	-12.4138	1.93126e-34	1.97283e-33	67.2017
CCDC88C	Ast.1	Ast.7	-1.63206	4.40563	-12.1486	4.29874e-33	3.71157e-32	64.1074
LINC02021	Ast.1	Ast.7	-1.63193	4.10345	-9.84373	1.75451e-22	5.80487e-22	39.9457
LINC02422	Ast.1	Ast.7	-1.63187	3.9183	-10.8191	9.95623e-27	4.51904e-26	49.6101
DPAGT1	Ast.1	Ast.7	-1.63143	4.05449	-12.202	2.31302e-33	2.07162e-32	64.7351
HES4	Ast.1	Ast.7	-1.63103	4.90098	-11.9956	2.50722e-32	1.98671e-31	62.3283
LINC01338	Ast.1	Ast.7	-1.63089	4.17703	-9.08773	1.92146e-19	5.27117e-19	33.0512
EMC6	Ast.1	Ast.7	-1.63058	4.27255	-12.5191	5.54194e-35	6.02929e-34	68.4252
BTG2	Ast.1	Ast.7	-1.6305	4.4377	-10.5924	1.04033e-25	4.34943e-25	47.2837
CCDC142	Ast.1	Ast.7	-1.63046	4.0927	-12.379	2.91394e-34	2.90662e-33	66.789
PGLS	Ast.1	Ast.7	-1.63043	4.23486	-12.8673	8.37453e-37	1.16021e-35	72.5877
P2RX4	Ast.1	Ast.7	-1.63006	4.25038	-13.0008	1.63323e-37	2.55806e-36	74.204
ZNF527	Ast.1	Ast.7	-1.62969	4.05586	-12.8904	6.31603e-37	8.8956e-36	72.8715
LRRC75B	Ast.1	Ast.7	-1.62966	4.10481	-12.241	1.46929e-33	1.35017e-32	65.1866
GPR146	Ast.1	Ast.7	-1.62927	3.90457	-11.046	9.08389e-28	4.49354e-27	51.9851
MED22	Ast.1	Ast.7	-1.62926	4.1527	-12.656	1.07965e-35	1.27139e-34	70.0513
RDH10	Ast.1	Ast.7	-1.62925	4.20801	-12.4417	1.38853e-34	1.44275e-33	67.5185
PITRM1-AS1	Ast.1	Ast.7	-1.62916	4.0033	-11.3897	2.22355e-29	1.27154e-28	55.6546
RFT1	Ast.1	Ast.7	-1.62886	4.10965	-12.9142	4.71949e-37	6.80526e-36	73.1567
AL359094.1	Ast.1	Ast.7	-1.62827	3.79291	-10.4143	6.37012e-25	2.51366e-24	45.5018
ZNF557	Ast.1	Ast.7	-1.628	4.0715	-12.7566	3.2085e-36	4.06431e-35	71.2558
RNF125	Ast.1	Ast.7	-1.62761	3.88121	-9.49468	4.73239e-21	1.43336e-20	36.7024
NCBP2AS2	Ast.1	Ast.7	-1.62737	4.27213	-11.751	4.03196e-31	2.77181e-30	59.6161
TMEM115	Ast.1	Ast.7	-1.62669	4.15541	-12.7255	4.67594e-36	5.80748e-35	70.8814
HTATIP2	Ast.1	Ast.7	-1.6263	4.00422	-11.6166	1.81484e-30	1.16689e-29	58.1395
C9orf153	Ast.1	Ast.7	-1.62613	4.25963	-10.5818	1.16012e-25	4.82643e-25	47.1796
AL137017.1	Ast.1	Ast.7	-1.62569	3.90631	-9.78846	2.97762e-22	9.73506e-22	39.4238
SEMA4F	Ast.1	Ast.7	-1.62568	4.14047	-12.477	9.14776e-35	9.67897e-34	67.9335
MRPS2	Ast.1	Ast.7	-1.62546	4.21572	-12.7615	3.02315e-36	3.841e-35	71.3123
NOXRED1	Ast.1	Ast.7	-1.62536	4.10712	-12.7825	2.34668e-36	3.03612e-35	71.5572
ADGRA1	Ast.1	Ast.7	-1.62514	4.03623	-9.51132	4.05454e-21	1.23422e-20	36.8583
ZSCAN29	Ast.1	Ast.7	-1.6248	4.13943	-13.0711	6.86686e-38	1.12833e-36	75.0663
GSG1L	Ast.1	Ast.7	-1.62474	4.07247	-11.0541	8.33036e-28	4.13365e-27	52.0689
CPNE2	Ast.1	Ast.7	-1.62471	4.39387	-13.0895	5.4701e-38	9.10585e-37	75.2871
RTN2	Ast.1	Ast.7	-1.6247	4.2481	-9.36506	1.56469e-20	4.59577e-20	35.5112
MRPL54	Ast.1	Ast.7	-1.62467	4.0986	-9.76486	3.7293e-22	1.20993e-21	39.2048
RIMKLA	Ast.1	Ast.7	-1.62457	4.2114	-10.6215	7.71749e-26	3.26409e-25	47.5892
FAM174C	Ast.1	Ast.7	-1.62447	4.18614	-12.3457	4.30933e-34	4.20614e-33	66.397
GRPEL1	Ast.1	Ast.7	-1.62387	4.1249	-10.9783	1.86539e-27	9.01778e-27	51.2696
TSPAN17	Ast.1	Ast.7	-1.62374	4.27944	-13.2651	6.14791e-39	1.17225e-37	77.4557
AC010615.2	Ast.1	Ast.7	-1.62362	3.87539	-9.62039	1.46277e-21	4.57537e-21	37.8654
GPD1L	Ast.1	Ast.7	-1.62283	4.03568	-9.1472	1.12872e-19	3.13704e-19	33.5808
RAB39B	Ast.1	Ast.7	-1.62271	4.06114	-10.0597	2.16499e-23	7.59988e-23	42.0231
UTP4	Ast.1	Ast.7	-1.62264	4.36758	-13.8925	2.04184e-42	6.5909e-41	85.401
HEMK1	Ast.1	Ast.7	-1.62244	4.26784	-13.1756	1.8789e-38	3.3051e-37	76.3492
EPHA7	Ast.1	Ast.7	-1.6224	4.27791	-9.25907	4.11386e-20	1.1752e-19	34.5527
MMP17	Ast.1	Ast.7	-1.62207	4.07062	-9.08885	1.90246e-19	5.2213e-19	33.049
RNFT1	Ast.1	Ast.7	-1.62204	4.04973	-12.503	6.71218e-35	7.20992e-34	68.2439
NICN1	Ast.1	Ast.7	-1.62137	4.21338	-12.5345	4.6174e-35	5.07994e-34	68.6132
PRIM1	Ast.1	Ast.7	-1.62064	4.03077	-11.7079	6.54068e-31	4.41063e-30	59.1468
XBP1	Ast.1	Ast.7	-1.61991	4.30883	-12.0542	1.27896e-32	1.04469e-31	63.038
PARD6G-AS1	Ast.1	Ast.7	-1.61976	4.22596	-11.3242	4.54562e-29	2.52782e-28	54.9376
FAM71F2	Ast.1	Ast.7	-1.61957	4.16551	-12.0833	9.14994e-33	7.58598e-32	63.3652
FBXO46	Ast.1	Ast.7	-1.61924	4.14187	-12.9298	3.90243e-37	5.69818e-36	73.3483
DZIP1L	Ast.1	Ast.7	-1.61878	3.93195	-11.714	6.10696e-31	4.1335e-30	59.2157
TTF2	Ast.1	Ast.7	-1.61862	4.43951	-12.637	1.35518e-35	1.58266e-34	69.8133
PRDM15	Ast.1	Ast.7	-1.61861	4.14685	-12.5588	3.45351e-35	3.87317e-34	68.9037
AP001977.1	Ast.1	Ast.7	-1.61852	4.51681	-10.8529	6.98585e-27	3.20744e-26	49.9521
SIRT6	Ast.1	Ast.7	-1.61838	4.03714	-12.401	2.24603e-34	2.27248e-33	67.049
SLC7A1	Ast.1	Ast.7	-1.61808	4.4539	-12.5951	2.23997e-35	2.55268e-34	69.3274
AL121956.4	Ast.1	Ast.7	-1.61796	3.77123	-9.24268	4.77289e-20	1.35798e-19	34.423
CNNM1	Ast.1	Ast.7	-1.61775	4.16709	-9.29986	2.83923e-20	8.1825e-20	34.9275
KPNA2	Ast.1	Ast.7	-1.61737	4.23702	-12.624	1.58391e-35	1.83629e-34	69.6647
CENPV	Ast.1	Ast.7	-1.61715	4.15594	-10.0438	2.52863e-23	8.84464e-23	41.8594
CRTC2	Ast.1	Ast.7	-1.61706	4.10101	-12.0459	1.407e-32	1.14267e-31	62.949
LINC01128	Ast.1	Ast.7	-1.61689	4.35156	-12.8996	5.6415e-37	7.99872e-36	72.9741
PRKAB1	Ast.1	Ast.7	-1.61649	4.09718	-12.8091	1.69833e-36	2.23595e-35	71.8859
AP000857.2	Ast.1	Ast.7	-1.61641	3.83477	-10.1364	1.01875e-23	3.67038e-23	42.7643
LINC01252	Ast.1	Ast.7	-1.61639	4.21208	-10.0698	1.96037e-23	6.90445e-23	42.1145
TMA16	Ast.1	Ast.7	-1.6154	4.09763	-12.1167	6.21737e-33	5.26449e-32	63.7593
MVB12A	Ast.1	Ast.7	-1.61506	4.32142	-13.4453	6.36378e-40	1.42742e-38	79.7016
CARTPT	Ast.1	Ast.7	-1.61501	3.96244	-8.39172	7.66539e-17	1.79603e-16	27.156
BCAS1	Ast.1	Ast.7	-1.61485	4.57624	-11.2326	1.22714e-28	6.55538e-28	53.956
SRGAP2B	Ast.1	Ast.7	-1.61468	4.21754	-11.5191	5.35314e-30	3.25903e-29	57.0698
AP000926.2	Ast.1	Ast.7	-1.61456	3.93812	-11.0111	1.31682e-27	6.43881e-27	51.615
CKLF	Ast.1	Ast.7	-1.61353	4.09605	-12.5628	3.2937e-35	3.7103e-34	68.9511
BCKDK	Ast.1	Ast.7	-1.61348	4.09956	-12.615	1.76369e-35	2.03176e-34	69.5752
PHF19	Ast.1	Ast.7	-1.61322	4.16191	-12.0814	9.34759e-33	7.74479e-32	63.3543
KRI1	Ast.1	Ast.7	-1.61284	4.35255	-13.1278	3.40111e-38	5.83177e-37	75.7573
IRAK1	Ast.1	Ast.7	-1.61242	4.39569	-13.1278	3.4024e-38	5.83177e-37	75.7605
NUDT7	Ast.1	Ast.7	-1.61214	4.12615	-12.1894	2.67843e-33	2.37879e-32	64.5798
PXDC1	Ast.1	Ast.7	-1.61212	4.35332	-12.3367	4.79137e-34	4.65165e-33	66.2936
OPN3	Ast.1	Ast.7	-1.61196	4.08348	-9.95731	5.86712e-23	2.00371e-22	41.0397
MRPL11	Ast.1	Ast.7	-1.61192	4.03524	-11.969	3.39873e-32	2.65673e-31	62.0733
SYDE2	Ast.1	Ast.7	-1.61121	4.34578	-13.3824	1.40932e-39	2.9675e-38	78.9126
NUBP1	Ast.1	Ast.7	-1.61119	4.08555	-12.4468	1.30704e-34	1.36253e-33	67.584
TPM2	Ast.1	Ast.7	-1.61061	4.32278	-11.1913	1.91678e-28	1.01026e-27	53.5183
TRIM62	Ast.1	Ast.7	-1.61045	3.97815	-12.3862	2.67468e-34	2.68059e-33	66.87
NUDT19	Ast.1	Ast.7	-1.61034	4.08536	-12.5181	5.60924e-35	6.09208e-34	68.4225
GTF2E1	Ast.1	Ast.7	-1.60825	4.05172	-12.5201	5.47893e-35	5.96584e-34	68.4435
AP4B1	Ast.1	Ast.7	-1.60782	4.08431	-12.3816	2.82407e-34	2.82585e-33	66.8216
WDR49	Ast.1	Ast.7	-1.60766	6.27614	-10.2894	2.234e-24	8.47361e-24	44.1059
CLMP	Ast.1	Ast.7	-1.60758	3.8951	-9.83775	1.85809e-22	6.13798e-22	39.897
QPRT	Ast.1	Ast.7	-1.60728	4.27165	-12.4189	1.81884e-34	1.87001e-33	67.2506
SNRPD3	Ast.1	Ast.7	-1.60727	4.14816	-12.1266	5.54598e-33	4.72746e-32	63.8726
RBM42	Ast.1	Ast.7	-1.60724	4.1385	-11.8787	9.52128e-32	7.00356e-31	61.0556
NPM2	Ast.1	Ast.7	-1.60711	4.15969	-8.97594	5.17869e-19	1.37817e-18	32.0635
PRSS35	Ast.1	Ast.7	-1.60692	3.91399	-10.5389	1.79892e-25	7.38499e-25	46.754
EXTL1	Ast.1	Ast.7	-1.60645	4.10028	-9.00455	4.0223e-19	1.07992e-18	32.3167
TAF12	Ast.1	Ast.7	-1.60633	4.47066	-13.9876	5.8982e-43	2.10711e-41	86.6226
NRAS	Ast.1	Ast.7	-1.60629	4.18579	-12.6796	8.12818e-36	9.80779e-35	70.3324
DGKQ	Ast.1	Ast.7	-1.60608	4.25067	-12.9084	5.06713e-37	7.24901e-36	73.083
ZBTB49	Ast.1	Ast.7	-1.60599	4.11133	-12.9691	2.4109e-37	3.65892e-36	73.822
NKRF	Ast.1	Ast.7	-1.60564	4.20624	-11.6589	1.13275e-30	7.42595e-30	58.6018
DDX49	Ast.1	Ast.7	-1.6056	4.26658	-12.8301	1.31573e-36	1.77978e-35	72.1379
LINC01118	Ast.1	Ast.7	-1.60526	4.05472	-11.5927	2.36718e-30	1.49929e-29	57.8683
GPN1	Ast.1	Ast.7	-1.60519	4.08729	-12.3806	2.85927e-34	2.85882e-33	66.8104
GLS2	Ast.1	Ast.7	-1.60503	4.01801	-9.28988	3.10917e-20	8.94625e-20	34.8436
AC110285.2	Ast.1	Ast.7	-1.60465	4.11891	-10.5701	1.30674e-25	5.40637e-25	47.0607
MORN2	Ast.1	Ast.7	-1.60443	4.22447	-11.9517	4.14459e-32	3.1946e-31	61.8759
ATG4A	Ast.1	Ast.7	-1.60436	4.1454	-13.022	1.25754e-37	2.00419e-36	74.4668
SLC25A14	Ast.1	Ast.7	-1.60364	4.14323	-12.6843	7.67734e-36	9.30796e-35	70.3901
LNCSRLR	Ast.1	Ast.7	-1.60319	4.21025	-11.6671	1.03285e-30	6.80614e-30	58.6857
NDUFAF1	Ast.1	Ast.7	-1.60314	4.14018	-12.6487	1.17762e-35	1.38302e-34	69.9683
ZSCAN25	Ast.1	Ast.7	-1.6029	4.07759	-12.7106	5.59398e-36	6.8672e-35	70.706
RPS6KA4	Ast.1	Ast.7	-1.60266	4.29146	-12.8408	1.15598e-36	1.57913e-35	72.2659
SMIM17	Ast.1	Ast.7	-1.60261	4.1625	-12.142	4.64409e-33	3.9854e-32	64.0452
SLC6A9	Ast.1	Ast.7	-1.60259	4.15922	-11.0429	9.39165e-28	4.63857e-27	51.9492
PABPC1L	Ast.1	Ast.7	-1.60162	4.30642	-12.6662	9.54134e-36	1.13621e-34	70.1719
TBC1D25	Ast.1	Ast.7	-1.60161	4.26831	-12.9344	3.68672e-37	5.41429e-36	73.3942
GLIDR	Ast.1	Ast.7	-1.6015	4.17946	-11.7617	3.57612e-31	2.47449e-30	59.7371
AC095032.1	Ast.1	Ast.7	-1.60146	4.0326	-11.7034	6.88237e-31	4.62143e-30	59.0932
APOL2	Ast.1	Ast.7	-1.60123	4.95243	-14.84	6.27201e-48	4.61083e-46	97.9734
CD226	Ast.1	Ast.7	-1.60105	3.95608	-11.2011	1.72469e-28	9.14325e-28	53.6269
MIR4435-2HG	Ast.1	Ast.7	-1.601	3.89788	-10.5753	1.23901e-25	5.13953e-25	47.1322
SLC30A3	Ast.1	Ast.7	-1.60048	3.97167	-8.55541	1.94987e-17	4.71273e-17	28.5013
LINC02306	Ast.1	Ast.7	-1.60001	3.84424	-9.16449	9.66411e-20	2.70009e-19	33.7267
AC011405.1	Ast.1	Ast.7	-1.60001	3.80312	-10.267	2.79384e-24	1.04876e-23	44.0443
FRAS1	Ast.1	Ast.7	-1.59982	4.02632	-8.98492	4.78425e-19	1.27614e-18	32.1521
FAM161B	Ast.1	Ast.7	-1.59978	3.94413	-11.6391	1.41298e-30	9.15919e-30	58.3912
VARS	Ast.1	Ast.7	-1.59963	4.2989	-12.9814	2.07322e-37	3.1873e-36	73.9646
CNPY3	Ast.1	Ast.7	-1.59939	4.20648	-12.6869	7.44183e-36	9.04829e-35	70.4191
TRIM56	Ast.1	Ast.7	-1.59919	4.86656	-14.9232	1.98916e-48	1.61134e-46	99.1123
RHOXF1-AS1	Ast.1	Ast.7	-1.59918	3.76244	-9.74103	4.678e-22	1.51002e-21	38.9932
POLE	Ast.1	Ast.7	-1.5986	4.03866	-11.9178	6.1001e-32	4.59604e-31	61.4986
RABEP2	Ast.1	Ast.7	-1.59856	4.3325	-12.6047	1.99574e-35	2.28872e-34	69.4399
PRXL2B	Ast.1	Ast.7	-1.59838	4.29731	-10.6789	4.27262e-26	1.84326e-25	48.1668
SLC2A8	Ast.1	Ast.7	-1.59834	4.26211	-12.7873	2.21354e-36	2.87263e-35	71.6232
GDPD2	Ast.1	Ast.7	-1.59807	4.25189	-11.5419	4.15964e-30	2.56932e-29	57.3096
SVBP	Ast.1	Ast.7	-1.59792	4.07481	-11.0544	8.30684e-28	4.12359e-27	52.0709
LINC02196	Ast.1	Ast.7	-1.59762	3.8939	-8.72539	4.58588e-18	1.15332e-17	29.9207
TOP3B	Ast.1	Ast.7	-1.59756	4.21613	-12.2286	1.69754e-33	1.54651e-32	65.0411
KIAA1522	Ast.1	Ast.7	-1.59746	4.17075	-12.2196	1.88535e-33	1.70177e-32	64.9383
LRFN4	Ast.1	Ast.7	-1.5974	4.55142	-12.7742	2.5945e-36	3.34315e-35	71.4608
RIT2	Ast.1	Ast.7	-1.59732	3.92575	-8.71362	5.07373e-18	1.27249e-17	29.8233
TBC1D2	Ast.1	Ast.7	-1.59722	4.19135	-12.1499	4.2352e-33	3.66168e-32	64.1338
TMEM143	Ast.1	Ast.7	-1.59709	4.079	-11.6046	2.07364e-30	1.32326e-29	58.0092
MPV17L	Ast.1	Ast.7	-1.59697	4.08169	-12.2714	1.02931e-33	9.66111e-33	65.5373
DHODH	Ast.1	Ast.7	-1.59656	4.15314	-12.2659	1.09836e-33	1.0294e-32	65.4685
AJM1	Ast.1	Ast.7	-1.59612	4.42472	-11.7984	2.36326e-31	1.67629e-30	60.1478
COL7A1	Ast.1	Ast.7	-1.59579	4.10993	-11.7841	2.77809e-31	1.94772e-30	59.9883
TMEM70	Ast.1	Ast.7	-1.59569	4.11315	-10.6775	4.33467e-26	1.86812e-25	48.1613
L3MBTL3	Ast.1	Ast.7	-1.59521	4.1869	-12.1475	4.3547e-33	3.75478e-32	64.1065
ATOH8	Ast.1	Ast.7	-1.59516	4.60341	-11.3148	5.03183e-29	2.78966e-28	54.8302
JMJD8	Ast.1	Ast.7	-1.59516	4.09765	-11.8599	1.17852e-31	8.57953e-31	60.8425
TRAF2	Ast.1	Ast.7	-1.59465	4.30471	-12.6829	7.80455e-36	9.44417e-35	70.3717
LDLR	Ast.1	Ast.7	-1.59463	5.22792	-9.49416	4.75504e-21	1.43919e-20	36.6605
STUM	Ast.1	Ast.7	-1.59432	4.62589	-10.2603	2.98634e-24	1.11871e-23	43.9617
SPRY4	Ast.1	Ast.7	-1.59406	4.16941	-11.7284	5.2002e-31	3.53669e-30	59.3609
ZNF670	Ast.1	Ast.7	-1.59378	4.11551	-11.7265	5.30791e-31	3.60609e-30	59.3529
ZNF415	Ast.1	Ast.7	-1.59373	4.1231	-12.5337	4.65916e-35	5.12145e-34	68.6052
ZNF460	Ast.1	Ast.7	-1.59361	4.30475	-12.4228	1.73671e-34	1.78991e-33	67.2979
AL157886.1	Ast.1	Ast.7	-1.59336	4.64997	-7.55807	5.59034e-14	1.13575e-13	20.654
TCEA3	Ast.1	Ast.7	-1.5931	4.44527	-12.7011	6.27583e-36	7.66724e-35	70.5763
IMP3	Ast.1	Ast.7	-1.59302	4.27891	-11.9604	3.75024e-32	2.91004e-31	61.9744
ADO	Ast.1	Ast.7	-1.59291	4.09444	-10.2816	2.41493e-24	9.14081e-24	44.1877
TIMM23B-AGAP6	Ast.1	Ast.7	-1.59276	4.01883	-12.0238	1.81398e-32	1.45278e-31	62.6979
AC023632.2	Ast.1	Ast.7	-1.59268	4.11294	-12.3309	5.12954e-34	4.96103e-33	66.2277
AC009403.2	Ast.1	Ast.7	-1.59264	4.15179	-11.7083	6.51494e-31	4.3956e-30	59.1427
NOC3L	Ast.1	Ast.7	-1.59248	4.33747	-13.3701	1.64581e-39	3.42576e-38	78.7607
MST1	Ast.1	Ast.7	-1.59239	4.19234	-11.6272	1.61228e-30	1.04245e-29	58.2501
CTBP1-DT	Ast.1	Ast.7	-1.59219	4.33549	-12.9206	4.36562e-37	6.32368e-36	73.228
AC104316.1	Ast.1	Ast.7	-1.59194	3.99273	-10.8359	8.35283e-27	3.81649e-26	49.7865
LINC00863	Ast.1	Ast.7	-1.59168	3.82299	-10.8666	6.05405e-27	2.78868e-26	50.1125
STK40	Ast.1	Ast.7	-1.59162	4.84122	-12.7293	4.46229e-36	5.55297e-35	70.91
FOXJ2	Ast.1	Ast.7	-1.59149	4.26186	-13.0604	7.83469e-38	1.28404e-36	74.9308
SASS6	Ast.1	Ast.7	-1.59148	4.22883	-12.9271	4.03195e-37	5.86709e-36	73.3056
GMEB2	Ast.1	Ast.7	-1.59145	4.28751	-13.2672	5.99073e-39	1.14572e-37	77.4834
RAP2C	Ast.1	Ast.7	-1.5902	4.26312	-12.8143	1.59411e-36	2.11848e-35	71.9492
CD276	Ast.1	Ast.7	-1.58993	4.27041	-13.0821	5.99213e-38	9.93585e-37	75.1987
SHFL	Ast.1	Ast.7	-1.58991	5.10062	-16.6212	4.17317e-59	6.71827e-57	123.53
DRAM1	Ast.1	Ast.7	-1.58966	4.44862	-13.0912	5.35558e-38	8.95037e-37	75.2979
ALDH1L2	Ast.1	Ast.7	-1.58966	4.14475	-12.2998	7.38727e-34	7.04811e-33	65.8622
CES2	Ast.1	Ast.7	-1.58962	4.38309	-12.9583	2.75245e-37	4.15251e-36	73.6859
AL158058.1	Ast.1	Ast.7	-1.58927	3.72148	-8.85932	1.4393e-18	3.72888e-18	31.0631
CBWD6	Ast.1	Ast.7	-1.58891	4.11058	-12.1076	6.9115e-33	5.82508e-32	63.6487
MICA	Ast.1	Ast.7	-1.58889	4.20411	-11.2944	6.27933e-29	3.44672e-28	54.6168
CLVS1	Ast.1	Ast.7	-1.58881	4.10975	-9.45193	7.03207e-21	2.10879e-20	36.3039
VPS72	Ast.1	Ast.7	-1.58825	4.28849	-13.2728	5.5863e-39	1.07146e-37	77.5512
FSD1	Ast.1	Ast.7	-1.5881	4.30025	-8.71906	4.84195e-18	1.21579e-17	29.8493
GABRA3	Ast.1	Ast.7	-1.5879	3.94296	-8.93346	7.52578e-19	1.97958e-18	31.7107
MAP3K20-AS1	Ast.1	Ast.7	-1.58782	3.66092	-9.70068	6.85928e-22	2.19132e-21	38.6175
AC025043.1	Ast.1	Ast.7	-1.58765	3.90831	-10.5598	1.45198e-25	5.9975e-25	46.9684
CAPS	Ast.1	Ast.7	-1.58735	4.64568	-12.7675	2.81222e-36	3.59094e-35	71.3682
VPS25	Ast.1	Ast.7	-1.58723	4.05777	-11.8558	1.23357e-31	8.97004e-31	60.8003
ZNF180	Ast.1	Ast.7	-1.58692	3.87835	-11.5455	3.99904e-30	2.47373e-29	57.359
AC010809.2	Ast.1	Ast.7	-1.58685	3.79506	-10.8884	4.81549e-27	2.24006e-26	50.3363
INO80C	Ast.1	Ast.7	-1.58672	4.18394	-12.7431	3.77663e-36	4.76027e-35	71.0899
COQ6	Ast.1	Ast.7	-1.58671	4.20372	-13.3129	3.37927e-39	6.72576e-38	78.0468
SAMD14	Ast.1	Ast.7	-1.58659	4.37542	-12.354	3.91108e-34	3.84695e-33	66.4899
CD2BP2	Ast.1	Ast.7	-1.58656	4.35479	-11.2357	1.18646e-28	6.34808e-28	53.9881
TMPRSS3	Ast.1	Ast.7	-1.58613	3.9396	-11.0877	5.82356e-28	2.93788e-27	52.42
PAX8-AS1	Ast.1	Ast.7	-1.58602	4.16117	-7.92278	3.38065e-15	7.27252e-15	23.4215
ZNF343	Ast.1	Ast.7	-1.58567	4.06973	-12.243	1.43413e-33	1.32073e-32	65.2143
AL365181.3	Ast.1	Ast.7	-1.58567	3.91767	-9.62076	1.45765e-21	4.56162e-21	37.8638
UBALD2	Ast.1	Ast.7	-1.58564	4.50019	-12.7036	6.08669e-36	7.45766e-35	70.6136
CD83	Ast.1	Ast.7	-1.58545	4.3496	-12.9975	1.70111e-37	2.65131e-36	74.1591
AC019211.1	Ast.1	Ast.7	-1.58524	3.76226	-8.14734	5.65447e-16	1.26787e-15	25.1925
DCBLD1	Ast.1	Ast.7	-1.58509	4.19329	-12.0476	1.37977e-32	1.12127e-31	62.9665
MRPS18A	Ast.1	Ast.7	-1.58478	4.13043	-12.184	2.85092e-33	2.52142e-32	64.5331
AC015853.3	Ast.1	Ast.7	-1.58468	3.95077	-10.7121	3.02958e-26	1.32315e-25	48.5158
AMIGO1	Ast.1	Ast.7	-1.58368	4.21128	-10.7824	1.45898e-26	6.54972e-26	49.2326
DUSP6	Ast.1	Ast.7	-1.58353	4.05013	-10.965	2.14561e-27	1.03129e-26	51.1346
CCDC107	Ast.1	Ast.7	-1.58347	4.40124	-12.7107	5.58715e-36	6.86544e-35	70.6991
DXO	Ast.1	Ast.7	-1.58345	4.168	-11.9807	2.97521e-32	2.33861e-31	62.2062
NEMP1	Ast.1	Ast.7	-1.58323	4.32896	-12.9751	2.23896e-37	3.42661e-36	73.8879
UXT	Ast.1	Ast.7	-1.58302	4.25775	-12.438	1.45066e-34	1.50485e-33	67.4788
AL160313.1	Ast.1	Ast.7	-1.5829	4.09605	-11.5909	2.41526e-30	1.52822e-29	57.8511
SLC4A2	Ast.1	Ast.7	-1.58279	4.13552	-11.9479	4.32437e-32	3.32311e-31	61.839
OXLD1	Ast.1	Ast.7	-1.58276	4.18189	-11.8802	9.35934e-32	6.89242e-31	61.0705
LTV1	Ast.1	Ast.7	-1.58236	4.32023	-12.7506	3.45272e-36	4.36498e-35	71.18
JAG1	Ast.1	Ast.7	-1.58222	4.16281	-12.2719	1.0233e-33	9.61172e-33	65.534
SGSM1	Ast.1	Ast.7	-1.58206	4.13988	-8.91014	9.23301e-19	2.41666e-18	31.4988
EID2B	Ast.1	Ast.7	-1.58192	4.10519	-11.9529	4.08447e-32	3.15265e-31	61.8933
EIF4A3	Ast.1	Ast.7	-1.58171	4.13948	-11.289	6.66333e-29	3.64648e-28	54.5723
C16orf74	Ast.1	Ast.7	-1.5815	4.34984	-11.7353	4.80786e-31	3.28391e-30	59.4385
AP000866.1	Ast.1	Ast.7	-1.58134	4.13453	-12.4786	8.96913e-35	9.49787e-34	67.9546
KLHL29	Ast.1	Ast.7	-1.58128	4.06838	-9.48294	5.27681e-21	1.59407e-20	36.5966
LINC01515	Ast.1	Ast.7	-1.58093	5.30919	-8.69007	6.20831e-18	1.54909e-17	29.5517
DDX41	Ast.1	Ast.7	-1.58079	4.14632	-10.9668	2.10568e-27	1.01248e-26	51.1502
TMEM250	Ast.1	Ast.7	-1.58069	4.19053	-11.0644	7.47073e-28	3.73185e-27	52.1745
ZNFX1	Ast.1	Ast.7	-1.58039	5.10677	-17.1162	2.14903e-62	3.84949e-60	131.06
WDR46	Ast.1	Ast.7	-1.57999	4.18352	-11.0624	7.63297e-28	3.80689e-27	52.1523
EHD2	Ast.1	Ast.7	-1.57968	4.24858	-12.311	6.47591e-34	6.21121e-33	65.9939
ERV3-1	Ast.1	Ast.7	-1.57962	4.45895	-13.7344	1.58338e-41	4.49496e-40	83.36
ZNF660	Ast.1	Ast.7	-1.57904	4.0883	-12.6845	7.65837e-36	9.29381e-35	70.3922
TMEM199	Ast.1	Ast.7	-1.57894	4.17034	-12.5051	6.54948e-35	7.05303e-34	68.2677
ADAM15	Ast.1	Ast.7	-1.57886	4.45678	-12.8187	1.51192e-36	2.02406e-35	71.9904
IL20RA	Ast.1	Ast.7	-1.57858	4.23875	-11.519	5.36057e-30	3.262e-29	57.0584
SH3BP5L	Ast.1	Ast.7	-1.57835	4.19046	-12.1452	4.4726e-33	3.84862e-32	64.0827
AC243964.3	Ast.1	Ast.7	-1.57833	3.90928	-10.8599	6.49383e-27	2.98693e-26	50.0443
IGFL4	Ast.1	Ast.7	-1.57832	4.17165	-12.1306	5.29377e-33	4.51551e-32	63.9107
AC097460.1	Ast.1	Ast.7	-1.578	4.37918	-9.81381	2.33713e-22	7.68053e-22	39.6531
DRG2	Ast.1	Ast.7	-1.57751	4.31123	-12.7012	6.26483e-36	7.66724e-35	70.5897
OPA1-AS1	Ast.1	Ast.7	-1.57746	3.88247	-9.68358	8.06346e-22	2.56442e-21	38.449
MED7	Ast.1	Ast.7	-1.57745	4.19704	-12.273	1.0109e-33	9.51641e-33	65.5558
UAP1L1	Ast.1	Ast.7	-1.57731	4.42564	-11.9236	5.71074e-32	4.30778e-31	61.5478
PCDH11X	Ast.1	Ast.7	-1.5773	4.0552	-9.26981	3.73181e-20	1.06943e-19	34.6648
ZFP36	Ast.1	Ast.7	-1.57687	5.23104	-7.99865	1.85719e-15	4.05212e-15	23.965
POLRMT	Ast.1	Ast.7	-1.57683	4.27106	-12.2269	1.73085e-33	1.5746e-32	65.0232
IFT22	Ast.1	Ast.7	-1.57683	4.21788	-12.2566	1.22438e-33	1.13911e-32	65.3677
TMEM106C	Ast.1	Ast.7	-1.57612	4.24287	-12.5183	5.59703e-35	6.08401e-34	68.4185
FNDC10	Ast.1	Ast.7	-1.57562	3.96459	-9.47083	5.90388e-21	1.77759e-20	36.4917
SETMAR	Ast.1	Ast.7	-1.57551	4.13218	-12.2498	1.32504e-33	1.22827e-32	65.2899
SLC7A5	Ast.1	Ast.7	-1.57526	4.6717	-11.5414	4.18641e-30	2.5846e-29	57.302
ZBED8	Ast.1	Ast.7	-1.57521	3.94104	-12.1533	4.07404e-33	3.52714e-32	64.1809
GCA	Ast.1	Ast.7	-1.57501	4.86331	-15.341	5.74162e-51	5.79539e-49	104.921
CACFD1	Ast.1	Ast.7	-1.57487	4.06849	-11.7765	3.02653e-31	2.11375e-30	59.913
ZFP28	Ast.1	Ast.7	-1.57477	4.11584	-12.2652	1.10692e-33	1.0359e-32	65.468
PLGLB1	Ast.1	Ast.7	-1.57457	4.0333	-11.7183	5.82047e-31	3.94588e-30	59.2605
MRPL32	Ast.1	Ast.7	-1.57457	4.26309	-12.5566	3.54764e-35	3.96824e-34	68.8708
PTPN7	Ast.1	Ast.7	-1.57435	4.09219	-9.31115	2.56168e-20	7.41454e-20	35.0275
SENP8	Ast.1	Ast.7	-1.57428	4.27548	-12.7982	1.93998e-36	2.53574e-35	71.7421
FAM131B	Ast.1	Ast.7	-1.57422	4.21821	-8.67797	6.88544e-18	1.71234e-17	29.5224
MEN1	Ast.1	Ast.7	-1.57407	4.15323	-12.1984	2.41184e-33	2.15709e-32	64.6943
FAM27C	Ast.1	Ast.7	-1.57362	4.59158	-11.3923	2.16112e-29	1.2364e-28	55.6693
CNR1	Ast.1	Ast.7	-1.57359	3.99473	-8.69001	6.21148e-18	1.54958e-17	29.6284
TCOF1	Ast.1	Ast.7	-1.57345	4.27621	-11.8285	1.68053e-31	1.20888e-30	60.4888
CYB561D1	Ast.1	Ast.7	-1.57335	4.12699	-12.2689	1.0606e-33	9.94746e-33	65.5109
CYB561	Ast.1	Ast.7	-1.57329	4.02904	-8.99619	4.33107e-19	1.15914e-18	32.2519
TOX2	Ast.1	Ast.7	-1.57314	4.13926	-9.9995	3.89418e-23	1.34618e-22	41.4457
ZKSCAN7	Ast.1	Ast.7	-1.57305	4.05456	-12.093	8.18344e-33	6.8292e-32	63.4815
ZNF263	Ast.1	Ast.7	-1.5728	4.33209	-13.2497	7.45922e-39	1.39921e-37	77.2632
ADAT2	Ast.1	Ast.7	-1.57261	4.10315	-11.9507	4.19178e-32	3.22706e-31	61.8672
RUVBL2	Ast.1	Ast.7	-1.57244	4.32344	-12.3404	4.58783e-34	4.47454e-33	66.3353
DBNDD1	Ast.1	Ast.7	-1.57223	4.11621	-10.6807	4.19112e-26	1.81117e-25	48.1941
TNFSF13B	Ast.1	Ast.7	-1.57222	4.42864	-12.0336	1.62112e-32	1.30821e-31	62.795
GRB10	Ast.1	Ast.7	-1.57214	4.32544	-11.2966	6.13374e-29	3.37263e-28	54.6444
PHLDA3	Ast.1	Ast.7	-1.57192	4.37639	-12.0498	1.34633e-32	1.0962e-31	62.9879
HDX	Ast.1	Ast.7	-1.5714	4.7435	-14.4963	6.79957e-46	3.94688e-44	93.3204
ARMC6	Ast.1	Ast.7	-1.57109	4.10081	-12.4462	1.3176e-34	1.37129e-33	67.5773
DMAC2	Ast.1	Ast.7	-1.57102	4.1569	-12.5591	3.44107e-35	3.86263e-34	68.9081
PLCB4	Ast.1	Ast.7	-1.57092	4.42191	-9.9854	4.46676e-23	1.53744e-22	41.298
CXorf38	Ast.1	Ast.7	-1.57069	4.32507	-13.5423	1.85862e-40	4.52833e-39	80.9218
THAP9-AS1	Ast.1	Ast.7	-1.57067	4.42151	-13.0455	9.41572e-38	1.51966e-36	74.7431
AC019131.1	Ast.1	Ast.7	-1.5705	4.09343	-10.6576	5.32363e-26	2.27813e-25	47.9549
SKIV2L	Ast.1	Ast.7	-1.5705	4.27762	-12.4763	9.22481e-35	9.75238e-34	67.9251
DGKA	Ast.1	Ast.7	-1.56981	4.02882	-11.5518	3.73026e-30	2.31309e-29	57.4243
AC074286.1	Ast.1	Ast.7	-1.56951	4.13488	-10.2325	3.93629e-24	1.46038e-23	43.6885
SUMO4	Ast.1	Ast.7	-1.56941	4.00568	-11.6601	1.11771e-30	7.33112e-30	58.6158
LINC02664	Ast.1	Ast.7	-1.56904	3.91397	-10.4193	6.05842e-25	2.39437e-24	45.5569
MEPCE	Ast.1	Ast.7	-1.56871	4.28446	-12.3461	4.29063e-34	4.1911e-33	66.3992
DYRK4	Ast.1	Ast.7	-1.56866	4.27712	-13.0008	1.63295e-37	2.55806e-36	74.2016
CACNG2	Ast.1	Ast.7	-1.56838	3.98034	-9.10077	1.71043e-19	4.70951e-19	33.1662
MRTO4	Ast.1	Ast.7	-1.56808	4.19838	-12.1252	5.63555e-33	4.8006e-32	63.852
DDX54	Ast.1	Ast.7	-1.56776	4.17763	-11.3316	4.19088e-29	2.33566e-28	55.0186
SCART1	Ast.1	Ast.7	-1.56756	4.31524	-11.5134	5.70569e-30	3.46042e-29	56.992
SCRT1	Ast.1	Ast.7	-1.56731	4.23081	-8.71329	5.08795e-18	1.27555e-17	29.8195
DLGAP4-AS1	Ast.1	Ast.7	-1.56717	4.08721	-11.6118	1.91397e-30	1.22629e-29	58.083
ZNF441	Ast.1	Ast.7	-1.56712	4.57099	-12.0166	1.97165e-32	1.57714e-31	62.5904
ZNF500	Ast.1	Ast.7	-1.56695	4.18504	-12.4424	1.37835e-34	1.43335e-33	67.5238
AFAP1	Ast.1	Ast.7	-1.56686	4.34442	-11.5899	2.44232e-30	1.54458e-29	57.8361
ARSF	Ast.1	Ast.7	-1.56672	3.77981	-8.53828	2.25273e-17	5.43236e-17	28.3592
PPIF	Ast.1	Ast.7	-1.56672	4.3863	-12.1722	3.27078e-33	2.86684e-32	64.3886
TGIF1	Ast.1	Ast.7	-1.56665	4.60817	-13.5467	1.7561e-40	4.31994e-39	80.9751
PXMP4	Ast.1	Ast.7	-1.56645	4.15186	-12.5146	5.85183e-35	6.32853e-34	68.3767
ZNF618	Ast.1	Ast.7	-1.56623	4.13231	-10.8464	7.47856e-27	3.42624e-26	49.8967
RASA4	Ast.1	Ast.7	-1.56593	4.2763	-10.2074	5.05164e-24	1.85845e-23	43.4542
AC132192.2	Ast.1	Ast.7	-1.56572	3.95809	-11.5381	4.34117e-30	2.67495e-29	57.2706
MED12	Ast.1	Ast.7	-1.56551	4.21347	-13.2244	1.02262e-38	1.86328e-37	76.9522
ZNF491	Ast.1	Ast.7	-1.56513	4.05165	-11.7949	2.45905e-31	1.73842e-30	60.1153
TIMM10B	Ast.1	Ast.7	-1.56454	4.36495	-12.9284	3.96792e-37	5.78716e-36	73.3211
FGF11	Ast.1	Ast.7	-1.5644	4.36054	-12.374	3.0875e-34	3.06533e-33	66.7272
FITM2	Ast.1	Ast.7	-1.5638	4.13693	-12.0303	1.68442e-32	1.35328e-31	62.7673
SNX33	Ast.1	Ast.7	-1.56355	4.15007	-12.3995	2.28837e-34	2.3098e-33	67.0282
IMPDH2	Ast.1	Ast.7	-1.56333	4.29972	-12.3948	2.41686e-34	2.43197e-33	66.9725
HAPLN4	Ast.1	Ast.7	-1.5633	4.31011	-8.72818	4.47741e-18	1.12693e-17	29.9374
GHDC	Ast.1	Ast.7	-1.56264	4.16826	-12.0455	1.41337e-32	1.14638e-31	62.9445
SLC2A9	Ast.1	Ast.7	-1.56257	4.21216	-11.3304	4.24504e-29	2.36377e-28	55.0141
CA12	Ast.1	Ast.7	-1.56238	4.29771	-8.58632	1.50151e-17	3.6646e-17	28.7381
TMEM69	Ast.1	Ast.7	-1.56199	4.22276	-12.5172	5.67057e-35	6.14819e-34	68.4061
AC009716.1	Ast.1	Ast.7	-1.56193	3.85077	-10.2943	2.1261e-24	8.07638e-24	44.3128
LINC00595	Ast.1	Ast.7	-1.56143	4.21343	-12.911	4.91106e-37	7.04158e-36	73.1075
AC087521.2	Ast.1	Ast.7	-1.56123	3.89581	-10.2444	3.49881e-24	1.30531e-23	43.8201
ACTR3C	Ast.1	Ast.7	-1.56069	4.17985	-11.3512	3.38669e-29	1.90584e-28	55.2357
KCNJ9	Ast.1	Ast.7	-1.56016	4.19267	-8.48766	3.44616e-17	8.20601e-17	27.9348
DPM2	Ast.1	Ast.7	-1.56	4.24259	-12.2471	1.36818e-33	1.26273e-32	65.2538
Z98884.1	Ast.1	Ast.7	-1.55969	3.80987	-10.1117	1.29889e-23	4.63636e-23	42.5254
CKMT1B	Ast.1	Ast.7	-1.55928	4.09893	-8.47217	3.9234e-17	9.3093e-17	27.8065
RBM38	Ast.1	Ast.7	-1.55856	4.25878	-11.891	8.2731e-32	6.12798e-31	61.189
TMEM38B	Ast.1	Ast.7	-1.55854	4.46932	-12.6348	1.3925e-35	1.62178e-34	69.7933
ROMO1	Ast.1	Ast.7	-1.55833	4.32378	-10.4807	3.25109e-25	1.31012e-24	46.1635
DNAH12	Ast.1	Ast.7	-1.55833	4.57022	-12.3726	3.14007e-34	3.11266e-33	66.695
GEN1	Ast.1	Ast.7	-1.55819	4.13919	-11.5851	2.57702e-30	1.62815e-29	57.7852
MED8	Ast.1	Ast.7	-1.55792	4.14323	-12.1821	2.91569e-33	2.57333e-32	64.5068
CPNE9	Ast.1	Ast.7	-1.55762	4.27549	-11.719	5.77481e-31	3.91701e-30	59.2563
HTR2A	Ast.1	Ast.7	-1.55739	4.21303	-8.20752	3.47437e-16	7.86807e-16	25.6672
AC022893.1	Ast.1	Ast.7	-1.55707	4.07051	-11.487	7.63171e-30	4.57399e-29	56.7143
LRRTM2	Ast.1	Ast.7	-1.55706	4.11879	-9.15384	1.06348e-19	2.96349e-19	33.6263
CHML	Ast.1	Ast.7	-1.55653	4.15427	-10.1026	1.42124e-23	5.05462e-23	42.4339
AL606923.2	Ast.1	Ast.7	-1.55643	4.80896	-8.60225	1.31191e-17	3.21111e-17	28.8369
AC021205.3	Ast.1	Ast.7	-1.55596	3.92154	-10.5544	1.53537e-25	6.33166e-25	46.9119
INAFM1	Ast.1	Ast.7	-1.55581	4.32625	-10.9236	3.32487e-27	1.56904e-26	50.6942
SLC9A1	Ast.1	Ast.7	-1.55575	4.23808	-11.9365	4.92694e-32	3.74824e-31	61.7042
MRPL50	Ast.1	Ast.7	-1.55565	4.33687	-12.7328	4.28066e-36	5.3374e-35	70.9678
ZFPL1	Ast.1	Ast.7	-1.55528	4.20604	-12.2264	1.74048e-33	1.58223e-32	65.0163
TOR1A	Ast.1	Ast.7	-1.55463	4.16363	-12.5335	4.66935e-35	5.12822e-34	68.6018
ASB1	Ast.1	Ast.7	-1.55397	4.30611	-12.5544	3.6402e-35	4.06462e-34	68.847
WIZ	Ast.1	Ast.7	-1.55343	4.31454	-12.9342	3.69668e-37	5.42266e-36	73.3967
AC009974.2	Ast.1	Ast.7	-1.55338	3.86408	-9.79277	2.85756e-22	9.35545e-22	39.4737
ALKBH7	Ast.1	Ast.7	-1.5531	4.30011	-11.8203	1.84472e-31	1.3225e-30	60.3976
C12orf43	Ast.1	Ast.7	-1.55304	4.18584	-11.8457	1.38419e-31	1.00308e-30	60.6842
AC092910.3	Ast.1	Ast.7	-1.55281	4.34081	-12.4142	1.92264e-34	1.96877e-33	67.1909
ZBED1	Ast.1	Ast.7	-1.55279	4.28086	-12.2404	1.47859e-33	1.35676e-32	65.1747
RARG	Ast.1	Ast.7	-1.55277	4.51898	-12.9705	2.36955e-37	3.60477e-36	73.8211
THOC5	Ast.1	Ast.7	-1.55269	4.13597	-12.5492	3.87592e-35	4.31268e-34	68.7841
CENPQ	Ast.1	Ast.7	-1.55263	4.22987	-12.0448	1.42536e-32	1.15463e-31	62.9296
E4F1	Ast.1	Ast.7	-1.55244	4.18811	-12.1908	2.63524e-33	2.3437e-32	64.6014
AIFM2	Ast.1	Ast.7	-1.55234	4.23633	-12.6588	1.04292e-35	1.2327e-34	70.0815
CC2D1B	Ast.1	Ast.7	-1.55205	4.34687	-12.5688	3.06662e-35	3.4637e-34	69.0139
ACOT2	Ast.1	Ast.7	-1.5519	4.14798	-11.4508	1.13738e-29	6.69067e-29	56.3133
CAMSAP3	Ast.1	Ast.7	-1.55174	4.11844	-11.4037	1.90753e-29	1.09724e-28	55.8074
AL354733.3	Ast.1	Ast.7	-1.55126	3.84262	-9.37413	1.43979e-20	4.24166e-20	35.6075
TNNT1	Ast.1	Ast.7	-1.55107	4.0656	-10.7173	2.87233e-26	1.2575e-25	48.5612
CANT1	Ast.1	Ast.7	-1.55106	4.26516	-12.5311	4.80901e-35	5.27705e-34	68.57
MIR1915HG	Ast.1	Ast.7	-1.55099	4.18982	-12.1067	6.98618e-33	5.88412e-32	63.6404
ZBTB7B	Ast.1	Ast.7	-1.55099	4.21067	-11.6039	2.09112e-30	1.33374e-29	57.9948
CCDC137	Ast.1	Ast.7	-1.5505	4.28142	-12.5995	2.12329e-35	2.42841e-34	69.3822
LINC00862	Ast.1	Ast.7	-1.55025	4.32954	-9.5825	2.08683e-21	6.4701e-21	37.5061
CCDC170	Ast.1	Ast.7	-1.55023	4.32357	-9.32634	2.23001e-20	6.47812e-20	35.1689
C8orf82	Ast.1	Ast.7	-1.55023	4.26481	-12.2212	1.84954e-33	1.67658e-32	64.951
SFRP4	Ast.1	Ast.7	-1.55022	3.83233	-9.54342	3.00688e-21	9.23709e-21	37.1476
ZNF460-AS1	Ast.1	Ast.7	-1.55018	4.28013	-12.8427	1.12867e-36	1.54382e-35	72.2863
NEURL4	Ast.1	Ast.7	-1.55008	4.38325	-12.7926	2.07516e-36	2.70132e-35	71.6808
NUPR1	Ast.1	Ast.7	-1.54992	5.16304	-10.1758	6.90576e-24	2.52015e-23	43.1177
AC090518.1	Ast.1	Ast.7	-1.54979	4.13703	-10.4685	3.67965e-25	1.47534e-24	46.0421
G6PD	Ast.1	Ast.7	-1.54962	4.36313	-12.671	9.01513e-36	1.07859e-34	70.2255
AC103726.2	Ast.1	Ast.7	-1.54951	4.20394	-9.85633	1.55473e-22	5.16402e-22	40.0626
LINC00884	Ast.1	Ast.7	-1.54856	4.37066	-11.815	1.95925e-31	1.40066e-30	60.3338
SLC16A3	Ast.1	Ast.7	-1.54835	3.96376	-11.143	3.21985e-28	1.66599e-27	53.0103
EXPH5	Ast.1	Ast.7	-1.54816	4.77163	-11.704	6.83371e-31	4.59604e-30	59.0779
NMNAT1	Ast.1	Ast.7	-1.54808	4.20097	-11.9501	4.21963e-32	3.24653e-31	61.8586
DEPDC4	Ast.1	Ast.7	-1.54807	3.90243	-10.8619	6.35448e-27	2.92495e-26	50.0636
MRPL16	Ast.1	Ast.7	-1.54796	4.2459	-12.5418	4.23162e-35	4.6798e-34	68.6968
RGP1	Ast.1	Ast.7	-1.54766	4.31492	-12.7842	2.29744e-36	2.97544e-35	71.5841
AP002381.2	Ast.1	Ast.7	-1.54754	4.24903	-12.0703	1.06212e-32	8.7601e-32	63.2246
SRC	Ast.1	Ast.7	-1.54737	4.1043	-11.9115	6.55563e-32	4.92176e-31	61.422
SMAD6	Ast.1	Ast.7	-1.54729	4.38842	-11.571	3.01542e-30	1.89664e-29	57.6294
STX4	Ast.1	Ast.7	-1.54727	4.52534	-13.1616	2.23559e-38	3.90554e-37	76.1646
FLAD1	Ast.1	Ast.7	-1.5468	4.30656	-12.7576	3.16916e-36	4.01848e-35	71.2636
LINC02774	Ast.1	Ast.7	-1.54678	3.89349	-9.57779	2.18093e-21	6.74539e-21	37.461
GRM8	Ast.1	Ast.7	-1.54665	4.46832	-10.9285	3.15425e-27	1.49018e-26	50.7374
ANKRD37	Ast.1	Ast.7	-1.54649	4.19092	-10.9836	1.76248e-27	8.54237e-27	51.3267
AC107204.1	Ast.1	Ast.7	-1.54643	4.37287	-11.1941	1.86039e-28	9.82166e-28	53.5372
PCDH9-AS3	Ast.1	Ast.7	-1.54612	3.85934	-9.85487	1.57656e-22	5.23379e-22	40.0596
RENBP	Ast.1	Ast.7	-1.5458	4.39579	-11.1143	4.37983e-28	2.23796e-27	52.6968
PRKCG	Ast.1	Ast.7	-1.54557	4.15795	-8.43857	5.19351e-17	1.22521e-16	27.531
ZNF3	Ast.1	Ast.7	-1.5455	4.34432	-12.7684	2.78193e-36	3.56659e-35	71.3931
NEUROD2	Ast.1	Ast.7	-1.54525	4.34054	-8.47206	3.92693e-17	9.31592e-17	27.793
RBM15-AS1	Ast.1	Ast.7	-1.54508	3.86515	-10.7222	2.72756e-26	1.19741e-25	48.6178
SDHAF4	Ast.1	Ast.7	-1.54484	4.1896	-12.4551	1.18532e-34	1.24176e-33	67.6724
CLEC11A	Ast.1	Ast.7	-1.54479	4.32093	-11.0072	1.37298e-27	6.70434e-27	51.5639
TSPYL5	Ast.1	Ast.7	-1.5443	3.97056	-8.91775	8.63759e-19	2.26594e-18	31.5746
ELL	Ast.1	Ast.7	-1.54423	4.33715	-13.0827	5.94465e-38	9.86998e-37	75.2055
MISP3	Ast.1	Ast.7	-1.54371	4.08892	-10.825	9.35452e-27	4.25961e-26	49.6827
CFAP46	Ast.1	Ast.7	-1.54353	4.50842	-12.4493	1.26947e-34	1.32446e-33	67.6001
SETD1A	Ast.1	Ast.7	-1.54343	4.21008	-12.1954	2.49881e-33	2.23173e-32	64.6563
EHD1	Ast.1	Ast.7	-1.5432	4.40911	-11.9666	3.49403e-32	2.72788e-31	62.0402
QTRT2	Ast.1	Ast.7	-1.54302	4.29997	-12.1871	2.75054e-33	2.43943e-32	64.5565
CEBPG	Ast.1	Ast.7	-1.54297	4.50319	-12.8333	1.26653e-36	1.72091e-35	72.1763
SCIMP	Ast.1	Ast.7	-1.54258	3.86229	-9.88089	1.22761e-22	4.10107e-22	40.3107
CCDC43	Ast.1	Ast.7	-1.5424	4.23989	-12.3389	4.66948e-34	4.54373e-33	66.3167
TH2LCRR	Ast.1	Ast.7	-1.54226	3.98123	-10.0232	3.09262e-23	1.07641e-22	41.6584
LAP3	Ast.1	Ast.7	-1.54189	5.10219	-14.4788	8.61536e-46	4.89153e-44	93.0732
AC112206.2	Ast.1	Ast.7	-1.54189	4.0611	-9.7253	5.43186e-22	1.74539e-21	38.8251
AC007376.2	Ast.1	Ast.7	-1.54187	3.94404	-10.9902	1.64367e-27	7.98173e-27	51.3968
DGCR6L	Ast.1	Ast.7	-1.54186	4.30968	-11.5708	3.02042e-30	1.89885e-29	57.6263
POP5	Ast.1	Ast.7	-1.54173	4.26619	-12.4212	1.77018e-34	1.82293e-33	67.2747
AL139353.2	Ast.1	Ast.7	-1.54155	3.91315	-10.07	1.95561e-23	6.8896e-23	42.1211
RFWD3	Ast.1	Ast.7	-1.54138	4.19484	-12.1463	4.41672e-33	3.80568e-32	64.0965
AC018832.1	Ast.1	Ast.7	-1.5413	3.87545	-9.45774	6.66443e-21	2.00185e-20	36.36
AC138649.1	Ast.1	Ast.7	-1.54124	4.11093	-8.60564	1.27472e-17	3.12247e-17	28.924
PDIK1L	Ast.1	Ast.7	-1.5411	4.22139	-12.2546	1.25283e-33	1.16388e-32	65.3395
AC023590.1	Ast.1	Ast.7	-1.54109	3.87766	-9.53475	3.2598e-21	9.98271e-21	37.0748
RETSAT	Ast.1	Ast.7	-1.54089	4.37002	-12.6274	1.52037e-35	1.76747e-34	69.7064
LINC00663	Ast.1	Ast.7	-1.54064	4.34479	-12.9073	5.13482e-37	7.32937e-36	73.0619
SEMA7A	Ast.1	Ast.7	-1.54053	4.08109	-8.59248	1.42526e-17	3.48385e-17	28.8092
AL020995.1	Ast.1	Ast.7	-1.54041	4.11814	-10.5706	1.30023e-25	5.38115e-25	47.0623
CDO1	Ast.1	Ast.7	-1.54016	4.19805	-11.6672	1.03237e-30	6.80614e-30	58.6898
KCNN1	Ast.1	Ast.7	-1.54015	4.40291	-10.4765	3.39465e-25	1.36581e-24	46.1232
ARID3B	Ast.1	Ast.7	-1.53991	4.31748	-12.451	1.24399e-34	1.3e-33	67.6216
JUNB	Ast.1	Ast.7	-1.5399	5.64656	-7.62189	3.45192e-14	7.10611e-14	21.0827
AC010168.1	Ast.1	Ast.7	-1.53945	4.21186	-10.4908	2.93526e-25	1.18774e-24	46.2587
PDCD2	Ast.1	Ast.7	-1.53935	4.36879	-12.9813	2.07508e-37	3.1873e-36	73.9675
SHMT1	Ast.1	Ast.7	-1.53904	4.37081	-12.2287	1.69603e-33	1.54625e-32	65.0338
MARCH9	Ast.1	Ast.7	-1.53885	4.19291	-11.9671	3.47297e-32	2.71309e-31	62.0477
AC004951.1	Ast.1	Ast.7	-1.53868	4.30287	-11.6858	8.37822e-31	5.57001e-30	58.8956
PDE6B	Ast.1	Ast.7	-1.5386	4.1394	-11.0876	5.82861e-28	2.93927e-27	52.42
SMCR5	Ast.1	Ast.7	-1.53834	4.03773	-11.4334	1.37674e-29	8.04658e-29	56.1266
TSR2	Ast.1	Ast.7	-1.53825	4.28941	-8.65704	8.23254e-18	2.03977e-17	29.3369
SLC7A14	Ast.1	Ast.7	-1.53811	4.24539	-9.69702	7.1012e-22	2.26689e-21	38.573
DYRK3	Ast.1	Ast.7	-1.5381	4.33001	-11.628	1.59809e-30	1.0338e-29	58.2599
ARHGAP8	Ast.1	Ast.7	-1.53797	4.3894	-9.88209	1.21356e-22	4.05733e-22	40.292
WFDC1	Ast.1	Ast.7	-1.53791	3.8904	-9.92059	8.37049e-23	2.82977e-22	40.6829
AL022238.2	Ast.1	Ast.7	-1.53789	3.84265	-10.3018	1.97356e-24	7.52165e-24	44.3937
MYH15	Ast.1	Ast.7	-1.53768	4.19602	-9.53651	3.20702e-21	9.82343e-21	37.0728
RSKR	Ast.1	Ast.7	-1.53748	4.27225	-13.0794	6.19411e-38	1.02574e-36	75.1654
ADAMTSL2	Ast.1	Ast.7	-1.53742	3.96466	-10.2968	2.0747e-24	7.88821e-24	44.3346
FGD1	Ast.1	Ast.7	-1.53726	4.32668	-13.0473	9.20928e-38	1.49012e-36	74.7697
RNF135	Ast.1	Ast.7	-1.53678	4.17657	-12.4174	1.85119e-34	1.90019e-33	67.2336
TRIM69	Ast.1	Ast.7	-1.53672	5.42572	-15.8359	4.74007e-54	5.96873e-52	111.953
TAF4B	Ast.1	Ast.7	-1.53668	4.28876	-11.5237	5.08825e-30	3.1052e-29	57.1129
FSBP	Ast.1	Ast.7	-1.53648	3.95665	-11.6563	1.16574e-30	7.63041e-30	58.5712
AGA	Ast.1	Ast.7	-1.53581	4.03356	-11.3311	4.2138e-29	2.3474e-28	55.0205
AP5Z1	Ast.1	Ast.7	-1.53564	4.42728	-12.881	7.08071e-37	9.90676e-36	72.7432
MED26	Ast.1	Ast.7	-1.53551	4.36861	-13.0359	1.05934e-37	1.70109e-36	74.6319
SMIM27	Ast.1	Ast.7	-1.53533	4.18207	-12.0515	1.31971e-32	1.0759e-31	63.0037
FEZF2	Ast.1	Ast.7	-1.53512	4.06703	-11.1927	1.888e-28	9.95507e-28	53.5329
LAGE3	Ast.1	Ast.7	-1.53511	4.2394	-8.88864	1.11443e-18	2.90556e-18	31.3113
BEAN1	Ast.1	Ast.7	-1.53506	4.11912	-10.3461	1.26586e-24	4.89934e-24	44.819
LRATD1	Ast.1	Ast.7	-1.535	4.25154	-8.41969	6.07692e-17	1.43017e-16	27.3727
GLI1	Ast.1	Ast.7	-1.53479	3.86727	-9.37024	1.49212e-20	4.38972e-20	35.5725
AL049840.5	Ast.1	Ast.7	-1.53401	4.27486	-12.292	8.09338e-34	7.71024e-33	65.7705
ENTPD7	Ast.1	Ast.7	-1.53396	4.0276	-11.0699	7.03966e-28	3.52899e-27	52.2323
ZNF766	Ast.1	Ast.7	-1.53391	4.34659	-12.8283	1.34598e-36	1.81721e-35	72.1106
IL1RAPL2	Ast.1	Ast.7	-1.53329	3.87747	-8.21061	3.38822e-16	7.67844e-16	25.6969
BRICD5	Ast.1	Ast.7	-1.53304	4.29448	-11.5633	3.28275e-30	2.05059e-29	57.5398
NAALAD2	Ast.1	Ast.7	-1.53285	3.95785	-8.67589	7.00881e-18	1.74132e-17	29.5023
DNA2	Ast.1	Ast.7	-1.53252	4.31254	-11.7292	5.15406e-31	3.51142e-30	59.369
TRIM3	Ast.1	Ast.7	-1.53244	4.21061	-11.943	4.5775e-32	3.50702e-31	61.7743
OPA3	Ast.1	Ast.7	-1.53228	4.43105	-12.5795	2.69908e-35	3.05672e-34	69.1346
E2F6	Ast.1	Ast.7	-1.53215	4.28244	-12.4586	1.13747e-34	1.19359e-33	67.7163
CCDC106	Ast.1	Ast.7	-1.53191	4.29911	-11.6493	1.26003e-30	8.20535e-30	58.4932
COG8	Ast.1	Ast.7	-1.53189	4.27982	-12.6413	1.28739e-35	1.50626e-34	69.8759
PRMT5	Ast.1	Ast.7	-1.53163	4.29232	-12.286	8.68367e-34	8.22943e-33	65.6997
CX3CL1	Ast.1	Ast.7	-1.53145	4.61787	-9.89794	1.04165e-22	3.49637e-22	40.4405
AC116565.1	Ast.1	Ast.7	-1.53127	3.98992	-8.36269	9.74692e-17	2.27119e-16	26.9209
ZNF229	Ast.1	Ast.7	-1.53107	4.28306	-12.7151	5.29944e-36	6.53717e-35	70.7517
PPFIBP2	Ast.1	Ast.7	-1.53092	4.29176	-11.8751	9.90948e-32	7.27649e-31	61.0095
CSTF2T	Ast.1	Ast.7	-1.53079	4.09638	-11.8704	1.0452e-31	7.65717e-31	60.9657
FAM241B	Ast.1	Ast.7	-1.53047	4.02906	-8.73784	4.12036e-18	1.03871e-17	30.0319
FAM3D-AS1	Ast.1	Ast.7	-1.53026	4.38957	-10.6875	3.90814e-26	1.69464e-25	48.25
Z84485.1	Ast.1	Ast.7	-1.53022	4.30561	-12.1528	4.09814e-33	3.54559e-32	64.1616
AL121933.2	Ast.1	Ast.7	-1.53018	4.06327	-9.34297	1.91548e-20	5.59253e-20	35.311
C15orf61	Ast.1	Ast.7	-1.52998	4.2799	-10.2171	4.58596e-24	1.69302e-23	43.5517
SVIL	Ast.1	Ast.7	-1.52973	4.23581	-10.5689	1.32318e-25	5.47082e-25	47.0422
PLPP7	Ast.1	Ast.7	-1.52965	4.06212	-11.3743	2.63183e-29	1.49561e-28	55.4929
LRRC20	Ast.1	Ast.7	-1.52957	4.46795	-13.3359	2.53093e-39	5.10926e-38	78.3324
PELI3	Ast.1	Ast.7	-1.52947	4.09894	-8.68072	6.72532e-18	1.67383e-17	29.5482
AL392172.1	Ast.1	Ast.7	-1.52829	4.07895	-11.9011	7.37255e-32	5.49614e-31	61.3068
ERAL1	Ast.1	Ast.7	-1.52811	4.32898	-12.77	2.72902e-36	3.50229e-35	71.4059
AC131934.1	Ast.1	Ast.7	-1.52798	4.23651	-10.8558	6.77759e-27	3.11407e-26	49.9849
ELAC1	Ast.1	Ast.7	-1.52793	4.13561	-11.9172	6.14444e-32	4.62396e-31	61.4802
NAGPA	Ast.1	Ast.7	-1.52787	4.29386	-10.1802	6.61072e-24	2.41526e-23	43.1763
DDX59-AS1	Ast.1	Ast.7	-1.52787	4.27297	-10.3998	7.37667e-25	2.89915e-24	45.3485
PIWIL4	Ast.1	Ast.7	-1.52751	4.30847	-11.6707	9.92167e-31	6.55841e-30	58.7268
PKDCC	Ast.1	Ast.7	-1.52747	4.11557	-10.3385	1.36694e-24	5.27929e-24	44.7461
GPR22	Ast.1	Ast.7	-1.52742	4.0161	-8.07894	9.79636e-16	2.16792e-15	24.6531
LPAR1	Ast.1	Ast.7	-1.52703	4.44761	-10.4401	4.90733e-25	1.95036e-24	45.747
ZNF8	Ast.1	Ast.7	-1.52693	4.3369	-13.2032	1.33231e-38	2.3899e-37	76.6871
ROM1	Ast.1	Ast.7	-1.52671	4.39587	-11.8069	2.14693e-31	1.53053e-30	60.2437
LINC01600	Ast.1	Ast.7	-1.52635	4.1857	-11.1017	5.01653e-28	2.54895e-27	52.5652
AL732509.1	Ast.1	Ast.7	-1.52621	4.138	-11.2792	7.41013e-29	4.03433e-28	54.4621
NINJ1	Ast.1	Ast.7	-1.52585	4.42225	-12.4372	1.46486e-34	1.51711e-33	67.4574
EFS	Ast.1	Ast.7	-1.52574	4.4187	-12.4589	1.1332e-34	1.19055e-33	67.7074
VHL	Ast.1	Ast.7	-1.52571	4.37923	-12.9456	3.21534e-37	4.78763e-36	73.5311
BICDL1	Ast.1	Ast.7	-1.52541	4.11463	-8.95166	6.41324e-19	1.69501e-18	31.8648
ZNF658	Ast.1	Ast.7	-1.52534	4.17113	-12.0652	1.12733e-32	9.26785e-32	63.1582
DDN	Ast.1	Ast.7	-1.52531	4.5328	-8.58608	1.50455e-17	3.6713e-17	28.7433
AP002360.1	Ast.1	Ast.7	-1.52479	4.07809	-11.8306	1.64172e-31	1.18364e-30	60.5141
MYLPF	Ast.1	Ast.7	-1.52465	4.19214	-10.7307	2.49718e-26	1.10083e-25	48.6957
NUFIP1	Ast.1	Ast.7	-1.52424	4.17787	-12.0843	9.04094e-33	7.5005e-32	63.384
PGAP3	Ast.1	Ast.7	-1.5242	4.09726	-11.6268	1.61979e-30	1.04624e-29	58.2507
SDCBP2	Ast.1	Ast.7	-1.52403	4.3095	-12.8768	7.45231e-37	1.04152e-35	72.6954
ZDHHC9	Ast.1	Ast.7	-1.52399	4.39445	-11.7608	3.61083e-31	2.49715e-30	59.7262
PRPF4	Ast.1	Ast.7	-1.52382	4.2058	-12.0525	1.30415e-32	1.06458e-31	63.0171
CTSZ	Ast.1	Ast.7	-1.5235	4.19028	-11.4614	1.0117e-29	5.97623e-29	56.4358
AC026471.4	Ast.1	Ast.7	-1.52329	4.29767	-12.0961	7.8898e-33	6.59281e-32	63.5107
CFLAR-AS1	Ast.1	Ast.7	-1.52305	3.89639	-10.2288	4.08439e-24	1.51312e-23	43.6662
FANCM	Ast.1	Ast.7	-1.52297	4.25423	-11.3507	3.40484e-29	1.9152e-28	55.2246
TMEM151A	Ast.1	Ast.7	-1.5228	4.15007	-8.70038	5.68386e-18	1.42046e-17	29.7095
FBLL1	Ast.1	Ast.7	-1.52277	4.16519	-8.3474	1.10583e-16	2.57111e-16	26.7912
PEX16	Ast.1	Ast.7	-1.52267	4.31152	-12.2153	1.98147e-33	1.78346e-32	64.8859
PLK5	Ast.1	Ast.7	-1.52266	4.30967	-9.80604	2.51745e-22	8.26457e-22	39.5924
METTL22	Ast.1	Ast.7	-1.52251	4.33745	-13.1292	3.34375e-38	5.7545e-37	75.7714
RSPO2	Ast.1	Ast.7	-1.52237	3.98649	-8.54006	2.2191e-17	5.35329e-17	28.3714
HDDC3	Ast.1	Ast.7	-1.52224	4.16852	-11.4722	8.98184e-30	5.3379e-29	56.5505
PSMG3-AS1	Ast.1	Ast.7	-1.52164	4.12381	-11.6778	9.1677e-31	6.07898e-30	58.8077
MTRNR2L12	Ast.1	Ast.7	-1.52153	4.96068	-8.71957	4.82097e-18	1.21076e-17	29.8433
MYH7B	Ast.1	Ast.7	-1.52106	4.26737	-11.7021	6.98158e-31	4.67817e-30	59.0769
ZNF14	Ast.1	Ast.7	-1.52037	4.45208	-12.5283	4.96998e-35	5.4396e-34	68.523
AL109811.1	Ast.1	Ast.7	-1.52013	4.17974	-11.9874	2.75309e-32	2.17073e-31	62.2772
AC022137.4	Ast.1	Ast.7	-1.51998	3.96757	-10.2862	2.30685e-24	8.74472e-24	44.2316
AC004083.1	Ast.1	Ast.7	-1.51989	4.10653	-10.6886	3.86497e-26	1.67749e-25	48.2692
AL513327.1	Ast.1	Ast.7	-1.51985	4.11233	-10.8967	4.41175e-27	2.06054e-26	50.4114
PCDH8	Ast.1	Ast.7	-1.51985	4.06495	-8.16106	5.06166e-16	1.13695e-15	25.2957
GMPR2	Ast.1	Ast.7	-1.51985	4.12653	-11.8318	1.61903e-31	1.16927e-30	60.5273
AGAP9	Ast.1	Ast.7	-1.51979	4.47123	-12.2748	9.89598e-34	9.32274e-33	65.5614
TM2D2	Ast.1	Ast.7	-1.51966	4.18458	-11.6388	1.41777e-30	9.18551e-30	58.3768
C8orf33	Ast.1	Ast.7	-1.51957	4.42575	-12.2402	1.48286e-33	1.3597e-32	65.1663
OSCP1	Ast.1	Ast.7	-1.51941	4.20526	-11.9457	4.43449e-32	3.40361e-31	61.8053
SEC16B	Ast.1	Ast.7	-1.51932	4.26748	-11.8067	2.15031e-31	1.53208e-30	60.24
LINC01409	Ast.1	Ast.7	-1.51898	4.35125	-12.7011	6.27378e-36	7.66724e-35	70.5813
AL035071.1	Ast.1	Ast.7	-1.51887	4.23234	-11.2831	7.10282e-29	3.87199e-28	54.5098
MGAT4B	Ast.1	Ast.7	-1.51847	4.36344	-12.4657	1.04593e-34	1.10117e-33	67.7989
RAD1	Ast.1	Ast.7	-1.51828	4.17496	-11.9085	6.77872e-32	5.07426e-31	61.3852
TMEM208	Ast.1	Ast.7	-1.51817	4.32834	-11.7291	5.15753e-31	3.51142e-30	59.369
CCDC34	Ast.1	Ast.7	-1.51726	4.22166	-10.0724	1.91148e-23	6.74348e-23	42.1284
U2AF1L4	Ast.1	Ast.7	-1.51726	4.21567	-10.5731	1.26823e-25	5.25385e-25	47.0962
AC007344.1	Ast.1	Ast.7	-1.51725	3.91949	-9.311	2.56497e-20	7.42236e-20	35.032
NOL12	Ast.1	Ast.7	-1.51707	4.24487	-11.8384	1.50373e-31	1.08785e-30	60.597
MRPL37	Ast.1	Ast.7	-1.51694	4.24457	-11.9167	6.17407e-32	4.64352e-31	61.4767
YIF1B	Ast.1	Ast.7	-1.51687	4.34673	-12.4045	2.15609e-34	2.19019e-33	67.0734
TTLL12	Ast.1	Ast.7	-1.51683	4.23538	-11.7705	3.23624e-31	2.25156e-30	59.839
MOBP	Ast.1	Ast.7	-1.51673	4.80691	-10.1327	1.05724e-23	3.80259e-23	42.6987
PIGA	Ast.1	Ast.7	-1.51636	4.36317	-11.5322	4.63227e-30	2.84605e-29	57.2035
BRD3OS	Ast.1	Ast.7	-1.51632	4.27365	-10.873	5.65702e-27	2.61432e-26	50.1683
ELP5	Ast.1	Ast.7	-1.5161	4.30024	-12.4866	8.15625e-35	8.67317e-34	68.0484
PSMB10	Ast.1	Ast.7	-1.51557	4.50659	-11.0593	7.88714e-28	3.9229e-27	52.1013
PRR3	Ast.1	Ast.7	-1.51556	4.38541	-12.8757	7.55435e-37	1.05462e-35	72.6858
TSPAN6	Ast.1	Ast.7	-1.51517	4.50369	-10.2165	4.61554e-24	1.70344e-23	43.5304
OLIG2	Ast.1	Ast.7	-1.51468	3.99484	-11.0205	1.19145e-27	5.8505e-27	51.7113
TRPM4	Ast.1	Ast.7	-1.51446	4.34127	-11.6092	1.97207e-30	1.26161e-29	58.0477
TAX1BP3	Ast.1	Ast.7	-1.51442	4.40207	-12.0564	1.24764e-32	1.02041e-31	63.0575
KDM6B	Ast.1	Ast.7	-1.51431	4.27041	-11.7221	5.58065e-31	3.78936e-30	59.3024
PAK1IP1	Ast.1	Ast.7	-1.51415	4.42321	-12.5155	5.78537e-35	6.26198e-34	68.3763
MEP1B	Ast.1	Ast.7	-1.51409	3.85129	-9.0696	2.25854e-19	6.16397e-19	32.8938
SMUG1	Ast.1	Ast.7	-1.51384	4.16498	-11.64	1.39778e-30	9.06527e-30	58.394
CCDC117	Ast.1	Ast.7	-1.51377	4.30789	-12.09	8.47213e-33	7.05622e-32	63.4439
MGST2	Ast.1	Ast.7	-1.51336	4.11576	-10.5621	1.41934e-25	5.8665e-25	46.9847
AC104984.3	Ast.1	Ast.7	-1.51284	3.86776	-9.94406	6.67055e-23	2.27138e-22	40.9137
RBM26-AS1	Ast.1	Ast.7	-1.51271	4.2718	-11.8488	1.33653e-31	9.69653e-31	60.707
RTL8A	Ast.1	Ast.7	-1.51243	4.33164	-11.845	1.39513e-31	1.01044e-30	60.6706
LINC02355	Ast.1	Ast.7	-1.51191	4.50908	-10.246	3.44154e-24	1.28432e-23	43.8134
AC010198.1	Ast.1	Ast.7	-1.5118	4.08871	-10.632	6.92574e-26	2.94194e-25	47.6941
KATNB1	Ast.1	Ast.7	-1.5117	4.13464	-10.2549	3.14941e-24	1.17737e-23	43.9229
ZNF330	Ast.1	Ast.7	-1.51168	4.48801	-13.5838	1.09375e-40	2.7765e-39	81.4441
SOWAHA	Ast.1	Ast.7	-1.51149	4.34151	-8.85145	1.54141e-18	3.98692e-18	30.9952
AC018628.2	Ast.1	Ast.7	-1.51137	3.90647	-9.30533	2.70108e-20	7.79493e-20	34.987
AL591895.1	Ast.1	Ast.7	-1.51096	4.2561	-12.1014	7.42464e-33	6.22867e-32	63.5695
RGS7BP	Ast.1	Ast.7	-1.51088	4.17482	-8.41734	6.1968e-17	1.4573e-16	27.3599
EIF3D	Ast.1	Ast.7	-1.51086	4.59447	-13.3318	2.66366e-39	5.36019e-38	78.2746
CCDC115	Ast.1	Ast.7	-1.5107	4.29634	-10.5757	1.23401e-25	5.12212e-25	47.119
TIMM50	Ast.1	Ast.7	-1.5106	4.4018	-12.8387	1.18601e-36	1.61827e-35	72.235
AP004608.1	Ast.1	Ast.7	-1.51058	4.23279	-11.3303	4.25272e-29	2.36701e-28	55.0016
GPN2	Ast.1	Ast.7	-1.51054	4.33267	-12.8433	1.12071e-36	1.53591e-35	72.2923
SNAPC5	Ast.1	Ast.7	-1.51051	4.41136	-12.547	3.9769e-35	4.41345e-34	68.7487
ACOX2	Ast.1	Ast.7	-1.51046	4.19168	-12.2788	9.44514e-34	8.92447e-33	65.6175
ZNF324	Ast.1	Ast.7	-1.51	4.22946	-12.1632	3.63055e-33	3.16907e-32	64.2817
VANGL2	Ast.1	Ast.7	-1.50962	4.3673	-12.1757	3.13867e-33	2.75484e-32	64.424
DHPS	Ast.1	Ast.7	-1.50946	4.56622	-12.7817	2.3685e-36	3.06123e-35	71.5419
POLR3GL	Ast.1	Ast.7	-1.509	4.40192	-12.8567	9.5245e-37	1.3138e-35	72.4455
PTPRO	Ast.1	Ast.7	-1.50867	4.13938	-8.57362	1.67183e-17	4.06623e-17	28.6419
FAM98C	Ast.1	Ast.7	-1.50797	4.27426	-12.0457	1.41004e-32	1.14441e-31	62.9449
DUSP8	Ast.1	Ast.7	-1.50793	4.55111	-8.94351	6.88998e-19	1.81798e-18	31.7763
TDP1	Ast.1	Ast.7	-1.50783	4.21248	-11.7625	3.54231e-31	2.45376e-30	59.7519
AC004241.1	Ast.1	Ast.7	-1.50766	4.27446	-11.8041	2.21479e-31	1.57537e-30	60.2074
PCSK1	Ast.1	Ast.7	-1.5075	4.10918	-8.16616	4.85744e-16	1.09245e-15	25.3294
MAP3K9	Ast.1	Ast.7	-1.50729	4.5103	-12.2293	1.68304e-33	1.5366e-32	65.0465
ARAF	Ast.1	Ast.7	-1.50721	4.20664	-12.0122	2.07249e-32	1.65565e-31	62.5628
ZNF169	Ast.1	Ast.7	-1.50719	4.29494	-12.7781	2.47295e-36	3.18976e-35	71.5115
TRIM65	Ast.1	Ast.7	-1.50694	4.53014	-12.7701	2.72714e-36	3.50229e-35	71.4072
AL365259.1	Ast.1	Ast.7	-1.50683	4.22449	-7.67007	2.39281e-14	4.94906e-14	21.4818
SIGMAR1	Ast.1	Ast.7	-1.50675	4.346	-12.1393	4.78934e-33	4.10727e-32	64.0017
SOX8	Ast.1	Ast.7	-1.50668	4.30871	-10.9957	1.55023e-27	7.5395e-27	51.4422
SF3B6	Ast.1	Ast.7	-1.50638	4.53887	-12.8129	1.62128e-36	2.1501e-35	71.9153
GPR19	Ast.1	Ast.7	-1.50627	4.19876	-11.0683	7.1635e-28	3.58824e-27	52.2128
ELOF1	Ast.1	Ast.7	-1.50617	4.41483	-12.1338	5.10582e-33	4.3669e-32	63.9385
BTBD6	Ast.1	Ast.7	-1.50606	4.39885	-11.1361	3.46887e-28	1.79046e-27	52.9315
VPS16	Ast.1	Ast.7	-1.5058	4.47318	-12.9173	4.54463e-37	6.56057e-36	73.1846
FDX2	Ast.1	Ast.7	-1.50578	4.39125	-10.0713	1.93253e-23	6.81394e-23	42.119
TP53TG1	Ast.1	Ast.7	-1.50554	4.14103	-11.6536	1.20092e-30	7.84052e-30	58.539
AC009163.1	Ast.1	Ast.7	-1.50549	4.58754	-9.12013	1.43861e-19	3.97485e-19	33.3245
TAF6L	Ast.1	Ast.7	-1.50548	4.32401	-11.6065	2.03222e-30	1.29878e-29	58.0126
ZFP1	Ast.1	Ast.7	-1.50535	4.24016	-12.5662	3.16267e-35	3.56902e-34	68.985
RRM1	Ast.1	Ast.7	-1.50468	4.2871	-12.3913	2.52057e-34	2.53212e-33	66.9238
THAP9	Ast.1	Ast.7	-1.50462	4.35825	-12.7645	2.91812e-36	3.7187e-35	71.3429
RPRML	Ast.1	Ast.7	-1.50426	4.05671	-8.08714	9.17382e-16	2.03404e-15	24.7116
NDUFV2-AS1	Ast.1	Ast.7	-1.50423	4.19083	-12.2848	8.80709e-34	8.34018e-33	65.6843
ANO4	Ast.1	Ast.7	-1.50421	4.31095	-10.8042	1.1628e-26	5.25533e-26	49.4559
LINC01876	Ast.1	Ast.7	-1.50415	3.81546	-6.02721	1.89851e-09	3.13168e-09	10.4937
RASGEF1A	Ast.1	Ast.7	-1.50392	4.47123	-10.3632	1.06582e-24	4.14275e-24	44.9899
BASP1-AS1	Ast.1	Ast.7	-1.50373	4.17696	-8.38703	7.96906e-17	1.86615e-16	27.1027
EPHB2	Ast.1	Ast.7	-1.50372	4.11607	-11.0866	5.89561e-28	2.96952e-27	52.408
BEST1	Ast.1	Ast.7	-1.50326	4.37762	-11.0653	7.3929e-28	3.69587e-27	52.1771
PRTG	Ast.1	Ast.7	-1.50323	4.79836	-10.4959	2.78706e-25	1.12921e-24	46.293
NPR2	Ast.1	Ast.7	-1.50298	4.2075	-12.4141	1.9242e-34	1.96879e-33	67.1968
GFOD2	Ast.1	Ast.7	-1.50286	4.37609	-12.2653	1.10573e-33	1.03555e-32	65.4602
ZNF317	Ast.1	Ast.7	-1.50277	4.29673	-12.537	4.48043e-35	4.94208e-34	68.6372
ISOC2	Ast.1	Ast.7	-1.50273	4.34454	-11.5121	5.78795e-30	3.50696e-29	56.98
SFTPD-AS1	Ast.1	Ast.7	-1.50268	4.21572	-9.84573	1.72118e-22	5.69904e-22	39.9707
SPTBN2	Ast.1	Ast.7	-1.50259	4.55826	-8.95069	6.46813e-19	1.70916e-18	31.8366
AS3MT	Ast.1	Ast.7	-1.50223	4.29138	-11.5936	2.34554e-30	1.48706e-29	57.872
RPIA	Ast.1	Ast.7	-1.50217	4.2643	-12.1043	7.17718e-33	6.02504e-32	63.6101
AC092329.4	Ast.1	Ast.7	-1.50213	4.30689	-12.2338	1.59656e-33	1.45975e-32	65.0971
MAN2B1	Ast.1	Ast.7	-1.50189	4.38432	-12.482	8.61655e-35	9.13972e-34	67.9859
RDH14	Ast.1	Ast.7	-1.50132	4.31611	-12.3898	2.56545e-34	2.57314e-33	66.9118
NDE1	Ast.1	Ast.7	-1.50098	4.40004	-12.4838	8.43272e-35	8.9522e-34	68.0085
NOD1	Ast.1	Ast.7	-1.50052	4.71303	-10.944	2.67829e-27	1.27241e-26	50.8882
DENND3	Ast.1	Ast.7	-1.5005	4.03575	-10.3202	1.64056e-24	6.29972e-24	44.5704
IMP4	Ast.1	Ast.7	-1.50011	4.43612	-11.3416	3.75903e-29	2.10512e-28	55.1253
GMEB1	Ast.1	Ast.7	-1.50006	4.31604	-11.8972	7.71043e-32	5.72788e-31	61.2561
THAP7	Ast.1	Ast.7	-1.50003	4.26612	-10.9342	2.97168e-27	1.40759e-26	50.8021
DYNLRB2	Ast.1	Ast.7	-1.49972	4.06747	-10.2828	2.38665e-24	9.03914e-24	44.1952
RAB11FIP5	Ast.1	Ast.7	-1.4997	4.43726	-11.5131	5.71994e-30	3.46741e-29	56.9867
TIGD7	Ast.1	Ast.7	-1.49938	4.21744	-11.6382	1.42673e-30	9.23889e-30	58.3736
AC097662.1	Ast.1	Ast.7	-1.49883	4.26219	-11.7559	3.81468e-31	2.63382e-30	59.6752
SEZ6	Ast.1	Ast.7	-1.49874	4.22314	-10.9861	1.71622e-27	8.32136e-27	51.3447
RILPL2	Ast.1	Ast.7	-1.49844	4.32681	-12.0739	1.01948e-32	8.42478e-32	63.2625
COMMD9	Ast.1	Ast.7	-1.49801	4.35483	-12.4998	6.97118e-35	7.47551e-34	68.1952
AC120193.1	Ast.1	Ast.7	-1.49791	4.15007	-9.13262	1.28646e-19	3.56375e-19	33.4386
AC092164.1	Ast.1	Ast.7	-1.49784	4.4109	-11.6954	7.52564e-31	5.02949e-30	58.9935
ZNF354B	Ast.1	Ast.7	-1.49777	4.33404	-12.7683	2.78643e-36	3.56876e-35	71.3909
EID2	Ast.1	Ast.7	-1.49769	4.20709	-9.26262	3.98358e-20	1.13978e-19	34.597
SLC6A15	Ast.1	Ast.7	-1.49768	4.11597	-8.33609	1.21387e-16	2.81715e-16	26.6987
HS1BP3	Ast.1	Ast.7	-1.49758	4.32831	-12.1923	2.58793e-33	2.30485e-32	64.6187
ICA1	Ast.1	Ast.7	-1.49742	4.15592	-9.00919	3.86056e-19	1.03802e-18	32.3568
SNX12	Ast.1	Ast.7	-1.49738	4.29451	-11.0071	1.37324e-27	6.70434e-27	51.5724
GEMIN2	Ast.1	Ast.7	-1.49692	4.18882	-12.2428	1.43865e-33	1.32393e-32	65.2033
AL359546.1	Ast.1	Ast.7	-1.4967	4.23842	-10.5154	2.284e-25	9.30127e-25	46.5103
TSPAN15	Ast.1	Ast.7	-1.49657	4.12281	-11.77	3.25627e-31	2.26425e-30	59.8348
NAB2	Ast.1	Ast.7	-1.49644	4.39142	-11.8015	2.28138e-31	1.62093e-30	60.1843
AC080162.1	Ast.1	Ast.7	-1.49589	3.9954	-11.0464	9.04434e-28	4.47746e-27	51.9948
SYNE2	Ast.1	Ast.7	-1.49583	4.54142	-11.0199	1.19886e-27	5.88463e-27	51.6993
MOCS1	Ast.1	Ast.7	-1.4958	4.30038	-12.527	5.04834e-35	5.51587e-34	68.5228
TMEM42	Ast.1	Ast.7	-1.49558	4.27573	-12.0076	2.1842e-32	1.73942e-31	62.5057
NYAP1	Ast.1	Ast.7	-1.49494	4.48057	-12.4379	1.45264e-34	1.50568e-33	67.4671
MATN2	Ast.1	Ast.7	-1.49493	4.89686	-8.5166	2.70346e-17	6.48362e-17	28.1643
PRUNE1	Ast.1	Ast.7	-1.49491	4.28874	-12.5521	3.74361e-35	4.17276e-34	68.8165
AL157938.3	Ast.1	Ast.7	-1.49461	4.0703	-10.1755	6.92425e-24	2.52618e-23	43.1431
ZNF23	Ast.1	Ast.7	-1.49451	4.43156	-12.7717	2.67439e-36	3.4426e-35	71.4237
ZNF142	Ast.1	Ast.7	-1.49397	4.25833	-12.1674	3.45914e-33	3.02776e-32	64.3326
AGPAT4	Ast.1	Ast.7	-1.49397	4.40519	-11.1735	2.32237e-28	1.21647e-27	53.3233
UMPS	Ast.1	Ast.7	-1.49345	4.26641	-12.4196	1.8037e-34	1.85595e-33	67.2604
AP001453.1	Ast.1	Ast.7	-1.49328	4.14644	-11.0459	9.09916e-28	4.49934e-27	51.978
MRPS22	Ast.1	Ast.7	-1.49322	4.29482	-12.8199	1.49087e-36	1.99798e-35	72.008
MFSD13A	Ast.1	Ast.7	-1.4932	4.2708	-12.4403	1.41156e-34	1.46549e-33	67.4996
TNFAIP1	Ast.1	Ast.7	-1.49316	4.43051	-12.4589	1.13363e-34	1.19055e-33	67.7168
PRADC1	Ast.1	Ast.7	-1.49314	4.20958	-11.6506	1.24235e-30	8.0985e-30	58.5106
AC006480.2	Ast.1	Ast.7	-1.49308	4.30296	-12.3189	5.90296e-34	5.67451e-33	66.0769
AKAP5	Ast.1	Ast.7	-1.49305	4.0263	-8.36074	9.90498e-17	2.30675e-16	26.9022
TMEM203	Ast.1	Ast.7	-1.49285	4.27246	-10.8857	4.95369e-27	2.30267e-26	50.2988
GORAB	Ast.1	Ast.7	-1.4928	4.31865	-12.0322	1.6471e-32	1.3275e-31	62.7911
ICMT	Ast.1	Ast.7	-1.49269	4.26565	-11.4798	8.26204e-30	4.93086e-29	56.6361
SLC16A7	Ast.1	Ast.7	-1.49264	4.34748	-9.93162	7.52387e-23	2.55374e-22	40.7893
ANAPC13	Ast.1	Ast.7	-1.49218	4.21329	-9.72322	5.54029e-22	1.77978e-21	38.8151
ZNF470	Ast.1	Ast.7	-1.49216	4.27944	-11.6517	1.2269e-30	8.00188e-30	58.5199
PXN	Ast.1	Ast.7	-1.49185	4.58168	-13.0331	1.09652e-37	1.75859e-36	74.5961
COL10A1	Ast.1	Ast.7	-1.49163	3.7872	-9.38785	1.26941e-20	3.75277e-20	35.7289
CNKSR3	Ast.1	Ast.7	-1.4915	4.27256	-10.0876	1.64656e-23	5.82665e-23	42.2904
CDK5	Ast.1	Ast.7	-1.49088	4.14853	-8.31974	1.38865e-16	3.21339e-16	26.5643
TIMM22	Ast.1	Ast.7	-1.4905	4.21117	-11.7875	2.67102e-31	1.88095e-30	60.0258
AC093297.2	Ast.1	Ast.7	-1.49036	4.33735	-11.2312	1.24592e-28	6.64664e-28	53.9429
TSR3	Ast.1	Ast.7	-1.49019	4.26158	-11.6685	1.0176e-30	6.7126e-30	58.7111
LINC00498	Ast.1	Ast.7	-1.48996	3.83349	-8.56341	1.82255e-17	4.41424e-17	28.5681
ADPRM	Ast.1	Ast.7	-1.48995	4.05312	-11.3048	5.61185e-29	3.09907e-28	54.7395
PIGV	Ast.1	Ast.7	-1.48971	4.06727	-11.6455	1.31586e-30	8.55141e-30	58.4542
ELK4	Ast.1	Ast.7	-1.48939	4.64598	-13.4978	3.27032e-40	7.67378e-39	80.3569
CHRM5	Ast.1	Ast.7	-1.48934	3.97171	-10.6303	7.0486e-26	2.98913e-25	47.68
CNOT3	Ast.1	Ast.7	-1.48921	4.45896	-12.9999	1.65186e-37	2.58092e-36	74.1868
ERF	Ast.1	Ast.7	-1.48829	4.52101	-12.1561	3.94096e-33	3.42358e-32	64.1941
FURIN	Ast.1	Ast.7	-1.48829	4.21837	-11.6501	1.24905e-30	8.138e-30	58.5056
DLGAP1-AS1	Ast.1	Ast.7	-1.48815	4.41542	-11.9786	3.04462e-32	2.39022e-31	62.1678
CENPJ	Ast.1	Ast.7	-1.4881	4.18114	-11.6827	8.67672e-31	5.75942e-30	58.8644
WNT7A	Ast.1	Ast.7	-1.4878	3.99182	-8.61637	1.16384e-17	2.85747e-17	29.0092
MNS1	Ast.1	Ast.7	-1.48751	4.21065	-10.5187	2.20944e-25	9.01207e-25	46.5464
MNT	Ast.1	Ast.7	-1.48722	4.74148	-13.4588	5.3647e-40	1.21619e-38	79.8655
PPP1R37	Ast.1	Ast.7	-1.4871	4.34345	-11.7734	3.13155e-31	2.1835e-30	59.8698
ZNF41	Ast.1	Ast.7	-1.48705	4.24748	-12.2582	1.20187e-33	1.11898e-32	65.3776
C12orf10	Ast.1	Ast.7	-1.48699	4.4316	-10.6035	9.27901e-26	3.89473e-25	47.3965
JPH1	Ast.1	Ast.7	-1.48698	4.0492	-8.511	2.83369e-17	6.7857e-17	28.1328
PNPLA3	Ast.1	Ast.7	-1.48689	4.18596	-8.18443	4.18982e-16	9.45124e-16	25.4808
AC012370.2	Ast.1	Ast.7	-1.48648	3.88588	-9.69975	6.92038e-22	2.20973e-21	38.5934
ARHGEF2	Ast.1	Ast.7	-1.48636	4.31364	-11.2972	6.09355e-29	3.35198e-28	54.6563
CCN1	Ast.1	Ast.7	-1.48625	4.5303	-10.1421	9.63182e-24	3.47708e-23	42.8116
ZNF564	Ast.1	Ast.7	-1.48614	4.54395	-13.7496	1.30186e-41	3.75444e-40	83.5538
ARSK	Ast.1	Ast.7	-1.4861	4.36591	-12.5457	4.04015e-35	4.47974e-34	68.7359
BTBD11	Ast.1	Ast.7	-1.4859	4.34928	-9.91317	8.9926e-23	3.03283e-22	40.6002
TRMT2A	Ast.1	Ast.7	-1.48581	4.3343	-12.0871	8.75647e-33	7.26924e-32	63.4049
OXA1L	Ast.1	Ast.7	-1.48524	4.45823	-12.3787	2.92153e-34	2.91192e-33	66.7725
FN3KRP	Ast.1	Ast.7	-1.48516	4.30307	-11.5592	3.43701e-30	2.13959e-29	57.5012
HYI	Ast.1	Ast.7	-1.48497	4.38269	-11.9399	4.74312e-32	3.61866e-31	61.7335
AP003469.4	Ast.1	Ast.7	-1.48476	4.54285	-12.0754	1.00182e-32	8.28966e-32	63.2769
ZNF627	Ast.1	Ast.7	-1.48442	4.49142	-12.6105	1.86247e-35	2.14167e-34	69.4973
MRPS15	Ast.1	Ast.7	-1.48408	4.41728	-12.0166	1.97173e-32	1.57714e-31	62.6032
RASD2	Ast.1	Ast.7	-1.48401	4.0534	-8.07988	9.72302e-16	2.15243e-15	24.6623
ZNF282	Ast.1	Ast.7	-1.48396	4.24409	-12.1828	2.89264e-33	2.55654e-32	64.5102
TPRA1	Ast.1	Ast.7	-1.4834	4.41597	-12.7999	1.89931e-36	2.48769e-35	71.7675
VPS33B	Ast.1	Ast.7	-1.4833	4.26725	-12.34	4.6064e-34	4.48921e-33	66.3299
TTC32	Ast.1	Ast.7	-1.48321	4.30126	-12.1444	4.51713e-33	3.87906e-32	64.0665
RP9	Ast.1	Ast.7	-1.48303	4.12038	-11.7954	2.44482e-31	1.72932e-30	60.1191
SOGA3	Ast.1	Ast.7	-1.48288	4.49814	-10.222	4.37094e-24	1.61598e-23	43.5777
WDR81	Ast.1	Ast.7	-1.48224	4.2072	-11.6223	1.70438e-30	1.0992e-29	58.1946
BOD1	Ast.1	Ast.7	-1.48191	4.64839	-13.2385	8.57767e-39	1.58332e-37	77.1137
Z95118.2	Ast.1	Ast.7	-1.48188	4.50744	-12.1585	3.83434e-33	3.33779e-32	64.2218
PNPT1	Ast.1	Ast.7	-1.48175	5.83081	-18.9652	2.42781e-75	6.30141e-73	160.68
TOMM34	Ast.1	Ast.7	-1.4817	4.2446	-10.1483	9.05803e-24	3.27552e-23	42.8767
CTDP1	Ast.1	Ast.7	-1.48165	4.26083	-12.2914	8.14898e-34	7.75739e-33	65.7669
REXO1	Ast.1	Ast.7	-1.48154	4.53187	-12.6185	1.69206e-35	1.95278e-34	69.6005
RAB35	Ast.1	Ast.7	-1.4815	4.38815	-12.3259	5.43612e-34	5.23365e-33	66.1656
VKORC1	Ast.1	Ast.7	-1.48141	4.34737	-12.2019	2.3166e-33	2.07337e-32	64.7259
ST18	Ast.1	Ast.7	-1.48133	4.32022	-11.1279	3.78957e-28	1.95124e-27	52.8386
PEX10	Ast.1	Ast.7	-1.48126	4.24228	-11.7943	2.47452e-31	1.74741e-30	60.1051
ARRDC3	Ast.1	Ast.7	-1.48114	4.95671	-9.34403	1.8971e-20	5.54142e-20	35.2877
LINC01359	Ast.1	Ast.7	-1.4811	3.99547	-10.5883	1.08543e-25	4.5305e-25	47.2485
RNF126	Ast.1	Ast.7	-1.48084	4.53547	-12.9022	5.46657e-37	7.78542e-36	72.9978
NUDCD1	Ast.1	Ast.7	-1.48077	4.47071	-13.011	1.44016e-37	2.27527e-36	74.3225
POLR2G	Ast.1	Ast.7	-1.48057	4.36863	-11.9107	6.61051e-32	4.9571e-31	61.41
STAC2	Ast.1	Ast.7	-1.4803	4.33909	-8.11244	7.48897e-16	1.66839e-15	24.8992
AC138123.1	Ast.1	Ast.7	-1.47995	4.95457	-7.83128	6.91281e-15	1.46455e-14	22.6645
ARRDC1	Ast.1	Ast.7	-1.4797	4.35063	-12.1578	3.86436e-33	3.36162e-32	64.2205
ANKRD30BL	Ast.1	Ast.7	-1.47933	4.18163	-8.44619	4.87362e-17	1.15188e-16	27.5839
IMPACT	Ast.1	Ast.7	-1.47923	4.30552	-11.8511	1.3019e-31	9.45066e-31	60.734
AL133325.3	Ast.1	Ast.7	-1.47908	4.23024	-11.3861	2.31126e-29	1.31992e-28	55.5986
AC138409.3	Ast.1	Ast.7	-1.47864	4.17701	-11.3517	3.36633e-29	1.89606e-28	55.2371
CLCN2	Ast.1	Ast.7	-1.47858	4.437	-12.5984	2.15362e-35	2.4609e-34	69.3604
UPP1	Ast.1	Ast.7	-1.47852	4.42868	-10.2174	4.57224e-24	1.68893e-23	43.5411
CPT2	Ast.1	Ast.7	-1.47837	4.03774	-11.286	6.88281e-29	3.7585e-28	54.5378
STPG1	Ast.1	Ast.7	-1.47806	4.29191	-11.22	1.4068e-28	7.47978e-28	53.8292
NME1	Ast.1	Ast.7	-1.47765	4.27212	-8.71398	5.05796e-18	1.26878e-17	29.8198
FNDC4	Ast.1	Ast.7	-1.47729	4.62644	-11.5245	5.04282e-30	3.07895e-29	57.1029
ABCC4	Ast.1	Ast.7	-1.47674	5.42634	-12.3367	4.78913e-34	4.65165e-33	66.2499
ZNF511	Ast.1	Ast.7	-1.47641	4.17639	-10.8973	4.38178e-27	2.0473e-26	50.427
AC093849.4	Ast.1	Ast.7	-1.47623	4.4449	-11.4056	1.86781e-29	1.07488e-28	55.8103
ALG2	Ast.1	Ast.7	-1.47586	4.26381	-12.078	9.72612e-33	8.05318e-32	63.3073
LACTB	Ast.1	Ast.7	-1.47538	4.45455	-12.7631	2.96583e-36	3.77572e-35	71.3214
TDRD7	Ast.1	Ast.7	-1.47502	4.73582	-14.0996	1.35407e-43	5.46699e-42	88.0667
CBX4	Ast.1	Ast.7	-1.47502	4.28384	-11.6557	1.17403e-30	7.68069e-30	58.5623
C3orf18	Ast.1	Ast.7	-1.47468	4.25766	-11.7811	2.87331e-31	2.01005e-30	59.9591
REXO4	Ast.1	Ast.7	-1.47459	4.4133	-12.2874	8.53815e-34	8.09755e-33	65.7111
ZNF236-DT	Ast.1	Ast.7	-1.47448	4.21362	-11.5945	2.32174e-30	1.47344e-29	57.8886
MAPKAPK5-AS1	Ast.1	Ast.7	-1.47422	4.38015	-11.7025	6.94917e-31	4.66137e-30	59.0743
PXDNL	Ast.1	Ast.7	-1.47417	4.33149	-11.7922	2.5354e-31	1.78941e-30	60.0742
AAR2	Ast.1	Ast.7	-1.47414	4.24017	-12.1001	7.53282e-33	6.31068e-32	63.565
ACSL1	Ast.1	Ast.7	-1.47396	4.56562	-11.7976	2.38466e-31	1.68959e-30	60.1291
PSME2	Ast.1	Ast.7	-1.4739	4.67875	-12.412	1.97264e-34	2.01099e-33	67.1504
TRMT10A	Ast.1	Ast.7	-1.47343	4.23053	-11.4811	8.14345e-30	4.86465e-29	56.6431
LLPH	Ast.1	Ast.7	-1.47326	4.48323	-12.9511	3.00603e-37	4.49244e-36	73.5937
NEURL1	Ast.1	Ast.7	-1.47318	4.4058	-8.18746	4.0882e-16	9.22857e-16	25.4991
PJA1	Ast.1	Ast.7	-1.4731	4.19984	-8.49861	3.14397e-17	7.5033e-17	28.0233
SLC16A1	Ast.1	Ast.7	-1.47304	4.35988	-11.2506	1.01023e-28	5.44873e-28	54.1548
NEU1	Ast.1	Ast.7	-1.47302	4.30038	-11.7054	6.73161e-31	4.53217e-30	59.1132
LINC01950	Ast.1	Ast.7	-1.4727	4.36317	-9.44439	7.53995e-21	2.2579e-20	36.2244
GAD2	Ast.1	Ast.7	-1.47268	4.08486	-8.04199	1.31589e-15	2.89192e-15	24.3556
TRIB1	Ast.1	Ast.7	-1.47239	4.11478	-10.8705	5.80765e-27	2.67906e-26	50.1331
SYT7	Ast.1	Ast.7	-1.47217	4.36109	-8.02093	1.55612e-15	3.40633e-15	24.1786
TGDS	Ast.1	Ast.7	-1.47205	4.27173	-12.0128	2.05804e-32	1.64514e-31	62.5647
PAQR4	Ast.1	Ast.7	-1.47178	4.46129	-11.8981	7.63319e-32	5.67713e-31	61.2579
GVQW3	Ast.1	Ast.7	-1.47171	4.26659	-11.8248	1.75264e-31	1.25933e-30	60.4448
DHX34	Ast.1	Ast.7	-1.47167	4.52396	-12.6353	1.38347e-35	1.61421e-34	69.7968
RBP1	Ast.1	Ast.7	-1.47141	4.02378	-10.5329	1.91259e-25	7.8415e-25	46.6908
MED19	Ast.1	Ast.7	-1.47135	4.37986	-11.9655	3.53858e-32	2.75927e-31	62.0235
ZMYM4-AS1	Ast.1	Ast.7	-1.47133	3.93048	-9.24633	4.61757e-20	1.31496e-19	34.4533
ACCS	Ast.1	Ast.7	-1.47126	4.29164	-11.3065	5.50935e-29	3.04643e-28	54.7489
ATP6V1E2	Ast.1	Ast.7	-1.47125	4.40931	-11.9917	2.6231e-32	2.07337e-31	62.317
FBXO41	Ast.1	Ast.7	-1.47102	4.38832	-8.83176	1.82941e-18	4.70885e-18	30.8229
GPANK1	Ast.1	Ast.7	-1.47065	4.23253	-11.3656	2.89151e-29	1.63805e-28	55.3931
AC027601.6	Ast.1	Ast.7	-1.47033	4.17144	-11.0861	5.9215e-28	2.98138e-27	52.3985
TMEM64	Ast.1	Ast.7	-1.4703	4.27535	-11.8025	2.25658e-31	1.6042e-30	60.1956
UAP1	Ast.1	Ast.7	-1.47019	4.70184	-12.1777	3.06852e-33	2.69512e-32	64.4369
RIOK2	Ast.1	Ast.7	-1.4699	4.26524	-11.8242	1.76621e-31	1.26764e-30	60.4354
MRPS23	Ast.1	Ast.7	-1.46967	4.35518	-11.1205	4.10119e-28	2.10064e-27	52.764
DHFR2	Ast.1	Ast.7	-1.46956	4.29819	-11.689	8.08799e-31	5.38268e-30	58.924
SLC16A4	Ast.1	Ast.7	-1.46952	4.00717	-10.1833	6.41273e-24	2.34562e-23	43.2248
AXIN1	Ast.1	Ast.7	-1.46899	4.3658	-12.7253	4.68367e-36	5.81141e-35	70.8788
RBMX2	Ast.1	Ast.7	-1.46894	4.34705	-12.0092	2.14576e-32	1.71203e-31	62.5213
JADE2	Ast.1	Ast.7	-1.4689	4.49734	-12.4889	7.9374e-35	8.45459e-34	68.0687
LINC01003	Ast.1	Ast.7	-1.46871	4.10701	-10.6087	8.80063e-26	3.70617e-25	47.4583
AC073571.1	Ast.1	Ast.7	-1.46843	3.88467	-9.33788	2.00674e-20	5.84959e-20	35.2738
SOD3	Ast.1	Ast.7	-1.46842	4.07229	-10.5767	1.22137e-25	5.07293e-25	47.1319
ANKRD65	Ast.1	Ast.7	-1.46831	4.20906	-10.4449	4.67688e-25	1.86284e-24	45.8077
TMUB1	Ast.1	Ast.7	-1.468	4.33231	-11.6628	1.08374e-30	7.12926e-30	58.6399
C1orf131	Ast.1	Ast.7	-1.46794	4.362	-12.1356	4.99646e-33	4.27625e-32	63.9652
SEC14L5	Ast.1	Ast.7	-1.46781	4.17835	-8.53022	2.41085e-17	5.79935e-17	28.2805
EMP2	Ast.1	Ast.7	-1.46762	4.32888	-10.5402	1.7744e-25	7.28667e-25	46.7655
ZNF45	Ast.1	Ast.7	-1.46728	4.10096	-11.6461	1.3062e-30	8.49296e-30	58.4583
SEH1L	Ast.1	Ast.7	-1.46728	4.44959	-12.0599	1.19743e-32	9.81246e-32	63.1015
REL	Ast.1	Ast.7	-1.46682	4.4019	-12.5286	4.95407e-35	5.42686e-34	68.5363
TRAF1	Ast.1	Ast.7	-1.46645	4.35326	-12.1322	5.19703e-33	4.44192e-32	63.9254
TPRN	Ast.1	Ast.7	-1.46599	4.44193	-12.3596	3.66172e-34	3.61566e-33	66.5504
AL513188.1	Ast.1	Ast.7	-1.46545	3.93548	-9.43419	8.28441e-21	2.47501e-20	36.1431
AC026894.1	Ast.1	Ast.7	-1.46535	4.07925	-9.04525	2.80449e-19	7.60663e-19	32.6747
TMEM216	Ast.1	Ast.7	-1.46443	4.20051	-11.2516	9.98853e-29	5.39194e-28	54.1615
TCEANC2	Ast.1	Ast.7	-1.46429	4.4161	-12.6179	1.70379e-35	1.96454e-34	69.5905
DARS2	Ast.1	Ast.7	-1.46428	4.08799	-11.034	1.03234e-27	5.08887e-27	51.8573
ALKBH8	Ast.1	Ast.7	-1.46415	4.26968	-11.78	2.90872e-31	2.03371e-30	59.946
MPI	Ast.1	Ast.7	-1.46412	4.38167	-11.978	3.0685e-32	2.40599e-31	62.1671
LNX1	Ast.1	Ast.7	-1.46408	4.22103	-8.24762	2.50689e-16	5.72604e-16	25.9792
LINC00310	Ast.1	Ast.7	-1.46408	4.22731	-10.2716	2.66899e-24	1.00516e-23	44.0809
ISY1	Ast.1	Ast.7	-1.4638	4.39155	-12.849	1.04632e-36	1.44172e-35	72.3611
SART1	Ast.1	Ast.7	-1.46377	4.55186	-13.1461	2.71252e-38	4.71282e-37	75.9762
TMEM141	Ast.1	Ast.7	-1.46367	4.21887	-9.13137	1.30084e-19	3.60201e-19	33.4317
AC076966.2	Ast.1	Ast.7	-1.46365	4.13701	-10.9448	2.6566e-27	1.26258e-26	50.9128
WDR18	Ast.1	Ast.7	-1.46306	4.4215	-12.0309	1.67234e-32	1.34443e-31	62.7655
RMDN2-AS1	Ast.1	Ast.7	-1.463	3.75169	-9.19323	7.46185e-20	2.10002e-19	33.9922
ANKRD54	Ast.1	Ast.7	-1.46297	4.59671	-13.3776	1.49766e-39	3.13277e-38	78.8421
AC117528.1	Ast.1	Ast.7	-1.46289	4.13174	-9.53811	3.15945e-21	9.68237e-21	37.0969
SEMA4G	Ast.1	Ast.7	-1.46261	3.91353	-10.6806	4.19837e-26	1.81304e-25	48.1941
MTMR7	Ast.1	Ast.7	-1.46256	4.01481	-8.99605	4.33626e-19	1.16029e-18	32.2461
GLCE	Ast.1	Ast.7	-1.4624	4.35182	-11.5683	3.10712e-30	1.9495e-29	57.5959
TEX22	Ast.1	Ast.7	-1.46239	4.23155	-11.8998	7.49002e-32	5.57717e-31	61.2839
MTBP	Ast.1	Ast.7	-1.46223	4.31012	-11.3504	3.41623e-29	1.92076e-28	55.2229
ZNF234	Ast.1	Ast.7	-1.46222	4.25115	-12.0888	8.58926e-33	7.14442e-32	63.4301
LRGUK	Ast.1	Ast.7	-1.4621	4.3746	-11.1399	3.33142e-28	1.72232e-27	52.9656
AC097532.3	Ast.1	Ast.7	-1.46209	4.25389	-11.1256	3.88118e-28	1.9968e-27	52.8136
AL121820.2	Ast.1	Ast.7	-1.46188	4.0917	-10.0702	1.95256e-23	6.88076e-23	42.1244
PPP1R14A	Ast.1	Ast.7	-1.46162	4.12094	-8.88925	1.10848e-18	2.89065e-18	31.3238
MRPL12	Ast.1	Ast.7	-1.46141	4.21704	-10.7534	1.97428e-26	8.74265e-26	48.9357
SKAP2	Ast.1	Ast.7	-1.46113	4.50291	-10.2425	3.56621e-24	1.3285e-23	43.7986
LINC02024	Ast.1	Ast.7	-1.46101	4.14435	-11.4531	1.10856e-29	6.52414e-29	56.3403
PIK3IP1-AS1	Ast.1	Ast.7	-1.46101	4.22453	-11.1258	3.87202e-28	1.99289e-27	52.8182
UBOX5	Ast.1	Ast.7	-1.46093	4.38942	-12.7193	5.03554e-36	6.22371e-35	70.7986
PITPNM1	Ast.1	Ast.7	-1.46067	4.35231	-9.19511	7.33624e-20	2.0665e-19	33.9909
Z82217.1	Ast.1	Ast.7	-1.46066	3.90934	-9.84949	1.66024e-22	5.50443e-22	40.0087
AKR7A2	Ast.1	Ast.7	-1.46043	4.40501	-11.6897	8.02519e-31	5.34369e-30	58.9409
LINC00551	Ast.1	Ast.7	-1.46037	3.9504	-9.47607	5.62378e-21	1.69567e-20	36.5323
HEBP1	Ast.1	Ast.7	-1.46036	4.27379	-12.1386	4.82867e-33	4.13821e-32	64.003
XRCC1	Ast.1	Ast.7	-1.4603	4.36095	-12.367	3.35398e-34	3.31953e-33	66.6441
TCTN2	Ast.1	Ast.7	-1.45991	4.34714	-12.2776	9.58105e-34	9.04616e-33	65.6012
MLIP	Ast.1	Ast.7	-1.45988	3.97487	-7.60745	3.85097e-14	7.89946e-14	21.0442
PFDN6	Ast.1	Ast.7	-1.45942	4.43891	-10.541	1.75992e-25	7.22952e-25	46.7624
MIR4458HG	Ast.1	Ast.7	-1.45938	4.19276	-11.094	5.4471e-28	2.75781e-27	52.4839
SRD5A1	Ast.1	Ast.7	-1.45904	4.44538	-12.5228	5.30376e-35	5.78501e-34	68.469
PBLD	Ast.1	Ast.7	-1.45887	4.14111	-10.4849	3.11799e-25	1.25848e-24	46.2057
SLC38A1	Ast.1	Ast.7	-1.45881	5.68244	-9.59809	1.80332e-21	5.61159e-21	37.5907
JOSD2	Ast.1	Ast.7	-1.45874	4.30827	-11.4686	9.35054e-30	5.54148e-29	56.5114
AC013652.1	Ast.1	Ast.7	-1.45851	4.39466	-10.0291	2.91775e-23	1.01721e-22	41.719
EIF5A2	Ast.1	Ast.7	-1.45819	4.39663	-11.8985	7.59986e-32	5.65565e-31	61.2711
PLOD1	Ast.1	Ast.7	-1.45816	4.39758	-11.5082	6.04374e-30	3.65672e-29	56.9333
PNMA6A	Ast.1	Ast.7	-1.45795	4.29113	-8.38317	8.22796e-17	1.92571e-16	27.0634
AC027128.1	Ast.1	Ast.7	-1.45789	3.76088	-9.29849	2.87487e-20	8.28146e-20	34.9275
TMEM223	Ast.1	Ast.7	-1.45765	4.17751	-11.4728	8.92663e-30	5.31005e-29	56.5549
AC007325.2	Ast.1	Ast.7	-1.45761	4.37469	-9.94054	6.90164e-23	2.34818e-22	40.8588
RBBP8	Ast.1	Ast.7	-1.45718	4.4207	-12.0994	7.59958e-33	6.35447e-32	63.5518
SLC2A6	Ast.1	Ast.7	-1.45692	4.34297	-11.9076	6.8488e-32	5.12371e-31	61.3737
NACC1	Ast.1	Ast.7	-1.45682	4.50675	-12.2489	1.33877e-33	1.24009e-32	65.2682
ELK3	Ast.1	Ast.7	-1.4568	4.36112	-11.354	3.28441e-29	1.85238e-28	55.2613
BLOC1S5	Ast.1	Ast.7	-1.45654	4.56702	-13.192	1.53269e-38	2.71866e-37	76.537
PPP1R26	Ast.1	Ast.7	-1.4563	4.30177	-12.1004	7.50914e-33	6.2954e-32	63.5626
TAF9	Ast.1	Ast.7	-1.45626	4.35091	-9.61048	1.60542e-21	5.00804e-21	37.756
ZNF426	Ast.1	Ast.7	-1.45605	4.33343	-12.2724	1.01759e-33	9.57224e-33	65.5417
FILIP1	Ast.1	Ast.7	-1.4552	4.30373	-10.5991	9.7153e-26	4.07249e-25	47.352
SNX8	Ast.1	Ast.7	-1.45513	4.46565	-12.0548	1.27017e-32	1.03818e-31	63.0344
ANO3	Ast.1	Ast.7	-1.45508	4.09195	-8.33008	1.27543e-16	2.95733e-16	26.6517
PIAS3	Ast.1	Ast.7	-1.455	4.38584	-11.7891	2.62365e-31	1.84862e-30	60.0435
ARMCX1	Ast.1	Ast.7	-1.45455	4.34812	-11.895	7.90495e-32	5.86895e-31	61.2308
S100A16	Ast.1	Ast.7	-1.45416	4.52993	-10.9552	2.38186e-27	1.13753e-26	51.0198
AC105114.2	Ast.1	Ast.7	-1.45403	3.85087	-9.31388	2.49851e-20	7.23497e-20	35.0654
H1F0	Ast.1	Ast.7	-1.45403	4.33047	-9.19307	7.47252e-20	2.10255e-19	33.9753
CEACAM1	Ast.1	Ast.7	-1.45394	3.87292	-8.82402	1.95658e-18	5.02703e-18	30.764
SCNN1D	Ast.1	Ast.7	-1.45388	4.4864	-11.6831	8.64302e-31	5.74005e-30	58.85
PDCL	Ast.1	Ast.7	-1.45382	4.3517	-11.9515	4.1503e-32	3.19706e-31	61.8673
ERICH6-AS1	Ast.1	Ast.7	-1.45375	4.17579	-11.102	4.99918e-28	2.54115e-27	52.5657
ZKSCAN5	Ast.1	Ast.7	-1.45359	4.44769	-12.7678	2.80183e-36	3.58488e-35	71.3795
AQP11	Ast.1	Ast.7	-1.45356	4.03504	-10.777	1.5445e-26	6.92142e-26	49.1795
LINC02235	Ast.1	Ast.7	-1.45348	3.9237	-10.1699	7.31879e-24	2.66629e-23	43.094
AC024560.4	Ast.1	Ast.7	-1.45346	4.3372	-11.9599	3.77069e-32	2.92413e-31	61.9649
AC096741.1	Ast.1	Ast.7	-1.45323	3.68679	-9.09817	1.75064e-19	4.81813e-19	33.1392
ZNF623	Ast.1	Ast.7	-1.45295	4.51204	-12.6487	1.17771e-35	1.38302e-34	69.962
NOP10	Ast.1	Ast.7	-1.45247	4.34455	-9.95271	6.13433e-23	2.09159e-22	40.986
FAP	Ast.1	Ast.7	-1.45234	4.60718	-8.02713	1.48115e-15	3.24725e-15	24.2219
KXD1	Ast.1	Ast.7	-1.45184	4.5869	-12.6448	1.23477e-35	1.44736e-34	69.9068
RIPK2	Ast.1	Ast.7	-1.4517	4.78039	-11.7471	4.21314e-31	2.89011e-30	59.5615
DPCD	Ast.1	Ast.7	-1.45125	4.365	-10.92	3.45244e-27	1.62743e-26	50.6504
COX18	Ast.1	Ast.7	-1.45117	4.33124	-12.1719	3.28056e-33	2.87343e-32	64.3797
ATG4D	Ast.1	Ast.7	-1.45111	4.34988	-11.954	4.03656e-32	3.12079e-31	61.8975
GUCD1	Ast.1	Ast.7	-1.45101	4.09392	-11.0706	6.98782e-28	3.50715e-27	52.2465
CPNE5	Ast.1	Ast.7	-1.45096	4.31935	-8.20694	3.49091e-16	7.90411e-16	25.6547
PRR14	Ast.1	Ast.7	-1.45063	4.49625	-12.5421	4.21871e-35	4.66959e-34	68.6954
LDHD	Ast.1	Ast.7	-1.45045	4.08259	-10.4941	2.83687e-25	1.14829e-24	46.2992
SERPING1	Ast.1	Ast.7	-1.4503	5.05096	-10.9694	2.04899e-27	9.85591e-27	51.1272
AC009133.1	Ast.1	Ast.7	-1.45025	4.3311	-10.9485	2.55407e-27	1.21679e-26	50.9485
BMP1	Ast.1	Ast.7	-1.44941	4.27075	-10.908	3.91557e-27	1.83893e-26	50.5394
RCBTB2	Ast.1	Ast.7	-1.44913	4.22546	-10.8884	4.81342e-27	2.23992e-26	50.3315
AL807742.1	Ast.1	Ast.7	-1.44902	4.79139	-7.16515	1.00124e-12	1.91746e-12	17.7997
DLGAP1-AS4	Ast.1	Ast.7	-1.44885	4.0828	-8.59196	1.43151e-17	3.49846e-17	28.8047
ZNF567	Ast.1	Ast.7	-1.44873	4.22294	-11.7291	5.15674e-31	3.51142e-30	59.3755
PGPEP1	Ast.1	Ast.7	-1.44833	4.57676	-12.5023	6.77166e-35	7.26768e-34	68.225
NKAPD1	Ast.1	Ast.7	-1.44821	4.36726	-12.0084	2.16398e-32	1.72549e-31	62.513
MADCAM1	Ast.1	Ast.7	-1.44802	4.26036	-10.9613	2.23077e-27	1.06899e-26	51.0858
ELN	Ast.1	Ast.7	-1.44777	5.05651	-10.693	3.69254e-26	1.60608e-25	48.2854
BICRA-AS1	Ast.1	Ast.7	-1.4476	3.84589	-9.95599	5.94267e-23	2.02787e-22	41.0235
TFPT	Ast.1	Ast.7	-1.44751	4.34283	-9.69053	7.55128e-22	2.40574e-21	38.5038
DEDD	Ast.1	Ast.7	-1.44724	4.46596	-12.7796	2.43058e-36	3.13829e-35	71.5198
DALRD3	Ast.1	Ast.7	-1.44701	4.30926	-11.8301	1.65154e-31	1.18937e-30	60.5017
HNRNPAB	Ast.1	Ast.7	-1.44668	4.34356	-10.518	2.22615e-25	9.07732e-25	46.5371
SRGAP2C	Ast.1	Ast.7	-1.44648	4.56498	-12.2585	1.19673e-33	1.11502e-32	65.3741
ATAD3B	Ast.1	Ast.7	-1.44613	4.61304	-12.0631	1.15446e-32	9.47927e-32	63.1217
AC068533.3	Ast.1	Ast.7	-1.44592	4.02542	-9.97256	5.05999e-23	1.73645e-22	41.1805
PRR36	Ast.1	Ast.7	-1.44558	4.18268	-8.08582	9.27169e-16	2.05538e-15	24.6964
NSUN4	Ast.1	Ast.7	-1.44537	4.55876	-12.8724	7.86456e-37	1.09313e-35	72.6371
KCNN2	Ast.1	Ast.7	-1.44505	5.09423	-10.1603	8.04757e-24	2.92259e-23	42.9605
USP2	Ast.1	Ast.7	-1.44457	4.56584	-11.7706	3.23363e-31	2.25097e-30	59.8327
ACSM6	Ast.1	Ast.7	-1.4445	3.85951	-8.15328	5.38984e-16	1.20981e-15	25.232
RND1	Ast.1	Ast.7	-1.44427	4.35064	-10.8116	1.07623e-26	4.86926e-26	49.5358
AL358334.4	Ast.1	Ast.7	-1.44415	3.94666	-8.56702	1.76777e-17	4.28811e-17	28.5946
TRMT44	Ast.1	Ast.7	-1.44406	4.277	-12.3038	7.04502e-34	6.72662e-33	65.9111
SPRY1	Ast.1	Ast.7	-1.44379	4.23912	-10.882	5.14628e-27	2.38783e-26	50.2538
PCBD1	Ast.1	Ast.7	-1.44261	4.4314	-11.4118	1.74447e-29	1.00801e-28	55.8921
FBRS	Ast.1	Ast.7	-1.4426	4.56517	-12.9928	1.80233e-37	2.79537e-36	74.0914
RUNX2	Ast.1	Ast.7	-1.44241	4.17101	-10.4647	3.82521e-25	1.53177e-24	46.0024
SLC2A1-AS1	Ast.1	Ast.7	-1.44214	4.40035	-11.2347	1.19975e-28	6.41648e-28	53.9689
FAM98A	Ast.1	Ast.7	-1.44193	4.44096	-12.327	5.36572e-34	5.17764e-33	66.1748
CSMD2	Ast.1	Ast.7	-1.44173	4.29147	-9.2286	5.42157e-20	1.53704e-19	34.2935
TMEM80	Ast.1	Ast.7	-1.44117	4.1135	-10.4287	5.50593e-25	2.18212e-24	45.6452
MRPL36	Ast.1	Ast.7	-1.44115	4.15314	-10.7268	2.60107e-26	1.14425e-25	48.6684
SMIM15-AS1	Ast.1	Ast.7	-1.44104	4.31361	-11.918	6.08769e-32	4.5894e-31	61.4861
LINC00910	Ast.1	Ast.7	-1.44083	4.33777	-10.6249	7.45068e-26	3.15544e-25	47.6058
TTC5	Ast.1	Ast.7	-1.4406	4.59047	-12.8119	1.64124e-36	2.17204e-35	71.9013
TMEM189	Ast.1	Ast.7	-1.44058	4.39624	-11.9364	4.93446e-32	3.749e-31	61.7003
MREG	Ast.1	Ast.7	-1.44036	4.23124	-11.3656	2.89367e-29	1.63855e-28	55.3922
AKR1A1	Ast.1	Ast.7	-1.43988	4.47947	-12.0724	1.03788e-32	8.57129e-32	63.2373
UBALD1	Ast.1	Ast.7	-1.43985	4.44565	-10.2702	2.70493e-24	1.01779e-23	44.0664
ATRAID	Ast.1	Ast.7	-1.43981	4.31894	-11.7014	7.03529e-31	4.71168e-30	59.0678
YBEY	Ast.1	Ast.7	-1.43962	4.39607	-11.7032	6.90034e-31	4.63105e-30	59.0819
TATDN2	Ast.1	Ast.7	-1.4394	4.4917	-12.3101	6.54272e-34	6.26584e-33	65.9766
SLC25A22	Ast.1	Ast.7	-1.43894	4.64703	-9.97279	5.04863e-23	1.73302e-22	41.1582
SLC35D2	Ast.1	Ast.7	-1.43894	4.37514	-11.9565	3.92029e-32	3.03274e-31	61.9241
ZNF785	Ast.1	Ast.7	-1.43847	4.42718	-11.9963	2.48579e-32	1.97235e-31	62.3701
NDUFAF3	Ast.1	Ast.7	-1.4379	4.38223	-10.7092	3.1226e-26	1.36238e-25	48.4792
SLC10A1	Ast.1	Ast.7	-1.4375	3.79564	-9.22301	5.70282e-20	1.61475e-19	34.2512
NGDN	Ast.1	Ast.7	-1.43712	4.35211	-12.1205	5.95439e-33	5.0519e-32	63.7937
DDIT3	Ast.1	Ast.7	-1.43709	4.63821	-11.7505	4.05553e-31	2.78651e-30	59.6088
TBCCD1	Ast.1	Ast.7	-1.43708	4.111	-11.2431	1.09598e-28	5.87883e-28	54.0774
RRP12	Ast.1	Ast.7	-1.43704	4.66773	-12.7103	5.61532e-36	6.88676e-35	70.683
MRPL24	Ast.1	Ast.7	-1.43675	4.45273	-11.9345	5.04334e-32	3.82704e-31	61.6752
PARM1	Ast.1	Ast.7	-1.43662	4.12723	-7.7262	1.55718e-14	3.25246e-14	21.9318
RRP8	Ast.1	Ast.7	-1.43648	4.2262	-11.1518	2.92988e-28	1.52091e-27	53.0983
SHQ1	Ast.1	Ast.7	-1.43644	4.59079	-12.1663	3.5023e-33	3.06343e-32	64.302
PSMD6-AS2	Ast.1	Ast.7	-1.43638	4.16607	-11.6813	8.81464e-31	5.84792e-30	58.8448
MTERF3	Ast.1	Ast.7	-1.43623	4.31222	-11.7466	4.23457e-31	2.90325e-30	59.5716
MRPL52	Ast.1	Ast.7	-1.43617	4.59801	-11.549	3.84523e-30	2.38089e-29	57.3724
KAT14	Ast.1	Ast.7	-1.43611	4.35035	-11.783	2.8117e-31	1.96912e-30	59.9753
RECQL5	Ast.1	Ast.7	-1.4359	4.62619	-12.8181	1.52375e-36	2.03776e-35	71.9732
COLGALT1	Ast.1	Ast.7	-1.43542	4.51504	-11.6165	1.81626e-30	1.16722e-29	58.1195
ADAM32	Ast.1	Ast.7	-1.43531	4.54507	-11.2269	1.30528e-28	6.95459e-28	53.8892
ARRB2	Ast.1	Ast.7	-1.43501	4.43032	-10.2724	2.64632e-24	9.97313e-24	44.085
ITGB5-AS1	Ast.1	Ast.7	-1.4349	3.91271	-9.69623	7.15468e-22	2.28225e-21	38.5621
MATK	Ast.1	Ast.7	-1.43484	4.37243	-7.94753	2.78209e-15	6.01542e-15	23.6152
SHC1	Ast.1	Ast.7	-1.43462	4.75141	-11.5653	3.20924e-30	2.00961e-29	57.5451
ZNF275	Ast.1	Ast.7	-1.43425	4.3576	-11.6266	1.62325e-30	1.04794e-29	58.2379
AC026356.2	Ast.1	Ast.7	-1.43417	4.37762	-11.408	1.81944e-29	1.04847e-28	55.8535
AC010280.1	Ast.1	Ast.7	-1.4341	4.05645	-9.92069	8.36267e-23	2.82788e-22	40.6854
PART1	Ast.1	Ast.7	-1.43407	4.18272	-7.81254	7.99617e-15	1.68957e-14	22.5881
AP003464.1	Ast.1	Ast.7	-1.43398	4.11155	-7.41562	1.61764e-13	3.20753e-13	19.6253
AC034139.1	Ast.1	Ast.7	-1.43375	4.09865	-9.73055	5.16796e-22	1.66185e-21	38.8789
CCDC159	Ast.1	Ast.7	-1.43375	4.45651	-11.9846	2.84396e-32	2.2396e-31	62.2358
AKT1S1	Ast.1	Ast.7	-1.43368	4.28211	-11.6719	9.78675e-31	6.47922e-30	58.7467
POGLUT3	Ast.1	Ast.7	-1.43337	4.28626	-11.5148	5.61879e-30	3.41096e-29	57.0103
LINC01965	Ast.1	Ast.7	-1.43336	4.27744	-9.83698	1.8719e-22	6.17878e-22	39.8771
SLC38A7	Ast.1	Ast.7	-1.43334	4.39865	-11.888	8.56496e-32	6.32941e-31	61.1497
HAUS2	Ast.1	Ast.7	-1.43314	4.3998	-12.3151	6.17053e-34	5.92725e-33	66.0386
CNIH2	Ast.1	Ast.7	-1.43311	4.32981	-7.84105	6.40678e-15	1.35893e-14	22.8
UCK1	Ast.1	Ast.7	-1.43289	4.36344	-11.7112	6.30843e-31	4.26531e-30	59.1748
FBXO45	Ast.1	Ast.7	-1.43276	4.43492	-10.3567	1.13848e-24	4.41708e-24	44.9224
NECAP2	Ast.1	Ast.7	-1.43187	4.47281	-12.6675	9.39312e-36	1.12065e-34	70.1744
CXXC4-AS1	Ast.1	Ast.7	-1.43169	4.29271	-9.54561	2.94607e-21	9.05683e-21	37.1488
TOB1-AS1	Ast.1	Ast.7	-1.43108	4.31652	-11.4549	1.0875e-29	6.40614e-29	56.3508
ANGPT1	Ast.1	Ast.7	-1.43107	5.61434	-8.93265	7.57954e-19	1.99331e-18	31.6192
CCDC127	Ast.1	Ast.7	-1.43107	4.2285	-11.3959	2.07802e-29	1.19046e-28	55.7248
AL133346.1	Ast.1	Ast.7	-1.43106	4.44933	-8.78983	2.63116e-18	6.71006e-18	30.449
ZFP62	Ast.1	Ast.7	-1.43059	4.1816	-11.4387	1.29925e-29	7.61118e-29	56.1886
EMP1	Ast.1	Ast.7	-1.43026	5.30884	-7.97681	2.20779e-15	4.79813e-15	23.8154
CDK2AP2	Ast.1	Ast.7	-1.42988	4.34621	-11.0956	5.35079e-28	2.71121e-27	52.5058
INTS13	Ast.1	Ast.7	-1.42945	4.34288	-12.4043	2.16107e-34	2.1935e-33	67.0792
AC083843.3	Ast.1	Ast.7	-1.42942	4.0942	-11.5202	5.28854e-30	3.22279e-29	57.0779
PHF13	Ast.1	Ast.7	-1.42927	4.24081	-11.1055	4.81423e-28	2.4491e-27	52.6094
BORCS8	Ast.1	Ast.7	-1.42883	4.24268	-9.23661	5.0423e-20	1.43143e-19	34.3589
AGAP5	Ast.1	Ast.7	-1.42869	4.44212	-12.7677	2.80471e-36	3.58496e-35	71.3777
CHADL	Ast.1	Ast.7	-1.42863	4.28538	-10.8214	9.72063e-27	4.4184e-26	49.6245
GTPBP8	Ast.1	Ast.7	-1.42784	4.19713	-11.3949	2.10011e-29	1.20258e-28	55.7073
LINC02284	Ast.1	Ast.7	-1.4277	4.16693	-9.42267	9.21322e-21	2.74798e-20	36.0347
UNC119	Ast.1	Ast.7	-1.42654	4.34629	-11.6271	1.61477e-30	1.04353e-29	58.2478
YIPF2	Ast.1	Ast.7	-1.42653	4.4518	-12.1479	4.33281e-33	3.73844e-32	64.0947
MPHOSPH10	Ast.1	Ast.7	-1.42649	4.50862	-12.2801	9.3018e-34	8.79556e-33	65.6224
EDC4	Ast.1	Ast.7	-1.42643	4.66757	-12.8159	1.56391e-36	2.08489e-35	71.9476
PARD6G	Ast.1	Ast.7	-1.42626	4.18138	-10.9466	2.60651e-27	1.24016e-26	50.9402
WDYHV1	Ast.1	Ast.7	-1.42617	4.62696	-12.8099	1.68277e-36	2.22007e-35	71.8795
TRIM32	Ast.1	Ast.7	-1.42615	4.09192	-11.2564	9.48745e-29	5.13235e-28	54.2189
MYOT	Ast.1	Ast.7	-1.4259	3.92522	-9.31779	2.41112e-20	6.98829e-20	35.0981
ARHGAP5-AS1	Ast.1	Ast.7	-1.42582	4.12367	-10.427	5.6014e-25	2.21927e-24	45.626
DYNLT1	Ast.1	Ast.7	-1.42573	4.73121	-12.9204	4.3747e-37	6.32963e-36	73.211
ETS2	Ast.1	Ast.7	-1.42537	4.4156	-9.1343	1.26717e-19	3.51107e-19	33.4449
CUX2	Ast.1	Ast.7	-1.42514	4.12481	-7.92604	3.29513e-15	7.09695e-15	23.4539
CEP41	Ast.1	Ast.7	-1.42425	4.5039	-12.2968	7.65029e-34	7.29359e-33	65.8169
ZBTB21	Ast.1	Ast.7	-1.42422	4.72306	-12.3768	2.98743e-34	2.97061e-33	66.7515
TFAM	Ast.1	Ast.7	-1.42406	4.45273	-12.3143	6.22871e-34	5.97862e-33	66.029
DDOST	Ast.1	Ast.7	-1.42401	4.35108	-11.6708	9.91205e-31	6.55546e-30	58.7273
GFPT2	Ast.1	Ast.7	-1.42397	5.00896	-10.9919	1.61511e-27	7.84737e-27	51.3927
RHCG	Ast.1	Ast.7	-1.4237	4.10965	-10.7556	1.92817e-26	8.55039e-26	48.967
AC087855.2	Ast.1	Ast.7	-1.42366	4.19327	-8.96298	5.80501e-19	1.53841e-18	31.9491
POMZP3	Ast.1	Ast.7	-1.4236	4.19072	-10.2302	4.02969e-24	1.49416e-23	43.6757
SP2	Ast.1	Ast.7	-1.42359	4.2431	-11.398	2.02921e-29	1.1646e-28	55.7361
PLCG2	Ast.1	Ast.7	-1.42345	4.41338	-8.94181	6.99316e-19	1.84482e-18	31.7694
LIG3	Ast.1	Ast.7	-1.4234	4.43828	-12.3106	6.51e-34	6.2392e-33	65.9791
LITAF	Ast.1	Ast.7	-1.42323	4.56169	-11.9951	2.52095e-32	1.99511e-31	62.3629
RIC8A	Ast.1	Ast.7	-1.42319	4.56047	-12.6745	8.63841e-36	1.03742e-34	70.2607
CBARP	Ast.1	Ast.7	-1.423	4.71895	-11.2045	1.66184e-28	8.82106e-28	53.6472
AC010642.2	Ast.1	Ast.7	-1.42278	4.36768	-9.37911	1.37545e-20	4.05869e-20	35.6339
MKS1	Ast.1	Ast.7	-1.42244	4.46923	-12.3283	5.28954e-34	5.108e-33	66.1842
CNTN6	Ast.1	Ast.7	-1.42222	4.25142	-9.64504	1.15997e-21	3.65524e-21	38.0825
PCDHGA6	Ast.1	Ast.7	-1.42204	4.29186	-11.5285	4.82599e-30	2.9565e-29	57.1627
IGHMBP2	Ast.1	Ast.7	-1.42203	4.30897	-11.8198	1.85523e-31	1.32854e-30	60.3884
ZNF280B	Ast.1	Ast.7	-1.42156	4.1845	-11.012	1.3037e-27	6.37708e-27	51.6272
HHLA3	Ast.1	Ast.7	-1.42091	4.41598	-12.0892	8.54141e-33	7.10927e-32	63.4317
RWDD4	Ast.1	Ast.7	-1.42082	4.43587	-12.4665	1.03615e-34	1.09242e-33	67.8027
MCOLN1	Ast.1	Ast.7	-1.42019	4.50733	-12.0378	1.54537e-32	1.24946e-31	62.8429
KIF1C	Ast.1	Ast.7	-1.42007	4.65025	-12.6716	8.94352e-36	1.07204e-34	70.2284
LINC01378	Ast.1	Ast.7	-1.41997	4.06664	-7.71035	1.75847e-14	3.66147e-14	21.807
HPN-AS1	Ast.1	Ast.7	-1.4196	4.11319	-9.72973	5.20823e-22	1.67438e-21	38.8743
PLEKHF2	Ast.1	Ast.7	-1.41884	4.45295	-12.1958	2.48616e-33	2.222e-32	64.6549
AL139383.1	Ast.1	Ast.7	-1.41875	4.15199	-10.4488	4.49611e-25	1.79309e-24	45.8412
UBXN8	Ast.1	Ast.7	-1.41853	4.29738	-11.3518	3.36411e-29	1.89565e-28	55.2355
ZNF615	Ast.1	Ast.7	-1.41838	4.23664	-11.3597	3.08384e-29	1.74235e-28	55.3276
SRPRA	Ast.1	Ast.7	-1.41817	4.40072	-11.8896	8.4065e-32	6.21954e-31	61.1698
FBXL19	Ast.1	Ast.7	-1.41804	4.69161	-12.2029	2.2881e-33	2.05075e-32	64.7313
ZGPAT	Ast.1	Ast.7	-1.41799	4.40141	-11.9614	3.7068e-32	2.87809e-31	61.9807
ERAP1	Ast.1	Ast.7	-1.41765	4.66425	-13.284	4.8582e-39	9.49103e-38	77.6721
CLEC2D	Ast.1	Ast.7	-1.41745	4.43768	-10.9069	3.9604e-27	1.8593e-26	50.5122
AC018618.1	Ast.1	Ast.7	-1.41695	4.18144	-8.35125	1.07123e-16	2.49249e-16	26.8141
SNHG1	Ast.1	Ast.7	-1.41645	4.36328	-11.4081	1.81729e-29	1.0477e-28	55.847
FUCA2	Ast.1	Ast.7	-1.4162	4.21281	-11.1251	3.90349e-28	2.00665e-27	52.8115
AIP	Ast.1	Ast.7	-1.41617	4.28203	-9.97287	5.04511e-23	1.73228e-22	41.181
SNRPC	Ast.1	Ast.7	-1.41572	4.44768	-11.6486	1.27046e-30	8.2648e-30	58.4741
FMO4	Ast.1	Ast.7	-1.41527	4.18039	-9.76624	3.68043e-22	1.19468e-21	39.2184
FAM78B	Ast.1	Ast.7	-1.41524	4.42772	-11.0559	8.17652e-28	4.06207e-27	52.0755
DYRK1B	Ast.1	Ast.7	-1.41522	4.20118	-11.0209	1.18654e-27	5.82867e-27	51.7182
HID1	Ast.1	Ast.7	-1.41507	4.3769	-9.19122	7.59787e-20	2.13546e-19	33.944
COMMD3	Ast.1	Ast.7	-1.41494	4.36031	-11.99	2.67342e-32	2.11053e-31	62.297
AC011997.1	Ast.1	Ast.7	-1.41484	4.51904	-9.9103	9.24517e-23	3.11223e-22	40.5693
TELO2	Ast.1	Ast.7	-1.41483	4.46017	-12.0514	1.32078e-32	1.07608e-31	62.9972
RBFA	Ast.1	Ast.7	-1.41451	4.42767	-11.8054	2.18265e-31	1.55338e-30	60.2207
KCNV1	Ast.1	Ast.7	-1.41448	4.14122	-7.52361	7.24118e-14	1.46226e-13	20.4255
NUBP2	Ast.1	Ast.7	-1.4141	4.51248	-12.0631	1.15454e-32	9.47927e-32	63.1274
ACAD8	Ast.1	Ast.7	-1.41338	4.56388	-12.554	3.65901e-35	4.08204e-34	68.8271
TMEM266	Ast.1	Ast.7	-1.41323	4.24081	-10.3273	1.52882e-24	5.88306e-24	44.6237
SS18L2	Ast.1	Ast.7	-1.41308	4.55537	-12.2037	2.26685e-33	2.03313e-32	64.7449
ANKRD7	Ast.1	Ast.7	-1.41273	4.24595	-10.0446	2.50774e-23	8.77398e-23	41.8667
COQ10A	Ast.1	Ast.7	-1.41253	4.22015	-10.8287	9.00521e-27	4.10643e-26	49.7096
FAM89B	Ast.1	Ast.7	-1.41232	4.5463	-10.4132	6.44048e-25	2.53985e-24	45.4752
AC090844.2	Ast.1	Ast.7	-1.41219	4.32241	-10.8025	1.18306e-26	5.3431e-26	49.4328
TMEM218	Ast.1	Ast.7	-1.41192	4.18816	-11.482	8.06714e-30	4.82133e-29	56.6538
TRIM16L	Ast.1	Ast.7	-1.41145	4.35128	-11.5649	3.2233e-30	2.01742e-29	57.5574
PPP1R9B	Ast.1	Ast.7	-1.41106	4.6502	-9.24851	4.52729e-20	1.28954e-19	34.4613
GTF2H2C	Ast.1	Ast.7	-1.41102	4.44228	-11.9365	4.92771e-32	3.74824e-31	61.6968
THYN1	Ast.1	Ast.7	-1.41083	4.45371	-11.1562	2.79463e-28	1.45367e-27	53.1363
TICAM2	Ast.1	Ast.7	-1.41067	4.27741	-11.0883	5.78665e-28	2.92042e-27	52.426
ZNF844	Ast.1	Ast.7	-1.41041	4.51266	-12.2197	1.88239e-33	1.7003e-32	64.9217
AL139022.1	Ast.1	Ast.7	-1.40984	4.21941	-9.09412	1.81507e-19	4.98899e-19	33.0901
SUSD4	Ast.1	Ast.7	-1.40962	4.5434	-10.1162	1.24376e-23	4.4458e-23	42.5519
ASXL3	Ast.1	Ast.7	-1.40947	4.1126	-8.24362	2.58999e-16	5.90949e-16	25.9515
SEMA4C	Ast.1	Ast.7	-1.40927	4.51018	-11.879	9.4798e-32	6.97709e-31	61.0476
HAUS6	Ast.1	Ast.7	-1.40904	4.47389	-12.1935	2.55468e-33	2.27843e-32	64.6235
PLK2	Ast.1	Ast.7	-1.40895	4.21383	-7.68588	2.1207e-14	4.3977e-14	21.617
NID1	Ast.1	Ast.7	-1.40843	4.56566	-10.4064	6.90351e-25	2.71739e-24	45.3959
CBY1	Ast.1	Ast.7	-1.40842	4.46766	-11.9627	3.65379e-32	2.84214e-31	61.994
GNG2	Ast.1	Ast.7	-1.4084	4.5449	-8.14889	5.58453e-16	1.25241e-15	25.1609
KDM2B-DT	Ast.1	Ast.7	-1.40829	4.40114	-10.52	2.18099e-25	8.90458e-25	46.5562
GPATCH11	Ast.1	Ast.7	-1.40823	4.41246	-11.9325	5.1594e-32	3.91044e-31	61.6523
FZD8	Ast.1	Ast.7	-1.40817	4.53435	-9.33555	2.04993e-20	5.9659e-20	35.244
BANF1	Ast.1	Ast.7	-1.40814	4.58782	-11.0736	6.77171e-28	3.40137e-27	52.2587
AC007285.1	Ast.1	Ast.7	-1.40802	4.18652	-11.0235	1.154e-27	5.6776e-27	51.7373
SARDH	Ast.1	Ast.7	-1.40789	3.9454	-10.2823	2.39666e-24	9.07436e-24	44.2004
AC078955.1	Ast.1	Ast.7	-1.40782	3.97013	-8.81147	2.1817e-18	5.58849e-18	30.6526
TENM1	Ast.1	Ast.7	-1.40677	4.33772	-9.63623	1.26033e-21	3.96263e-21	37.9928
FAM210B	Ast.1	Ast.7	-1.40657	4.42743	-11.4582	1.04842e-29	6.18451e-29	56.3942
RELL2	Ast.1	Ast.7	-1.40641	4.35142	-8.21055	3.38979e-16	7.68063e-16	25.6742
POLG2	Ast.1	Ast.7	-1.40629	4.43878	-12.5577	3.50037e-35	3.91881e-34	68.8762
TRMT1	Ast.1	Ast.7	-1.40629	4.6486	-12.1888	2.69583e-33	2.39257e-32	64.5624
AC100810.1	Ast.1	Ast.7	-1.40579	4.3259	-11.0037	1.42431e-27	6.94038e-27	51.534
AC073878.1	Ast.1	Ast.7	-1.40578	4.50787	-11.3356	4.01257e-29	2.24316e-28	55.0445
DAGLB	Ast.1	Ast.7	-1.40561	4.39445	-12.0252	1.78562e-32	1.43187e-31	62.7016
HOMEZ	Ast.1	Ast.7	-1.40497	4.32786	-11.5911	2.40966e-30	1.52544e-29	57.8473
SPTY2D1	Ast.1	Ast.7	-1.4047	4.30374	-11.6853	8.43328e-31	5.60368e-30	58.8874
LMOD1	Ast.1	Ast.7	-1.40466	4.51687	-7.90847	3.78271e-15	8.11137e-15	23.299
PPP1R11	Ast.1	Ast.7	-1.40452	4.43074	-9.60176	1.74224e-21	5.42816e-21	37.6744
EAF1	Ast.1	Ast.7	-1.40448	4.35417	-11.193	1.88243e-28	9.9298e-28	53.5347
ENDOG	Ast.1	Ast.7	-1.40423	4.43159	-11.3448	3.62855e-29	2.03474e-28	55.1635
VEGFD	Ast.1	Ast.7	-1.40422	4.36027	-10.816	1.02805e-26	4.66124e-26	49.5683
AC079298.3	Ast.1	Ast.7	-1.40418	4.24632	-7.96134	2.4949e-15	5.40732e-15	23.7187
DIPK1C	Ast.1	Ast.7	-1.40414	4.37289	-9.40101	1.12472e-20	3.33432e-20	35.8332
CIAO2A	Ast.1	Ast.7	-1.40394	4.40252	-12.3588	3.69479e-34	3.64549e-33	66.5401
MFAP1	Ast.1	Ast.7	-1.40379	4.40747	-12.1728	3.24724e-33	2.84817e-32	64.3936
SIAH2	Ast.1	Ast.7	-1.40368	4.45065	-11.8118	2.03043e-31	1.44992e-30	60.2941
FAM107B	Ast.1	Ast.7	-1.4036	4.50715	-11.6735	9.62198e-31	6.37356e-30	58.7493
AL138760.1	Ast.1	Ast.7	-1.40335	3.97026	-8.52407	2.53897e-17	6.10063e-17	28.235
LSM3	Ast.1	Ast.7	-1.40329	4.56951	-11.2817	7.21394e-29	3.93089e-28	54.4702
SATB1-AS1	Ast.1	Ast.7	-1.40318	4.1109	-8.47333	3.88544e-17	9.22266e-17	27.8202
LINC00634	Ast.1	Ast.7	-1.40306	4.24737	-10.1559	8.41162e-24	3.05131e-23	42.9472
LINC01995	Ast.1	Ast.7	-1.403	3.77155	-9.01935	3.52872e-19	9.51212e-19	32.4458
KLHL15	Ast.1	Ast.7	-1.40292	4.4627	-12.0392	1.52017e-32	1.22987e-31	62.8582
CLPP	Ast.1	Ast.7	-1.40289	4.28528	-11.2323	1.23113e-28	6.57324e-28	53.9608
ERG28	Ast.1	Ast.7	-1.4027	4.46426	-11.7776	2.98734e-31	2.08753e-30	59.9141
MTCL1	Ast.1	Ast.7	-1.40262	4.41473	-9.63452	1.28075e-21	4.02288e-21	37.9767
ZNF583	Ast.1	Ast.7	-1.40258	4.42213	-11.5648	3.22979e-30	2.02048e-29	57.5555
IER5L	Ast.1	Ast.7	-1.4025	4.94173	-9.37133	1.47726e-20	4.34802e-20	35.558
TIMM21	Ast.1	Ast.7	-1.40212	4.33982	-11.9782	3.06053e-32	2.40122e-31	62.168
KCNIP2-AS1	Ast.1	Ast.7	-1.40186	3.98457	-10.0915	1.58481e-23	5.61595e-23	42.3317
EFHD2	Ast.1	Ast.7	-1.40174	4.47267	-7.77691	1.05361e-14	2.21449e-14	22.2992
AL096854.1	Ast.1	Ast.7	-1.40163	4.55424	-8.17689	4.45372e-16	1.00359e-15	25.4007
ZDHHC18	Ast.1	Ast.7	-1.40156	4.5852	-11.8552	1.24299e-31	9.03335e-31	60.775
TFCP2L1	Ast.1	Ast.7	-1.40155	4.15769	-8.13086	6.45771e-16	1.44263e-15	25.0496
EIF2B5	Ast.1	Ast.7	-1.40131	4.58774	-12.1217	5.87208e-33	4.98539e-32	63.7965
B4GALNT1	Ast.1	Ast.7	-1.40125	4.25919	-7.72701	1.54744e-14	3.23318e-14	21.9257
RDH13	Ast.1	Ast.7	-1.40118	4.19143	-11.169	2.43637e-28	1.27408e-27	53.2808
DHCR7	Ast.1	Ast.7	-1.40106	4.42995	-10.974	1.95169e-27	9.40923e-27	51.2134
SLC39A7	Ast.1	Ast.7	-1.40101	4.33916	-11.4212	1.57378e-29	9.14359e-29	55.9884
MR1	Ast.1	Ast.7	-1.40095	4.47537	-12.2107	2.08997e-33	1.87846e-32	64.8198
NAGLU	Ast.1	Ast.7	-1.40063	4.77828	-11.9029	7.22976e-32	5.39602e-31	61.2914
DNAJC25	Ast.1	Ast.7	-1.40049	4.56807	-12.4321	1.55636e-34	1.60664e-33	67.3942
AL031846.2	Ast.1	Ast.7	-1.40016	3.96736	-9.77799	3.2905e-22	1.07304e-21	39.3315
AC079305.3	Ast.1	Ast.7	-1.40008	4.35784	-11.0231	1.15924e-27	5.69899e-27	51.732
UBIAD1	Ast.1	Ast.7	-1.3999	4.20281	-11.1103	4.57534e-28	2.33317e-27	52.6576
AC019130.1	Ast.1	Ast.7	-1.39989	4.06056	-9.1528	1.0734e-19	2.98916e-19	33.6161
LIME1	Ast.1	Ast.7	-1.39977	4.53425	-11.1237	3.96001e-28	2.03242e-27	52.7887
SP2-AS1	Ast.1	Ast.7	-1.39956	4.12863	-10.2939	2.13529e-24	8.10646e-24	44.3025
MTHFR	Ast.1	Ast.7	-1.39949	4.41413	-11.7533	3.92776e-31	2.7031e-30	59.6434
PLXND1	Ast.1	Ast.7	-1.39943	4.67341	-11.763	3.52133e-31	2.44056e-30	59.7451
FH	Ast.1	Ast.7	-1.39883	4.322	-11.4101	1.77724e-29	1.02601e-28	55.865
MVP	Ast.1	Ast.7	-1.3982	4.92209	-12.2203	1.8693e-33	1.69328e-32	64.9219
ERICH3	Ast.1	Ast.7	-1.39771	4.19346	-7.61753	3.56777e-14	7.33746e-14	21.1131
ZNF425	Ast.1	Ast.7	-1.39771	4.34566	-11.1473	3.07711e-28	1.59526e-27	53.0485
CEP135	Ast.1	Ast.7	-1.39745	4.63667	-12.3471	4.23798e-34	4.14604e-33	66.3974
TMEM268	Ast.1	Ast.7	-1.3973	4.70204	-12.1097	6.74171e-33	5.68575e-32	63.6555
TRAPPC1	Ast.1	Ast.7	-1.39721	4.57213	-10.1259	1.12958e-23	4.0536e-23	42.6451
FAT4	Ast.1	Ast.7	-1.39692	4.15644	-10.0237	3.07485e-23	1.07089e-22	41.6735
PEF1	Ast.1	Ast.7	-1.39678	4.58016	-10.3921	7.96874e-25	3.12605e-24	45.264
KIAA1143	Ast.1	Ast.7	-1.39667	4.41966	-11.6028	2.11761e-30	1.34996e-29	57.9772
CNNM4	Ast.1	Ast.7	-1.39661	4.52492	-11.9529	4.0852e-32	3.15265e-31	61.8762
NEFH	Ast.1	Ast.7	-1.39639	4.35992	-7.80731	8.3274e-15	1.7581e-14	22.5304
POLH	Ast.1	Ast.7	-1.39637	4.3645	-11.5638	3.26509e-30	2.04056e-29	57.5489
ATG16L2	Ast.1	Ast.7	-1.39622	4.5077	-11.8618	1.153e-31	8.41782e-31	60.8548
PPM1F	Ast.1	Ast.7	-1.39591	4.48322	-11.7762	3.03459e-31	2.11821e-30	59.901
AC130324.2	Ast.1	Ast.7	-1.39575	4.49331	-10.7083	3.15102e-26	1.3743e-25	48.455
STAT6	Ast.1	Ast.7	-1.3956	4.62543	-12.2395	1.49422e-33	1.36913e-32	65.1527
TTPAL	Ast.1	Ast.7	-1.39545	4.28739	-11.6089	1.9781e-30	1.26483e-29	58.0434
KIF22	Ast.1	Ast.7	-1.39521	4.41833	-11.3548	3.25653e-29	1.83747e-28	55.2661
CCDC124	Ast.1	Ast.7	-1.39473	4.37722	-9.58584	2.02269e-21	6.27736e-21	37.5321
TAF6	Ast.1	Ast.7	-1.39466	4.46203	-11.3792	2.49456e-29	1.4195e-28	55.5315
AL080250.1	Ast.1	Ast.7	-1.3944	4.34457	-11.4974	6.80645e-30	4.10647e-29	56.8135
ZNF771	Ast.1	Ast.7	-1.39422	4.55097	-12.0995	7.58475e-33	6.34624e-32	63.5491
LINC01355	Ast.1	Ast.7	-1.39412	4.36421	-11.3086	5.38613e-29	2.98219e-28	54.7743
SNHG30	Ast.1	Ast.7	-1.39409	4.39216	-11.7729	3.14912e-31	2.19455e-30	59.862
MCRS1	Ast.1	Ast.7	-1.39405	4.39436	-11.7559	3.81391e-31	2.63382e-30	59.6703
CCDC88B	Ast.1	Ast.7	-1.39399	4.29347	-10.7578	1.88539e-26	8.36944e-26	48.9729
MAL2	Ast.1	Ast.7	-1.39389	4.26877	-7.54384	6.22129e-14	1.26011e-13	20.5592
AC048382.5	Ast.1	Ast.7	-1.3936	4.3107	-11.1115	4.51673e-28	2.30605e-27	52.6658
PDHB	Ast.1	Ast.7	-1.39358	4.44186	-11.8199	1.85427e-31	1.32854e-30	60.3829
TMEM53	Ast.1	Ast.7	-1.39346	4.3037	-11.4696	9.24289e-30	5.48279e-29	56.5173
ALG11	Ast.1	Ast.7	-1.39346	4.33518	-11.5161	5.53658e-30	3.36427e-29	57.0235
FAM66A	Ast.1	Ast.7	-1.39344	4.43114	-7.55202	5.8503e-14	1.18667e-13	20.6109
BTN2A1	Ast.1	Ast.7	-1.39343	4.4721	-12.1492	4.26973e-33	3.68902e-32	64.1124
RPP21	Ast.1	Ast.7	-1.39303	4.56294	-11.768	3.32989e-31	2.31292e-30	59.7948
RBMXL1	Ast.1	Ast.7	-1.39244	4.46474	-12.0408	1.49224e-32	1.20804e-31	62.8805
TNIP1	Ast.1	Ast.7	-1.39224	4.52164	-12.1199	5.99728e-33	5.0849e-32	63.7813
TMEM134	Ast.1	Ast.7	-1.39191	4.54035	-11.7847	2.75845e-31	1.93823e-30	59.9885
ZNF66	Ast.1	Ast.7	-1.39162	4.11388	-10.787	1.39153e-26	6.25793e-26	49.284
NME4	Ast.1	Ast.7	-1.3915	4.4681	-11.8669	1.08826e-31	7.96804e-31	60.9152
ASPDH	Ast.1	Ast.7	-1.39109	4.20201	-8.75456	3.56805e-18	9.02874e-18	30.1681
TMEM246	Ast.1	Ast.7	-1.39095	4.33931	-8.44637	4.8666e-17	1.15043e-16	27.587
ERCC2	Ast.1	Ast.7	-1.39093	4.4292	-11.8648	1.11417e-31	8.14838e-31	60.8897
ADCY5	Ast.1	Ast.7	-1.39086	4.73019	-12.1544	4.02106e-33	3.48601e-32	64.1659
ZDHHC1	Ast.1	Ast.7	-1.39019	4.36989	-11.0843	6.04182e-28	3.04076e-27	52.3797
NIPBL-DT	Ast.1	Ast.7	-1.39007	4.46786	-11.6935	7.6854e-31	5.12548e-30	58.9752
TRAPPC4	Ast.1	Ast.7	-1.38983	4.51556	-12.094	8.08457e-33	6.75112e-32	63.4792
SORCS3	Ast.1	Ast.7	-1.38972	4.18771	-8.30988	1.50587e-16	3.47643e-16	26.4845
DBX2	Ast.1	Ast.7	-1.38954	4.30543	-10.3148	1.73276e-24	6.64173e-24	44.5011
VASN	Ast.1	Ast.7	-1.38949	4.93345	-10.1673	7.50915e-24	2.73329e-23	43.0324
XYLB	Ast.1	Ast.7	-1.38947	4.55058	-11.6628	1.08413e-30	7.12926e-30	58.6311
USB1	Ast.1	Ast.7	-1.38928	4.476	-11.9662	3.51193e-32	2.74017e-31	62.0339
SEPTIN6	Ast.1	Ast.7	-1.38896	4.24008	-10.775	1.57673e-26	7.0534e-26	49.1563
FUNDC1	Ast.1	Ast.7	-1.38888	4.34748	-11.1599	2.68538e-28	1.39913e-27	53.1764
ZNF682	Ast.1	Ast.7	-1.38887	4.56677	-11.4004	1.97774e-29	1.1366e-28	55.7479
A2M	Ast.1	Ast.7	-1.38876	4.38845	-9.41579	9.81635e-21	2.92239e-20	35.9702
TOR1B	Ast.1	Ast.7	-1.38854	4.33501	-11.3512	3.38464e-29	1.90553e-28	55.2353
FAH	Ast.1	Ast.7	-1.38825	4.3365	-11.7112	6.30423e-31	4.26474e-30	59.1752
NCAPD2	Ast.1	Ast.7	-1.38804	4.38073	-11.5275	4.88278e-30	2.98841e-29	57.1445
RPS6KB2	Ast.1	Ast.7	-1.38802	4.56676	-11.7299	5.11006e-31	3.4847e-30	59.3796
ZNF711	Ast.1	Ast.7	-1.38794	4.58856	-11.5531	3.67458e-30	2.27967e-29	57.4236
SNUPN	Ast.1	Ast.7	-1.38761	4.5695	-12.218	1.92003e-33	1.73062e-32	64.9026
STARD4	Ast.1	Ast.7	-1.38721	4.71354	-11.4373	1.31967e-29	7.72368e-29	56.1469
APEH	Ast.1	Ast.7	-1.38702	4.51602	-11.7022	6.97251e-31	4.67456e-30	59.0664
AL157400.3	Ast.1	Ast.7	-1.38702	4.22857	-10.2556	3.12926e-24	1.17053e-23	43.9292
TANGO2	Ast.1	Ast.7	-1.3868	4.81867	-12.6574	1.06103e-35	1.25205e-34	70.0492
SYT2	Ast.1	Ast.7	-1.38668	4.24897	-8.9605	5.93321e-19	1.57173e-18	31.9314
SLC7A14-AS1	Ast.1	Ast.7	-1.38663	4.71823	-9.1962	7.26459e-20	2.04677e-19	33.9671
PRICKLE1	Ast.1	Ast.7	-1.386	4.1678	-8.19145	3.95824e-16	8.94312e-16	25.5339
AC103874.1	Ast.1	Ast.7	-1.38598	4.18584	-8.69665	5.86801e-18	1.46591e-17	29.663
EPB41L4A-AS1	Ast.1	Ast.7	-1.38578	4.59432	-9.57132	2.31706e-21	7.15948e-21	37.3864
AC073342.1	Ast.1	Ast.7	-1.38565	4.26528	-10.2794	2.46811e-24	9.32821e-24	44.1518
GTF2F1	Ast.1	Ast.7	-1.3856	4.40343	-10.3287	1.50715e-24	5.8032e-24	44.6451
PDE12	Ast.1	Ast.7	-1.38557	4.44751	-11.9317	5.20758e-32	3.94227e-31	61.639
TRAF7	Ast.1	Ast.7	-1.38551	4.57685	-11.5212	5.2325e-30	3.19017e-29	57.0742
ZNF281	Ast.1	Ast.7	-1.38548	4.47267	-11.489	7.46627e-30	4.48117e-29	56.7278
NACAD	Ast.1	Ast.7	-1.38535	4.37913	-10.6664	4.8615e-26	2.0881e-25	48.0349
CPT1B	Ast.1	Ast.7	-1.38514	4.44297	-10.8133	1.05757e-26	4.78823e-26	49.5447
SERAC1	Ast.1	Ast.7	-1.38506	4.44386	-11.7165	5.94195e-31	4.02395e-30	59.2317
OPLAH	Ast.1	Ast.7	-1.38505	4.30194	-10.3741	9.5542e-25	3.73304e-24	45.0906
AC109927.1	Ast.1	Ast.7	-1.38495	4.62327	-8.07316	1.02599e-15	2.26733e-15	24.5787
SLC35E4	Ast.1	Ast.7	-1.38467	4.39021	-11.4789	8.3437e-30	4.97026e-29	56.6117
CCDC181	Ast.1	Ast.7	-1.38456	4.36416	-11.0672	7.24509e-28	3.62625e-27	52.1917
AF279873.4	Ast.1	Ast.7	-1.38446	3.94026	-8.26425	2.18853e-16	5.01419e-16	26.1111
VWA5A	Ast.1	Ast.7	-1.38442	4.59436	-10.7236	2.68927e-26	1.18101e-25	48.6222
KHNYN	Ast.1	Ast.7	-1.38437	4.41326	-11.9716	3.29983e-32	2.58101e-31	62.0918
NSUN5	Ast.1	Ast.7	-1.38423	4.44161	-11.9424	4.60477e-32	3.52241e-31	61.7627
PPCS	Ast.1	Ast.7	-1.3839	4.51328	-11.9582	3.84647e-32	2.98108e-31	61.9361
NAMPT	Ast.1	Ast.7	-1.3838	5.52683	-8.6167	1.16054e-17	2.84993e-17	28.9484
MIEN1	Ast.1	Ast.7	-1.38371	4.38046	-10.3347	1.41898e-24	5.47197e-24	44.7084
CAPN15	Ast.1	Ast.7	-1.38327	4.40649	-11.6911	7.89531e-31	5.25996e-30	58.9545
THSD4	Ast.1	Ast.7	-1.38322	4.25357	-7.86809	5.18919e-15	1.10509e-14	22.9956
NEK3	Ast.1	Ast.7	-1.38318	4.67121	-12.2476	1.36001e-33	1.25793e-32	65.2347
AC092040.1	Ast.1	Ast.7	-1.38286	4.1109	-8.76086	3.37943e-18	8.55826e-18	30.2209
PSMB3	Ast.1	Ast.7	-1.38284	4.43521	-10.6933	3.68156e-26	1.60185e-25	48.3156
MGAM	Ast.1	Ast.7	-1.38259	4.78453	-8.32265	1.3559e-16	3.13876e-16	26.5472
AC010226.1	Ast.1	Ast.7	-1.38224	4.23197	-11.1983	1.77794e-28	9.40591e-28	53.5882
ZBTB26	Ast.1	Ast.7	-1.38224	4.47168	-12.2409	1.47049e-33	1.3503e-32	65.1695
SLC4A5	Ast.1	Ast.7	-1.38222	4.82042	-11.4706	9.14987e-30	5.43014e-29	56.5116
CNEP1R1	Ast.1	Ast.7	-1.38207	4.36049	-11.6099	1.95581e-30	1.25184e-29	58.0483
SAAL1	Ast.1	Ast.7	-1.38196	4.30615	-11.7411	4.50711e-31	3.08345e-30	59.5081
LINC02246	Ast.1	Ast.7	-1.38149	4.17723	-9.92145	8.3015e-23	2.80943e-22	40.6948
GPR37	Ast.1	Ast.7	-1.38116	4.62008	-10.8265	9.21175e-27	4.19911e-26	49.6711
PDCD11	Ast.1	Ast.7	-1.38111	4.55714	-12.2315	1.63972e-33	1.49813e-32	65.0606
PHF11	Ast.1	Ast.7	-1.38106	5.22995	-15.6365	8.47087e-53	9.88372e-51	109.092
GLI4	Ast.1	Ast.7	-1.38101	4.52516	-11.4076	1.82695e-29	1.05232e-28	55.8395
C19orf18	Ast.1	Ast.7	-1.38096	4.7636	-10.9103	3.82126e-27	1.7953e-26	50.5428
LSG1	Ast.1	Ast.7	-1.38079	4.61678	-12.5583	3.47679e-35	3.89584e-34	68.8805
FLACC1	Ast.1	Ast.7	-1.38077	4.45212	-10.8224	9.61554e-27	4.3722e-26	49.639
AIMP2	Ast.1	Ast.7	-1.38052	4.39132	-11.3085	5.391e-29	2.98358e-28	54.7723
ZNF674	Ast.1	Ast.7	-1.37998	4.39367	-12.1898	2.66502e-33	2.36854e-32	64.5836
UBL4A	Ast.1	Ast.7	-1.37993	4.38952	-8.84639	1.61084e-18	4.15889e-18	30.9422
FKRP	Ast.1	Ast.7	-1.37982	4.40088	-11.2713	8.07679e-29	4.39165e-28	54.3717
EXOSC7	Ast.1	Ast.7	-1.37981	4.76671	-12.6254	1.55778e-35	1.80765e-34	69.6677
BLVRA	Ast.1	Ast.7	-1.37967	4.48167	-12.3478	4.20628e-34	4.12138e-33	66.4138
ABRAXAS1	Ast.1	Ast.7	-1.37964	4.29762	-11.1403	3.31565e-28	1.71486e-27	52.9648
TBC1D7	Ast.1	Ast.7	-1.37961	4.34141	-11.7512	4.02319e-31	2.76728e-30	59.62
NFS1	Ast.1	Ast.7	-1.3793	4.5115	-12.1061	7.03106e-33	5.918e-32	63.6229
SUPT4H1	Ast.1	Ast.7	-1.37912	4.31811	-10.5903	1.06266e-25	4.43985e-25	47.2684
AC015849.3	Ast.1	Ast.7	-1.37886	4.18896	-8.92828	7.87574e-19	2.06992e-18	31.645
INPP5K	Ast.1	Ast.7	-1.37848	4.45425	-11.7565	3.7887e-31	2.61873e-30	59.6787
TSEN54	Ast.1	Ast.7	-1.37846	4.52663	-11.6006	2.16973e-30	1.38181e-29	57.9455
CADM2-AS1	Ast.1	Ast.7	-1.37842	3.76567	-8.45292	4.60785e-17	1.09008e-16	27.6582
AL138733.1	Ast.1	Ast.7	-1.3783	3.87104	-8.74651	3.82404e-18	9.6592e-18	30.1026
FRMD3	Ast.1	Ast.7	-1.37809	4.48804	-10.5963	9.99189e-26	4.18291e-25	47.3238
AC005498.3	Ast.1	Ast.7	-1.37784	4.26383	-11.3497	3.44011e-29	1.93333e-28	55.2139
DOT1L	Ast.1	Ast.7	-1.3775	4.70079	-11.8549	1.24684e-31	9.05615e-31	60.7668
SNAPC1	Ast.1	Ast.7	-1.3775	4.59023	-12.339	4.66395e-34	4.54182e-33	66.3005
RSAD1	Ast.1	Ast.7	-1.3773	4.82731	-12.5509	3.7962e-35	4.22768e-34	68.7915
HYOU1	Ast.1	Ast.7	-1.37725	4.58428	-10.9485	2.55547e-27	1.21679e-26	50.9479
OGFR	Ast.1	Ast.7	-1.37714	5.23899	-14.7411	2.43626e-47	1.70244e-45	96.6084
AC009505.1	Ast.1	Ast.7	-1.37712	3.76278	-9.27624	3.51992e-20	1.0103e-19	34.7262
HEATR6	Ast.1	Ast.7	-1.37671	4.45286	-12.0448	1.42501e-32	1.15463e-31	62.9215
MTRES1	Ast.1	Ast.7	-1.37665	4.51397	-12.4809	8.73076e-35	9.25315e-34	67.9701
AC009102.4	Ast.1	Ast.7	-1.37656	3.99092	-9.05279	2.6227e-19	7.12419e-19	32.7356
CPS1	Ast.1	Ast.7	-1.37656	4.11198	-9.1499	1.10176e-19	3.06681e-19	33.591
ATP13A1	Ast.1	Ast.7	-1.37634	4.45543	-11.472	9.00965e-30	5.35193e-29	56.5359
SLC2A3	Ast.1	Ast.7	-1.3762	4.47078	-8.85504	1.49397e-18	3.86736e-18	31.0272
LIX1L	Ast.1	Ast.7	-1.37607	4.45353	-11.4695	9.2586e-30	5.48955e-29	56.5101
SERHL2	Ast.1	Ast.7	-1.37594	4.18289	-9.90733	9.51388e-23	3.20014e-22	40.5575
PCNX3	Ast.1	Ast.7	-1.37585	4.45083	-11.4728	8.92576e-30	5.31005e-29	56.5489
AC231533.1	Ast.1	Ast.7	-1.37512	4.30769	-11.3178	4.86914e-29	2.70064e-28	54.8684
ENTR1	Ast.1	Ast.7	-1.37512	4.67848	-11.9579	3.86159e-32	2.98915e-31	61.9267
GDAP1L1	Ast.1	Ast.7	-1.37506	4.35961	-9.07579	2.13739e-19	5.8421e-19	32.9341
AC104365.1	Ast.1	Ast.7	-1.37494	3.90158	-8.61503	1.17715e-17	2.8896e-17	28.9992
ARL16	Ast.1	Ast.7	-1.37482	4.44188	-11.1298	3.70941e-28	1.91152e-27	52.8544
ZNF394	Ast.1	Ast.7	-1.37478	4.40462	-11.8882	8.53793e-32	6.3131e-31	61.1521
CAMK1G	Ast.1	Ast.7	-1.37471	4.2999	-7.48011	1.00227e-13	2.00928e-13	20.0937
SNHG10	Ast.1	Ast.7	-1.37469	4.49712	-12.228	1.70923e-33	1.55605e-32	65.0234
LSM1	Ast.1	Ast.7	-1.37457	4.37486	-11.7357	4.78725e-31	3.27159e-30	59.452
AC063944.1	Ast.1	Ast.7	-1.37433	4.38696	-10.9721	1.99075e-27	9.57939e-27	51.1858
TMEM258	Ast.1	Ast.7	-1.37408	4.65547	-11.0718	6.90482e-28	3.46686e-27	52.2397
ANKRD33B	Ast.1	Ast.7	-1.37385	4.59566	-9.71414	6.03804e-22	1.93528e-21	38.7105
CCDC173	Ast.1	Ast.7	-1.3735	4.58769	-10.1465	9.2267e-24	3.33462e-23	42.8483
GLIPR1L2	Ast.1	Ast.7	-1.37337	4.69288	-10.2434	3.53294e-24	1.31726e-23	43.7822
AC087286.2	Ast.1	Ast.7	-1.37283	4.28214	-8.87798	1.22315e-18	3.18183e-18	31.2169
TSHZ2	Ast.1	Ast.7	-1.3726	5.07035	-8.26177	2.23343e-16	5.11337e-16	26.0721
KANK2	Ast.1	Ast.7	-1.37245	4.58529	-10.3805	8.95887e-25	3.50581e-24	45.1578
B3GNT5	Ast.1	Ast.7	-1.37242	4.20748	-10.1895	6.02981e-24	2.20873e-23	43.2808
ST6GAL1	Ast.1	Ast.7	-1.37225	5.48703	-9.05715	2.52295e-19	6.86056e-19	32.7293
GM2A	Ast.1	Ast.7	-1.37221	4.19188	-10.5599	1.45137e-25	5.99691e-25	46.9605
AL359644.1	Ast.1	Ast.7	-1.37201	4.40714	-10.212	4.82659e-24	1.77823e-23	43.4933
TMEM237	Ast.1	Ast.7	-1.37166	4.56043	-12.3948	2.41706e-34	2.43197e-33	66.9484
MRPS10	Ast.1	Ast.7	-1.3709	4.70148	-12.7241	4.75552e-36	5.88907e-35	70.8469
FUZ	Ast.1	Ast.7	-1.37055	4.26194	-10.9153	3.62868e-27	1.70861e-26	50.6093
IGSF21	Ast.1	Ast.7	-1.37044	4.40584	-8.95708	6.1148e-19	1.61747e-18	31.9047
ZBED3	Ast.1	Ast.7	-1.36998	4.53743	-12.0709	1.05559e-32	8.71187e-32	63.2184
MYO16	Ast.1	Ast.7	-1.36948	4.24012	-9.71857	5.79008e-22	1.85674e-21	38.7682
KIF9	Ast.1	Ast.7	-1.36923	4.36207	-10.8822	5.13817e-27	2.38493e-26	50.2608
GPR156	Ast.1	Ast.7	-1.36922	4.22236	-9.59201	1.90913e-21	5.93361e-21	37.5906
EML3	Ast.1	Ast.7	-1.36919	4.77011	-11.4873	7.60857e-30	4.56227e-29	56.6932
HMG20B	Ast.1	Ast.7	-1.36917	4.48453	-11.4722	8.98059e-30	5.3379e-29	56.537
CRAT	Ast.1	Ast.7	-1.36909	4.45037	-11.7538	3.90459e-31	2.69007e-30	59.648
AP000442.1	Ast.1	Ast.7	-1.36899	4.14381	-10.3739	9.57396e-25	3.73911e-24	45.0982
TMEM44-AS1	Ast.1	Ast.7	-1.36897	4.34131	-10.4322	5.31859e-25	2.10919e-24	45.6666
TAF10	Ast.1	Ast.7	-1.36887	4.57986	-12.0284	1.72119e-32	1.38195e-31	62.7352
ADAMTS16	Ast.1	Ast.7	-1.36876	3.99862	-9.08542	1.96147e-19	5.37528e-19	33.0281
LIN7B	Ast.1	Ast.7	-1.36852	4.6508	-11.5365	4.41603e-30	2.71845e-29	57.2324
HEATR3	Ast.1	Ast.7	-1.3684	4.51452	-11.5955	2.29668e-30	1.459e-29	57.8877
AC107032.2	Ast.1	Ast.7	-1.36837	4.27767	-9.55044	2.81627e-21	8.67037e-21	37.2026
AC012636.1	Ast.1	Ast.7	-1.36807	4.29153	-8.93588	7.36737e-19	1.94113e-18	31.7156
IL17RD	Ast.1	Ast.7	-1.36801	4.4425	-11.1397	3.33843e-28	1.72454e-27	52.9619
POLM	Ast.1	Ast.7	-1.36785	4.60326	-11.5711	3.01206e-30	1.89547e-29	57.6162
NFYA	Ast.1	Ast.7	-1.36746	4.42739	-11.819	1.87182e-31	1.33966e-30	60.374
ZNF35	Ast.1	Ast.7	-1.36738	4.33294	-11.643	1.35291e-30	8.78322e-30	58.4185
NOC2L	Ast.1	Ast.7	-1.36666	4.66687	-12.1655	3.5329e-33	3.08595e-32	64.3013
PFKFB4	Ast.1	Ast.7	-1.36653	4.59601	-11.7978	2.38002e-31	1.68724e-30	60.127
TXNDC9	Ast.1	Ast.7	-1.36647	4.38677	-11.3363	3.98139e-29	2.2267e-28	55.072
SLC36A1	Ast.1	Ast.7	-1.36625	4.33405	-11.0741	6.73082e-28	3.38217e-27	52.2737
PIGH	Ast.1	Ast.7	-1.36606	4.35731	-11.4275	1.46919e-29	8.55942e-29	56.0583
FABP7	Ast.1	Ast.7	-1.36597	5.17749	-9.53875	3.1405e-21	9.63128e-21	37.0643
TMEM41A	Ast.1	Ast.7	-1.36594	4.37542	-10.8415	7.8737e-27	3.60207e-26	49.8385
C21orf62	Ast.1	Ast.7	-1.36581	4.48877	-10.1009	1.44521e-23	5.13701e-23	42.4022
AMMECR1L	Ast.1	Ast.7	-1.36571	4.3598	-12.0368	1.56312e-32	1.26301e-31	62.8347
CAND2	Ast.1	Ast.7	-1.36549	4.27311	-11.0805	6.29049e-28	3.1634e-27	52.3407
SHF	Ast.1	Ast.7	-1.36542	4.14537	-10.3334	1.43756e-24	5.53858e-24	44.697
LINC01114	Ast.1	Ast.7	-1.36529	4.29594	-11.0704	7.00762e-28	3.51431e-27	52.2287
YOD1	Ast.1	Ast.7	-1.36524	4.69893	-10.6043	9.205e-26	3.8675e-25	47.3997
AC006064.2	Ast.1	Ast.7	-1.36517	4.17357	-8.92562	8.0616e-19	2.11746e-18	31.6236
AL035681.1	Ast.1	Ast.7	-1.36465	4.42615	-10.9638	2.17372e-27	1.04361e-26	51.102
HMGB2	Ast.1	Ast.7	-1.36432	4.54541	-10.9205	3.43197e-27	1.61838e-26	50.6511
AC078846.1	Ast.1	Ast.7	-1.36405	4.34504	-11.5158	5.55118e-30	3.37153e-29	57.0247
ZNF181	Ast.1	Ast.7	-1.36363	4.4342	-11.7428	4.4199e-31	3.02542e-30	59.5202
EIF2B1	Ast.1	Ast.7	-1.36339	4.71285	-12.4009	2.25091e-34	2.2756e-33	67.0258
RNF31	Ast.1	Ast.7	-1.36327	4.70576	-12.1935	2.55355e-33	2.27843e-32	64.6068
ACP2	Ast.1	Ast.7	-1.36301	4.2227	-10.7312	2.48503e-26	1.09586e-25	48.7024
BZW2	Ast.1	Ast.7	-1.36276	4.25135	-9.91225	9.07296e-23	3.05749e-22	40.6029
PDIA2	Ast.1	Ast.7	-1.3625	4.30538	-7.30644	3.60624e-13	7.05169e-13	18.8272
AF064860.1	Ast.1	Ast.7	-1.36223	4.6628	-11.0929	5.50854e-28	2.7867e-27	52.4534
CCDC190	Ast.1	Ast.7	-1.36219	4.45247	-9.00195	4.11609e-19	1.10417e-18	32.2795
AC008554.1	Ast.1	Ast.7	-1.36211	4.09315	-8.72396	4.64256e-18	1.16688e-17	29.9052
SYNDIG1	Ast.1	Ast.7	-1.36199	4.44192	-9.94212	6.79697e-23	2.31381e-22	40.8871
SLC39A1	Ast.1	Ast.7	-1.36166	4.47982	-11.3427	3.71308e-29	2.08031e-28	55.1338
LCAT	Ast.1	Ast.7	-1.3615	4.80132	-10.7277	2.57782e-26	1.13442e-25	48.6564
FAM104A	Ast.1	Ast.7	-1.36147	4.49897	-12.2195	1.88746e-33	1.70246e-32	64.9265
PSMC4	Ast.1	Ast.7	-1.36125	4.35096	-11.1829	2.09841e-28	1.1037e-27	53.4295
GPC6	Ast.1	Ast.7	-1.36117	5.69712	-9.22835	5.43364e-20	1.54012e-19	34.2159
LINC01277	Ast.1	Ast.7	-1.36115	4.48073	-9.87359	1.31701e-22	4.3951e-22	40.2144
VPS11	Ast.1	Ast.7	-1.36074	4.52334	-11.8064	2.15834e-31	1.53694e-30	60.237
LYPD1	Ast.1	Ast.7	-1.3605	4.35343	-9.83958	1.82574e-22	6.03582e-22	39.8994
PRRT3	Ast.1	Ast.7	-1.36037	4.29383	-10.8255	9.30562e-27	4.24038e-26	49.6773
MAGEF1	Ast.1	Ast.7	-1.36007	4.63361	-11.878	9.58825e-32	7.04875e-31	61.0236
FZD4	Ast.1	Ast.7	-1.36006	4.50649	-10.7344	2.40376e-26	1.06039e-25	48.7256
UNC13C	Ast.1	Ast.7	-1.36005	4.44008	-7.68919	2.06771e-14	4.2934e-14	21.6415
ANKRD35	Ast.1	Ast.7	-1.36003	4.38198	-11.0143	1.27229e-27	6.22824e-27	51.6376
FAM149A	Ast.1	Ast.7	-1.35965	4.47573	-11.2306	1.25463e-28	6.68749e-28	53.9315
HAVCR2	Ast.1	Ast.7	-1.35944	4.77713	-10.6968	3.54899e-26	1.54628e-25	48.3313
TM9SF1	Ast.1	Ast.7	-1.35933	4.46318	-11.4312	1.41005e-29	8.22238e-29	56.0976
AC090945.1	Ast.1	Ast.7	-1.3593	4.84278	-10.2733	2.62188e-24	9.88881e-24	44.0853
PTPMT1	Ast.1	Ast.7	-1.35917	4.44045	-10.8186	1.00065e-26	4.54024e-26	49.6024
LYSMD4	Ast.1	Ast.7	-1.35912	4.44125	-11.6548	1.18501e-30	7.74859e-30	58.5459
SNRPE	Ast.1	Ast.7	-1.35843	4.62448	-11.5063	6.16614e-30	3.72723e-29	56.9021
HDAC10	Ast.1	Ast.7	-1.35834	4.75784	-11.385	2.34092e-29	1.33506e-28	55.5807
RAB5IF	Ast.1	Ast.7	-1.35801	4.68563	-11.4665	9.56598e-30	5.66388e-29	56.4652
TUBD1	Ast.1	Ast.7	-1.35788	4.59882	-12.0924	8.2337e-33	6.86663e-32	63.4651
ZNF286A	Ast.1	Ast.7	-1.35773	4.50655	-11.937	4.89845e-32	3.73044e-31	61.7046
AC036176.1	Ast.1	Ast.7	-1.35767	4.24242	-10.9803	1.82534e-27	8.83358e-27	51.2875
CAD	Ast.1	Ast.7	-1.35724	4.57227	-12.3339	4.95238e-34	4.8043e-33	66.2446
ERVK3-1	Ast.1	Ast.7	-1.35682	4.66878	-12.4023	2.21208e-34	2.24348e-33	67.0437
POLR3F	Ast.1	Ast.7	-1.35673	4.52628	-11.6612	1.10314e-30	7.24304e-30	58.613
COA8	Ast.1	Ast.7	-1.35616	4.59919	-11.531	4.6925e-30	2.88027e-29	57.1819
ZNF436-AS1	Ast.1	Ast.7	-1.35592	4.52237	-10.4259	5.66865e-25	2.24452e-24	45.599
UNC119B	Ast.1	Ast.7	-1.35583	4.42237	-11.8176	1.90121e-31	1.35993e-30	60.3615
POLR2M	Ast.1	Ast.7	-1.3558	4.52258	-11.5604	3.39163e-30	2.11652e-29	57.5019
CHMP7	Ast.1	Ast.7	-1.35577	4.38972	-11.5138	5.68045e-30	3.44675e-29	56.997
PRELID1	Ast.1	Ast.7	-1.35541	4.54814	-9.57055	2.33378e-21	7.20938e-21	37.3856
HSPBP1	Ast.1	Ast.7	-1.35539	4.33432	-9.34621	1.85957e-20	5.43429e-20	35.3488
ENGASE	Ast.1	Ast.7	-1.35523	4.46605	-11.2539	9.74193e-29	5.26106e-28	54.1803
ZBTB48	Ast.1	Ast.7	-1.3552	4.3066	-10.8365	8.29791e-27	3.79341e-26	49.7927
CA13	Ast.1	Ast.7	-1.35516	4.60878	-10.28	2.4529e-24	9.27625e-24	44.1622
SPANXA2-OT1	Ast.1	Ast.7	-1.35512	4.37163	-8.96323	5.79239e-19	1.53538e-18	31.9472
PKIB	Ast.1	Ast.7	-1.35507	4.60749	-10.2838	2.36197e-24	8.94834e-24	44.1785
CBR3	Ast.1	Ast.7	-1.3545	4.3582	-10.3549	1.15917e-24	4.49597e-24	44.8897
B2M	Ast.1	Ast.7	-1.35421	6.32189	-13.8103	5.93495e-42	1.81009e-40	84.2093
TMEM19	Ast.1	Ast.7	-1.35403	4.52561	-11.6933	7.71005e-31	5.13922e-30	58.9654
GALNS	Ast.1	Ast.7	-1.35378	4.54559	-11.7329	4.94404e-31	3.3733e-30	59.4042
RNF2	Ast.1	Ast.7	-1.35364	4.49933	-11.5336	4.55966e-30	2.80415e-29	57.2052
PECR	Ast.1	Ast.7	-1.35359	4.23766	-10.6963	3.56805e-26	1.55406e-25	48.3448
CYP3A5	Ast.1	Ast.7	-1.35348	3.9546	-8.80323	2.34306e-18	5.98977e-18	30.5829
TCF3	Ast.1	Ast.7	-1.353	4.52809	-11.9034	7.1894e-32	5.36904e-31	61.3162
PEX11B	Ast.1	Ast.7	-1.35249	4.44818	-11.2	1.74577e-28	9.25111e-28	53.6027
TMCO4	Ast.1	Ast.7	-1.35244	4.49159	-10.9749	1.93187e-27	9.32076e-27	51.2204
SIVA1	Ast.1	Ast.7	-1.35236	4.59129	-11.4611	1.01564e-29	5.9967e-29	56.4174
SLC2A4RG	Ast.1	Ast.7	-1.35216	4.89629	-11.4323	1.39287e-29	8.13713e-29	56.0825
SPATA22	Ast.1	Ast.7	-1.35188	4.1731	-9.59878	1.79172e-21	5.57686e-21	37.6527
CPSF3	Ast.1	Ast.7	-1.35169	4.47407	-11.7855	2.73292e-31	1.92135e-30	59.9973
MRPS34	Ast.1	Ast.7	-1.35094	4.59023	-11.1544	2.84894e-28	1.4801e-27	53.1158
ZNF154	Ast.1	Ast.7	-1.35092	4.37118	-11.2467	1.0533e-28	5.66419e-28	54.1112
ATP7B	Ast.1	Ast.7	-1.35088	4.33727	-11.5248	5.02877e-30	3.07185e-29	57.1201
AP002026.1	Ast.1	Ast.7	-1.35079	4.83006	-9.70224	6.75873e-22	2.16082e-21	38.5785
RNF123	Ast.1	Ast.7	-1.3502	4.49191	-11.6236	1.67893e-30	1.08334e-29	58.1978
GUSB	Ast.1	Ast.7	-1.35018	4.35362	-11.2868	6.82591e-29	3.72903e-28	54.5316
AC097500.1	Ast.1	Ast.7	-1.34988	4.401	-11.2266	1.30933e-28	6.97321e-28	53.8825
POLR3G	Ast.1	Ast.7	-1.34987	4.58746	-11.4338	1.37134e-29	8.01873e-29	56.116
DEPP1	Ast.1	Ast.7	-1.34971	4.7744	-6.54563	7.08025e-11	1.24254e-10	13.6386
P4HA3	Ast.1	Ast.7	-1.34947	4.33517	-9.0364	3.03358e-19	8.20875e-19	32.5778
TOMM22	Ast.1	Ast.7	-1.34941	4.34329	-8.24565	2.54743e-16	5.81552e-16	25.964
LINC01725	Ast.1	Ast.7	-1.34926	4.24817	-8.24704	2.51883e-16	5.75228e-16	25.9724
C1QTNF7	Ast.1	Ast.7	-1.34919	4.45632	-6.72787	2.09937e-11	3.78292e-11	14.849
SLC19A1	Ast.1	Ast.7	-1.34912	4.42199	-10.8193	9.92883e-27	4.50821e-26	49.6054
TMSB15B-AS1	Ast.1	Ast.7	-1.34894	4.33595	-10.2577	3.0649e-24	1.14713e-23	43.947
DNAJB11	Ast.1	Ast.7	-1.3482	4.64135	-11.7542	3.8903e-31	2.68167e-30	59.6432
ZFYVE19	Ast.1	Ast.7	-1.34792	4.35217	-11.0623	7.63593e-28	3.80689e-27	52.1494
SFTPD	Ast.1	Ast.7	-1.34714	4.22195	-8.36789	9.33639e-17	2.17752e-16	26.9469
MMD	Ast.1	Ast.7	-1.34711	4.46149	-9.56105	2.55044e-21	7.86529e-21	37.3039
BLVRB	Ast.1	Ast.7	-1.34684	4.60335	-11.4357	1.34218e-29	7.85182e-29	56.1332
FOXP2	Ast.1	Ast.7	-1.34678	4.07579	-8.1422	5.89378e-16	1.3206e-15	25.1432
ZNF776	Ast.1	Ast.7	-1.34646	4.31604	-11.6623	1.08981e-30	7.1629e-30	58.6298
BCL7B	Ast.1	Ast.7	-1.34629	4.49719	-11.0974	5.2518e-28	2.6653e-27	52.5164
NABP2	Ast.1	Ast.7	-1.34624	4.48777	-11.0515	8.56816e-28	4.24668e-27	52.0282
AC004160.1	Ast.1	Ast.7	-1.3462	4.47875	-10.6064	9.00939e-26	3.79032e-25	47.4129
ADRM1	Ast.1	Ast.7	-1.34605	4.48173	-10.2279	4.11993e-24	1.52539e-23	43.6451
CPSF4	Ast.1	Ast.7	-1.34605	4.77222	-11.7635	3.50423e-31	2.43136e-30	59.7381
ZNF677	Ast.1	Ast.7	-1.34583	4.33494	-11.2306	1.25373e-28	6.68549e-28	53.9372
LINC01116	Ast.1	Ast.7	-1.34575	4.17528	-9.01746	3.58815e-19	9.66415e-19	32.4214
GTPBP2	Ast.1	Ast.7	-1.34539	4.60031	-11.7988	2.35117e-31	1.66865e-30	60.1337
BX284613.2	Ast.1	Ast.7	-1.34525	3.99868	-7.84127	6.39603e-15	1.3571e-14	22.7951
AP002748.6	Ast.1	Ast.7	-1.345	4.07363	-9.7681	3.61595e-22	1.17465e-21	39.2428
MTHFSD	Ast.1	Ast.7	-1.34491	4.5353	-11.9412	4.67001e-32	3.56716e-31	61.7456
ZFAND2B	Ast.1	Ast.7	-1.34473	4.56101	-11.2721	8.00223e-29	4.35297e-28	54.3758
MRPL55	Ast.1	Ast.7	-1.34473	4.529	-9.08542	1.96153e-19	5.37528e-19	33.0129
PYCR2	Ast.1	Ast.7	-1.34467	4.52686	-11.8827	9.09421e-32	6.70494e-31	61.0873
AC017083.1	Ast.1	Ast.7	-1.34436	4.13394	-10.021	3.15702e-23	1.09792e-22	41.6388
AC246817.2	Ast.1	Ast.7	-1.34418	4.06211	-8.32226	1.36024e-16	3.14823e-16	26.5837
MIEF1	Ast.1	Ast.7	-1.34413	4.55167	-11.7961	2.42443e-31	1.71681e-30	60.1181
SHANK3	Ast.1	Ast.7	-1.34412	4.58539	-10.936	2.91601e-27	1.38225e-26	50.8176
ZNF316	Ast.1	Ast.7	-1.34399	4.52136	-10.9768	1.89512e-27	9.14693e-27	51.246
AC011933.4	Ast.1	Ast.7	-1.34392	4.22483	-9.159	1.01532e-19	2.83301e-19	33.6623
C10orf88	Ast.1	Ast.7	-1.3439	4.2982	-11.332	4.17382e-29	2.32819e-28	55.0266
GHR	Ast.1	Ast.7	-1.34358	4.50687	-9.58265	2.08396e-21	6.46277e-21	37.4931
INHBB	Ast.1	Ast.7	-1.34328	4.34467	-10.3168	1.69883e-24	6.51559e-24	44.5188
AL354809.1	Ast.1	Ast.7	-1.34326	4.25954	-10.3966	7.61998e-25	2.99222e-24	45.3136
SLC25A38	Ast.1	Ast.7	-1.34318	4.36542	-11.147	3.08447e-28	1.59789e-27	53.0456
AC024257.3	Ast.1	Ast.7	-1.34314	4.35782	-9.81412	2.33004e-22	7.6592e-22	39.654
GNL3L	Ast.1	Ast.7	-1.34311	4.51027	-11.5326	4.61103e-30	2.83437e-29	57.1995
ZNF350	Ast.1	Ast.7	-1.34299	4.18222	-10.3048	1.91461e-24	7.30794e-24	44.4089
ZW10	Ast.1	Ast.7	-1.34292	4.40884	-11.3868	2.2955e-29	1.3121e-28	55.6128
TNFSF12	Ast.1	Ast.7	-1.34266	4.38583	-10.9485	2.55473e-27	1.21679e-26	50.95
LINC01122	Ast.1	Ast.7	-1.34266	4.14143	-7.71808	1.65728e-14	3.45472e-14	21.866
ARMCX2	Ast.1	Ast.7	-1.34252	4.61387	-11.5249	5.02065e-30	3.06837e-29	57.1112
RFXANK	Ast.1	Ast.7	-1.34238	4.46879	-11.6489	1.26587e-30	8.23918e-30	58.4811
C6orf120	Ast.1	Ast.7	-1.34222	4.27942	-10.8945	4.51487e-27	2.10716e-26	50.3902
SF3B5	Ast.1	Ast.7	-1.34213	4.42494	-8.99907	4.22218e-19	1.13095e-18	32.2653
THBS3	Ast.1	Ast.7	-1.34184	4.50913	-11.2943	6.29217e-29	3.45228e-28	54.6
SGO2	Ast.1	Ast.7	-1.34174	4.3993	-10.5473	1.65056e-25	6.79567e-25	46.8241
KIF24	Ast.1	Ast.7	-1.34167	4.28165	-9.64623	1.14705e-21	3.6172e-21	38.0881
MAP4K2	Ast.1	Ast.7	-1.34045	4.6899	-11.9634	3.62658e-32	2.82442e-31	61.9925
C8orf37	Ast.1	Ast.7	-1.34007	4.42471	-11.3318	4.18271e-29	2.33212e-28	55.0174
PARP2	Ast.1	Ast.7	-1.34004	4.45265	-11.0665	7.30196e-28	3.65328e-27	52.1842
ZNF124	Ast.1	Ast.7	-1.33989	4.37208	-10.9339	2.9798e-27	1.41039e-26	50.797
CEP250	Ast.1	Ast.7	-1.33988	4.5341	-11.861	1.16336e-31	8.48372e-31	60.8435
TRAFD1	Ast.1	Ast.7	-1.33988	4.54435	-12.0692	1.07626e-32	8.85947e-32	63.1948
SLC6A7	Ast.1	Ast.7	-1.33975	4.37446	-7.04245	2.39407e-12	4.51446e-12	16.9701
BUD31	Ast.1	Ast.7	-1.33974	4.44945	-9.74805	4.37609e-22	1.41616e-21	39.0401
HAUS3	Ast.1	Ast.7	-1.33961	4.42913	-11.5668	3.15658e-30	1.97956e-29	57.5803
AGAP2	Ast.1	Ast.7	-1.33929	4.65698	-7.37758	2.14157e-13	4.22599e-13	19.3442
VGF	Ast.1	Ast.7	-1.33868	4.13868	-6.91485	5.84021e-12	1.08132e-11	16.1247
DCAF12	Ast.1	Ast.7	-1.33836	4.50742	-11.6945	7.60253e-31	5.07287e-30	58.9873
AL117329.1	Ast.1	Ast.7	-1.33832	4.25162	-6.98105	3.68397e-12	6.8891e-12	16.5655
NOLC1	Ast.1	Ast.7	-1.33828	4.54318	-10.0237	3.07508e-23	1.07089e-22	41.6621
ACADS	Ast.1	Ast.7	-1.33808	4.27698	-10.5774	1.21324e-25	5.0425e-25	47.1376
LRRC39	Ast.1	Ast.7	-1.33759	4.47701	-10.1944	5.74629e-24	2.1067e-23	43.3062
ZBTB17	Ast.1	Ast.7	-1.33751	4.40308	-11.593	2.36084e-30	1.49602e-29	57.8692
KIAA1549	Ast.1	Ast.7	-1.33743	4.68115	-10.6058	9.06288e-26	3.81156e-25	47.415
C17orf80	Ast.1	Ast.7	-1.33678	4.50285	-11.9111	6.58247e-32	4.93899e-31	61.407
AC020915.2	Ast.1	Ast.7	-1.33673	4.30862	-10.8964	4.42706e-27	2.06694e-26	50.4061
AL449403.2	Ast.1	Ast.7	-1.33655	4.13369	-9.39367	1.20328e-20	3.55892e-20	35.7692
LINC01088	Ast.1	Ast.7	-1.33654	5.43947	-7.62398	3.39746e-14	6.99513e-14	21.0874
TCEAL7	Ast.1	Ast.7	-1.33647	4.44876	-7.14591	1.14892e-12	2.19235e-12	17.684
SNAP29	Ast.1	Ast.7	-1.33646	4.56826	-11.4968	6.8529e-30	4.13253e-29	56.8038
RIMBP2	Ast.1	Ast.7	-1.33634	4.42442	-7.2269	6.42249e-13	1.23985e-12	18.2656
PAK5	Ast.1	Ast.7	-1.33619	4.22247	-7.59809	4.1335e-14	8.46126e-14	20.9677
CBLL1	Ast.1	Ast.7	-1.33613	4.38589	-11.6181	1.78462e-30	1.14862e-29	58.1407
NELFE	Ast.1	Ast.7	-1.336	4.57589	-10.9733	1.96664e-27	9.47413e-27	51.21
AKR1C3	Ast.1	Ast.7	-1.33594	4.27591	-10.372	9.76121e-25	3.80574e-24	45.0654
POLD4	Ast.1	Ast.7	-1.33589	4.37797	-10.5737	1.25988e-25	5.22097e-25	47.0958
ZNF354A	Ast.1	Ast.7	-1.33575	4.47364	-11.5587	3.45521e-30	2.14987e-29	57.4817
MFSD12	Ast.1	Ast.7	-1.33571	4.635	-11.8484	1.34249e-31	9.7342e-31	60.6985
KLRG1	Ast.1	Ast.7	-1.33513	4.47162	-10.5321	1.92786e-25	7.90154e-25	46.6655
OST4	Ast.1	Ast.7	-1.33492	5.01874	-10.3393	1.35579e-24	5.23941e-24	44.7216
BBS10	Ast.1	Ast.7	-1.33487	4.27429	-10.6089	8.78171e-26	3.69943e-25	47.4564
C20orf96	Ast.1	Ast.7	-1.33425	4.54052	-11.4941	7.06155e-30	4.24829e-29	56.7766
CLK2	Ast.1	Ast.7	-1.3342	4.46655	-11.4951	6.9805e-30	4.20152e-29	56.7926
SPNS1	Ast.1	Ast.7	-1.33386	4.43787	-11.384	2.36585e-29	1.34807e-28	55.5795
SH3BP4	Ast.1	Ast.7	-1.33381	4.15874	-10.4339	5.2237e-25	2.07221e-24	45.6963
JUN	Ast.1	Ast.7	-1.33378	5.91634	-8.8205	2.01719e-18	5.17961e-18	30.6367
AC109466.1	Ast.1	Ast.7	-1.33346	4.05618	-6.93737	4.99515e-12	9.28369e-12	16.2751
CRIPAK	Ast.1	Ast.7	-1.33294	4.53799	-10.8809	5.20589e-27	2.41285e-26	50.243
PELP1	Ast.1	Ast.7	-1.33254	4.58614	-11.945	4.47343e-32	3.42936e-31	61.7901
ADGRF3	Ast.1	Ast.7	-1.33242	4.39776	-10.8826	5.11518e-27	2.37513e-26	50.2618
LINC01250	Ast.1	Ast.7	-1.33233	4.22757	-7.28688	4.15832e-13	8.10878e-13	18.7006
ZNF558	Ast.1	Ast.7	-1.33232	4.48639	-11.4794	8.29816e-30	4.94777e-29	56.6187
AMPD3	Ast.1	Ast.7	-1.33222	4.54986	-10.9624	2.20615e-27	1.05759e-26	51.0816
FZD4-DT	Ast.1	Ast.7	-1.33209	4.38156	-9.54631	2.92675e-21	8.99961e-21	37.1604
NOL3	Ast.1	Ast.7	-1.33203	4.80615	-12.1819	2.92358e-33	2.57835e-32	64.4755
ZNF268	Ast.1	Ast.7	-1.33201	4.52261	-11.5655	3.20274e-30	2.00751e-29	57.5592
POC5	Ast.1	Ast.7	-1.33163	4.21146	-10.4372	5.05473e-25	2.00769e-24	45.7252
AL606807.1	Ast.1	Ast.7	-1.33162	3.66896	-6.69497	2.62061e-11	4.69026e-11	14.6688
FLII	Ast.1	Ast.7	-1.33134	4.73684	-11.9341	5.06597e-32	3.84192e-31	61.6528
LGMN	Ast.1	Ast.7	-1.33121	4.88773	-12.1458	4.4407e-33	3.82375e-32	64.0545
BAHD1	Ast.1	Ast.7	-1.3312	4.57119	-11.7537	3.91327e-31	2.69458e-30	59.6462
MED16	Ast.1	Ast.7	-1.33101	4.64711	-11.7044	6.80325e-31	4.57797e-30	59.0921
PPP1CA	Ast.1	Ast.7	-1.33089	4.56153	-11.1365	3.45253e-28	1.78276e-27	52.9285
LINC01239	Ast.1	Ast.7	-1.33078	4.52978	-8.52196	2.58437e-17	6.20854e-17	28.1913
TRIM41	Ast.1	Ast.7	-1.33064	4.57796	-11.5999	2.18493e-30	1.39009e-29	57.9418
SRSF12	Ast.1	Ast.7	-1.33057	4.52545	-11.6154	1.83865e-30	1.18101e-29	58.1113
BOLA3	Ast.1	Ast.7	-1.33055	4.50407	-10.1202	1.19547e-23	4.2792e-23	42.5939
PHKG2	Ast.1	Ast.7	-1.33049	4.45865	-11.3044	5.63381e-29	3.10984e-28	54.7249
AL513217.1	Ast.1	Ast.7	-1.33043	4.54195	-8.3357	1.21773e-16	2.8256e-16	26.6529
CPEB2-DT	Ast.1	Ast.7	-1.33021	4.44838	-10.6351	6.70835e-26	2.8515e-25	47.7106
ENO4	Ast.1	Ast.7	-1.33014	4.50099	-9.21712	6.0143e-20	1.70053e-19	34.171
AL138787.2	Ast.1	Ast.7	-1.33009	4.10628	-8.7985	2.44111e-18	6.23791e-18	30.5427
EMD	Ast.1	Ast.7	-1.33	4.56115	-10.7731	1.60881e-26	7.19187e-26	49.1266
PLIN3	Ast.1	Ast.7	-1.32994	4.49466	-11.29	6.58793e-29	3.60833e-28	54.5719
CKAP2	Ast.1	Ast.7	-1.32983	4.30548	-10.8813	5.18611e-27	2.40456e-26	50.2564
RELA	Ast.1	Ast.7	-1.32982	4.65124	-11.5169	5.48572e-30	3.33496e-29	57.0205
DPF1	Ast.1	Ast.7	-1.32966	4.50103	-8.46931	4.01806e-17	9.52679e-17	27.769
STX10	Ast.1	Ast.7	-1.3293	4.36641	-10.7191	2.81692e-26	1.23451e-25	48.5792
PARP16	Ast.1	Ast.7	-1.3292	4.34579	-10.9027	4.14345e-27	1.94308e-26	50.4697
CFAP20	Ast.1	Ast.7	-1.32884	4.66797	-11.945	4.47001e-32	3.4288e-31	61.7911
AL162231.2	Ast.1	Ast.7	-1.32839	4.66423	-10.4731	3.51448e-25	1.4109e-24	46.0644
KCNMB3	Ast.1	Ast.7	-1.32817	4.1915	-10.2218	4.37934e-24	1.61861e-23	43.5946
AC107375.1	Ast.1	Ast.7	-1.32814	4.39101	-10.302	1.96858e-24	7.50491e-24	44.3802
AL354754.1	Ast.1	Ast.7	-1.32788	4.01465	-8.23677	2.73884e-16	6.24128e-16	25.8934
TEX264	Ast.1	Ast.7	-1.32766	4.56214	-11.2892	6.6441e-29	3.63752e-28	54.5493
GTPBP1	Ast.1	Ast.7	-1.32765	4.68737	-12.418	1.83779e-34	1.88797e-33	67.227
EIF3I	Ast.1	Ast.7	-1.32711	4.52223	-10.7287	2.54973e-26	1.12283e-25	48.676
PARVB	Ast.1	Ast.7	-1.32693	4.38362	-10.7596	1.85016e-26	8.2245e-26	48.9968
SNAI3	Ast.1	Ast.7	-1.32684	4.31654	-9.40086	1.12627e-20	3.33735e-20	35.841
LRP3	Ast.1	Ast.7	-1.32644	4.53562	-10.8497	7.2266e-27	3.31558e-26	49.9246
AK8	Ast.1	Ast.7	-1.32632	4.44885	-9.82099	2.18185e-22	7.18507e-22	39.7239
NCKAP5L	Ast.1	Ast.7	-1.32626	4.57023	-11.9465	4.39565e-32	3.37584e-31	61.7987
Z99496.2	Ast.1	Ast.7	-1.3262	3.96526	-7.99362	1.93281e-15	4.21276e-15	23.9736
OMA1	Ast.1	Ast.7	-1.32595	4.50513	-11.6863	8.33167e-31	5.54195e-30	58.8928
MOGS	Ast.1	Ast.7	-1.32562	4.50183	-11.2244	1.34077e-28	7.13769e-28	53.8555
ARHGAP33	Ast.1	Ast.7	-1.3254	4.4909	-10.9557	2.36866e-27	1.13208e-26	51.0211
SH3BP5	Ast.1	Ast.7	-1.32504	4.39927	-8.05972	1.14234e-15	2.51833e-15	24.484
ZNF121	Ast.1	Ast.7	-1.32493	4.62053	-12.1154	6.31529e-33	5.34384e-32	63.731
ZNF630	Ast.1	Ast.7	-1.32492	4.67236	-11.3734	2.65657e-29	1.50899e-28	55.4587
FAM184B	Ast.1	Ast.7	-1.32488	4.69878	-9.15518	1.05071e-19	2.92854e-19	33.6215
ZNF384	Ast.1	Ast.7	-1.32302	4.58247	-11.677	9.2542e-31	6.13314e-30	58.7894
ZNF175	Ast.1	Ast.7	-1.32294	4.40985	-11.5282	4.84344e-30	2.96576e-29	57.1519
PANK1	Ast.1	Ast.7	-1.32229	4.38708	-10.4112	6.57124e-25	2.59061e-24	45.4681
AC009244.2	Ast.1	Ast.7	-1.32222	4.13444	-8.53367	2.34196e-17	5.63684e-17	28.3071
CDK11B	Ast.1	Ast.7	-1.32212	4.62801	-11.2583	9.29572e-29	5.03817e-28	54.2286
AC007952.4	Ast.1	Ast.7	-1.32187	4.38486	-9.17949	8.44469e-20	2.36667e-19	33.845
HEBP2	Ast.1	Ast.7	-1.32186	4.36755	-11.0973	5.25832e-28	2.66755e-27	52.5227
AKAP17A	Ast.1	Ast.7	-1.3218	4.59802	-10.8479	7.3622e-27	3.37536e-26	49.8968
ZNF512B	Ast.1	Ast.7	-1.32141	4.51971	-11.1967	1.80773e-28	9.55558e-28	53.5684
ABCC10	Ast.1	Ast.7	-1.32134	4.60594	-11.7724	3.16715e-31	2.20591e-30	59.8496
MRPL47	Ast.1	Ast.7	-1.32115	4.41622	-11.1432	3.21451e-28	1.6639e-27	52.9984
RNASEH2C	Ast.1	Ast.7	-1.32107	4.52691	-11.1104	4.56997e-28	2.33136e-27	52.6508
MACROD1	Ast.1	Ast.7	-1.32104	4.61129	-11.2683	8.3386e-29	4.5282e-28	54.3285
EDDM13	Ast.1	Ast.7	-1.3208	3.98064	-8.5899	1.45668e-17	3.55928e-17	28.7872
SMNDC1	Ast.1	Ast.7	-1.32074	4.54068	-11.9522	4.11988e-32	3.17748e-31	61.869
MRPS14	Ast.1	Ast.7	-1.32074	4.43367	-11.3002	5.89748e-29	3.24975e-28	54.6774
PEX19	Ast.1	Ast.7	-1.32059	4.48043	-10.8912	4.6725e-27	2.17673e-26	50.354
PATZ1	Ast.1	Ast.7	-1.32047	4.57856	-11.7921	2.53699e-31	1.78955e-30	60.0687
PM20D2	Ast.1	Ast.7	-1.32024	4.57691	-11.8633	1.13317e-31	8.28254e-31	60.8684
ZNF440	Ast.1	Ast.7	-1.32016	4.24728	-10.3185	1.6688e-24	6.40237e-24	44.5512
COQ10B	Ast.1	Ast.7	-1.32015	4.84781	-12.5631	3.28089e-35	3.69914e-34	68.9304
GNB4	Ast.1	Ast.7	-1.32014	5.26815	-13.3855	1.35581e-39	2.85956e-38	78.9002
ZNF354C	Ast.1	Ast.7	-1.32002	4.5237	-11.7176	5.86948e-31	3.97699e-30	59.2397
CCDC65	Ast.1	Ast.7	-1.31998	4.68143	-10.0643	2.0689e-23	7.27476e-23	42.0398
OVOL2	Ast.1	Ast.7	-1.31967	4.15208	-8.57051	1.71633e-17	4.16969e-17	28.6118
DDX55	Ast.1	Ast.7	-1.31925	4.62621	-11.5579	3.48332e-30	2.1663e-29	57.4806
AC005746.2	Ast.1	Ast.7	-1.31905	3.89169	-8.55658	1.93064e-17	4.66714e-17	28.5072
RPAP1	Ast.1	Ast.7	-1.31879	4.43846	-11.2449	1.07425e-28	5.76711e-28	54.0887
ASL	Ast.1	Ast.7	-1.31871	4.51011	-11.5685	3.09935e-30	1.94559e-29	57.5926
AC010359.3	Ast.1	Ast.7	-1.3186	4.67925	-11.1488	3.02643e-28	1.56974e-27	53.0483
LNX2	Ast.1	Ast.7	-1.3185	4.59341	-11.5023	6.44647e-30	3.89298e-29	56.8628
RNASEH1	Ast.1	Ast.7	-1.31846	4.61333	-11.6167	1.8128e-30	1.16617e-29	58.1224
NIT1	Ast.1	Ast.7	-1.31827	4.44673	-11.2457	1.0653e-28	5.72147e-28	54.0908
HSPA14.1	Ast.1	Ast.7	-1.31818	4.44644	-11.1783	2.20389e-28	1.15727e-27	53.3707
RARRES2	Ast.1	Ast.7	-1.31791	4.29794	-10.0156	3.32888e-23	1.15674e-22	41.5924
AL391839.1	Ast.1	Ast.7	-1.31775	4.07477	-9.18379	8.12407e-20	2.27933e-19	33.8911
FARSA	Ast.1	Ast.7	-1.31754	4.70797	-11.5497	3.81627e-30	2.36412e-29	57.3767
SLC46A1	Ast.1	Ast.7	-1.31753	4.16373	-10.1118	1.29855e-23	4.63636e-23	42.5234
PRDM8	Ast.1	Ast.7	-1.31714	4.28966	-7.00003	3.2257e-12	6.041e-12	16.702
FBXL12	Ast.1	Ast.7	-1.31711	4.49727	-11.5435	4.08724e-30	2.52583e-29	57.3142
MSANTD3	Ast.1	Ast.7	-1.31674	4.43978	-11.1565	2.78662e-28	1.45009e-27	53.1439
AC026979.2	Ast.1	Ast.7	-1.31673	4.19611	-9.84944	1.66102e-22	5.50555e-22	40.0031
NXPH1	Ast.1	Ast.7	-1.3167	4.36725	-8.23004	2.89307e-16	6.58449e-16	25.8302
BUD23	Ast.1	Ast.7	-1.31572	4.65304	-11.8312	1.63143e-31	1.17756e-30	60.5075
TJAP1	Ast.1	Ast.7	-1.31563	4.68875	-12.4105	2.00849e-34	2.04515e-33	67.1352
DNTTIP1	Ast.1	Ast.7	-1.31554	4.54336	-11.928	5.43223e-32	4.10256e-31	61.5913
LINC00106	Ast.1	Ast.7	-1.3154	4.43162	-10.5167	2.25561e-25	9.19452e-25	46.5193
KBTBD7	Ast.1	Ast.7	-1.31536	4.50039	-11.0977	5.23462e-28	2.65764e-27	52.5154
SAMHD1	Ast.1	Ast.7	-1.31523	5.11644	-11.9414	4.66068e-32	3.56217e-31	61.6906
KCNH5	Ast.1	Ast.7	-1.31495	4.2097	-7.02689	2.67113e-12	5.02462e-12	16.8884
NAT14	Ast.1	Ast.7	-1.31493	4.73848	-11.707	6.61068e-31	4.45311e-30	59.1168
ZCCHC3	Ast.1	Ast.7	-1.31484	4.5263	-10.768	1.69519e-26	7.56207e-26	49.0733
PQBP1	Ast.1	Ast.7	-1.31426	4.5779	-11.0176	1.22885e-27	6.02256e-27	51.6644
TRMT112	Ast.1	Ast.7	-1.31424	4.67452	-7.9348	3.07562e-15	6.63766e-15	23.4944
DDX51	Ast.1	Ast.7	-1.31417	4.57996	-11.3853	2.3324e-29	1.3308e-28	55.5938
TBCE	Ast.1	Ast.7	-1.31379	4.5445	-11.051	8.6187e-28	4.27006e-27	52.0205
ZNF510	Ast.1	Ast.7	-1.31369	4.53271	-12.1547	4.00548e-33	3.47487e-32	64.1775
AC127035.1	Ast.1	Ast.7	-1.31331	4.26364	-9.19199	7.54552e-20	2.12169e-19	33.9586
C2orf73	Ast.1	Ast.7	-1.31326	4.60558	-9.77169	3.49431e-22	1.13688e-21	39.2482
ZNF32	Ast.1	Ast.7	-1.31324	4.58468	-11.5399	4.25258e-30	2.62291e-29	57.2794
TESK1	Ast.1	Ast.7	-1.31313	4.56605	-11.2744	7.80912e-29	4.24974e-28	54.3988
ZNF555	Ast.1	Ast.7	-1.313	4.54816	-10.9529	2.43963e-27	1.16381e-26	50.9918
PLEKHH3	Ast.1	Ast.7	-1.31299	4.74935	-11.4082	1.8153e-29	1.04703e-28	55.8273
AC108471.2	Ast.1	Ast.7	-1.31289	4.35565	-11.0693	7.08614e-28	3.55089e-27	52.2139
MIR137HG	Ast.1	Ast.7	-1.3126	3.99888	-6.91839	5.69873e-12	1.0562e-11	16.1438
CORO6	Ast.1	Ast.7	-1.31246	4.45929	-7.34602	2.7001e-13	5.30345e-13	19.105
AC015908.2	Ast.1	Ast.7	-1.31199	4.55956	-8.5719	1.6963e-17	4.12338e-17	28.6176
KMT5C	Ast.1	Ast.7	-1.31198	4.35142	-9.97532	4.92632e-23	1.69241e-22	41.1952
MYNN	Ast.1	Ast.7	-1.3119	4.45306	-11.5229	5.13643e-30	3.1331e-29	57.096
CENPX	Ast.1	Ast.7	-1.31181	4.61259	-10.544	1.70699e-25	7.01893e-25	46.7948
ADSL	Ast.1	Ast.7	-1.31179	4.46047	-11.5549	3.60423e-30	2.23847e-29	57.4501
ADAP2	Ast.1	Ast.7	-1.31164	4.54545	-10.1432	9.53238e-24	3.44314e-23	42.8067
ACOT6	Ast.1	Ast.7	-1.3116	4.21774	-9.03708	3.0152e-19	8.16074e-19	32.5985
CERCAM	Ast.1	Ast.7	-1.31131	4.54652	-10.4646	3.83144e-25	1.53378e-24	45.9876
HUNK	Ast.1	Ast.7	-1.3109	4.56101	-9.71085	6.22977e-22	1.99422e-21	38.6807
AL356805.1	Ast.1	Ast.7	-1.31058	3.94107	-8.52094	2.60657e-17	6.25833e-17	28.2109
FAM122B	Ast.1	Ast.7	-1.31047	4.55748	-11.3334	4.11141e-29	2.29539e-28	55.0275
ZNF260	Ast.1	Ast.7	-1.31034	4.57838	-11.9363	4.93755e-32	3.749e-31	61.6864
PDP2	Ast.1	Ast.7	-1.31033	4.65197	-12.1318	5.22622e-33	4.46088e-32	63.9061
RPF1	Ast.1	Ast.7	-1.31014	4.52438	-11.9316	5.21354e-32	3.94442e-31	61.632
FCSK	Ast.1	Ast.7	-1.30995	4.50179	-11.6061	2.03939e-30	1.30271e-29	58.0048
DVL2	Ast.1	Ast.7	-1.30978	4.51742	-11.2935	6.34385e-29	3.47913e-28	54.6109
APOA1-AS	Ast.1	Ast.7	-1.30939	3.98427	-8.29121	1.7552e-16	4.04102e-16	26.3339
CLN6	Ast.1	Ast.7	-1.30937	4.59308	-11.7036	6.86687e-31	4.6159e-30	59.0844
PDK1	Ast.1	Ast.7	-1.30928	4.51491	-8.97421	5.25843e-19	1.39851e-18	32.0494
FN3K	Ast.1	Ast.7	-1.30925	4.73194	-10.321	1.62888e-24	6.25863e-24	44.5481
LSM14B	Ast.1	Ast.7	-1.30922	4.61816	-11.8279	1.69306e-31	1.2172e-30	60.4682
RRNAD1	Ast.1	Ast.7	-1.30917	4.63715	-11.8384	1.50281e-31	1.0878e-30	60.5812
BCL11A	Ast.1	Ast.7	-1.30912	4.32007	-7.11831	1.3989e-12	2.66137e-12	17.5133
EXOSC8	Ast.1	Ast.7	-1.30897	4.55658	-11.5727	2.95637e-30	1.86226e-29	57.6268
FABP5	Ast.1	Ast.7	-1.30875	5.32914	-8.7001	5.69703e-18	1.42347e-17	29.6586
FYCO1	Ast.1	Ast.7	-1.30866	4.6337	-12.0613	1.17819e-32	9.66724e-32	63.1053
NAA60	Ast.1	Ast.7	-1.30854	4.63348	-11.8978	7.66195e-32	5.69519e-31	61.2516
AC024560.5	Ast.1	Ast.7	-1.30831	4.35897	-8.69571	5.91562e-18	1.47751e-17	29.6568
LINC00963	Ast.1	Ast.7	-1.30826	5.00289	-11.9632	3.6334e-32	2.82801e-31	61.9842
CHAMP1	Ast.1	Ast.7	-1.30806	4.35529	-10.7185	2.83473e-26	1.24189e-25	48.5697
BET1	Ast.1	Ast.7	-1.30788	4.76287	-11.8769	9.71357e-32	7.13675e-31	61.0047
NKAP	Ast.1	Ast.7	-1.30745	4.53012	-11.3598	3.08033e-29	1.74114e-28	55.316
WNT2B	Ast.1	Ast.7	-1.30726	4.33003	-9.99486	4.07421e-23	1.40651e-22	41.3898
SLC35F6	Ast.1	Ast.7	-1.30714	4.49793	-10.9822	1.78886e-27	8.66694e-27	51.2911
Z93930.2	Ast.1	Ast.7	-1.30704	4.82626	-10.7166	2.89152e-26	1.26503e-25	48.5326
CHMP2A	Ast.1	Ast.7	-1.30691	4.6864	-10.6934	3.67675e-26	1.60031e-25	48.3023
CRYZ	Ast.1	Ast.7	-1.30668	4.33621	-10.1276	1.11132e-23	3.99148e-23	42.6772
SOX12	Ast.1	Ast.7	-1.30661	4.62578	-10.8708	5.78823e-27	2.67204e-26	50.1314
KEAP1	Ast.1	Ast.7	-1.3066	4.70955	-11.6141	1.86618e-30	1.19688e-29	58.0815
AL162231.1	Ast.1	Ast.7	-1.30649	4.43663	-9.28443	3.26747e-20	9.38686e-20	34.7854
AC103876.1	Ast.1	Ast.7	-1.30637	4.21913	-9.30212	2.78131e-20	8.02103e-20	34.9498
INPP5E	Ast.1	Ast.7	-1.30627	4.71524	-11.6213	1.72278e-30	1.11051e-29	58.1656
COA3	Ast.1	Ast.7	-1.30602	4.45078	-8.24231	2.61784e-16	5.97088e-16	25.932
UCK2	Ast.1	Ast.7	-1.30597	4.67261	-11.4412	1.26343e-29	7.40817e-29	56.1855
C12orf45	Ast.1	Ast.7	-1.30568	4.73847	-11.6438	1.34047e-30	8.70692e-30	58.4191
RUNDC1	Ast.1	Ast.7	-1.30565	4.51628	-11.419	1.61251e-29	9.34303e-29	55.9637
P3H2	Ast.1	Ast.7	-1.30533	4.89422	-9.05922	2.47688e-19	6.7425e-19	32.7815
HMGN4	Ast.1	Ast.7	-1.30533	4.53139	-10.9776	1.87764e-27	9.0729e-27	51.2565
TMEM231	Ast.1	Ast.7	-1.3052	4.74576	-11.5288	4.80877e-30	2.94879e-29	57.1425
FAM189A1	Ast.1	Ast.7	-1.30511	4.49998	-9.32372	2.28403e-20	6.63355e-20	35.1378
RPF2	Ast.1	Ast.7	-1.3046	4.60766	-11.7679	3.33354e-31	2.31419e-30	59.7992
FGF13	Ast.1	Ast.7	-1.3044	4.53919	-8.10886	7.7071e-16	1.71542e-15	24.8673
ZNF112	Ast.1	Ast.7	-1.3041	4.45006	-11.087	5.86814e-28	2.95685e-27	52.4099
ELAC2	Ast.1	Ast.7	-1.30397	4.54539	-11.5592	3.43647e-30	2.13959e-29	57.493
KDELR2	Ast.1	Ast.7	-1.30391	4.66244	-11.4857	7.7446e-30	4.63728e-29	56.6733
ST8SIA5	Ast.1	Ast.7	-1.30369	4.41211	-7.42651	1.49245e-13	2.96623e-13	19.6964
NCKAP5-AS2	Ast.1	Ast.7	-1.30367	4.08005	-8.76595	3.23412e-18	8.20171e-18	30.2565
GCAT	Ast.1	Ast.7	-1.30349	4.60958	-11.1801	2.16173e-28	1.13607e-27	53.3857
MKKS	Ast.1	Ast.7	-1.30318	4.5512	-10.2276	4.13428e-24	1.53026e-23	43.6401
AC092832.2	Ast.1	Ast.7	-1.30314	4.12752	-8.79342	2.55082e-18	6.51039e-18	30.4842
VAMP3	Ast.1	Ast.7	-1.30312	4.62395	-11.9424	4.60589e-32	3.52241e-31	61.7616
AC112196.1	Ast.1	Ast.7	-1.30311	4.22294	-8.17775	4.42294e-16	9.96828e-16	25.415
FBXO27	Ast.1	Ast.7	-1.3031	4.64408	-11.2559	9.53422e-29	5.15326e-28	54.1952
MED30	Ast.1	Ast.7	-1.30308	4.25338	-10.9646	2.15543e-27	1.03523e-26	51.1222
BCAM	Ast.1	Ast.7	-1.303	4.10414	-9.4123	1.0137e-20	3.01573e-20	35.9478
PCDHB4	Ast.1	Ast.7	-1.30244	4.38211	-9.7213	5.64214e-22	1.81112e-21	38.7942
MZT1	Ast.1	Ast.7	-1.30239	4.46751	-8.65443	8.41783e-18	2.08406e-17	29.3171
PATL1	Ast.1	Ast.7	-1.30233	4.73645	-12.414	1.9278e-34	1.97088e-33	67.1712
AC020907.1	Ast.1	Ast.7	-1.3023	4.19319	-9.00019	4.1804e-19	1.12023e-18	32.2794
HINFP	Ast.1	Ast.7	-1.30137	4.49678	-11.6	2.18371e-30	1.39001e-29	57.9388
LINC02762	Ast.1	Ast.7	-1.30129	4.47542	-10.3465	1.26139e-24	4.88353e-24	44.8212
AL133410.1	Ast.1	Ast.7	-1.30127	4.25454	-10.5565	1.50282e-25	6.20143e-25	46.928
ZNF775	Ast.1	Ast.7	-1.30117	4.28779	-10.5512	1.58608e-25	6.53868e-25	46.8732
REEP1	Ast.1	Ast.7	-1.30109	4.65981	-7.12607	1.32362e-12	2.51928e-12	17.5475
PLEKHG3	Ast.1	Ast.7	-1.30109	4.81221	-10.6815	4.15708e-26	1.79768e-25	48.1746
COPG1	Ast.1	Ast.7	-1.30107	4.58127	-11.5789	2.75959e-30	1.74089e-29	57.7091
ADAP1	Ast.1	Ast.7	-1.30104	4.66742	-7.82615	7.1942e-15	1.52265e-14	22.6681
SNHG32	Ast.1	Ast.7	-1.30093	4.90244	-11.0645	7.46386e-28	3.72988e-27	52.1507
TRMT2B	Ast.1	Ast.7	-1.30091	4.48499	-11.0899	5.6881e-28	2.87411e-27	52.4335
TARS2	Ast.1	Ast.7	-1.30042	4.49353	-11.3464	3.56612e-29	2.0015e-28	55.1801
ZNF804A	Ast.1	Ast.7	-1.30013	4.26572	-7.65	2.78807e-14	5.75161e-14	21.3493
TOP3A	Ast.1	Ast.7	-1.3001	4.55176	-11.6707	9.92913e-31	6.55993e-30	58.7149
GLRX2	Ast.1	Ast.7	-1.3001	4.32482	-8.12193	6.93848e-16	1.54786e-15	24.9771
VCPKMT	Ast.1	Ast.7	-1.30008	4.49956	-11.596	2.28222e-30	1.45054e-29	57.8937
ZFP37	Ast.1	Ast.7	-1.29989	4.41691	-10.8987	4.31945e-27	2.02189e-26	50.4272
ZNF329	Ast.1	Ast.7	-1.29985	4.48067	-10.9436	2.69102e-27	1.27798e-26	50.9029
PLPPR4	Ast.1	Ast.7	-1.29978	4.37414	-7.23064	6.25127e-13	1.20808e-12	18.2892
NDN	Ast.1	Ast.7	-1.29973	4.45703	-8.87464	1.25939e-18	3.27344e-18	31.1815
B4GALT4	Ast.1	Ast.7	-1.29949	4.43795	-11.2568	9.44925e-29	5.11385e-28	54.2152
FAHD2B	Ast.1	Ast.7	-1.29947	4.51304	-11.1158	4.3121e-28	2.206e-27	52.7042
LINC00621	Ast.1	Ast.7	-1.29913	3.91104	-8.63963	9.54912e-18	2.35725e-17	29.2026
UBQLN4	Ast.1	Ast.7	-1.29913	4.68791	-10.2999	2.01141e-24	7.65672e-24	44.3451
SLITRK4	Ast.1	Ast.7	-1.29907	4.42971	-7.1159	1.42306e-12	2.70449e-12	17.4924
SETD1B	Ast.1	Ast.7	-1.29875	4.55745	-11.5844	2.59694e-30	1.63992e-29	57.7687
FAM32A	Ast.1	Ast.7	-1.29871	4.48875	-10.7638	1.77228e-26	7.89211e-26	49.03
LRRC75A	Ast.1	Ast.7	-1.29845	4.71584	-11.6152	1.84451e-30	1.18417e-29	58.091
HSD17B14	Ast.1	Ast.7	-1.29825	5.04398	-10.877	5.42813e-27	2.51219e-26	50.1793
AC005856.1	Ast.1	Ast.7	-1.29795	3.91209	-8.99208	4.49096e-19	1.19992e-18	32.2147
CIAO3	Ast.1	Ast.7	-1.29768	4.59311	-11.353	3.32082e-29	1.87208e-28	55.2402
MEST	Ast.1	Ast.7	-1.29753	4.3913	-10.7583	1.87561e-26	8.33183e-26	48.9813
RRAGC	Ast.1	Ast.7	-1.29752	4.69278	-11.7845	2.76462e-31	1.94025e-30	59.9817
ABCF2	Ast.1	Ast.7	-1.29747	4.63322	-11.6689	1.01265e-30	6.6834e-30	58.6966
P3H4	Ast.1	Ast.7	-1.29712	4.54952	-10.7938	1.296e-26	5.83866e-26	49.3403
TEAD3	Ast.1	Ast.7	-1.29701	4.4576	-10.7536	1.96971e-26	8.72849e-26	48.9342
FAM76A	Ast.1	Ast.7	-1.29698	4.61855	-11.0528	8.45122e-28	4.19035e-27	52.0345
LINC01931	Ast.1	Ast.7	-1.29698	3.90261	-7.93811	2.99639e-15	6.46777e-15	23.5471
RAD51D	Ast.1	Ast.7	-1.29669	4.7198	-11.8355	1.55375e-31	1.1234e-30	60.5405
CCNG1	Ast.1	Ast.7	-1.29664	4.56444	-11.3496	3.44341e-29	1.93433e-28	55.208
PACC1	Ast.1	Ast.7	-1.2966	4.18657	-10.2672	2.78623e-24	1.04652e-23	44.0416
PAFAH2	Ast.1	Ast.7	-1.29643	4.35234	-11.0246	1.14114e-27	5.61865e-27	51.7492
SDHAF3	Ast.1	Ast.7	-1.29635	4.59242	-11.491	7.30475e-30	4.38837e-29	56.7375
PAIP2B	Ast.1	Ast.7	-1.29608	4.40545	-9.98253	4.59286e-23	1.58041e-22	41.2696
AC011043.1	Ast.1	Ast.7	-1.29591	4.50752	-8.74483	3.8799e-18	9.79838e-18	30.0604
LINC00901	Ast.1	Ast.7	-1.29588	3.93382	-8.68779	6.33055e-18	1.57835e-17	29.6081
NIPAL2	Ast.1	Ast.7	-1.2957	4.41223	-7.44765	1.27593e-13	2.54505e-13	19.8493
ZNF772	Ast.1	Ast.7	-1.29563	4.32517	-10.8943	4.5223e-27	2.10985e-26	50.3897
PPFIBP1	Ast.1	Ast.7	-1.29559	4.64007	-9.64628	1.14658e-21	3.61661e-21	38.0801
TOR3A	Ast.1	Ast.7	-1.29551	4.34166	-10.6476	5.90154e-26	2.52119e-25	47.8459
SSRP1	Ast.1	Ast.7	-1.29537	4.57023	-11.1961	1.81911e-28	9.61172e-28	53.564
AL359317.2	Ast.1	Ast.7	-1.29536	4.25437	-9.00897	3.86811e-19	1.03984e-18	32.3528
NR1H3	Ast.1	Ast.7	-1.29529	4.46233	-11.3488	3.4757e-29	1.95161e-28	55.2
AC068051.1	Ast.1	Ast.7	-1.2952	4.15434	-8.19739	3.77208e-16	8.53162e-16	25.5789
MRPL28	Ast.1	Ast.7	-1.29508	4.50316	-9.95151	6.20619e-23	2.11553e-22	40.9673
TMEM243	Ast.1	Ast.7	-1.29497	4.53527	-11.2583	9.29751e-29	5.03817e-28	54.2216
PI4K2A	Ast.1	Ast.7	-1.29493	4.46909	-11.0948	5.39877e-28	2.73443e-27	52.4926
KTN1-AS1	Ast.1	Ast.7	-1.29467	4.44654	-10.5747	1.24693e-25	5.169e-25	47.1043
ZNF484	Ast.1	Ast.7	-1.29444	4.46975	-11.1241	3.94597e-28	2.02603e-27	52.7983
ARHGEF37	Ast.1	Ast.7	-1.29444	4.19255	-9.431	8.53212e-21	2.54841e-20	36.1122
NOL4L	Ast.1	Ast.7	-1.29441	4.41659	-10.645	6.05592e-26	2.58367e-25	47.8189
CRYM	Ast.1	Ast.7	-1.29376	4.42958	-6.78744	1.40144e-11	2.54622e-11	15.2517
TTI2	Ast.1	Ast.7	-1.29372	4.57478	-11.4718	9.02215e-30	5.35685e-29	56.5286
ATAD5	Ast.1	Ast.7	-1.29357	4.51752	-9.88159	1.2194e-22	4.07469e-22	40.2859
NDUFA6-DT	Ast.1	Ast.7	-1.2932	4.6777	-11.9298	5.32036e-32	4.02285e-31	61.6043
AC073167.1	Ast.1	Ast.7	-1.29306	4.24931	-8.67433	7.1028e-18	1.76432e-17	29.4788
SCRN2	Ast.1	Ast.7	-1.29306	4.52977	-10.617	8.07873e-26	3.41233e-25	47.5338
AP001767.3	Ast.1	Ast.7	-1.29288	4.21615	-8.77581	2.97026e-18	7.5446e-18	30.336
PROSER1	Ast.1	Ast.7	-1.29276	4.58482	-11.7095	6.42365e-31	4.34091e-30	59.1491
MPP1	Ast.1	Ast.7	-1.29274	4.4603	-10.0172	3.27897e-23	1.13971e-22	41.5931
SLBP	Ast.1	Ast.7	-1.29265	4.73835	-11.4577	1.05375e-29	6.21304e-29	56.3753
ABITRAM	Ast.1	Ast.7	-1.29249	4.56471	-11.3137	5.09279e-29	2.82223e-28	54.8196
EIF2B4	Ast.1	Ast.7	-1.29246	4.62491	-11.4194	1.60541e-29	9.31012e-29	55.9559
MID2	Ast.1	Ast.7	-1.29231	4.27917	-10.2739	2.60818e-24	9.84299e-24	44.102
PYURF	Ast.1	Ast.7	-1.29208	4.66011	-10.1592	8.13495e-24	2.95263e-23	42.9691
MPPED1	Ast.1	Ast.7	-1.29195	4.44806	-7.07618	1.88655e-12	3.56882e-12	17.214
CRNKL1	Ast.1	Ast.7	-1.2918	4.38102	-10.9196	3.46527e-27	1.63288e-26	50.6527
RTN4R	Ast.1	Ast.7	-1.29087	4.39843	-9.30829	2.62935e-20	7.59168e-20	34.9968
CYTH2	Ast.1	Ast.7	-1.29061	4.58307	-11.432	1.39848e-29	8.16243e-29	56.1026
E2F4	Ast.1	Ast.7	-1.29022	4.70591	-11.412	1.74149e-29	1.00674e-28	55.8758
ITGAE	Ast.1	Ast.7	-1.29003	4.65928	-11.6146	1.85697e-30	1.19157e-29	58.0963
DUSP26	Ast.1	Ast.7	-1.28998	4.24798	-7.26724	4.79624e-13	9.32843e-13	18.561
OSTF1	Ast.1	Ast.7	-1.28965	4.84149	-10.9741	1.94867e-27	9.39824e-27	51.2086
AC091978.1	Ast.1	Ast.7	-1.28926	4.41066	-10.7131	3.00008e-26	1.31072e-25	48.5158
ZNF143	Ast.1	Ast.7	-1.28897	4.61932	-11.6581	1.14301e-30	7.48935e-30	58.5732
MDGA1	Ast.1	Ast.7	-1.28891	4.62551	-9.99984	3.88126e-23	1.34245e-22	41.4299
MLX	Ast.1	Ast.7	-1.2887	4.4119	-10.7968	1.25572e-26	5.6612e-26	49.3773
ZBTB33	Ast.1	Ast.7	-1.28868	4.53937	-10.4416	4.83572e-25	1.9231e-24	45.7614
SLC35B1	Ast.1	Ast.7	-1.28856	4.64661	-11.396	2.07432e-29	1.18888e-28	55.7047
DDB2	Ast.1	Ast.7	-1.28852	4.83955	-10.4232	5.82396e-25	2.30458e-24	45.559
ADGRG2	Ast.1	Ast.7	-1.28838	4.19386	-8.46995	3.99665e-17	9.4778e-17	27.7792
OSER1-DT	Ast.1	Ast.7	-1.28836	4.52282	-11.5942	2.32993e-30	1.47791e-29	57.8666
AC097448.1	Ast.1	Ast.7	-1.28821	4.24916	-8.36233	9.77564e-17	2.27704e-16	26.9036
EIF3L	Ast.1	Ast.7	-1.28786	4.72964	-11.4223	1.55494e-29	9.03827e-29	55.9905
TWF1	Ast.1	Ast.7	-1.28783	4.54817	-11.0533	8.40234e-28	4.16774e-27	52.0478
ELK1	Ast.1	Ast.7	-1.28779	4.62617	-9.36314	1.59247e-20	4.67521e-20	35.4906
KARS	Ast.1	Ast.7	-1.28772	4.66477	-11.7479	4.17472e-31	2.8653e-30	59.5709
ZNF746	Ast.1	Ast.7	-1.28757	4.51263	-11.5307	4.71026e-30	2.88978e-29	57.1756
AL136962.1	Ast.1	Ast.7	-1.28745	4.0758	-7.2648	4.88175e-13	9.48893e-13	18.5309
RBM18	Ast.1	Ast.7	-1.28742	4.38212	-10.5765	1.22408e-25	5.08255e-25	47.1298
FJX1	Ast.1	Ast.7	-1.28704	4.29077	-9.63558	1.26808e-21	3.98602e-21	37.9906
GEMIN7-AS1	Ast.1	Ast.7	-1.28693	4.57739	-10.7256	2.63294e-26	1.15748e-25	48.6372
USE1	Ast.1	Ast.7	-1.28693	4.49384	-10.6652	4.9206e-26	2.11134e-25	48.0244
TTBK1	Ast.1	Ast.7	-1.28634	4.75442	-11.6127	1.89683e-30	1.21592e-29	58.0705
C2CD2L	Ast.1	Ast.7	-1.28626	4.63361	-11.2466	1.05438e-28	5.66761e-28	54.0977
LEO1	Ast.1	Ast.7	-1.28624	4.48742	-11.4659	9.63417e-30	5.7016e-29	56.4664
ZNF219	Ast.1	Ast.7	-1.28619	4.43995	-10.8942	4.527e-27	2.11127e-26	50.393
NDC1	Ast.1	Ast.7	-1.28604	4.47659	-11.0067	1.37972e-27	6.73341e-27	51.5558
PROCR	Ast.1	Ast.7	-1.28601	4.45571	-8.45745	4.4367e-17	1.05057e-16	27.6613
GNPNAT1	Ast.1	Ast.7	-1.28592	4.37349	-10.6036	9.27501e-26	3.89473e-25	47.4093
AC104532.2	Ast.1	Ast.7	-1.28542	4.21934	-8.46526	4.15643e-17	9.85303e-17	27.7374
AL161430.1	Ast.1	Ast.7	-1.28526	3.99315	-8.45979	4.35103e-17	1.03066e-16	27.7086
ZNF322	Ast.1	Ast.7	-1.28504	4.68297	-12.1109	6.6493e-33	5.61863e-32	63.6658
L3HYPDH	Ast.1	Ast.7	-1.28412	4.73361	-11.9018	7.32168e-32	5.46141e-31	61.2884
KRTCAP2	Ast.1	Ast.7	-1.28409	4.82075	-10.7868	1.39488e-26	6.27079e-26	49.2506
PNPO	Ast.1	Ast.7	-1.28407	4.39857	-10.5099	2.41716e-25	9.8247e-25	46.4536
TBP	Ast.1	Ast.7	-1.2833	4.48788	-10.884	5.04082e-27	2.34146e-26	50.2731
HNMT	Ast.1	Ast.7	-1.28315	4.54115	-9.26001	4.07878e-20	1.16545e-19	34.5678
PUS7	Ast.1	Ast.7	-1.28313	4.80149	-11.3972	2.04863e-29	1.17468e-28	55.7106
CNTN2	Ast.1	Ast.7	-1.28297	4.49138	-10.0933	1.55669e-23	5.52245e-23	42.3296
BID	Ast.1	Ast.7	-1.28272	4.93572	-10.8041	1.16422e-26	5.25988e-26	49.4346
ANKRD50	Ast.1	Ast.7	-1.28268	4.52532	-10.8246	9.39595e-27	4.27694e-26	49.6559
RFX1	Ast.1	Ast.7	-1.28232	4.46132	-10.6555	5.43822e-26	2.32638e-25	47.9282
CNPPD1	Ast.1	Ast.7	-1.28227	4.2693	-10.4887	2.99796e-25	1.21234e-24	46.2374
NCBP2	Ast.1	Ast.7	-1.28226	4.66622	-11.4233	1.53889e-29	8.95314e-29	56.0013
ZNF787	Ast.1	Ast.7	-1.28177	4.65425	-11.7087	6.4855e-31	4.38038e-30	59.1338
PFN1	Ast.1	Ast.7	-1.28163	4.66846	-8.67974	6.78201e-18	1.68761e-17	29.5106
CREG1	Ast.1	Ast.7	-1.28161	4.50206	-11.1603	2.67561e-28	1.39518e-27	53.1811
GATD3B	Ast.1	Ast.7	-1.28159	4.44533	-9.71618	5.92252e-22	1.89873e-21	38.7467
TCEAL5	Ast.1	Ast.7	-1.28122	4.31738	-6.8066	1.22982e-11	2.2417e-11	15.3893
FAM151A	Ast.1	Ast.7	-1.28083	4.12405	-8.51858	2.65883e-17	6.37898e-17	28.1861
SFXN3	Ast.1	Ast.7	-1.28016	4.58275	-10.1761	6.88738e-24	2.51417e-23	43.1327
HSDL1	Ast.1	Ast.7	-1.28015	4.59525	-11.1832	2.09129e-28	1.10042e-27	53.4286
SIGIRR	Ast.1	Ast.7	-1.28006	4.76715	-10.6756	4.41923e-26	1.90263e-25	48.108
SAMD1	Ast.1	Ast.7	-1.27992	4.79063	-10.4782	3.33756e-25	1.34411e-24	46.1132
SEPHS1	Ast.1	Ast.7	-1.2796	4.61485	-11.4797	8.27097e-30	4.93387e-29	56.6168
FAAH2	Ast.1	Ast.7	-1.27902	4.58412	-10.7596	1.84998e-26	8.2245e-26	48.9798
RBM15	Ast.1	Ast.7	-1.27888	4.42105	-10.9341	2.97552e-27	1.40889e-26	50.8018
TXLNA	Ast.1	Ast.7	-1.27846	4.83515	-12.059	1.21045e-32	9.91275e-32	63.0743
C12orf65	Ast.1	Ast.7	-1.27832	4.63582	-11.2392	1.14337e-28	6.12785e-28	54.0213
MORN1	Ast.1	Ast.7	-1.27783	4.50637	-11.1726	2.34498e-28	1.22781e-27	53.3111
TMPO	Ast.1	Ast.7	-1.27781	4.52805	-10.4881	3.01555e-25	1.21868e-24	46.2264
RECQL	Ast.1	Ast.7	-1.27759	4.38345	-10.8061	1.13984e-26	5.1534e-26	49.4744
CLN3	Ast.1	Ast.7	-1.27723	4.54035	-11.0894	5.71585e-28	2.88583e-27	52.4334
PHB	Ast.1	Ast.7	-1.27721	4.5836	-10.9556	2.37091e-27	1.13273e-26	51.0196
LINC02666	Ast.1	Ast.7	-1.27711	4.60611	-10.1879	6.12618e-24	2.24339e-23	43.2472
FPGS	Ast.1	Ast.7	-1.2769	4.63872	-11.3655	2.89564e-29	1.63893e-28	55.3742
AZIN2	Ast.1	Ast.7	-1.27633	4.61479	-11.239	1.14484e-28	6.13315e-28	54.0177
BCO2	Ast.1	Ast.7	-1.27622	4.60274	-10.1997	5.45108e-24	2.00135e-23	43.3682
ARHGAP19	Ast.1	Ast.7	-1.2759	4.41395	-10.6923	3.71723e-26	1.61571e-25	48.2949
CMTR1	Ast.1	Ast.7	-1.27578	4.84821	-12.6616	1.00939e-35	1.1953e-34	70.0934
MEAK7	Ast.1	Ast.7	-1.27573	4.46842	-10.9515	2.47434e-27	1.17992e-26	50.9845
PBX2	Ast.1	Ast.7	-1.27568	4.57823	-11.1074	4.71764e-28	2.40188e-27	52.6136
DGKH	Ast.1	Ast.7	-1.27566	4.78551	-10.4759	3.41629e-25	1.37408e-24	46.1052
LRRC4	Ast.1	Ast.7	-1.27547	4.44604	-8.87962	1.20578e-18	3.13922e-18	31.2272
TAF13	Ast.1	Ast.7	-1.27486	4.68824	-10.3818	8.83848e-25	3.46083e-24	45.1599
GTF3C4	Ast.1	Ast.7	-1.27467	4.60631	-11.4101	1.7786e-29	1.02633e-28	55.8641
SNHG7	Ast.1	Ast.7	-1.27439	4.68482	-11.3056	5.56027e-29	3.07191e-28	54.7303
ANGPTL1	Ast.1	Ast.7	-1.27439	4.26837	-9.05299	2.61796e-19	7.11285e-19	32.734
SLC22A4	Ast.1	Ast.7	-1.27427	4.45151	-9.69976	6.91911e-22	2.20973e-21	38.5854
FMC1	Ast.1	Ast.7	-1.27404	4.58753	-10.2711	2.68075e-24	1.00929e-23	44.0625
PPP1R8	Ast.1	Ast.7	-1.27381	4.57225	-11.5549	3.60465e-30	2.23847e-29	57.438
LIPE	Ast.1	Ast.7	-1.27361	4.32162	-10.143	9.55264e-24	3.44948e-23	42.8125
ATPAF2	Ast.1	Ast.7	-1.27355	4.61857	-11.665	1.05802e-30	6.96477e-30	58.6565
ZNF211	Ast.1	Ast.7	-1.27283	4.51397	-10.7911	1.33266e-26	6.00167e-26	49.3123
AC005726.1	Ast.1	Ast.7	-1.27264	4.57287	-11.0802	6.31091e-28	3.17242e-27	52.3273
MMAB	Ast.1	Ast.7	-1.27255	4.63984	-10.8232	9.53051e-27	4.33509e-26	49.6385
GCNA	Ast.1	Ast.7	-1.27238	4.45578	-9.12094	1.42824e-19	3.94963e-19	33.3248
ALDH18A1	Ast.1	Ast.7	-1.27216	4.66757	-11.4939	7.07294e-30	4.25313e-29	56.7726
TMOD1	Ast.1	Ast.7	-1.27197	4.21525	-7.57556	4.90031e-14	9.98273e-14	20.8018
PLXNA1	Ast.1	Ast.7	-1.27193	4.64136	-10.7763	1.5559e-26	6.96515e-26	49.1641
AL365356.1	Ast.1	Ast.7	-1.2719	4.30339	-9.11255	1.53947e-19	4.24614e-19	33.2585
ELOA	Ast.1	Ast.7	-1.27175	4.5414	-11.386	2.31548e-29	1.32174e-28	55.6035
PBX4	Ast.1	Ast.7	-1.2714	4.44727	-10.5923	1.04168e-25	4.35363e-25	47.2783
SMYD2	Ast.1	Ast.7	-1.27136	4.50066	-7.39521	1.88074e-13	3.72052e-13	19.4703
MAGOH	Ast.1	Ast.7	-1.27111	4.6289	-11.5105	5.88936e-30	3.56671e-29	56.9575
L3MBTL2	Ast.1	Ast.7	-1.27067	4.64994	-11.6616	1.09844e-30	7.21587e-30	58.616
NOL11	Ast.1	Ast.7	-1.27058	4.53875	-11.4179	1.63256e-29	9.45485e-29	55.9479
AC006213.3	Ast.1	Ast.7	-1.27058	4.33254	-10.3011	1.98782e-24	7.57146e-24	44.3657
RRP15	Ast.1	Ast.7	-1.27027	4.62703	-11.163	2.59846e-28	1.3555e-27	53.2057
THNSL2	Ast.1	Ast.7	-1.26971	4.47119	-8.48322	3.57685e-17	8.50925e-17	27.8763
DUS2	Ast.1	Ast.7	-1.26968	4.49632	-10.9797	1.83703e-27	8.88679e-27	51.2786
DDAH2	Ast.1	Ast.7	-1.2696	4.70333	-10.7118	3.04014e-26	1.32731e-25	48.4939
TTC23L	Ast.1	Ast.7	-1.26932	4.58746	-9.91702	8.66455e-23	2.92684e-22	40.6285
TPCN2	Ast.1	Ast.7	-1.26911	4.74834	-11.4996	6.64366e-30	4.01016e-29	56.8275
PSPH	Ast.1	Ast.7	-1.26903	4.80244	-12.1447	4.49681e-33	3.86683e-32	64.0437
FSIP1	Ast.1	Ast.7	-1.26899	4.48042	-10.1002	1.45524e-23	5.17121e-23	42.395
MANBAL	Ast.1	Ast.7	-1.26894	4.61441	-11.2795	7.38197e-29	4.02072e-28	54.4508
DDT	Ast.1	Ast.7	-1.26887	4.5743	-9.06252	2.40532e-19	6.55192e-19	32.81
PPP3CB-AS1	Ast.1	Ast.7	-1.26883	4.39706	-9.33647	2.0329e-20	5.92175e-20	35.2544
LINC00641	Ast.1	Ast.7	-1.2686	4.67013	-8.11768	7.17999e-16	1.60062e-15	24.9236
MAP1S	Ast.1	Ast.7	-1.26847	4.59826	-8.67014	7.36183e-18	1.82795e-17	29.4377
PPP1R35	Ast.1	Ast.7	-1.26775	4.68976	-10.6878	3.89614e-26	1.69001e-25	48.2363
RPUSD3	Ast.1	Ast.7	-1.26765	4.48393	-10.9603	2.25571e-27	1.08012e-26	51.0767
CAPN3	Ast.1	Ast.7	-1.26755	4.79429	-11.4316	1.40372e-29	8.1892e-29	56.0896
Z95331.1	Ast.1	Ast.7	-1.26746	4.53318	-11.2983	6.02179e-29	3.31537e-28	54.6458
C10orf143	Ast.1	Ast.7	-1.26743	4.73996	-10.506	2.5159e-25	1.02129e-24	46.3936
TFE3	Ast.1	Ast.7	-1.26738	4.94614	-11.9864	2.78491e-32	2.19445e-31	62.2413
DGCR6	Ast.1	Ast.7	-1.26711	4.54143	-10.2657	2.82794e-24	1.06125e-23	44.0127
NOP53	Ast.1	Ast.7	-1.2671	4.68978	-8.55988	1.87764e-17	4.54335e-17	28.5183
DLG3	Ast.1	Ast.7	-1.26692	4.50656	-10.091	1.5921e-23	5.64021e-23	42.3133
SLC26A5	Ast.1	Ast.7	-1.26671	4.28892	-8.93541	7.39771e-19	1.94831e-18	31.7102
LRTM1	Ast.1	Ast.7	-1.2665	4.13443	-7.84435	6.24424e-15	1.32556e-14	22.8184
PPOX	Ast.1	Ast.7	-1.26648	4.5677	-11.0959	5.33512e-28	2.70435e-27	52.4907
SOCS5	Ast.1	Ast.7	-1.26615	4.49287	-10.9627	2.19973e-27	1.05491e-26	51.1025
SHC4	Ast.1	Ast.7	-1.26611	4.64812	-11.0041	1.41768e-27	6.91074e-27	51.5186
PPM1K-DT	Ast.1	Ast.7	-1.26604	4.51661	-6.9063	6.19644e-12	1.14627e-11	16.0272
AC026341.1	Ast.1	Ast.7	-1.26589	4.55195	-9.61672	1.514e-21	4.73097e-21	37.8129
MAMDC2	Ast.1	Ast.7	-1.26586	4.27781	-8.70665	5.38624e-18	1.34847e-17	29.7551
PRELID3A	Ast.1	Ast.7	-1.26578	4.6334	-11.4757	8.64873e-30	5.14956e-29	56.5685
CLPTM1L	Ast.1	Ast.7	-1.26544	4.83744	-11.654	1.19638e-30	7.81488e-30	58.5211
RARRES1	Ast.1	Ast.7	-1.26516	4.41201	-9.08403	1.98591e-19	5.43859e-19	33.0013
ECT2L	Ast.1	Ast.7	-1.26472	4.30359	-8.83545	1.77168e-18	4.56119e-18	30.8393
AL355999.1	Ast.1	Ast.7	-1.26434	4.11563	-8.99473	4.38731e-19	1.17296e-18	32.2352
UBE2D4	Ast.1	Ast.7	-1.2643	4.56241	-11.3329	4.13318e-29	2.30653e-28	55.032
IL11RA	Ast.1	Ast.7	-1.26424	4.84949	-10.586	1.11062e-25	4.62503e-25	47.1968
RFK	Ast.1	Ast.7	-1.26412	4.49952	-7.17865	9.08884e-13	1.74294e-12	17.9232
GOLGA6L9	Ast.1	Ast.7	-1.26372	4.62737	-10.915	3.64014e-27	1.71337e-26	50.5929
ZNHIT3	Ast.1	Ast.7	-1.26371	4.62703	-10.2378	3.73382e-24	1.3885e-23	43.7345
NCAPD3	Ast.1	Ast.7	-1.26365	4.68856	-11.3976	2.03891e-29	1.16964e-28	55.7162
RBM22	Ast.1	Ast.7	-1.26348	4.60806	-11.5286	4.82277e-30	2.95595e-29	57.1538
HDGFL2	Ast.1	Ast.7	-1.26328	4.70503	-11.4572	1.06006e-29	6.24739e-29	56.3715
LGI3	Ast.1	Ast.7	-1.26325	4.4971	-7.42655	1.49195e-13	2.96572e-13	19.6995
SCAND1	Ast.1	Ast.7	-1.2628	4.6889	-9.067	2.31124e-19	6.30644e-19	32.8412
SLC9A3-AS1	Ast.1	Ast.7	-1.26273	4.80451	-9.04177	2.8923e-19	7.83948e-19	32.6013
C2orf42	Ast.1	Ast.7	-1.26224	4.53512	-11.335	4.03787e-29	2.25532e-28	55.0529
AC011603.2	Ast.1	Ast.7	-1.26216	4.44412	-10.3954	7.70837e-25	3.02484e-24	45.3097
PIP4P1	Ast.1	Ast.7	-1.26206	4.51906	-10.7299	2.51932e-26	1.10983e-25	48.6859
NSMCE4A	Ast.1	Ast.7	-1.26198	4.55746	-11.5726	2.96159e-30	1.86463e-29	57.6369
HSPA1B	Ast.1	Ast.7	-1.26196	5.24903	-7.00455	3.125e-12	5.85587e-12	16.6922
AC004112.1	Ast.1	Ast.7	-1.26167	4.15648	-8.68666	6.39206e-18	1.59244e-17	29.5863
BAHCC1	Ast.1	Ast.7	-1.26156	4.74503	-11.4408	1.26861e-29	7.43508e-29	56.1913
SCHLAP1	Ast.1	Ast.7	-1.26137	4.2136	-7.31799	3.3148e-13	6.49078e-13	18.93
LINC02389	Ast.1	Ast.7	-1.26113	4.35565	-8.15491	5.31933e-16	1.1942e-15	25.2254
LINC01994	Ast.1	Ast.7	-1.26089	3.94233	-8.66138	7.93332e-18	1.9664e-17	29.3858
AC015871.1	Ast.1	Ast.7	-1.26078	4.74249	-11.5972	2.25154e-30	1.43175e-29	57.8982
PPP2R3B	Ast.1	Ast.7	-1.26074	4.59881	-10.2481	3.37157e-24	1.25931e-23	43.8459
ADAMTS13	Ast.1	Ast.7	-1.26061	4.57223	-11.2677	8.38997e-29	4.55415e-28	54.3246
LARP6	Ast.1	Ast.7	-1.26037	4.35846	-8.50224	3.04991e-17	7.28564e-17	28.0556
EPHA5	Ast.1	Ast.7	-1.25969	4.29464	-6.90526	6.24122e-12	1.15439e-11	16.0554
ACSF3	Ast.1	Ast.7	-1.25966	4.61476	-11.4906	7.33576e-30	4.40492e-29	56.7363
JPT1	Ast.1	Ast.7	-1.25963	4.45249	-7.23074	6.2468e-13	1.2074e-12	18.2899
HDHD5	Ast.1	Ast.7	-1.25949	4.57165	-10.7797	1.50069e-26	6.73455e-26	49.1953
CYB5A	Ast.1	Ast.7	-1.25939	4.58634	-10.8176	1.01125e-26	4.58667e-26	49.5896
MPV17	Ast.1	Ast.7	-1.25933	4.62517	-11.0483	8.86569e-28	4.39073e-27	51.9939
AC015813.1	Ast.1	Ast.7	-1.25907	4.83098	-10.7581	1.87885e-26	8.3433e-26	48.9577
PILRA	Ast.1	Ast.7	-1.25856	4.68029	-10.973	1.97119e-27	9.49244e-27	51.1931
C4orf47	Ast.1	Ast.7	-1.25802	4.70487	-9.41189	1.01751e-20	3.02636e-20	35.9254
SPDYE21P	Ast.1	Ast.7	-1.25798	4.3501	-8.47875	3.71326e-17	8.8255e-17	27.851
AC069437.1	Ast.1	Ast.7	-1.25791	4.20424	-8.97338	5.29673e-19	1.40811e-18	32.039
CRELD2	Ast.1	Ast.7	-1.25788	4.60934	-10.683	4.09315e-26	1.77184e-25	48.2037
COIL	Ast.1	Ast.7	-1.25788	4.50047	-11.0871	5.86015e-28	2.954e-27	52.4033
PZP	Ast.1	Ast.7	-1.25779	4.15843	-8.10835	7.73892e-16	1.7219e-15	24.8698
POLR2C	Ast.1	Ast.7	-1.25755	4.77574	-12.3304	5.16027e-34	4.98695e-33	66.1933
COMMD4	Ast.1	Ast.7	-1.2573	4.64144	-11.1359	3.47519e-28	1.793e-27	52.9183
KBTBD6	Ast.1	Ast.7	-1.25712	4.56972	-9.63049	1.33025e-21	4.17526e-21	37.9407
GSDME	Ast.1	Ast.7	-1.25692	4.34653	-10.1272	1.11566e-23	4.00479e-23	42.6657
STK19	Ast.1	Ast.7	-1.25685	4.87562	-11.7392	4.60507e-31	3.14878e-30	59.4644
UROD	Ast.1	Ast.7	-1.25637	4.52718	-10.7244	2.66622e-26	1.17129e-25	48.6321
KDM4A-AS1	Ast.1	Ast.7	-1.25618	4.19979	-8.63063	1.03096e-17	2.54005e-17	29.1166
PRDM11	Ast.1	Ast.7	-1.25594	4.62572	-11.1651	2.54123e-28	1.32674e-27	53.2258
TCF7	Ast.1	Ast.7	-1.2556	4.34558	-10.294	2.13256e-24	8.09851e-24	44.2929
P4HA2	Ast.1	Ast.7	-1.25539	4.80546	-10.7713	1.63854e-26	7.3222e-26	49.1007
SLC43A2	Ast.1	Ast.7	-1.25539	5.4073	-10.5476	1.64609e-25	6.77945e-25	46.7704
ENDOV	Ast.1	Ast.7	-1.25526	4.62642	-11.039	9.78832e-28	4.83073e-27	51.8946
AC010809.1	Ast.1	Ast.7	-1.25525	4.23888	-9.91253	9.04861e-23	3.05091e-22	40.5973
ZYX	Ast.1	Ast.7	-1.25504	4.62778	-9.68788	7.74291e-22	2.46556e-21	38.4637
FZR1	Ast.1	Ast.7	-1.25472	4.61534	-11.0587	7.93332e-28	3.94433e-27	52.1079
AL442071.1	Ast.1	Ast.7	-1.25459	4.54723	-8.75054	3.69379e-18	9.33949e-18	30.1005
VARS2	Ast.1	Ast.7	-1.25448	4.75201	-10.9325	3.02589e-27	1.43167e-26	50.7675
USP1	Ast.1	Ast.7	-1.25445	4.52675	-10.7747	1.58201e-26	7.07454e-26	49.142
CDH9	Ast.1	Ast.7	-1.25436	4.27285	-7.19011	8.37105e-13	1.60699e-12	18.0115
CNTNAP4	Ast.1	Ast.7	-1.25384	4.51701	-9.203	6.83253e-20	1.92674e-19	34.0429
LAMTOR2	Ast.1	Ast.7	-1.25366	4.53771	-9.0014	4.13583e-19	1.10923e-18	32.2752
PGBD1	Ast.1	Ast.7	-1.25336	4.7013	-11.3185	4.83451e-29	2.68495e-28	54.8624
KCNJ6	Ast.1	Ast.7	-1.25319	4.36053	-6.79595	1.32254e-11	2.40492e-11	15.3179
GULP1	Ast.1	Ast.7	-1.25313	4.41796	-7.61531	3.62833e-14	7.45599e-14	21.0844
TCEAL1	Ast.1	Ast.7	-1.2531	4.67875	-9.61453	1.54548e-21	4.82696e-21	37.7851
PSMB6	Ast.1	Ast.7	-1.25305	4.53485	-9.83894	1.8371e-22	6.0718e-22	39.9034
GALNT13	Ast.1	Ast.7	-1.25304	4.50152	-7.92549	3.30925e-15	7.12615e-15	23.4341
SAV1	Ast.1	Ast.7	-1.25291	4.70078	-11.4203	1.58966e-29	9.2274e-29	55.9706
ACOT8	Ast.1	Ast.7	-1.25271	4.54268	-10.9041	4.07927e-27	1.91369e-26	50.4885
COQ5	Ast.1	Ast.7	-1.25255	4.41223	-10.3961	7.65324e-25	3.00413e-24	45.3143
CDKL2	Ast.1	Ast.7	-1.25197	4.63882	-10.1605	8.03289e-24	2.91809e-23	42.9856
KCNB2	Ast.1	Ast.7	-1.25192	4.14831	-6.54219	7.2427e-11	1.26982e-10	13.6617
AC245123.1	Ast.1	Ast.7	-1.25166	4.14458	-7.47931	1.00826e-13	2.02002e-13	20.0804
PRDM4	Ast.1	Ast.7	-1.2515	4.53452	-11.1882	1.98255e-28	1.04449e-27	53.4758
AC008250.1	Ast.1	Ast.7	-1.25138	4.72769	-8.24793	2.50063e-16	5.71278e-16	25.9433
NT5M	Ast.1	Ast.7	-1.25122	4.63773	-11.2485	1.03332e-28	5.56854e-28	54.1204
POLR3C	Ast.1	Ast.7	-1.25048	4.49325	-10.7603	1.8368e-26	8.17371e-26	48.9978
ZNF134	Ast.1	Ast.7	-1.25034	4.47005	-10.7853	1.41591e-26	6.36311e-26	49.2574
MOGAT1	Ast.1	Ast.7	-1.2501	4.28854	-9.17457	8.82659e-20	2.47152e-19	33.8065
GGCT	Ast.1	Ast.7	-1.24963	4.82935	-11.6526	1.2152e-30	7.92964e-30	58.5088
C5orf22	Ast.1	Ast.7	-1.24949	4.66578	-11.9052	7.03773e-32	5.25886e-31	61.33
TSHZ3	Ast.1	Ast.7	-1.24945	4.57266	-10.3067	1.87822e-24	7.17764e-24	44.4217
MKRN2	Ast.1	Ast.7	-1.24937	4.55784	-11.3706	2.73817e-29	1.55326e-28	55.4359
SSR2	Ast.1	Ast.7	-1.24909	4.65034	-10.7997	1.21851e-26	5.49929e-26	49.3959
LINC00685	Ast.1	Ast.7	-1.24908	4.59551	-8.55753	1.91531e-17	4.63097e-17	28.4951
UBFD1	Ast.1	Ast.7	-1.24894	4.78987	-11.5654	3.20713e-30	2.00928e-29	57.5481
ZDHHC6	Ast.1	Ast.7	-1.24889	4.52552	-11.1047	4.8568e-28	2.46976e-27	52.5879
CORO7	Ast.1	Ast.7	-1.24865	4.45327	-10.2607	2.97314e-24	1.1141e-23	43.9691
EEF1E1	Ast.1	Ast.7	-1.24846	4.46018	-10.3349	1.41691e-24	5.46564e-24	44.7024
SDF2	Ast.1	Ast.7	-1.2483	4.67323	-11.5313	4.67876e-30	2.87322e-29	57.1777
PXMP2	Ast.1	Ast.7	-1.24802	4.40032	-10.1402	9.81828e-24	3.54238e-23	42.7899
DHX33	Ast.1	Ast.7	-1.24801	4.5957	-11.1335	3.56744e-28	1.83985e-27	52.8938
PANX2	Ast.1	Ast.7	-1.24798	4.65083	-10.2403	3.64375e-24	1.3558e-23	43.7625
AC015971.1	Ast.1	Ast.7	-1.24789	4.13694	-8.17141	4.65574e-16	1.04837e-15	25.3602
SLC25A24	Ast.1	Ast.7	-1.24748	4.52685	-9.22087	5.81386e-20	1.64495e-19	34.2013
STK11IP	Ast.1	Ast.7	-1.24733	4.566	-10.7377	2.32248e-26	1.02528e-25	48.7618
LINC00907	Ast.1	Ast.7	-1.24731	4.28517	-8.0684	1.0658e-15	2.35287e-15	24.5572
FAM200A	Ast.1	Ast.7	-1.24726	4.58234	-11.1472	3.07813e-28	1.59526e-27	53.031
AC006116.8	Ast.1	Ast.7	-1.24723	4.26282	-8.87804	1.22252e-18	3.18086e-18	31.2114
BCO1	Ast.1	Ast.7	-1.24633	4.95203	-7.87209	5.0293e-15	1.07176e-14	22.9862
TVP23B	Ast.1	Ast.7	-1.24632	4.41397	-10.5866	1.10439e-25	4.6036e-25	47.222
C7orf26	Ast.1	Ast.7	-1.24612	4.56709	-10.7887	1.36741e-26	6.15381e-26	49.2836
ZNF667	Ast.1	Ast.7	-1.24609	4.77434	-11.1757	2.26677e-28	1.18784e-27	53.3364
AC002072.1	Ast.1	Ast.7	-1.24582	4.50822	-7.79619	9.07642e-15	1.91274e-14	22.4323
VRK1	Ast.1	Ast.7	-1.24545	4.45302	-10.4942	2.83677e-25	1.14829e-24	46.2918
RHOC	Ast.1	Ast.7	-1.245	4.75674	-10.6224	7.64335e-26	3.2338e-25	47.5852
NBPF9	Ast.1	Ast.7	-1.24494	4.63155	-10.8662	6.07901e-27	2.79916e-26	50.0878
FRG1-DT	Ast.1	Ast.7	-1.24484	4.73577	-9.88293	1.20378e-22	4.02569e-22	40.2928
TMEM128	Ast.1	Ast.7	-1.24479	4.62111	-11.0443	9.25142e-28	4.57286e-27	51.943
FAIM	Ast.1	Ast.7	-1.24448	4.471	-10.3345	1.42182e-24	5.48129e-24	44.6899
THOP1	Ast.1	Ast.7	-1.24444	4.8988	-11.7845	2.76352e-31	1.94025e-30	59.9744
TMEM185A	Ast.1	Ast.7	-1.24442	4.39549	-10.6417	6.2659e-26	2.66967e-25	47.7873
ZNF333	Ast.1	Ast.7	-1.24416	4.77398	-11.5945	2.32128e-30	1.47344e-29	57.8672
ZNF684	Ast.1	Ast.7	-1.2441	4.52897	-10.8401	7.98971e-27	3.65383e-26	49.8112
BCOR	Ast.1	Ast.7	-1.24401	4.69416	-10.4859	3.08475e-25	1.24585e-24	46.1974
TRIM47	Ast.1	Ast.7	-1.244	5.39474	-9.63875	1.23078e-21	3.87451e-21	37.9752
RAB9B	Ast.1	Ast.7	-1.2439	4.49385	-10.1918	5.89328e-24	2.15934e-23	43.2904
SPATA20	Ast.1	Ast.7	-1.24368	4.87983	-10.8422	7.81535e-27	3.57667e-26	49.8271
SULT1C4	Ast.1	Ast.7	-1.24347	4.42998	-9.54652	2.92114e-21	8.98452e-21	37.1566
CMTR2	Ast.1	Ast.7	-1.24323	4.61727	-11.2021	1.7061e-28	9.04847e-28	53.6195
STOML1	Ast.1	Ast.7	-1.24248	4.62767	-10.6279	7.22559e-26	3.06317e-25	47.6423
ZNF606	Ast.1	Ast.7	-1.24196	4.49434	-10.9301	3.10401e-27	1.46754e-26	50.7555
CD151	Ast.1	Ast.7	-1.24193	4.74281	-10.151	8.82554e-24	3.19705e-23	42.8884
FUT11	Ast.1	Ast.7	-1.24185	4.77207	-10.871	5.7782e-27	2.66838e-26	50.1317
ATG3	Ast.1	Ast.7	-1.24181	4.76869	-12.025	1.78844e-32	1.43323e-31	62.6821
TIMM44	Ast.1	Ast.7	-1.24166	4.88476	-12.0045	2.26447e-32	1.79997e-31	62.4452
MRPS33	Ast.1	Ast.7	-1.24152	4.70521	-10.9003	4.24786e-27	1.98985e-26	50.4336
MEMO1	Ast.1	Ast.7	-1.24143	4.58932	-11.1236	3.96572e-28	2.03453e-27	52.7846
NOS1AP	Ast.1	Ast.7	-1.2414	4.55038	-8.0637	1.10658e-15	2.44118e-15	24.5135
NOXA1	Ast.1	Ast.7	-1.24135	4.58878	-10.2557	3.12681e-24	1.16995e-23	43.9067
STAMBPL1	Ast.1	Ast.7	-1.24112	5.01176	-10.8119	1.0726e-26	4.85455e-26	49.5137
CFAP298	Ast.1	Ast.7	-1.2411	4.84053	-12.2617	1.15308e-33	1.07638e-32	65.4007
SAP30L-AS1	Ast.1	Ast.7	-1.24105	4.67215	-11.1282	3.77433e-28	1.94418e-27	52.8299
STARD9	Ast.1	Ast.7	-1.24082	4.84734	-11.2575	9.37893e-29	5.07796e-28	54.205
ITPKC	Ast.1	Ast.7	-1.24068	5.17513	-8.78604	2.71886e-18	6.92816e-18	30.3945
DNAJB9	Ast.1	Ast.7	-1.2406	4.72634	-10.3966	7.62055e-25	2.99222e-24	45.307
PLXNC1	Ast.1	Ast.7	-1.24057	4.79145	-10.8492	7.26666e-27	3.33276e-26	49.9016
ABCB6	Ast.1	Ast.7	-1.24047	4.78869	-11.1055	4.81301e-28	2.4491e-27	52.5849
ZNF552	Ast.1	Ast.7	-1.24017	4.47061	-10.0679	1.99801e-23	7.03312e-23	42.0772
AC024558.2	Ast.1	Ast.7	-1.24006	4.61238	-10.3789	9.10601e-25	3.5612e-24	45.1239
DAP	Ast.1	Ast.7	-1.2391	4.72923	-11.0642	7.48113e-28	3.73511e-27	52.1548
PEBP4	Ast.1	Ast.7	-1.23903	4.66073	-8.58878	1.47064e-17	3.5927e-17	28.7516
RAE1	Ast.1	Ast.7	-1.2386	4.64329	-11.2839	7.03909e-29	3.84054e-28	54.502
CHPF	Ast.1	Ast.7	-1.23852	4.68666	-10.4654	3.80057e-25	1.52286e-24	45.9914
RASL10A	Ast.1	Ast.7	-1.23848	4.52709	-8.61166	1.21125e-17	2.971e-17	28.9529
STRN4	Ast.1	Ast.7	-1.23841	4.60952	-10.9126	3.73287e-27	1.75442e-26	50.5753
KCNH3	Ast.1	Ast.7	-1.23813	4.55045	-6.8407	9.73786e-12	1.7835e-11	15.6111
COASY	Ast.1	Ast.7	-1.23803	4.67205	-11.0184	1.2187e-27	5.97513e-27	51.67
COLQ	Ast.1	Ast.7	-1.23801	4.82188	-10.6098	8.70184e-26	3.667e-25	47.4367
EMC8	Ast.1	Ast.7	-1.23795	4.61626	-11.0545	8.30192e-28	4.12276e-27	52.0576
EMG1	Ast.1	Ast.7	-1.23779	4.72666	-10.7482	2.08332e-26	9.21588e-26	48.8656
CA3	Ast.1	Ast.7	-1.23768	4.85409	-9.68529	7.93449e-22	2.52466e-21	38.4452
MRPL35	Ast.1	Ast.7	-1.23765	4.68282	-11.4197	1.60067e-29	9.28711e-29	55.9551
CNTFR-AS1	Ast.1	Ast.7	-1.23739	3.79982	-7.2596	5.0695e-13	9.84335e-13	18.5164
TGFBR3L	Ast.1	Ast.7	-1.23737	4.3312	-6.69606	2.60134e-11	4.65708e-11	14.6486
TRO	Ast.1	Ast.7	-1.2371	4.7428	-10.5874	1.09479e-25	4.56659e-25	47.2198
H2AFX	Ast.1	Ast.7	-1.23696	4.63486	-10.4638	3.86002e-25	1.54474e-24	45.9809
CASP9	Ast.1	Ast.7	-1.23696	4.74631	-11.1242	3.94248e-28	2.02506e-27	52.7899
C2orf68	Ast.1	Ast.7	-1.23688	4.53917	-11.1182	4.20109e-28	2.15095e-27	52.7319
SLC12A4	Ast.1	Ast.7	-1.23684	4.61141	-10.4716	3.5661e-25	1.43072e-24	46.0605
DDX23	Ast.1	Ast.7	-1.23669	4.69897	-11.1778	2.21746e-28	1.16295e-27	53.3587
ZCCHC4	Ast.1	Ast.7	-1.23667	4.53649	-11.1778	2.21678e-28	1.16295e-27	53.3548
AC004982.2	Ast.1	Ast.7	-1.23665	4.21541	-9.31695	2.42962e-20	7.04031e-20	35.0802
NBPF3	Ast.1	Ast.7	-1.23652	4.51933	-10.8201	9.84454e-27	4.47153e-26	49.613
NSMCE1	Ast.1	Ast.7	-1.23624	4.65649	-11.1555	2.81758e-28	1.465e-27	53.1277
PLOD3	Ast.1	Ast.7	-1.23616	4.75096	-10.359	1.11179e-24	4.31485e-24	44.9382
CHCHD1	Ast.1	Ast.7	-1.23608	4.63823	-9.02125	3.4696e-19	9.35476e-19	32.4431
AC008050.1	Ast.1	Ast.7	-1.23602	4.27499	-8.68903	6.26397e-18	1.56237e-17	29.6073
ZDHHC24	Ast.1	Ast.7	-1.23596	4.48495	-10.5811	1.1684e-25	4.85928e-25	47.167
ITPRIPL2	Ast.1	Ast.7	-1.23581	4.85379	-10.2285	4.0951e-24	1.51664e-23	43.6407
C2orf92	Ast.1	Ast.7	-1.23567	4.39017	-9.85521	1.57146e-22	5.21822e-22	40.058
KANSL2	Ast.1	Ast.7	-1.23543	4.49869	-10.8437	7.69477e-27	3.52402e-26	49.8557
CCNJL	Ast.1	Ast.7	-1.23523	4.47242	-9.9895	4.2923e-23	1.47939e-22	41.3345
TUSC7	Ast.1	Ast.7	-1.23509	3.99158	-7.68398	2.1518e-14	4.46001e-14	21.6094
MOCS2	Ast.1	Ast.7	-1.23503	4.69469	-9.20231	6.87521e-20	1.93835e-19	34.0386
SPIRE2	Ast.1	Ast.7	-1.23498	4.77769	-11.1243	3.93789e-28	2.02352e-27	52.7829
POLR2J	Ast.1	Ast.7	-1.23496	4.87846	-10.2737	2.6123e-24	9.85562e-24	44.0841
CHKB-DT	Ast.1	Ast.7	-1.23495	4.65064	-10.4203	5.99442e-25	2.37055e-24	45.5354
LZIC	Ast.1	Ast.7	-1.23491	4.84667	-12.1196	6.01715e-33	5.09834e-32	63.763
MSL3	Ast.1	Ast.7	-1.23486	4.54516	-10.5442	1.70395e-25	7.00868e-25	46.7966
PHF24	Ast.1	Ast.7	-1.23486	4.63464	-7.06041	2.1091e-12	3.98507e-12	17.0956
MLST8	Ast.1	Ast.7	-1.23453	4.73432	-10.7159	2.91168e-26	1.27297e-25	48.5313
MON1B	Ast.1	Ast.7	-1.23448	4.64574	-10.8887	4.79789e-27	2.23351e-26	50.327
PSMD10	Ast.1	Ast.7	-1.23435	4.3651	-7.78992	9.5281e-15	2.00626e-14	22.4044
DDX56	Ast.1	Ast.7	-1.23423	4.6738	-11.2558	9.54619e-29	5.15754e-28	54.1904
NXF1	Ast.1	Ast.7	-1.23415	4.49367	-10.3382	1.37014e-24	5.29004e-24	44.732
TMEM254-AS1	Ast.1	Ast.7	-1.23409	4.64389	-10.2969	2.07155e-24	7.87857e-24	44.3169
COL9A2	Ast.1	Ast.7	-1.23375	4.63963	-8.84924	1.57146e-18	4.06052e-18	30.9546
GLOD4	Ast.1	Ast.7	-1.23374	4.78214	-11.3302	4.25465e-29	2.36705e-28	54.9911
AARSD1	Ast.1	Ast.7	-1.2336	4.69366	-11.0235	1.1545e-27	5.67786e-27	51.7266
SEPSECS	Ast.1	Ast.7	-1.23334	4.6454	-10.9584	2.30227e-27	1.10201e-26	51.0399
GLT8D1	Ast.1	Ast.7	-1.23303	4.55981	-11.0905	5.65185e-28	2.85692e-27	52.4325
PYROXD2	Ast.1	Ast.7	-1.23298	4.7147	-11.3727	2.67807e-29	1.52052e-28	55.4462
GABPB1-IT1	Ast.1	Ast.7	-1.23292	4.65719	-11.3862	2.31044e-29	1.31992e-28	55.5965
MMGT1	Ast.1	Ast.7	-1.23272	4.44844	-10.0877	1.64517e-23	5.82333e-23	42.2872
HILPDA	Ast.1	Ast.7	-1.23263	5.31656	-5.66606	1.61774e-08	2.56988e-08	8.35809
IFFO2	Ast.1	Ast.7	-1.23247	4.87141	-9.16351	9.75013e-20	2.72293e-19	33.7044
RBAK	Ast.1	Ast.7	-1.23222	4.65992	-11.2482	1.03722e-28	5.58471e-28	54.1149
MTRF1	Ast.1	Ast.7	-1.23194	4.44555	-10.686	3.97104e-26	1.72132e-25	48.2323
AC055733.2	Ast.1	Ast.7	-1.23139	4.07476	-7.82452	7.28568e-15	1.5415e-14	22.6771
MINDY1	Ast.1	Ast.7	-1.23107	4.2941	-9.70507	6.58021e-22	2.10428e-21	38.6391
RFPL1S	Ast.1	Ast.7	-1.23106	4.61775	-6.88817	7.02389e-12	1.29557e-11	15.9232
SLC31A1	Ast.1	Ast.7	-1.23093	4.5727	-11.1546	2.84316e-28	1.4777e-27	53.1163
AC007319.1	Ast.1	Ast.7	-1.23079	4.12245	-6.16892	7.92154e-10	1.32823e-09	11.3303
RNPEPL1	Ast.1	Ast.7	-1.23068	4.53102	-10.477	3.37576e-25	1.35864e-24	46.1124
SYVN1	Ast.1	Ast.7	-1.23063	4.59203	-10.4751	3.44322e-25	1.38447e-24	46.0952
POFUT2	Ast.1	Ast.7	-1.23062	4.61119	-10.9734	1.96345e-27	9.46238e-27	51.2071
DNASE2	Ast.1	Ast.7	-1.23044	4.43818	-9.85127	1.63204e-22	5.41234e-22	40.0148
ERVMER61-1	Ast.1	Ast.7	-1.23013	4.14765	-7.57942	4.75938e-14	9.7034e-14	20.8149
SNRPD2	Ast.1	Ast.7	-1.22998	4.56579	-7.37614	2.16447e-13	4.26986e-13	19.3331
TSPAN12	Ast.1	Ast.7	-1.22973	4.46534	-9.49472	4.73044e-21	1.4331e-20	36.6772
AL627171.2	Ast.1	Ast.7	-1.22971	4.44187	-8.51439	2.75413e-17	6.6014e-17	28.1546
ZNF383	Ast.1	Ast.7	-1.22963	4.68217	-11.3761	2.57911e-29	1.4663e-28	55.4852
MYDGF	Ast.1	Ast.7	-1.22944	4.58758	-10.6372	6.56832e-26	2.79478e-25	47.7321
NLRP1	Ast.1	Ast.7	-1.22906	4.63522	-7.79108	9.44275e-15	1.98895e-14	22.3979
AJAP1	Ast.1	Ast.7	-1.22895	4.30162	-7.14177	1.18342e-12	2.25648e-12	17.6857
KCNMB4	Ast.1	Ast.7	-1.22855	4.68247	-8.86564	1.36223e-18	3.53424e-18	31.1007
ZNF587B	Ast.1	Ast.7	-1.22841	4.83874	-11.5342	4.53061e-30	2.78763e-29	57.1958
KIAA1586	Ast.1	Ast.7	-1.22833	4.56485	-11.2561	9.52241e-29	5.14906e-28	54.1944
SLC4A3	Ast.1	Ast.7	-1.22799	4.69559	-10.5576	1.48487e-25	6.12939e-25	46.9236
BRPF3	Ast.1	Ast.7	-1.22769	4.39247	-10.1965	5.62633e-24	2.0645e-23	43.3469
ZNF639	Ast.1	Ast.7	-1.22762	4.61792	-11.0065	1.38331e-27	6.74835e-27	51.5496
UCHL3	Ast.1	Ast.7	-1.2271	4.88238	-11.8607	1.16681e-31	8.50398e-31	60.8227
AC068025.2	Ast.1	Ast.7	-1.22698	4.51829	-9.12406	1.38886e-19	3.84239e-19	33.3383
ABTB2	Ast.1	Ast.7	-1.22698	5.19782	-10.043	2.54833e-23	8.91109e-23	41.8155
AC097462.3	Ast.1	Ast.7	-1.22693	4.36977	-9.19454	7.37423e-20	2.07672e-19	33.9799
AC105942.1	Ast.1	Ast.7	-1.22664	4.97066	-10.0221	3.12396e-23	1.08672e-22	41.6284
KLRD1	Ast.1	Ast.7	-1.22657	4.35939	-8.96979	5.46724e-19	1.45162e-18	32.0106
SNHG31	Ast.1	Ast.7	-1.22655	4.7379	-8.76666	3.21428e-18	8.15301e-18	30.2428
TOMM40	Ast.1	Ast.7	-1.22644	4.51367	-10.666	4.87807e-26	2.0938e-25	48.0285
NETO1	Ast.1	Ast.7	-1.2264	4.40025	-6.89332	6.77848e-12	1.25122e-11	15.9582
PHYH	Ast.1	Ast.7	-1.22633	4.56045	-10.6445	6.09026e-26	2.59745e-25	47.8064
NELL1	Ast.1	Ast.7	-1.22623	4.51356	-6.97898	3.7375e-12	6.98714e-12	16.5257
SUOX	Ast.1	Ast.7	-1.22597	4.55397	-10.8687	5.92131e-27	2.7305e-26	50.1117
CBR3-AS1	Ast.1	Ast.7	-1.22586	4.36139	-9.50027	4.493e-21	1.36279e-20	36.744
GTPBP4	Ast.1	Ast.7	-1.22586	4.64873	-11.4413	1.26187e-29	7.40241e-29	56.2062
AP002370.2	Ast.1	Ast.7	-1.22567	4.26122	-9.30996	2.58956e-20	7.48331e-20	35.0181
CKAP4	Ast.1	Ast.7	-1.22555	4.76099	-11.0442	9.25893e-28	4.57479e-27	51.9444
PPIP5K1	Ast.1	Ast.7	-1.22549	4.69634	-11.2685	8.32271e-29	4.52149e-28	54.3297
VWA3A	Ast.1	Ast.7	-1.22547	4.88269	-9.53167	3.3548e-21	1.02637e-20	37.0082
CHRD	Ast.1	Ast.7	-1.22545	4.74719	-9.28416	3.27528e-20	9.40718e-20	34.7619
AC048341.1	Ast.1	Ast.7	-1.22531	4.58814	-9.61715	1.50799e-21	4.71334e-21	37.8076
BCAS4	Ast.1	Ast.7	-1.22502	4.88764	-11.4886	7.49691e-30	4.49744e-29	56.7046
SRCAP	Ast.1	Ast.7	-1.22484	4.68939	-11.3934	2.13551e-29	1.2223e-28	55.6754
GSTO2	Ast.1	Ast.7	-1.2247	4.7365	-10.6548	5.47598e-26	2.34174e-25	47.8947
LINC00623	Ast.1	Ast.7	-1.22462	5.22194	-11.1631	2.59495e-28	1.35423e-27	53.1712
TP53INP1	Ast.1	Ast.7	-1.22457	4.48368	-10.3732	9.64488e-25	3.76269e-24	45.078
B4GALT2	Ast.1	Ast.7	-1.22454	4.66072	-10.4183	6.12169e-25	2.41788e-24	45.5307
AC073389.2	Ast.1	Ast.7	-1.22383	4.63611	-9.58738	1.99365e-21	6.19025e-21	37.5346
ZDHHC3	Ast.1	Ast.7	-1.22375	4.87891	-11.2604	9.08097e-29	4.92502e-28	54.2383
AL080276.2	Ast.1	Ast.7	-1.22372	4.44319	-10.0967	1.50597e-23	5.34699e-23	42.3648
MAMDC2-AS1	Ast.1	Ast.7	-1.22368	4.92405	-10.3791	9.08702e-25	3.55487e-24	45.1119
DUSP11	Ast.1	Ast.7	-1.22356	4.58213	-11.2042	1.66825e-28	8.8514e-28	53.6448
AL591686.2	Ast.1	Ast.7	-1.22353	5.15011	-3.81532	0.000139094	0.000185138	-0.392653
ACAT2	Ast.1	Ast.7	-1.22317	4.72347	-9.11724	1.4763e-19	4.07544e-19	33.2851
RXYLT1	Ast.1	Ast.7	-1.2231	4.53313	-10.5198	2.1844e-25	8.91567e-25	46.5384
PAM16	Ast.1	Ast.7	-1.22298	4.66138	-9.40177	1.11689e-20	3.31341e-20	35.8336
FRMPD1	Ast.1	Ast.7	-1.22275	4.3567	-9.10475	1.65075e-19	4.54715e-19	33.1852
ZNF335	Ast.1	Ast.7	-1.22248	4.59512	-11.2204	1.39968e-28	7.44508e-28	53.8152
LINC00624	Ast.1	Ast.7	-1.22245	4.28411	-8.50317	3.02608e-17	7.23007e-17	28.0485
MDC1	Ast.1	Ast.7	-1.22236	4.59424	-10.8241	9.4484e-27	4.29928e-26	49.6503
ARMT1	Ast.1	Ast.7	-1.22231	4.35237	-10.3244	1.57324e-24	6.05033e-24	44.6028
TMED3	Ast.1	Ast.7	-1.22221	4.50494	-10.522	2.13621e-25	8.72736e-25	46.571
ALG10B	Ast.1	Ast.7	-1.222	4.72667	-10.7362	2.35957e-26	1.04125e-25	48.7409
DAPK3	Ast.1	Ast.7	-1.22181	4.72227	-10.9132	3.70876e-27	1.74374e-26	50.5765
AC025171.1	Ast.1	Ast.7	-1.2218	4.89815	-10.8976	4.37059e-27	2.04357e-26	50.3766
PPP4C	Ast.1	Ast.7	-1.22162	4.67227	-11.4531	1.10856e-29	6.52414e-29	56.3288
TRANK1	Ast.1	Ast.7	-1.22144	4.98013	-11.2104	1.56028e-28	8.28892e-28	53.6804
SAP30L	Ast.1	Ast.7	-1.22136	4.7078	-11.0164	1.24437e-27	6.09628e-27	51.6536
ILF2	Ast.1	Ast.7	-1.22129	4.61091	-10.6261	7.35664e-26	3.11768e-25	47.6207
ZNF7	Ast.1	Ast.7	-1.2212	4.68333	-10.7827	1.45452e-26	6.53261e-26	49.2113
ITPKA	Ast.1	Ast.7	-1.22103	4.38788	-6.99984	3.23e-12	6.04816e-12	16.6925
CFAP43	Ast.1	Ast.7	-1.22092	5.01262	-10.1853	6.28858e-24	2.30087e-23	43.2036
TMEM161A	Ast.1	Ast.7	-1.22079	4.43961	-10.509	2.44016e-25	9.91499e-25	46.4417
IER3IP1	Ast.1	Ast.7	-1.22062	4.66637	-11.1992	1.76062e-28	9.32205e-28	53.5866
AC009501.3	Ast.1	Ast.7	-1.22061	4.29314	-9.37442	1.43593e-20	4.23126e-20	35.5969
MRPS30	Ast.1	Ast.7	-1.22043	4.6452	-11.0351	1.02014e-27	5.03066e-27	51.853
TVP23A	Ast.1	Ast.7	-1.22043	4.69533	-10.5144	2.30959e-25	9.4025e-25	46.4865
MEX3C	Ast.1	Ast.7	-1.22039	4.54566	-10.8558	6.77629e-27	3.11407e-26	49.9823
AC246817.1	Ast.1	Ast.7	-1.22001	4.41189	-7.08085	1.82509e-12	3.45717e-12	17.2268
VSTM2L	Ast.1	Ast.7	-1.22	4.53457	-6.73857	1.95287e-11	3.52543e-11	14.925
CHAC2	Ast.1	Ast.7	-1.21996	4.16941	-8.53625	2.29158e-17	5.5187e-17	28.3244
JUP	Ast.1	Ast.7	-1.21995	4.23508	-9.56641	2.42594e-21	7.49045e-21	37.3526
SLC35B2	Ast.1	Ast.7	-1.21965	4.40362	-9.44135	7.75416e-21	2.32041e-20	36.2033
CLN8	Ast.1	Ast.7	-1.21936	4.77014	-10.7569	1.90375e-26	8.44502e-26	48.9571
HIRA	Ast.1	Ast.7	-1.21917	4.72718	-11.1817	2.12521e-28	1.11734e-27	53.4006
NCLN	Ast.1	Ast.7	-1.21917	4.70556	-10.9314	3.06064e-27	1.44757e-26	50.7599
PINX1	Ast.1	Ast.7	-1.21891	4.58835	-10.48	3.27394e-25	1.31891e-24	46.1487
ADCK1	Ast.1	Ast.7	-1.21869	4.43012	-9.90226	9.99102e-23	3.35798e-22	40.4983
POLR2K	Ast.1	Ast.7	-1.21864	4.67462	-8.09356	8.71416e-16	1.93482e-15	24.7329
LSM12	Ast.1	Ast.7	-1.21861	4.75566	-11.3057	5.55578e-29	3.07077e-28	54.73
C1orf56	Ast.1	Ast.7	-1.2186	4.43055	-9.70728	6.44376e-22	2.0622e-21	38.6541
ADIRF	Ast.1	Ast.7	-1.21859	5.25371	-9.34832	1.82402e-20	5.33531e-20	35.3155
AXIN2	Ast.1	Ast.7	-1.21856	4.6715	-10.4809	3.24634e-25	1.30862e-24	46.1513
BFAR	Ast.1	Ast.7	-1.2185	4.6024	-11.4207	1.5819e-29	9.18655e-29	55.9753
CCDC85A	Ast.1	Ast.7	-1.21812	4.83275	-7.20978	7.26614e-13	1.39804e-12	18.1378
PLEKHJ1	Ast.1	Ast.7	-1.21808	4.76884	-11.061	7.74753e-28	3.85648e-27	52.1122
CHID1	Ast.1	Ast.7	-1.21785	4.74353	-10.9868	1.70444e-27	8.27051e-27	51.3395
HTATSF1	Ast.1	Ast.7	-1.21782	4.62385	-9.19142	7.58427e-20	2.13211e-19	33.9459
SPTSSA	Ast.1	Ast.7	-1.21763	4.78653	-10.0817	1.74507e-23	6.17008e-23	42.2175
LDOC1	Ast.1	Ast.7	-1.21747	4.46933	-8.07695	9.95341e-16	2.20152e-15	24.6194
SNRNP27	Ast.1	Ast.7	-1.21739	4.64818	-10.5055	2.52625e-25	1.02517e-24	46.4009
AC112722.1	Ast.1	Ast.7	-1.21715	4.30454	-9.91443	8.88378e-23	2.99931e-22	40.6173
PPP2R5D	Ast.1	Ast.7	-1.21683	4.6578	-10.7679	1.6972e-26	7.56835e-26	49.0714
ADAM33	Ast.1	Ast.7	-1.21665	4.35351	-7.76105	1.19084e-14	2.49878e-14	22.1875
LRRC34	Ast.1	Ast.7	-1.2166	4.58863	-10.5752	1.24022e-25	5.14286e-25	47.107
PAK4	Ast.1	Ast.7	-1.21644	4.68026	-11.0062	1.38645e-27	6.76105e-27	51.5474
RIT1	Ast.1	Ast.7	-1.21577	4.67539	-11.4492	1.15756e-29	6.80622e-29	56.2832
PDGFA	Ast.1	Ast.7	-1.21539	4.81419	-11.0636	7.53009e-28	3.75707e-27	52.1428
DDX27	Ast.1	Ast.7	-1.21528	4.59196	-10.5112	2.38385e-25	9.7017e-25	46.468
SYNGAP1-AS1	Ast.1	Ast.7	-1.21525	4.38984	-9.57202	2.30202e-21	7.11471e-21	37.4009
DHX38	Ast.1	Ast.7	-1.21475	4.65744	-10.9886	1.67104e-27	8.11157e-27	51.3635
NFKBIZ	Ast.1	Ast.7	-1.21459	4.9395	-10.914	3.67681e-27	1.72935e-26	50.5666
PLA2G5	Ast.1	Ast.7	-1.21451	4.41833	-8.84989	1.5626e-18	4.03844e-18	30.9619
TALDO1	Ast.1	Ast.7	-1.21442	4.80865	-11.0642	7.48315e-28	3.73511e-27	52.1533
EXOSC1	Ast.1	Ast.7	-1.21441	4.81547	-11.7084	6.50952e-31	4.39427e-30	59.1197
PEX26	Ast.1	Ast.7	-1.21417	4.77877	-11.2953	6.22481e-29	3.41827e-28	54.6178
ERN1	Ast.1	Ast.7	-1.21416	4.48096	-10.5877	1.09218e-25	4.55721e-25	47.2373
C22orf39	Ast.1	Ast.7	-1.21359	4.41136	-8.85921	1.44074e-18	3.73184e-18	31.0605
MIS12	Ast.1	Ast.7	-1.21359	4.50102	-10.3367	1.39058e-24	5.3657e-24	44.7193
SHARPIN	Ast.1	Ast.7	-1.21357	4.74212	-11.1223	4.02108e-28	2.06127e-27	52.7663
MRPL13	Ast.1	Ast.7	-1.21336	4.60157	-10.9805	1.82168e-27	8.81922e-27	51.2787
THAP2	Ast.1	Ast.7	-1.21332	4.68068	-10.8142	1.04785e-26	4.7459e-26	49.538
TRIM27	Ast.1	Ast.7	-1.21331	4.77611	-11.5091	5.98351e-30	3.622e-29	56.9359
TST	Ast.1	Ast.7	-1.21298	4.41801	-9.66542	9.57284e-22	3.03156e-21	38.2653
GNAZ	Ast.1	Ast.7	-1.21295	4.64328	-7.66391	2.50794e-14	5.18296e-14	21.441
AL139294.1	Ast.1	Ast.7	-1.21292	4.0895	-7.51519	7.71259e-14	1.55573e-13	20.3504
NOP56	Ast.1	Ast.7	-1.21288	4.81838	-11.0023	1.44558e-27	7.04131e-27	51.4973
LINC02693	Ast.1	Ast.7	-1.21283	4.55904	-8.69046	6.18734e-18	1.54416e-17	29.615
POP1	Ast.1	Ast.7	-1.21283	4.49356	-10.6818	4.14529e-26	1.79319e-25	48.1846
GATD1	Ast.1	Ast.7	-1.21281	5.01014	-11.0381	9.8867e-28	4.87739e-27	51.8626
SNAP47	Ast.1	Ast.7	-1.21261	4.69578	-11.1835	2.08456e-28	1.09778e-27	53.4224
OSER1	Ast.1	Ast.7	-1.21259	4.78511	-10.9636	2.17776e-27	1.04516e-26	51.0958
ZNF461	Ast.1	Ast.7	-1.21254	4.52118	-10.5191	2.20101e-25	8.98057e-25	46.5427
CD9	Ast.1	Ast.7	-1.21251	4.82774	-8.78198	2.81616e-18	7.16892e-18	30.3786
C1orf35	Ast.1	Ast.7	-1.21238	4.83091	-11.2481	1.03764e-28	5.58471e-28	54.1061
GEMIN5	Ast.1	Ast.7	-1.21228	4.65303	-11.4789	8.34159e-30	4.97026e-29	56.608
GEM	Ast.1	Ast.7	-1.21217	5.15883	-7.95829	2.55584e-15	5.53374e-15	23.6638
PSMA5	Ast.1	Ast.7	-1.212	4.7869	-11.2334	1.21712e-28	6.50664e-28	53.9518
C5orf63	Ast.1	Ast.7	-1.21196	4.6589	-10.2946	2.12143e-24	8.06345e-24	44.2912
THUMPD3	Ast.1	Ast.7	-1.21164	4.67183	-11.7448	4.32229e-31	2.96179e-30	59.5394
ZNF12	Ast.1	Ast.7	-1.21153	4.68789	-11.1162	4.29555e-28	2.19842e-27	52.713
SMARCD1	Ast.1	Ast.7	-1.21129	4.66389	-11.1669	2.49285e-28	1.30255e-27	53.241
AC011287.1	Ast.1	Ast.7	-1.21093	4.51407	-6.67964	2.9049e-11	5.19029e-11	14.5414
PTPN5	Ast.1	Ast.7	-1.21078	4.50582	-6.49911	9.60909e-11	1.675e-10	13.369
COL18A1	Ast.1	Ast.7	-1.21053	4.33498	-9.07041	2.24227e-19	6.12088e-19	32.8963
NUDCD2	Ast.1	Ast.7	-1.21045	4.73656	-11.0083	1.35711e-27	6.63327e-27	51.5633
CSF1	Ast.1	Ast.7	-1.21026	5.22039	-11.0898	5.6919e-28	2.87488e-27	52.3908
SLC35F3	Ast.1	Ast.7	-1.21024	4.48759	-6.78013	1.47295e-11	2.67385e-11	15.1879
BCL7A	Ast.1	Ast.7	-1.21014	4.76398	-11.0621	7.65751e-28	3.81615e-27	52.1315
COL25A1	Ast.1	Ast.7	-1.20993	4.51777	-8.40102	7.09627e-17	1.66514e-16	27.2108
ODF2	Ast.1	Ast.7	-1.20965	4.71219	-10.7796	1.50307e-26	6.74287e-26	49.186
FAR2	Ast.1	Ast.7	-1.20955	4.26783	-8.06481	1.09687e-15	2.42061e-15	24.5176
LRRC57	Ast.1	Ast.7	-1.20951	4.51473	-10.7132	2.99692e-26	1.30979e-25	48.5134
SSR4	Ast.1	Ast.7	-1.20928	4.8484	-9.99507	4.06579e-23	1.40398e-22	41.3676
ZNF287	Ast.1	Ast.7	-1.20884	4.27723	-9.71151	6.19043e-22	1.98262e-21	38.7105
NR2F6	Ast.1	Ast.7	-1.20879	4.71513	-10.7884	1.37136e-26	6.16941e-26	49.2808
NTRK3-AS1	Ast.1	Ast.7	-1.20855	4.18705	-8.97746	5.10954e-19	1.36062e-18	32.0812
POLB	Ast.1	Ast.7	-1.20854	4.72966	-11.1833	2.08993e-28	1.10015e-27	53.4128
QSOX2	Ast.1	Ast.7	-1.20842	4.63161	-10.8988	4.3165e-27	2.02126e-26	50.4211
LINC01094	Ast.1	Ast.7	-1.20838	5.92341	-8.5379	2.26001e-17	5.44681e-17	28.2534
CLDND2	Ast.1	Ast.7	-1.2083	4.39363	-8.24841	2.49089e-16	5.69358e-16	25.9744
WDR45	Ast.1	Ast.7	-1.20813	5.10987	-10.8767	5.44426e-27	2.51874e-26	50.1739
SH3GL1	Ast.1	Ast.7	-1.20807	4.80931	-11.0606	7.77874e-28	3.8705e-27	52.1176
TCFL5	Ast.1	Ast.7	-1.20795	4.74421	-11.1111	4.53224e-28	2.31304e-27	52.6511
TNFRSF25	Ast.1	Ast.7	-1.2079	4.41525	-6.52311	8.2102e-11	1.43568e-10	13.5271
SMIM26	Ast.1	Ast.7	-1.20691	4.70713	-9.41023	1.03321e-20	3.07089e-20	35.9076
MTLN	Ast.1	Ast.7	-1.20684	4.86795	-8.94888	6.57228e-19	1.73596e-18	31.7966
GART	Ast.1	Ast.7	-1.20681	5.02909	-11.9581	3.85117e-32	2.9829e-31	61.9065
PDIA4	Ast.1	Ast.7	-1.20671	4.59346	-9.51295	3.9935e-21	1.21709e-20	36.8582
LIMK1	Ast.1	Ast.7	-1.20667	4.68654	-9.53137	3.36424e-21	1.02901e-20	37.0245
FRMPD2	Ast.1	Ast.7	-1.20664	5.22178	-8.5651	1.79671e-17	4.35664e-17	28.5282
NEDD1	Ast.1	Ast.7	-1.20653	4.66239	-10.4067	6.87893e-25	2.70855e-24	45.4115
ARG2	Ast.1	Ast.7	-1.20631	4.51996	-8.76397	3.28996e-18	8.34165e-18	30.2293
GPR108	Ast.1	Ast.7	-1.20626	4.67233	-10.6458	6.01055e-26	2.56517e-25	47.8218
TBR1	Ast.1	Ast.7	-1.2056	4.68704	-6.37003	2.21864e-10	3.81306e-10	12.5379
FAAH	Ast.1	Ast.7	-1.20546	4.55558	-10.0728	1.90327e-23	6.71825e-23	42.1349
NOCT	Ast.1	Ast.7	-1.20542	4.61473	-9.8041	2.56458e-22	8.41494e-22	39.558
MTCP1	Ast.1	Ast.7	-1.20482	4.23409	-8.28382	1.86476e-16	4.28783e-16	26.262
AC022098.1	Ast.1	Ast.7	-1.2045	4.38962	-8.63312	1.00936e-17	2.48876e-17	29.1349
C1orf112	Ast.1	Ast.7	-1.20435	4.46128	-9.89048	1.11932e-22	3.75308e-22	40.3842
RORB-AS1	Ast.1	Ast.7	-1.20421	4.5294	-10.1227	1.16645e-23	4.1812e-23	42.6072
NNAT	Ast.1	Ast.7	-1.20362	4.20443	-6.55282	6.75293e-11	1.1869e-10	13.72
SBF1	Ast.1	Ast.7	-1.2036	4.91734	-10.4584	4.07951e-25	1.63155e-24	45.9125
TIGAR	Ast.1	Ast.7	-1.20344	4.70335	-10.5975	9.87225e-26	4.13555e-25	47.3272
CMBL	Ast.1	Ast.7	-1.20334	4.54038	-10.481	3.24276e-25	1.30801e-24	46.1553
DHRS12	Ast.1	Ast.7	-1.20333	4.52012	-9.53832	3.15337e-21	9.6684e-21	37.0866
GPR143	Ast.1	Ast.7	-1.20322	4.56636	-10.2297	4.04947e-24	1.50105e-23	43.6526
GGH	Ast.1	Ast.7	-1.2032	4.35805	-9.62376	1.41709e-21	4.44013e-21	37.8876
ESYT1	Ast.1	Ast.7	-1.2032	4.63343	-10.6841	4.0479e-26	1.75404e-25	48.2109
UNC5A	Ast.1	Ast.7	-1.20283	4.39069	-6.41643	1.64519e-10	2.84248e-10	12.8547
RADIL	Ast.1	Ast.7	-1.20271	4.77938	-10.0765	1.8364e-23	6.484e-23	42.1593
NTAN1	Ast.1	Ast.7	-1.20246	4.50092	-10.6617	5.101e-26	2.18801e-25	47.9896
FBXO15	Ast.1	Ast.7	-1.20184	4.53894	-9.766	3.6889e-22	1.19713e-21	39.2051
ZNF808	Ast.1	Ast.7	-1.20178	4.57236	-10.426	5.66307e-25	2.24301e-24	45.6069
PHRF1	Ast.1	Ast.7	-1.2017	4.71386	-11.293	6.38065e-29	3.49781e-28	54.5919
AL590652.1	Ast.1	Ast.7	-1.20153	4.39303	-9.58778	1.98619e-21	6.16857e-21	37.5413
AC093827.4	Ast.1	Ast.7	-1.20147	4.39035	-9.85961	1.50643e-22	5.00754e-22	40.0952
MUC20	Ast.1	Ast.7	-1.20135	4.95104	-8.71411	5.05221e-18	1.26759e-17	29.797
GSS	Ast.1	Ast.7	-1.20125	4.54667	-10.5863	1.10726e-25	4.61255e-25	47.2158
RIN3	Ast.1	Ast.7	-1.20122	4.73487	-9.67108	9.0743e-22	2.87798e-21	38.3156
ARSD	Ast.1	Ast.7	-1.20097	4.68753	-10.1754	6.93601e-24	2.52974e-23	43.1159
CPPED1	Ast.1	Ast.7	-1.2009	4.4082	-9.40174	1.11719e-20	3.31352e-20	35.8457
CCT6B	Ast.1	Ast.7	-1.20077	4.4842	-8.84043	1.69653e-18	4.37212e-18	30.8838
CDC23	Ast.1	Ast.7	-1.20067	4.68017	-11.6101	1.95071e-30	1.2492e-29	58.0346
DBN1	Ast.1	Ast.7	-1.20031	4.80624	-11.1666	2.50057e-28	1.30605e-27	53.2361
AC022872.1	Ast.1	Ast.7	-1.20013	4.32056	-7.94658	2.80306e-15	6.05868e-15	23.6004
MFSD4A	Ast.1	Ast.7	-1.20004	4.4523	-6.87282	7.80847e-12	1.43737e-11	15.818
MAATS1	Ast.1	Ast.7	-1.20002	4.90803	-10.6719	4.59303e-26	1.97479e-25	48.0664
GPRC5C	Ast.1	Ast.7	-1.19998	4.56862	-10.0234	3.08512e-23	1.07409e-22	41.6541
FBXO36	Ast.1	Ast.7	-1.19995	4.67767	-10.9462	2.61675e-27	1.24457e-26	50.9078
RINT1	Ast.1	Ast.7	-1.19972	4.63093	-11.198	1.7833e-28	9.43036e-28	53.5771
RCBTB1	Ast.1	Ast.7	-1.19944	4.64028	-10.7764	1.55384e-26	6.9608e-26	49.154
GABRG3	Ast.1	Ast.7	-1.19943	4.47316	-6.61955	4.34023e-11	7.68682e-11	14.1345
RRP36	Ast.1	Ast.7	-1.19937	4.82948	-11.7557	3.82332e-31	2.63693e-30	59.6515
AC008056.1	Ast.1	Ast.7	-1.19914	3.86794	-7.26171	4.99263e-13	9.7e-13	18.5211
DNAJC4	Ast.1	Ast.7	-1.19895	4.53548	-9.80036	2.65776e-22	8.71618e-22	39.5337
AC114763.1	Ast.1	Ast.7	-1.19893	4.71111	-9.67342	8.87629e-22	2.81658e-21	38.3229
BPNT1	Ast.1	Ast.7	-1.19888	4.30313	-10.0395	2.63789e-23	9.21921e-23	41.8185
AC005920.2	Ast.1	Ast.7	-1.19873	4.43794	-8.38106	8.37292e-17	1.9582e-16	27.0531
UFC1	Ast.1	Ast.7	-1.19856	4.74792	-10.4657	3.78658e-25	1.51773e-24	45.9953
HIST1H2AC	Ast.1	Ast.7	-1.19856	5.15324	-9.6835	8.07023e-22	2.56593e-21	38.3869
C1RL	Ast.1	Ast.7	-1.19788	5.09128	-8.37959	8.4751e-17	1.98137e-16	27.0072
SDK2	Ast.1	Ast.7	-1.19783	4.4905	-9.47816	5.51602e-21	1.66515e-20	36.541
OSTM1-AS1	Ast.1	Ast.7	-1.19749	4.08904	-8.60598	1.27107e-17	3.11414e-17	28.9118
FAM153A	Ast.1	Ast.7	-1.19738	4.57512	-8.27739	1.96553e-16	4.51627e-16	26.203
AL139021.1	Ast.1	Ast.7	-1.19714	4.38406	-8.97109	5.40501e-19	1.43539e-18	32.0115
AL157911.1	Ast.1	Ast.7	-1.19699	5.07561	-8.87435	1.26258e-18	3.28106e-18	31.1328
MSH6	Ast.1	Ast.7	-1.19687	4.73695	-11.1593	2.70445e-28	1.40849e-27	53.1582
PLXNA4	Ast.1	Ast.7	-1.19679	4.40784	-6.695	2.61995e-11	4.68974e-11	14.6405
ELP6	Ast.1	Ast.7	-1.19629	4.62119	-10.4851	3.10883e-25	1.25518e-24	46.1939
DUSP18	Ast.1	Ast.7	-1.19618	4.7351	-10.0464	2.46431e-23	8.62679e-23	41.8771
MCM3AP-AS1	Ast.1	Ast.7	-1.19572	4.46804	-9.88407	1.19058e-22	3.98679e-22	40.3213
CNOT11	Ast.1	Ast.7	-1.1955	4.70838	-11.4805	8.20009e-30	4.89618e-29	56.6156
COQ7	Ast.1	Ast.7	-1.19513	4.54794	-10.8157	1.03163e-26	4.67412e-26	49.5691
ARFRP1	Ast.1	Ast.7	-1.19493	4.8212	-10.9426	2.71935e-27	1.29096e-26	50.8771
IPO13	Ast.1	Ast.7	-1.19484	4.6476	-10.689	3.84889e-26	1.67123e-25	48.2617
INO80E	Ast.1	Ast.7	-1.19481	4.65272	-10.6915	3.75066e-26	1.62969e-25	48.2881
NDST2	Ast.1	Ast.7	-1.19476	4.60812	-10.4876	3.03352e-25	1.22555e-24	46.213
AL442067.3	Ast.1	Ast.7	-1.19457	4.5033	-9.22797	5.45269e-20	1.54517e-19	34.2671
AC011444.1	Ast.1	Ast.7	-1.19451	4.34104	-9.30834	2.62818e-20	7.59145e-20	34.9993
MDM1	Ast.1	Ast.7	-1.19438	4.75004	-10.9967	1.53446e-27	7.46567e-27	51.4441
LAMA4	Ast.1	Ast.7	-1.19436	4.8023	-8.07422	1.01737e-15	2.24908e-15	24.5897
CHMP1B	Ast.1	Ast.7	-1.19384	4.59512	-9.06259	2.4039e-19	6.54944e-19	32.8218
ZC3H3	Ast.1	Ast.7	-1.19364	4.71488	-11.11	4.59058e-28	2.34e-27	52.6445
INTS7	Ast.1	Ast.7	-1.19349	4.64955	-10.0616	2.12401e-23	7.46014e-23	42.0201
MRPL18	Ast.1	Ast.7	-1.19318	4.67484	-10.093	1.56177e-23	5.53737e-23	42.325
BCAS2	Ast.1	Ast.7	-1.19316	4.86349	-10.9489	2.54369e-27	1.21254e-26	50.9453
FAM114A2	Ast.1	Ast.7	-1.19288	4.69866	-11.123	3.99118e-28	2.04676e-27	52.7713
LANCL1-AS1	Ast.1	Ast.7	-1.19267	4.27153	-8.26201	2.22911e-16	5.10532e-16	26.0923
LPAR6	Ast.1	Ast.7	-1.19257	4.2209	-8.66355	7.78784e-18	1.93147e-17	29.3948
AP000487.1	Ast.1	Ast.7	-1.19226	4.53332	-9.96043	5.69198e-23	1.94598e-22	41.0498
POLD2	Ast.1	Ast.7	-1.19197	4.76394	-10.3339	1.43115e-24	5.51555e-24	44.6814
YKT6	Ast.1	Ast.7	-1.19187	4.66408	-10.834	8.51618e-27	3.88761e-26	49.7567
PDLIM2	Ast.1	Ast.7	-1.19181	4.55094	-9.30311	2.7564e-20	7.951e-20	34.9592
SRM	Ast.1	Ast.7	-1.19152	4.85433	-11.1099	4.59349e-28	2.34054e-27	52.6281
F8	Ast.1	Ast.7	-1.19146	4.69475	-10.1878	6.13378e-24	2.24552e-23	43.2386
PRR5L	Ast.1	Ast.7	-1.19139	4.69002	-9.56145	2.54109e-21	7.83838e-21	37.296
C16orf70	Ast.1	Ast.7	-1.19129	4.5722	-10.6052	9.12418e-26	3.83481e-25	47.4133
ELOVL4	Ast.1	Ast.7	-1.1912	4.35223	-7.84854	6.04372e-15	1.28385e-14	22.8419
NT5C	Ast.1	Ast.7	-1.19101	4.73683	-9.62091	1.45565e-21	4.55647e-21	37.8352
TBC1D10B	Ast.1	Ast.7	-1.1909	4.61065	-10.389	8.22525e-25	3.22468e-24	45.2409
RNF7	Ast.1	Ast.7	-1.1907	4.68783	-10.0639	2.07649e-23	7.29927e-23	42.0478
POLG	Ast.1	Ast.7	-1.19063	4.79371	-11.1441	3.18358e-28	1.64857e-27	53
ADIPOR1	Ast.1	Ast.7	-1.1906	4.65614	-10.8542	6.89037e-27	3.16474e-26	49.9603
RUNDC3B	Ast.1	Ast.7	-1.19036	4.43076	-7.21293	7.10336e-13	1.36797e-12	18.17
SCO1	Ast.1	Ast.7	-1.18988	4.69192	-10.6767	4.36866e-26	1.8815e-25	48.1345
CCDC180	Ast.1	Ast.7	-1.18967	4.71059	-11.0463	9.0612e-28	4.48406e-27	51.9654
WDR5	Ast.1	Ast.7	-1.18956	4.81495	-11.4272	1.47324e-29	8.57905e-29	56.0357
NUP85	Ast.1	Ast.7	-1.18927	4.73529	-10.8779	5.37756e-27	2.48969e-26	50.2051
ILVBL	Ast.1	Ast.7	-1.18924	4.72802	-10.4343	5.20549e-25	2.06563e-24	45.6757
ZNF280C	Ast.1	Ast.7	-1.18904	4.57901	-10.767	1.7128e-26	7.63444e-26	49.0607
LRRC69	Ast.1	Ast.7	-1.18897	4.95691	-9.27011	3.72148e-20	1.06695e-19	34.6222
TCEAL8	Ast.1	Ast.7	-1.18872	4.73351	-9.40145	1.12019e-20	3.32165e-20	35.8302
LINC01102	Ast.1	Ast.7	-1.18819	4.27902	-8.64687	8.97828e-18	2.22065e-17	29.2424
TEP1	Ast.1	Ast.7	-1.18801	4.66361	-10.7984	1.23504e-26	5.56995e-26	49.3817
ATG16L1	Ast.1	Ast.7	-1.18773	4.79911	-11.4852	7.78321e-30	4.65382e-29	56.6716
MRPL57	Ast.1	Ast.7	-1.18769	4.79149	-9.82642	2.07137e-22	6.82832e-22	39.7586
PVT1	Ast.1	Ast.7	-1.18768	5.14006	-9.50573	4.27083e-21	1.29757e-20	36.7578
AC004253.1	Ast.1	Ast.7	-1.18762	4.3756	-7.68382	2.15444e-14	4.46476e-14	21.5906
LMF2	Ast.1	Ast.7	-1.18752	4.73806	-10.6469	5.94419e-26	2.53856e-25	47.8162
SKP2	Ast.1	Ast.7	-1.18748	4.55594	-10.5945	1.01784e-25	4.25817e-25	47.2979
DISP3	Ast.1	Ast.7	-1.18742	4.86109	-8.56827	1.74913e-17	4.24693e-17	28.5771
PSME3	Ast.1	Ast.7	-1.18741	4.55399	-10.2519	3.24718e-24	1.21321e-23	43.8789
SRPRB	Ast.1	Ast.7	-1.18718	4.62594	-10.3994	7.40804e-25	2.91058e-24	45.3426
CSNK2B	Ast.1	Ast.7	-1.18702	4.68752	-9.93814	7.06441e-23	2.40292e-22	40.8303
FXN	Ast.1	Ast.7	-1.18683	4.82952	-10.8157	1.0314e-26	4.67412e-26	49.5489
DCTD	Ast.1	Ast.7	-1.18682	4.69944	-10.6795	4.24271e-26	1.83097e-25	48.1667
DDX25	Ast.1	Ast.7	-1.18638	4.78951	-10.4576	4.11073e-25	1.64352e-24	45.9096
GAMT	Ast.1	Ast.7	-1.1861	4.51514	-9.07763	2.10258e-19	5.74821e-19	32.9503
ANKRD52	Ast.1	Ast.7	-1.18603	4.86993	-11.2378	1.16048e-28	6.21167e-28	53.9958
APBB3	Ast.1	Ast.7	-1.18587	5.00022	-10.9167	3.57408e-27	1.68352e-26	50.5845
IRGQ	Ast.1	Ast.7	-1.18578	4.83569	-11.1218	4.04329e-28	2.07182e-27	52.7564
KCTD18	Ast.1	Ast.7	-1.18572	4.50866	-10.8796	5.28194e-27	2.4472e-26	50.2317
CD38	Ast.1	Ast.7	-1.18509	5.58497	-9.01126	3.79071e-19	1.02008e-18	32.2417
DAD1	Ast.1	Ast.7	-1.18506	4.89002	-10.3603	1.09819e-24	4.26467e-24	44.9403
GTPBP3	Ast.1	Ast.7	-1.18491	4.74008	-10.4495	4.46329e-25	1.78056e-24	45.8307
KIAA0895	Ast.1	Ast.7	-1.18491	4.73434	-11.318	4.86132e-29	2.69819e-28	54.8555
WDR31	Ast.1	Ast.7	-1.18472	4.85078	-10.5502	1.60186e-25	6.60158e-25	46.8302
SPATA17	Ast.1	Ast.7	-1.18456	4.79829	-9.11413	1.51788e-19	4.1875e-19	33.2543
TUSC2	Ast.1	Ast.7	-1.18451	4.57206	-7.62182	3.45372e-14	7.10866e-14	21.131
CSNK1G2	Ast.1	Ast.7	-1.18445	4.95188	-11.2902	6.57612e-29	3.60341e-28	54.5591
ITPA	Ast.1	Ast.7	-1.18433	4.70437	-10.4199	6.02381e-25	2.38144e-24	45.5409
AL049840.2	Ast.1	Ast.7	-1.18402	4.34312	-8.81362	2.14136e-18	5.48736e-18	30.6521
RGS22	Ast.1	Ast.7	-1.18389	5.03668	-8.44756	4.81839e-17	1.13946e-16	27.5602
LINC01579	Ast.1	Ast.7	-1.18377	4.4716	-7.07983	1.83835e-12	3.48178e-12	17.2335
AL021368.2	Ast.1	Ast.7	-1.18371	4.63965	-10.6838	4.06223e-26	1.75965e-25	48.2008
HIGD2A	Ast.1	Ast.7	-1.18329	4.76123	-9.76876	3.59308e-22	1.16782e-21	39.2195
ZNF710-AS1	Ast.1	Ast.7	-1.18327	4.76458	-9.57854	2.16572e-21	6.69999e-21	37.4437
RIOX2	Ast.1	Ast.7	-1.18317	4.72146	-10.963	2.19197e-27	1.05158e-26	51.0865
UBXN1	Ast.1	Ast.7	-1.18266	4.76165	-10.1525	8.69639e-24	3.15281e-23	42.8926
AL590867.1	Ast.1	Ast.7	-1.18261	4.78841	-5.93636	3.29221e-09	5.37213e-09	9.88069
GPR39	Ast.1	Ast.7	-1.18248	4.57265	-7.96072	2.50719e-15	5.43304e-15	23.6905
WIPF3	Ast.1	Ast.7	-1.18237	4.75148	-7.16137	1.02871e-12	1.96768e-12	17.7865
TCTA	Ast.1	Ast.7	-1.18211	4.54938	-10.2366	3.77849e-24	1.40324e-23	43.735
ZBTB34	Ast.1	Ast.7	-1.182	4.52092	-10.3778	9.20113e-25	3.59729e-24	45.1239
ABI3BP	Ast.1	Ast.7	-1.18199	4.61918	-6.91666	5.76723e-12	1.06843e-11	16.1094
NSG1	Ast.1	Ast.7	-1.18175	4.67839	-6.47362	1.13491e-10	1.96995e-10	13.191
TRIP6	Ast.1	Ast.7	-1.18174	4.89337	-11.1934	1.87318e-28	9.88508e-28	53.5154
AC124854.1	Ast.1	Ast.7	-1.18171	4.27096	-7.82934	7.01792e-15	1.48657e-14	22.7018
MED29	Ast.1	Ast.7	-1.1817	4.74758	-10.269	2.73723e-24	1.02933e-23	44.0358
GSTM4	Ast.1	Ast.7	-1.18167	4.57654	-9.99693	3.99276e-23	1.37914e-22	41.4085
OTOGL	Ast.1	Ast.7	-1.18139	4.16717	-8.43974	5.14279e-17	1.21392e-16	27.537
PLXNA3	Ast.1	Ast.7	-1.18133	4.72128	-10.2246	4.2573e-24	1.57488e-23	43.6079
AC009560.4	Ast.1	Ast.7	-1.1813	4.10804	-8.17383	4.56525e-16	1.02854e-15	25.3846
RPS6KL1	Ast.1	Ast.7	-1.18115	4.83721	-10.002	3.80236e-23	1.31659e-22	41.4412
TMEM127	Ast.1	Ast.7	-1.18096	4.76679	-10.757	1.90144e-26	8.43772e-26	48.9548
B3GALT5	Ast.1	Ast.7	-1.1804	4.89458	-9.42147	9.31599e-21	2.77733e-20	36.004
ZCCHC9	Ast.1	Ast.7	-1.18037	4.57932	-10.5255	2.0615e-25	8.42757e-25	46.5991
C1orf115	Ast.1	Ast.7	-1.18019	4.5938	-6.42809	1.52568e-10	2.63886e-10	12.9197
AK6	Ast.1	Ast.7	-1.17971	4.78238	-11.1253	3.89578e-28	2.0035e-27	52.7921
PSMD9	Ast.1	Ast.7	-1.17939	4.7254	-10.8092	1.10388e-26	4.99259e-26	49.4893
KIAA2013	Ast.1	Ast.7	-1.17924	4.70863	-10.6085	8.81725e-26	3.71194e-25	47.4328
SLC35E1	Ast.1	Ast.7	-1.17911	4.87542	-11.244	1.08451e-28	5.81977e-28	54.0559
LINC00571	Ast.1	Ast.7	-1.17874	4.9315	-9.62685	1.37652e-21	4.31728e-21	37.8702
ZNF217	Ast.1	Ast.7	-1.17873	4.54891	-10.2425	3.5659e-24	1.3285e-23	43.7851
SLC25A44	Ast.1	Ast.7	-1.17856	4.55248	-10.2807	2.43725e-24	9.2198e-24	44.1638
SNRPB2	Ast.1	Ast.7	-1.17851	4.83261	-11.0939	5.4529e-28	2.75965e-27	52.4608
DUSP12	Ast.1	Ast.7	-1.17838	4.51294	-10.2708	2.68857e-24	1.01193e-23	44.066
STX17-AS1	Ast.1	Ast.7	-1.17834	4.36098	-9.32026	2.35719e-20	6.83667e-20	35.1022
NADK	Ast.1	Ast.7	-1.17828	4.8299	-11.2878	6.74587e-29	3.68848e-28	54.5345
FAM171A2	Ast.1	Ast.7	-1.17816	4.53516	-7.58469	4.57386e-14	9.33264e-14	20.8623
TMEM240	Ast.1	Ast.7	-1.17756	4.66644	-9.91148	9.14079e-23	3.07947e-22	40.5667
SYNJ2BP	Ast.1	Ast.7	-1.17733	4.85797	-11.4618	1.00718e-29	5.95226e-29	56.4105
RCC1L	Ast.1	Ast.7	-1.1771	4.69118	-10.9022	4.16275e-27	1.95141e-26	50.4555
TFIP11	Ast.1	Ast.7	-1.17709	4.58803	-10.7535	1.97105e-26	8.73141e-26	48.9242
INKA2	Ast.1	Ast.7	-1.17696	4.55082	-9.56388	2.48403e-21	7.66607e-21	37.3244
SRA1	Ast.1	Ast.7	-1.17693	4.94931	-10.9813	1.80699e-27	8.75144e-27	51.269
THAP12	Ast.1	Ast.7	-1.17685	4.72008	-10.9262	3.2332e-27	1.52691e-26	50.7055
AP000962.1	Ast.1	Ast.7	-1.17674	4.22015	-7.76241	1.17839e-14	2.47305e-14	22.1907
SMYD4	Ast.1	Ast.7	-1.17666	4.51611	-10.182	6.49886e-24	2.37576e-23	43.1985
FAS	Ast.1	Ast.7	-1.17665	4.91409	-6.02568	1.91631e-09	3.15981e-09	10.4197
STYX	Ast.1	Ast.7	-1.17658	4.54603	-10.4968	2.76054e-25	1.11882e-24	46.3158
OSBPL5	Ast.1	Ast.7	-1.17639	4.71738	-10.6427	6.20533e-26	2.64475e-25	47.789
SWI5	Ast.1	Ast.7	-1.17631	4.8466	-10.7778	1.53074e-26	6.86457e-26	49.1592
TMEM126A	Ast.1	Ast.7	-1.17627	4.53826	-10.3047	1.91632e-24	7.31226e-24	44.403
ABCC1	Ast.1	Ast.7	-1.17622	4.84261	-10.3188	1.66406e-24	6.3861e-24	44.5343
ANP32B	Ast.1	Ast.7	-1.17596	4.84717	-10.8288	8.99582e-27	4.10362e-26	49.6967
PICK1	Ast.1	Ast.7	-1.17574	4.70727	-9.64883	1.11935e-21	3.53249e-21	38.1081
CSK	Ast.1	Ast.7	-1.17548	4.62585	-10.3085	1.84508e-24	7.05735e-24	44.438
SLC39A14	Ast.1	Ast.7	-1.17545	5.52762	-7.69777	1.93633e-14	4.02586e-14	21.6434
SCN2B	Ast.1	Ast.7	-1.17528	4.71623	-6.73271	2.03179e-11	3.66477e-11	14.8719
RNPEP	Ast.1	Ast.7	-1.17519	4.49265	-10.1274	1.1135e-23	3.99815e-23	42.6661
ZNF700	Ast.1	Ast.7	-1.17506	4.84351	-11.3806	2.45457e-29	1.39737e-28	55.5254
AC006994.2	Ast.1	Ast.7	-1.17499	4.54706	-9.36568	1.55589e-20	4.57097e-20	35.5086
SLC1A1	Ast.1	Ast.7	-1.1749	4.47918	-8.73976	4.05304e-18	1.02214e-17	30.0246
ARHGEF3	Ast.1	Ast.7	-1.17466	6.57902	-7.47988	1.00402e-13	2.01247e-13	19.9423
MRPL43	Ast.1	Ast.7	-1.17451	4.63518	-10.3012	1.98414e-24	7.55969e-24	44.3672
CACNG3	Ast.1	Ast.7	-1.17415	4.46799	-6.33298	2.81273e-10	4.81069e-10	12.3287
FCF1	Ast.1	Ast.7	-1.1739	4.76011	-11.151	2.95774e-28	1.53474e-27	53.0649
AC010976.1	Ast.1	Ast.7	-1.17384	4.40042	-7.75509	1.24686e-14	2.61373e-14	22.1222
PLEKHM1	Ast.1	Ast.7	-1.17383	4.82484	-10.7214	2.75131e-26	1.20701e-25	48.5919
PDLIM7	Ast.1	Ast.7	-1.17324	4.6023	-9.827	2.05982e-22	6.79203e-22	39.779
CCNB1IP1	Ast.1	Ast.7	-1.17286	4.82141	-10.6135	8.37942e-26	3.53347e-25	47.4845
HEY2	Ast.1	Ast.7	-1.1725	4.46055	-9.19817	7.13667e-20	2.01117e-19	34.0131
DFFA	Ast.1	Ast.7	-1.17205	4.72808	-10.616	8.16453e-26	3.44743e-25	47.5202
KMT2B	Ast.1	Ast.7	-1.17202	4.85379	-10.7771	1.54308e-26	6.91747e-26	49.1579
RNH1	Ast.1	Ast.7	-1.17176	5.10319	-11.2577	9.3508e-29	5.06488e-28	54.1871
DBP	Ast.1	Ast.7	-1.17176	4.81918	-9.50609	4.25643e-21	1.29382e-20	36.778
PPP1R16B	Ast.1	Ast.7	-1.17175	4.68363	-7.83446	6.74386e-15	1.42924e-14	22.7374
NEK5	Ast.1	Ast.7	-1.17166	4.43887	-7.49788	8.77846e-14	1.76597e-13	20.2085
CYBC1	Ast.1	Ast.7	-1.17146	5.06306	-10.1999	5.4395e-24	1.99825e-23	43.3449
POLR3E	Ast.1	Ast.7	-1.17126	4.75383	-10.9952	1.55926e-27	7.58053e-27	51.4261
MPG	Ast.1	Ast.7	-1.17119	4.61118	-10.258	3.05457e-24	1.14394e-23	43.942
MIGA2	Ast.1	Ast.7	-1.17105	4.74042	-10.2751	2.57548e-24	9.72534e-24	44.0998
MRI1	Ast.1	Ast.7	-1.17074	4.75871	-10.7252	2.64612e-26	1.16287e-25	48.6181
ICK	Ast.1	Ast.7	-1.17071	4.86249	-11.6017	2.14376e-30	1.36595e-29	57.9418
CIAPIN1	Ast.1	Ast.7	-1.17045	4.73324	-10.7502	2.04065e-26	9.03028e-26	48.8794
CERS2	Ast.1	Ast.7	-1.1704	4.71146	-10.3206	1.63436e-24	6.2778e-24	44.544
OSTC	Ast.1	Ast.7	-1.17029	4.66021	-10.5866	1.10409e-25	4.6036e-25	47.2162
TRAF4	Ast.1	Ast.7	-1.16997	4.74319	-9.7403	4.71049e-22	1.51935e-21	38.94
COMMD2	Ast.1	Ast.7	-1.1699	4.80453	-11.0979	5.22366e-28	2.65314e-27	52.5003
PCGF6	Ast.1	Ast.7	-1.16979	4.72836	-10.4834	3.16488e-25	1.277e-24	46.1708
ZNF727	Ast.1	Ast.7	-1.16971	4.49597	-8.67642	6.97706e-18	1.73411e-17	29.4937
MAGEH1	Ast.1	Ast.7	-1.1694	4.43239	-7.23903	5.88338e-13	1.13941e-12	18.3624
CD27-AS1	Ast.1	Ast.7	-1.16893	4.78936	-10.4033	7.12007e-25	2.8009e-24	45.3717
MUTYH	Ast.1	Ast.7	-1.16881	4.76992	-10.6193	7.8888e-26	3.33432e-25	47.5373
AC092844.1	Ast.1	Ast.7	-1.16827	4.43578	-9.0006	4.16535e-19	1.11644e-18	32.2614
ENTPD2	Ast.1	Ast.7	-1.16803	5.09732	-9.26065	4.05544e-20	1.15904e-19	34.5515
SPAG7	Ast.1	Ast.7	-1.1679	4.69834	-10.481	3.24402e-25	1.3081e-24	46.146
PLCD3	Ast.1	Ast.7	-1.16776	5.06366	-10.673	4.53997e-26	1.95263e-25	48.0797
ZNF589	Ast.1	Ast.7	-1.16698	4.90771	-10.538	1.81556e-25	7.4509e-25	46.7147
NDUFAF7	Ast.1	Ast.7	-1.16685	4.7064	-11.1142	4.38686e-28	2.24065e-27	52.6814
RBCK1	Ast.1	Ast.7	-1.16677	5.46132	-13.4332	7.41608e-40	1.64891e-38	79.4974
AP3M1	Ast.1	Ast.7	-1.16669	4.63282	-10.6603	5.17446e-26	2.21578e-25	47.9662
STT3A	Ast.1	Ast.7	-1.16667	4.75939	-10.8791	5.3089e-27	2.4588e-26	50.2085
KIF7	Ast.1	Ast.7	-1.16659	4.64037	-10.1519	8.74233e-24	3.16857e-23	42.8984
ADD2	Ast.1	Ast.7	-1.16631	4.8232	-6.2848	3.82222e-10	6.49186e-10	12.0131
PLD2	Ast.1	Ast.7	-1.16629	4.9843	-10.6035	9.27878e-26	3.89473e-25	47.376
IPPK	Ast.1	Ast.7	-1.16624	4.78654	-11.0654	7.38691e-28	3.69433e-27	52.1616
SSPO	Ast.1	Ast.7	-1.16619	4.34118	-8.16616	4.85752e-16	1.09245e-15	25.3195
QSOX1	Ast.1	Ast.7	-1.16607	4.72768	-10.28	2.45409e-24	9.27796e-24	44.1552
GSKIP	Ast.1	Ast.7	-1.16594	4.70796	-10.1118	1.29833e-23	4.63636e-23	42.51
SCN3A	Ast.1	Ast.7	-1.16565	4.52879	-6.65768	3.36522e-11	5.9934e-11	14.3885
LIX1	Ast.1	Ast.7	-1.16552	5.29841	-9.14401	1.16154e-19	3.22612e-19	33.4956
VRK3	Ast.1	Ast.7	-1.16542	4.67296	-10.9387	2.83393e-27	1.34384e-26	50.839
SLCO3A1	Ast.1	Ast.7	-1.16539	5.24418	-9.28697	3.19268e-20	9.17823e-20	34.7804
AC096677.1	Ast.1	Ast.7	-1.16539	4.49113	-9.3367	2.02857e-20	5.91052e-20	35.2553
MYO1D	Ast.1	Ast.7	-1.16513	4.37246	-9.05114	2.66154e-19	7.22816e-19	32.7187
CFL2	Ast.1	Ast.7	-1.16508	4.64893	-9.74485	4.5113e-22	1.45806e-21	39.0072
SMG9	Ast.1	Ast.7	-1.16502	4.95152	-10.7377	2.32257e-26	1.02528e-25	48.7421
SNAPIN	Ast.1	Ast.7	-1.16471	4.51517	-9.79065	2.91616e-22	9.53903e-22	39.4475
UPK3BL1	Ast.1	Ast.7	-1.16467	4.88003	-9.49487	4.72392e-21	1.43147e-20	36.6734
IPP	Ast.1	Ast.7	-1.16449	4.65129	-10.4401	4.90934e-25	1.95055e-24	45.7388
ZNF347	Ast.1	Ast.7	-1.16432	4.66484	-10.273	2.63193e-24	9.92378e-24	44.086
BCAR1	Ast.1	Ast.7	-1.16431	4.87392	-10.8007	1.20654e-26	5.44718e-26	49.406
LYRM9	Ast.1	Ast.7	-1.16431	4.75346	-10.1251	1.13913e-23	4.08674e-23	42.6293
KCNT1	Ast.1	Ast.7	-1.16424	4.50598	-6.15876	8.43909e-10	1.41296e-09	11.2415
NPIPB4	Ast.1	Ast.7	-1.16412	4.68383	-10.2041	5.22055e-24	1.91893e-23	43.4101
WNT5B	Ast.1	Ast.7	-1.16406	4.18865	-8.27467	2.00992e-16	4.61494e-16	26.1934
SH3KBP1	Ast.1	Ast.7	-1.16405	4.49795	-8.74808	3.77286e-18	9.53373e-18	30.1107
SLC66A3	Ast.1	Ast.7	-1.16393	4.50323	-9.24382	4.72398e-20	1.34466e-19	34.4132
TGFBRAP1	Ast.1	Ast.7	-1.16392	4.68098	-10.6189	7.92683e-26	3.34928e-25	47.5463
NAGK	Ast.1	Ast.7	-1.16374	4.85781	-11.2484	1.03458e-28	5.57295e-28	54.1058
TMEM147	Ast.1	Ast.7	-1.16336	4.66462	-9.92939	7.6881e-23	2.60809e-22	40.7456
NMRK1	Ast.1	Ast.7	-1.16328	4.90527	-10.4364	5.09453e-25	2.02286e-24	45.6933
ZNF839	Ast.1	Ast.7	-1.16324	4.63583	-10.2436	3.52503e-24	1.3147e-23	43.8012
AC026316.5	Ast.1	Ast.7	-1.16298	5.13136	-7.9706	2.31904e-15	5.0356e-15	23.7277
RXRG	Ast.1	Ast.7	-1.16281	4.45872	-8.05004	1.23413e-15	2.71692e-15	24.4008
ZNF749	Ast.1	Ast.7	-1.16278	4.37217	-9.24884	4.51379e-20	1.28598e-19	34.4662
MPST	Ast.1	Ast.7	-1.16271	4.68097	-10.3117	1.78742e-24	6.84504e-24	44.4663
ZNF266	Ast.1	Ast.7	-1.1627	4.52963	-10.1397	9.86341e-24	3.55765e-23	42.7827
UTP18	Ast.1	Ast.7	-1.16267	4.82909	-11.3097	5.31938e-29	2.94651e-28	54.7631
TMEM104	Ast.1	Ast.7	-1.16195	4.64995	-10.2901	2.21838e-24	8.41686e-24	44.26
HPN	Ast.1	Ast.7	-1.16181	4.4476	-8.2247	3.02146e-16	6.8693e-16	25.7934
MORN4	Ast.1	Ast.7	-1.16174	4.76878	-10.4773	3.36625e-25	1.35524e-24	46.1134
MOB3A	Ast.1	Ast.7	-1.16144	4.63605	-10.337	1.38766e-24	5.35609e-24	44.7163
SLC27A5	Ast.1	Ast.7	-1.16133	4.51943	-9.51196	4.03043e-21	1.22747e-20	36.8509
C1orf159	Ast.1	Ast.7	-1.16118	5.0348	-11.3627	2.98586e-29	1.68849e-28	55.3252
PMPCA	Ast.1	Ast.7	-1.16071	4.89601	-11.1782	2.20765e-28	1.15876e-27	53.3511
C16orf87	Ast.1	Ast.7	-1.16047	4.81305	-11.0293	1.08485e-27	5.34566e-27	51.7816
AL021707.1	Ast.1	Ast.7	-1.16018	4.28128	-8.40975	6.60035e-17	1.55077e-16	27.2844
RGMB	Ast.1	Ast.7	-1.16004	4.74089	-10.1199	1.19898e-23	4.29054e-23	42.5901
BCORL1	Ast.1	Ast.7	-1.15999	4.49572	-9.72044	5.68824e-22	1.82454e-21	38.7877
AEBP1	Ast.1	Ast.7	-1.15985	5.79885	-7.80291	8.61648e-15	1.81792e-14	22.4215
STK36	Ast.1	Ast.7	-1.15973	4.77435	-10.6153	8.22137e-26	3.47027e-25	47.4953
NUF2	Ast.1	Ast.7	-1.15945	4.50244	-8.85156	1.53993e-18	3.98389e-18	30.9631
SEC24B-AS1	Ast.1	Ast.7	-1.15941	4.72736	-9.07438	2.16429e-19	5.91436e-19	32.8961
NUDT16L1	Ast.1	Ast.7	-1.15938	4.74112	-10.6053	9.11725e-26	3.83316e-25	47.4046
ZNF26	Ast.1	Ast.7	-1.15927	4.80922	-10.7531	1.98024e-26	8.76597e-26	48.9082
RFXAP	Ast.1	Ast.7	-1.15925	4.71855	-10.799	1.22724e-26	5.53674e-26	49.3848
FAM210A	Ast.1	Ast.7	-1.15915	4.81112	-10.6542	5.51343e-26	2.35697e-25	47.8862
KLHL26	Ast.1	Ast.7	-1.15914	4.54859	-9.9489	6.36548e-23	2.16924e-22	40.9406
PPIL6	Ast.1	Ast.7	-1.15869	4.95068	-11.0834	6.09785e-28	3.06774e-27	52.3427
SLITRK5	Ast.1	Ast.7	-1.15864	4.57502	-6.45363	1.29266e-10	2.2398e-10	13.084
ANKRA2	Ast.1	Ast.7	-1.15839	4.94239	-11.0704	7.00556e-28	3.51431e-27	52.2008
SMIM20	Ast.1	Ast.7	-1.15826	4.63778	-10.7647	1.7541e-26	7.8139e-26	49.0344
DIPK1B	Ast.1	Ast.7	-1.15809	4.64209	-10.212	4.82398e-24	1.77778e-23	43.4886
IDH3G	Ast.1	Ast.7	-1.15791	4.77197	-9.92833	7.76743e-23	2.6336e-22	40.7334
DHRS4L2	Ast.1	Ast.7	-1.1577	4.57163	-9.74381	4.55622e-22	1.47146e-21	39.0038
MOB2	Ast.1	Ast.7	-1.15747	4.81045	-11.1767	2.24351e-28	1.17613e-27	53.3367
CHI3L1	Ast.1	Ast.7	-1.15746	6.2979	-4.6215	3.99091e-06	5.69402e-06	2.97215
SAP30	Ast.1	Ast.7	-1.15709	4.86481	-11.1397	3.33597e-28	1.72397e-27	52.9363
RHBDD3	Ast.1	Ast.7	-1.15706	4.96604	-11.1574	2.75856e-28	1.43608e-27	53.1188
USP39	Ast.1	Ast.7	-1.15701	4.63088	-10.6614	5.11591e-26	2.19293e-25	47.978
DOK6	Ast.1	Ast.7	-1.15687	4.66662	-6.97811	3.76045e-12	7.02695e-12	16.5245
TCEAL6	Ast.1	Ast.7	-1.15678	4.35971	-6.13737	9.63873e-10	1.60873e-09	11.1336
MRPS18B	Ast.1	Ast.7	-1.15622	4.68014	-10.2993	2.02331e-24	7.69971e-24	44.3418
RRP1B	Ast.1	Ast.7	-1.15613	4.9035	-11.3352	4.03011e-29	2.25197e-28	55.0413
MTF1	Ast.1	Ast.7	-1.15604	4.68805	-10.6885	3.86596e-26	1.67749e-25	48.2535
PRAG1	Ast.1	Ast.7	-1.15593	4.98923	-9.14779	1.12285e-19	3.12208e-19	33.5486
C5orf56	Ast.1	Ast.7	-1.15588	6.06259	-15.3674	3.94906e-51	4.08327e-49	105.214
TBKBP1	Ast.1	Ast.7	-1.15583	4.74905	-9.69627	7.1517e-22	2.28187e-21	38.5517
TXNDC12	Ast.1	Ast.7	-1.15568	4.75563	-10.977	1.89091e-27	9.13005e-27	51.2351
AC021055.1	Ast.1	Ast.7	-1.15553	4.0404	-8.3438	1.13911e-16	2.64752e-16	26.7554
AC099791.2	Ast.1	Ast.7	-1.15506	4.39863	-8.77851	2.9017e-18	7.37928e-18	30.3576
NIPA2	Ast.1	Ast.7	-1.15497	4.58145	-10.1963	5.63817e-24	2.06825e-23	43.339
SMIM19	Ast.1	Ast.7	-1.1549	4.81279	-10.5769	1.21905e-25	5.06496e-25	47.1076
TMEM176B	Ast.1	Ast.7	-1.15485	4.79867	-9.94641	6.52085e-23	2.221e-22	40.9084
COPS3	Ast.1	Ast.7	-1.15455	4.57648	-10.368	1.01594e-24	3.9549e-24	45.0284
COX14	Ast.1	Ast.7	-1.15452	4.77277	-7.57912	4.77035e-14	9.72265e-14	20.8068
ZNF730	Ast.1	Ast.7	-1.15421	4.66214	-8.24806	2.49782e-16	5.70841e-16	25.9594
PLIN4	Ast.1	Ast.7	-1.1541	4.4046	-8.37934	8.49291e-17	1.9848e-16	27.0423
NUDT22	Ast.1	Ast.7	-1.15403	4.60068	-10.1062	1.37227e-23	4.88866e-23	42.4597
AL445250.1	Ast.1	Ast.7	-1.15379	4.16519	-7.44709	1.28131e-13	2.55538e-13	19.8642
YIPF1	Ast.1	Ast.7	-1.15366	4.87054	-11.0077	1.36553e-27	6.67187e-27	51.5533
SNRNP40	Ast.1	Ast.7	-1.15327	4.97243	-11.8602	1.17366e-31	8.54904e-31	60.8061
AC079465.1	Ast.1	Ast.7	-1.15274	4.11448	-8.26665	2.14611e-16	4.91788e-16	26.1383
MAGEE1	Ast.1	Ast.7	-1.15267	4.49415	-6.85949	8.55856e-12	1.57249e-11	15.7315
ZNF350-AS1	Ast.1	Ast.7	-1.15255	4.7894	-10.6443	6.10404e-26	2.60245e-25	47.7886
GPT	Ast.1	Ast.7	-1.15226	4.71233	-9.31029	2.58164e-20	7.46381e-20	34.9906
SNRPD1	Ast.1	Ast.7	-1.15221	4.78849	-10.2638	2.88407e-24	1.08199e-23	43.9898
TNFRSF11B	Ast.1	Ast.7	-1.1522	4.78345	-8.3071	1.54075e-16	3.55438e-16	26.43
IVNS1ABP	Ast.1	Ast.7	-1.15219	4.83681	-10.6943	3.64346e-26	1.58636e-25	48.3054
TCEAL9	Ast.1	Ast.7	-1.15206	4.84009	-10.1225	1.16843e-23	4.18477e-23	42.6063
MASP1	Ast.1	Ast.7	-1.15136	5.02836	-9.44013	7.84201e-21	2.34504e-20	36.1684
PDE1C	Ast.1	Ast.7	-1.15135	4.82444	-8.43886	5.18063e-17	1.2224e-16	27.5191
SYF2	Ast.1	Ast.7	-1.15122	4.84979	-10.9246	3.28909e-27	1.55273e-26	50.68
TDG	Ast.1	Ast.7	-1.15113	4.86064	-10.607	8.95168e-26	3.76729e-25	47.4188
ZSCAN23	Ast.1	Ast.7	-1.1509	4.45274	-9.51055	4.08362e-21	1.24277e-20	36.8384
CTTNBP2NL	Ast.1	Ast.7	-1.15083	5.16984	-11.447	1.18512e-29	6.96181e-29	56.2376
PGS1	Ast.1	Ast.7	-1.15071	4.66745	-10.4191	6.07054e-25	2.39842e-24	45.5328
CDK11A	Ast.1	Ast.7	-1.15006	4.80779	-9.53811	3.1593e-21	9.68237e-21	37.0781
BIN3	Ast.1	Ast.7	-1.15	4.83548	-10.7698	1.66413e-26	7.42872e-26	49.087
PCYT2	Ast.1	Ast.7	-1.14977	4.84912	-10.2769	2.53144e-24	9.56474e-24	44.1177
FAM13A-AS1	Ast.1	Ast.7	-1.14973	4.68223	-10.001	3.8365e-23	1.32769e-22	41.4318
TFEB	Ast.1	Ast.7	-1.14964	4.8367	-10.7609	1.82657e-26	8.131e-26	48.9822
WDR91	Ast.1	Ast.7	-1.14952	4.7913	-10.6778	4.32059e-26	1.86269e-25	48.1391
TMEM51	Ast.1	Ast.7	-1.14921	4.62881	-9.03243	3.14233e-19	8.49036e-19	32.5494
ZNF595	Ast.1	Ast.7	-1.14886	4.57099	-10.0016	3.81418e-23	1.32032e-22	41.4527
SHISA9	Ast.1	Ast.7	-1.14831	4.54119	-6.74591	1.85812e-11	3.35914e-11	14.9716
MBD6	Ast.1	Ast.7	-1.14811	4.62998	-9.62566	1.39203e-21	4.36486e-21	37.893
SLC30A4	Ast.1	Ast.7	-1.1478	4.58827	-10.4953	2.80424e-25	1.13581e-24	46.3014
WIPI1	Ast.1	Ast.7	-1.14772	4.59754	-9.96904	5.23599e-23	1.79491e-22	41.1322
ZMAT4	Ast.1	Ast.7	-1.1476	4.28943	-6.25597	4.58742e-10	7.76455e-10	11.8591
HSPBAP1	Ast.1	Ast.7	-1.14756	4.88698	-11.3821	2.41418e-29	1.37499e-28	55.5478
PDE4A	Ast.1	Ast.7	-1.14738	4.69484	-8.77832	2.9065e-18	7.39002e-18	30.3581
CIB1	Ast.1	Ast.7	-1.14736	4.85188	-10.406	6.92667e-25	2.72566e-24	45.3993
BCKDHA	Ast.1	Ast.7	-1.14736	4.55548	-9.83765	1.85986e-22	6.14221e-22	39.8825
URM1	Ast.1	Ast.7	-1.14733	4.67184	-10.3902	8.12697e-25	3.18713e-24	45.2442
SLC8A2	Ast.1	Ast.7	-1.14726	4.63796	-6.05134	1.6381e-09	2.70669e-09	10.5996
RBM19	Ast.1	Ast.7	-1.14688	4.91025	-11.4966	6.86292e-30	4.13662e-29	56.7818
WDR1	Ast.1	Ast.7	-1.14683	5.08781	-10.8202	9.83551e-27	4.46902e-26	49.5915
UBASH3B	Ast.1	Ast.7	-1.14673	5.12345	-7.56015	5.50356e-14	1.11866e-13	20.6417
ZFYVE26	Ast.1	Ast.7	-1.1466	5.00573	-11.6608	1.10823e-30	7.27269e-30	58.587
MIR762HG	Ast.1	Ast.7	-1.14651	4.60725	-9.59909	1.78649e-21	5.56197e-21	37.6378
ABCF1	Ast.1	Ast.7	-1.14627	4.77855	-10.5433	1.71881e-25	7.06525e-25	46.7807
NR4A2	Ast.1	Ast.7	-1.14614	5.01158	-8.66196	7.89428e-18	1.9571e-17	29.3442
GET3	Ast.1	Ast.7	-1.14597	4.54672	-8.90286	9.84136e-19	2.57324e-18	31.428
ZNF703	Ast.1	Ast.7	-1.14569	4.58975	-9.33975	1.97277e-20	5.75453e-20	35.2761
GALNT9	Ast.1	Ast.7	-1.1455	4.72497	-7.016	2.88376e-12	5.41418e-12	16.7819
HSBP1L1	Ast.1	Ast.7	-1.14548	4.89964	-10.858	6.62587e-27	3.04656e-26	49.9878
AC095060.1	Ast.1	Ast.7	-1.14548	4.69232	-7.17274	9.48213e-13	1.81699e-12	17.8563
APOD	Ast.1	Ast.7	-1.14519	4.50536	-7.94476	2.84359e-15	6.14421e-15	23.5826
RMI1	Ast.1	Ast.7	-1.14516	4.71648	-10.7176	2.86301e-26	1.25385e-25	48.5473
CSRNP2	Ast.1	Ast.7	-1.14488	4.87338	-10.8465	7.47136e-27	3.42417e-26	49.8653
TIMM9	Ast.1	Ast.7	-1.14435	4.68049	-10.8613	6.3998e-27	2.94474e-26	50.0372
HSD11B1L	Ast.1	Ast.7	-1.14403	4.78965	-9.15365	1.06532e-19	2.96796e-19	33.6143
MCEE	Ast.1	Ast.7	-1.14388	4.58058	-9.90335	9.8865e-23	3.32372e-22	40.5048
PTGR1	Ast.1	Ast.7	-1.14383	4.75782	-10.3686	1.01009e-24	3.93335e-24	45.0237
HEXB	Ast.1	Ast.7	-1.14366	4.6172	-10.2811	2.42713e-24	9.18424e-24	44.1689
KLHL18	Ast.1	Ast.7	-1.14345	4.97306	-11.2412	1.11889e-28	5.99917e-28	54.0195
INTS14	Ast.1	Ast.7	-1.14333	4.60042	-10.681	4.18059e-26	1.80723e-25	48.1773
LIMK2	Ast.1	Ast.7	-1.14314	5.65905	-9.10826	1.59972e-19	4.41042e-19	33.1453
TNKS1BP1	Ast.1	Ast.7	-1.14284	4.95552	-10.8974	4.3811e-27	2.0473e-26	50.4016
ZNF276	Ast.1	Ast.7	-1.14261	4.70037	-10.1293	1.09268e-23	3.92562e-23	42.6712
TXNRD3	Ast.1	Ast.7	-1.1424	4.60023	-10.0471	2.44833e-23	8.5732e-23	41.8791
UBE2D1	Ast.1	Ast.7	-1.14235	4.84311	-10.7542	1.9578e-26	8.67875e-26	48.912
ZNF417	Ast.1	Ast.7	-1.14219	4.8935	-11.4134	1.71394e-29	9.91266e-29	55.8807
CCDC40	Ast.1	Ast.7	-1.1421	4.83857	-9.92555	7.97883e-23	2.70311e-22	40.6966
LPCAT4	Ast.1	Ast.7	-1.14174	4.61925	-7.01909	2.82173e-12	5.29929e-12	16.8006
TMEM120B	Ast.1	Ast.7	-1.14126	4.87372	-10.6313	6.97333e-26	2.95925e-25	47.6649
NAA10	Ast.1	Ast.7	-1.14104	5.04873	-10.408	6.79023e-25	2.67445e-24	45.4034
CCDC148	Ast.1	Ast.7	-1.14089	4.63226	-8.30046	1.62702e-16	3.75066e-16	26.3851
ERBB2	Ast.1	Ast.7	-1.14087	4.88057	-9.58653	2.00962e-21	6.2383e-21	37.521
PIGP	Ast.1	Ast.7	-1.14085	4.69177	-10.2253	4.23024e-24	1.56532e-23	43.6091
GPR176	Ast.1	Ast.7	-1.1408	4.49141	-9.05968	2.46692e-19	6.71719e-19	32.7967
MAP3K14	Ast.1	Ast.7	-1.14073	5.43253	-7.96011	2.51938e-15	5.45759e-15	23.6779
LZTFL1	Ast.1	Ast.7	-1.14064	4.70357	-10.081	1.75602e-23	6.20536e-23	42.2048
POGLUT1	Ast.1	Ast.7	-1.14012	4.90723	-10.4007	7.3077e-25	2.87382e-24	45.3401
ASMTL	Ast.1	Ast.7	-1.14011	4.65536	-10.4461	4.62042e-25	1.84209e-24	45.8006
C9orf78	Ast.1	Ast.7	-1.13997	4.69851	-9.04175	2.8928e-19	7.83948e-19	32.6263
DPH7	Ast.1	Ast.7	-1.13967	4.92107	-10.6661	4.87345e-26	2.09252e-25	48.0129
PNRC2	Ast.1	Ast.7	-1.13946	4.76798	-10.5485	1.63087e-25	6.71895e-25	46.8329
POLL	Ast.1	Ast.7	-1.13946	4.70186	-9.92202	8.25625e-23	2.79486e-22	40.6757
AL137025.1	Ast.1	Ast.7	-1.13941	5.03737	-9.31967	2.3699e-20	6.87197e-20	35.0734
IFT46	Ast.1	Ast.7	-1.13932	4.61529	-10.2757	2.56114e-24	9.67406e-24	44.111
TPMT	Ast.1	Ast.7	-1.13919	4.5328	-9.76066	3.88122e-22	1.25793e-21	39.1581
IDH3B	Ast.1	Ast.7	-1.13911	4.8122	-10.2906	2.20617e-24	8.37303e-24	44.2488
LRRC8C-DT	Ast.1	Ast.7	-1.13911	4.60806	-9.73494	4.95665e-22	1.59713e-21	38.9076
LINC00665	Ast.1	Ast.7	-1.13907	4.55795	-10.0502	2.37411e-23	8.32478e-23	41.9143
LYSMD3	Ast.1	Ast.7	-1.13872	4.68628	-10.528	2.00939e-25	8.21983e-25	46.6176
SSNA1	Ast.1	Ast.7	-1.1381	4.77214	-9.7893	2.9538e-22	9.65968e-22	39.4138
PIGS	Ast.1	Ast.7	-1.13806	4.64412	-10.2403	3.64188e-24	1.3555e-23	43.755
SEPTIN7-AS1	Ast.1	Ast.7	-1.13798	5.02383	-10.6368	6.5959e-26	2.80557e-25	47.6936
LYRM1	Ast.1	Ast.7	-1.13796	4.72918	-10.6826	4.11144e-26	1.77915e-25	48.1919
MMADHC	Ast.1	Ast.7	-1.13796	4.69776	-10.6401	6.37037e-26	2.71237e-25	47.7592
JPH3	Ast.1	Ast.7	-1.13777	4.74351	-6.66936	3.1121e-11	5.55582e-11	14.4711
KLHDC4	Ast.1	Ast.7	-1.13751	4.87104	-10.0079	3.58686e-23	1.24434e-22	41.495
MECR	Ast.1	Ast.7	-1.13749	4.70083	-10.5586	1.47117e-25	6.0748e-25	46.9252
PIANP	Ast.1	Ast.7	-1.1369	4.73845	-6.19641	6.67149e-10	1.12218e-09	11.4633
LETM1	Ast.1	Ast.7	-1.13682	4.91742	-11.1676	2.47227e-28	1.29233e-27	53.2401
SLC2A10	Ast.1	Ast.7	-1.13653	4.64865	-10.5888	1.07939e-25	4.5068e-25	47.2303
DGAT1	Ast.1	Ast.7	-1.13651	4.72657	-9.90128	1.00859e-22	3.38718e-22	40.4792
AL357054.2	Ast.1	Ast.7	-1.13638	4.54651	-8.94939	6.54272e-19	1.72851e-18	31.816
CASP3	Ast.1	Ast.7	-1.13621	4.83827	-10.703	3.33055e-26	1.45211e-25	48.3851
SH3BGRL3	Ast.1	Ast.7	-1.13613	4.71554	-7.68839	2.08042e-14	4.31839e-14	21.6322
AL390774.2	Ast.1	Ast.7	-1.136	4.15247	-7.03109	2.5935e-12	4.88221e-12	16.9084
ABHD13	Ast.1	Ast.7	-1.13563	4.62283	-10.3066	1.87994e-24	7.18205e-24	44.4217
NFYB	Ast.1	Ast.7	-1.13548	4.69558	-10.0649	2.05734e-23	7.23796e-23	42.0493
ZNF701	Ast.1	Ast.7	-1.13541	4.68791	-10.5294	1.98162e-25	8.11145e-25	46.6413
PFDN4	Ast.1	Ast.7	-1.13539	4.6296	-8.52703	2.47639e-17	5.95475e-17	28.2403
GLTP	Ast.1	Ast.7	-1.13525	4.56455	-9.95453	6.02723e-23	2.05563e-22	40.9942
MUS81	Ast.1	Ast.7	-1.13513	4.77979	-10.1102	1.31867e-23	4.70563e-23	42.4846
LAS1L	Ast.1	Ast.7	-1.13468	4.68394	-10.3503	1.21422e-24	4.70377e-24	44.8454
TOMM5	Ast.1	Ast.7	-1.13458	4.84423	-8.20032	3.68352e-16	8.33281e-16	25.5768
PNPLA2	Ast.1	Ast.7	-1.13434	4.6811	-9.547	2.90815e-21	8.94675e-21	37.1676
KCTD17	Ast.1	Ast.7	-1.13394	4.78627	-7.72545	1.56611e-14	3.27057e-14	21.8926
NOTCH2NLA	Ast.1	Ast.7	-1.13386	4.43221	-9.26158	4.0211e-20	1.15025e-19	34.5808
RAB29	Ast.1	Ast.7	-1.13371	5.0272	-10.6227	7.62287e-26	3.22621e-25	47.5672
PJVK	Ast.1	Ast.7	-1.13349	4.68009	-9.62308	1.42626e-21	4.46779e-21	37.8678
MRPL45	Ast.1	Ast.7	-1.13288	4.53286	-9.83108	1.98088e-22	6.53679e-22	39.8177
IRS1	Ast.1	Ast.7	-1.13252	4.73676	-9.49045	4.922e-21	1.4883e-20	36.6384
AC068305.2	Ast.1	Ast.7	-1.13245	4.01356	-7.45525	1.20595e-13	2.40735e-13	19.9174
PTPN18	Ast.1	Ast.7	-1.13244	4.76513	-10.4425	4.7889e-25	1.90567e-24	45.7583
RBM12	Ast.1	Ast.7	-1.13226	4.68659	-10.2366	3.77898e-24	1.40324e-23	43.727
EPCAM-DT	Ast.1	Ast.7	-1.13215	4.67554	-8.89118	1.08992e-18	2.84341e-18	31.3118
SCG2	Ast.1	Ast.7	-1.13196	4.69824	-5.69	1.40887e-08	2.24395e-08	8.51408
MLF1	Ast.1	Ast.7	-1.13153	4.92297	-10.3326	1.44947e-24	5.58278e-24	44.6602
MRPL39	Ast.1	Ast.7	-1.13135	4.70668	-10.5564	1.50349e-25	6.20218e-25	46.9078
RNFT2	Ast.1	Ast.7	-1.13128	4.67126	-10.0801	1.77158e-23	6.25687e-23	42.1961
STOML2	Ast.1	Ast.7	-1.13122	4.62787	-9.62281	1.42978e-21	4.47771e-21	37.8728
TTC9C	Ast.1	Ast.7	-1.13118	4.69883	-10.4721	3.54806e-25	1.42393e-24	46.0632
POMGNT2	Ast.1	Ast.7	-1.1309	4.65094	-10.1631	7.82791e-24	2.84525e-23	43.0064
AC092574.2	Ast.1	Ast.7	-1.13062	4.37156	-7.15529	1.07446e-12	2.05303e-12	17.7574
ZNF487	Ast.1	Ast.7	-1.13057	4.6736	-10.1815	6.52774e-24	2.38563e-23	43.1868
AC018816.1	Ast.1	Ast.7	-1.13051	4.91896	-9.85434	1.58463e-22	5.25921e-22	40.0161
RBM48	Ast.1	Ast.7	-1.13037	4.67651	-10.1305	1.08003e-23	3.88128e-23	42.6907
AC104162.2	Ast.1	Ast.7	-1.1303	4.54876	-10.05	2.3801e-23	8.34117e-23	41.9102
VPS33A	Ast.1	Ast.7	-1.13019	4.60823	-10.0074	3.60646e-23	1.25046e-22	41.5031
ZIC4	Ast.1	Ast.7	-1.13017	4.67977	-8.06968	1.05496e-15	2.32974e-15	24.5405
AC244517.11	Ast.1	Ast.7	-1.13016	4.57263	-7.44207	1.32985e-13	2.65053e-13	19.7954
CEP120	Ast.1	Ast.7	-1.13006	4.66698	-10.0363	2.7215e-23	9.50618e-23	41.773
DCDC1	Ast.1	Ast.7	-1.12997	4.92241	-8.78816	2.66963e-18	6.80544e-18	30.4171
WHAMM	Ast.1	Ast.7	-1.12992	5.00883	-11.4951	6.97849e-30	4.20152e-29	56.765
RPA2	Ast.1	Ast.7	-1.12986	4.69688	-10.4344	5.20093e-25	2.06446e-24	45.6858
FAM122C	Ast.1	Ast.7	-1.12985	4.9264	-11.414	1.70307e-29	9.85422e-29	55.8766
AC021752.1	Ast.1	Ast.7	-1.12913	4.91668	-10.0811	1.7552e-23	6.20417e-23	42.1946
SCAMP4	Ast.1	Ast.7	-1.12908	4.84334	-10.581	1.16969e-25	4.86308e-25	47.142
ACAD9	Ast.1	Ast.7	-1.12881	5.0313	-11.4648	9.75251e-30	5.76895e-29	56.4348
AC026704.1	Ast.1	Ast.7	-1.12866	4.21598	-7.35765	2.47938e-13	4.88047e-13	19.1979
NADSYN1	Ast.1	Ast.7	-1.12865	4.93198	-11.016	1.25044e-27	6.12365e-27	51.6259
AC027117.1	Ast.1	Ast.7	-1.12864	4.71275	-9.16446	9.66717e-20	2.70035e-19	33.692
NCKIPSD	Ast.1	Ast.7	-1.12861	4.77119	-10.1961	5.64787e-24	2.07121e-23	43.3204
ST6GAL2	Ast.1	Ast.7	-1.12849	4.92715	-8.38891	7.84607e-17	1.83768e-16	27.0885
ZNF676	Ast.1	Ast.7	-1.12835	4.1237	-7.59713	4.1637e-14	8.52034e-14	20.9605
NUP37	Ast.1	Ast.7	-1.12792	4.50771	-9.54354	3.00337e-21	9.22853e-21	37.1358
TYK2	Ast.1	Ast.7	-1.1279	4.71506	-10.3074	1.86615e-24	7.13367e-24	44.4277
HMCES	Ast.1	Ast.7	-1.12759	4.72971	-10.4174	6.1768e-25	2.43889e-24	45.5111
ZBTB47	Ast.1	Ast.7	-1.12751	5.15648	-10.9977	1.51728e-27	7.38489e-27	51.4368
PSMD6	Ast.1	Ast.7	-1.12745	4.6866	-10.4458	4.63539e-25	1.84747e-24	45.8041
ERLIN1	Ast.1	Ast.7	-1.1274	4.778	-10.8724	5.69648e-27	2.6316e-26	50.1417
CXXC4	Ast.1	Ast.7	-1.12738	4.43472	-8.16266	4.99662e-16	1.12294e-15	25.2911
RSL1D1	Ast.1	Ast.7	-1.12731	4.70825	-10.1508	8.83722e-24	3.19931e-23	42.8893
WHRN	Ast.1	Ast.7	-1.12697	5.08343	-10.7267	2.60349e-26	1.14492e-25	48.6238
AC027243.3	Ast.1	Ast.7	-1.12681	4.22641	-7.56724	5.21746e-14	1.06207e-13	20.7284
ABHD14A	Ast.1	Ast.7	-1.12664	4.66921	-8.98553	4.75859e-19	1.26982e-18	32.1345
GPAT4	Ast.1	Ast.7	-1.12658	4.84356	-10.6694	4.71255e-26	2.02549e-25	48.0535
PALM2-AKAP2	Ast.1	Ast.7	-1.12657	5.07667	-9.67914	8.4096e-22	2.66983e-21	38.3677
FBXO10	Ast.1	Ast.7	-1.12645	4.87362	-10.345	1.28065e-24	4.95508e-24	44.7923
MANSC1	Ast.1	Ast.7	-1.12643	4.60366	-9.82269	2.14662e-22	7.0709e-22	39.7428
SLC37A1	Ast.1	Ast.7	-1.1264	4.88319	-10.2295	4.05544e-24	1.50283e-23	43.6464
FAM118A	Ast.1	Ast.7	-1.12628	4.69401	-8.17365	4.57211e-16	1.0299e-15	25.3711
PAPPA2	Ast.1	Ast.7	-1.12628	4.99924	-8.70104	5.65172e-18	1.41271e-17	29.6614
ZCWPW1	Ast.1	Ast.7	-1.12627	4.75204	-9.93523	7.26598e-23	2.47016e-22	40.7962
TXN2	Ast.1	Ast.7	-1.12611	4.89909	-10.8984	4.33272e-27	2.02736e-26	50.4073
FAM216A	Ast.1	Ast.7	-1.12596	4.46539	-8.59279	1.4215e-17	3.47534e-17	28.8016
C11orf68	Ast.1	Ast.7	-1.12579	4.7228	-8.74189	3.97946e-18	1.00458e-17	30.0372
TMEM63C	Ast.1	Ast.7	-1.12537	4.44396	-6.8214	1.11147e-11	2.03128e-11	15.4855
MRPS11	Ast.1	Ast.7	-1.12531	4.98612	-11.1078	4.69728e-28	2.39247e-27	52.5991
TSPAN13	Ast.1	Ast.7	-1.1252	4.39743	-6.09322	1.26648e-09	2.1033e-09	10.8628
ZRSR2	Ast.1	Ast.7	-1.12515	4.64511	-10.136	1.02314e-23	3.6841e-23	42.7452
UFD1	Ast.1	Ast.7	-1.12512	4.75923	-9.93386	7.36284e-23	2.50175e-22	40.7825
PRR12	Ast.1	Ast.7	-1.12504	4.83104	-10.3621	1.07795e-24	4.18861e-24	44.9625
RABGGTB	Ast.1	Ast.7	-1.12497	4.74296	-10.1186	1.21379e-23	4.34146e-23	42.5633
FAM20C	Ast.1	Ast.7	-1.12479	5.76102	-8.17007	4.70615e-16	1.05934e-15	25.2917
CYP2R1	Ast.1	Ast.7	-1.12474	4.53356	-10.048	2.42749e-23	8.50255e-23	41.8941
ACBD4	Ast.1	Ast.7	-1.12462	4.74666	-10.4442	4.70786e-25	1.87459e-24	45.7739
EMC4	Ast.1	Ast.7	-1.12411	4.50652	-7.98532	2.06403e-15	4.48954e-15	23.8995
KAT5	Ast.1	Ast.7	-1.12402	4.70614	-10.1225	1.16837e-23	4.18477e-23	42.6069
IRF3	Ast.1	Ast.7	-1.12398	5.04348	-10.9474	2.58428e-27	1.23005e-26	50.9156
CARD18	Ast.1	Ast.7	-1.12374	4.60104	-6.32132	3.03006e-10	5.17474e-10	12.2414
USP19	Ast.1	Ast.7	-1.12371	4.44418	-9.38612	1.28971e-20	3.81011e-20	35.7089
CCDC174	Ast.1	Ast.7	-1.12366	4.80244	-10.5865	1.10494e-25	4.60438e-25	47.2079
ZNF19	Ast.1	Ast.7	-1.12366	4.7128	-9.25192	4.38939e-20	1.25167e-19	34.4695
ANKRD45	Ast.1	Ast.7	-1.12343	4.59793	-8.96271	5.81917e-19	1.54184e-18	31.9388
PMF1	Ast.1	Ast.7	-1.12329	4.69709	-10.4425	4.79299e-25	1.9067e-24	45.7639
AC015908.3	Ast.1	Ast.7	-1.12308	4.3747	-7.47982	1.00445e-13	2.01302e-13	20.0845
ETFRF1	Ast.1	Ast.7	-1.12294	4.69369	-10.3675	1.02075e-24	3.97244e-24	45.0213
EIF3J-DT	Ast.1	Ast.7	-1.12282	4.67818	-10.1992	5.48108e-24	2.01179e-23	43.3595
CCDC58	Ast.1	Ast.7	-1.12268	4.52761	-9.84283	1.76983e-22	5.85402e-22	39.931
UBE2D3-AS1	Ast.1	Ast.7	-1.12243	4.80534	-10.4453	4.65631e-25	1.85523e-24	45.7849
CARS	Ast.1	Ast.7	-1.12234	5.32054	-11.246	1.06117e-28	5.70169e-28	54.0646
AAAS	Ast.1	Ast.7	-1.12229	4.87432	-10.34	1.34607e-24	5.20501e-24	44.729
GTF2A2	Ast.1	Ast.7	-1.12222	4.8392	-10.2977	2.05627e-24	7.82279e-24	44.3215
PTH1R	Ast.1	Ast.7	-1.12212	4.90663	-9.73506	4.95121e-22	1.59618e-21	38.8985
LSM7	Ast.1	Ast.7	-1.12195	4.96158	-10.1501	8.90124e-24	3.21974e-23	42.8625
PCSK2	Ast.1	Ast.7	-1.12181	4.71052	-6.02018	1.98159e-09	3.26449e-09	10.4081
GSTM5	Ast.1	Ast.7	-1.1216	4.76515	-6.80801	1.21801e-11	2.22152e-11	15.3755
AC064807.1	Ast.1	Ast.7	-1.12139	4.68382	-9.37584	1.4174e-20	4.17957e-20	35.5872
ABHD10	Ast.1	Ast.7	-1.12132	4.6406	-10.0043	3.71751e-23	1.28791e-22	41.4681
RNF6	Ast.1	Ast.7	-1.1211	4.95731	-10.3696	9.99529e-25	3.89461e-24	45.0265
CZIB	Ast.1	Ast.7	-1.12099	4.88152	-10.6195	7.87577e-26	3.32992e-25	47.5395
CPNE6	Ast.1	Ast.7	-1.12072	4.97754	-9.35724	1.68089e-20	4.93026e-20	35.4219
SLIT2	Ast.1	Ast.7	-1.12001	4.65623	-7.00635	3.0857e-12	5.78307e-12	16.7135
DNAH9	Ast.1	Ast.7	-1.11996	4.92738	-9.67136	9.05092e-22	2.87128e-21	38.2966
AC007114.2	Ast.1	Ast.7	-1.11995	4.38414	-8.33746	1.20025e-16	2.78758e-16	26.6904
GLRX5	Ast.1	Ast.7	-1.11991	4.7451	-8.68335	6.57599e-18	1.6373e-17	29.5451
RANBP6	Ast.1	Ast.7	-1.11977	4.6882	-9.99977	3.88423e-23	1.34311e-22	41.4278
TEX261	Ast.1	Ast.7	-1.11936	4.60773	-9.73489	4.9591e-22	1.59751e-21	38.9109
CDK5R2	Ast.1	Ast.7	-1.11899	4.57605	-5.95318	2.97495e-09	4.86066e-09	10.0278
CLK3	Ast.1	Ast.7	-1.11888	4.69604	-10.3774	9.24034e-25	3.61152e-24	45.1073
DEXI	Ast.1	Ast.7	-1.11887	4.73583	-8.96734	5.58666e-19	1.48239e-18	31.9767
WEE2-AS1	Ast.1	Ast.7	-1.11886	4.72627	-8.85127	1.54381e-18	3.99232e-18	30.9565
HAUS7	Ast.1	Ast.7	-1.11863	5.05471	-8.25512	2.35812e-16	5.39301e-16	26.0031
DERL2	Ast.1	Ast.7	-1.11862	4.78445	-10.6337	6.80989e-26	2.89369e-25	47.6904
PAXIP1-AS2	Ast.1	Ast.7	-1.11857	4.83984	-10.6738	4.50357e-26	1.93763e-25	48.0829
TBC1D30	Ast.1	Ast.7	-1.11848	4.64241	-9.72721	5.33438e-22	1.7145e-21	38.8248
ERMAP	Ast.1	Ast.7	-1.11829	4.78789	-10.3525	1.18765e-24	4.60505e-24	44.8571
ANKRD16	Ast.1	Ast.7	-1.1181	4.93402	-10.5163	2.26355e-25	9.22094e-25	46.4927
SETD7	Ast.1	Ast.7	-1.11784	4.93287	-10.7827	1.45466e-26	6.53261e-26	49.2044
LINC00534	Ast.1	Ast.7	-1.11779	4.72707	-7.17715	9.18682e-13	1.76147e-12	17.8977
ZNF561-AS1	Ast.1	Ast.7	-1.11729	4.85806	-10.8341	8.51119e-27	3.88673e-26	49.7351
LINC01505	Ast.1	Ast.7	-1.11658	4.86578	-8.51897	2.65008e-17	6.35919e-17	28.1614
PTCD1	Ast.1	Ast.7	-1.11641	4.82692	-9.8021	2.61404e-22	8.57503e-22	39.5275
SUGP1	Ast.1	Ast.7	-1.11634	4.77654	-10.2614	2.9543e-24	1.10769e-23	43.9621
HES5	Ast.1	Ast.7	-1.11623	4.5213	-5.68881	1.41861e-08	2.2589e-08	8.49727
GOLGA5	Ast.1	Ast.7	-1.11615	4.81109	-10.9014	4.19794e-27	1.96719e-26	50.4384
AC092567.1	Ast.1	Ast.7	-1.11526	4.35525	-7.88034	4.71514e-15	1.00616e-14	23.0963
BAD	Ast.1	Ast.7	-1.1152	4.79954	-9.11752	1.4726e-19	4.06612e-19	33.2861
AC008438.1	Ast.1	Ast.7	-1.11506	4.55018	-9.48439	5.20653e-21	1.57359e-20	36.5876
PNMA3	Ast.1	Ast.7	-1.11383	4.58714	-6.10891	1.1496e-09	1.91244e-09	10.953
FAM85B	Ast.1	Ast.7	-1.11364	4.60309	-9.26109	4.03898e-20	1.15485e-19	34.5641
FAM3A	Ast.1	Ast.7	-1.1135	4.75441	-10.3001	2.00636e-24	7.63977e-24	44.3448
FAM102B	Ast.1	Ast.7	-1.11337	4.44535	-8.35066	1.07649e-16	2.50427e-16	26.8104
GABPB1	Ast.1	Ast.7	-1.11327	4.68908	-9.89359	1.08626e-22	3.64512e-22	40.4052
MANEA	Ast.1	Ast.7	-1.11319	4.58507	-9.54086	3.07934e-21	9.45016e-21	37.1079
SNHG8	Ast.1	Ast.7	-1.11306	5.03011	-8.85657	1.4743e-18	3.81721e-18	30.9993
TBC1D20	Ast.1	Ast.7	-1.11294	5.07357	-11.2491	1.02639e-28	5.53353e-28	54.0983
COQ8A	Ast.1	Ast.7	-1.1127	4.88282	-10.6687	4.74561e-26	2.03901e-25	48.0437
B9D1	Ast.1	Ast.7	-1.11261	4.86226	-10.7168	2.88706e-26	1.26351e-25	48.5247
COA6-AS1	Ast.1	Ast.7	-1.11243	4.43343	-7.32729	3.09698e-13	6.07361e-13	18.9811
DDX21	Ast.1	Ast.7	-1.11238	4.92258	-10.2042	5.21402e-24	1.91708e-23	43.3946
TSPAN9	Ast.1	Ast.7	-1.1123	4.80673	-10.1665	7.57513e-24	2.75653e-23	43.0395
ABHD5	Ast.1	Ast.7	-1.11226	4.77532	-10.1661	7.59983e-24	2.76472e-23	43.0323
METTL2B	Ast.1	Ast.7	-1.11194	5.17067	-9.03746	3.00523e-19	8.13549e-19	32.5649
PIK3R3	Ast.1	Ast.7	-1.11183	4.79961	-8.50896	2.88255e-17	6.8975e-17	28.0866
TRIM16	Ast.1	Ast.7	-1.11163	4.9056	-10.2138	4.74102e-24	1.74822e-23	43.4848
ZBTB20-AS2	Ast.1	Ast.7	-1.11135	4.27132	-7.39405	1.89694e-13	3.75082e-13	19.4574
TRAF6	Ast.1	Ast.7	-1.11123	5.02022	-10.7193	2.81073e-26	1.23223e-25	48.5481
AC007389.3	Ast.1	Ast.7	-1.11116	4.24528	-7.43297	1.42269e-13	2.83069e-13	19.7327
BAG1	Ast.1	Ast.7	-1.11107	4.54075	-6.91613	5.78868e-12	1.07213e-11	16.1192
SGK1	Ast.1	Ast.7	-1.1107	5.0283	-9.00579	3.97855e-19	1.06862e-18	32.2997
AC068725.1	Ast.1	Ast.7	-1.11064	4.04075	-6.95651	4.37229e-12	8.14631e-12	16.4041
UNC45A	Ast.1	Ast.7	-1.11016	4.83168	-10.3665	1.03093e-24	4.00961e-24	44.9976
AGBL5	Ast.1	Ast.7	-1.11012	4.80415	-9.92585	7.95606e-23	2.69611e-22	40.7025
SPX	Ast.1	Ast.7	-1.10998	4.6738	-7.71192	1.73753e-14	3.61965e-14	21.8029
SYCE2	Ast.1	Ast.7	-1.1096	4.31039	-8.13812	6.09079e-16	1.36282e-15	25.1002
ZC3HC1	Ast.1	Ast.7	-1.1093	4.64765	-10.2145	4.70629e-24	1.73592e-23	43.5107
LINC00909	Ast.1	Ast.7	-1.10926	4.77491	-10.5689	1.32317e-25	5.47082e-25	47.0248
DESI1	Ast.1	Ast.7	-1.10922	4.8529	-10.6929	3.69724e-26	1.60757e-25	48.298
PA2G4	Ast.1	Ast.7	-1.10919	4.87292	-10.1331	1.05278e-23	3.78761e-23	42.7042
CPVL	Ast.1	Ast.7	-1.10888	4.22343	-7.55577	5.6876e-14	1.15477e-13	20.6396
GCN1	Ast.1	Ast.7	-1.10856	4.89063	-11.061	7.74375e-28	3.85611e-27	52.1115
NDST3	Ast.1	Ast.7	-1.10821	4.35039	-6.09354	1.264e-09	2.09973e-09	10.8692
MGAT1	Ast.1	Ast.7	-1.10809	4.88407	-10.5202	2.1767e-25	8.88994e-25	46.5361
PFKFB2	Ast.1	Ast.7	-1.10809	6.09909	-8.96629	5.63828e-19	1.49516e-18	31.8731
PRMT1	Ast.1	Ast.7	-1.10809	4.91464	-9.88386	1.19296e-22	3.99355e-22	40.303
ARPC5L	Ast.1	Ast.7	-1.10783	4.77568	-6.4834	1.06483e-10	1.8526e-10	13.2592
NMRAL1	Ast.1	Ast.7	-1.1078	4.83896	-10.013	3.41317e-23	1.18506e-22	41.5462
AP000919.2	Ast.1	Ast.7	-1.10773	4.30829	-7.44834	1.26944e-13	2.53251e-13	19.8563
ASB6	Ast.1	Ast.7	-1.1077	4.76384	-10.0318	2.84317e-23	9.92028e-23	41.7319
PIH1D1	Ast.1	Ast.7	-1.10711	4.60464	-9.58227	2.09135e-21	6.48253e-21	37.4966
MAP2K7	Ast.1	Ast.7	-1.10709	4.94903	-10.7432	2.19437e-26	9.70039e-26	48.8031
ZNF580	Ast.1	Ast.7	-1.10696	4.74653	-9.7863	3.03964e-22	9.92763e-22	39.3862
ABCB8	Ast.1	Ast.7	-1.10683	5.00675	-10.8358	8.35439e-27	3.81649e-26	49.7471
MAPK12	Ast.1	Ast.7	-1.10662	5.03473	-9.74595	4.46428e-22	1.4436e-21	38.9925
AC011477.9	Ast.1	Ast.7	-1.10654	4.36811	-7.89847	4.09124e-15	8.75965e-15	23.2266
SNX17	Ast.1	Ast.7	-1.10623	4.74498	-9.44096	7.78255e-21	2.32781e-20	36.1878
ZNF283	Ast.1	Ast.7	-1.10611	4.88754	-10.614	8.3335e-26	3.51644e-25	47.4767
SNHG19	Ast.1	Ast.7	-1.10606	4.82638	-8.63086	1.02894e-17	2.53556e-17	29.0974
PRPF31	Ast.1	Ast.7	-1.1059	4.85564	-9.94073	6.88954e-23	2.34469e-22	40.8482
CCAR2	Ast.1	Ast.7	-1.10587	4.74907	-10.5247	2.07919e-25	8.49714e-25	46.5835
LCN12	Ast.1	Ast.7	-1.10583	4.83374	-7.98709	2.0353e-15	4.4316e-15	23.8845
SAMM50	Ast.1	Ast.7	-1.10582	4.54417	-9.79361	2.8349e-22	9.28516e-22	39.4694
CDK7	Ast.1	Ast.7	-1.10581	4.70358	-10.3122	1.7787e-24	6.81576e-24	44.461
HNRNPF	Ast.1	Ast.7	-1.10577	5.15955	-10.4984	2.7161e-25	1.10116e-24	46.3084
QARS	Ast.1	Ast.7	-1.10575	4.74146	-9.93163	7.52356e-23	2.55374e-22	40.7672
ZNF891	Ast.1	Ast.7	-1.10571	4.73451	-9.72122	5.64641e-22	1.81172e-21	38.7803
GATC	Ast.1	Ast.7	-1.10568	4.74669	-10.3024	1.96161e-24	7.4806e-24	44.3679
ATG2A	Ast.1	Ast.7	-1.10549	4.74778	-10.4495	4.46257e-25	1.78056e-24	45.8291
AL024508.1	Ast.1	Ast.7	-1.10538	4.38946	-7.65808	2.62175e-14	5.41376e-14	21.4001
GPRASP2	Ast.1	Ast.7	-1.10528	4.58666	-6.25244	4.69069e-10	7.93723e-10	11.8241
MGAT3	Ast.1	Ast.7	-1.10514	5.03845	-9.99358	4.12527e-23	1.42375e-22	41.3521
YBX3	Ast.1	Ast.7	-1.10507	5.67327	-6.93192	5.18776e-12	9.63603e-12	16.1599
MED9	Ast.1	Ast.7	-1.1049	4.91571	-10.7763	1.55569e-26	6.96515e-26	49.1393
ELOVL1	Ast.1	Ast.7	-1.10487	4.58918	-9.09516	1.79824e-19	4.94593e-19	33.0895
USP38	Ast.1	Ast.7	-1.10472	4.73064	-10.258	3.05608e-24	1.14416e-23	43.9319
DAGLA	Ast.1	Ast.7	-1.10466	4.68745	-9.31675	2.43394e-20	7.05123e-20	35.069
NDUFA6	Ast.1	Ast.7	-1.10444	4.91141	-9.59395	1.87467e-21	5.82935e-21	37.5826
C12orf57	Ast.1	Ast.7	-1.10437	4.94153	-8.50751	2.91775e-17	6.97912e-17	28.0744
ALDH1L1-AS2	Ast.1	Ast.7	-1.10403	4.2346	-8.02635	1.49042e-15	3.267e-15	24.2265
MAIP1	Ast.1	Ast.7	-1.10385	4.7646	-9.88079	1.22882e-22	4.10403e-22	40.2885
WSCD1	Ast.1	Ast.7	-1.10379	4.51537	-8.0617	1.12447e-15	2.4798e-15	24.4994
LINC02018	Ast.1	Ast.7	-1.10361	4.76369	-8.95994	5.96265e-19	1.5792e-18	31.9034
SIRT7	Ast.1	Ast.7	-1.10359	4.80815	-10.1234	1.15867e-23	4.1545e-23	42.615
LOXL3	Ast.1	Ast.7	-1.10349	4.58793	-9.41648	9.75421e-21	2.90593e-20	35.9659
RTRAF	Ast.1	Ast.7	-1.10338	4.87621	-10.1075	1.35361e-23	4.82355e-23	42.4582
YIPF5	Ast.1	Ast.7	-1.10331	4.76335	-9.89885	1.03254e-22	3.46671e-22	40.4528
FBXL15	Ast.1	Ast.7	-1.10328	4.92816	-7.69601	1.96261e-14	4.07851e-14	21.6604
LRIG3	Ast.1	Ast.7	-1.10317	4.83273	-10.2612	2.95879e-24	1.10904e-23	43.962
TIMM8B	Ast.1	Ast.7	-1.10288	4.6962	-9.16273	9.81859e-20	2.74084e-19	33.6909
FAM156A	Ast.1	Ast.7	-1.10287	4.72094	-10.2677	2.77401e-24	1.04224e-23	44.0251
RBM8A	Ast.1	Ast.7	-1.10262	4.86556	-9.9669	5.34568e-23	1.83104e-22	41.109
GSTT2B	Ast.1	Ast.7	-1.10254	4.61903	-8.16249	5.00382e-16	1.12436e-15	25.2869
SOCS4	Ast.1	Ast.7	-1.10242	4.86543	-10.6608	5.14699e-26	2.2055e-25	47.9668
MTHFS	Ast.1	Ast.7	-1.10229	4.77755	-10.2159	4.64235e-24	1.71284e-23	43.5147
LINC00937	Ast.1	Ast.7	-1.10194	4.36806	-7.94785	2.77516e-15	6.00144e-15	23.6128
SAXO2	Ast.1	Ast.7	-1.1019	4.52411	-9.0177	3.58055e-19	9.64572e-19	32.4185
SEMA6B	Ast.1	Ast.7	-1.10178	4.81292	-6.82194	1.10736e-11	2.02406e-11	15.4709
VMA21	Ast.1	Ast.7	-1.10173	4.92692	-9.31042	2.57862e-20	7.45678e-20	35.0017
SPDYE5	Ast.1	Ast.7	-1.10169	4.41276	-7.87928	4.75432e-15	1.01435e-14	23.0764
MRPL22	Ast.1	Ast.7	-1.10163	4.65804	-10.0135	3.39795e-23	1.1801e-22	41.5571
ECH1	Ast.1	Ast.7	-1.10159	4.77098	-10.0929	1.56294e-23	5.53999e-23	42.3176
HSCB	Ast.1	Ast.7	-1.10156	5.11996	-10.7687	1.68303e-26	7.51043e-26	49.0484
MPLKIP	Ast.1	Ast.7	-1.10143	4.757	-10.7756	1.56738e-26	7.01405e-26	49.1484
LSM5	Ast.1	Ast.7	-1.1014	4.81962	-10.1822	6.48597e-24	2.37172e-23	43.1876
SBF2-AS1	Ast.1	Ast.7	-1.10137	4.71086	-9.73499	4.95428e-22	1.59677e-21	38.8996
ARL5B	Ast.1	Ast.7	-1.10121	4.76967	-9.95932	5.75359e-23	1.96599e-22	41.0346
ZMAT2	Ast.1	Ast.7	-1.10117	4.90567	-7.5649	5.31016e-14	1.08021e-13	20.6904
IFFO1	Ast.1	Ast.7	-1.10099	4.95004	-10.0643	2.06894e-23	7.27476e-23	42.0333
FIBP	Ast.1	Ast.7	-1.10096	4.77287	-8.39178	7.66151e-17	1.79545e-16	27.1322
ETF1	Ast.1	Ast.7	-1.1008	5.01379	-10.9605	2.25147e-27	1.0785e-26	51.0508
TLN1	Ast.1	Ast.7	-1.09994	4.7276	-10.2852	2.32906e-24	8.82629e-24	44.2075
CDON	Ast.1	Ast.7	-1.09958	4.54901	-8.21743	3.20547e-16	7.27336e-16	25.7303
CDC26	Ast.1	Ast.7	-1.09946	4.57333	-9.63477	1.27778e-21	4.01524e-21	37.976
MBD4	Ast.1	Ast.7	-1.09945	4.82694	-10.7904	1.34323e-26	6.04715e-26	49.293
PAPOLG	Ast.1	Ast.7	-1.09944	4.83908	-10.9535	2.42257e-27	1.15654e-26	50.9869
TBC1D13	Ast.1	Ast.7	-1.09918	4.85768	-10.5754	1.23851e-25	5.13909e-25	47.1038
TMEM151B	Ast.1	Ast.7	-1.09892	4.83859	-6.67579	2.98084e-11	5.32299e-11	14.4902
GTF3C2	Ast.1	Ast.7	-1.09875	4.87264	-10.7215	2.74768e-26	1.20583e-25	48.585
TMEM9B-AS1	Ast.1	Ast.7	-1.09863	5.04446	-9.62502	1.40049e-21	4.38922e-21	37.8664
LAMA3	Ast.1	Ast.7	-1.09861	4.71775	-8.27186	2.05652e-16	4.71938e-16	26.1522
UNC13A	Ast.1	Ast.7	-1.09826	5.02388	-6.42117	1.59556e-10	2.75785e-10	12.8552
TXNRD2	Ast.1	Ast.7	-1.09808	4.62632	-9.93391	7.35939e-23	2.50125e-22	40.7942
SNRPG	Ast.1	Ast.7	-1.09762	4.87795	-10.1027	1.41922e-23	5.04885e-23	42.4145
PITRM1	Ast.1	Ast.7	-1.0976	4.96989	-10.6807	4.1938e-26	1.81171e-25	48.1702
AAMP	Ast.1	Ast.7	-1.09756	4.78863	-9.95959	5.73897e-23	1.96152e-22	41.0369
PEX5	Ast.1	Ast.7	-1.09735	4.8091	-10.4744	3.46584e-25	1.39225e-24	46.0817
TOPORS	Ast.1	Ast.7	-1.09735	4.82584	-10.5341	1.88896e-25	7.74709e-25	46.6782
DNAJC3-DT	Ast.1	Ast.7	-1.0973	4.66258	-9.4558	6.78513e-21	2.03714e-20	36.33
MAN2B2	Ast.1	Ast.7	-1.0973	4.85583	-10.2465	3.42685e-24	1.27921e-23	43.8127
AP000873.2	Ast.1	Ast.7	-1.097	4.6792	-10.3814	8.87558e-25	3.47429e-24	45.1471
C11orf74	Ast.1	Ast.7	-1.09695	4.64843	-10.0135	3.39688e-23	1.18005e-22	41.5566
SPATA2	Ast.1	Ast.7	-1.09687	4.69961	-9.51047	4.08677e-21	1.24343e-20	36.8276
ZNF594	Ast.1	Ast.7	-1.09678	4.85189	-10.8743	5.57974e-27	2.57954e-26	50.1548
KCNIP2	Ast.1	Ast.7	-1.09668	4.61966	-8.74178	3.98321e-18	1.00533e-17	30.0493
EPHX2	Ast.1	Ast.7	-1.09655	4.81119	-10.1585	8.19394e-24	2.9732e-23	42.9418
RUSC1	Ast.1	Ast.7	-1.09626	4.80654	-6.39142	1.93337e-10	3.33178e-10	12.6762
DTD2	Ast.1	Ast.7	-1.09609	4.66468	-10.0106	3.49532e-23	1.21292e-22	41.5296
CHD3	Ast.1	Ast.7	-1.09606	4.93125	-7.54873	5.99722e-14	1.21531e-13	20.5646
C14orf93	Ast.1	Ast.7	-1.09605	4.4802	-9.24462	4.68955e-20	1.33516e-19	34.4246
AP000317.1	Ast.1	Ast.7	-1.09597	4.52114	-7.49571	8.92138e-14	1.7933e-13	20.2006
ERCC1	Ast.1	Ast.7	-1.09569	4.75527	-9.98022	4.69734e-23	1.61549e-22	41.2308
AL122035.1	Ast.1	Ast.7	-1.09566	4.86372	-9.66468	9.6394e-22	3.05188e-21	38.2359
UVSSA	Ast.1	Ast.7	-1.09563	4.92941	-9.79996	2.66791e-22	8.74724e-22	39.5116
AC083855.2	Ast.1	Ast.7	-1.09559	4.35848	-7.70405	1.84546e-14	3.8407e-14	21.7438
AL117381.1	Ast.1	Ast.7	-1.09553	4.25092	-7.49685	8.84619e-14	1.77903e-13	20.2137
ZSCAN26	Ast.1	Ast.7	-1.09517	4.95911	-11.0196	1.2029e-27	5.9022e-27	51.6694
C16orf46	Ast.1	Ast.7	-1.09511	4.72977	-10.1018	1.43268e-23	5.09387e-23	42.4077
MRPS7	Ast.1	Ast.7	-1.09483	4.66943	-9.47571	5.64294e-21	1.70104e-20	36.5054
PRRC1	Ast.1	Ast.7	-1.09465	4.8003	-10.3083	1.84879e-24	7.06942e-24	44.4188
GNE	Ast.1	Ast.7	-1.09447	4.79121	-10.2354	3.82532e-24	1.42004e-23	43.7041
GRTP1	Ast.1	Ast.7	-1.09441	4.56619	-9.33998	1.96862e-20	5.74505e-20	35.2809
ABHD16A	Ast.1	Ast.7	-1.09434	4.86976	-10.0607	2.14246e-23	7.52287e-23	42.0007
TMEM14C	Ast.1	Ast.7	-1.09416	4.89987	-10.2672	2.78741e-24	1.04666e-23	44.0192
AC114956.3	Ast.1	Ast.7	-1.09405	4.79145	-9.75781	3.98808e-22	1.29224e-21	39.1063
RHOBTB2	Ast.1	Ast.7	-1.09404	5.07526	-10.0333	2.79995e-23	9.77751e-23	41.7231
LTO1	Ast.1	Ast.7	-1.09401	4.95833	-10.6465	5.96627e-26	2.54713e-25	47.8122
EHD3	Ast.1	Ast.7	-1.09397	4.73228	-6.16737	7.998e-10	1.34052e-09	11.2893
DCAF1	Ast.1	Ast.7	-1.0939	4.82824	-10.4002	7.34648e-25	2.88818e-24	45.3445
CACNA1E	Ast.1	Ast.7	-1.09386	4.62564	-5.77157	8.76116e-09	1.40687e-08	8.98162
IKZF5	Ast.1	Ast.7	-1.09356	4.77577	-10.3597	1.10471e-24	4.28869e-24	44.9368
LINC01080	Ast.1	Ast.7	-1.0935	4.46989	-8.47657	3.78149e-17	8.98095e-17	27.8351
KATNA1	Ast.1	Ast.7	-1.09347	4.81797	-10.8926	4.60344e-27	2.14535e-26	50.3488
CDV3	Ast.1	Ast.7	-1.09332	4.95265	-9.50587	4.265e-21	1.29611e-20	36.771
RAB26	Ast.1	Ast.7	-1.0933	4.66619	-7.81733	7.7046e-15	1.62905e-14	22.5993
HDAC6	Ast.1	Ast.7	-1.09299	5.05071	-10.9222	3.37355e-27	1.59143e-26	50.6442
C2orf49	Ast.1	Ast.7	-1.09283	4.617	-9.70519	6.5727e-22	2.1024e-21	38.6391
ATCAY	Ast.1	Ast.7	-1.09267	4.88322	-6.11797	1.08695e-09	1.81059e-09	10.9847
ZNHIT1	Ast.1	Ast.7	-1.09262	4.86716	-8.6439	9.20876e-18	2.275e-17	29.2062
AC018462.1	Ast.1	Ast.7	-1.09251	4.43974	-7.75295	1.26753e-14	2.65664e-14	22.1044
SF3A1	Ast.1	Ast.7	-1.09227	4.84836	-10.4103	6.63509e-25	2.61497e-24	45.4347
TMEM179B	Ast.1	Ast.7	-1.09226	4.73521	-9.902	1.00163e-22	3.36559e-22	40.4872
TRABD	Ast.1	Ast.7	-1.092	4.93883	-9.99899	3.9137e-23	1.35256e-22	41.4018
AL354696.2	Ast.1	Ast.7	-1.09186	4.56535	-8.90295	9.8334e-19	2.57169e-18	31.4201
PPFIA2-AS1	Ast.1	Ast.7	-1.09172	4.25287	-8.02129	1.55158e-15	3.39813e-15	24.1805
NIT2	Ast.1	Ast.7	-1.09161	4.54945	-9.67914	8.40954e-22	2.66983e-21	38.3829
ZNF395	Ast.1	Ast.7	-1.09147	4.86515	-9.88364	1.19559e-22	3.99934e-22	40.3088
ZGRF1	Ast.1	Ast.7	-1.09123	4.55837	-9.27442	3.57876e-20	1.02672e-19	34.6913
MATR3.1	Ast.1	Ast.7	-1.09117	4.84268	-10.3111	1.79764e-24	6.88212e-24	44.4435
PRR13	Ast.1	Ast.7	-1.09111	4.84104	-8.19532	3.83586e-16	8.6728e-16	25.5349
NOL8	Ast.1	Ast.7	-1.09076	4.90773	-10.8329	8.61208e-27	3.92998e-26	49.7345
MUL1	Ast.1	Ast.7	-1.09073	4.46817	-9.25367	4.32036e-20	1.23336e-19	34.5131
CDC34	Ast.1	Ast.7	-1.09069	4.87292	-10.0892	1.6207e-23	5.73992e-23	42.2737
AL158055.1	Ast.1	Ast.7	-1.09063	4.541	-9.35368	1.73664e-20	5.08909e-20	35.4045
DDX59	Ast.1	Ast.7	-1.09011	4.72419	-9.92086	8.34921e-23	2.82483e-22	40.6664
CARD8	Ast.1	Ast.7	-1.09005	4.96352	-11.0213	1.18208e-27	5.80901e-27	51.6791
HHIP	Ast.1	Ast.7	-1.08993	4.42983	-8.24372	2.58797e-16	5.90594e-16	25.9405
ZNF790-AS1	Ast.1	Ast.7	-1.0899	4.72326	-9.53791	3.16532e-21	9.69802e-21	37.0717
COPZ1	Ast.1	Ast.7	-1.08973	4.81164	-9.9784	4.78112e-23	1.64341e-22	41.2181
APOLD1	Ast.1	Ast.7	-1.08968	4.88813	-6.93858	4.95339e-12	9.20877e-12	16.2437
MID1IP1	Ast.1	Ast.7	-1.08965	4.80637	-9.81318	2.35126e-22	7.72495e-22	39.6422
ARX	Ast.1	Ast.7	-1.0892	4.92149	-9.99168	4.20198e-23	1.44944e-22	41.3295
AC051619.5	Ast.1	Ast.7	-1.08918	5.08427	-6.07497	1.41703e-09	2.34658e-09	10.6908
PTCD2	Ast.1	Ast.7	-1.08904	4.86282	-10.339	1.3591e-24	5.25062e-24	44.7245
TMEM183A	Ast.1	Ast.7	-1.08902	4.71523	-7.39852	1.83542e-13	3.63257e-13	19.48
SPDYA	Ast.1	Ast.7	-1.08871	4.39513	-8.84065	1.69339e-18	4.36491e-18	30.8977
FKBP14	Ast.1	Ast.7	-1.08864	4.60448	-9.66727	9.40695e-22	2.98125e-21	38.2765
DHDDS	Ast.1	Ast.7	-1.08859	4.69148	-9.96183	5.61556e-23	1.92141e-22	41.0581
AGAP4	Ast.1	Ast.7	-1.08823	4.98128	-11.2211	1.38975e-28	7.39531e-28	53.8021
DNMT1	Ast.1	Ast.7	-1.08823	4.9787	-10.5971	9.9133e-26	4.15138e-25	47.3183
SURF1	Ast.1	Ast.7	-1.08801	4.7524	-9.46515	6.22281e-21	1.87185e-20	36.4086
MTIF2	Ast.1	Ast.7	-1.08793	4.72327	-10.1305	1.07996e-23	3.88128e-23	42.6874
CAPN10	Ast.1	Ast.7	-1.08782	4.711	-9.75157	4.23212e-22	1.37027e-21	39.055
MOV10	Ast.1	Ast.7	-1.08779	5.42133	-12.5799	2.68444e-35	3.04285e-34	69.0742
C3orf14	Ast.1	Ast.7	-1.08764	4.88084	-8.15612	5.2678e-16	1.18284e-15	25.2205
TRUB1	Ast.1	Ast.7	-1.08757	4.93576	-10.6246	7.47726e-26	3.16564e-25	47.5842
G6PC3	Ast.1	Ast.7	-1.08757	4.51896	-8.70764	5.34085e-18	1.33763e-17	29.7655
AP1G2	Ast.1	Ast.7	-1.08736	4.74467	-8.08286	9.49419e-16	2.10324e-15	24.6478
B3GALT1	Ast.1	Ast.7	-1.08729	4.38867	-8.31119	1.48976e-16	3.44111e-16	26.4868
LY6E	Ast.1	Ast.7	-1.08728	4.97238	-6.3745	2.15579e-10	3.70855e-10	12.5378
SLC13A4	Ast.1	Ast.7	-1.08726	4.56673	-7.21425	7.03584e-13	1.35558e-12	18.1622
MRPL15	Ast.1	Ast.7	-1.08703	4.56061	-9.65608	1.04544e-21	3.30332e-21	38.1808
FAM47E	Ast.1	Ast.7	-1.08691	4.77405	-9.54238	3.03595e-21	9.32412e-21	37.1182
SNRNP25	Ast.1	Ast.7	-1.08666	4.785	-7.29479	3.92575e-13	7.66702e-13	18.7344
TMEM242	Ast.1	Ast.7	-1.08654	4.78039	-10.3506	1.2105e-24	4.69076e-24	44.8468
SOX21	Ast.1	Ast.7	-1.08626	4.48219	-8.48907	3.40578e-17	8.11289e-17	27.9309
SLC25A28	Ast.1	Ast.7	-1.08622	5.35849	-11.8923	8.15441e-32	6.05063e-31	61.1477
BEGAIN	Ast.1	Ast.7	-1.08588	4.86204	-10.0045	3.70911e-23	1.28535e-22	41.4651
ZNF432	Ast.1	Ast.7	-1.08561	4.73798	-10.3728	9.67892e-25	3.77481e-24	45.0672
IGDCC4	Ast.1	Ast.7	-1.08536	5.20011	-9.47637	5.60859e-21	1.69149e-20	36.4929
PNKP	Ast.1	Ast.7	-1.08518	4.71024	-9.68298	8.10955e-22	2.57779e-21	38.421
MRPL27	Ast.1	Ast.7	-1.08485	4.8821	-9.99726	3.98007e-23	1.37513e-22	41.3822
XKR4	Ast.1	Ast.7	-1.08447	4.59725	-6.81285	1.17842e-11	2.15055e-11	15.4145
KLHL13	Ast.1	Ast.7	-1.08432	4.84734	-8.1914	3.9599e-16	8.94528e-16	25.5075
TARS	Ast.1	Ast.7	-1.08427	5.1356	-10.5446	1.69636e-25	6.97971e-25	46.7702
DMAC1	Ast.1	Ast.7	-1.08394	4.60014	-8.26819	2.11928e-16	4.85902e-16	26.1376
ADRA1B	Ast.1	Ast.7	-1.08374	4.32979	-7.60859	3.81799e-14	7.83306e-14	21.0383
ZFYVE27	Ast.1	Ast.7	-1.08374	4.86694	-10.6314	6.97076e-26	2.95925e-25	47.6682
SNX16	Ast.1	Ast.7	-1.08362	4.61211	-9.50094	4.46527e-21	1.35471e-20	36.7376
BCL2L2-PABPN1	Ast.1	Ast.7	-1.08335	4.98455	-10.6984	3.49276e-26	1.52231e-25	48.3305
TIMM13	Ast.1	Ast.7	-1.08329	4.94545	-8.98547	4.76109e-19	1.27022e-18	32.1199
SLC2A11	Ast.1	Ast.7	-1.08324	4.9579	-10.4212	5.94157e-25	2.35039e-24	45.5354
DELE1	Ast.1	Ast.7	-1.08271	4.95853	-10.7304	2.50542e-26	1.10409e-25	48.6712
KCNC4	Ast.1	Ast.7	-1.08245	4.86763	-10.0324	2.82665e-23	9.86807e-23	41.7262
ANKRD24	Ast.1	Ast.7	-1.08223	4.91152	-9.45521	6.822e-21	2.04676e-20	36.3145
CELF5	Ast.1	Ast.7	-1.08221	4.60867	-5.81056	6.96602e-09	1.12272e-08	9.20069
BLOC1S2	Ast.1	Ast.7	-1.08202	4.74424	-8.22728	2.95889e-16	6.72947e-16	25.7968
AADAT	Ast.1	Ast.7	-1.082	4.74033	-9.42186	9.28205e-21	2.76786e-20	35.9997
ANKRD13A	Ast.1	Ast.7	-1.08167	4.81901	-10.1505	8.86926e-24	3.20999e-23	42.8742
RNF112	Ast.1	Ast.7	-1.08162	4.60863	-8.81928	2.03875e-18	5.23182e-18	30.6993
AC004039.1	Ast.1	Ast.7	-1.08122	4.29801	-6.89337	6.77582e-12	1.25091e-11	15.9578
ARL14EP	Ast.1	Ast.7	-1.0805	4.89428	-10.2473	3.39901e-24	1.26919e-23	43.8203
PCDHGA10	Ast.1	Ast.7	-1.0805	4.82379	-9.82737	2.05249e-22	6.76961e-22	39.7673
AL139147.1	Ast.1	Ast.7	-1.08019	4.38217	-7.05477	2.19484e-12	4.14338e-12	17.0627
CEP170B	Ast.1	Ast.7	-1.08011	4.98331	-6.99493	3.34297e-12	6.25509e-12	16.6347
CD99	Ast.1	Ast.7	-1.07991	5.64281	-8.83793	1.73379e-18	4.46725e-18	30.8083
PLA2G4B	Ast.1	Ast.7	-1.07983	4.62748	-9.26997	3.72641e-20	1.06812e-19	34.6422
METTL5	Ast.1	Ast.7	-1.07983	4.77934	-10.1683	7.43528e-24	2.70718e-23	43.0535
POLR2H	Ast.1	Ast.7	-1.07974	5.18258	-10.9774	1.88293e-27	9.09499e-27	51.2159
MRPS26	Ast.1	Ast.7	-1.07958	4.9542	-9.24892	4.51035e-20	1.28529e-19	34.4471
BMI1	Ast.1	Ast.7	-1.07914	4.7721	-9.37206	1.46733e-20	4.3198e-20	35.5698
LSM4	Ast.1	Ast.7	-1.07906	4.79487	-6.63318	3.96352e-11	7.04121e-11	14.217
AL390198.1	Ast.1	Ast.7	-1.07903	4.71931	-9.74479	4.51388e-22	1.45853e-21	39.0001
DUSP22	Ast.1	Ast.7	-1.07898	4.81765	-9.49665	4.64636e-21	1.4083e-20	36.6998
CHERP	Ast.1	Ast.7	-1.07896	4.90021	-10.5981	9.81237e-26	4.11182e-25	47.3272
EBF4	Ast.1	Ast.7	-1.07875	4.90238	-8.49468	3.24938e-17	7.74468e-17	27.9667
FAM161A	Ast.1	Ast.7	-1.07855	4.73555	-9.63736	1.24702e-21	3.92274e-21	37.9951
GTF2H5	Ast.1	Ast.7	-1.0783	5.02067	-10.2411	3.61499e-24	1.34588e-23	43.7446
RGS5	Ast.1	Ast.7	-1.07811	4.98473	-10.2051	5.1681e-24	1.90075e-23	43.3911
PIDD1	Ast.1	Ast.7	-1.07776	4.90813	-9.0939	1.81856e-19	4.9964e-19	33.0727
CDC25B	Ast.1	Ast.7	-1.07773	4.99538	-10.0502	2.37534e-23	8.32678e-23	41.8955
LINC00923	Ast.1	Ast.7	-1.07747	4.54366	-6.74732	1.84045e-11	3.32767e-11	14.9749
AC087482.1	Ast.1	Ast.7	-1.0774	4.96638	-7.37673	2.15508e-13	4.25198e-13	19.312
DACT3	Ast.1	Ast.7	-1.07739	4.79853	-9.33638	2.03456e-20	5.92524e-20	35.243
HEXD	Ast.1	Ast.7	-1.07711	4.90317	-9.78518	3.07232e-22	1.00292e-21	39.3739
LINC02175	Ast.1	Ast.7	-1.07664	4.75208	-9.88805	1.14579e-22	3.83883e-22	40.3438
DUSP3	Ast.1	Ast.7	-1.07624	4.99441	-8.00132	1.81827e-15	3.96924e-15	24.0073
GGA3	Ast.1	Ast.7	-1.07579	4.96234	-10.8844	5.02246e-27	2.33378e-26	50.2635
TMCC2	Ast.1	Ast.7	-1.07567	5.03425	-8.71496	5.01546e-18	1.25886e-17	29.8006
ARHGEF25	Ast.1	Ast.7	-1.07561	4.78099	-6.77401	1.53555e-11	2.7843e-11	15.1484
URB1	Ast.1	Ast.7	-1.07542	4.99458	-10.1876	6.14741e-24	2.24986e-23	43.2361
MOSPD2	Ast.1	Ast.7	-1.07541	4.88013	-10.2326	3.93165e-24	1.45908e-23	43.6727
EOGT	Ast.1	Ast.7	-1.07522	4.7724	-9.25892	4.11958e-20	1.17657e-19	34.5414
RAB27A	Ast.1	Ast.7	-1.0752	5.28938	-9.76207	3.82962e-22	1.24153e-21	39.1341
NIPSNAP1	Ast.1	Ast.7	-1.07495	4.75871	-9.87348	1.31838e-22	4.39852e-22	40.2176
AL133227.1	Ast.1	Ast.7	-1.07487	4.63515	-8.73057	4.38641e-18	1.10446e-17	29.9286
MTFMT	Ast.1	Ast.7	-1.07461	4.90667	-10.5458	1.67582e-25	6.89745e-25	46.7887
AL442071.2	Ast.1	Ast.7	-1.07458	4.57053	-7.87727	4.82992e-15	1.03031e-14	23.0479
DCTN6	Ast.1	Ast.7	-1.07438	4.79947	-9.58101	2.11614e-21	6.55616e-21	37.4754
SRGAP2	Ast.1	Ast.7	-1.07436	4.88917	-9.36694	1.53793e-20	4.52241e-20	35.5159
DBNDD2	Ast.1	Ast.7	-1.07424	4.81581	-7.15659	1.06451e-12	2.03464e-12	17.7526
ENTPD3	Ast.1	Ast.7	-1.07414	4.28444	-7.26067	5.03031e-13	9.77024e-13	18.5153
LINC01814	Ast.1	Ast.7	-1.07408	4.42505	-7.14158	1.18503e-12	2.25887e-12	17.6694
ZUP1	Ast.1	Ast.7	-1.07402	4.85912	-10.4883	3.01126e-25	1.21733e-24	46.2127
CDK16	Ast.1	Ast.7	-1.07376	4.93236	-8.82886	1.87609e-18	4.8251e-18	30.7755
MTO1	Ast.1	Ast.7	-1.07347	4.76127	-9.91019	9.25494e-23	3.11469e-22	40.5621
UBR7	Ast.1	Ast.7	-1.07326	4.73012	-9.86391	1.4455e-22	4.81126e-22	40.1282
SDHD	Ast.1	Ast.7	-1.07305	4.74806	-9.9475	6.45217e-23	2.1982e-22	40.9224
GSTM2	Ast.1	Ast.7	-1.07281	4.72716	-8.50412	3.00204e-17	7.17534e-17	28.0499
SYNGR3	Ast.1	Ast.7	-1.07278	4.66985	-5.73361	1.09372e-08	1.74989e-08	8.75225
CCDC126	Ast.1	Ast.7	-1.07266	4.88807	-10.4573	4.12526e-25	1.64881e-24	45.9038
SNRNP35	Ast.1	Ast.7	-1.07247	4.69904	-9.92503	8.019e-23	2.716e-22	40.7054
EBAG9	Ast.1	Ast.7	-1.07202	4.91186	-10.6772	4.34624e-26	1.87248e-25	48.1198
FAM174A	Ast.1	Ast.7	-1.07151	4.87232	-9.97359	5.00971e-23	1.72059e-22	41.1686
CYP4F11	Ast.1	Ast.7	-1.07147	5.05043	-9.14949	1.10582e-19	3.07676e-19	33.5522
AL157938.2	Ast.1	Ast.7	-1.07137	4.47339	-7.01262	2.95303e-12	5.54342e-12	16.7735
SLC7A6OS	Ast.1	Ast.7	-1.07136	4.82933	-9.74219	4.6266e-22	1.49381e-21	38.9646
DOCK4-AS1	Ast.1	Ast.7	-1.0713	4.18141	-6.70607	2.43195e-11	4.36735e-11	14.723
MELTF-AS1	Ast.1	Ast.7	-1.07102	4.71473	-8.64582	9.05904e-18	2.23975e-17	29.2295
NOMO1	Ast.1	Ast.7	-1.07096	4.79675	-9.87143	1.34467e-22	4.48388e-22	40.1948
FBXL14	Ast.1	Ast.7	-1.07093	4.64522	-9.33567	2.04778e-20	5.96225e-20	35.2405
TRAPPC2	Ast.1	Ast.7	-1.0709	4.80152	-10.3212	1.6254e-24	6.24716e-24	44.5553
LINC01322	Ast.1	Ast.7	-1.07088	4.49448	-7.02972	2.61851e-12	4.92855e-12	16.8862
ZNF274	Ast.1	Ast.7	-1.07081	4.83406	-9.4665	6.14528e-21	1.84896e-20	36.4143
CINP	Ast.1	Ast.7	-1.07064	4.76718	-9.80515	2.53876e-22	8.33239e-22	39.5653
DSCAS	Ast.1	Ast.7	-1.07042	4.72853	-7.41551	1.61898e-13	3.2097e-13	19.5976
DNAH6	Ast.1	Ast.7	-1.0704	4.88389	-7.82503	7.25727e-15	1.53574e-14	22.6545
SRSF8	Ast.1	Ast.7	-1.07019	4.80797	-7.68524	2.13106e-14	4.41773e-14	21.5901
MCMDC2	Ast.1	Ast.7	-1.06989	4.58932	-8.88012	1.20051e-18	3.12616e-18	31.2173
AK2	Ast.1	Ast.7	-1.06957	4.9761	-10.6313	6.97349e-26	2.95925e-25	47.6551
UBOX5-AS1	Ast.1	Ast.7	-1.06956	4.41696	-7.72081	1.623e-14	3.38549e-14	21.865
PEX7	Ast.1	Ast.7	-1.06947	4.81423	-9.9584	5.80555e-23	1.98321e-22	41.0114
AC106818.2	Ast.1	Ast.7	-1.0694	4.47159	-8.189	4.03772e-16	9.11623e-16	25.4977
TMEM263	Ast.1	Ast.7	-1.06903	4.85826	-10.146	9.26963e-24	3.34918e-23	42.8322
AKT1	Ast.1	Ast.7	-1.06895	5.02962	-10.6594	5.22103e-26	2.23497e-25	47.947
ZC3H7B	Ast.1	Ast.7	-1.06877	5.29728	-11.2198	1.40867e-28	7.48659e-28	53.7822
GPR89B	Ast.1	Ast.7	-1.06861	4.84864	-10.1078	1.35033e-23	4.81456e-23	42.4496
MAN1C1	Ast.1	Ast.7	-1.06832	5.89522	-7.49965	8.6629e-14	1.743e-13	20.1725
GBA	Ast.1	Ast.7	-1.06832	4.76904	-9.2188	5.92394e-20	1.67535e-19	34.185
IRF2BPL	Ast.1	Ast.7	-1.06806	4.92611	-9.69641	7.14253e-22	2.27952e-21	38.5382
TPM4	Ast.1	Ast.7	-1.06782	4.89975	-8.74966	3.7218e-18	9.40658e-18	30.1066
APEX1	Ast.1	Ast.7	-1.06772	4.74866	-8.93544	7.3959e-19	1.94824e-18	31.6979
XYLT2	Ast.1	Ast.7	-1.06753	4.5148	-8.97358	5.28728e-19	1.40589e-18	32.0393
KLHL36	Ast.1	Ast.7	-1.0674	4.82462	-9.87084	1.35228e-22	4.50691e-22	40.1826
SYT12	Ast.1	Ast.7	-1.06699	4.70779	-9.08429	1.98138e-19	5.42734e-19	33.0041
TRIM26	Ast.1	Ast.7	-1.06669	5.00107	-10.3223	1.60749e-24	6.18019e-24	44.5523
DGKE	Ast.1	Ast.7	-1.06667	4.7732	-8.56728	1.76394e-17	4.27963e-17	28.5685
ST3GAL4	Ast.1	Ast.7	-1.06664	4.84979	-10.0241	3.06538e-23	1.06809e-22	41.6456
CWF19L1	Ast.1	Ast.7	-1.06661	5.02263	-10.4432	4.75456e-25	1.8926e-24	45.7492
AC096564.1	Ast.1	Ast.7	-1.0665	4.47178	-8.48178	3.62033e-17	8.61106e-17	27.8758
GNG5	Ast.1	Ast.7	-1.06638	4.937	-9.77438	3.40561e-22	1.10944e-21	39.2639
GPR158	Ast.1	Ast.7	-1.06621	4.87236	-5.92409	3.54404e-09	5.77268e-09	9.83685
ABRAXAS2	Ast.1	Ast.7	-1.0662	4.7834	-10.2106	4.89436e-24	1.80268e-23	43.4629
TAF5L	Ast.1	Ast.7	-1.06595	4.70819	-9.63801	1.23942e-21	3.90075e-21	37.9968
CDADC1	Ast.1	Ast.7	-1.06582	4.85199	-10.2553	3.13677e-24	1.17299e-23	43.9055
HDGF	Ast.1	Ast.7	-1.06548	4.9937	-10.1797	6.64477e-24	2.427e-23	43.1622
SRRT	Ast.1	Ast.7	-1.06545	5.01547	-10.3253	1.55972e-24	6.00015e-24	44.5836
PLIN2	Ast.1	Ast.7	-1.06542	4.79058	-8.9866	4.71367e-19	1.2581e-18	32.1398
SLC38A3	Ast.1	Ast.7	-1.06529	5.0667	-9.08489	1.97074e-19	5.39937e-19	32.9714
LINC01563	Ast.1	Ast.7	-1.0652	4.80513	-9.4125	1.01186e-20	3.01095e-20	35.9225
CEBPB	Ast.1	Ast.7	-1.06519	5.4642	-8.20507	3.54408e-16	8.02306e-16	25.5882
NOSIP	Ast.1	Ast.7	-1.06507	4.85473	-10.3857	8.50434e-25	3.33102e-24	45.1847
AP006621.3	Ast.1	Ast.7	-1.06484	5.15336	-9.63784	1.24132e-21	3.90578e-21	37.9696
IFI27L1	Ast.1	Ast.7	-1.06475	4.72542	-9.58159	2.10483e-21	6.52272e-21	37.4742
DPP9	Ast.1	Ast.7	-1.06439	4.9249	-10.2874	2.27758e-24	8.63635e-24	44.2073
DNAAF5	Ast.1	Ast.7	-1.06407	4.69922	-9.89007	1.12371e-22	3.76683e-22	40.3818
STK11	Ast.1	Ast.7	-1.06405	5.13761	-10.7602	1.83914e-26	8.18126e-26	48.967
HAX1	Ast.1	Ast.7	-1.06395	4.88254	-9.69392	7.31237e-22	2.33138e-21	38.5092
KIAA1614	Ast.1	Ast.7	-1.06387	4.77867	-9.64406	1.17073e-21	3.68821e-21	38.0549
WASHC2A	Ast.1	Ast.7	-1.06348	4.86604	-10.3733	9.63518e-25	3.76121e-24	45.0648
LINC00609	Ast.1	Ast.7	-1.06348	6.16378	-6.62744	4.11816e-11	7.30777e-11	14.081
PLPBP	Ast.1	Ast.7	-1.06297	4.78236	-9.95692	5.88947e-23	2.0108e-22	41.0058
DIMT1	Ast.1	Ast.7	-1.06283	4.78709	-9.77634	3.34259e-22	1.08975e-21	39.2867
ZC3H4	Ast.1	Ast.7	-1.06266	4.83265	-10.1147	1.26217e-23	4.51033e-23	42.525
ARHGAP26-AS1	Ast.1	Ast.7	-1.06193	4.27225	-7.2209	6.70659e-13	1.29332e-12	18.2306
AL138999.2	Ast.1	Ast.7	-1.06189	4.40669	-7.42106	1.55384e-13	3.08489e-13	19.6517
ARSA	Ast.1	Ast.7	-1.0616	4.79691	-9.39496	1.18909e-20	3.51859e-20	35.7661
C19orf53	Ast.1	Ast.7	-1.06149	4.97984	-7.20144	7.71609e-13	1.48282e-12	18.0646
SCAF1	Ast.1	Ast.7	-1.06137	4.91854	-9.79181	2.88401e-22	9.43871e-22	39.4333
NAA40	Ast.1	Ast.7	-1.06135	4.68828	-9.5014	4.44606e-21	1.3492e-20	36.7468
PRAF2	Ast.1	Ast.7	-1.06125	4.80775	-8.80578	2.29182e-18	5.86348e-18	30.5867
VWA1	Ast.1	Ast.7	-1.06121	4.81955	-8.70672	5.38292e-18	1.3479e-17	29.7407
NECTIN3-AS1	Ast.1	Ast.7	-1.06106	4.47345	-7.38279	2.06096e-13	4.07007e-13	19.3797
LGALS8	Ast.1	Ast.7	-1.06087	4.89822	-9.98074	4.67376e-23	1.60782e-22	41.2281
AL078604.4	Ast.1	Ast.7	-1.06053	5.86001	-6.71775	2.24774e-11	4.04338e-11	14.6721
FCGRT	Ast.1	Ast.7	-1.06045	4.77132	-9.55432	2.71587e-21	8.36734e-21	37.228
PLEKHH2	Ast.1	Ast.7	-1.06039	4.9513	-8.37233	8.99993e-17	2.10136e-16	26.9619
UBAP1L	Ast.1	Ast.7	-1.06038	4.97814	-9.92719	7.85315e-23	2.66195e-22	40.7072
TRNT1	Ast.1	Ast.7	-1.06034	4.69814	-9.81768	2.25218e-22	7.41091e-22	39.6838
SHISA5	Ast.1	Ast.7	-1.06015	5.88621	-10.9576	2.32047e-27	1.1103e-26	50.9451
GPAA1	Ast.1	Ast.7	-1.06008	4.86411	-9.53256	3.32727e-21	1.0182e-20	37.0194
AL450998.2	Ast.1	Ast.7	-1.05964	4.68915	-8.51094	2.8351e-17	6.78779e-17	28.1038
DENND4B	Ast.1	Ast.7	-1.05892	5.20334	-10.2376	3.74317e-24	1.39157e-23	43.7153
PPARD	Ast.1	Ast.7	-1.05887	4.95553	-10.6007	9.55395e-26	4.00617e-25	47.3524
CASC15	Ast.1	Ast.7	-1.05871	4.65628	-6.50069	9.51044e-11	1.65849e-10	13.3765
ALG8	Ast.1	Ast.7	-1.05861	4.78015	-9.96764	5.30742e-23	1.81842e-22	41.1123
GDA	Ast.1	Ast.7	-1.05861	4.71342	-5.53598	3.39669e-08	5.3142e-08	7.65665
AC016831.1	Ast.1	Ast.7	-1.05859	4.68464	-8.45349	4.58566e-17	1.08503e-16	27.6341
IK	Ast.1	Ast.7	-1.05848	4.90988	-9.74655	4.43892e-22	1.43613e-21	39.0077
WDR36	Ast.1	Ast.7	-1.05843	4.99033	-10.7594	1.85499e-26	8.2431e-26	48.9705
IFT140	Ast.1	Ast.7	-1.05836	5.15064	-10.4626	3.90665e-25	1.56291e-24	45.9368
ZNF107	Ast.1	Ast.7	-1.0582	4.87719	-10.4165	6.22954e-25	2.45895e-24	45.4796
LINC00205	Ast.1	Ast.7	-1.05806	4.87926	-10.0672	2.01128e-23	7.07786e-23	42.0653
VIPAS39	Ast.1	Ast.7	-1.05798	4.87145	-10.4567	4.14872e-25	1.65766e-24	45.8968
TMEM35A	Ast.1	Ast.7	-1.05778	4.50826	-6.3139	3.17688e-10	5.41894e-10	12.1965
PRODH	Ast.1	Ast.7	-1.05758	4.58632	-8.42657	5.73891e-17	1.35212e-16	27.4152
MBNL3	Ast.1	Ast.7	-1.05752	4.68678	-8.11057	7.60208e-16	1.69263e-15	24.8633
FAM153CP	Ast.1	Ast.7	-1.05732	4.70779	-5.9866	2.4305e-09	3.98957e-09	10.2101
ZBTB5	Ast.1	Ast.7	-1.05721	4.74695	-10.1077	1.35187e-23	4.81869e-23	42.4677
GAD1	Ast.1	Ast.7	-1.05713	4.73833	-6.92303	5.51803e-12	1.02375e-11	16.1441
AC007405.1	Ast.1	Ast.7	-1.05697	4.69908	-9.0921	1.84804e-19	5.07413e-19	33.064
NOVA2	Ast.1	Ast.7	-1.05662	4.85416	-8.61931	1.13513e-17	2.78915e-17	29.0091
CCDC32	Ast.1	Ast.7	-1.05661	4.99971	-9.96542	5.42331e-23	1.85713e-22	41.0829
MRPL4	Ast.1	Ast.7	-1.05658	4.89428	-9.93211	7.48843e-23	2.54307e-22	40.7675
DNAJA4	Ast.1	Ast.7	-1.05638	5.05953	-8.45527	4.51816e-17	1.06946e-16	27.6271
ALKBH1	Ast.1	Ast.7	-1.05633	4.83789	-10.1607	8.0183e-24	2.91362e-23	42.9653
LMAN2	Ast.1	Ast.7	-1.0563	4.84843	-10.2094	4.95019e-24	1.82272e-23	43.449
SHPK	Ast.1	Ast.7	-1.05628	4.83782	-9.5121	4.0251e-21	1.22614e-20	36.8382
RAD18	Ast.1	Ast.7	-1.05618	4.94948	-9.60366	1.7115e-21	5.335e-21	37.6667
CHL1-AS2	Ast.1	Ast.7	-1.05611	5.15272	-6.70706	2.4158e-11	4.33958e-11	14.6625
AL513550.1	Ast.1	Ast.7	-1.05603	4.68232	-9.9138	8.93844e-23	3.01616e-22	40.595
TGFB1	Ast.1	Ast.7	-1.05601	4.77665	-8.76231	3.3374e-18	8.45518e-18	30.2035
NAT9	Ast.1	Ast.7	-1.05582	4.84429	-9.32131	2.33482e-20	6.77487e-20	35.0942
DUOX1	Ast.1	Ast.7	-1.0558	4.53623	-7.87575	4.88739e-15	1.04222e-14	23.0416
CERK	Ast.1	Ast.7	-1.05563	5.19435	-10.2694	2.72695e-24	1.02577e-23	44.03
RHBDL1	Ast.1	Ast.7	-1.0554	4.71102	-9.12743	1.34767e-19	3.72925e-19	33.3738
B3GAT2	Ast.1	Ast.7	-1.05523	5.61061	-9.27334	3.61394e-20	1.03658e-19	34.6279
ZNF433-AS1	Ast.1	Ast.7	-1.05521	4.75267	-8.68332	6.57766e-18	1.6374e-17	29.5385
FAXC	Ast.1	Ast.7	-1.05505	4.57227	-6.50187	9.43671e-11	1.64609e-10	13.3917
AC012459.1	Ast.1	Ast.7	-1.05502	4.66518	-8.03607	1.37946e-15	3.02796e-15	24.2635
SDR39U1	Ast.1	Ast.7	-1.05444	4.81661	-9.34881	1.81584e-20	5.31259e-20	35.3516
GPR89A	Ast.1	Ast.7	-1.05442	4.65796	-9.48353	5.24808e-21	1.58577e-20	36.5833
CA10	Ast.1	Ast.7	-1.0537	4.52619	-6.34594	2.5891e-10	4.43656e-10	12.4078
ZNF514	Ast.1	Ast.7	-1.05364	4.85866	-9.49172	4.86425e-21	1.47119e-20	36.6395
CLCN5	Ast.1	Ast.7	-1.05357	5.16435	-10.5099	2.41561e-25	9.82329e-25	46.4097
PHEX	Ast.1	Ast.7	-1.05349	4.57991	-8.76038	3.39344e-18	8.59203e-18	30.1954
ADAR	Ast.1	Ast.7	-1.05331	6.36388	-15.0444	3.69818e-49	3.22147e-47	100.703
EIF4E3	Ast.1	Ast.7	-1.05298	4.94817	-9.8711	1.34885e-22	4.49663e-22	40.177
POLDIP2	Ast.1	Ast.7	-1.05291	4.88838	-10.2077	5.03784e-24	1.85391e-23	43.4371
LINC01006	Ast.1	Ast.7	-1.05271	4.88112	-7.51214	7.89033e-14	1.59032e-13	20.2959
PRELP	Ast.1	Ast.7	-1.05266	4.41914	-7.15175	1.10199e-12	2.10437e-12	17.7459
TRAPPC3	Ast.1	Ast.7	-1.05249	4.7792	-9.28712	3.1884e-20	9.16799e-20	34.805
PPP1R15B	Ast.1	Ast.7	-1.05248	4.93694	-10.1378	1.00512e-23	3.62435e-23	42.7479
VAMP7	Ast.1	Ast.7	-1.05239	4.84098	-10.3118	1.7859e-24	6.84129e-24	44.4587
GTPBP6	Ast.1	Ast.7	-1.05238	4.80749	-9.38744	1.2741e-20	3.76575e-20	35.7089
FAM81A	Ast.1	Ast.7	-1.05237	5.10399	-7.27242	4.61928e-13	8.99249e-13	18.5454
CCDC112	Ast.1	Ast.7	-1.0521	4.76934	-9.50776	4.19081e-21	1.27418e-20	36.7819
PEX13	Ast.1	Ast.7	-1.05143	4.7596	-10.0851	1.68725e-23	5.96898e-23	42.2437
DBF4B	Ast.1	Ast.7	-1.05139	4.88174	-9.08878	1.90367e-19	5.2235e-19	33.0217
SRP68	Ast.1	Ast.7	-1.05124	4.88352	-10.1366	1.01687e-23	3.66464e-23	42.7374
SMC5-AS1	Ast.1	Ast.7	-1.05117	4.97473	-9.35336	1.7417e-20	5.10272e-20	35.3835
SLC24A4	Ast.1	Ast.7	-1.05116	5.52879	-8.2108	3.38307e-16	7.66814e-16	25.619
MAF1	Ast.1	Ast.7	-1.05116	4.72255	-9.03457	3.08315e-19	8.33579e-19	32.5705
TTC26	Ast.1	Ast.7	-1.05087	4.79679	-9.63992	1.21732e-21	3.83311e-21	38.0084
CCZ1	Ast.1	Ast.7	-1.05081	5.02292	-10.6354	6.68771e-26	2.84367e-25	47.6946
HOGA1	Ast.1	Ast.7	-1.05077	4.52583	-8.35145	1.06949e-16	2.48889e-16	26.8123
COG1	Ast.1	Ast.7	-1.05076	4.73084	-9.71164	6.18276e-22	1.98066e-21	38.6845
SEMA6A-AS1	Ast.1	Ast.7	-1.05075	4.90561	-8.79567	2.50156e-18	6.38852e-18	30.484
ALKBH3	Ast.1	Ast.7	-1.05045	4.86543	-10.0008	3.84366e-23	1.32981e-22	41.4198
CDKN2D	Ast.1	Ast.7	-1.05031	4.8991	-5.74613	1.0167e-08	1.62954e-08	8.81247
SNAPC4	Ast.1	Ast.7	-1.05015	4.92102	-9.87829	1.25872e-22	4.20278e-22	40.2509
GDE1	Ast.1	Ast.7	-1.04996	4.66137	-8.55821	1.90435e-17	4.60622e-17	28.5121
PMS2	Ast.1	Ast.7	-1.04978	4.88788	-10.1377	1.00562e-23	3.62514e-23	42.748
CYB5R1	Ast.1	Ast.7	-1.04958	4.78137	-9.66681	9.44817e-22	2.99282e-21	38.2657
AC009961.1	Ast.1	Ast.7	-1.04955	4.63774	-9.22908	5.39825e-20	1.53145e-19	34.282
CEBPD	Ast.1	Ast.7	-1.04953	5.49673	-6.67954	2.90681e-11	5.19298e-11	14.4832
PMVK	Ast.1	Ast.7	-1.0495	5.06175	-9.99038	4.25541e-23	1.46707e-22	41.3151
TTLL9	Ast.1	Ast.7	-1.04944	5.06421	-9.8603	1.49654e-22	4.97724e-22	40.0671
PHF7	Ast.1	Ast.7	-1.04896	4.69713	-8.51219	2.80554e-17	6.71955e-17	28.1172
AC139720.1	Ast.1	Ast.7	-1.04882	4.53592	-6.45733	1.26194e-10	2.18716e-10	13.0939
MN1	Ast.1	Ast.7	-1.04854	4.56853	-7.9267	3.27803e-15	7.06251e-15	23.4387
AC027279.1	Ast.1	Ast.7	-1.04839	4.80038	-9.42739	8.82093e-21	2.63282e-20	36.0515
AC003681.1	Ast.1	Ast.7	-1.04826	4.69496	-8.26843	2.11513e-16	4.85039e-16	26.1129
AC009107.2	Ast.1	Ast.7	-1.04825	4.83762	-9.00082	4.15729e-19	1.11451e-18	32.2572
DPY19L2	Ast.1	Ast.7	-1.04804	4.91535	-8.70136	5.63589e-18	1.40958e-17	29.6806
AC007666.1	Ast.1	Ast.7	-1.04787	4.36836	-7.55293	5.8104e-14	1.17876e-13	20.6198
BAG5	Ast.1	Ast.7	-1.04745	4.78098	-9.47903	5.47158e-21	1.65213e-20	36.5427
ETAA1	Ast.1	Ast.7	-1.04739	4.71842	-10.093	1.56167e-23	5.53737e-23	42.3146
SRRM3	Ast.1	Ast.7	-1.04736	4.84107	-5.4027	7.14488e-08	1.09997e-07	6.92152
SELENOS	Ast.1	Ast.7	-1.04736	5.0276	-9.65786	1.02799e-21	3.24899e-21	38.1659
MTRR	Ast.1	Ast.7	-1.0473	4.94869	-10.5304	1.96118e-25	8.03034e-25	46.636
NDUFB11	Ast.1	Ast.7	-1.0471	4.80107	-7.98549	2.06128e-15	4.48433e-15	23.8926
KITLG	Ast.1	Ast.7	-1.04698	5.20164	-7.55326	5.79611e-14	1.17624e-13	20.6002
SLC6A17	Ast.1	Ast.7	-1.04694	4.84237	-5.80298	7.28406e-09	1.17324e-08	9.13848
SLU7	Ast.1	Ast.7	-1.04672	4.94538	-8.50066	3.09058e-17	7.37865e-17	28.0088
PHGDH	Ast.1	Ast.7	-1.04666	5.25931	-9.66117	9.96452e-22	3.15246e-21	38.1873
PKN1	Ast.1	Ast.7	-1.04652	5.04899	-10.5108	2.39403e-25	9.74001e-25	46.4323
ING4	Ast.1	Ast.7	-1.04639	4.93785	-10.1782	6.74358e-24	2.46238e-23	43.1387
MCF2L	Ast.1	Ast.7	-1.04629	4.93662	-8.0516	1.2188e-15	2.68364e-15	24.4016
KIRREL3	Ast.1	Ast.7	-1.04622	4.91374	-8.11013	7.62872e-16	1.69827e-15	24.8537
PPP1R3D	Ast.1	Ast.7	-1.04613	4.53879	-9.05084	2.66854e-19	7.24562e-19	32.7111
TMEM167B	Ast.1	Ast.7	-1.04608	4.85192	-9.58832	1.97626e-21	6.13926e-21	37.5365
SLC25A42	Ast.1	Ast.7	-1.04588	4.96601	-9.98796	4.35679e-23	1.5008e-22	41.2878
AL008633.1	Ast.1	Ast.7	-1.04575	4.66075	-6.47456	1.12802e-10	1.95879e-10	13.1934
STARD4-AS1	Ast.1	Ast.7	-1.0457	4.53465	-6.97496	3.84404e-12	7.18103e-12	16.5004
PSMA2	Ast.1	Ast.7	-1.04565	4.88301	-10.1136	1.27481e-23	4.55423e-23	42.5128
KLF13	Ast.1	Ast.7	-1.04561	4.88886	-9.03481	3.07665e-19	8.31998e-19	32.5603
LRP5	Ast.1	Ast.7	-1.04534	4.73189	-9.48206	5.3204e-21	1.60686e-20	36.5649
HSD17B7	Ast.1	Ast.7	-1.04531	5.32754	-8.2211	3.11125e-16	7.06713e-16	25.7155
MAPRE1	Ast.1	Ast.7	-1.0452	4.69476	-9.49436	4.74654e-21	1.43696e-20	36.687
CCDC85C	Ast.1	Ast.7	-1.04507	4.97708	-9.51464	3.93123e-21	1.19898e-20	36.8496
ACTN2	Ast.1	Ast.7	-1.04495	4.99621	-7.82813	7.08453e-15	1.50043e-14	22.6751
CADM2-AS2	Ast.1	Ast.7	-1.04475	4.04611	-6.70362	2.47243e-11	4.43878e-11	14.7078
CBLN2	Ast.1	Ast.7	-1.04473	4.72184	-5.58406	2.58694e-08	4.07186e-08	7.91443
GADD45GIP1	Ast.1	Ast.7	-1.04473	4.7476	-6.38418	2.02573e-10	3.48718e-10	12.6399
SFT2D2	Ast.1	Ast.7	-1.0447	4.88436	-9.64182	1.19573e-21	3.76604e-21	38.0296
MKRN2OS	Ast.1	Ast.7	-1.04456	4.41455	-7.31988	3.26924e-13	6.40255e-13	18.9367
RFTN1	Ast.1	Ast.7	-1.04449	5.61416	-7.40225	1.78555e-13	3.53552e-13	19.4497
CHMP4A	Ast.1	Ast.7	-1.04446	4.96873	-9.95685	5.89318e-23	2.01153e-22	41.0043
AC107214.1	Ast.1	Ast.7	-1.04415	4.55023	-9.27975	3.40932e-20	9.78775e-20	34.7341
AC008127.1	Ast.1	Ast.7	-1.04407	5.06668	-8.23769	2.71823e-16	6.19652e-16	25.8496
BAIAP3	Ast.1	Ast.7	-1.04405	5.54398	-8.00759	1.73007e-15	3.7806e-15	24.0174
DET1	Ast.1	Ast.7	-1.04399	4.54054	-9.01219	3.75961e-19	1.01195e-18	32.3686
KAT7	Ast.1	Ast.7	-1.04395	5.06257	-10.6911	3.76697e-26	1.63621e-25	48.2646
TTC21A	Ast.1	Ast.7	-1.0437	4.94595	-9.38588	1.29258e-20	3.81771e-20	35.6717
PSTK	Ast.1	Ast.7	-1.04324	4.68504	-9.6611	9.97103e-22	3.15373e-21	38.2179
NUMBL	Ast.1	Ast.7	-1.04323	5.31618	-10.3666	1.03002e-24	4.00727e-24	44.9812
TADA1	Ast.1	Ast.7	-1.0429	4.54726	-9.50562	4.27492e-21	1.29851e-20	36.7895
DR1	Ast.1	Ast.7	-1.04263	4.89993	-10.0116	3.46049e-23	1.20116e-22	41.5303
RTN4IP1	Ast.1	Ast.7	-1.04258	4.71532	-9.06277	2.39995e-19	6.54009e-19	32.8028
ZNF611	Ast.1	Ast.7	-1.04244	4.8511	-9.55272	2.7568e-21	8.48934e-21	37.2106
PPTC7	Ast.1	Ast.7	-1.04231	5.08346	-9.96088	5.66713e-23	1.93853e-22	41.0277
LEKR1	Ast.1	Ast.7	-1.04216	4.88335	-8.14482	5.77086e-16	1.29351e-15	25.1322
RBBP5	Ast.1	Ast.7	-1.04209	4.93092	-10.4891	2.98527e-25	1.20759e-24	46.2215
TRHDE	Ast.1	Ast.7	-1.04189	4.56364	-5.57717	2.69036e-08	4.22943e-08	7.88224
RNF114	Ast.1	Ast.7	-1.04178	5.15651	-11.2383	1.15388e-28	6.17895e-28	53.9754
TMEM209	Ast.1	Ast.7	-1.04176	4.86901	-9.82864	2.02766e-22	6.68944e-22	39.7783
AP001266.2	Ast.1	Ast.7	-1.04172	4.5926	-7.63355	3.15944e-14	6.51139e-14	21.2147
ZNF195	Ast.1	Ast.7	-1.0417	4.83921	-10.0185	3.23628e-23	1.12518e-22	41.5941
ADAMTSL4-AS1	Ast.1	Ast.7	-1.04168	4.99647	-7.35275	2.5702e-13	5.05534e-13	19.1304
HSF1	Ast.1	Ast.7	-1.04149	5.02372	-9.98609	4.43682e-23	1.52755e-22	41.2743
ARV1	Ast.1	Ast.7	-1.04136	4.76543	-9.84567	1.72227e-22	5.70115e-22	39.9524
AC013643.2	Ast.1	Ast.7	-1.04072	5.24906	-8.03191	1.42595e-15	3.12839e-15	24.2123
POLR1A	Ast.1	Ast.7	-1.0404	5.023	-10.2188	4.51248e-24	1.66734e-23	43.5352
ZNF140	Ast.1	Ast.7	-1.0401	4.66831	-9.36688	1.53886e-20	4.5241e-20	35.5222
SLC25A1	Ast.1	Ast.7	-1.03971	4.80748	-9.37765	1.39399e-20	4.11149e-20	35.6132
HEATR1	Ast.1	Ast.7	-1.03965	4.97928	-10.352	1.19273e-24	4.62334e-24	44.8449
AC069272.1	Ast.1	Ast.7	-1.0395	4.12336	-7.15481	1.0781e-12	2.05968e-12	17.7685
ZDHHC7	Ast.1	Ast.7	-1.03936	4.94808	-10.3495	1.22336e-24	4.73771e-24	44.836
SLC25A39	Ast.1	Ast.7	-1.03932	4.91318	-9.41321	1.00525e-20	2.992e-20	35.934
FLNA	Ast.1	Ast.7	-1.03913	5.60461	-9.08594	1.95252e-19	5.35291e-19	32.9573
PCED1A	Ast.1	Ast.7	-1.03845	4.89055	-9.44446	7.53497e-21	2.25694e-20	36.2092
HIF1AN	Ast.1	Ast.7	-1.03818	4.94763	-10.5001	2.67102e-25	1.08357e-24	46.3324
NUP43	Ast.1	Ast.7	-1.03761	4.8225	-9.81664	2.2745e-22	7.48051e-22	39.6716
MALSU1	Ast.1	Ast.7	-1.03756	4.98181	-10.3882	8.29077e-25	3.24937e-24	45.212
HSPA1A	Ast.1	Ast.7	-1.03737	6.21659	-4.9425	8.19049e-07	1.2034e-06	4.47424
MYLK-AS1	Ast.1	Ast.7	-1.03727	4.62223	-9.17474	8.81319e-20	2.46831e-19	33.802
VBP1	Ast.1	Ast.7	-1.03719	4.8606	-8.2933	1.72545e-16	3.97469e-16	26.322
MTPAP	Ast.1	Ast.7	-1.03669	4.69787	-9.46396	6.29177e-21	1.89214e-20	36.4049
TPRG1	Ast.1	Ast.7	-1.03668	4.60906	-7.92096	3.42929e-15	7.37466e-15	23.3996
RLBP1	Ast.1	Ast.7	-1.0366	4.77282	-7.68749	2.09476e-14	4.34673e-14	21.597
ZNF496	Ast.1	Ast.7	-1.03644	4.83485	-9.77159	3.49747e-22	1.13762e-21	39.2425
LONP1	Ast.1	Ast.7	-1.03629	5.10368	-10.164	7.76188e-24	2.82206e-23	42.9921
LRRIQ1	Ast.1	Ast.7	-1.03596	5.228	-7.32055	3.25327e-13	6.37226e-13	18.8925
MPDU1	Ast.1	Ast.7	-1.03596	4.66368	-9.32356	2.28739e-20	6.64178e-20	35.1285
C2orf74	Ast.1	Ast.7	-1.03557	4.85349	-9.56602	2.43469e-21	7.51563e-21	37.338
LAMTOR3	Ast.1	Ast.7	-1.03535	4.70972	-8.75273	3.62477e-18	9.16681e-18	30.1381
LRRC47	Ast.1	Ast.7	-1.03532	4.76173	-9.03119	3.177e-19	8.58222e-19	32.5387
FGF9	Ast.1	Ast.7	-1.03503	4.56639	-7.55191	5.85529e-14	1.18749e-13	20.6014
KIF21B	Ast.1	Ast.7	-1.03495	4.95258	-8.85117	1.54525e-18	3.99522e-18	30.9505
BAP1	Ast.1	Ast.7	-1.03494	4.90696	-8.27672	1.97633e-16	4.54027e-16	26.1976
RCC2	Ast.1	Ast.7	-1.03478	4.92943	-9.18512	8.02696e-20	2.25357e-19	33.8821
AC040934.1	Ast.1	Ast.7	-1.03452	4.7626	-9.04779	2.74183e-19	7.44304e-19	32.6687
CWC25	Ast.1	Ast.7	-1.03451	4.78288	-8.64458	9.15508e-18	2.26218e-17	29.2284
FAHD2A	Ast.1	Ast.7	-1.03446	4.8897	-9.66235	9.85407e-22	3.11829e-21	38.216
THAP5	Ast.1	Ast.7	-1.03442	4.80521	-9.44733	7.33744e-21	2.19933e-20	36.249
RCN1	Ast.1	Ast.7	-1.03438	5.0178	-9.71314	6.09547e-22	1.95319e-21	38.6924
RNF139	Ast.1	Ast.7	-1.03437	4.6386	-9.33932	1.98049e-20	5.7757e-20	35.2754
MYH9	Ast.1	Ast.7	-1.03431	5.68141	-9.41131	1.02295e-20	3.04183e-20	35.8626
ADAM11	Ast.1	Ast.7	-1.03426	4.71441	-6.19376	6.78305e-10	1.14064e-09	11.4465
TMEM120A	Ast.1	Ast.7	-1.03418	4.9086	-9.78794	2.99251e-22	9.78123e-22	39.3925
BECN1	Ast.1	Ast.7	-1.03404	5.06096	-10.5319	1.93223e-25	7.91691e-25	46.6463
AL365295.1	Ast.1	Ast.7	-1.03359	6.15178	-6.28132	3.90744e-10	6.63393e-10	11.8692
FAM53B	Ast.1	Ast.7	-1.03358	5.01839	-10.0628	2.10026e-23	7.38078e-23	42.019
POLR2E	Ast.1	Ast.7	-1.03302	4.91658	-8.18135	4.29579e-16	9.68686e-16	25.4289
SRRM4	Ast.1	Ast.7	-1.03301	4.61331	-5.56716	2.84749e-08	4.46926e-08	7.83528
CTDSP1	Ast.1	Ast.7	-1.03279	4.81901	-9.56159	2.53772e-21	7.82986e-21	37.2849
KIAA1211L	Ast.1	Ast.7	-1.03268	4.57743	-5.46494	5.05914e-08	7.84851e-08	7.28074
ZNF404	Ast.1	Ast.7	-1.03265	4.78327	-9.16302	9.79327e-20	2.73438e-19	33.6771
UBE2J2	Ast.1	Ast.7	-1.03254	5.12668	-10.7285	2.55502e-26	1.12477e-25	48.6386
MINPP1	Ast.1	Ast.7	-1.03249	4.78795	-9.77631	3.34366e-22	1.08982e-21	39.2915
LINC02427	Ast.1	Ast.7	-1.03246	5.06114	-7.51323	7.82654e-14	1.57771e-13	20.2795
AC008892.1	Ast.1	Ast.7	-1.03238	4.60126	-7.23453	6.07808e-13	1.17586e-12	18.3126
PPDPF	Ast.1	Ast.7	-1.03189	5.24642	-8.12832	6.59112e-16	1.4714e-15	24.9896
ZNF213-AS1	Ast.1	Ast.7	-1.03167	4.76054	-9.47368	5.74988e-21	1.73246e-20	36.477
AL133330.2	Ast.1	Ast.7	-1.03164	3.71973	-6.04848	1.66703e-09	2.75341e-09	10.6067
SPINT2	Ast.1	Ast.7	-1.03162	4.60672	-6.17807	7.48161e-10	1.25629e-09	11.3697
AC079760.2	Ast.1	Ast.7	-1.03155	4.21181	-6.30137	3.44056e-10	5.85535e-10	12.1237
NBR2	Ast.1	Ast.7	-1.03122	4.84078	-9.73206	5.09428e-22	1.63981e-21	38.8783
ZNF551	Ast.1	Ast.7	-1.03061	4.63927	-8.58235	1.55286e-17	3.78775e-17	28.6969
ACVR1B	Ast.1	Ast.7	-1.0304	5.02855	-9.97195	5.09013e-23	1.74585e-22	41.147
RANBP1	Ast.1	Ast.7	-1.03038	4.79863	-8.20097	3.66398e-16	8.29007e-16	25.5852
DMAP1	Ast.1	Ast.7	-1.03033	4.78908	-9.26565	3.87527e-20	1.10929e-19	34.6089
KCTD7	Ast.1	Ast.7	-1.03007	4.92873	-9.99073	4.24114e-23	1.46255e-22	41.3237
RABEPK	Ast.1	Ast.7	-1.02983	4.94759	-9.60046	1.76358e-21	5.49332e-21	37.6465
SYT13	Ast.1	Ast.7	-1.02973	4.67423	-5.60554	2.28898e-08	3.61271e-08	8.04384
DDX19A	Ast.1	Ast.7	-1.02908	4.95613	-10.2425	3.56338e-24	1.32823e-23	43.7709
NKIRAS1	Ast.1	Ast.7	-1.02902	4.86796	-9.98859	4.33026e-23	1.49207e-22	41.3032
AC239809.3	Ast.1	Ast.7	-1.02822	4.90838	-9.07194	2.21194e-19	6.04197e-19	32.8756
GTF3C5	Ast.1	Ast.7	-1.02805	4.78303	-9.67873	8.4418e-22	2.67938e-21	38.3821
THEM4	Ast.1	Ast.7	-1.0276	5.2199	-10.1689	7.39438e-24	2.69306e-23	43.0333
PMM2	Ast.1	Ast.7	-1.02708	4.99018	-10.3099	1.81906e-24	6.95991e-24	44.4214
STK35	Ast.1	Ast.7	-1.02701	4.88027	-9.81697	2.2674e-22	7.45906e-22	39.6704
ZNF224	Ast.1	Ast.7	-1.02694	4.87305	-10.3107	1.80452e-24	6.90637e-24	44.4462
PDE2A	Ast.1	Ast.7	-1.02664	4.83148	-5.60619	2.28058e-08	3.59991e-08	8.03916
FASTK	Ast.1	Ast.7	-1.02661	5.19047	-10.1925	5.85658e-24	2.14651e-23	43.2526
CENPT	Ast.1	Ast.7	-1.02659	4.75222	-8.83124	1.83758e-18	4.72893e-18	30.8035
AC012405.1	Ast.1	Ast.7	-1.02624	7.30756	-5.0199	5.51035e-07	8.1546e-07	4.72348
PUF60	Ast.1	Ast.7	-1.02608	5.15586	-9.97019	5.17797e-23	1.7755e-22	41.1111
CCDC59	Ast.1	Ast.7	-1.02584	5.30007	-8.32319	1.34987e-16	3.12594e-16	26.5279
TRMU	Ast.1	Ast.7	-1.02569	5.05955	-9.85714	1.54265e-22	5.12658e-22	40.0355
PLAGL1	Ast.1	Ast.7	-1.02528	5.08558	-7.58415	4.59271e-14	9.3681e-14	20.8129
PTGES2	Ast.1	Ast.7	-1.02509	4.95268	-8.99072	4.54516e-19	1.21389e-18	32.1694
GSTO1	Ast.1	Ast.7	-1.02487	4.96399	-8.74454	3.88966e-18	9.82106e-18	30.0463
DCTN3	Ast.1	Ast.7	-1.02431	4.80079	-7.1592	1.04482e-12	1.9976e-12	17.7771
PARP8	Ast.1	Ast.7	-1.02415	5.42466	-9.57461	2.24687e-21	6.94595e-21	37.3678
TFDP1	Ast.1	Ast.7	-1.02409	4.6057	-9.19287	7.4857e-20	2.1058e-19	33.9658
SNRNP48	Ast.1	Ast.7	-1.02399	4.80301	-9.45826	6.63222e-21	1.99264e-20	36.3423
KHDC1	Ast.1	Ast.7	-1.02374	4.72743	-8.51264	2.79477e-17	6.69501e-17	28.1164
AL603839.3	Ast.1	Ast.7	-1.02371	4.61389	-8.5067	2.93787e-17	7.02592e-17	28.0802
RMC1	Ast.1	Ast.7	-1.02345	4.88754	-9.68751	7.76944e-22	2.47338e-21	38.4504
NGEF	Ast.1	Ast.7	-1.02318	4.85103	-5.1537	2.74085e-07	4.11402e-07	5.64032
CHMP1A	Ast.1	Ast.7	-1.02284	5.01557	-9.65863	1.02053e-21	3.22622e-21	38.1823
SQLE	Ast.1	Ast.7	-1.02275	5.07967	-8.30713	1.54029e-16	3.55396e-16	26.4241
DPYSL3	Ast.1	Ast.7	-1.02229	6.35323	-10.5855	1.11683e-25	4.64939e-25	47.09
RAPGEFL1	Ast.1	Ast.7	-1.02228	4.80174	-8.67767	6.90329e-18	1.71644e-17	29.4892
ARL2BP	Ast.1	Ast.7	-1.02228	4.92219	-9.3456	1.86993e-20	5.46332e-20	35.3195
TTI1	Ast.1	Ast.7	-1.02227	5.04251	-10.2373	3.75365e-24	1.39465e-23	43.7093
ANKRD49	Ast.1	Ast.7	-1.0222	4.89445	-9.15751	1.02902e-19	2.86997e-19	33.6374
MAPK11	Ast.1	Ast.7	-1.02193	5.244	-9.21367	6.20513e-20	1.75254e-19	34.1139
LEMD2	Ast.1	Ast.7	-1.02177	5.01311	-10.3398	1.34897e-24	5.21466e-24	44.7215
RETREG1	Ast.1	Ast.7	-1.02176	5.47511	-8.33405	1.23442e-16	2.86379e-16	26.6262
AC006460.2	Ast.1	Ast.7	-1.02151	5.06096	-8.89605	1.04453e-18	2.72836e-18	31.3301
CACNG8	Ast.1	Ast.7	-1.0213	4.88029	-5.44979	5.5046e-08	8.5188e-08	7.18338
TGS1	Ast.1	Ast.7	-1.02124	5.03043	-10.5416	1.74896e-25	7.18684e-25	46.7409
C5orf51	Ast.1	Ast.7	-1.02116	4.80903	-9.83721	1.86774e-22	6.16665e-22	39.8662
LINC01535	Ast.1	Ast.7	-1.02086	4.66483	-8.64368	9.22576e-18	2.27876e-17	29.2155
AC007666.2	Ast.1	Ast.7	-1.02064	4.79555	-7.71967	1.63722e-14	3.41348e-14	21.849
AC010894.3	Ast.1	Ast.7	-1.02042	4.61929	-7.68	2.21808e-14	4.59514e-14	21.559
AC008969.1	Ast.1	Ast.7	-1.0202	4.97418	-9.36745	1.53082e-20	4.50254e-20	35.5069
AP1AR	Ast.1	Ast.7	-1.02007	4.989	-9.42052	9.39721e-21	2.80088e-20	35.9969
WASHC2C	Ast.1	Ast.7	-1.01994	4.94994	-10.0387	2.65618e-23	9.28059e-23	41.7834
RAD51C	Ast.1	Ast.7	-1.01993	4.90157	-9.8663	1.41261e-22	4.70302e-22	40.1344
CTNS	Ast.1	Ast.7	-1.01984	4.81008	-8.84293	1.66012e-18	4.28049e-18	30.9033
ECD	Ast.1	Ast.7	-1.01982	5.02327	-10.6312	6.98682e-26	2.96392e-25	47.6515
NUP210	Ast.1	Ast.7	-1.01982	4.92067	-9.86259	1.46387e-22	4.87114e-22	40.0946
MRPS18C	Ast.1	Ast.7	-1.01977	5.01093	-10.0489	2.4047e-23	8.42506e-23	41.8837
PRPS1	Ast.1	Ast.7	-1.0196	4.69111	-8.27517	2.00171e-16	4.59691e-16	26.1824
GAS8	Ast.1	Ast.7	-1.0195	4.90678	-8.98139	4.93536e-19	1.31534e-18	32.0833
RALB	Ast.1	Ast.7	-1.01948	4.76652	-8.78215	2.81186e-18	7.1594e-18	30.3873
ERP29	Ast.1	Ast.7	-1.01944	4.91654	-9.04635	2.777e-19	7.53527e-19	32.6491
AC008462.1	Ast.1	Ast.7	-1.01939	4.58282	-8.65646	8.27327e-18	2.04906e-17	29.3161
ENTPD5	Ast.1	Ast.7	-1.01931	4.70789	-9.37291	1.45598e-20	4.28736e-20	35.5716
SCAMP3	Ast.1	Ast.7	-1.01925	4.97058	-10.053	2.31075e-23	8.10483e-23	41.9221
RMND5B	Ast.1	Ast.7	-1.01917	4.89653	-10.1031	1.41359e-23	5.03164e-23	42.4078
ARL10	Ast.1	Ast.7	-1.01889	5.08172	-10.151	8.82846e-24	3.19705e-23	42.871
KCNK1	Ast.1	Ast.7	-1.01835	4.61717	-5.69664	1.35577e-08	2.16074e-08	8.55271
ZNF675	Ast.1	Ast.7	-1.01817	4.66072	-9.3203	2.35646e-20	6.83611e-20	35.103
CBWD5	Ast.1	Ast.7	-1.01805	4.9295	-9.79098	2.90689e-22	9.51116e-22	39.4191
TTC9B	Ast.1	Ast.7	-1.018	4.74897	-5.28326	1.3716e-07	2.0886e-07	6.30074
MRPL38	Ast.1	Ast.7	-1.01793	4.99106	-9.79276	2.85783e-22	9.35545e-22	39.4426
MRPS24	Ast.1	Ast.7	-1.01777	4.79155	-7.45083	1.24615e-13	2.48683e-13	19.8601
GRN	Ast.1	Ast.7	-1.01753	4.91701	-9.57691	2.19896e-21	6.7995e-21	37.4245
TRIT1	Ast.1	Ast.7	-1.01712	4.93005	-9.95509	5.99448e-23	2.045e-22	40.9803
GALM	Ast.1	Ast.7	-1.01704	4.7583	-8.7097	5.2473e-18	1.31472e-17	29.7699
TOM1	Ast.1	Ast.7	-1.01668	4.8653	-9.66931	9.22727e-22	2.92576e-21	38.2873
MAP3K1	Ast.1	Ast.7	-1.01663	5.08506	-9.76688	3.65811e-22	1.18774e-21	39.1826
AC092745.5	Ast.1	Ast.7	-1.01651	5.21846	-8.97152	5.38455e-19	1.43056e-18	31.9717
ZNF189	Ast.1	Ast.7	-1.01648	4.97226	-10.1061	1.37365e-23	4.89222e-23	42.4285
HECW2	Ast.1	Ast.7	-1.01638	4.72322	-6.65229	3.48885e-11	6.2101e-11	14.3433
CDH8	Ast.1	Ast.7	-1.01635	4.46396	-5.58066	2.63746e-08	4.14934e-08	7.90055
POLR2L	Ast.1	Ast.7	-1.01571	4.99471	-7.52319	7.26375e-14	1.46635e-13	20.3776
NAP1L5	Ast.1	Ast.7	-1.01567	4.78032	-5.26077	1.54846e-07	2.3492e-07	6.17887
MYOM2	Ast.1	Ast.7	-1.01548	5.03198	-9.17059	9.14865e-20	2.56001e-19	33.7398
TCF4-AS1	Ast.1	Ast.7	-1.0153	4.37139	-7.29107	4.03351e-13	7.87265e-13	18.7115
TMEM178A	Ast.1	Ast.7	-1.01524	4.90061	-5.89753	4.15567e-09	6.75164e-09	9.67586
MED21	Ast.1	Ast.7	-1.01513	4.89463	-9.53453	3.2665e-21	1.00008e-20	37.0441
WBP11	Ast.1	Ast.7	-1.01506	4.88831	-8.11084	7.58537e-16	1.6895e-15	24.8616
GARS	Ast.1	Ast.7	-1.01502	5.14901	-9.73305	5.04664e-22	1.62489e-21	38.8813
NAXD	Ast.1	Ast.7	-1.01496	4.78811	-9.60017	1.7684e-21	5.50697e-21	37.6531
TMEM116	Ast.1	Ast.7	-1.01492	4.90019	-9.45587	6.78028e-21	2.03617e-20	36.3101
SEC61B	Ast.1	Ast.7	-1.01489	5.08349	-9.58471	2.04414e-21	6.34237e-21	37.4913
COX19	Ast.1	Ast.7	-1.01485	4.93783	-9.40088	1.12603e-20	3.33735e-20	35.8109
SIKE1	Ast.1	Ast.7	-1.0146	4.88941	-9.63198	1.31171e-21	4.11809e-21	37.9471
ACLY	Ast.1	Ast.7	-1.01451	5.0557	-9.62977	1.33931e-21	4.20265e-21	37.9127
STRIP2	Ast.1	Ast.7	-1.01451	4.99762	-8.21042	3.3934e-16	7.68744e-16	25.6442
MIR3659HG	Ast.1	Ast.7	-1.01444	4.80374	-8.52147	2.59495e-17	6.23161e-17	28.1838
EEPD1	Ast.1	Ast.7	-1.0144	5.31095	-8.81766	2.06756e-18	5.30147e-18	30.6618
GIPC2	Ast.1	Ast.7	-1.01425	4.79792	-7.92379	3.35385e-15	7.21609e-15	23.4064
ASF1A	Ast.1	Ast.7	-1.0142	4.69429	-9.33083	2.1404e-20	6.22492e-20	35.1884
MAP3K10	Ast.1	Ast.7	-1.0142	5.12047	-9.59595	1.83977e-21	5.72222e-21	37.6086
ALAD	Ast.1	Ast.7	-1.01414	5.22274	-10.2533	3.20058e-24	1.19615e-23	43.8709
WASF3-AS1	Ast.1	Ast.7	-1.014	4.40015	-6.62664	4.14015e-11	7.34474e-11	14.1758
C1QBP	Ast.1	Ast.7	-1.01394	4.99809	-8.51573	2.72329e-17	6.5287e-17	28.1344
AP4M1	Ast.1	Ast.7	-1.01387	4.93852	-9.21594	6.07915e-20	1.71772e-19	34.1413
DNAJB12	Ast.1	Ast.7	-1.01354	4.69486	-9.26097	4.04338e-20	1.15585e-19	34.5738
EYS	Ast.1	Ast.7	-1.01333	4.41076	-6.17583	7.58722e-10	1.27301e-09	11.3627
POLE2	Ast.1	Ast.7	-1.01328	4.91161	-7.43917	1.35877e-13	2.70775e-13	19.7653
OTUD3	Ast.1	Ast.7	-1.01324	4.99058	-9.90498	9.73234e-23	3.27276e-22	40.4955
TRIOBP	Ast.1	Ast.7	-1.01299	5.04272	-9.84746	1.69281e-22	5.60656e-22	39.9467
C11orf87	Ast.1	Ast.7	-1.01278	4.64044	-5.32559	1.09021e-07	1.6671e-07	6.53494
DDX19B	Ast.1	Ast.7	-1.01274	4.76602	-9.05849	2.49309e-19	6.78371e-19	32.7657
BACE1	Ast.1	Ast.7	-1.01199	5.22113	-10.6832	4.08386e-26	1.76842e-25	48.1702
AC097534.2	Ast.1	Ast.7	-1.01188	4.81471	-8.87905	1.21181e-18	3.15428e-18	31.2037
CTBS	Ast.1	Ast.7	-1.01158	5.01359	-9.03254	3.13937e-19	8.48416e-19	32.513
SIDT2	Ast.1	Ast.7	-1.0114	4.80768	-9.61273	1.5718e-21	4.90796e-21	37.7645
MLLT1	Ast.1	Ast.7	-1.01113	5.20664	-10.4737	3.49202e-25	1.40232e-24	46.0496
AKAP8	Ast.1	Ast.7	-1.01103	5.03317	-10.3639	1.05885e-24	4.11693e-24	44.966
HECA	Ast.1	Ast.7	-1.0109	4.93376	-9.75218	4.20741e-22	1.36261e-21	39.0654
SCRIB	Ast.1	Ast.7	-1.01059	5.10466	-9.63198	1.31168e-21	4.11809e-21	37.9315
NPC2	Ast.1	Ast.7	-1.01047	4.8909	-9.13518	1.2572e-19	3.48498e-19	33.4428
NAT10	Ast.1	Ast.7	-1.0102	5.01247	-10.0994	1.46688e-23	5.2111e-23	42.3689
SH2D4A	Ast.1	Ast.7	-1.01002	4.51815	-7.62726	3.31404e-14	6.82557e-14	21.1607
CSE1L	Ast.1	Ast.7	-1.00996	5.05796	-10.4749	3.45091e-25	1.38669e-24	46.073
SLC39A13	Ast.1	Ast.7	-1.00967	4.79494	-8.99065	4.54806e-19	1.21441e-18	32.1783
ZC3H18	Ast.1	Ast.7	-1.00926	4.8732	-9.74427	4.53623e-22	1.46537e-21	38.9883
TXN	Ast.1	Ast.7	-1.00912	5.07577	-7.34939	2.63432e-13	5.17746e-13	19.107
SOX1-OT	Ast.1	Ast.7	-1.00903	4.82059	-7.66342	2.51719e-14	5.20124e-14	21.4188
GOLGA7B	Ast.1	Ast.7	-1.00898	5.39271	-9.7223	5.58851e-22	1.79482e-21	38.7526
MBD3	Ast.1	Ast.7	-1.00898	5.22013	-9.86019	1.4981e-22	4.98113e-22	40.0725
ARPC5	Ast.1	Ast.7	-1.00895	5.12634	-9.9285	7.75497e-23	2.63007e-22	40.7203
ZNF713	Ast.1	Ast.7	-1.00891	4.80631	-9.13144	1.30002e-19	3.60054e-19	33.4051
EHMT2	Ast.1	Ast.7	-1.00872	5.15202	-10.1359	1.02426e-23	3.68709e-23	42.7115
C3orf33	Ast.1	Ast.7	-1.00827	4.80688	-9.47679	5.5866e-21	1.68526e-20	36.5136
HMOX2	Ast.1	Ast.7	-1.00817	4.89118	-8.73183	4.33885e-18	1.0927e-17	29.9481
DPP10	Ast.1	Ast.7	-1.00771	10.8223	-8.13424	6.28432e-16	1.40439e-15	24.296
JPH4	Ast.1	Ast.7	-1.00768	5.14864	-5.8128	6.87462e-09	1.10827e-08	9.1813
MLXIP	Ast.1	Ast.7	-1.00756	5.10715	-9.72121	5.64685e-22	1.81172e-21	38.7681
SYTL2	Ast.1	Ast.7	-1.00747	5.17777	-9.06532	2.34608e-19	6.3974e-19	32.8143
TTF1	Ast.1	Ast.7	-1.00741	4.7861	-9.02344	3.40304e-19	9.17724e-19	32.4581
MIER3	Ast.1	Ast.7	-1.00729	4.87609	-9.77279	3.45767e-22	1.12554e-21	39.2608
GP1BB	Ast.1	Ast.7	-1.00729	5.03721	-8.76022	3.39809e-18	8.60208e-18	30.1977
ANKRD42	Ast.1	Ast.7	-1.00713	4.93305	-10.1186	1.21389e-23	4.34146e-23	42.561
MCUR1	Ast.1	Ast.7	-1.00712	5.4118	-10.9421	2.73494e-27	1.29787e-26	50.8366
FLCN	Ast.1	Ast.7	-1.00692	5.29884	-9.08635	1.9453e-19	5.33542e-19	32.9894
SUSD6	Ast.1	Ast.7	-1.00691	5.35513	-9.141	1.1933e-19	3.31289e-19	33.4744
DEGS1	Ast.1	Ast.7	-1.00675	4.86662	-9.79958	2.67766e-22	8.77693e-22	39.5025
AC010210.1	Ast.1	Ast.7	-1.00643	5.10593	-9.722	5.60472e-22	1.79957e-21	38.7648
C12orf56	Ast.1	Ast.7	-1.00612	4.55353	-6.81966	1.12479e-11	2.05443e-11	15.4566
FAAP20	Ast.1	Ast.7	-1.00589	5.05799	-9.46235	6.38617e-21	1.91962e-20	36.368
ZNF549	Ast.1	Ast.7	-1.00581	4.83688	-9.65594	1.04676e-21	3.30668e-21	38.1596
NCSTN	Ast.1	Ast.7	-1.00573	4.86426	-9.37377	1.44459e-20	4.25481e-20	35.5603
HEXIM1	Ast.1	Ast.7	-1.00559	4.78978	-7.63653	3.08876e-14	6.36778e-14	21.2282
BUB3	Ast.1	Ast.7	-1.00547	5.03011	-9.88369	1.19499e-22	3.99839e-22	40.297
AL031768.2	Ast.1	Ast.7	-1.00547	4.38714	-6.68401	2.82075e-11	5.04348e-11	14.5674
TTC38	Ast.1	Ast.7	-1.0053	5.02394	-9.78449	3.09256e-22	1.00927e-21	39.3533
HAUS4	Ast.1	Ast.7	-1.00523	4.62225	-8.76117	3.37027e-18	8.53676e-18	30.1996
CCDC12	Ast.1	Ast.7	-1.0049	4.88936	-9.47145	5.86984e-21	1.76776e-20	36.465
KLHL9	Ast.1	Ast.7	-1.00472	5.01327	-9.91231	9.06806e-23	3.05666e-22	40.5677
AC107068.2	Ast.1	Ast.7	-1.00447	4.41591	-6.61832	4.3759e-11	7.74891e-11	14.1451
PNMA8B	Ast.1	Ast.7	-1.00422	4.86674	-5.47477	4.78935e-08	7.43815e-08	7.31124
SNX18	Ast.1	Ast.7	-1.00412	4.85632	-9.41597	9.80017e-21	2.91825e-20	35.9475
APTR	Ast.1	Ast.7	-1.00406	4.95841	-9.77314	3.44617e-22	1.12208e-21	39.255
ADAMTS9-AS2	Ast.1	Ast.7	-1.00393	6.62686	-7.45643	1.19541e-13	2.38706e-13	19.7604
UCKL1	Ast.1	Ast.7	-1.00392	4.80191	-8.84541	1.6247e-18	4.19297e-18	30.9245
PDHA1	Ast.1	Ast.7	-1.00391	4.88609	-9.46363	6.31056e-21	1.89734e-20	36.3946
RNASET2	Ast.1	Ast.7	-1.00388	4.82561	-9.1437	1.16472e-19	3.23426e-19	33.5169
PIK3R2	Ast.1	Ast.7	-1.00377	4.93409	-9.12095	1.42813e-19	3.94963e-19	33.3185
HGS	Ast.1	Ast.7	-1.00375	5.26578	-10.6607	5.15245e-26	2.2071e-25	47.947
PIGT	Ast.1	Ast.7	-1.00346	5.00319	-9.93235	7.47108e-23	2.53785e-22	40.7607
EI24	Ast.1	Ast.7	-1.00314	4.98788	-9.65329	1.07323e-21	3.38777e-21	38.1387
GDF11	Ast.1	Ast.7	-1.00312	4.84738	-8.98292	4.86933e-19	1.29801e-18	32.1063
IGIP	Ast.1	Ast.7	-1.00296	5.07793	-8.54954	2.04884e-17	4.94913e-17	28.4154
ZBED5-AS1	Ast.1	Ast.7	-1.00278	4.81838	-8.35786	1.01434e-16	2.36184e-16	26.8305
EPOR	Ast.1	Ast.7	-1.00237	4.78834	-8.19179	3.94725e-16	8.91988e-16	25.5154
DENND6B	Ast.1	Ast.7	-1.00228	4.9867	-9.3388	1.98994e-20	5.80195e-20	35.2476
ARVCF	Ast.1	Ast.7	-1.00204	4.98386	-9.14827	1.118e-19	3.10928e-19	33.5431
UBE2QL1	Ast.1	Ast.7	-1.00156	4.58875	-5.3272	1.08069e-07	1.65274e-07	6.55099
BMS1	Ast.1	Ast.7	-1.00153	5.08465	-10.2944	2.12382e-24	8.07012e-24	44.2706
HAP1	Ast.1	Ast.7	-1.00144	5.05271	-6.44459	1.37088e-10	2.37339e-10	12.9987
DNMBP	Ast.1	Ast.7	-1.00134	4.89224	-9.2963	2.93276e-20	8.4463e-20	34.8729
ATXN7L3	Ast.1	Ast.7	-1.00128	5.00268	-8.02226	1.53974e-15	3.37337e-15	24.1727
SLC25A51	Ast.1	Ast.7	-1.00118	5.07843	-10.2037	5.24123e-24	1.92597e-23	43.3903
CASKIN2	Ast.1	Ast.7	-1.00107	4.65306	-8.72777	4.49305e-18	1.13064e-17	29.9267
LZTS2	Ast.1	Ast.7	-1.00078	4.81501	-9.09504	1.80025e-19	4.95041e-19	33.093
AP1S1	Ast.1	Ast.7	-1.00071	4.78327	-5.55297	3.08588e-08	4.83447e-08	7.75147
C8orf76	Ast.1	Ast.7	-1.0007	5.07782	-10.2305	4.01728e-24	1.48999e-23	43.641
ECSIT	Ast.1	Ast.7	-1.00069	4.93472	-9.54381	2.99581e-21	9.20752e-21	37.1195
SFI1	Ast.1	Ast.7	-1.00062	5.14412	-9.91854	8.53828e-23	2.88572e-22	40.6193
AKIRIN2	Ast.1	Ast.7	-1.0001	5.08993	-10.2687	2.74591e-24	1.03229e-23	44.0135
NUDT12	Ast.1	Ast.7	-0.999823	4.60459	-8.51597	2.71785e-17	6.51689e-17	28.1546
AC245060.5	Ast.1	Ast.7	-0.999761	4.92507	-8.59414	1.40533e-17	3.43645e-17	28.7923
PPP1R14B	Ast.1	Ast.7	-0.999504	4.81668	-8.44354	4.9826e-17	1.17676e-16	27.5496
SF3A3	Ast.1	Ast.7	-0.99925	4.96293	-9.91519	8.81893e-23	2.9782e-22	40.6034
GABRD	Ast.1	Ast.7	-0.999099	4.80668	-5.56694	2.85113e-08	4.47441e-08	7.81482
MED31	Ast.1	Ast.7	-0.999055	4.70317	-9.18335	8.15629e-20	2.28786e-19	33.8801
CPSF1	Ast.1	Ast.7	-0.998921	4.82594	-8.69519	5.94221e-18	1.48386e-17	29.6359
HELQ	Ast.1	Ast.7	-0.998547	4.9375	-9.25069	4.43885e-20	1.26549e-19	34.4657
METTL4	Ast.1	Ast.7	-0.998495	4.84291	-9.47801	5.52389e-21	1.66713e-20	36.5207
NDUFA7	Ast.1	Ast.7	-0.998469	4.8249	-7.40589	1.73821e-13	3.44285e-13	19.5451
EVI5L	Ast.1	Ast.7	-0.998227	4.90191	-9.4778	5.5344e-21	1.66991e-20	36.5259
SLC45A4	Ast.1	Ast.7	-0.998178	4.84562	-9.15718	1.03202e-19	2.87772e-19	33.634
CCT5	Ast.1	Ast.7	-0.998101	4.95833	-9.26379	3.94138e-20	1.12796e-19	34.5829
ZBTB11	Ast.1	Ast.7	-0.998019	5.16699	-10.5084	2.45453e-25	9.97022e-25	46.4033
HHAT	Ast.1	Ast.7	-0.997902	5.23752	-9.20759	6.5553e-20	1.84939e-19	34.0466
NPFFR1	Ast.1	Ast.7	-0.997839	4.42854	-7.02897	2.63252e-12	4.95418e-12	16.8821
PPID	Ast.1	Ast.7	-0.997725	4.96923	-9.36677	1.54036e-20	4.52747e-20	35.5109
GTF3C6	Ast.1	Ast.7	-0.997576	4.98533	-8.72414	4.63555e-18	1.16535e-17	29.8814
AMT	Ast.1	Ast.7	-0.997289	4.78709	-9.18743	7.86172e-20	2.20767e-19	33.9049
ABCE1	Ast.1	Ast.7	-0.996819	5.13143	-10.2087	4.9866e-24	1.83559e-23	43.4202
AL035071.2	Ast.1	Ast.7	-0.99671	4.5264	-6.95364	4.46042e-12	8.30809e-12	16.366
ZNF664	Ast.1	Ast.7	-0.996334	4.85309	-7.61365	3.67421e-14	7.54662e-14	21.0635
GPR137	Ast.1	Ast.7	-0.99606	4.86618	-9.17007	9.19118e-20	2.57135e-19	33.7499
ZNF208	Ast.1	Ast.7	-0.996036	4.37205	-5.78836	7.93873e-09	1.27739e-08	9.07553
NDUFS3	Ast.1	Ast.7	-0.99602	5.10274	-9.73106	5.14277e-22	1.65417e-21	38.8458
CUL9	Ast.1	Ast.7	-0.995471	5.0092	-9.74496	4.50676e-22	1.45696e-21	39.0005
CLTCL1	Ast.1	Ast.7	-0.995439	4.78256	-8.62504	1.08117e-17	2.66014e-17	29.0584
H2AFY2	Ast.1	Ast.7	-0.995427	4.61523	-8.15022	5.52464e-16	1.23941e-15	25.1863
SDAD1	Ast.1	Ast.7	-0.995425	5.13656	-10.328	1.51866e-24	5.84574e-24	44.6102
RNF40	Ast.1	Ast.7	-0.995404	4.96644	-9.74071	4.69244e-22	1.5143e-21	38.9474
TMEM87B	Ast.1	Ast.7	-0.995237	5.31814	-10.0981	1.48534e-23	5.27521e-23	42.3319
WIF1	Ast.1	Ast.7	0.995143	6.59523	5.99629	2.29166e-09	3.76507e-09	10.1354
BTF3	Ast.1	Ast.7	-0.994525	5.14479	-8.5755	1.64542e-17	4.00429e-17	28.6226
APAF1	Ast.1	Ast.7	-0.99449	4.76789	-8.63546	9.89436e-18	2.44106e-17	29.1425
ZNF528	Ast.1	Ast.7	-0.994448	5.15413	-9.60359	1.7127e-21	5.33745e-21	37.6444
AURKAIP1	Ast.1	Ast.7	-0.994431	5.06029	-7.58942	4.41359e-14	9.0172e-14	20.8682
PTBP1	Ast.1	Ast.7	-0.994312	4.89691	-9.14982	1.10257e-19	3.06839e-19	33.5775
EPN1	Ast.1	Ast.7	-0.993996	5.04855	-8.12399	6.82481e-16	1.52304e-15	24.9578
PIGZ	Ast.1	Ast.7	-0.993496	5.05935	-9.04633	2.77759e-19	7.53527e-19	32.6363
VCAN	Ast.1	Ast.7	-0.993216	6.45006	-6.80542	1.23979e-11	2.25898e-11	15.2578
ZCCHC10	Ast.1	Ast.7	-0.992934	4.85781	-9.39532	1.18509e-20	3.50756e-20	35.7709
SNX10	Ast.1	Ast.7	-0.992857	4.90232	-5.3595	9.05957e-08	1.38902e-07	6.69216
CXXC1	Ast.1	Ast.7	-0.992553	4.89326	-9.19451	7.37581e-20	2.07672e-19	33.9646
ACOX3	Ast.1	Ast.7	-0.992524	4.98432	-10.0689	1.97808e-23	6.9649e-23	42.0727
GNG10	Ast.1	Ast.7	-0.992522	5.08702	-9.40189	1.1156e-20	3.31035e-20	35.8233
ZFPM1	Ast.1	Ast.7	-0.992325	4.96581	-9.31889	2.38698e-20	6.9199e-20	35.0718
RHD	Ast.1	Ast.7	-0.992307	4.43208	-4.60731	4.2708e-06	6.08584e-06	2.9902
ZBED4	Ast.1	Ast.7	-0.992034	4.93153	-9.4728	5.79689e-21	1.74621e-20	36.4689
FUNDC2	Ast.1	Ast.7	-0.991821	4.80851	-9.252	4.38617e-20	1.25103e-19	34.486
EIF3G	Ast.1	Ast.7	-0.991588	4.9049	-8.19086	3.97718e-16	8.98274e-16	25.4994
SLF1	Ast.1	Ast.7	-0.991552	4.92256	-8.62759	1.05792e-17	2.60447e-17	29.0634
MARCH2	Ast.1	Ast.7	-0.991444	5.05848	-9.43419	8.28432e-21	2.47501e-20	36.1123
HMGCL	Ast.1	Ast.7	-0.991233	4.85338	-9.55898	2.60032e-21	8.01718e-21	37.2639
TMLHE-AS1	Ast.1	Ast.7	-0.991189	4.77362	-7.16085	1.03251e-12	1.97465e-12	17.7723
SLC26A11	Ast.1	Ast.7	-0.991087	5.26014	-10.6388	6.4595e-26	2.7494e-25	47.7157
ASTN2-AS1	Ast.1	Ast.7	-0.990962	4.21956	-6.50372	9.3231e-11	1.62716e-10	13.4084
GOLT1B	Ast.1	Ast.7	-0.99087	4.99864	-9.84811	1.6823e-22	5.57465e-22	39.9556
EIF4E2	Ast.1	Ast.7	-0.99081	4.99047	-10.0298	2.89957e-23	1.01115e-22	41.7039
COX7A1	Ast.1	Ast.7	-0.990798	4.85341	-5.35396	9.33843e-08	1.43057e-07	6.67392
AC022146.2	Ast.1	Ast.7	-0.990768	4.59053	-6.8396	9.81191e-12	1.79654e-11	15.5869
SLC15A4	Ast.1	Ast.7	-0.990748	4.98253	-9.90785	9.46649e-23	3.18505e-22	40.5367
ATP6V0A2	Ast.1	Ast.7	-0.990716	4.91237	-10.0428	2.55407e-23	8.92872e-23	41.8182
NELFB	Ast.1	Ast.7	-0.990655	5.12926	-10.1356	1.0275e-23	3.69772e-23	42.7217
DHCR24	Ast.1	Ast.7	-0.990309	5.09123	-6.9216	5.57306e-12	1.03366e-11	16.131
EBPL	Ast.1	Ast.7	-0.98994	4.80946	-8.95837	6.04538e-19	1.60044e-18	31.8995
PSMA4	Ast.1	Ast.7	-0.989909	5.06764	-9.5242	3.59671e-21	1.09827e-20	36.9361
HRAS	Ast.1	Ast.7	-0.989666	4.77762	-6.67756	2.94565e-11	5.26089e-11	14.5259
TMEM39A	Ast.1	Ast.7	-0.989542	4.87164	-9.44115	7.76874e-21	2.32423e-20	36.1699
FECH	Ast.1	Ast.7	-0.989366	4.87231	-10.0464	2.46566e-23	8.62912e-23	41.8617
FAM219B	Ast.1	Ast.7	-0.989358	5.11596	-9.75321	4.1664e-22	1.34968e-21	39.0596
MARC1	Ast.1	Ast.7	-0.988935	4.72509	-8.65326	8.50211e-18	2.1041e-17	29.2934
TMEFF2	Ast.1	Ast.7	-0.988733	4.78982	-6.66005	3.31224e-11	5.90235e-11	14.3894
SLC39A8	Ast.1	Ast.7	-0.988595	4.74591	-8.37953	8.47936e-17	1.982e-16	27.0261
ZDHHC5	Ast.1	Ast.7	-0.988432	4.98402	-9.84005	1.81754e-22	6.01027e-22	39.8809
SPESP1	Ast.1	Ast.7	-0.988382	5.08977	-9.5	4.50415e-21	1.36585e-20	36.7064
TMEM129	Ast.1	Ast.7	-0.988368	4.7429	-8.5718	1.69777e-17	4.12618e-17	28.6134
EIF5A	Ast.1	Ast.7	-0.988266	5.08134	-6.62343	4.2297e-11	7.49837e-11	14.1404
SCYL3	Ast.1	Ast.7	-0.988258	5.0023	-9.91389	8.93045e-23	3.01426e-22	40.5726
RHPN1	Ast.1	Ast.7	-0.987966	5.83133	-9.01268	3.74319e-19	1.00775e-18	32.2969
DHX40	Ast.1	Ast.7	-0.987812	4.94062	-10.0067	3.6301e-23	1.25831e-22	41.4795
AC234582.1	Ast.1	Ast.7	-0.987667	5.53202	-9.73631	4.89263e-22	1.5777e-21	38.872
NR1H2	Ast.1	Ast.7	-0.987059	4.9247	-9.26121	4.03485e-20	1.15393e-19	34.5623
CBWD1	Ast.1	Ast.7	-0.98699	5.0653	-10.0809	1.75854e-23	6.21252e-23	42.1875
APH1A	Ast.1	Ast.7	-0.986895	4.96435	-8.93393	7.49445e-19	1.97216e-18	31.6688
STYXL1	Ast.1	Ast.7	-0.986786	5.20228	-10.1174	1.22831e-23	4.3918e-23	42.5322
PRMT7	Ast.1	Ast.7	-0.98659	5.22838	-10.2129	4.78241e-24	1.76298e-23	43.4545
POC1B-AS1	Ast.1	Ast.7	-0.986581	5.1844	-9.77807	3.28801e-22	1.0725e-21	39.2735
LINC00535	Ast.1	Ast.7	-0.986211	4.84233	-8.60708	1.25933e-17	3.08655e-17	28.9006
MIR193BHG	Ast.1	Ast.7	-0.986027	4.99494	-9.60784	1.64575e-21	5.13258e-21	37.7035
FAM160A2	Ast.1	Ast.7	-0.986025	4.87391	-9.16854	9.31903e-20	2.60597e-19	33.724
TAF1C	Ast.1	Ast.7	-0.986015	4.93821	-8.66627	7.60902e-18	1.88859e-17	29.3876
PPP1R3F	Ast.1	Ast.7	-0.985926	5.06133	-9.74035	4.70836e-22	1.51905e-21	38.945
PPM1H	Ast.1	Ast.7	-0.98579	5.20154	-9.03326	3.11923e-19	8.43152e-19	32.5315
GIHCG	Ast.1	Ast.7	-0.985597	4.87877	-9.21009	6.40865e-20	1.80881e-19	34.0941
SMIM12	Ast.1	Ast.7	-0.985436	5.53326	-10.5898	1.06816e-25	4.46136e-25	47.1998
SNX21	Ast.1	Ast.7	-0.98513	5.06408	-9.43663	8.09998e-21	2.42105e-20	36.1305
COA5	Ast.1	Ast.7	-0.985052	4.84193	-9.33043	2.1482e-20	6.24619e-20	35.1911
ZDHHC15	Ast.1	Ast.7	-0.984875	4.7424	-8.82601	1.92308e-18	4.94295e-18	30.7566
GORASP2	Ast.1	Ast.7	-0.98487	4.92524	-9.68214	8.17467e-22	2.59784e-21	38.404
OSMR	Ast.1	Ast.7	-0.98482	6.11641	-6.9033	6.32647e-12	1.16982e-11	15.9117
C15orf40	Ast.1	Ast.7	-0.984791	5.17769	-10.3192	1.65754e-24	6.36299e-24	44.5045
BAG6	Ast.1	Ast.7	-0.984175	5.09159	-9.71104	6.21822e-22	1.99102e-21	38.6714
CARNMT1	Ast.1	Ast.7	-0.98408	4.9841	-9.24097	4.84727e-20	1.37791e-19	34.3748
AL139815.1	Ast.1	Ast.7	-0.98404	4.70304	-7.3378	2.86786e-13	5.62862e-13	19.0392
NIPAL3	Ast.1	Ast.7	-0.983665	4.9748	-9.05533	2.56422e-19	6.96983e-19	32.7279
LMBR1L	Ast.1	Ast.7	-0.982762	4.81986	-9.30037	2.82616e-20	8.14666e-20	34.9158
CASTOR1	Ast.1	Ast.7	-0.982524	4.77998	-8.11517	7.32609e-16	1.6329e-15	24.8913
PRPF38A	Ast.1	Ast.7	-0.982325	4.92691	-9.88658	1.16218e-22	3.89271e-22	40.3363
U2AF2	Ast.1	Ast.7	-0.982241	5.16819	-9.76267	3.80781e-22	1.23477e-21	39.1428
SHROOM1	Ast.1	Ast.7	-0.981995	4.86293	-8.81998	2.0263e-18	5.20195e-18	30.706
NBPF1	Ast.1	Ast.7	-0.981929	4.94217	-8.99583	4.34486e-19	1.16235e-18	32.2082
AKR1B1	Ast.1	Ast.7	-0.981686	4.73028	-6.96162	4.21927e-12	7.86352e-12	16.4105
TNFRSF1A	Ast.1	Ast.7	-0.981607	5.76098	-9.00323	4.06946e-19	1.09189e-18	32.2187
DERL1	Ast.1	Ast.7	-0.9816	4.94118	-9.68682	7.82077e-22	2.4891e-21	38.4482
IFNAR2	Ast.1	Ast.7	-0.981265	5.73823	-9.86902	1.37612e-22	4.58513e-22	40.1058
AC007785.1	Ast.1	Ast.7	-0.980991	4.69801	-7.56723	5.21764e-14	1.06207e-13	20.7144
CFAP221	Ast.1	Ast.7	-0.980536	5.44082	-9.11969	1.44428e-19	3.98965e-19	33.2508
DCHS1	Ast.1	Ast.7	-0.980422	4.33307	-7.65368	2.71123e-14	5.5949e-14	21.3796
RXRB	Ast.1	Ast.7	-0.980033	4.95301	-9.24143	4.82722e-20	1.37252e-19	34.3801
CTSO	Ast.1	Ast.7	-0.979995	4.85674	-8.09298	8.75448e-16	1.94344e-15	24.721
RNF20	Ast.1	Ast.7	-0.979986	4.85106	-9.30514	2.7058e-20	7.8068e-20	34.9557
IFT52	Ast.1	Ast.7	-0.979842	4.98548	-9.55789	2.62689e-21	8.09714e-21	37.2586
SHANK2	Ast.1	Ast.7	-0.979546	5.38448	-7.86789	5.19706e-15	1.10658e-14	22.9471
OGG1	Ast.1	Ast.7	-0.979372	5.05999	-9.70221	6.76047e-22	2.16083e-21	38.5767
SNTB1	Ast.1	Ast.7	-0.978879	6.0299	-8.75573	3.53211e-18	8.93957e-18	30.0703
MMP24	Ast.1	Ast.7	-0.978869	4.84496	-8.04377	1.29734e-15	2.85165e-15	24.3349
HSF2	Ast.1	Ast.7	-0.978776	5.02995	-10.1031	1.41445e-23	5.03328e-23	42.4046
ZNF490	Ast.1	Ast.7	-0.978648	4.80967	-8.95581	6.18318e-19	1.63522e-18	31.8735
KLF3-AS1	Ast.1	Ast.7	-0.978518	5.25973	-9.35622	1.69667e-20	4.97538e-20	35.3753
DANCR	Ast.1	Ast.7	-0.978497	4.94604	-8.81985	2.02869e-18	5.20704e-18	30.6953
FIBIN	Ast.1	Ast.7	-0.978479	4.92875	-8.10816	7.7506e-16	1.72419e-15	24.8337
REPS2	Ast.1	Ast.7	-0.978442	4.86688	-5.91488	3.74543e-09	6.09446e-09	9.78908
AC105411.1	Ast.1	Ast.7	-0.978406	4.93099	-6.71855	2.23571e-11	4.02289e-11	14.7537
RAB3IP	Ast.1	Ast.7	-0.978241	5.23112	-9.34688	1.84813e-20	5.40334e-20	35.3036
FAM76B	Ast.1	Ast.7	-0.978212	5.00989	-9.82369	2.12608e-22	7.00506e-22	39.7222
CAMKK1	Ast.1	Ast.7	-0.977706	5.0088	-5.36177	8.94737e-08	1.37215e-07	6.7017
XPO5	Ast.1	Ast.7	-0.977456	5.14017	-9.5538	2.72919e-21	8.40635e-21	37.1981
RSL24D1	Ast.1	Ast.7	-0.977411	4.84055	-7.43762	1.37456e-13	2.73749e-13	19.7673
EML2	Ast.1	Ast.7	-0.977404	5.00911	-9.58957	1.95314e-21	6.06891e-21	37.5419
NDUFAF4	Ast.1	Ast.7	-0.9774	4.73708	-7.94977	2.73339e-15	5.91212e-15	23.6189
LAMA1	Ast.1	Ast.7	-0.977369	6.53192	-9.85661	1.55049e-22	5.15129e-22	39.9049
DDI2	Ast.1	Ast.7	-0.977358	5.13548	-10.3051	1.9085e-24	7.2868e-24	44.3787
FBXO17	Ast.1	Ast.7	-0.977092	4.91881	-8.9019	9.92396e-19	2.5943e-18	31.4081
MRPS16	Ast.1	Ast.7	-0.977051	4.96368	-9.13599	1.2481e-19	3.46127e-19	33.4417
TYW3	Ast.1	Ast.7	-0.977049	4.98281	-9.73147	5.123e-22	1.64864e-21	38.8629
IPCEF1	Ast.1	Ast.7	-0.976914	4.89788	-5.84711	5.61126e-09	9.07592e-09	9.40014
RMND1	Ast.1	Ast.7	-0.976529	4.92988	-9.30828	2.62945e-20	7.59168e-20	34.9707
FBXO31	Ast.1	Ast.7	-0.97616	5.34127	-10.72	2.79128e-26	1.22412e-25	48.5444
PLA2G4C	Ast.1	Ast.7	-0.975939	5.78648	-9.2946	2.97841e-20	8.57194e-20	34.7861
AP005329.2	Ast.1	Ast.7	-0.975883	4.39691	-6.37576	2.13841e-10	3.67916e-10	12.586
SH3PXD2A	Ast.1	Ast.7	-0.975803	5.2661	-9.17505	8.78919e-20	2.46213e-19	33.7735
HPS1	Ast.1	Ast.7	-0.97567	4.91594	-9.09388	1.81895e-19	4.9964e-19	33.0771
MED10	Ast.1	Ast.7	-0.97543	5.11813	-9.09798	1.75361e-19	4.82527e-19	33.0904
AC105052.4	Ast.1	Ast.7	-0.975219	5.103	-8.02093	1.55602e-15	3.40633e-15	24.1463
MRFAP1L1	Ast.1	Ast.7	-0.974993	4.982	-8.60677	1.26266e-17	3.09413e-17	28.8998
ZBTB46	Ast.1	Ast.7	-0.974899	4.97344	-8.71682	4.93604e-18	1.23917e-17	29.8176
ZNF382	Ast.1	Ast.7	-0.974261	4.85749	-9.91781	8.59856e-23	2.90533e-22	40.6338
SH3BGR	Ast.1	Ast.7	-0.973753	5.11578	-8.04908	1.2436e-15	2.73683e-15	24.3659
AC092835.1	Ast.1	Ast.7	-0.97374	4.89913	-8.51282	2.79064e-17	6.6864e-17	28.1096
TOPBP1	Ast.1	Ast.7	-0.973707	4.91171	-9.59718	1.81874e-21	5.65821e-21	37.6127
LMAN2L	Ast.1	Ast.7	-0.973485	4.94949	-9.77979	3.23447e-22	1.05531e-21	39.3124
ZBTB8A	Ast.1	Ast.7	-0.972884	4.7888	-8.13055	6.47395e-16	1.44601e-15	25.0338
AC010618.3	Ast.1	Ast.7	-0.972703	4.90157	-8.56446	1.8064e-17	4.37845e-17	28.5258
PTRH2	Ast.1	Ast.7	-0.972629	4.99415	-9.1145	1.51292e-19	4.17473e-19	33.2452
MAN1A1	Ast.1	Ast.7	-0.972342	5.34231	-7.99975	1.8411e-15	4.01839e-15	23.9868
UPRT	Ast.1	Ast.7	-0.972087	4.94618	-9.21073	6.37165e-20	1.79877e-19	34.1016
DNAJA3	Ast.1	Ast.7	-0.971912	4.96314	-9.53261	3.32569e-21	1.01796e-20	37.0105
GUF1	Ast.1	Ast.7	-0.971697	4.93899	-9.73397	5.00241e-22	1.61106e-21	38.8854
GNA11	Ast.1	Ast.7	-0.971433	5.02936	-9.29969	2.8435e-20	8.19294e-20	34.9037
DDX31	Ast.1	Ast.7	-0.971402	5.10999	-9.42348	9.14446e-21	2.72811e-20	36.0113
GSK3A	Ast.1	Ast.7	-0.971314	4.91173	-6.72905	2.08267e-11	3.75442e-11	14.8525
TMEM132D	Ast.1	Ast.7	-0.971159	4.78703	-5.81898	6.62832e-09	1.0687e-08	9.2224
TRPV3	Ast.1	Ast.7	-0.970937	4.97029	-7.72236	1.60377e-14	3.34648e-14	21.8553
PER2	Ast.1	Ast.7	-0.970743	5.33715	-9.25007	4.46383e-20	1.27232e-19	34.4422
BRMS1L	Ast.1	Ast.7	-0.970536	5.02494	-9.52473	3.57888e-21	1.09309e-20	36.9474
GORASP1	Ast.1	Ast.7	-0.970464	5.15296	-9.33989	1.97022e-20	5.7484e-20	35.2456
OTUD6B	Ast.1	Ast.7	-0.970393	4.93616	-9.77031	3.54059e-22	1.15105e-21	39.2295
RPA3	Ast.1	Ast.7	-0.970379	4.71706	-7.60687	3.86788e-14	7.93159e-14	20.9985
ZNF587	Ast.1	Ast.7	-0.970224	4.99509	-9.68886	7.67127e-22	2.44336e-21	38.4714
AC007432.1	Ast.1	Ast.7	-0.970174	4.52502	-6.50242	9.40305e-11	1.64066e-10	13.3911
ASPA	Ast.1	Ast.7	-0.97013	4.73174	-7.95999	2.52169e-15	5.46167e-15	23.6939
OBI1	Ast.1	Ast.7	-0.970122	4.91045	-9.35292	1.74873e-20	5.12097e-20	35.3723
DDA1	Ast.1	Ast.7	-0.969676	5.0057	-8.92521	8.09069e-19	2.12466e-18	31.6009
FRG1	Ast.1	Ast.7	-0.969468	4.83229	-8.76867	3.15919e-18	8.01488e-18	30.2602
SMPD4	Ast.1	Ast.7	-0.969447	5.14487	-9.81933	2.2168e-22	7.29641e-22	39.6791
UNKL	Ast.1	Ast.7	-0.968442	5.17012	-9.54138	3.0646e-21	9.40984e-21	37.0825
WDR92	Ast.1	Ast.7	-0.968135	4.9761	-9.77486	3.3901e-22	1.10467e-21	39.2635
PTGR2	Ast.1	Ast.7	-0.968053	4.95787	-9.69085	7.52832e-22	2.39907e-21	38.4799
MGME1	Ast.1	Ast.7	-0.967862	4.85371	-8.79114	2.60162e-18	6.63607e-18	30.4424
SPDYE1	Ast.1	Ast.7	-0.967858	4.64728	-7.0773	1.87166e-12	3.54275e-12	17.2045
DCAF11	Ast.1	Ast.7	-0.967774	4.86199	-8.83657	1.75448e-18	4.5178e-18	30.855
NUDT2	Ast.1	Ast.7	-0.967746	4.69091	-8.23133	2.86275e-16	6.51781e-16	25.8315
KRBA2	Ast.1	Ast.7	-0.967681	5.0159	-9.08381	1.98994e-19	5.448e-19	32.9774
CHST3	Ast.1	Ast.7	-0.967562	5.30066	-8.587	1.49296e-17	3.64442e-17	28.7141
ERI1	Ast.1	Ast.7	-0.967514	5.323	-9.28579	3.22705e-20	9.27495e-20	34.7515
RRM2B	Ast.1	Ast.7	-0.967497	5.10426	-9.14081	1.19533e-19	3.3178e-19	33.484
KCNMA1-AS1	Ast.1	Ast.7	-0.967413	4.51023	-6.66169	3.27617e-11	5.84134e-11	14.4036
KLC2	Ast.1	Ast.7	-0.966916	5.12694	-8.58109	1.56949e-17	3.82611e-17	28.6675
ADPGK-AS1	Ast.1	Ast.7	-0.966455	4.63843	-6.40419	1.7806e-10	3.07268e-10	12.751
COLCA2	Ast.1	Ast.7	-0.966285	4.84153	-8.80595	2.28845e-18	5.85604e-18	30.5688
KCNIP3	Ast.1	Ast.7	-0.966249	4.7328	-8.23328	2.81776e-16	6.41652e-16	25.8546
ARHGEF18	Ast.1	Ast.7	-0.965883	4.93235	-9.38703	1.279e-20	3.77936e-20	35.6879
PHF1	Ast.1	Ast.7	-0.965269	5.14179	-9.58087	2.11902e-21	6.56349e-21	37.4541
B3GALNT1	Ast.1	Ast.7	-0.964892	4.87538	-9.17704	8.63283e-20	2.41887e-19	33.801
C16orf58	Ast.1	Ast.7	-0.964851	4.84865	-8.87285	1.27914e-18	3.32274e-18	31.1494
CNIH4	Ast.1	Ast.7	-0.964655	4.85503	-9.36639	1.54576e-20	4.54229e-20	35.5033
MTFR1	Ast.1	Ast.7	-0.964157	4.96161	-8.60894	1.23962e-17	3.03943e-17	28.9129
ARCN1	Ast.1	Ast.7	-0.964148	4.92635	-9.15348	1.06691e-19	2.97173e-19	33.6002
PPIB	Ast.1	Ast.7	-0.964069	4.86314	-8.24496	2.56192e-16	5.84755e-16	25.9338
CPT1C	Ast.1	Ast.7	-0.963815	4.88542	-8.31969	1.38928e-16	3.21426e-16	26.541
AC009554.1	Ast.1	Ast.7	-0.96377	4.69019	-6.37619	2.13246e-10	3.6694e-10	12.5709
FBF1	Ast.1	Ast.7	-0.963336	5.02642	-9.21628	6.06019e-20	1.71274e-19	34.155
MRPS35	Ast.1	Ast.7	-0.963272	5.01627	-9.63475	1.27801e-21	4.01524e-21	37.9552
PLA2G6	Ast.1	Ast.7	-0.963202	5.15773	-9.02597	3.32757e-19	8.97753e-19	32.4655
TUBA1C	Ast.1	Ast.7	-0.963126	5.08692	-8.76941	3.13905e-18	7.96537e-18	30.2358
SRCIN1	Ast.1	Ast.7	-0.962956	5.00489	-6.48263	1.07018e-10	1.86115e-10	13.2549
CLIC4	Ast.1	Ast.7	-0.9626	6.2724	-7.23333	6.13113e-13	1.18576e-12	18.2047
NAA20	Ast.1	Ast.7	-0.962583	5.03531	-9.74951	4.31562e-22	1.39695e-21	39.0185
TADA2A	Ast.1	Ast.7	-0.962447	4.91959	-9.13648	1.24269e-19	3.44701e-19	33.452
CD200	Ast.1	Ast.7	-0.962166	4.61955	-5.53424	3.43027e-08	5.36476e-08	7.66016
PMM1	Ast.1	Ast.7	-0.962141	4.93172	-8.89938	1.01455e-18	2.65114e-18	31.3803
PTPN23	Ast.1	Ast.7	-0.962131	4.83515	-8.95301	6.33756e-19	1.67535e-18	31.8522
LRRC27	Ast.1	Ast.7	-0.961834	5.15977	-9.46094	6.46977e-21	1.94429e-20	36.339
RGS9	Ast.1	Ast.7	-0.961415	5.28396	-8.28815	1.79979e-16	4.14144e-16	26.2575
MXRA7	Ast.1	Ast.7	-0.961359	5.06212	-8.49666	3.1959e-17	7.62484e-17	27.9774
EGLN2	Ast.1	Ast.7	-0.961325	5.15238	-9.45303	6.96074e-21	2.08789e-20	36.2786
AC055874.1	Ast.1	Ast.7	-0.961298	4.69453	-7.4378	1.3727e-13	2.73422e-13	19.7583
DIRAS2	Ast.1	Ast.7	-0.961288	4.91266	-5.10591	3.52417e-07	5.25814e-07	5.3859
ZMYM1	Ast.1	Ast.7	-0.961046	4.9758	-9.3948	1.1908e-20	3.52282e-20	35.7508
PCDHB14	Ast.1	Ast.7	-0.960973	4.71734	-8.51978	2.63221e-17	6.31869e-17	28.1879
AC009126.1	Ast.1	Ast.7	-0.960969	5.08393	-8.44397	4.9648e-17	1.17278e-16	27.5169
AR	Ast.1	Ast.7	-0.960901	4.8232	-6.79092	1.36866e-11	2.48807e-11	15.2454
RAB3A	Ast.1	Ast.7	-0.960834	4.78572	-5.2368	1.76126e-07	2.66346e-07	6.06518
USP5	Ast.1	Ast.7	-0.960745	5.02113	-8.58442	1.52589e-17	3.72268e-17	28.7081
GPR162	Ast.1	Ast.7	-0.960487	4.91992	-6.47109	1.15385e-10	2.00227e-10	13.1807
ZNF133	Ast.1	Ast.7	-0.960405	5.18459	-10.2411	3.61319e-24	1.34561e-23	43.738
TMEM222	Ast.1	Ast.7	-0.960339	4.9696	-9.37478	1.43123e-20	4.21841e-20	35.5752
GIN1	Ast.1	Ast.7	-0.960319	4.74484	-8.92706	7.96028e-19	2.09171e-18	31.621
HEG1	Ast.1	Ast.7	-0.960139	5.23716	-8.85755	1.46171e-18	3.78537e-18	30.9866
ZNF264	Ast.1	Ast.7	-0.960071	5.074	-9.64646	1.14463e-21	3.61136e-21	38.0655
P2RX7	Ast.1	Ast.7	-0.959762	5.26329	-8.37799	8.58849e-17	2.00603e-16	26.9778
GTF2B	Ast.1	Ast.7	-0.959658	4.97223	-9.50251	4.40047e-21	1.33568e-20	36.7373
SALL2	Ast.1	Ast.7	-0.959567	4.78629	-8.54056	2.2099e-17	5.33311e-17	28.3478
ZNF213	Ast.1	Ast.7	-0.959546	4.65619	-7.96035	2.51454e-15	5.44803e-15	23.7001
STPG4	Ast.1	Ast.7	-0.959491	4.61049	-7.35388	2.54903e-13	5.01447e-13	19.1628
MROH8	Ast.1	Ast.7	-0.959424	5.05742	-9.03484	3.07574e-19	8.31929e-19	32.5408
TIPIN	Ast.1	Ast.7	-0.959384	4.96454	-9.2241	5.6467e-20	1.59944e-19	34.2186
ACSF2	Ast.1	Ast.7	-0.959249	5.12854	-9.44512	7.48922e-21	2.24377e-20	36.1857
GRIA1	Ast.1	Ast.7	-0.958916	5.57108	-7.24343	5.69915e-13	1.10457e-12	18.3307
TRNAU1AP	Ast.1	Ast.7	-0.958897	5.2341	-9.6454	1.15608e-21	3.64387e-21	38.0458
RASGRP1	Ast.1	Ast.7	-0.958895	4.87741	-8.16909	4.74364e-16	1.06759e-15	25.3211
DUS1L	Ast.1	Ast.7	-0.958762	4.95879	-8.73355	4.27545e-18	1.07716e-17	29.9619
AC009899.1	Ast.1	Ast.7	-0.958378	4.25851	-6.2689	4.22741e-10	7.16951e-10	11.9353
SARM1	Ast.1	Ast.7	-0.958155	5.02701	-9.24204	4.80053e-20	1.36523e-19	34.372
MED24	Ast.1	Ast.7	-0.958095	5.23508	-10.17	7.31796e-24	2.66629e-23	43.0405
C1orf216	Ast.1	Ast.7	-0.95809	4.7751	-5.15656	2.69975e-07	4.05377e-07	5.65347
FAM124A	Ast.1	Ast.7	-0.957971	5.15203	-8.7043	5.49578e-18	1.37535e-17	29.6971
ZNF571	Ast.1	Ast.7	-0.957931	4.94448	-9.45549	6.80445e-21	2.04246e-20	36.3034
USP42	Ast.1	Ast.7	-0.957778	5.34516	-10.6021	9.41454e-26	3.95032e-25	47.3282
DRAP1	Ast.1	Ast.7	-0.957715	5.1705	-7.61685	3.58627e-14	7.37314e-14	21.0551
IGDCC3	Ast.1	Ast.7	-0.957709	4.82592	-7.69045	2.04794e-14	4.25306e-14	21.6375
STIMATE	Ast.1	Ast.7	-0.957623	4.82867	-9.09104	1.86561e-19	5.12128e-19	33.0499
ALG5	Ast.1	Ast.7	-0.957586	5.11588	-10.0723	1.91354e-23	6.74886e-23	42.0885
RNF141	Ast.1	Ast.7	-0.957285	5.20662	-10.1082	1.34522e-23	4.79768e-23	42.4405
POMGNT1	Ast.1	Ast.7	-0.957277	5.21825	-9.81254	2.36556e-22	7.76995e-22	39.604
CCND2-AS1	Ast.1	Ast.7	-0.957219	5.11529	-7.24529	5.62328e-13	1.09003e-12	18.3672
AIFM1	Ast.1	Ast.7	-0.956918	4.81142	-8.97672	5.14302e-19	1.36896e-18	32.0548
ANTKMT	Ast.1	Ast.7	-0.95686	5.238	-8.89102	1.0915e-18	2.84693e-18	31.2778
TPRG1L	Ast.1	Ast.7	-0.956421	4.95805	-6.14488	9.19974e-10	1.53849e-09	11.1546
AL353743.2	Ast.1	Ast.7	-0.956382	4.84653	-8.53791	2.25978e-17	5.44681e-17	28.3202
PHAX	Ast.1	Ast.7	-0.956335	4.93075	-9.04392	2.83777e-19	7.69362e-19	32.6368
HES1	Ast.1	Ast.7	-0.956284	5.78641	-5.41012	6.85795e-08	1.05644e-07	6.88649
EDEM1	Ast.1	Ast.7	-0.956258	4.82061	-9.23756	4.9993e-20	1.41985e-19	34.3516
GPR161	Ast.1	Ast.7	-0.956246	4.78219	-7.84973	5.98799e-15	1.27222e-14	22.8483
MED25	Ast.1	Ast.7	-0.956176	5.03437	-9.23875	4.94554e-20	1.40521e-19	34.3459
VPS26B	Ast.1	Ast.7	-0.956047	5.22477	-10.3739	9.57564e-25	3.73911e-24	45.0544
ADCY6	Ast.1	Ast.7	-0.955993	4.95802	-8.94676	6.69555e-19	1.76741e-18	31.7849
ASIC1	Ast.1	Ast.7	-0.955504	4.67716	-7.41042	1.68107e-13	3.33072e-13	19.5764
EFEMP2	Ast.1	Ast.7	-0.9554	4.87308	-8.6245	1.08609e-17	2.67123e-17	29.0474
LAMA5	Ast.1	Ast.7	-0.955302	5.28293	-8.05861	1.1525e-15	2.5403e-15	24.438
NT5C3B	Ast.1	Ast.7	-0.955245	4.79678	-8.4788	3.71173e-17	8.82352e-17	27.8413
CASC1	Ast.1	Ast.7	-0.955216	4.92982	-7.67754	2.26024e-14	4.68019e-14	21.5263
NUP107	Ast.1	Ast.7	-0.95503	5.12143	-9.22897	5.40367e-20	1.53265e-19	34.253
SCYL1	Ast.1	Ast.7	-0.95492	4.86564	-9.06642	2.32321e-19	6.33775e-19	32.844
PDCD7	Ast.1	Ast.7	-0.954801	5.16479	-9.51516	3.91236e-21	1.19351e-20	36.848
FAM227A	Ast.1	Ast.7	-0.954732	5.04799	-8.6135	1.19251e-17	2.92618e-17	28.9468
MORC2	Ast.1	Ast.7	-0.954544	4.90278	-9.40288	1.10551e-20	3.2827e-20	35.8396
KDELR1	Ast.1	Ast.7	-0.953752	4.85819	-8.64198	9.3605e-18	2.31159e-17	29.1929
CHUK	Ast.1	Ast.7	-0.953678	4.8854	-9.65349	1.07127e-21	3.38243e-21	38.1372
NR1D1	Ast.1	Ast.7	-0.953505	5.28016	-8.66207	7.88701e-18	1.95568e-17	29.3275
PYROXD1	Ast.1	Ast.7	-0.95344	5.01406	-9.51137	4.05274e-21	1.23397e-20	36.8172
HCFC1	Ast.1	Ast.7	-0.953047	4.81308	-8.457	4.45355e-17	1.05436e-16	27.6662
CNTN3	Ast.1	Ast.7	-0.952928	4.63333	-5.23443	1.78382e-07	2.69693e-07	6.05244
FAM182B	Ast.1	Ast.7	-0.952512	5.2303	-8.39718	7.32581e-17	1.71805e-16	27.1372
DBNL	Ast.1	Ast.7	-0.952493	5.02242	-9.42949	8.65119e-21	2.58277e-20	36.073
POLR2I	Ast.1	Ast.7	-0.95238	5.06549	-5.97023	2.68375e-09	4.39335e-09	10.0946
KMT2D	Ast.1	Ast.7	-0.952094	5.14921	-9.7675	3.63647e-22	1.18102e-21	39.1879
APLF	Ast.1	Ast.7	-0.951459	5.35246	-8.89253	1.07715e-18	2.81183e-18	31.2918
ANKS6	Ast.1	Ast.7	-0.951441	5.01066	-9.08379	1.9902e-19	5.448e-19	32.977
REXO2	Ast.1	Ast.7	-0.951201	5.23383	-10.1362	1.02151e-23	3.67928e-23	42.6985
C6orf136	Ast.1	Ast.7	-0.9512	4.80393	-8.85973	1.43427e-18	3.71734e-18	31.0383
ANKS3	Ast.1	Ast.7	-0.951182	5.17112	-9.74623	4.45249e-22	1.44015e-21	38.9901
TMED9	Ast.1	Ast.7	-0.950918	4.8303	-8.60238	1.31051e-17	3.20828e-17	28.8627
TMEM43	Ast.1	Ast.7	-0.950801	5.08687	-9.62203	1.4404e-21	4.50984e-21	37.8382
ADPGK	Ast.1	Ast.7	-0.950708	5.03275	-9.58056	2.12519e-21	6.58099e-21	37.457
AC106793.1	Ast.1	Ast.7	-0.950517	5.03601	-7.43109	1.44268e-13	2.87001e-13	19.6975
AC078842.2	Ast.1	Ast.7	-0.950246	4.38526	-5.43654	5.92475e-08	9.15342e-08	7.11598
ZNF33B	Ast.1	Ast.7	-0.95021	4.8538	-8.16852	4.76561e-16	1.07235e-15	25.318
KLHL12	Ast.1	Ast.7	-0.950091	4.88453	-9.14893	1.11138e-19	3.09155e-19	33.5576
YTHDF1	Ast.1	Ast.7	-0.949944	5.45858	-8.05423	1.19353e-15	2.62846e-15	24.3983
MTERF2	Ast.1	Ast.7	-0.949557	4.97638	-9.51405	3.95295e-21	1.20531e-20	36.8488
AIDA	Ast.1	Ast.7	-0.94954	5.09228	-9.68085	8.2744e-22	2.62887e-21	38.3857
TMEM145	Ast.1	Ast.7	-0.949441	4.84824	-8.50555	2.96634e-17	7.09134e-17	28.0592
GPSM1	Ast.1	Ast.7	-0.949331	4.98027	-8.65699	8.23604e-18	2.04024e-17	29.3184
CIZ1	Ast.1	Ast.7	-0.94893	5.14342	-9.84465	1.73916e-22	5.75557e-22	39.9179
PGRMC2	Ast.1	Ast.7	-0.94892	5.1752	-10.0227	3.10572e-23	1.08067e-22	41.6131
CDIPT	Ast.1	Ast.7	-0.948688	4.9065	-8.68823	6.307e-18	1.57279e-17	29.5819
DESI2	Ast.1	Ast.7	-0.948579	5.15636	-10.1466	9.21942e-24	3.33293e-23	42.8136
LINC00667	Ast.1	Ast.7	-0.948275	5.18278	-9.7726	3.464e-22	1.12731e-21	39.2263
TIPRL	Ast.1	Ast.7	-0.948185	5.10464	-10.0961	1.51481e-23	5.37688e-23	42.3313
ACVR2B	Ast.1	Ast.7	-0.948135	4.92369	-9.41057	1.03002e-20	3.06212e-20	35.905
CCNDBP1	Ast.1	Ast.7	-0.948098	5.022	-9.64572	1.15257e-21	3.6337e-21	38.0521
ARHGEF1	Ast.1	Ast.7	-0.947955	5.03729	-9.02908	3.23702e-19	8.7388e-19	32.4872
KRR1	Ast.1	Ast.7	-0.947808	5.25123	-10.106	1.37468e-23	4.89449e-23	42.4189
UBTF	Ast.1	Ast.7	-0.947741	5.21207	-9.57998	2.13674e-21	6.61193e-21	37.4303
NFRKB	Ast.1	Ast.7	-0.947726	5.00376	-9.51713	3.84118e-21	1.17208e-20	36.8608
SDS	Ast.1	Ast.7	-0.947427	4.84862	-6.80192	1.26977e-11	2.31128e-11	15.3282
BRD3	Ast.1	Ast.7	-0.947407	5.03192	-9.35812	1.66746e-20	4.89312e-20	35.4185
ATMIN	Ast.1	Ast.7	-0.947403	5.08979	-9.17962	8.43508e-20	2.3645e-19	33.8216
ABLIM3	Ast.1	Ast.7	-0.946588	4.72558	-6.61592	4.44626e-11	7.86913e-11	14.1153
SLC12A9	Ast.1	Ast.7	-0.946452	4.88307	-8.90663	9.52159e-19	2.49065e-18	31.4464
AC107884.1	Ast.1	Ast.7	-0.945909	4.70403	-8.38181	8.32132e-17	1.94649e-16	27.042
LIG4	Ast.1	Ast.7	-0.945886	4.98308	-9.0067	3.94674e-19	1.0603e-18	32.2988
SYNPR	Ast.1	Ast.7	-0.945805	4.7617	-5.06049	4.46624e-07	6.6326e-07	5.16706
LDHA	Ast.1	Ast.7	-0.945452	5.21611	-7.34725	2.67593e-13	5.2576e-13	19.0957
C1QTNF4	Ast.1	Ast.7	-0.945351	4.90226	-5.77778	8.44776e-09	1.35723e-08	8.98768
PSMC3	Ast.1	Ast.7	-0.945084	5.03397	-7.27595	4.50225e-13	8.77004e-13	18.5798
SLC35A3	Ast.1	Ast.7	-0.945024	5.02489	-9.32176	2.32529e-20	6.75029e-20	35.0915
DNAJC17	Ast.1	Ast.7	-0.944805	5.00126	-9.44595	7.43166e-21	2.22705e-20	36.2217
SP1	Ast.1	Ast.7	-0.944723	5.19449	-9.09403	1.81652e-19	4.99191e-19	33.0569
PAXIP1	Ast.1	Ast.7	-0.944382	5.07772	-9.66767	9.37113e-22	2.97064e-21	38.2539
ABCD4	Ast.1	Ast.7	-0.944331	5.44816	-9.62518	1.39834e-21	4.38357e-21	37.8461
ARHGEF40	Ast.1	Ast.7	-0.944294	5.4481	-9.37081	1.48431e-20	4.36776e-20	35.5063
AL157388.1	Ast.1	Ast.7	-0.944089	5.01924	-8.36816	9.31611e-17	2.17319e-16	26.9201
GLE1	Ast.1	Ast.7	-0.943812	4.9052	-8.96487	5.70947e-19	1.51372e-18	31.9398
NECAB3	Ast.1	Ast.7	-0.943611	4.87845	-8.54015	2.21746e-17	5.35035e-17	28.351
SEC61G	Ast.1	Ast.7	-0.943202	4.98418	-7.90092	4.01349e-15	8.59754e-15	23.2194
FAM50A	Ast.1	Ast.7	-0.94316	5.16154	-8.84386	1.64672e-18	4.24806e-18	30.8881
AC022558.2	Ast.1	Ast.7	-0.943037	4.45284	-6.54229	7.23758e-11	1.2691e-10	13.6471
CCDC24	Ast.1	Ast.7	-0.942804	5.01088	-8.7773	2.93239e-18	7.45137e-18	30.3237
CIC	Ast.1	Ast.7	-0.942724	5.02168	-8.52159	2.59233e-17	6.22648e-17	28.1931
YPEL1	Ast.1	Ast.7	-0.942381	5.05159	-9.44263	7.66321e-21	2.29373e-20	36.1825
ACAA2	Ast.1	Ast.7	-0.942176	4.96353	-8.94069	7.06271e-19	1.86279e-18	31.7215
ZNF737	Ast.1	Ast.7	-0.942031	5.08103	-9.33229	2.11193e-20	6.14494e-20	35.1854
MVD	Ast.1	Ast.7	-0.941874	5.24773	-8.57676	1.62805e-17	3.96431e-17	28.6212
MDH2	Ast.1	Ast.7	-0.941873	4.80006	-6.14479	9.2049e-10	1.53915e-09	11.1637
ZKSCAN8	Ast.1	Ast.7	-0.941624	4.88547	-9.01921	3.53278e-19	9.52107e-19	32.416
SPATA6L	Ast.1	Ast.7	-0.941519	5.25151	-7.50934	8.05771e-14	1.62277e-13	20.2517
ACVR1C	Ast.1	Ast.7	-0.94124	4.92546	-8.35046	1.07819e-16	2.50776e-16	26.7725
AL359706.1	Ast.1	Ast.7	-0.941226	4.62253	-6.57387	5.87652e-11	1.03472e-10	13.8348
MED1	Ast.1	Ast.7	-0.940957	5.00514	-9.82045	2.19311e-22	7.22028e-22	39.6976
CTTNBP2	Ast.1	Ast.7	-0.940941	4.87372	-8.02283	1.53279e-15	3.3593e-15	24.1711
TUBGCP5	Ast.1	Ast.7	-0.940836	5.06565	-9.00712	3.93185e-19	1.05652e-18	32.2982
SPOUT1	Ast.1	Ast.7	-0.940824	4.95593	-8.16045	5.087e-16	1.14244e-15	25.2613
PPP6R1	Ast.1	Ast.7	-0.940386	5.13337	-9.61799	1.49603e-21	4.67713e-21	37.801
CLUH	Ast.1	Ast.7	-0.940255	5.21023	-9.26567	3.87469e-20	1.10929e-19	34.5778
DNAJC19	Ast.1	Ast.7	-0.940204	5.00705	-9.21642	6.0524e-20	1.71092e-19	34.1523
CARM1	Ast.1	Ast.7	-0.940164	5.32299	-9.3118	2.5464e-20	7.37197e-20	34.9994
LMNA	Ast.1	Ast.7	-0.93978	5.55645	-8.9728	5.32378e-19	1.415e-18	31.9826
HDAC11	Ast.1	Ast.7	-0.939566	4.74474	-8.43185	5.49213e-17	1.2947e-16	27.4607
ZBTB40	Ast.1	Ast.7	-0.939439	4.85651	-8.49571	3.22147e-17	7.68104e-17	27.9758
UTP20	Ast.1	Ast.7	-0.93921	5.10125	-9.46763	6.08123e-21	1.83012e-20	36.4066
FBXL18	Ast.1	Ast.7	-0.938931	5.10986	-9.33108	2.13539e-20	6.21178e-20	35.1779
HPS5	Ast.1	Ast.7	-0.938916	5.31673	-10.5099	2.41604e-25	9.82329e-25	46.3998
LIPA	Ast.1	Ast.7	-0.938859	5.63061	-11.3845	2.35227e-29	1.34093e-28	55.4938
NRSN1	Ast.1	Ast.7	-0.938708	4.7443	-5.14963	2.80032e-07	4.19982e-07	5.61373
ZNF512	Ast.1	Ast.7	-0.938662	5.26496	-10.1319	1.06513e-23	3.8299e-23	42.6614
LY6H	Ast.1	Ast.7	-0.938635	5.25092	-4.93675	8.43342e-07	1.23752e-06	4.49345
CCDC28A	Ast.1	Ast.7	-0.938442	5.098	-9.13664	1.24094e-19	3.4429e-19	33.4327
PIP4K2C	Ast.1	Ast.7	-0.938148	4.8171	-6.80347	1.25634e-11	2.2875e-11	15.3501
AGPAT1	Ast.1	Ast.7	-0.938046	5.06899	-8.70839	5.30635e-18	1.32925e-17	29.7367
BPHL	Ast.1	Ast.7	-0.937792	4.78997	-8.89475	1.05646e-18	2.75895e-18	31.3492
WRNIP1	Ast.1	Ast.7	-0.937463	5.02432	-9.58363	2.06496e-21	6.40539e-21	37.4876
DNAJB4	Ast.1	Ast.7	-0.937435	5.10078	-8.31348	1.46201e-16	3.37886e-16	26.4664
KCTD9	Ast.1	Ast.7	-0.937333	5.09341	-9.68394	8.03629e-22	2.55642e-21	38.407
EIF2D	Ast.1	Ast.7	-0.937247	4.9237	-9.2878	3.16867e-20	9.11332e-20	34.7952
CCDC138	Ast.1	Ast.7	-0.937161	4.98356	-8.63446	9.97923e-18	2.46104e-17	29.1217
ZNF883	Ast.1	Ast.7	-0.937122	4.93197	-8.23021	2.88905e-16	6.57651e-16	25.8051
ALG1	Ast.1	Ast.7	-0.936977	4.93183	-8.94841	6.5991e-19	1.74268e-18	31.791
MPP2	Ast.1	Ast.7	-0.936954	4.95879	-8.57933	1.59308e-17	3.88212e-17	28.6748
NBPF10	Ast.1	Ast.7	-0.936912	4.87514	-7.75586	1.23945e-14	2.59864e-14	22.1247
LYVE1	Ast.1	Ast.7	-0.936695	5.56925	-7.92604	3.29506e-15	7.09695e-15	23.3717
TUBGCP6	Ast.1	Ast.7	-0.936626	5.15012	-8.71351	5.07825e-18	1.27337e-17	29.7738
DMWD	Ast.1	Ast.7	-0.936566	5.17087	-9.62827	1.3583e-21	4.2612e-21	37.8864
ZNF692	Ast.1	Ast.7	-0.936392	5.20183	-8.82815	1.88772e-18	4.85304e-18	30.7495
AC015923.1	Ast.1	Ast.7	-0.936379	4.48842	-6.17072	7.83295e-10	1.31372e-09	11.3164
MICAL2	Ast.1	Ast.7	-0.936184	4.84353	-5.24519	1.68371e-07	2.54952e-07	6.09864
AC092338.3	Ast.1	Ast.7	-0.936026	4.62005	-6.34086	2.67461e-10	4.57878e-10	12.3598
TMEM202-AS1	Ast.1	Ast.7	-0.935835	5.08796	-8.68727	6.35868e-18	1.58475e-17	29.5536
ENTPD4	Ast.1	Ast.7	-0.935621	5.12158	-9.85289	1.60685e-22	5.33157e-22	40.0021
ZFP2	Ast.1	Ast.7	-0.935552	4.83555	-8.58202	1.55724e-17	3.79771e-17	28.6896
KIF26B	Ast.1	Ast.7	-0.935053	4.9718	-7.8831	4.61451e-15	9.85184e-15	23.0849
FBXO16	Ast.1	Ast.7	-0.934935	4.74281	-8.13893	6.05109e-16	1.35417e-15	25.1013
COPS5	Ast.1	Ast.7	-0.934877	5.00711	-9.31092	2.56695e-20	7.42639e-20	34.9959
BCCIP	Ast.1	Ast.7	-0.934585	5.20855	-9.97675	4.85845e-23	1.66954e-22	41.1696
RNF8	Ast.1	Ast.7	-0.934444	5.17682	-9.70593	6.52687e-22	2.08827e-21	38.6112
GPR135	Ast.1	Ast.7	-0.934297	5.47074	-8.53984	2.22332e-17	5.36245e-17	28.2965
ERO1A	Ast.1	Ast.7	-0.934173	5.27814	-9.18853	7.7845e-20	2.18647e-19	33.8869
SLC19A2	Ast.1	Ast.7	-0.933958	4.81509	-7.47576	1.03525e-13	2.07179e-13	20.0465
NOL9	Ast.1	Ast.7	-0.933888	5.05781	-9.223	5.7033e-20	1.61475e-19	34.2088
SNRPF	Ast.1	Ast.7	-0.933751	5.04797	-9.00727	3.92695e-19	1.05543e-18	32.3078
AC005332.4	Ast.1	Ast.7	-0.933743	4.96384	-8.87416	1.26466e-18	3.28578e-18	31.1545
REPIN1	Ast.1	Ast.7	-0.933623	4.98368	-8.93037	7.73237e-19	2.03266e-18	31.6438
PPFIA4	Ast.1	Ast.7	-0.933409	5.14415	-6.62747	4.1174e-11	7.30744e-11	14.1635
AL353151.2	Ast.1	Ast.7	-0.932833	4.83341	-7.30795	3.56684e-13	6.97786e-13	18.8243
SELENON	Ast.1	Ast.7	-0.932819	5.05255	-8.71958	4.82042e-18	1.21076e-17	29.8395
COMMD7	Ast.1	Ast.7	-0.932721	5.06736	-9.49356	4.78193e-21	1.44698e-20	36.6486
SYNPO	Ast.1	Ast.7	-0.93264	5.03265	-5.31367	1.16321e-07	1.77745e-07	6.45318
CCZ1B	Ast.1	Ast.7	-0.932636	4.84434	-8.70484	5.47065e-18	1.36933e-17	29.7194
CDK5R1	Ast.1	Ast.7	-0.932578	4.993	-5.30717	1.205e-07	1.84042e-07	6.41881
OTULIN	Ast.1	Ast.7	-0.93251	5.03259	-9.35941	1.64779e-20	4.8365e-20	35.4308
LINC01877	Ast.1	Ast.7	-0.932272	4.66383	-6.28613	3.79006e-10	6.43895e-10	12.0098
TRPV1	Ast.1	Ast.7	-0.932224	5.23727	-8.7939	2.54024e-18	6.48599e-18	30.454
GOLGA7	Ast.1	Ast.7	-0.932167	5.09675	-9.03921	2.95886e-19	8.01509e-19	32.5767
NUP188	Ast.1	Ast.7	-0.931956	5.3445	-9.30105	2.80861e-20	8.09792e-20	34.8986
EDC3	Ast.1	Ast.7	-0.931948	4.79776	-8.98326	4.8549e-19	1.29444e-18	32.1101
SEC23B	Ast.1	Ast.7	-0.931865	5.13366	-9.40055	1.12944e-20	3.34596e-20	35.8015
AL049869.3	Ast.1	Ast.7	-0.931796	4.7758	-6.66702	3.16122e-11	5.64273e-11	14.4448
PSMB2	Ast.1	Ast.7	-0.931765	5.15011	-9.49447	4.74174e-21	1.43584e-20	36.6557
SLC25A32	Ast.1	Ast.7	-0.931434	5.0437	-9.28281	3.31581e-20	9.52144e-20	34.7455
DGCR9	Ast.1	Ast.7	-0.931062	5.21722	-6.08882	1.30125e-09	2.15907e-09	10.7844
SNRPA1	Ast.1	Ast.7	-0.931004	5.0432	-9.00339	4.06375e-19	1.09058e-18	32.2692
ELAVL2	Ast.1	Ast.7	-0.930809	4.98362	-4.81165	1.58035e-06	2.29544e-06	3.92569
KIF6	Ast.1	Ast.7	-0.930763	5.15632	-7.56261	5.40249e-14	1.09829e-13	20.6509
CDH13	Ast.1	Ast.7	-0.930608	4.85645	-6.02715	1.89922e-09	3.13244e-09	10.438
DOP1B	Ast.1	Ast.7	-0.930383	4.85006	-8.61684	1.15919e-17	2.84717e-17	28.9871
AC004943.2	Ast.1	Ast.7	-0.930292	4.81344	-7.87554	4.89545e-15	1.04359e-14	23.0323
GALNT8	Ast.1	Ast.7	-0.930284	5.09021	-7.78661	9.77505e-15	2.05792e-14	22.3495
DVL3	Ast.1	Ast.7	-0.93022	5.08613	-9.31016	2.58487e-20	7.47146e-20	34.9926
ZFP82	Ast.1	Ast.7	-0.929819	5.02818	-8.95907	6.00845e-19	1.591e-18	31.8857
ZFAND1	Ast.1	Ast.7	-0.929768	5.08368	-9.35806	1.66841e-20	4.89477e-20	35.4206
SENP1	Ast.1	Ast.7	-0.929758	5.18349	-9.77376	3.42608e-22	1.11582e-21	39.2313
NHP2	Ast.1	Ast.7	-0.929718	4.83085	-5.04178	4.92135e-07	7.29314e-07	5.07464
SIRT3	Ast.1	Ast.7	-0.929684	5.04015	-9.06506	2.35153e-19	6.41087e-19	32.8145
SH3GL3	Ast.1	Ast.7	-0.929667	4.91529	-6.80885	1.21105e-11	2.20914e-11	15.3741
JOSD1	Ast.1	Ast.7	-0.929101	5.29347	-9.3647	1.5699e-20	4.61003e-20	35.4733
LINC02853	Ast.1	Ast.7	-0.929038	4.93846	-6.16048	8.34901e-10	1.39861e-09	11.2365
GOSR2	Ast.1	Ast.7	-0.928535	5.30496	-9.6207	1.45849e-21	4.56313e-21	37.8108
CNOT9	Ast.1	Ast.7	-0.928476	5.09607	-9.84751	1.69202e-22	5.60539e-22	39.9543
RNF215	Ast.1	Ast.7	-0.928413	4.81767	-8.57617	1.63619e-17	3.9826e-17	28.6467
IDH2-DT	Ast.1	Ast.7	-0.928285	5.05866	-7.47375	1.05086e-13	2.10238e-13	20.0126
PPP2R5B	Ast.1	Ast.7	-0.927943	5.1666	-9.26723	3.82014e-20	1.09425e-19	34.601
ECE2	Ast.1	Ast.7	-0.927852	4.60748	-7.11484	1.43387e-12	2.72422e-12	17.4841
RASA3	Ast.1	Ast.7	-0.92767	5.6111	-9.51001	4.10418e-21	1.24843e-20	36.7807
OSGEP	Ast.1	Ast.7	-0.92739	5.18431	-9.07959	2.06615e-19	5.65225e-19	32.9258
MOB1A	Ast.1	Ast.7	-0.927337	5.11567	-9.40927	1.04238e-20	3.09742e-20	35.8829
GNPDA1	Ast.1	Ast.7	-0.926925	4.9076	-8.9725	5.3381e-19	1.41851e-18	32.0189
UBN1	Ast.1	Ast.7	-0.926273	5.05391	-9.16507	9.61434e-20	2.68737e-19	33.7036
ASCC2	Ast.1	Ast.7	-0.926208	5.11528	-9.18301	8.1809e-20	2.29426e-19	33.8432
C17orf75	Ast.1	Ast.7	-0.9262	4.87448	-8.91296	9.00777e-19	2.36013e-18	31.4973
DYNLT3	Ast.1	Ast.7	-0.926197	4.96626	-5.25536	1.59417e-07	2.4171e-07	6.15559
NUP50	Ast.1	Ast.7	-0.925934	5.01657	-9.03002	3.21012e-19	8.66984e-19	32.5046
NFU1	Ast.1	Ast.7	-0.925871	4.91566	-9.10555	1.63888e-19	4.51739e-19	33.1777
FAM214B	Ast.1	Ast.7	-0.925646	4.95734	-8.55837	1.90178e-17	4.60089e-17	28.4967
AC005037.1	Ast.1	Ast.7	-0.925586	4.75287	-7.71991	1.63421e-14	3.40775e-14	21.8484
TP53I13	Ast.1	Ast.7	-0.925562	4.93589	-8.28488	1.84873e-16	4.25252e-16	26.2547
CNOT8	Ast.1	Ast.7	-0.925524	4.91987	-9.17419	8.85751e-20	2.47964e-19	33.7796
ZNF573	Ast.1	Ast.7	-0.925145	5.01729	-9.15862	1.01879e-19	2.84205e-19	33.6235
ZFYVE1	Ast.1	Ast.7	-0.925095	5.09028	-9.32885	2.17942e-20	6.33551e-20	35.1596
OSGIN2	Ast.1	Ast.7	-0.925015	5.60253	-9.04421	2.83047e-19	7.67546e-19	32.5951
IFT20	Ast.1	Ast.7	-0.924953	5.08703	-8.93473	7.44218e-19	1.95962e-18	31.6685
KRT10	Ast.1	Ast.7	-0.924858	5.01582	-7.99814	1.86464e-15	4.06766e-15	23.9761
RAD17	Ast.1	Ast.7	-0.924816	5.24174	-10.1709	7.24845e-24	2.64218e-23	43.0432
OCRL	Ast.1	Ast.7	-0.924297	5.23404	-9.83794	1.85473e-22	6.12846e-22	39.8433
NUB1	Ast.1	Ast.7	-0.924048	5.13732	-9.49877	4.55609e-21	1.38127e-20	36.696
DVL1	Ast.1	Ast.7	-0.923875	5.13877	-8.83663	1.75362e-18	4.51651e-18	30.8378
PRKAB2	Ast.1	Ast.7	-0.923468	5.07534	-9.6669	9.43974e-22	2.9909e-21	38.2474
PPIE	Ast.1	Ast.7	-0.923405	5.44389	-9.39706	1.16633e-20	3.45364e-20	35.7436
TTLL11	Ast.1	Ast.7	-0.923305	5.13665	-8.73216	4.32686e-18	1.0899e-17	29.9359
KSR2	Ast.1	Ast.7	-0.923275	4.7835	-5.0899	3.83185e-07	5.71117e-07	5.32082
TXLNG	Ast.1	Ast.7	-0.922309	5.01476	-9.24024	4.87931e-20	1.38671e-19	34.3701
VAMP4	Ast.1	Ast.7	-0.922225	5.18652	-9.45098	7.09401e-21	2.12687e-20	36.2588
MCL1	Ast.1	Ast.7	-0.922083	5.47269	-9.05868	2.4888e-19	6.77349e-19	32.733
TBCB	Ast.1	Ast.7	-0.921996	5.20465	-7.93334	3.1111e-15	6.71195e-15	23.4639
ALDH3A2	Ast.1	Ast.7	-0.921946	5.22757	-9.40284	1.10591e-20	3.28314e-20	35.8202
SORBS2	Ast.1	Ast.7	-0.921545	5.09681	-6.56389	6.27704e-11	1.10432e-10	13.7525
FARSB	Ast.1	Ast.7	-0.921536	5.42114	-9.91145	9.14301e-23	3.07947e-22	40.5225
ERCC3	Ast.1	Ast.7	-0.921522	4.97135	-9.11118	1.55847e-19	4.29762e-19	33.2228
MAT2B	Ast.1	Ast.7	-0.921375	5.06975	-8.41917	6.10334e-17	1.43585e-16	27.327
MSANTD2	Ast.1	Ast.7	-0.921357	5.20559	-9.38204	1.33894e-20	3.9528e-20	35.6237
AC021086.1	Ast.1	Ast.7	-0.921038	4.55507	-7.14904	1.12355e-12	2.14458e-12	17.7196
KIAA0895L	Ast.1	Ast.7	-0.920579	5.30785	-8.50017	3.10315e-17	7.40727e-17	27.9846
AC109492.1	Ast.1	Ast.7	-0.92054	4.1152	-3.68809	0.000230458	0.000303349	-0.745966
FLVCR1	Ast.1	Ast.7	-0.920366	4.98532	-8.95722	6.10728e-19	1.61584e-18	31.8664
SPICE1	Ast.1	Ast.7	-0.920179	5.07997	-8.7345	4.24041e-18	1.06855e-17	29.9512
DONSON	Ast.1	Ast.7	-0.919982	4.81441	-8.55486	1.95894e-17	4.73375e-17	28.4695
ZNF358	Ast.1	Ast.7	-0.91997	4.98622	-7.84644	6.14368e-15	1.30443e-14	22.8212
PTGFRN	Ast.1	Ast.7	-0.919732	5.0073	-8.86442	1.37672e-18	3.57037e-18	31.0645
AP001347.1	Ast.1	Ast.7	-0.919707	5.12569	-7.96135	2.4947e-15	5.40732e-15	23.6732
MAML1	Ast.1	Ast.7	-0.919694	4.95452	-8.98723	4.68762e-19	1.25141e-18	32.1426
SLC25A25	Ast.1	Ast.7	-0.919675	5.30006	-8.77262	3.05318e-18	7.7521e-18	30.2698
SETD4	Ast.1	Ast.7	-0.919428	4.92316	-9.12037	1.43552e-19	3.96718e-19	33.3091
AC009061.2	Ast.1	Ast.7	-0.919233	5.18024	-8.72245	4.70329e-18	1.18191e-17	29.8376
EVC	Ast.1	Ast.7	-0.919099	4.83361	-8.42778	5.68145e-17	1.33883e-16	27.4142
AL160314.2	Ast.1	Ast.7	-0.91897	5.49194	-9.0836	1.9936e-19	5.45612e-19	32.948
AC005695.2	Ast.1	Ast.7	-0.9187	4.65516	-6.62568	4.16673e-11	7.39086e-11	14.1745
KIAA0100	Ast.1	Ast.7	-0.918645	5.07808	-9.18881	7.76455e-20	2.18135e-19	33.9058
NUP155	Ast.1	Ast.7	-0.918354	4.86977	-8.71469	5.02721e-18	1.26156e-17	29.8079
ZNF783	Ast.1	Ast.7	-0.918186	5.26133	-9.38395	1.31568e-20	3.88504e-20	35.6274
AC019205.1	Ast.1	Ast.7	-0.918161	4.89953	-8.54819	2.0723e-17	5.0039e-17	28.4074
AC024588.1	Ast.1	Ast.7	-0.918011	4.46325	-6.07251	1.43859e-09	2.38074e-09	10.7278
TATDN3	Ast.1	Ast.7	-0.917896	5.03791	-8.99648	4.31987e-19	1.15639e-18	32.2127
CTR9	Ast.1	Ast.7	-0.917822	4.98176	-9.3508	1.7831e-20	5.21801e-20	35.3572
PFDN2	Ast.1	Ast.7	-0.917727	5.10961	-6.28248	3.87883e-10	6.58625e-10	11.9783
TEX15	Ast.1	Ast.7	-0.917722	4.81567	-6.89413	6.74054e-12	1.24475e-11	15.9489
PDCD5	Ast.1	Ast.7	-0.917665	5.33168	-9.25364	4.32159e-20	1.23344e-19	34.4563
PISD	Ast.1	Ast.7	-0.917482	5.23482	-9.43868	7.94794e-21	2.37616e-20	36.1384
TIMM17A	Ast.1	Ast.7	-0.917368	4.89215	-7.35013	2.62008e-13	5.15025e-13	19.1326
AL139807.1	Ast.1	Ast.7	-0.917361	4.65829	-7.65517	2.68061e-14	5.53352e-14	21.3802
ATP5PD	Ast.1	Ast.7	-0.917351	4.84733	-6.68307	2.83866e-11	5.07337e-11	14.5581
RBL1	Ast.1	Ast.7	-0.91726	4.86098	-8.62894	1.0459e-17	2.57537e-17	29.0755
IKZF4	Ast.1	Ast.7	-0.917173	4.95989	-8.84501	1.63031e-18	4.20658e-18	30.9121
VCPIP1	Ast.1	Ast.7	-0.916965	5.23759	-9.80744	2.48391e-22	8.15658e-22	39.5533
SMARCB1	Ast.1	Ast.7	-0.916684	4.96621	-8.99648	4.31983e-19	1.15639e-18	32.2179
ABTB1	Ast.1	Ast.7	-0.916322	4.94198	-7.67631	2.28155e-14	4.72354e-14	21.5196
MED17	Ast.1	Ast.7	-0.916222	4.96288	-9.52896	3.44051e-21	1.05158e-20	36.9793
RRBP1	Ast.1	Ast.7	-0.916018	5.29971	-8.66607	7.62196e-18	1.89144e-17	29.3745
PET100	Ast.1	Ast.7	-0.915934	4.93216	-7.09799	1.61621e-12	3.06699e-12	17.3392
TGFBR1	Ast.1	Ast.7	-0.915789	4.95064	-8.66748	7.53107e-18	1.86961e-17	29.4052
MRPL34	Ast.1	Ast.7	-0.91577	5.05134	-8.4345	5.37258e-17	1.26698e-16	27.4549
CRLF1	Ast.1	Ast.7	-0.915751	5.22595	-6.19017	6.93714e-10	1.16607e-09	11.4023
DGCR8	Ast.1	Ast.7	-0.915288	4.99708	-8.91226	9.06342e-19	2.37374e-18	31.4897
FANCL	Ast.1	Ast.7	-0.915042	5.61152	-9.53973	3.11192e-21	9.54592e-21	37.0416
ZFP64	Ast.1	Ast.7	-0.914979	4.91397	-8.40376	6.93655e-17	1.62826e-16	27.2168
ENOSF1	Ast.1	Ast.7	-0.914832	5.46145	-6.6633	3.24095e-11	5.78018e-11	14.3623
AP001528.1	Ast.1	Ast.7	-0.914778	5.17879	-6.36803	2.24733e-10	3.86029e-10	12.4953
EIF2AK3	Ast.1	Ast.7	-0.914765	5.02654	-8.72599	4.56216e-18	1.14758e-17	29.8961
KCTD15	Ast.1	Ast.7	-0.914683	5.41327	-9.13536	1.25518e-19	3.48012e-19	33.4014
LTA4H	Ast.1	Ast.7	-0.914164	5.04072	-9.35572	1.70451e-20	4.99721e-20	35.3927
LINC01567	Ast.1	Ast.7	-0.914068	4.60498	-6.62947	4.06279e-11	7.21353e-11	14.1992
PPM1G	Ast.1	Ast.7	-0.913829	5.08241	-9.07271	2.19683e-19	6.00199e-19	32.8852
LRCH4	Ast.1	Ast.7	-0.913693	4.95005	-7.7564	1.2343e-14	2.58827e-14	22.1234
PIAS4	Ast.1	Ast.7	-0.913584	5.0943	-9.13741	1.23231e-19	3.4197e-19	33.4461
MT-ND6	Ast.1	Ast.7	-0.913546	5.0443	-4.89852	1.02337e-06	1.49635e-06	4.36661
CCT7	Ast.1	Ast.7	-0.913395	4.93464	-8.12167	6.95329e-16	1.55089e-15	24.9503
SEC24C	Ast.1	Ast.7	-0.913297	4.98586	-8.98077	4.9626e-19	1.32232e-18	32.0791
SART3	Ast.1	Ast.7	-0.913209	5.16086	-9.86164	1.47739e-22	4.91484e-22	40.0755
KCNAB2	Ast.1	Ast.7	-0.912756	5.38221	-5.6433	1.84409e-08	2.9236e-08	8.19688
ANP32E	Ast.1	Ast.7	-0.912637	5.3203	-9.51714	3.84095e-21	1.17208e-20	36.8459
ZFHX2-AS1	Ast.1	Ast.7	-0.912598	4.92591	-8.1632	4.97508e-16	1.11829e-15	25.2636
PLEKHH1	Ast.1	Ast.7	-0.912422	4.93323	-8.64543	9.08895e-18	2.24671e-17	29.2162
FAM118B	Ast.1	Ast.7	-0.912418	4.99062	-9.08632	1.94591e-19	5.33594e-19	33.0008
USP20	Ast.1	Ast.7	-0.912232	5.08775	-9.16822	9.34556e-20	2.61281e-19	33.733
SLIT1	Ast.1	Ast.7	-0.91197	4.57444	-5.06363	4.39399e-07	6.52759e-07	5.19694
HMGXB3	Ast.1	Ast.7	-0.911919	5.17137	-9.16456	9.65789e-20	2.69895e-19	33.6787
GTF2H2	Ast.1	Ast.7	-0.911896	4.99672	-7.91009	3.73478e-15	8.01128e-15	23.2874
CBWD2	Ast.1	Ast.7	-0.911752	4.98604	-8.87165	1.2926e-18	3.35633e-18	31.1333
RNF121	Ast.1	Ast.7	-0.911429	5.13867	-9.20845	6.50428e-20	1.8354e-19	34.07
MFSD1	Ast.1	Ast.7	-0.911396	5.18054	-9.52946	3.42464e-21	1.04699e-20	36.9734
INTS6L	Ast.1	Ast.7	-0.911277	5.3587	-9.35124	1.77593e-20	5.19821e-20	35.3157
TAB3	Ast.1	Ast.7	-0.911167	5.08638	-9.08093	2.04171e-19	5.5866e-19	32.9487
DPH5	Ast.1	Ast.7	-0.91107	5.06483	-9.14744	1.12637e-19	3.13118e-19	33.5285
GTF2IRD2	Ast.1	Ast.7	-0.911009	5.06358	-7.84647	6.14201e-15	1.30429e-14	22.7913
MFSD10	Ast.1	Ast.7	-0.910981	5.16842	-8.88611	1.13936e-18	2.96933e-18	31.2472
FAM126A	Ast.1	Ast.7	-0.910975	5.18878	-8.7927	2.56664e-18	6.54946e-18	30.4375
POGK	Ast.1	Ast.7	-0.910485	5.00729	-8.87622	1.24215e-18	3.2301e-18	31.1747
RNF185	Ast.1	Ast.7	-0.910384	4.96367	-9.34322	1.91122e-20	5.58136e-20	35.2976
TRIM52	Ast.1	Ast.7	-0.910336	5.01223	-9.22892	5.40584e-20	1.53292e-19	34.2643
SOCS7	Ast.1	Ast.7	-0.910314	5.3811	-9.69085	7.52845e-22	2.39907e-21	38.4552
ANKRD40	Ast.1	Ast.7	-0.910289	5.11867	-8.82264	1.98019e-18	5.08562e-18	30.7231
XPC	Ast.1	Ast.7	-0.909998	5.2	-9.54084	3.07996e-21	9.45016e-21	37.0759
BRCA1	Ast.1	Ast.7	-0.909883	4.91246	-8.47467	3.84206e-17	9.1214e-17	27.795
ACP1	Ast.1	Ast.7	-0.909747	5.07457	-9.23196	5.25919e-20	1.49267e-19	34.2873
PIGB	Ast.1	Ast.7	-0.908835	4.94252	-8.9464	6.71696e-19	1.7727e-18	31.777
IL10RB	Ast.1	Ast.7	-0.908835	4.82238	-8.41098	6.53305e-17	1.53524e-16	27.2898
ZNF566	Ast.1	Ast.7	-0.908822	5.01626	-8.91273	9.02584e-19	2.36438e-18	31.4905
PIP5K1C	Ast.1	Ast.7	-0.908806	5.19381	-9.21155	6.32505e-20	1.78601e-19	34.0981
OSBP	Ast.1	Ast.7	-0.908702	5.19689	-9.51331	3.9802e-21	1.21333e-20	36.825
FSTL3	Ast.1	Ast.7	-0.908572	5.54656	-7.48876	9.39681e-14	1.88708e-13	20.0842
TXNL4B	Ast.1	Ast.7	-0.908488	5.08946	-8.78095	2.84132e-18	7.23009e-18	30.3488
HPS3	Ast.1	Ast.7	-0.908353	5.21366	-9.13498	1.25943e-19	3.49039e-19	33.4193
AL354863.1	Ast.1	Ast.7	-0.908175	4.76112	-7.59632	4.18923e-14	8.56982e-14	20.9209
PNCK	Ast.1	Ast.7	-0.907971	5.41036	-8.73921	4.07222e-18	1.02677e-17	29.9815
SGSM3	Ast.1	Ast.7	-0.907743	5.20156	-8.49473	3.24801e-17	7.74286e-17	27.9518
SCAMP2	Ast.1	Ast.7	-0.907537	5.0349	-9.00951	3.8498e-19	1.03535e-18	32.3282
XXYLT1	Ast.1	Ast.7	-0.907428	5.17275	-9.09817	1.75057e-19	4.81813e-19	33.093
CDKN1B	Ast.1	Ast.7	-0.907411	4.86906	-7.02342	2.73723e-12	5.14363e-12	16.8374
SPIN3	Ast.1	Ast.7	-0.907244	5.09801	-9.25524	4.25928e-20	1.2162e-19	34.4901
SPHK2	Ast.1	Ast.7	-0.907235	5.0002	-8.61196	1.20817e-17	2.96402e-17	28.9334
RRN3	Ast.1	Ast.7	-0.907105	5.01672	-9.22227	5.74078e-20	1.625e-19	34.2008
PIGG	Ast.1	Ast.7	-0.906913	5.2771	-9.99355	4.12654e-23	1.4238e-22	41.317
KIFC3	Ast.1	Ast.7	-0.906447	5.173	-8.25916	2.2816e-16	5.22271e-16	26.0216
TRIM28	Ast.1	Ast.7	-0.906285	5.125	-8.29783	1.66248e-16	3.83172e-16	26.3582
AL034348.1	Ast.1	Ast.7	-0.906195	4.88922	-6.82106	1.11404e-11	2.03568e-11	15.4499
AC012063.1	Ast.1	Ast.7	-0.906062	5.01995	-7.64552	2.88474e-14	5.9491e-14	21.2825
AC008443.1	Ast.1	Ast.7	-0.905378	5.00438	-8.80667	2.27423e-18	5.82083e-18	30.5744
C5orf15	Ast.1	Ast.7	-0.9052	5.05193	-8.84292	1.6603e-18	4.28049e-18	30.8876
SPRYD7	Ast.1	Ast.7	-0.905119	5.06748	-8.81453	2.12441e-18	5.44612e-18	30.6432
AC004540.1	Ast.1	Ast.7	-0.905003	4.71169	-6.84681	9.33796e-12	1.711e-11	15.6385
SRSF9	Ast.1	Ast.7	-0.904966	5.28169	-9.18497	8.03814e-20	2.25621e-19	33.8509
GALT	Ast.1	Ast.7	-0.904839	4.89029	-8.1079	7.76717e-16	1.72758e-15	24.8452
PXYLP1	Ast.1	Ast.7	-0.904791	5.01249	-8.14138	5.93313e-16	1.32895e-15	25.1007
FYTTD1	Ast.1	Ast.7	-0.904724	5.39083	-9.5471	2.90518e-21	8.93976e-21	37.1152
EFTUD2	Ast.1	Ast.7	-0.904621	5.04608	-8.7367	4.16099e-18	1.04874e-17	29.9924
SORCS1	Ast.1	Ast.7	-0.904418	4.70459	-5.29277	1.30284e-07	1.98557e-07	6.35947
LRIG2-DT	Ast.1	Ast.7	-0.904404	4.99461	-7.79343	9.27238e-15	1.95371e-14	22.3903
METAP1	Ast.1	Ast.7	-0.904044	5.05379	-8.88548	1.14566e-18	2.98485e-18	31.2487
SCN3B	Ast.1	Ast.7	-0.904033	4.90797	-4.61658	4.086e-06	5.82771e-06	3.04594
SUPV3L1	Ast.1	Ast.7	-0.903991	5.09943	-9.24225	4.79146e-20	1.36296e-19	34.3677
CFAP97	Ast.1	Ast.7	-0.903982	5.18409	-9.1823	8.23362e-20	2.30854e-19	33.8377
CCNK	Ast.1	Ast.7	-0.903972	4.90721	-9.09733	1.76378e-19	4.8522e-19	33.1025
C19orf12	Ast.1	Ast.7	-0.903947	5.31568	-9.48912	4.98316e-21	1.50644e-20	36.6015
ZNF821	Ast.1	Ast.7	-0.903775	5.05344	-8.70382	5.5186e-18	1.38052e-17	29.6945
TF	Ast.1	Ast.7	-0.903729	5.15236	-7.86682	5.24055e-15	1.11566e-14	22.954
RBM45	Ast.1	Ast.7	-0.90352	5.02818	-8.99237	4.47965e-19	1.19715e-18	32.1631
AC006504.5	Ast.1	Ast.7	-0.90348	5.11158	-8.17974	4.35198e-16	9.81008e-16	25.3895
HSPB11	Ast.1	Ast.7	-0.903445	5.07512	-9.61262	1.57343e-21	4.91186e-21	37.7375
SLC7A6	Ast.1	Ast.7	-0.902875	4.94416	-8.31244	1.47463e-16	3.40678e-16	26.4801
PACSIN1	Ast.1	Ast.7	-0.902804	5.09661	-4.89439	1.04488e-06	1.52727e-06	4.34742
SLC27A4	Ast.1	Ast.7	-0.902744	5.22182	-9.20079	6.9698e-20	1.96458e-19	33.9956
PRKCZ	Ast.1	Ast.7	-0.902705	4.89565	-4.81359	1.56517e-06	2.27391e-06	3.95834
ZDHHC8	Ast.1	Ast.7	-0.902692	4.94874	-8.56914	1.73638e-17	4.21758e-17	28.5887
ZNF362	Ast.1	Ast.7	-0.902599	4.96743	-9.03633	3.03544e-19	8.21202e-19	32.5615
TMEM68	Ast.1	Ast.7	-0.902483	5.017	-9.23003	5.3517e-20	1.51858e-19	34.2704
AC034195.1	Ast.1	Ast.7	-0.902411	5.44105	-7.11492	1.43302e-12	2.72302e-12	17.4148
ERICH1	Ast.1	Ast.7	-0.902358	5.15086	-8.91431	8.90211e-19	2.33293e-18	31.4885
CDK10	Ast.1	Ast.7	-0.901912	5.36163	-9.18446	8.07501e-20	2.26606e-19	33.8432
SS18L1	Ast.1	Ast.7	-0.901904	5.15109	-9.29605	2.93947e-20	8.46371e-20	34.8571
INF2	Ast.1	Ast.7	-0.901272	5.13907	-8.39862	7.23881e-17	1.69796e-16	27.163
FRMD6	Ast.1	Ast.7	-0.901256	5.35414	-8.77703	2.93908e-18	7.46688e-18	30.2997
SLC8B1	Ast.1	Ast.7	-0.901223	5.04344	-8.22288	3.06652e-16	6.96926e-16	25.7503
CNNM3	Ast.1	Ast.7	-0.901144	4.74819	-8.09476	8.63029e-16	1.91687e-15	24.7448
KDM4A	Ast.1	Ast.7	-0.901066	5.05767	-8.70982	5.24157e-18	1.3138e-17	29.7502
ZNF445	Ast.1	Ast.7	-0.900988	5.18563	-9.35303	1.74701e-20	5.11711e-20	35.3655
TAOK2	Ast.1	Ast.7	-0.900748	5.05294	-8.92344	8.21727e-19	2.15746e-18	31.5785
DOC2A	Ast.1	Ast.7	-0.900527	5.01973	-5.08646	3.90142e-07	5.81079e-07	5.27552
FAM234B	Ast.1	Ast.7	-0.90052	4.82626	-8.47579	3.80618e-17	9.03791e-17	27.8117
CROT	Ast.1	Ast.7	-0.900414	5.09833	-8.7886	2.65933e-18	6.78053e-18	30.4113
UNG	Ast.1	Ast.7	-0.899969	5.12345	-8.81444	2.12608e-18	5.44932e-18	30.64
NECTIN2	Ast.1	Ast.7	-0.899855	4.88717	-8.38456	8.13388e-17	1.90404e-16	27.0672
CHST9	Ast.1	Ast.7	-0.899192	5.80171	-5.90208	4.04406e-09	6.57282e-09	9.62486
FAM160B2	Ast.1	Ast.7	-0.898965	5.07405	-8.76296	3.31861e-18	8.40926e-18	30.2046
TBC1D10A	Ast.1	Ast.7	-0.898956	5.09955	-7.83356	6.7915e-15	1.43909e-14	22.6946
MYCBP2-AS1	Ast.1	Ast.7	-0.898906	5.09059	-7.4719	1.0655e-13	2.131e-13	19.9835
METTL17	Ast.1	Ast.7	-0.898856	4.93598	-8.42326	5.89924e-17	1.38938e-16	27.382
SLC30A5	Ast.1	Ast.7	-0.898669	5.25978	-9.37514	1.42649e-20	4.20541e-20	35.5547
AL157829.1	Ast.1	Ast.7	-0.898488	4.54052	-6.17666	7.54796e-10	1.26693e-09	11.362
PSMD8	Ast.1	Ast.7	-0.898341	4.93651	-7.74653	1.33177e-14	2.78943e-14	22.0582
FOXRED2	Ast.1	Ast.7	-0.897616	4.8514	-8.03747	1.36414e-15	2.99484e-15	24.2925
ROGDI	Ast.1	Ast.7	-0.897439	5.20746	-8.00898	1.71099e-15	3.74019e-15	24.0518
NDUFB3	Ast.1	Ast.7	-0.897329	5.05214	-7.77293	1.08656e-14	2.28298e-14	22.2424
PGD	Ast.1	Ast.7	-0.897327	5.22643	-8.65256	8.55308e-18	2.11631e-17	29.2612
PLCE1	Ast.1	Ast.7	-0.89693	6.53043	-6.14049	9.45399e-10	1.57944e-09	11.0198
DUBR	Ast.1	Ast.7	-0.89628	5.55382	-9.31432	2.48857e-20	7.20786e-20	34.9724
NXPE3	Ast.1	Ast.7	-0.896161	5.20153	-9.38081	1.35416e-20	3.9968e-20	35.6218
AC114760.2	Ast.1	Ast.7	-0.896139	4.40905	-5.33309	1.04654e-07	1.60128e-07	6.56816
COPS7A	Ast.1	Ast.7	-0.895938	5.01277	-8.09688	8.48483e-16	1.88489e-15	24.7599
BNIP2	Ast.1	Ast.7	-0.895928	5.19707	-9.52556	3.55134e-21	1.08494e-20	36.9328
RAB15	Ast.1	Ast.7	-0.895662	5.0132	-7.58325	4.6238e-14	9.43e-14	20.8306
GRAMD4	Ast.1	Ast.7	-0.895527	5.30836	-9.01124	3.7914e-19	1.02008e-18	32.3255
PDXP	Ast.1	Ast.7	-0.895385	5.15437	-5.28083	1.38972e-07	2.11468e-07	6.28236
MYL12B	Ast.1	Ast.7	-0.895384	5.00972	-6.14877	8.98017e-10	1.50236e-09	11.1757
MAPK8IP1	Ast.1	Ast.7	-0.895236	5.63651	-8.14054	5.97311e-16	1.33743e-15	25.0549
H6PD	Ast.1	Ast.7	-0.8948	5.22754	-9.19251	7.50994e-20	2.11215e-19	33.9234
AL135878.1	Ast.1	Ast.7	-0.894336	4.97423	-6.24522	4.90947e-10	8.30301e-10	11.746
BLMH	Ast.1	Ast.7	-0.89404	5.07174	-9.06628	2.32612e-19	6.34432e-19	32.8233
CAPN1	Ast.1	Ast.7	-0.893801	5.25538	-9.15616	1.04156e-19	2.90367e-19	33.5993
COQ8B	Ast.1	Ast.7	-0.893557	5.27837	-8.78228	2.80877e-18	7.15297e-18	30.3621
SNED1	Ast.1	Ast.7	-0.893473	6.36811	-7.56571	5.2777e-14	1.07378e-13	20.5976
ATAT1	Ast.1	Ast.7	-0.89347	5.09623	-9.34074	1.95498e-20	5.70654e-20	35.2633
RIPK1	Ast.1	Ast.7	-0.893405	5.27816	-9.0562	2.54428e-19	6.91709e-19	32.7152
USP13	Ast.1	Ast.7	-0.89326	5.07764	-8.56424	1.80969e-17	4.3856e-17	28.5384
C12orf29	Ast.1	Ast.7	-0.893159	4.81687	-7.81281	7.97975e-15	1.68642e-14	22.5596
ZNF76	Ast.1	Ast.7	-0.892637	5.24494	-9.17168	9.05943e-20	2.5356e-19	33.7384
PDSS1	Ast.1	Ast.7	-0.892495	4.8418	-8.62087	1.12014e-17	2.7539e-17	29.017
AL360178.1	Ast.1	Ast.7	-0.892453	4.57296	-5.60642	2.27753e-08	3.59553e-08	8.03207
ZNF227	Ast.1	Ast.7	-0.892423	4.8421	-8.5602	1.87263e-17	4.53208e-17	28.5158
SPI1	Ast.1	Ast.7	-0.892304	4.48777	-6.64614	3.63523e-11	6.46794e-11	14.3151
SCLY	Ast.1	Ast.7	-0.892165	5.15923	-8.37154	9.05879e-17	2.11433e-16	26.9318
C1S	Ast.1	Ast.7	-0.892164	5.81334	-9.40405	1.09372e-20	3.24846e-20	35.7779
NAB1	Ast.1	Ast.7	-0.892074	5.18185	-9.10083	1.7095e-19	4.70796e-19	33.1206
ANXA5	Ast.1	Ast.7	-0.891796	5.27994	-8.8661	1.35674e-18	3.52072e-18	31.0734
ANKRD29	Ast.1	Ast.7	-0.891733	5.14317	-8.509	2.88167e-17	6.8967e-17	28.0574
KAT8	Ast.1	Ast.7	-0.891674	4.97297	-8.62722	1.06129e-17	2.61226e-17	29.0664
ABCC8	Ast.1	Ast.7	-0.891531	5.14046	-7.53014	6.89528e-14	1.39374e-13	20.4041
ZFP90	Ast.1	Ast.7	-0.891375	5.30868	-9.92072	8.35999e-23	2.82772e-22	40.6205
SNX30	Ast.1	Ast.7	-0.891289	4.94968	-8.70396	5.51177e-18	1.37908e-17	29.7062
C2orf76	Ast.1	Ast.7	-0.891279	5.39126	-9.61148	1.59041e-21	4.96363e-21	37.7093
BRAP	Ast.1	Ast.7	-0.890542	5.04561	-9.10538	1.64147e-19	4.52357e-19	33.1632
EPB41L4A	Ast.1	Ast.7	-0.890428	5.11286	-5.44431	5.67473e-08	8.77248e-08	7.14246
MKRN1	Ast.1	Ast.7	-0.890409	5.03438	-8.82815	1.88772e-18	4.85304e-18	30.7624
RPP30	Ast.1	Ast.7	-0.890363	4.87328	-8.92683	7.9766e-19	2.09557e-18	31.6209
KCTD6	Ast.1	Ast.7	-0.890339	5.47669	-9.85203	1.62019e-22	5.37442e-22	39.9713
DNAAF4	Ast.1	Ast.7	-0.889987	5.25735	-8.53396	2.33611e-17	5.62488e-17	28.2686
ACSS2	Ast.1	Ast.7	-0.88993	5.15885	-8.57265	1.68562e-17	4.0982e-17	28.5951
IFT57	Ast.1	Ast.7	-0.889635	5.23853	-9.63661	1.25581e-21	3.94939e-21	37.958
PAPPA	Ast.1	Ast.7	-0.889596	4.80684	-5.49405	4.29959e-08	6.69305e-08	7.42104
CEP104	Ast.1	Ast.7	-0.889591	5.19156	-9.5803	2.13041e-21	6.59397e-21	37.4444
IPMK	Ast.1	Ast.7	-0.888941	5.00647	-8.70123	5.64227e-18	1.4109e-17	29.6753
PLRG1	Ast.1	Ast.7	-0.888918	5.23739	-9.07868	2.0829e-19	5.69684e-19	32.9146
AL132780.1	Ast.1	Ast.7	-0.888893	4.72762	-6.69832	2.56206e-11	4.59258e-11	14.6436
SLC4A1AP	Ast.1	Ast.7	-0.888803	5.11299	-9.50376	4.34963e-21	1.32057e-20	36.7484
USP36	Ast.1	Ast.7	-0.888554	5.32194	-8.84313	1.65718e-18	4.2742e-18	30.8752
EIF3F	Ast.1	Ast.7	-0.888403	5.28659	-9.37838	1.38467e-20	4.08494e-20	35.6001
LAMA2	Ast.1	Ast.7	-0.888333	5.11584	-5.59085	2.48891e-08	3.92e-08	7.93608
RANBP3	Ast.1	Ast.7	-0.888103	5.12477	-9.35384	1.73417e-20	5.08301e-20	35.376
ZNF529-AS1	Ast.1	Ast.7	-0.887629	5.00601	-8.97572	5.18845e-19	1.38047e-18	32.0273
AL109824.1	Ast.1	Ast.7	-0.887277	4.68712	-6.44886	1.33335e-10	2.30903e-10	13.0318
MRE11	Ast.1	Ast.7	-0.887169	5.03934	-8.74668	3.81861e-18	9.64743e-18	30.0644
LYRM7	Ast.1	Ast.7	-0.887124	5.27589	-9.47434	5.71503e-21	1.72236e-20	36.4624
RANBP10	Ast.1	Ast.7	-0.887105	5.01789	-8.84641	1.61065e-18	4.15889e-18	30.9154
AL117336.2	Ast.1	Ast.7	-0.887037	5.08132	-9.11863	1.45809e-19	4.02692e-19	33.2703
MAGT1	Ast.1	Ast.7	-0.886993	5.16636	-9.00972	3.8426e-19	1.03363e-18	32.3119
IQCE	Ast.1	Ast.7	-0.886903	5.32168	-9.33762	2.01151e-20	5.86215e-20	35.219
YJEFN3	Ast.1	Ast.7	-0.886777	4.9825	-5.60019	2.35992e-08	3.72283e-08	7.98141
PPP1R42	Ast.1	Ast.7	-0.886539	5.0951	-7.61675	3.58893e-14	7.3774e-14	21.0575
AC245187.2	Ast.1	Ast.7	-0.886451	4.56046	-5.4678	4.97908e-08	7.72808e-08	7.27252
PCDH19	Ast.1	Ast.7	-0.886037	4.98184	-7.59483	4.23673e-14	8.66143e-14	20.9
MTMR14	Ast.1	Ast.7	-0.8858	5.14244	-9.22552	5.57455e-20	1.57935e-19	34.2245
FAM234A	Ast.1	Ast.7	-0.885666	5.19269	-9.33565	2.04821e-20	5.96225e-20	35.2065
BCL2L2	Ast.1	Ast.7	-0.885132	5.1105	-6.80355	1.25566e-11	2.28658e-11	15.3278
RABL2A	Ast.1	Ast.7	-0.8849	5.17711	-8.85429	1.50379e-18	3.89198e-18	30.9752
FAM221A	Ast.1	Ast.7	-0.884752	5.00344	-8.60065	1.32988e-17	3.25319e-17	28.832
RAB9A	Ast.1	Ast.7	-0.884486	5.18572	-9.49241	4.83316e-21	1.46214e-20	36.6311
DAB2IP	Ast.1	Ast.7	-0.884412	5.93029	-9.60714	1.65657e-21	5.16504e-21	37.6309
UTP6	Ast.1	Ast.7	-0.884399	5.1975	-9.34665	1.85207e-20	5.4136e-20	35.3049
UBE2F	Ast.1	Ast.7	-0.884328	5.40376	-9.53053	3.39054e-21	1.03681e-20	36.9714
SOAT1	Ast.1	Ast.7	-0.884215	5.17135	-8.37219	9.01052e-17	2.10345e-16	26.9525
UACA	Ast.1	Ast.7	-0.883861	5.2745	-7.98413	2.08357e-15	4.53126e-15	23.861
CSKMT	Ast.1	Ast.7	-0.883744	5.04084	-7.20315	7.62179e-13	1.46514e-12	18.0661
MBD1	Ast.1	Ast.7	-0.883423	5.10974	-8.97129	5.39547e-19	1.43316e-18	31.9912
SLC25A20	Ast.1	Ast.7	-0.883286	4.67961	-7.66427	2.50102e-14	5.17035e-14	21.4552
PEPD	Ast.1	Ast.7	-0.883199	5.03269	-9.00344	4.06216e-19	1.09039e-18	32.2843
PTPDC1	Ast.1	Ast.7	-0.883187	5.07788	-8.79268	2.56726e-18	6.54973e-18	30.4529
ZNF540	Ast.1	Ast.7	-0.883142	4.98596	-8.58125	1.56741e-17	3.82176e-17	28.6764
PRPF19	Ast.1	Ast.7	-0.883119	5.05555	-5.54851	3.16468e-08	4.95625e-08	7.7069
SMIM29	Ast.1	Ast.7	-0.883071	5.33683	-7.78179	1.01461e-14	2.13322e-14	22.303
MTFR1L	Ast.1	Ast.7	-0.882606	5.07981	-8.84738	1.59704e-18	4.12492e-18	30.925
LINC01726	Ast.1	Ast.7	-0.882467	4.22073	-5.26687	1.49843e-07	2.27574e-07	6.23711
GALNT10	Ast.1	Ast.7	-0.882147	5.68176	-8.15059	5.50822e-16	1.23595e-15	25.1275
HIST1H4C	Ast.1	Ast.7	-0.881843	4.91363	-4.30926	1.69738e-05	2.3554e-05	1.67461
KLF3	Ast.1	Ast.7	-0.88159	5.04992	-8.91152	9.12212e-19	2.38862e-18	31.4754
BORCS7	Ast.1	Ast.7	-0.88098	5.13373	-8.75351	3.60041e-18	9.107e-18	30.123
JAKMIP3	Ast.1	Ast.7	-0.88096	5.08675	-8.21992	3.14127e-16	7.13278e-16	25.71
TUBGCP4	Ast.1	Ast.7	-0.880938	4.95501	-8.57082	1.71196e-17	4.15985e-17	28.5846
TAF4	Ast.1	Ast.7	-0.880803	5.08632	-8.84576	1.61969e-18	4.18087e-18	30.9054
KIAA0753	Ast.1	Ast.7	-0.880547	5.34488	-9.5275	3.48783e-21	1.06579e-20	36.9364
YIPF3	Ast.1	Ast.7	-0.880397	4.89605	-8.05756	1.16218e-15	2.56075e-15	24.4394
TIMM23	Ast.1	Ast.7	-0.879979	4.91571	-8.65107	8.66299e-18	2.14308e-17	29.26
IFT27	Ast.1	Ast.7	-0.879815	5.00223	-7.607	3.86413e-14	7.92517e-14	21.0038
CDC42SE1	Ast.1	Ast.7	-0.879606	5.21015	-9.27553	3.54256e-20	1.01657e-19	34.6642
WBP1	Ast.1	Ast.7	-0.879568	4.99171	-7.56465	5.32013e-14	1.08206e-13	20.6927
HSD17B11	Ast.1	Ast.7	-0.879377	4.82006	-7.79623	9.07413e-15	1.91257e-14	22.4201
PLAA	Ast.1	Ast.7	-0.879344	5.1583	-9.35229	1.75884e-20	5.14937e-20	35.3599
IL17RC	Ast.1	Ast.7	-0.87932	5.01314	-7.99452	1.91895e-15	4.1847e-15	23.9409
OSMR-AS1	Ast.1	Ast.7	-0.879311	6.64292	-7.61912	3.52502e-14	7.2519e-14	20.9191
PIGQ	Ast.1	Ast.7	-0.87924	5.09868	-8.3991	7.21016e-17	1.69155e-16	27.162
SLC39A6	Ast.1	Ast.7	-0.879165	4.96714	-8.46138	4.29343e-17	1.01721e-16	27.697
MKNK2	Ast.1	Ast.7	-0.879124	5.32	-7.98784	2.02326e-15	4.40613e-15	23.8786
C16orf72	Ast.1	Ast.7	-0.879095	4.99124	-8.81899	2.04382e-18	5.2427e-18	30.6937
RASGRF1	Ast.1	Ast.7	-0.879094	5.03317	-5.6908	1.40236e-08	2.23414e-08	8.50242
SLC9B2	Ast.1	Ast.7	-0.878447	5.4772	-8.27291	2.03898e-16	4.68083e-16	26.1298
ATG12	Ast.1	Ast.7	-0.877946	5.32453	-10.0024	3.78691e-23	1.3116e-22	41.4045
AC117834.1	Ast.1	Ast.7	-0.877847	4.46875	-5.59971	2.36644e-08	3.73265e-08	8.01976
HPRT1	Ast.1	Ast.7	-0.877622	5.46061	-7.11763	1.40562e-12	2.67375e-12	17.4215
UBE2Q1	Ast.1	Ast.7	-0.877585	5.03778	-6.73272	2.03158e-11	3.66477e-11	14.8544
NF2	Ast.1	Ast.7	-0.877537	5.30863	-9.88165	1.21869e-22	4.07339e-22	40.2551
RRAGA	Ast.1	Ast.7	-0.877275	4.99443	-7.92725	3.26391e-15	7.03327e-15	23.4189
THOC7	Ast.1	Ast.7	-0.877258	5.13201	-9.01547	3.65201e-19	9.83407e-19	32.3797
BRI3BP	Ast.1	Ast.7	-0.877014	5.16034	-8.67876	6.83926e-18	1.70119e-17	29.4918
RBKS	Ast.1	Ast.7	-0.876804	4.92765	-7.65196	2.74681e-14	5.66742e-14	21.336
YBX1	Ast.1	Ast.7	-0.876796	5.22956	-8.8094	2.2212e-18	5.68737e-18	30.5912
AC016705.2	Ast.1	Ast.7	-0.876642	5.47385	-8.49605	3.21231e-17	7.66064e-17	27.9393
ZNF385D	Ast.1	Ast.7	-0.876536	4.82121	-5.11111	3.42947e-07	5.12165e-07	5.42111
IMPA2	Ast.1	Ast.7	-0.876259	4.80596	-8.06087	1.13194e-15	2.49583e-15	24.4709
RAB3C	Ast.1	Ast.7	-0.876246	5.15577	-4.80929	1.59896e-06	2.3222e-06	3.90263
HADH	Ast.1	Ast.7	-0.876194	5.04616	-9.07782	2.09902e-19	5.73971e-19	32.9184
KIN	Ast.1	Ast.7	-0.875873	4.95591	-8.81286	2.15539e-18	5.52222e-18	30.6367
RBM4B	Ast.1	Ast.7	-0.875546	4.91809	-8.21154	3.36288e-16	7.62373e-16	25.6535
THUMPD1	Ast.1	Ast.7	-0.875501	5.15796	-9.02777	3.27485e-19	8.83716e-19	32.4839
FAM200B	Ast.1	Ast.7	-0.875025	5.33161	-9.27196	3.65944e-20	1.0494e-19	34.6191
ENOPH1	Ast.1	Ast.7	-0.874809	5.15611	-7.75757	1.22326e-14	2.56553e-14	22.1325
CISD2	Ast.1	Ast.7	-0.87405	4.98087	-8.68551	6.45554e-18	1.60763e-17	29.5465
TMEM267	Ast.1	Ast.7	-0.873948	5.35931	-9.12802	1.34056e-19	3.7104e-19	33.3512
PEG10	Ast.1	Ast.7	-0.873903	5.10223	-5.26745	1.49372e-07	2.26912e-07	6.20212
SFXN4	Ast.1	Ast.7	-0.873888	5.45827	-8.78788	2.67594e-18	6.82016e-18	30.3918
CUTA	Ast.1	Ast.7	-0.873732	4.90707	-6.0792	1.38068e-09	2.28789e-09	10.7635
HPF1	Ast.1	Ast.7	-0.873652	5.04596	-8.63648	9.80883e-18	2.42042e-17	29.129
RCAN1	Ast.1	Ast.7	-0.873447	5.10601	-7.93273	3.12607e-15	6.74196e-15	23.4751
CRKL	Ast.1	Ast.7	-0.873317	5.19178	-8.9774	5.11222e-19	1.36105e-18	32.0428
PCID2	Ast.1	Ast.7	-0.873284	5.28623	-9.50476	4.3095e-21	1.3087e-20	36.7461
SIRT1	Ast.1	Ast.7	-0.873079	5.18565	-9.28508	3.24811e-20	9.33336e-20	34.7426
STX5	Ast.1	Ast.7	-0.872665	5.1076	-8.87621	1.24221e-18	3.2301e-18	31.1722
CUTC	Ast.1	Ast.7	-0.872573	4.95593	-8.6734	7.15965e-18	1.7781e-17	29.4468
MSH2	Ast.1	Ast.7	-0.872372	5.30127	-8.89123	1.08952e-18	2.84295e-18	31.2836
NENF	Ast.1	Ast.7	-0.872138	5.15821	-7.40745	1.71833e-13	3.404e-13	19.5292
AC009690.2	Ast.1	Ast.7	-0.872088	4.79887	-6.37109	2.20348e-10	3.78803e-10	12.5326
PAIP1	Ast.1	Ast.7	-0.871796	5.24	-9.30691	2.66253e-20	7.68543e-20	34.9441
PPP1R12C	Ast.1	Ast.7	-0.871284	5.34942	-8.62024	1.12621e-17	2.76829e-17	28.9924
PCP4	Ast.1	Ast.7	-0.871277	5.0507	-4.60113	4.39848e-06	6.26216e-06	2.94462
MINDY4	Ast.1	Ast.7	-0.871169	5.03419	-8.10376	8.02925e-16	1.78524e-15	24.8028
AC005520.5	Ast.1	Ast.7	-0.870999	4.8866	-7.08706	1.74661e-12	3.31e-12	17.256
ECI2	Ast.1	Ast.7	-0.87077	5.24715	-8.34636	1.11529e-16	2.59263e-16	26.7247
BAZ1A	Ast.1	Ast.7	-0.870654	5.56287	-8.81913	2.04135e-18	5.23742e-18	30.6479
CHCHD6	Ast.1	Ast.7	-0.870487	5.20599	-8.65399	8.44988e-18	2.09158e-17	29.2831
UBE2A	Ast.1	Ast.7	-0.870416	5.03907	-8.74081	4.01646e-18	1.01312e-17	30.0121
TAF11	Ast.1	Ast.7	-0.870232	5.22111	-8.68612	6.42178e-18	1.59953e-17	29.5358
AL591043.2	Ast.1	Ast.7	-0.869888	5.42628	-6.78069	1.4674e-11	2.66415e-11	15.136
DPY30	Ast.1	Ast.7	-0.869871	5.20063	-9.41603	9.79432e-21	2.91719e-20	35.9361
PPM1D	Ast.1	Ast.7	-0.869773	5.07639	-8.22105	3.11274e-16	7.06925e-16	25.7347
HYDIN	Ast.1	Ast.7	-0.869631	5.3951	-7.42525	1.50637e-13	2.99158e-13	19.6463
PDZD4	Ast.1	Ast.7	-0.869474	5.4764	-5.8446	5.69547e-09	9.20978e-09	9.35541
SYNM	Ast.1	Ast.7	-0.869255	5.93352	-7.42769	1.47944e-13	2.94222e-13	19.6371
DNAL1	Ast.1	Ast.7	-0.868878	5.1716	-9.02966	3.22044e-19	8.69586e-19	32.5018
SYT16	Ast.1	Ast.7	-0.868706	4.96274	-4.68469	2.9445e-06	4.22475e-06	3.3399
AP1M1	Ast.1	Ast.7	-0.86833	5.24721	-9.61562	1.52972e-21	4.77891e-21	37.7611
ZNF519	Ast.1	Ast.7	-0.868285	5.08356	-8.4718	3.93541e-17	9.33431e-17	27.7619
PARP4	Ast.1	Ast.7	-0.868132	5.36086	-9.21565	6.09499e-20	1.72181e-19	34.1082
AC078785.1	Ast.1	Ast.7	-0.868036	5.14581	-7.78421	9.95821e-15	2.09544e-14	22.3159
TPST2	Ast.1	Ast.7	-0.867786	4.97151	-8.38044	8.41594e-17	1.9679e-16	27.0267
SLC25A11	Ast.1	Ast.7	-0.86754	5.09138	-8.53319	2.35144e-17	5.65858e-17	28.2735
BRAT1	Ast.1	Ast.7	-0.86745	4.855	-7.92978	3.19961e-15	6.89706e-15	23.4607
MYO19	Ast.1	Ast.7	-0.86736	5.30171	-9.20439	6.7471e-20	1.90307e-19	34.0242
MSI1	Ast.1	Ast.7	-0.867351	5.19756	-8.1279	6.6135e-16	1.47614e-15	24.9806
CIAO2B	Ast.1	Ast.7	-0.867326	5.23359	-8.04975	1.23696e-15	2.72269e-15	24.3728
SDHAF2	Ast.1	Ast.7	-0.86729	5.1854	-8.86699	1.3463e-18	3.49433e-18	31.0829
CTDNEP1	Ast.1	Ast.7	-0.867258	5.15473	-8.72459	4.61772e-18	1.1611e-17	29.8686
ZMYM3	Ast.1	Ast.7	-0.867253	5.09298	-8.27911	1.93817e-16	4.45423e-16	26.1968
SIAH1	Ast.1	Ast.7	-0.867166	5.27473	-9.09449	1.80906e-19	4.97355e-19	33.047
GOLPH3L	Ast.1	Ast.7	-0.86703	4.94362	-8.48384	3.55831e-17	8.46672e-17	27.8709
CAMTA2	Ast.1	Ast.7	-0.866854	5.15956	-7.98676	2.04072e-15	4.44111e-15	23.8915
ANAPC11	Ast.1	Ast.7	-0.866466	5.15019	-6.53797	7.44642e-11	1.30482e-10	13.5855
GAA	Ast.1	Ast.7	-0.866401	5.14397	-8.50181	3.0608e-17	7.31028e-17	28.0086
RPAP3	Ast.1	Ast.7	-0.866268	5.09087	-8.39423	7.50722e-17	1.75962e-16	27.1372
SPATA1	Ast.1	Ast.7	-0.866011	5.2217	-7.00798	3.0507e-12	5.71917e-12	16.6633
GSTK1	Ast.1	Ast.7	-0.865978	5.25461	-8.94801	6.62237e-19	1.74846e-18	31.7705
NBN	Ast.1	Ast.7	-0.865727	5.55342	-9.78744	3.00672e-22	9.82516e-22	39.3486
STX1A	Ast.1	Ast.7	-0.865513	5.00747	-4.34528	1.44305e-05	2.01104e-05	1.82658
USP31	Ast.1	Ast.7	-0.86544	5.1496	-8.87508	1.25449e-18	3.26138e-18	31.1574
LPAR3	Ast.1	Ast.7	-0.865432	4.31639	-5.68858	1.42048e-08	2.26159e-08	8.51534
CNDP2	Ast.1	Ast.7	-0.865412	5.37294	-8.91553	8.80714e-19	2.30852e-18	31.4873
ZFAND4	Ast.1	Ast.7	-0.865386	5.15854	-8.87266	1.28135e-18	3.32779e-18	31.1308
BTG1	Ast.1	Ast.7	-0.865311	5.0299	-7.57067	5.08422e-14	1.03524e-13	20.7347
AC022395.1	Ast.1	Ast.7	-0.865133	4.65706	-5.84297	5.75073e-09	9.29796e-09	9.37325
CYREN	Ast.1	Ast.7	-0.865077	5.16787	-8.11243	7.48927e-16	1.66839e-15	24.86
EMC7	Ast.1	Ast.7	-0.865038	5.07106	-8.27172	2.05895e-16	4.7241e-16	26.1356
BBS5	Ast.1	Ast.7	-0.864867	5.1737	-8.52668	2.48375e-17	5.97132e-17	28.2036
FANCC	Ast.1	Ast.7	-0.8648	5.1372	-7.68565	2.12448e-14	4.40481e-14	21.5808
ZNF135	Ast.1	Ast.7	-0.864597	5.00613	-7.85704	5.65645e-15	1.20299e-14	22.896
PDE10A	Ast.1	Ast.7	-0.864551	4.72393	-5.21506	1.97854e-07	2.98707e-07	5.93999
IQCG	Ast.1	Ast.7	-0.864318	5.26392	-8.99545	4.35941e-19	1.16599e-18	32.1872
SMPD1	Ast.1	Ast.7	-0.864094	4.94238	-7.90327	3.94006e-15	8.44307e-15	23.2434
TSPAN14	Ast.1	Ast.7	-0.863905	5.32287	-8.88836	1.11719e-18	2.91215e-18	31.264
RNF44	Ast.1	Ast.7	-0.863696	4.903	-7.60019	4.06837e-14	8.33198e-14	20.9584
SRPX2	Ast.1	Ast.7	-0.863358	5.38711	-4.00399	6.39842e-05	8.64589e-05	0.35179
UQCC2	Ast.1	Ast.7	-0.8632	5.23783	-8.4892	3.40222e-17	8.10592e-17	27.903
HDAC3	Ast.1	Ast.7	-0.863162	5.22587	-9.32773	2.20181e-20	6.39914e-20	35.1305
WASHC1	Ast.1	Ast.7	-0.862688	5.38693	-8.02098	1.5555e-15	3.40613e-15	24.1272
DCC	Ast.1	Ast.7	-0.862428	4.92296	-5.18026	2.38126e-07	3.58486e-07	5.73822
CRCP	Ast.1	Ast.7	-0.862338	5.11172	-8.90075	1.00242e-18	2.61997e-18	31.3797
ZNF546	Ast.1	Ast.7	-0.862173	4.99038	-8.2296	2.90352e-16	6.60707e-16	25.7981
LONRF3	Ast.1	Ast.7	-0.862086	4.67533	-6.56878	6.07749e-11	1.06966e-10	13.8212
NDUFB9	Ast.1	Ast.7	-0.8618	5.30937	-7.16229	1.02196e-12	1.95536e-12	17.7631
PON3	Ast.1	Ast.7	-0.861492	4.60799	-6.38882	1.9661e-10	3.3859e-10	12.6559
CWC15	Ast.1	Ast.7	-0.86092	5.10309	-8.37078	9.11591e-17	2.12727e-16	26.9434
FOPNL	Ast.1	Ast.7	-0.860903	4.93134	-8.5809	1.57201e-17	3.83151e-17	28.6866
JTB	Ast.1	Ast.7	-0.860277	5.25795	-8.57754	1.61738e-17	3.93908e-17	28.6322
RAP1GAP	Ast.1	Ast.7	-0.860265	5.16067	-4.54352	5.77864e-06	8.18405e-06	2.69652
ZNF385B	Ast.1	Ast.7	-0.860032	4.89544	-4.53242	6.08833e-06	8.61689e-06	2.64094
AP2S1	Ast.1	Ast.7	-0.859728	4.87198	-5.03343	5.13859e-07	7.60975e-07	5.04072
LIN7C	Ast.1	Ast.7	-0.859661	5.14425	-7.68592	2.12002e-14	4.39699e-14	21.5791
NKAIN3-IT1	Ast.1	Ast.7	-0.859639	4.90753	-6.76375	1.64643e-11	2.98366e-11	15.08
PRKCSH	Ast.1	Ast.7	-0.859614	5.21114	-8.33945	1.18071e-16	2.74269e-16	26.6828
PLD5	Ast.1	Ast.7	-0.859581	5.35067	-3.59135	0.000334918	0.000437904	-1.23325
GAS6	Ast.1	Ast.7	-0.859428	5.43457	-8.83103	1.84102e-18	4.73683e-18	30.7641
POLR1C	Ast.1	Ast.7	-0.859419	5.10721	-8.02141	1.55011e-15	3.3955e-15	24.1486
ZNF385A	Ast.1	Ast.7	-0.859248	5.17882	-7.86312	5.39432e-15	1.14762e-14	22.924
WDR75	Ast.1	Ast.7	-0.859195	5.15554	-8.58758	1.48559e-17	3.62783e-17	28.7232
IAH1	Ast.1	Ast.7	-0.859161	5.03696	-8.85966	1.43506e-18	3.71864e-18	31.0351
RNF217-AS1	Ast.1	Ast.7	-0.85899	5.12767	-6.27655	4.02758e-10	6.83334e-10	11.9174
FBXO30	Ast.1	Ast.7	-0.858843	5.0004	-8.31097	1.49248e-16	3.44678e-16	26.4543
ZNF253	Ast.1	Ast.7	-0.858806	4.86451	-8.36648	9.44637e-17	2.20196e-16	26.909
ASB8	Ast.1	Ast.7	-0.858538	5.10082	-8.65762	8.19207e-18	2.03014e-17	29.3021
LRP10	Ast.1	Ast.7	-0.858015	5.19244	-8.01539	1.62609e-15	3.55888e-15	24.1083
EXOSC3	Ast.1	Ast.7	-0.857069	5.15645	-9.18907	7.7466e-20	2.17678e-19	33.9051
TMEM170A	Ast.1	Ast.7	-0.856937	5.50666	-9.24377	4.72613e-20	1.34498e-19	34.3671
DLAT	Ast.1	Ast.7	-0.856907	5.08504	-8.93429	7.47104e-19	1.96641e-18	31.6691
ALG9	Ast.1	Ast.7	-0.856766	5.20915	-8.99133	4.52076e-19	1.20762e-18	32.1602
WWC3	Ast.1	Ast.7	-0.856708	5.55508	-10.2721	2.65467e-24	1.00006e-23	44.0077
CYP2U1	Ast.1	Ast.7	-0.856675	4.80836	-7.79807	8.94563e-15	1.88643e-14	22.4452
MAN1B1	Ast.1	Ast.7	-0.856642	5.19223	-8.60481	1.28379e-17	3.14408e-17	28.8711
ZNF69	Ast.1	Ast.7	-0.856593	4.91343	-7.37608	2.16535e-13	4.27093e-13	19.3241
NHS	Ast.1	Ast.7	-0.856289	5.75202	-7.26466	4.8867e-13	9.4971e-13	18.4667
CLCC1	Ast.1	Ast.7	-0.856088	4.90799	-8.44518	4.91475e-17	1.16139e-16	27.5637
FSTL4	Ast.1	Ast.7	-0.856076	4.82644	-4.84756	1.32162e-06	1.9258e-06	4.11337
PHB2	Ast.1	Ast.7	-0.855996	4.99964	-7.71774	1.6616e-14	3.46317e-14	21.839
AC008124.1	Ast.1	Ast.7	-0.855972	5.08667	-8.77424	3.01092e-18	7.64635e-18	30.2862
ARL1	Ast.1	Ast.7	-0.855889	5.03498	-8.14701	5.66968e-16	1.27106e-15	25.1589
KIZ-AS1	Ast.1	Ast.7	-0.855858	4.46751	-5.99691	2.28309e-09	3.75146e-09	10.2808
NAA30	Ast.1	Ast.7	-0.855845	5.12965	-8.82514	1.93767e-18	4.97944e-18	30.734
ARMC10	Ast.1	Ast.7	-0.855786	5.063	-8.91819	8.60446e-19	2.25772e-18	31.5292
POLR3H	Ast.1	Ast.7	-0.855529	5.12578	-8.53635	2.28954e-17	5.51484e-17	28.3014
PHF2	Ast.1	Ast.7	-0.855515	5.21894	-9.40224	1.11207e-20	3.30065e-20	35.8068
TMEM9B	Ast.1	Ast.7	-0.855391	5.25914	-8.60989	1.22961e-17	3.01547e-17	28.8991
GPS1	Ast.1	Ast.7	-0.855381	5.31027	-8.35696	1.02194e-16	2.37909e-16	26.8139
INIP	Ast.1	Ast.7	-0.855369	5.15126	-8.91679	8.7106e-19	2.28462e-18	31.5073
SVIP	Ast.1	Ast.7	-0.855267	5.10515	-7.8924	4.29059e-15	9.17722e-15	23.1566
TBC1D17	Ast.1	Ast.7	-0.855108	5.19047	-8.60312	1.30232e-17	3.18885e-17	28.8536
EEF1B2	Ast.1	Ast.7	-0.855017	5.21798	-5.66187	1.65728e-08	2.6317e-08	8.32988
LINC02256	Ast.1	Ast.7	-0.854995	4.96757	-7.07575	1.89229e-12	3.57913e-12	17.1813
PDPR	Ast.1	Ast.7	-0.854781	5.52715	-8.39609	7.39272e-17	1.73342e-16	27.103
PODXL2	Ast.1	Ast.7	-0.854563	5.07508	-5.34424	9.84789e-08	1.50803e-07	6.5948
MYCBP	Ast.1	Ast.7	-0.854421	4.927	-6.52417	8.15355e-11	1.42597e-10	13.5143
AC016907.2	Ast.1	Ast.7	-0.854317	4.98438	-7.16377	1.01114e-12	1.93553e-12	17.799
CDC5L	Ast.1	Ast.7	-0.853861	5.24663	-9.21931	5.89659e-20	1.66799e-19	34.1607
LPIN3	Ast.1	Ast.7	-0.853835	4.76065	-6.4807	1.08376e-10	1.88399e-10	13.2515
AL158840.1	Ast.1	Ast.7	-0.85379	4.76147	-5.24941	1.64606e-07	2.49429e-07	6.11334
SIAE	Ast.1	Ast.7	-0.853636	4.96844	-8.25542	2.3522e-16	5.38045e-16	26.0098
AC079921.1	Ast.1	Ast.7	-0.853629	4.82147	-6.45329	1.29552e-10	2.24443e-10	13.0549
WDR43	Ast.1	Ast.7	-0.853308	5.29748	-9.32156	2.32947e-20	6.7609e-20	35.0729
ILF3-DT	Ast.1	Ast.7	-0.85327	5.0091	-7.94272	2.8896e-15	6.2415e-15	23.5493
ACTR6	Ast.1	Ast.7	-0.853247	4.95913	-8.22728	2.95876e-16	6.72947e-16	25.7873
AL110114.1	Ast.1	Ast.7	-0.853241	5.12172	-7.79778	8.96551e-15	1.89031e-14	22.4246
MRPL3	Ast.1	Ast.7	-0.853208	5.28136	-8.94006	7.1021e-19	1.8724e-18	31.7036
RNF167	Ast.1	Ast.7	-0.853004	5.03161	-8.42831	5.65668e-17	1.33324e-16	27.4172
WDR25	Ast.1	Ast.7	-0.852947	5.2128	-8.78073	2.84659e-18	7.24203e-18	30.3455
BRCC3	Ast.1	Ast.7	-0.852844	5.18067	-8.92112	8.3866e-19	2.20146e-18	31.5499
ZNF641	Ast.1	Ast.7	-0.852674	4.95778	-8.13184	6.40672e-16	1.43149e-15	25.0285
POLR3B	Ast.1	Ast.7	-0.85265	4.92928	-8.08537	9.30518e-16	2.06245e-15	24.6676
RTCA	Ast.1	Ast.7	-0.852573	5.12824	-8.80709	2.26598e-18	5.80086e-18	30.5744
SMO	Ast.1	Ast.7	-0.852527	5.2354	-8.84866	1.57934e-18	4.08003e-18	30.9193
NEPRO	Ast.1	Ast.7	-0.852404	5.0835	-8.58829	1.47664e-17	3.60667e-17	28.7312
ZNF177	Ast.1	Ast.7	-0.85235	4.85034	-7.91413	3.61832e-15	7.76934e-15	23.326
DOCK6	Ast.1	Ast.7	-0.852312	4.90224	-7.50972	8.03453e-14	1.61836e-13	20.2954
KY	Ast.1	Ast.7	-0.852304	4.96507	-7.0123	2.95952e-12	5.55478e-12	16.7564
SLC25A17	Ast.1	Ast.7	-0.852273	5.30072	-8.86045	1.42518e-18	3.69455e-18	31.0242
PEX6	Ast.1	Ast.7	-0.8522	5.28023	-8.7498	3.71727e-18	9.39699e-18	30.0716
STIP1	Ast.1	Ast.7	-0.85208	5.18279	-7.32266	3.20367e-13	6.27608e-13	18.9268
AC097515.1	Ast.1	Ast.7	-0.851812	5.64567	-6.30266	3.41231e-10	5.80961e-10	12.0491
GABRA4	Ast.1	Ast.7	-0.851499	4.93447	-4.60878	4.24107e-06	6.04414e-06	2.99514
PAGR1	Ast.1	Ast.7	-0.851109	5.69981	-8.70115	5.64617e-18	1.4116e-17	29.6211
LYSMD2	Ast.1	Ast.7	-0.850989	5.11352	-8.4152	6.30793e-17	1.48289e-16	27.3053
AC020892.2	Ast.1	Ast.7	-0.850974	4.37854	-5.46836	4.96378e-08	7.70528e-08	7.298
SYAP1	Ast.1	Ast.7	-0.850888	5.14721	-7.6974	1.94181e-14	4.03661e-14	21.6817
LIFR-AS1	Ast.1	Ast.7	-0.850713	4.96383	-6.66596	3.18392e-11	5.68244e-11	14.4174
SRFBP1	Ast.1	Ast.7	-0.85056	5.48292	-8.99973	4.19753e-19	1.12459e-18	32.2001
C3orf38	Ast.1	Ast.7	-0.85053	5.37894	-8.88546	1.14578e-18	2.98485e-18	31.2178
POLD3	Ast.1	Ast.7	-0.85052	5.23332	-8.47801	3.73632e-17	8.87864e-17	27.8058
UXS1	Ast.1	Ast.7	-0.850513	5.31159	-9.02452	3.3706e-19	9.09167e-19	32.431
NQO1	Ast.1	Ast.7	-0.850347	4.88745	-6.36149	2.34352e-10	4.02279e-10	12.4836
TEFM	Ast.1	Ast.7	-0.850195	5.16505	-8.99498	4.37751e-19	1.17059e-18	32.1838
NUP93	Ast.1	Ast.7	-0.850048	5.10125	-8.57856	1.60342e-17	3.90657e-17	28.6507
C12orf76	Ast.1	Ast.7	-0.849788	5.08708	-7.70555	1.82435e-14	3.7974e-14	21.7417
AC090825.1	Ast.1	Ast.7	-0.849773	5.31566	-5.09379	3.75491e-07	5.59782e-07	5.29357
TSNARE1	Ast.1	Ast.7	-0.849723	5.06128	-7.79127	9.42935e-15	1.98646e-14	22.3831
ETFB	Ast.1	Ast.7	-0.849719	5.19747	-8.11857	7.1287e-16	1.58946e-15	24.9116
MXD1	Ast.1	Ast.7	-0.849699	5.59401	-8.90889	9.33467e-19	2.44276e-18	31.4053
MRPL48	Ast.1	Ast.7	-0.849398	4.85837	-8.06875	1.06285e-15	2.34675e-15	24.5404
SPG21	Ast.1	Ast.7	-0.849143	5.20841	-8.38297	8.24183e-17	1.9286e-16	27.0338
SNF8	Ast.1	Ast.7	-0.848996	5.13352	-8.97794	5.08825e-19	1.35523e-18	32.0482
PRKX	Ast.1	Ast.7	-0.848938	5.49214	-7.94736	2.78594e-15	6.02271e-15	23.542
SAR1A	Ast.1	Ast.7	-0.848837	5.24147	-9.07056	2.23918e-19	6.11375e-19	32.8546
SLC6A8	Ast.1	Ast.7	-0.848821	5.53406	-8.38197	8.31031e-17	1.94427e-16	27.0087
GTF2IRD2B	Ast.1	Ast.7	-0.848804	5.35546	-8.21251	3.33634e-16	7.56626e-16	25.6316
HCFC1R1	Ast.1	Ast.7	-0.848738	5.01894	-5.68646	1.43802e-08	2.28866e-08	8.47699
TCP1	Ast.1	Ast.7	-0.848687	5.30657	-7.73612	1.44282e-14	3.01756e-14	21.9463
NDUFA2	Ast.1	Ast.7	-0.848632	5.22371	-6.30106	3.44727e-10	5.86599e-10	12.0853
SPP1	Ast.1	Ast.7	-0.848574	5.40926	-5.50727	3.99243e-08	6.22785e-08	7.44645
LEPROTL1	Ast.1	Ast.7	-0.848475	5.06537	-8.56043	1.86887e-17	4.52384e-17	28.5068
ZNF398	Ast.1	Ast.7	-0.848468	5.21181	-8.81885	2.04628e-18	5.24795e-18	30.6747
POLR2F	Ast.1	Ast.7	-0.847947	5.40156	-8.85279	1.52362e-18	3.94251e-18	30.9438
GSR	Ast.1	Ast.7	-0.847913	5.31043	-9.03932	2.95592e-19	8.00882e-19	32.5663
CSNK2A2	Ast.1	Ast.7	-0.847804	5.26707	-9.30859	2.62213e-20	7.57571e-20	34.9605
RIMS3	Ast.1	Ast.7	-0.84777	5.27089	-4.62717	3.88421e-06	5.54426e-06	3.06425
DNAJB1	Ast.1	Ast.7	-0.847658	5.59098	-6.41625	1.64719e-10	2.84516e-10	12.7927
LZTS3	Ast.1	Ast.7	-0.84761	5.32775	-7.55455	5.74032e-14	1.16529e-13	20.5958
ECI1	Ast.1	Ast.7	-0.847454	5.13987	-8.32511	1.32864e-16	3.07846e-16	26.5683
VAV2	Ast.1	Ast.7	-0.847375	5.41317	-8.64511	9.11429e-18	2.25254e-17	29.1863
GATB	Ast.1	Ast.7	-0.847307	5.19887	-8.96649	5.62857e-19	1.49289e-18	31.9408
HIGD1A	Ast.1	Ast.7	-0.847304	4.95799	-5.78201	8.24048e-09	1.32443e-08	9.02616
GRAMD1A	Ast.1	Ast.7	-0.846984	5.21456	-8.33631	1.21166e-16	2.81254e-16	26.661
SCRN3	Ast.1	Ast.7	-0.846871	5.12353	-8.56413	1.81144e-17	4.38901e-17	28.5132
SENP3	Ast.1	Ast.7	-0.846699	4.99688	-8.5619	1.84593e-17	4.46918e-17	28.5066
KLF6	Ast.1	Ast.7	-0.846553	5.35689	-7.13464	1.24518e-12	2.37175e-12	17.5857
LPCAT1	Ast.1	Ast.7	-0.84598	5.19382	-8.41495	6.32092e-17	1.48567e-16	27.2973
IDNK	Ast.1	Ast.7	-0.845866	5.14891	-7.72306	1.59515e-14	3.32958e-14	21.8539
DHX8	Ast.1	Ast.7	-0.845666	5.27674	-8.66449	7.72572e-18	1.91681e-17	29.365
SMC1A	Ast.1	Ast.7	-0.845573	5.07622	-8.34001	1.17524e-16	2.73049e-16	26.6969
KCNH1	Ast.1	Ast.7	-0.845527	4.91889	-4.66715	3.20504e-06	4.59235e-06	3.26031
YARS	Ast.1	Ast.7	-0.845148	5.60417	-8.25108	2.43706e-16	5.57256e-16	25.9598
ZNF790	Ast.1	Ast.7	-0.845114	5.184	-8.24287	2.60598e-16	5.9449e-16	25.8887
PSMD13	Ast.1	Ast.7	-0.844865	5.28856	-9.12898	1.32905e-19	3.67932e-19	33.3601
CNPY2	Ast.1	Ast.7	-0.844796	5.4113	-8.49665	3.1961e-17	7.62484e-17	27.95
HPSE2	Ast.1	Ast.7	0.844708	9.58847	5.57136	2.78052e-08	4.36684e-08	7.22389
MFSD8	Ast.1	Ast.7	-0.844443	5.23073	-8.54925	2.05388e-17	4.96035e-17	28.3929
RPS19BP1	Ast.1	Ast.7	-0.844152	5.17911	-6.67897	2.9178e-11	5.21188e-11	14.4997
HPCA	Ast.1	Ast.7	-0.844112	4.86219	-4.38811	1.18783e-05	1.66155e-05	2.01196
FAM229B	Ast.1	Ast.7	-0.844092	4.97568	-8.03863	1.35162e-15	2.96839e-15	24.2978
DNAJA2	Ast.1	Ast.7	-0.844073	5.15091	-8.26688	2.14201e-16	4.91026e-16	26.0964
ZNF789	Ast.1	Ast.7	-0.843985	4.87932	-7.93283	3.12365e-15	6.73789e-15	23.4807
UCHL5	Ast.1	Ast.7	-0.843686	5.26465	-8.83753	1.73993e-18	4.48215e-18	30.8282
SUMO3	Ast.1	Ast.7	-0.843359	5.27402	-5.31303	1.16728e-07	1.78346e-07	6.42199
ZNF155	Ast.1	Ast.7	-0.843076	5.11905	-8.31792	1.40961e-16	3.26073e-16	26.5044
RPE	Ast.1	Ast.7	-0.843036	5.19533	-8.76364	3.29929e-18	8.36198e-18	30.1994
MAST1	Ast.1	Ast.7	-0.842888	4.98705	-4.69971	2.73771e-06	3.93515e-06	3.41158
KIF3B	Ast.1	Ast.7	-0.842728	5.27799	-8.96768	5.56988e-19	1.47825e-18	31.9574
SLC4A7	Ast.1	Ast.7	-0.842509	5.2277	-7.72363	1.58821e-14	3.31564e-14	21.8635
SPRYD3	Ast.1	Ast.7	-0.842375	5.10974	-4.99519	6.25767e-07	9.24332e-07	4.82311
SLC37A3	Ast.1	Ast.7	-0.842287	5.09359	-8.61468	1.18064e-17	2.8976e-17	28.9532
ZNF605	Ast.1	Ast.7	-0.842264	5.19992	-8.22248	3.07664e-16	6.99102e-16	25.7366
WDR83OS	Ast.1	Ast.7	-0.842105	5.06401	-6.90789	6.12853e-12	1.13388e-11	16.0373
GRM1	Ast.1	Ast.7	-0.842084	4.98645	-5.778	8.43688e-09	1.35566e-08	8.98448
METTL14	Ast.1	Ast.7	-0.841643	5.27028	-9.29517	2.96299e-20	8.52949e-20	34.8329
LHFPL2	Ast.1	Ast.7	-0.841538	5.45334	-8.55014	2.03847e-17	4.92502e-17	28.3912
TESPA1	Ast.1	Ast.7	-0.841432	5.03537	-4.3037	1.74022e-05	2.41406e-05	1.63849
SOCS6	Ast.1	Ast.7	-0.841258	5.06434	-8.47743	3.75437e-17	8.9182e-17	27.8135
FASTKD2	Ast.1	Ast.7	-0.841135	5.38081	-9.14523	1.1489e-19	3.19241e-19	33.4897
DCAF16	Ast.1	Ast.7	-0.840725	5.10433	-8.51703	2.69366e-17	6.46132e-17	28.146
AC006001.2	Ast.1	Ast.7	-0.840409	5.22563	-7.69285	2.01065e-14	4.17766e-14	21.6397
FAM20B	Ast.1	Ast.7	-0.840356	5.41039	-9.05304	2.61686e-19	7.11137e-19	32.692
ST8SIA3	Ast.1	Ast.7	-0.840078	4.95955	-4.39623	1.1446e-05	1.60214e-05	2.05623
UNC50	Ast.1	Ast.7	-0.839868	5.00117	-8.10852	7.72843e-16	1.71986e-15	24.8385
ABHD15-AS1	Ast.1	Ast.7	-0.839709	4.50803	-6.09304	1.26786e-09	2.10533e-09	10.8593
NOL7	Ast.1	Ast.7	-0.839706	5.23975	-8.31699	1.42042e-16	3.28452e-16	26.4986
LBR	Ast.1	Ast.7	-0.839668	5.13503	-8.79355	2.54783e-18	6.50408e-18	30.4595
PRCC	Ast.1	Ast.7	-0.83965	5.21081	-9.39698	1.16716e-20	3.45531e-20	35.7616
NOP58	Ast.1	Ast.7	-0.839484	5.3775	-8.88512	1.1492e-18	2.99314e-18	31.2354
GAS5	Ast.1	Ast.7	-0.839425	5.56262	-8.55808	1.90632e-17	4.6101e-17	28.452
VXN	Ast.1	Ast.7	-0.839417	5.41752	-7.54643	6.10145e-14	1.23603e-13	20.5293
LIMD1	Ast.1	Ast.7	-0.839292	5.01367	-7.43093	1.44443e-13	2.87305e-13	19.6999
MAPKAPK2	Ast.1	Ast.7	-0.83926	5.32421	-8.80522	2.30297e-18	5.89083e-18	30.5518
C12orf60	Ast.1	Ast.7	-0.83917	4.87488	-7.03537	2.51641e-12	4.73918e-12	16.9081
DCAF17	Ast.1	Ast.7	-0.839115	5.1861	-8.77237	3.05973e-18	7.76719e-18	30.2695
GNPTG	Ast.1	Ast.7	-0.838873	5.15409	-8.21932	3.15668e-16	7.16648e-16	25.7212
RASD1	Ast.1	Ast.7	-0.83873	6.07945	-6.34858	2.54566e-10	4.36389e-10	12.3109
DRAIC	Ast.1	Ast.7	-0.838694	5.42772	-7.2346	6.07482e-13	1.17545e-12	18.2716
HM13	Ast.1	Ast.7	-0.838043	5.55155	-9.23705	5.02252e-20	1.42613e-19	34.2969
ATOX1	Ast.1	Ast.7	-0.838012	5.21197	-6.96728	4.05584e-12	7.56669e-12	16.4354
RWDD1	Ast.1	Ast.7	-0.837883	5.26228	-8.69433	5.98606e-18	1.49422e-17	29.6154
DIRAS1	Ast.1	Ast.7	-0.837704	5.09338	-4.64093	3.63613e-06	5.20007e-06	3.13716
SMIM13	Ast.1	Ast.7	-0.837628	5.23052	-8.47787	3.74057e-17	8.88708e-17	27.8049
NPAT	Ast.1	Ast.7	-0.837475	5.26303	-9.16129	9.94623e-20	2.77587e-19	33.6509
DNAJC11	Ast.1	Ast.7	-0.837345	5.29331	-8.99699	4.30039e-19	1.15166e-18	32.2036
SNX32	Ast.1	Ast.7	-0.837333	5.30479	-8.30584	1.55669e-16	3.5905e-16	26.3959
VSTM2A	Ast.1	Ast.7	-0.837271	4.67128	-4.44567	9.12022e-06	1.28138e-05	2.28998
MAEA	Ast.1	Ast.7	-0.837262	5.22418	-8.95722	6.10738e-19	1.61584e-18	31.87
PTDSS2	Ast.1	Ast.7	-0.837197	5.40872	-8.93747	7.26512e-19	1.91458e-18	31.6754
SPDYE3	Ast.1	Ast.7	-0.837162	5.01692	-6.52709	7.99855e-11	1.39964e-10	13.503
UHRF1BP1	Ast.1	Ast.7	-0.836655	5.58894	-9.52235	3.65917e-21	1.11708e-20	36.874
PPP1R2	Ast.1	Ast.7	-0.836583	5.07781	-8.25015	2.45578e-16	5.61434e-16	25.9612
INTS2	Ast.1	Ast.7	-0.836403	5.37034	-9.55467	2.70706e-21	8.34222e-21	37.1839
JAM3	Ast.1	Ast.7	-0.836324	5.13604	-8.04113	1.32498e-15	2.91139e-15	24.312
PTPN21	Ast.1	Ast.7	-0.836297	5.36764	-9.05805	2.50291e-19	6.80753e-19	32.7185
SEC16A	Ast.1	Ast.7	-0.836218	5.28725	-9.05967	2.46705e-19	6.71719e-19	32.7569
SEPTIN10	Ast.1	Ast.7	-0.836089	5.40997	-8.79665	2.48048e-18	6.33597e-18	30.4583
NUCB2	Ast.1	Ast.7	-0.83598	5.40149	-9.15256	1.07576e-19	2.99509e-19	33.5494
CCNT1	Ast.1	Ast.7	-0.835876	5.16259	-8.64042	9.48513e-18	2.34191e-17	29.1731
UQCRFS1	Ast.1	Ast.7	-0.835854	5.13414	-7.02439	2.71856e-12	5.11006e-12	16.8132
TBC1D16	Ast.1	Ast.7	-0.835667	5.17242	-8.52486	2.52204e-17	6.0611e-17	28.1942
MRNIP	Ast.1	Ast.7	-0.835498	5.18421	-8.7415	3.99261e-18	1.0075e-17	30.0105
KIAA1217	Ast.1	Ast.7	-0.835494	5.04344	-5.34535	9.78857e-08	1.49917e-07	6.60978
RBM23	Ast.1	Ast.7	-0.835431	5.21961	-8.78135	2.8315e-18	7.20653e-18	30.3499
TRMT61B	Ast.1	Ast.7	-0.835262	5.19381	-8.78322	2.7861e-18	7.09666e-18	30.369
LSM8	Ast.1	Ast.7	-0.834832	5.22384	-9.12084	1.42953e-19	3.95234e-19	33.2886
TRIM4	Ast.1	Ast.7	-0.834724	5.26554	-8.80998	2.21002e-18	5.65988e-18	30.5878
UBXN6	Ast.1	Ast.7	-0.834645	5.25954	-7.86559	5.29122e-15	1.12625e-14	22.9437
GFM1	Ast.1	Ast.7	-0.833995	5.32713	-8.95821	6.05408e-19	1.60241e-18	31.8534
CORO1C	Ast.1	Ast.7	-0.833743	5.37984	-8.6324	1.01559e-17	2.50364e-17	29.0858
UBLCP1	Ast.1	Ast.7	-0.833617	5.23278	-8.87868	1.21573e-18	3.16384e-18	31.1761
ZNF791	Ast.1	Ast.7	-0.833449	5.31171	-8.79861	2.43873e-18	6.23308e-18	30.4918
TMEM25	Ast.1	Ast.7	-0.833334	4.98714	-7.51028	8.0009e-14	1.6121e-13	20.2915
ESRRA	Ast.1	Ast.7	-0.833282	5.26793	-7.29214	4.0024e-13	7.81432e-13	18.6922
AGO1	Ast.1	Ast.7	-0.833162	5.27259	-9.09211	1.84794e-19	5.07413e-19	33.0354
TPGS2	Ast.1	Ast.7	-0.833022	5.36763	-8.74093	4.01243e-18	1.0123e-17	29.9948
ZNF331	Ast.1	Ast.7	-0.832823	5.29538	-7.59983	4.07943e-14	8.35327e-14	20.9369
ANAPC7	Ast.1	Ast.7	-0.832157	5.19198	-8.90719	9.4749e-19	2.47895e-18	31.4361
THAP4	Ast.1	Ast.7	-0.832147	5.28918	-9.1207	1.43126e-19	3.95626e-19	33.2879
SUPT7L	Ast.1	Ast.7	-0.832038	5.16826	-8.54157	2.19114e-17	5.28884e-17	28.3375
PSMB1	Ast.1	Ast.7	-0.831906	5.22473	-8.40496	6.86785e-17	1.61243e-16	27.2172
CELF6	Ast.1	Ast.7	-0.831738	5.15523	-8.32608	1.31808e-16	3.05454e-16	26.5686
FKBP15	Ast.1	Ast.7	-0.831233	5.30726	-9.19405	7.40672e-20	2.08496e-19	33.924
RAB1B	Ast.1	Ast.7	-0.831081	5.02562	-7.72866	1.52799e-14	3.19307e-14	21.9087
HDAC1	Ast.1	Ast.7	-0.830992	5.13514	-8.61884	1.13967e-17	2.79976e-17	28.9865
PCBP3	Ast.1	Ast.7	-0.830954	5.04785	-6.87341	7.77659e-12	1.43171e-11	15.7956
SLC9C2	Ast.1	Ast.7	-0.830574	5.22398	-6.55944	6.46428e-11	1.13695e-10	13.7171
AC008629.1	Ast.1	Ast.7	-0.830478	5.15279	-7.36266	2.3899e-13	4.70945e-13	19.2058
MSN	Ast.1	Ast.7	-0.830439	5.48473	-8.31519	1.44158e-16	3.33225e-16	26.4713
SLC46A3	Ast.1	Ast.7	-0.830338	4.91194	-7.50988	8.02531e-14	1.61676e-13	20.2852
OGDHL	Ast.1	Ast.7	-0.830292	4.89599	-7.41715	1.59946e-13	3.17298e-13	19.625
BRF1	Ast.1	Ast.7	-0.830106	5.19813	-8.86789	1.33574e-18	3.46763e-18	31.0946
MTG2	Ast.1	Ast.7	-0.830077	5.21439	-8.51401	2.76278e-17	6.6209e-17	28.0996
PHKG1	Ast.1	Ast.7	-0.829962	5.44741	-7.17917	9.05458e-13	1.73663e-12	17.8559
ERCC4	Ast.1	Ast.7	-0.829936	5.19513	-8.7537	3.59454e-18	9.09396e-18	30.118
ZNF592	Ast.1	Ast.7	-0.829802	5.4433	-9.58033	2.12975e-21	6.5935e-21	37.4117
RASGRF2	Ast.1	Ast.7	-0.829025	5.02149	-6.47606	1.11702e-10	1.94021e-10	13.2018
USPL1	Ast.1	Ast.7	-0.828941	5.23946	-8.48805	3.43496e-17	8.18087e-17	27.8865
CCT2	Ast.1	Ast.7	-0.828874	5.26871	-8.37888	8.52508e-17	1.99195e-16	26.9951
GEMIN8	Ast.1	Ast.7	-0.82881	5.42795	-8.07292	1.02797e-15	2.27132e-15	24.5115
EED	Ast.1	Ast.7	-0.828685	5.38102	-9.10476	1.65047e-19	4.54715e-19	33.1143
ARAP1	Ast.1	Ast.7	-0.828682	5.34809	-8.52597	2.49853e-17	6.00572e-17	28.1951
ATP6V1G1	Ast.1	Ast.7	-0.828442	5.31034	-6.47409	1.13149e-10	1.96454e-10	13.1662
TACC2	Ast.1	Ast.7	-0.828416	5.15855	-7.51065	7.97876e-14	1.60789e-13	20.2813
ERMARD	Ast.1	Ast.7	-0.828239	5.20674	-8.17012	4.7044e-16	1.05914e-15	25.3085
EIF2AK1	Ast.1	Ast.7	-0.828174	5.3303	-8.97432	5.25316e-19	1.3974e-18	31.9904
AACS	Ast.1	Ast.7	-0.827864	5.12106	-8.41887	6.11853e-17	1.43916e-16	27.3308
ANKRD23	Ast.1	Ast.7	-0.827581	4.91291	-7.97395	2.2583e-15	4.90539e-15	23.7817
RAB4B	Ast.1	Ast.7	-0.827483	5.20342	-8.03868	1.35111e-15	2.96778e-15	24.2811
CCDC130	Ast.1	Ast.7	-0.827384	5.3354	-8.72227	4.71055e-18	1.1835e-17	29.8416
COX5A	Ast.1	Ast.7	-0.827372	5.17357	-6.13657	9.6864e-10	1.61626e-09	11.0771
AP000892.1	Ast.1	Ast.7	-0.826668	4.6965	-6.44611	1.35737e-10	2.3503e-10	13.0346
MIDN	Ast.1	Ast.7	-0.826424	5.79998	-6.92366	5.49425e-12	1.01964e-11	16.0932
CARD19	Ast.1	Ast.7	-0.826328	5.5354	-8.72894	4.44829e-18	1.11982e-17	29.874
RFLNA	Ast.1	Ast.7	-0.82616	5.244	-7.15407	1.08385e-12	2.07036e-12	17.7178
SHLD1	Ast.1	Ast.7	-0.826157	4.89502	-7.21222	7.13954e-13	1.3741e-12	18.1501
SCN11A	Ast.1	Ast.7	-0.826092	5.03515	-5.53531	3.40955e-08	5.33301e-08	7.60281
NDUFS7	Ast.1	Ast.7	-0.825932	5.29566	-7.90444	3.90422e-15	8.3691e-15	23.2356
ABHD17A	Ast.1	Ast.7	-0.825874	5.59617	-8.03087	1.43773e-15	3.15368e-15	24.1936
C5	Ast.1	Ast.7	-0.825677	5.13515	-7.70938	1.77159e-14	3.68819e-14	21.7425
AC090204.1	Ast.1	Ast.7	-0.825634	5.02946	-7.47736	1.023e-13	2.04825e-13	20.0239
COX15	Ast.1	Ast.7	-0.825554	5.14211	-8.31521	1.44136e-16	3.33225e-16	26.4789
BAG4	Ast.1	Ast.7	-0.825531	5.28021	-8.20818	3.45578e-16	7.82735e-16	25.6137
AL391684.1	Ast.1	Ast.7	-0.825433	4.94349	-6.90964	6.05482e-12	1.12056e-11	16.0512
RNF208	Ast.1	Ast.7	-0.825268	5.18611	-5.03405	5.1222e-07	7.58726e-07	5.01964
CLPB	Ast.1	Ast.7	-0.825226	5.22187	-8.23696	2.73451e-16	6.23253e-16	25.8609
ARL2	Ast.1	Ast.7	-0.825222	5.32739	-6.1789	7.44311e-10	1.24999e-09	11.3237
SZRD1	Ast.1	Ast.7	-0.825149	5.0115	-8.44131	5.07597e-17	1.19837e-16	27.525
AC008269.1	Ast.1	Ast.7	-0.824849	5.734	-7.2338	6.11022e-13	1.1819e-12	18.2372
PNMA8A	Ast.1	Ast.7	-0.824659	4.94493	-4.41569	1.04698e-05	1.46824e-05	2.13469
FBXO22	Ast.1	Ast.7	-0.824657	5.51152	-9.11611	1.49131e-19	4.11598e-19	33.2223
ASCL1	Ast.1	Ast.7	-0.824587	4.86648	-6.0226	1.95266e-09	3.21809e-09	10.4214
COL5A2	Ast.1	Ast.7	-0.824351	5.38519	-6.94336	4.79144e-12	8.91291e-12	16.2256
AC004797.1	Ast.1	Ast.7	-0.824197	4.7793	-6.03786	1.77895e-09	2.93637e-09	10.4992
HAT1	Ast.1	Ast.7	-0.823984	5.20303	-8.5195	2.63838e-17	6.3323e-17	28.1467
PSMD7	Ast.1	Ast.7	-0.823811	5.21822	-7.93886	2.97889e-15	6.43108e-15	23.502
TMED2	Ast.1	Ast.7	-0.823395	5.2213	-7.97544	2.23198e-15	4.84905e-15	23.7748
NFATC2IP	Ast.1	Ast.7	-0.823154	5.31951	-8.66374	7.77519e-18	1.92871e-17	29.3414
ITFG2	Ast.1	Ast.7	-0.822793	5.1353	-7.98576	2.05691e-15	4.47557e-15	23.8783
PUS10	Ast.1	Ast.7	-0.822605	5.16526	-7.94997	2.72917e-15	5.904e-15	23.5884
CCT8	Ast.1	Ast.7	-0.82255	5.15828	-7.87564	4.89182e-15	1.04299e-14	23.0333
MBIP	Ast.1	Ast.7	-0.822245	5.11394	-8.38919	7.82734e-17	1.83364e-16	27.0924
GOLGA3	Ast.1	Ast.7	-0.822137	5.53837	-9.25221	4.378e-20	1.24898e-19	34.4431
GNL3	Ast.1	Ast.7	-0.821967	5.13832	-7.56331	5.37397e-14	1.09266e-13	20.667
SYT14	Ast.1	Ast.7	-0.821947	5.63304	-7.85843	5.59531e-15	1.19018e-14	22.8467
ST3GAL2	Ast.1	Ast.7	-0.821807	5.16268	-7.70085	1.89124e-14	3.9347e-14	21.6938
PRMT9	Ast.1	Ast.7	-0.821802	5.04026	-7.56639	5.25061e-14	1.06844e-13	20.6985
CAP1	Ast.1	Ast.7	-0.821637	5.32021	-8.57841	1.60545e-17	3.91076e-17	28.6326
C1orf54	Ast.1	Ast.7	-0.821406	5.35781	-7.47178	1.06639e-13	2.13245e-13	19.9631
L2HGDH	Ast.1	Ast.7	-0.821248	5.27838	-8.62378	1.09277e-17	2.68713e-17	29.0107
ARFGAP1	Ast.1	Ast.7	-0.821222	5.59437	-7.78059	1.02413e-14	2.15288e-14	22.252
CTXN1	Ast.1	Ast.7	-0.820894	5.13046	-4.28402	1.90052e-05	2.63184e-05	1.54998
CNTNAP1	Ast.1	Ast.7	-0.820878	5.52539	-6.70863	2.3903e-11	4.29559e-11	14.6929
SELENOK	Ast.1	Ast.7	-0.820836	5.15108	-7.54174	6.32042e-14	1.27999e-13	20.5111
TMEM62	Ast.1	Ast.7	-0.820711	5.25663	-8.60877	1.24132e-17	3.04301e-17	28.8875
RUVBL1	Ast.1	Ast.7	-0.820636	5.0908	-7.98695	2.03766e-15	4.43598e-15	23.8867
TJP2	Ast.1	Ast.7	-0.82063	6.19662	-7.30748	3.579e-13	6.99949e-13	18.748
UGCG	Ast.1	Ast.7	-0.820599	5.64913	-6.90099	6.42814e-12	1.1881e-11	15.9671
SAE1	Ast.1	Ast.7	-0.820554	5.28836	-8.52985	2.41847e-17	5.81658e-17	28.236
METTL3	Ast.1	Ast.7	-0.820333	5.11115	-8.33722	1.20264e-16	2.79262e-16	26.6608
AUP1	Ast.1	Ast.7	-0.820076	5.34642	-8.25895	2.2855e-16	5.23069e-16	26.0129
SEZ6L	Ast.1	Ast.7	-0.82005	5.11829	-5.46932	4.93714e-08	7.66579e-08	7.28194
SMARCAL1	Ast.1	Ast.7	-0.819908	5.38869	-8.99283	4.46162e-19	1.19258e-18	32.1536
BHMT2	Ast.1	Ast.7	-0.819855	4.80478	-6.70614	2.43082e-11	4.36593e-11	14.693
EFCAB11	Ast.1	Ast.7	-0.819814	5.6642	-7.8683	5.18038e-15	1.1034e-14	22.9205
PRPF6	Ast.1	Ast.7	-0.819728	5.49219	-8.93358	7.5177e-19	1.97787e-18	31.6274
PKN2-AS1	Ast.1	Ast.7	-0.819477	5.59276	-6.31885	3.07817e-10	5.25337e-10	12.1576
RNF34	Ast.1	Ast.7	-0.819451	5.20314	-8.63101	1.02765e-17	2.53288e-17	29.0814
RABL2B	Ast.1	Ast.7	-0.819372	5.19014	-8.13486	6.25293e-16	1.39787e-15	25.0411
NBPF11	Ast.1	Ast.7	-0.81924	5.20469	-8.54159	2.19082e-17	5.28884e-17	28.3282
CYTH3	Ast.1	Ast.7	-0.819157	5.30465	-8.43922	5.16505e-17	1.21895e-16	27.4826
DZANK1	Ast.1	Ast.7	-0.819025	5.03113	-7.81344	7.94072e-15	1.67869e-14	22.5562
ZC3H12B	Ast.1	Ast.7	-0.818998	4.74773	-6.09349	1.26436e-09	2.10005e-09	10.8584
LAMTOR5-AS1	Ast.1	Ast.7	-0.818749	5.12005	-7.97988	2.15492e-15	4.68484e-15	23.8188
BBS7	Ast.1	Ast.7	-0.818507	5.06199	-8.09864	8.36608e-16	1.85884e-15	24.7654
HPCAL4	Ast.1	Ast.7	-0.818141	5.23425	-4.50553	6.90593e-06	9.75126e-06	2.51499
NUDT6	Ast.1	Ast.7	-0.818141	4.87745	-7.55125	5.88461e-14	1.19325e-13	20.5921
ELMO1	Ast.1	Ast.7	-0.817862	5.19137	-7.51487	7.7308e-14	1.55915e-13	20.3099
VAMP1	Ast.1	Ast.7	-0.817733	4.89559	-5.44731	5.58097e-08	8.63279e-08	7.18792
KLHL3	Ast.1	Ast.7	-0.817471	5.48657	-9.16974	9.21881e-20	2.57851e-19	33.6888
ZFAT	Ast.1	Ast.7	-0.817273	4.86347	-7.55898	5.55211e-14	1.12834e-13	20.6546
MIPEP	Ast.1	Ast.7	-0.817271	5.34137	-8.49649	3.20056e-17	7.63404e-17	27.9354
N4BP2	Ast.1	Ast.7	-0.817256	5.09245	-7.77649	1.05709e-14	2.22143e-14	22.2829
MPPE1	Ast.1	Ast.7	-0.817207	5.09863	-8.00574	1.75556e-15	3.83497e-15	24.0285
IMPA1	Ast.1	Ast.7	-0.817079	5.37995	-8.82894	1.87469e-18	4.82248e-18	30.7407
DNAJC18	Ast.1	Ast.7	-0.817048	5.14041	-8.25768	2.30936e-16	5.28341e-16	26.022
COX16	Ast.1	Ast.7	-0.816903	5.31047	-8.59912	1.34729e-17	3.29515e-17	28.8031
STARD3NL	Ast.1	Ast.7	-0.816536	5.21644	-8.56833	1.74822e-17	4.24554e-17	28.5644
INTS11	Ast.1	Ast.7	-0.816497	5.4288	-8.93429	7.47075e-19	1.96641e-18	31.6381
SUDS3	Ast.1	Ast.7	-0.816383	5.45688	-9.34709	1.84463e-20	5.39433e-20	35.2929
BIVM	Ast.1	Ast.7	-0.816379	5.1434	-8.48161	3.6253e-17	8.62126e-17	27.8364
GNAI1	Ast.1	Ast.7	-0.81604	5.28032	-7.66481	2.49069e-14	5.14984e-14	21.4087
FAM167A-AS1	Ast.1	Ast.7	-0.815993	4.9711	-6.30314	3.40201e-10	5.79284e-10	12.1027
RNF14	Ast.1	Ast.7	-0.815949	5.17845	-8.63693	9.77116e-18	2.4116e-17	29.1286
HMGXB4	Ast.1	Ast.7	-0.815915	5.27163	-8.56747	1.76112e-17	4.27359e-17	28.5435
PCAT1	Ast.1	Ast.7	-0.815874	5.1419	-5.29127	1.3134e-07	2.00094e-07	6.32987
TMEM175	Ast.1	Ast.7	-0.815408	5.34904	-8.34015	1.17396e-16	2.72801e-16	26.6691
NDUFS6	Ast.1	Ast.7	-0.815327	5.40239	-7.02729	2.66371e-12	5.01214e-12	16.8242
PRKAG1	Ast.1	Ast.7	-0.815314	5.14598	-8.2725	2.04576e-16	4.69555e-16	26.1354
UBE2I	Ast.1	Ast.7	-0.815002	5.38687	-8.67755	6.90985e-18	1.71774e-17	29.4642
EPDR1	Ast.1	Ast.7	-0.814792	5.26142	-8.30966	1.5086e-16	3.4821e-16	26.4248
LIMA1	Ast.1	Ast.7	-0.814468	5.07354	-7.91784	3.51431e-15	7.55237e-15	23.3481
AC233296.1	Ast.1	Ast.7	-0.814095	4.47908	-4.68728	2.90774e-06	4.17389e-06	3.39386
TRAPPC5	Ast.1	Ast.7	-0.814035	5.21277	-6.36363	2.31159e-10	3.96853e-10	12.4785
DMPK	Ast.1	Ast.7	-0.813483	5.36889	-8.18361	4.218e-16	9.51312e-16	25.4039
CEBPZ	Ast.1	Ast.7	-0.813482	5.16052	-8.19602	3.81422e-16	8.62539e-16	25.5262
LRFN2	Ast.1	Ast.7	-0.813397	4.79468	-6.06262	1.52866e-09	2.52816e-09	10.6535
CUEDC2	Ast.1	Ast.7	-0.813251	5.10177	-7.46754	1.1006e-13	2.20017e-13	19.9688
ACOT7	Ast.1	Ast.7	-0.812972	5.13904	-5.13957	2.95301e-07	4.42433e-07	5.54876
POLR3A	Ast.1	Ast.7	-0.812918	5.40456	-8.72694	4.52538e-18	1.13855e-17	29.8843
P2RY12	Ast.1	Ast.7	-0.812685	4.85854	-5.62315	2.06991e-08	3.27427e-08	8.10536
MFN2	Ast.1	Ast.7	-0.812488	5.25757	-8.07019	1.05066e-15	2.32065e-15	24.5332
LZTR1	Ast.1	Ast.7	-0.812411	5.09483	-7.92483	3.3265e-15	7.15844e-15	23.4036
DDX52	Ast.1	Ast.7	-0.812356	5.22498	-8.3951	7.45364e-17	1.74738e-16	27.1325
PCCA-DT	Ast.1	Ast.7	-0.812022	5.11121	-7.22847	6.35004e-13	1.22605e-12	18.2511
DRAM2	Ast.1	Ast.7	-0.810983	5.12088	-7.93116	3.16499e-15	6.82474e-15	23.4468
AC083870.1	Ast.1	Ast.7	-0.810957	5.42373	-6.60028	4.93313e-11	8.71625e-11	13.9527
CCDC18	Ast.1	Ast.7	-0.810952	5.31764	-7.23592	6.01723e-13	1.16497e-12	18.2632
FAM177A1	Ast.1	Ast.7	-0.810797	5.55412	-8.98464	4.79597e-19	1.27899e-18	32.0774
POU6F1	Ast.1	Ast.7	-0.810772	5.24036	-8.32486	1.33145e-16	3.08441e-16	26.5634
MITD1	Ast.1	Ast.7	-0.810522	5.35577	-8.44445	4.94505e-17	1.16833e-16	27.5116
HMGN2	Ast.1	Ast.7	-0.810515	5.54811	-7.49604	8.89985e-14	1.78925e-13	20.1463
ABHD17C	Ast.1	Ast.7	-0.810505	5.51743	-8.67633	6.98229e-18	1.73507e-17	29.4315
TMEFF1	Ast.1	Ast.7	-0.810187	5.49402	-8.43714	5.25543e-17	1.23959e-16	27.4488
ENKUR	Ast.1	Ast.7	-0.810067	5.0935	-6.84966	9.15705e-12	1.6793e-11	15.6294
EFL1	Ast.1	Ast.7	-0.810065	5.20048	-8.21609	3.24062e-16	7.3518e-16	25.6785
MCRIP1	Ast.1	Ast.7	-0.810039	5.50591	-7.7445	1.35278e-14	2.8325e-14	21.9912
NIPA1	Ast.1	Ast.7	-0.809994	5.17691	-7.97155	2.3016e-15	4.99859e-15	23.767
GRK2	Ast.1	Ast.7	-0.809851	5.48064	-8.00469	1.77024e-15	3.86637e-15	24.0154
NFASC	Ast.1	Ast.7	-0.809562	5.70344	-7.61975	3.5084e-14	7.22003e-14	21.0495
AC068888.1	Ast.1	Ast.7	-0.80935	5.20843	-7.21316	7.09173e-13	1.36593e-12	18.1311
NCK1-DT	Ast.1	Ast.7	-0.809161	4.9717	-6.54163	7.26918e-11	1.27429e-10	13.6174
BAIAP2	Ast.1	Ast.7	-0.809091	5.90534	-6.98905	3.48347e-12	6.51702e-12	16.5291
SCARB1	Ast.1	Ast.7	-0.809004	5.2171	-7.46183	1.14835e-13	2.29418e-13	19.928
EDRF1	Ast.1	Ast.7	-0.808917	5.35511	-8.91644	8.73781e-19	2.29129e-18	31.4905
HS3ST3B1	Ast.1	Ast.7	-0.80872	4.61931	-4.29886	1.7784e-05	2.46567e-05	1.6548
PLBD2	Ast.1	Ast.7	-0.808661	5.18517	-8.09237	8.79765e-16	1.95268e-15	24.7095
NEIL1	Ast.1	Ast.7	-0.808653	5.19099	-7.80096	8.74727e-15	1.84521e-14	22.4456
RBM10	Ast.1	Ast.7	-0.808643	5.32949	-8.63506	9.92864e-18	2.44904e-17	29.1043
TOB1	Ast.1	Ast.7	-0.808569	5.87066	-6.95272	4.48901e-12	8.35766e-12	16.2755
C2CD6	Ast.1	Ast.7	-0.808392	4.84484	-6.32079	3.04031e-10	5.19085e-10	12.2201
LMLN	Ast.1	Ast.7	-0.808383	5.34874	-8.6196	1.13226e-17	2.78262e-17	28.9722
TMEM205	Ast.1	Ast.7	-0.808164	5.49854	-7.99425	1.92308e-15	4.193e-15	23.9135
AC009093.2	Ast.1	Ast.7	-0.807767	5.27038	-8.22508	3.01223e-16	6.84955e-16	25.7437
PIGM	Ast.1	Ast.7	-0.807754	5.06474	-7.14191	1.18224e-12	2.25456e-12	17.6378
ATP5MC1	Ast.1	Ast.7	-0.807664	5.13764	-5.46378	5.09208e-08	7.89672e-08	7.24443
NSG2	Ast.1	Ast.7	-0.807531	5.09437	-4.24349	2.27585e-05	3.13963e-05	1.37432
ASH2L	Ast.1	Ast.7	-0.80748	5.28639	-8.78547	2.73235e-18	6.96114e-18	30.3748
AP000844.2	Ast.1	Ast.7	-0.807391	4.63269	-5.93233	3.3729e-09	5.50097e-09	9.9005
KHSRP	Ast.1	Ast.7	-0.807387	5.19141	-8.04894	1.24497e-15	2.73901e-15	24.3715
FMN1	Ast.1	Ast.7	-0.807297	5.00025	-5.20767	2.05809e-07	3.10386e-07	5.89793
MRPL20	Ast.1	Ast.7	-0.807236	5.2588	-7.54939	5.9675e-14	1.20948e-13	20.5675
RPL7L1	Ast.1	Ast.7	-0.807037	5.24057	-8.36867	9.2766e-17	2.16437e-16	26.925
FBXL2	Ast.1	Ast.7	-0.8069	5.41639	-7.02067	2.79059e-12	5.24313e-12	16.7805
PSMB4	Ast.1	Ast.7	-0.806854	5.17859	-6.36048	2.35884e-10	4.04855e-10	12.4622
TSBP1-AS1	Ast.1	Ast.7	-0.806225	5.08431	-5.94835	3.06281e-09	5.001e-09	9.97759
PLCG1-AS1	Ast.1	Ast.7	-0.806205	4.92871	-6.33868	2.7122e-10	4.64187e-10	12.3203
CPEB1	Ast.1	Ast.7	-0.806009	5.56221	-7.9131	3.64773e-15	7.83117e-15	23.2868
MIOS	Ast.1	Ast.7	-0.805729	5.17202	-8.57281	1.68338e-17	4.09354e-17	28.5965
ANKRD13D	Ast.1	Ast.7	-0.805656	5.31982	-8.07461	1.01416e-15	2.24235e-15	24.5587
QRICH1	Ast.1	Ast.7	-0.805443	5.38582	-8.93926	7.15173e-19	1.88509e-18	31.6963
ANKZF1	Ast.1	Ast.7	-0.805388	5.16171	-7.69053	2.04665e-14	4.25107e-14	21.6205
DHRS7B	Ast.1	Ast.7	-0.805259	5.54878	-8.56395	1.81412e-17	4.39466e-17	28.4941
MTUS2	Ast.1	Ast.7	-0.80516	4.85437	-4.2743	1.98469e-05	2.74631e-05	1.51999
SMDT1	Ast.1	Ast.7	-0.805083	5.16942	-6.13679	9.67362e-10	1.61434e-09	11.0888
FBXW5	Ast.1	Ast.7	-0.805077	5.34383	-7.96172	2.48748e-15	5.39308e-15	23.6833
CTNNA3	Ast.1	Ast.7	-0.805037	5.46068	-7.26735	4.79235e-13	9.32229e-13	18.4953
PRRG1	Ast.1	Ast.7	-0.805037	5.31582	-8.18007	4.34042e-16	9.78576e-16	25.3878
C11orf80	Ast.1	Ast.7	-0.80476	5.29135	-7.5509	5.89976e-14	1.19594e-13	20.5726
STMN4	Ast.1	Ast.7	-0.804757	5.00429	-4.50382	6.9614e-06	9.8274e-06	2.516
DHX35	Ast.1	Ast.7	-0.804654	5.06513	-8.32964	1.28005e-16	2.96696e-16	26.6111
AP2A1	Ast.1	Ast.7	-0.804508	5.35485	-8.56802	1.75294e-17	4.25538e-17	28.5508
TSN	Ast.1	Ast.7	-0.804432	5.27553	-8.53038	2.40761e-17	5.79267e-17	28.2441
FDX1	Ast.1	Ast.7	-0.803708	5.17765	-8.16404	4.94149e-16	1.11094e-15	25.2825
MTX3	Ast.1	Ast.7	-0.803686	5.38527	-9.01895	3.54111e-19	9.54148e-19	32.3806
ZNF429	Ast.1	Ast.7	-0.803157	5.36203	-8.57626	1.63501e-17	3.98047e-17	28.6063
LRIF1	Ast.1	Ast.7	-0.803154	5.0974	-7.80784	8.29297e-15	1.75112e-14	22.5082
AL445928.2	Ast.1	Ast.7	-0.802951	4.58315	-5.27466	1.4368e-07	2.18501e-07	6.26784
RPAIN	Ast.1	Ast.7	-0.802804	5.36978	-8.33395	1.23543e-16	2.86563e-16	26.6221
SZT2	Ast.1	Ast.7	-0.802536	5.11954	-8.30721	1.53926e-16	3.55222e-16	26.4216
FAM91A1	Ast.1	Ast.7	-0.802068	5.41943	-9.28861	3.14545e-20	9.04858e-20	34.7639
PRPF18	Ast.1	Ast.7	-0.801983	5.12532	-8.12869	6.5713e-16	1.46749e-15	24.993
C12orf49	Ast.1	Ast.7	-0.801822	5.4207	-8.04667	1.26769e-15	2.78839e-15	24.3204
LPCAT3	Ast.1	Ast.7	-0.801766	5.36054	-8.14966	5.5498e-16	1.24484e-15	25.1395
FBXO8	Ast.1	Ast.7	-0.80163	4.73555	-7.28689	4.1581e-13	8.10878e-13	18.6917
TMEM63A	Ast.1	Ast.7	-0.801629	5.682	-9.06333	2.38811e-19	6.50922e-19	32.7509
MAP7D2	Ast.1	Ast.7	-0.801601	4.91053	-4.13522	3.65576e-05	4.99774e-05	0.949517
AZI2	Ast.1	Ast.7	-0.801361	5.55334	-9.2663	3.8527e-20	1.10333e-19	34.5459
SGTB	Ast.1	Ast.7	-0.801344	5.28684	-6.59043	5.26639e-11	9.29346e-11	13.9182
ECHS1	Ast.1	Ast.7	-0.801246	5.28939	-7.9891	2.00317e-15	4.36312e-15	23.8888
AP000282.1	Ast.1	Ast.7	-0.801239	4.80658	-6.7031	2.48097e-11	4.4535e-11	14.6537
ARF4	Ast.1	Ast.7	-0.801053	5.39499	-8.37669	8.68094e-17	2.02725e-16	26.9645
RALBP1	Ast.1	Ast.7	-0.800929	5.47428	-8.79734	2.46571e-18	6.2995e-18	30.4715
CCDC90B	Ast.1	Ast.7	-0.800723	5.23115	-8.45498	4.52895e-17	1.07181e-16	27.626
CCDC125	Ast.1	Ast.7	-0.800638	5.29503	-7.96734	2.37943e-15	5.1641e-15	23.706
CMAS	Ast.1	Ast.7	-0.800618	5.19881	-6.59322	5.16968e-11	9.12786e-11	13.9442
DIS3	Ast.1	Ast.7	-0.800415	5.27648	-8.76981	3.12828e-18	7.93964e-18	30.25
RFNG	Ast.1	Ast.7	-0.800274	5.42937	-7.73707	1.43236e-14	2.99618e-14	21.958
SNPH	Ast.1	Ast.7	-0.800122	5.39537	-7.94055	2.93954e-15	6.34828e-15	23.5097
ZMPSTE24	Ast.1	Ast.7	-0.799866	5.3041	-8.53648	2.28717e-17	5.51018e-17	28.2807
PPP1R16A	Ast.1	Ast.7	-0.799592	5.24921	-7.55096	5.89745e-14	1.19566e-13	20.5693
JDP2	Ast.1	Ast.7	-0.799373	5.61953	-7.43601	1.39107e-13	2.76951e-13	19.7134
PSMC5	Ast.1	Ast.7	-0.799147	5.32039	-7.08132	1.81902e-12	3.44619e-12	17.2102
MCRIP2	Ast.1	Ast.7	-0.798805	5.18255	-7.50257	8.47561e-14	1.70612e-13	20.2189
DDRGK1	Ast.1	Ast.7	-0.798727	5.29092	-6.96193	4.20996e-12	7.84732e-12	16.3941
BEND6	Ast.1	Ast.7	-0.798466	5.42	-7.87613	4.87323e-15	1.03937e-14	23.0123
CFAP54	Ast.1	Ast.7	-0.798463	6.10559	-6.07488	1.41784e-09	2.34762e-09	10.6109
NSUN2	Ast.1	Ast.7	-0.798278	5.10596	-7.25635	5.19028e-13	1.00717e-12	18.4524
KBTBD3	Ast.1	Ast.7	-0.798115	4.84647	-7.90957	3.75012e-15	8.04284e-15	23.294
BNC2	Ast.1	Ast.7	-0.798039	5.62475	-4.83768	1.38841e-06	2.02104e-06	4.0282
AP001172.1	Ast.1	Ast.7	-0.797933	4.80192	-5.64015	1.87778e-08	2.97516e-08	8.22008
TENT4B	Ast.1	Ast.7	-0.797925	5.48386	-8.56229	1.83983e-17	4.45524e-17	28.4879
PHF6	Ast.1	Ast.7	-0.797585	5.19534	-8.56486	1.80024e-17	4.36437e-17	28.5301
ACO1	Ast.1	Ast.7	-0.797487	6.2376	-10.5282	2.00669e-25	8.2114e-25	46.4498
AF165147.1	Ast.1	Ast.7	-0.797253	5.52256	-5.28304	1.37322e-07	2.09081e-07	6.24849
CIAO1	Ast.1	Ast.7	-0.797136	5.64441	-9.25243	4.36911e-20	1.24672e-19	34.4279
MAZ	Ast.1	Ast.7	-0.797046	5.32236	-6.89095	6.8901e-12	1.27127e-11	15.9092
DIAPH1	Ast.1	Ast.7	-0.796715	5.17384	-7.88651	4.49295e-15	9.60035e-15	23.117
FXR2	Ast.1	Ast.7	-0.796601	5.17408	-7.71702	1.67089e-14	3.48196e-14	21.812
ELMSAN1	Ast.1	Ast.7	-0.796295	5.34209	-8.1214	6.96859e-16	1.55403e-15	24.932
RNF41	Ast.1	Ast.7	-0.796256	5.13097	-7.95266	2.67188e-15	5.78202e-15	23.6192
ALG6	Ast.1	Ast.7	-0.795984	4.86534	-7.42639	1.49375e-13	2.96835e-13	19.6826
MESD	Ast.1	Ast.7	-0.795241	5.11517	-7.87472	4.92699e-15	1.05013e-14	23.0186
MED6	Ast.1	Ast.7	-0.795194	5.51196	-8.67939	6.80245e-18	1.69236e-17	29.4534
BSN	Ast.1	Ast.7	-0.795143	5.46496	-5.9112	3.82907e-09	6.22898e-09	9.73045
C16orf89	Ast.1	Ast.7	-0.794952	5.17976	-7.6551	2.68204e-14	5.53557e-14	21.3458
HNRNPA0	Ast.1	Ast.7	-0.794881	5.33315	-7.58428	4.58831e-14	9.36062e-14	20.8043
ACOT9	Ast.1	Ast.7	-0.79482	5.22116	-8.23779	2.71613e-16	6.19286e-16	25.8569
GPS2	Ast.1	Ast.7	-0.79478	5.36707	-7.82039	7.52365e-15	1.59158e-14	22.5802
COX17	Ast.1	Ast.7	-0.794249	5.10848	-6.08905	1.2994e-09	2.15656e-09	10.8088
TMEM14A	Ast.1	Ast.7	-0.794244	5.28256	-5.92161	3.59725e-09	5.85485e-09	9.78517
ZNF226	Ast.1	Ast.7	-0.794237	5.19932	-8.22216	3.08454e-16	7.00772e-16	25.7342
TRIR	Ast.1	Ast.7	-0.793897	5.4227	-6.75262	1.77555e-11	3.21216e-11	14.964
OSBPL2	Ast.1	Ast.7	-0.793687	5.25255	-8.42039	6.04166e-17	1.42213e-16	27.3364
SLC35B4	Ast.1	Ast.7	-0.793564	5.43923	-8.80431	2.3212e-18	5.93625e-18	30.5261
HIKESHI	Ast.1	Ast.7	-0.793489	5.2882	-8.57537	1.64733e-17	4.00819e-17	28.6101
ELOC	Ast.1	Ast.7	-0.793132	5.22973	-6.86691	8.1326e-12	1.49639e-11	15.7507
Z83843.1	Ast.1	Ast.7	-0.793064	5.08513	-8.14038	5.98111e-16	1.33875e-15	25.0873
MAN2A2	Ast.1	Ast.7	-0.792523	5.2453	-8.29151	1.75095e-16	4.03197e-16	26.2918
SOX5-AS1	Ast.1	Ast.7	-0.792443	4.455	-4.98973	6.43546e-07	9.50043e-07	4.82522
PRKCQ	Ast.1	Ast.7	-0.792391	5.29898	-4.57996	4.86413e-06	6.90887e-06	2.82449
TSPOAP1-AS1	Ast.1	Ast.7	-0.792329	4.80351	-5.45967	5.21008e-08	8.07676e-08	7.23301
AC104781.2	Ast.1	Ast.7	-0.792078	4.87065	-5.57445	2.73212e-08	4.29188e-08	7.85302
ATAD2	Ast.1	Ast.7	-0.791886	5.001	-7.61353	3.67762e-14	7.55117e-14	21.0366
MAPKAPK5	Ast.1	Ast.7	-0.791804	5.25023	-8.68759	6.34159e-18	1.5808e-17	29.5571
LYPLA1	Ast.1	Ast.7	-0.7918	5.23225	-8.43236	5.46896e-17	1.28947e-16	27.4323
TMEM8B	Ast.1	Ast.7	-0.791758	5.19507	-8.33307	1.24439e-16	2.88588e-16	26.6302
AP001831.1	Ast.1	Ast.7	-0.791632	5.11684	-6.7615	1.67182e-11	3.02923e-11	15.0562
ZNF451-AS1	Ast.1	Ast.7	-0.791568	4.84413	-5.34125	1.00101e-07	1.53218e-07	6.59381
METAP1D	Ast.1	Ast.7	-0.791427	5.06436	-7.08312	1.79607e-12	3.40322e-12	17.2267
ZNF569	Ast.1	Ast.7	-0.791284	5.02365	-7.73535	1.45146e-14	3.03513e-14	21.9651
AC010974.2	Ast.1	Ast.7	-0.791146	4.59918	-5.25927	1.56106e-07	2.36747e-07	6.16477
TECPR1	Ast.1	Ast.7	-0.791129	5.11443	-7.96922	2.34443e-15	5.08988e-15	23.7592
GFPT1	Ast.1	Ast.7	-0.791018	5.31112	-8.28395	1.86281e-16	4.28411e-16	26.2226
RBIS	Ast.1	Ast.7	-0.790919	5.17065	-7.49449	9.0034e-14	1.80922e-13	20.1611
NDUFS8	Ast.1	Ast.7	-0.790873	5.27864	-7.52934	6.93691e-14	1.40171e-13	20.408
EML1	Ast.1	Ast.7	-0.790738	5.11237	-8.00381	1.78277e-15	3.89308e-15	24.0158
NQO2	Ast.1	Ast.7	-0.790729	5.60799	-8.92086	8.40529e-19	2.20591e-18	31.5094
UPF1	Ast.1	Ast.7	-0.790665	5.07289	-7.8841	4.57861e-15	9.77682e-15	23.0939
AC007014.1	Ast.1	Ast.7	-0.790492	4.67902	-5.6803	1.49018e-08	2.36991e-08	8.45164
GMFB	Ast.1	Ast.7	-0.790474	5.35978	-6.37124	2.20142e-10	3.785e-10	12.5247
SMIM4	Ast.1	Ast.7	-0.790253	5.19516	-7.73882	1.4132e-14	2.95658e-14	21.9657
PTPN2	Ast.1	Ast.7	-0.789875	5.75813	-8.5382	2.25431e-17	5.43513e-17	28.2552
GYS1	Ast.1	Ast.7	-0.789809	5.28234	-7.20332	7.61231e-13	1.46354e-12	18.0738
ASIC2	Ast.1	Ast.7	-0.789686	4.90924	-4.3121	1.67588e-05	2.32608e-05	1.68172
YTHDF2	Ast.1	Ast.7	-0.789645	5.37092	-8.625	1.08148e-17	2.6604e-17	29.0211
ASB7	Ast.1	Ast.7	-0.789638	5.07197	-8.05623	1.17461e-15	2.58769e-15	24.4255
RMDN3	Ast.1	Ast.7	-0.789634	5.27848	-8.32287	1.35338e-16	3.1335e-16	26.5442
LGALS1	Ast.1	Ast.7	-0.789421	5.38577	-6.00953	2.11444e-09	3.47884e-09	10.3108
TIMP2	Ast.1	Ast.7	-0.789407	5.76582	-7.41694	1.60195e-13	3.17741e-13	19.5641
SLC9B1	Ast.1	Ast.7	-0.789394	5.07478	-6.34269	2.64345e-10	4.52726e-10	12.348
CPED1	Ast.1	Ast.7	-0.78868	4.83666	-5.36869	8.61427e-08	1.32203e-07	6.73402
GK	Ast.1	Ast.7	-0.788633	5.18214	-8.32387	1.34237e-16	3.10914e-16	26.5478
ZNF146	Ast.1	Ast.7	-0.788573	5.27984	-8.20278	3.61068e-16	8.17093e-16	25.5776
HDAC5	Ast.1	Ast.7	-0.78854	5.34356	-8.14121	5.94098e-16	1.33047e-15	25.0841
SMARCE1	Ast.1	Ast.7	-0.788449	5.35147	-8.77826	2.90812e-18	7.39267e-18	30.3075
SDCBP2-AS1	Ast.1	Ast.7	-0.788267	5.35487	-7.84108	6.40557e-15	1.3589e-14	22.737
TBC1D2B	Ast.1	Ast.7	-0.78821	5.28317	-7.97822	2.18346e-15	4.74607e-15	23.8072
AIMP1	Ast.1	Ast.7	-0.78814	5.26016	-8.07347	1.02346e-15	2.26214e-15	24.557
RUBCN	Ast.1	Ast.7	-0.788065	5.81085	-9.39858	1.15015e-20	3.40652e-20	35.7306
TEX10	Ast.1	Ast.7	-0.787612	4.8539	-7.29103	4.03472e-13	7.87381e-13	18.7094
AL359715.1	Ast.1	Ast.7	-0.787535	5.10287	-7.27696	4.46952e-13	8.70762e-13	18.5851
AC027097.2	Ast.1	Ast.7	-0.787451	5.19148	-6.57234	5.93631e-11	1.0451e-10	13.8213
ZNF667-AS1	Ast.1	Ast.7	-0.787263	5.16542	-7.80813	8.2744e-15	1.74771e-14	22.5043
TUBB3	Ast.1	Ast.7	-0.787229	5.38246	-5.48482	4.52762e-08	7.03767e-08	7.33698
MTRF1L	Ast.1	Ast.7	-0.787201	5.00989	-7.14269	1.17563e-12	2.24231e-12	17.655
CLUAP1	Ast.1	Ast.7	-0.7872	5.442	-8.64668	8.99315e-18	2.22389e-17	29.2042
AL031428.1	Ast.1	Ast.7	-0.787027	4.82991	-6.11091	1.13549e-09	1.88922e-09	10.9477
GPCPD1	Ast.1	Ast.7	-0.786972	5.72359	-5.99033	2.37603e-09	3.90116e-09	10.1579
INTS4	Ast.1	Ast.7	-0.786943	5.18882	-8.16506	4.90089e-16	1.10201e-15	25.2829
VPS26C	Ast.1	Ast.7	-0.786922	5.40715	-8.68695	6.37636e-18	1.58884e-17	29.5353
IDI2-AS1	Ast.1	Ast.7	-0.786866	5.11767	-7.09291	1.67562e-12	3.17736e-12	17.3013
DLG4	Ast.1	Ast.7	-0.786765	5.56393	-7.48856	9.41029e-14	1.88949e-13	20.1056
DLST	Ast.1	Ast.7	-0.786525	5.25239	-8.53368	2.34157e-17	5.63684e-17	28.2609
ARL8A	Ast.1	Ast.7	-0.786464	5.39284	-8.56604	1.78249e-17	4.32297e-17	28.5237
PRDM10	Ast.1	Ast.7	-0.786304	4.99172	-7.53048	6.87751e-14	1.39037e-13	20.4403
UBQLN2	Ast.1	Ast.7	-0.786067	5.09698	-5.5941	2.44332e-08	3.85057e-08	7.96144
KCTD2	Ast.1	Ast.7	-0.785765	5.0792	-6.99793	3.27338e-12	6.12759e-12	16.6605
CCT6A	Ast.1	Ast.7	-0.785565	5.32236	-8.02864	1.4635e-15	3.2091e-15	24.1974
NAV1	Ast.1	Ast.7	-0.785252	7.6074	-9.00509	4.00317e-19	1.07501e-18	32.0123
CCNYL1	Ast.1	Ast.7	-0.784725	5.19572	-7.96849	2.35796e-15	5.11837e-15	23.7406
LIAS	Ast.1	Ast.7	-0.784609	5.14161	-8.14355	5.83018e-16	1.30658e-15	25.1184
SARS	Ast.1	Ast.7	-0.784584	5.52319	-7.49542	8.94112e-14	1.79698e-13	20.1522
MB21D2	Ast.1	Ast.7	-0.784551	4.9349	-6.77917	1.48267e-11	2.69072e-11	15.1627
SMARCD2	Ast.1	Ast.7	-0.783998	5.33188	-7.81802	7.66296e-15	1.62078e-14	22.5564
ACYP1	Ast.1	Ast.7	-0.783987	5.2357	-8.32974	1.27906e-16	2.9652e-16	26.6011
MRS2	Ast.1	Ast.7	-0.783867	5.16513	-8.28817	1.79954e-16	4.14144e-16	26.2652
AC090578.1	Ast.1	Ast.7	-0.783836	5.13202	-6.61434	4.49339e-11	7.95033e-11	14.0686
NTPCR	Ast.1	Ast.7	-0.783549	5.33356	-8.22298	3.0642e-16	6.96523e-16	25.7277
DNAJC16	Ast.1	Ast.7	-0.783472	5.50956	-9.05822	2.49913e-19	6.79869e-19	32.7217
TP53	Ast.1	Ast.7	-0.783291	5.3319	-6.69735	2.57899e-11	4.61966e-11	14.6082
EIF2S2	Ast.1	Ast.7	-0.783247	5.49937	-7.92175	3.40812e-15	7.33037e-15	23.3552
TXNDC11	Ast.1	Ast.7	-0.783189	5.45045	-8.94047	7.07643e-19	1.86602e-18	31.6908
SLC9A3R1	Ast.1	Ast.7	-0.782823	5.74406	-7.51558	7.68984e-14	1.55139e-13	20.2635
USP28	Ast.1	Ast.7	-0.782597	5.24253	-8.31263	1.47232e-16	3.40206e-16	26.4432
FAM120C	Ast.1	Ast.7	-0.782285	5.39188	-8.3672	9.39004e-17	2.18923e-16	26.8879
NSA2	Ast.1	Ast.7	-0.782252	5.13096	-7.68668	2.10779e-14	4.37306e-14	21.589
LMO7	Ast.1	Ast.7	-0.782112	5.57102	-8.44695	4.84277e-17	1.14501e-16	27.5183
AC007384.1	Ast.1	Ast.7	-0.782094	4.77931	-5.51251	3.87656e-08	6.05156e-08	7.51571
RAB2B	Ast.1	Ast.7	-0.782025	5.23839	-8.16227	5.01254e-16	1.12612e-15	25.2539
DEPDC5	Ast.1	Ast.7	-0.781972	5.22394	-8.07703	9.94752e-16	2.2006e-15	24.588
CTSL	Ast.1	Ast.7	-0.781579	5.10341	-7.43796	1.37104e-13	2.73134e-13	19.7451
TTLL4	Ast.1	Ast.7	-0.781448	5.33817	-7.79815	8.93973e-15	1.8855e-14	22.4044
LRRC37A3	Ast.1	Ast.7	-0.781239	6.0397	-9.31072	2.57175e-20	7.43859e-20	34.8799
PARL	Ast.1	Ast.7	-0.781148	5.3401	-8.84992	1.56211e-18	4.03799e-18	30.9368
RTCB	Ast.1	Ast.7	-0.781096	5.22417	-8.29755	1.66637e-16	3.83999e-16	26.3406
CTPS2	Ast.1	Ast.7	-0.780992	5.36001	-8.23506	2.77715e-16	6.32631e-16	25.8287
PSMB5	Ast.1	Ast.7	-0.780763	5.18492	-7.59307	4.2935e-14	8.77607e-14	20.8945
DCBLD2	Ast.1	Ast.7	-0.780696	5.16266	-7.8948	4.21063e-15	9.00921e-15	23.1757
ANKMY2	Ast.1	Ast.7	-0.780526	5.32953	-8.60102	1.32567e-17	3.24354e-17	28.8175
ZNF709	Ast.1	Ast.7	-0.780459	5.19188	-7.74454	1.35243e-14	2.83223e-14	22.0228
GSTP1	Ast.1	Ast.7	-0.78041	5.45163	-7.1629	1.01747e-12	1.94706e-12	17.7698
MBOAT7	Ast.1	Ast.7	-0.780138	5.51548	-7.17456	9.35952e-13	1.79404e-12	17.8339
LINC01089	Ast.1	Ast.7	-0.780111	5.14445	-7.23312	6.14019e-13	1.18733e-12	18.2743
NUAK1	Ast.1	Ast.7	-0.780051	5.55345	-5.50968	3.93873e-08	6.14635e-08	7.45655
LINC00844	Ast.1	Ast.7	-0.779896	5.59045	-7.13131	1.27514e-12	2.42773e-12	17.5269
ZNF75D	Ast.1	Ast.7	-0.779803	5.14432	-7.47746	1.02227e-13	2.04711e-13	20.022
TUBG2	Ast.1	Ast.7	-0.779745	5.35767	-8.09031	8.94376e-16	1.98338e-15	24.6779
SALL1	Ast.1	Ast.7	-0.779734	5.13819	-7.45924	1.17067e-13	2.33803e-13	19.9061
KCNH7	Ast.1	Ast.7	-0.779649	4.77392	-4.07117	4.81384e-05	6.54715e-05	0.695969
ZMIZ2	Ast.1	Ast.7	-0.779648	5.59601	-8.27067	2.0767e-16	4.76312e-16	26.0974
NUDC	Ast.1	Ast.7	-0.77948	5.55725	-6.5264	8.03501e-11	1.40582e-10	13.4764
CETN3	Ast.1	Ast.7	-0.779356	5.22981	-7.22626	6.45241e-13	1.24544e-12	18.2143
TBC1D24	Ast.1	Ast.7	-0.779344	5.60649	-7.39513	1.88196e-13	3.72235e-13	19.4105
MSRB2	Ast.1	Ast.7	-0.779285	5.32462	-8.33674	1.20741e-16	2.80319e-16	26.6467
ZNF273	Ast.1	Ast.7	-0.779245	5.41225	-7.14562	1.1513e-12	2.19655e-12	17.6513
AP002495.1	Ast.1	Ast.7	-0.778986	5.173	-7.60259	3.99521e-14	8.18609e-14	20.9514
STAG3	Ast.1	Ast.7	-0.778883	4.99422	-5.46676	5.00805e-08	7.77115e-08	7.25308
TMEM130	Ast.1	Ast.7	-0.778816	5.20418	-4.05113	5.24276e-05	7.12061e-05	0.581784
EXOSC6	Ast.1	Ast.7	-0.778777	5.394	-7.20534	7.50266e-13	1.44268e-12	18.0665
AP000779.1	Ast.1	Ast.7	-0.77867	4.63469	-5.21121	2.01962e-07	3.04691e-07	5.92778
GIPC1	Ast.1	Ast.7	-0.778513	5.44104	-7.73411	1.46538e-14	3.06323e-14	21.9274
DHX57	Ast.1	Ast.7	-0.778205	5.35325	-7.9102	3.73152e-15	8.00564e-15	23.2663
UQCRQ	Ast.1	Ast.7	-0.77812	5.42213	-6.08112	1.36441e-09	2.26151e-09	10.7447
STRIP1	Ast.1	Ast.7	-0.777815	5.28451	-8.47903	3.70445e-17	8.80786e-17	27.8108
CEMIP	Ast.1	Ast.7	-0.777597	5.12359	-6.03032	1.86281e-09	3.07318e-09	10.4519
ALDH5A1	Ast.1	Ast.7	-0.777481	5.38412	-8.46313	4.23102e-17	1.00261e-16	27.6777
CFAP47	Ast.1	Ast.7	-0.777419	5.85936	-4.8046	1.63653e-06	2.37542e-06	3.84961
AC093523.1	Ast.1	Ast.7	-0.777292	5.07458	-5.93685	3.2824e-09	5.35749e-09	9.8877
AL354740.1	Ast.1	Ast.7	-0.777069	5.58645	-6.40257	1.79924e-10	3.10401e-10	12.7098
DNAJC21	Ast.1	Ast.7	-0.776743	5.47905	-8.70978	5.24376e-18	1.31409e-17	29.733
CRYAB	Ast.1	Ast.7	-0.776604	6.26056	-4.82187	1.50214e-06	2.18434e-06	3.92115
CRTAP	Ast.1	Ast.7	-0.776529	5.51421	-8.27653	1.97956e-16	4.54688e-16	26.1469
GALNT17	Ast.1	Ast.7	-0.776361	5.09112	-4.24841	2.2268e-05	3.0749e-05	1.40683
SMIM7	Ast.1	Ast.7	-0.776221	5.48633	-8.56761	1.75897e-17	4.26919e-17	28.5296
CBX1	Ast.1	Ast.7	-0.776179	5.23003	-7.37769	2.13994e-13	4.22342e-13	19.3172
SELENOH	Ast.1	Ast.7	-0.776087	5.35168	-5.18146	2.36609e-07	3.56245e-07	5.73629
RPGRIP1L	Ast.1	Ast.7	-0.775934	5.18109	-7.72682	1.54981e-14	3.23759e-14	21.8887
ABLIM2	Ast.1	Ast.7	-0.775896	5.02118	-5.88847	4.38667e-09	7.11967e-09	9.63741
KMT5A	Ast.1	Ast.7	-0.775885	5.19912	-7.93378	3.10033e-15	6.68985e-15	23.4694
EXD3	Ast.1	Ast.7	-0.775876	5.39366	-7.88727	4.46632e-15	9.54507e-15	23.098
AP3B2	Ast.1	Ast.7	-0.775868	5.51629	-7.21232	7.13442e-13	1.37353e-12	18.1045
EEFSEC	Ast.1	Ast.7	-0.775582	5.39479	-8.12319	6.86889e-16	1.53261e-15	24.9328
ALKBH5	Ast.1	Ast.7	-0.775517	5.50326	-8.21888	3.16797e-16	7.19083e-16	25.7011
RER1	Ast.1	Ast.7	-0.775485	5.36255	-7.97659	2.21171e-15	4.80583e-15	23.7875
MYO9B	Ast.1	Ast.7	-0.775326	5.34362	-7.26795	4.77144e-13	9.28444e-13	18.5211
FAM66B	Ast.1	Ast.7	-0.775276	5.09987	-6.92001	5.63491e-12	1.04468e-11	16.0994
KDM2B	Ast.1	Ast.7	-0.775233	5.44333	-7.91799	3.51014e-15	7.54469e-15	23.3223
TBC1D22B	Ast.1	Ast.7	-0.775188	5.23091	-8.07569	1.00547e-15	2.22354e-15	24.5737
AC004470.1	Ast.1	Ast.7	-0.775146	4.73723	-4.77617	1.88335e-06	2.72651e-06	3.78524
AGFG2	Ast.1	Ast.7	-0.775026	5.60203	-7.30632	3.60951e-13	7.05699e-13	18.7698
BTBD2	Ast.1	Ast.7	-0.774984	5.29232	-7.90386	3.92203e-15	8.40586e-15	23.2436
LPXN	Ast.1	Ast.7	-0.774865	5.17409	-7.34636	2.69354e-13	5.29138e-13	19.082
GTF3A	Ast.1	Ast.7	-0.77474	5.29064	-7.66326	2.52038e-14	5.20699e-14	21.4109
AC016590.1	Ast.1	Ast.7	-0.774729	4.9855	-6.59585	5.0805e-11	8.97289e-11	13.9551
GCLM	Ast.1	Ast.7	-0.774555	5.42344	-7.32367	3.18012e-13	6.23091e-13	18.9173
ADH5	Ast.1	Ast.7	-0.774057	5.50442	-8.62552	1.07676e-17	2.6498e-17	29.014
UNK	Ast.1	Ast.7	-0.773887	5.71533	-8.98005	4.99425e-19	1.33048e-18	32.019
CSTB	Ast.1	Ast.7	-0.773816	5.75793	-7.27841	4.42247e-13	8.61728e-13	18.5702
NPHP4	Ast.1	Ast.7	-0.77369	5.31392	-8.08252	9.51987e-16	2.10856e-15	24.6197
HINT3	Ast.1	Ast.7	-0.773606	5.20886	-7.42068	1.5582e-13	3.09304e-13	19.6364
RNF168	Ast.1	Ast.7	-0.773412	5.41175	-8.29717	1.67149e-16	3.85109e-16	26.3346
NDEL1	Ast.1	Ast.7	-0.773404	5.69763	-7.67572	2.29184e-14	4.74408e-14	21.4683
ZSCAN30	Ast.1	Ast.7	-0.77339	5.24729	-8.27931	1.93489e-16	4.44829e-16	26.1796
CDK9	Ast.1	Ast.7	-0.772781	5.35221	-7.20268	7.64757e-13	1.46988e-12	18.0497
NFXL1	Ast.1	Ast.7	-0.772766	5.33184	-8.21365	3.30555e-16	7.49777e-16	25.6556
PLEKHA3	Ast.1	Ast.7	-0.772397	5.22771	-8.11081	7.5873e-16	1.68964e-15	24.8577
CCSAP	Ast.1	Ast.7	-0.772314	5.14639	-5.64932	1.78143e-08	2.82638e-08	8.27396
PCGF3	Ast.1	Ast.7	-0.771406	5.48054	-8.53682	2.28055e-17	5.49526e-17	28.2745
GRID2	Ast.1	Ast.7	-0.771287	5.56038	-5.6846	1.45361e-08	2.3129e-08	8.41218
AMPD2	Ast.1	Ast.7	-0.771149	5.16938	-7.1316	1.27249e-12	2.42304e-12	17.5696
PGM3	Ast.1	Ast.7	-0.771021	5.14726	-7.91031	3.72853e-15	8.00059e-15	23.3024
BABAM1	Ast.1	Ast.7	-0.770979	5.07076	-7.17393	9.40184e-13	1.80188e-12	17.8748
TENT4A	Ast.1	Ast.7	-0.770927	5.61701	-8.82295	1.97486e-18	5.07296e-18	30.6684
MPHOSPH6	Ast.1	Ast.7	-0.770888	5.38271	-8.13608	6.19178e-16	1.38469e-15	25.0318
MZF1	Ast.1	Ast.7	-0.770778	5.36493	-7.47473	1.04328e-13	2.08754e-13	20.0046
SPEG	Ast.1	Ast.7	-0.770706	5.3096	-7.41156	1.66696e-13	3.30328e-13	19.5414
CELSR2	Ast.1	Ast.7	-0.77049	5.12595	-6.61049	4.60998e-11	8.15435e-11	14.0702
LRPAP1	Ast.1	Ast.7	-0.770344	5.3727	-7.94542	2.82873e-15	6.11314e-15	23.5508
CEP78	Ast.1	Ast.7	-0.770309	5.6303	-8.89457	1.05812e-18	2.76271e-18	31.2816
MIATNB	Ast.1	Ast.7	-0.77021	5.53291	-8.46409	4.19721e-17	9.94785e-17	27.6615
TUBGCP2	Ast.1	Ast.7	-0.770191	5.43497	-7.96674	2.39071e-15	5.1868e-15	23.7096
TMUB2	Ast.1	Ast.7	-0.769951	5.26115	-7.77208	1.09373e-14	2.29766e-14	22.2137
NFKBIA	Ast.1	Ast.7	-0.769944	5.44588	-6.61154	4.57783e-11	8.0986e-11	14.055
INTS6-AS1	Ast.1	Ast.7	-0.769782	5.09596	-7.23784	5.9343e-13	1.14909e-12	18.3088
SNN	Ast.1	Ast.7	-0.76962	5.28088	-5.48304	4.57291e-08	7.1072e-08	7.34339
TCP11L2	Ast.1	Ast.7	-0.769564	4.9444	-6.72485	2.14262e-11	3.85866e-11	14.8174
C19orf25	Ast.1	Ast.7	-0.769524	5.19258	-7.78508	9.89131e-15	2.08171e-14	22.3314
SLC33A1	Ast.1	Ast.7	-0.769366	5.41367	-8.40189	7.04505e-17	1.65342e-16	27.1681
AL391840.1	Ast.1	Ast.7	-0.769347	4.81865	-5.23998	1.73148e-07	2.62029e-07	6.08229
CEP76	Ast.1	Ast.7	-0.769304	4.98985	-6.94945	4.59257e-12	8.54671e-12	16.3073
SLC35A5	Ast.1	Ast.7	-0.769023	5.24165	-8.17348	4.57834e-16	1.03112e-15	25.3439
GTF2E2	Ast.1	Ast.7	-0.768993	5.33426	-8.42189	5.9669e-17	1.4048e-16	27.3379
NFATC1	Ast.1	Ast.7	-0.768958	4.85105	-6.66142	3.282e-11	5.85093e-11	14.4037
TBC1D8	Ast.1	Ast.7	-0.768836	5.34069	-7.65855	2.61249e-14	5.39554e-14	21.3519
DCTN1	Ast.1	Ast.7	-0.768566	5.20109	-4.94191	8.21531e-07	1.20691e-06	4.56585
AC083798.2	Ast.1	Ast.7	-0.768388	5.13052	-7.38498	2.02809e-13	4.00578e-13	19.3613
PCNT	Ast.1	Ast.7	-0.768378	5.34572	-8.14043	5.97835e-16	1.33837e-15	25.0725
SLC41A1	Ast.1	Ast.7	-0.768324	5.45447	-8.35564	1.03307e-16	2.40458e-16	26.7979
AL158064.1	Ast.1	Ast.7	-0.768288	5.26127	-6.94646	4.68924e-12	8.72534e-12	16.2687
ARHGDIG	Ast.1	Ast.7	-0.768283	5.183	-4.04072	5.47934e-05	7.43558e-05	0.554364
CCDC57	Ast.1	Ast.7	-0.768255	5.51006	-7.96212	2.47964e-15	5.377e-15	23.6566
POMT1	Ast.1	Ast.7	-0.768238	5.11292	-7.53333	6.73225e-14	1.36165e-13	20.4521
ALDH9A1	Ast.1	Ast.7	-0.768062	5.3509	-7.77105	1.10242e-14	2.31554e-14	22.2179
SLC66A2	Ast.1	Ast.7	-0.768024	5.61238	-8.36241	9.76968e-17	2.27607e-16	26.841
RNASEH2B	Ast.1	Ast.7	-0.767941	5.29134	-7.2923	3.99763e-13	7.8062e-13	18.7022
EMC1-AS1	Ast.1	Ast.7	-0.767929	5.03704	-7.86472	5.32719e-15	1.13372e-14	22.9498
TMEM50A	Ast.1	Ast.7	-0.767865	5.23309	-7.8908	4.34451e-15	9.28785e-15	23.1274
AC087500.1	Ast.1	Ast.7	-0.76785	5.19259	-7.36173	2.40623e-13	4.74089e-13	19.2049
NRN1	Ast.1	Ast.7	-0.767763	5.03992	-3.85956	0.000116288	0.000155384	-0.146315
B4GALT6	Ast.1	Ast.7	-0.767398	5.16927	-6.87791	7.53929e-12	1.38943e-11	15.8309
PDLIM3	Ast.1	Ast.7	-0.767293	5.72884	-7.4794	1.00757e-13	2.01896e-13	20.0059
IQUB	Ast.1	Ast.7	-0.767158	5.04792	-7.04244	2.39425e-12	4.51446e-12	16.9458
AP4E1	Ast.1	Ast.7	-0.766967	5.40365	-8.65539	8.34933e-18	2.0675e-17	29.2637
METTL21A	Ast.1	Ast.7	-0.766947	5.05955	-7.48912	9.3712e-14	1.88223e-13	20.1305
NELFCD	Ast.1	Ast.7	-0.76694	5.23366	-8.25877	2.28877e-16	5.23723e-16	26.0301
AGBL3	Ast.1	Ast.7	-0.766629	5.24775	-6.75544	1.74199e-11	3.15324e-11	14.9953
PDAP1	Ast.1	Ast.7	-0.766405	5.11744	-6.32455	2.96831e-10	5.06996e-10	12.2491
TSHR	Ast.1	Ast.7	-0.766368	4.81904	-4.55627	5.44132e-06	7.71061e-06	2.75396
AL078600.1	Ast.1	Ast.7	-0.766313	5.67862	-7.782	1.01302e-14	2.13022e-14	22.2531
MARS	Ast.1	Ast.7	-0.766295	5.43353	-7.6169	3.58495e-14	7.37161e-14	21.0601
NECAP1	Ast.1	Ast.7	-0.7662	5.3338	-7.25926	5.08215e-13	9.86639e-13	18.4534
XIST	Ast.1	Ast.7	0.765918	8.38844	2.14733	0.0318573	0.0371196	-5.70342
LAMTOR5	Ast.1	Ast.7	-0.765788	5.31652	-6.39298	1.91404e-10	3.29981e-10	12.6708
CHORDC1	Ast.1	Ast.7	-0.765716	5.52893	-6.6979	2.56931e-11	4.60368e-11	14.6
CCDC136	Ast.1	Ast.7	-0.765488	5.13072	-6.59179	5.21916e-11	9.21395e-11	13.9419
PIK3R4	Ast.1	Ast.7	-0.765283	5.31621	-8.13559	6.21655e-16	1.38998e-15	25.0342
SSBP4	Ast.1	Ast.7	-0.765105	5.56103	-7.71149	1.74316e-14	3.63078e-14	21.7501
SSB	Ast.1	Ast.7	-0.764939	5.45495	-8.40933	6.62332e-17	1.55588e-16	27.2187
SBDS	Ast.1	Ast.7	-0.764809	5.26891	-6.09743	1.23402e-09	2.05073e-09	10.8474
IPO9-AS1	Ast.1	Ast.7	-0.764778	5.84299	-5.42976	6.15184e-08	9.49733e-08	7.0093
AC006355.2	Ast.1	Ast.7	-0.764734	4.70266	-5.98245	2.49234e-09	4.08738e-09	10.1854
SEPTIN9	Ast.1	Ast.7	-0.764506	6.13738	-8.09118	8.88194e-16	1.97104e-15	24.6358
PIN4	Ast.1	Ast.7	-0.764032	5.255	-7.68636	2.11287e-14	4.38289e-14	21.5804
NRBP1	Ast.1	Ast.7	-0.763851	5.40518	-8.34991	1.08313e-16	2.51879e-16	26.7566
PIK3C2B	Ast.1	Ast.7	-0.763644	4.9135	-6.14238	9.34339e-10	1.56128e-09	11.1349
OSGEPL1	Ast.1	Ast.7	-0.763581	4.77034	-6.22976	5.41157e-10	9.13273e-10	11.6714
DNAJC2	Ast.1	Ast.7	-0.763483	5.1334	-7.55746	5.61609e-14	1.1408e-13	20.6231
MGAT4A	Ast.1	Ast.7	-0.763444	5.6102	-8.77907	2.8878e-18	7.34542e-18	30.2847
PDK2	Ast.1	Ast.7	-0.763436	5.17317	-7.67129	2.37059e-14	4.9039e-14	21.4736
PWP1	Ast.1	Ast.7	-0.763308	5.34271	-8.23338	2.81551e-16	6.41255e-16	25.8199
ZNF846	Ast.1	Ast.7	-0.763031	5.38908	-8.07209	1.0348e-15	2.28601e-15	24.5272
C5orf24	Ast.1	Ast.7	-0.763021	5.41576	-7.80811	8.27544e-15	1.74771e-14	22.4965
EAPP	Ast.1	Ast.7	-0.762892	5.20377	-7.76627	1.14383e-14	2.40134e-14	22.1851
CC2D1A	Ast.1	Ast.7	-0.762801	5.61354	-8.18604	4.13574e-16	9.33423e-16	25.4114
ARHGDIA	Ast.1	Ast.7	-0.762772	5.48889	-6.81168	1.18787e-11	2.16748e-11	15.3607
ANAPC1	Ast.1	Ast.7	-0.762609	5.39546	-8.5012	3.07654e-17	7.34649e-17	27.985
TMX1	Ast.1	Ast.7	-0.762573	5.42783	-8.50586	2.9586e-17	7.07416e-17	28.0031
WDR78	Ast.1	Ast.7	-0.762455	5.56598	-7.48402	9.73457e-14	1.95336e-13	20.0427
MRVI1-AS1	Ast.1	Ast.7	-0.76236	4.89443	-5.64846	1.79026e-08	2.84003e-08	8.27356
RANBP17	Ast.1	Ast.7	-0.762263	4.76868	-4.75179	2.12325e-06	3.06545e-06	3.65167
BANP	Ast.1	Ast.7	-0.762219	5.65224	-7.23972	5.85415e-13	1.13392e-12	18.2852
MYO18A	Ast.1	Ast.7	-0.762191	5.83636	-7.89714	4.13414e-15	8.84852e-15	23.1305
NMNAT2	Ast.1	Ast.7	-0.762082	5.04033	-3.98074	7.05358e-05	9.514e-05	0.329883
RRAS2	Ast.1	Ast.7	-0.76203	5.17312	-7.45532	1.20533e-13	2.40651e-13	19.8778
GRHPR	Ast.1	Ast.7	-0.761959	5.17576	-7.2483	5.50201e-13	1.06701e-12	18.3947
CDC123	Ast.1	Ast.7	-0.761807	5.17126	-8.04442	1.29067e-15	2.83844e-15	24.3311
CD82	Ast.1	Ast.7	-0.761751	5.11529	-6.71031	2.36345e-11	4.24854e-11	14.7184
ARPC4	Ast.1	Ast.7	-0.761364	5.24172	-7.16409	1.00881e-12	1.93136e-12	17.7788
AL096803.2	Ast.1	Ast.7	-0.761252	5.48342	-6.92087	5.60145e-12	1.03862e-11	16.0838
PIGX	Ast.1	Ast.7	-0.761172	5.27283	-8.20399	3.57551e-16	8.09279e-16	25.5909
GRIPAP1	Ast.1	Ast.7	-0.760982	5.51303	-8.60106	1.32524e-17	3.24309e-17	28.8241
COPRS	Ast.1	Ast.7	-0.760698	5.34988	-4.90874	9.71914e-07	1.42225e-06	4.38851
EMC1	Ast.1	Ast.7	-0.760504	5.08346	-7.85079	5.93904e-15	1.26203e-14	22.836
PIPOX	Ast.1	Ast.7	-0.760406	4.88966	-6.23755	5.15256e-10	8.70025e-10	11.7102
AL161772.1	Ast.1	Ast.7	-0.759952	5.10495	-6.78567	1.4185e-11	2.57613e-11	15.2123
COL4A2	Ast.1	Ast.7	-0.759856	5.58529	-6.3814	2.06223e-10	3.54905e-10	12.5562
TCTN3	Ast.1	Ast.7	-0.759574	5.16086	-7.7471	1.32594e-14	2.77815e-14	22.0428
FMR1	Ast.1	Ast.7	-0.75918	5.93443	-9.65357	1.0704e-21	3.38051e-21	38.0575
IKBKB	Ast.1	Ast.7	-0.758944	5.39613	-8.15249	5.42429e-16	1.21733e-15	25.1779
SMU1	Ast.1	Ast.7	-0.758858	5.23779	-8.24683	2.52312e-16	5.76105e-16	25.9313
DICER1-AS1	Ast.1	Ast.7	-0.758681	5.40392	-7.53216	6.7917e-14	1.37324e-13	20.411
IGBP1	Ast.1	Ast.7	-0.758649	5.14604	-7.58937	4.41518e-14	9.01899e-14	20.851
AL391840.3	Ast.1	Ast.7	-0.758257	4.89671	-6.64524	3.65701e-11	6.50579e-11	14.2986
RPA1	Ast.1	Ast.7	-0.758086	5.30423	-8.26181	2.23272e-16	5.11267e-16	26.0499
ZCRB1	Ast.1	Ast.7	-0.758057	5.29515	-7.99469	1.91647e-15	4.18001e-15	23.9391
PUM3	Ast.1	Ast.7	-0.758006	6.24646	-9.38992	1.24549e-20	3.68289e-20	35.5996
INTS12	Ast.1	Ast.7	-0.757978	5.31377	-7.48111	9.94844e-14	1.99501e-13	20.0434
FBXW8	Ast.1	Ast.7	-0.757865	5.45311	-8.36377	9.66034e-17	2.25142e-16	26.8571
MT1F	Ast.1	Ast.7	-0.757462	5.77015	-4.84698	1.32547e-06	1.93119e-06	4.0499
TTC4	Ast.1	Ast.7	-0.757417	5.36216	-7.15095	1.1083e-12	2.11609e-12	17.6824
CARHSP1	Ast.1	Ast.7	-0.757399	5.23679	-7.79716	9.00859e-15	1.89908e-14	22.4148
UFSP2	Ast.1	Ast.7	-0.757376	5.28839	-8.06469	1.09786e-15	2.42237e-15	24.4783
LINC01422	Ast.1	Ast.7	-0.757102	5.38401	-6.3686	2.23903e-10	3.84759e-10	12.5069
GATAD2A	Ast.1	Ast.7	-0.756681	5.7102	-8.23803	2.71084e-16	6.18189e-16	25.8251
ADRB1	Ast.1	Ast.7	-0.75652	4.89355	-7.22191	6.65815e-13	1.28417e-12	18.2201
HERPUD1	Ast.1	Ast.7	-0.756345	5.27364	-7.18809	8.49319e-13	1.62994e-12	17.9668
CNOT10	Ast.1	Ast.7	-0.756333	5.4735	-8.40557	6.8334e-17	1.60464e-16	27.1912
ZIC2	Ast.1	Ast.7	-0.755984	5.37524	-6.97017	3.97491e-12	7.42007e-12	16.4289
CHMP2B	Ast.1	Ast.7	-0.755886	5.20422	-7.88499	4.54674e-15	9.71366e-15	23.0982
CLCN4	Ast.1	Ast.7	-0.7558	5.42131	-6.73981	1.93654e-11	3.49792e-11	14.8813
WDR45B	Ast.1	Ast.7	-0.755725	5.67757	-8.40908	6.63694e-17	1.55879e-16	27.1997
STX2	Ast.1	Ast.7	-0.755462	5.25636	-7.91533	3.58429e-15	7.70017e-15	23.3224
METTL24	Ast.1	Ast.7	-0.755452	5.24676	-7.00431	3.1302e-12	5.86388e-12	16.6548
FAM53C	Ast.1	Ast.7	-0.755394	5.40386	-7.88181	4.66141e-15	9.95029e-15	23.0583
DGKD	Ast.1	Ast.7	-0.755344	5.64422	-6.77914	1.4829e-11	2.69076e-11	15.142
INSIG2	Ast.1	Ast.7	-0.754755	5.1304	-7.67169	2.36344e-14	4.88991e-14	21.4871
AP3M2	Ast.1	Ast.7	-0.754523	5.33623	-7.92838	3.23484e-15	6.97182e-15	23.4246
SLC35B3	Ast.1	Ast.7	-0.754321	5.32948	-7.54153	6.33019e-14	1.28176e-13	20.4822
CEP295	Ast.1	Ast.7	-0.754306	5.44543	-8.19248	3.92548e-16	8.87228e-16	25.4745
ZNF568	Ast.1	Ast.7	-0.754238	5.45136	-8.27146	2.06326e-16	4.73313e-16	26.1051
BCL7C	Ast.1	Ast.7	-0.754081	5.22759	-7.31737	3.32987e-13	6.51928e-13	18.8774
PBX3	Ast.1	Ast.7	-0.754051	5.48102	-6.48292	1.06815e-10	1.85786e-10	13.2246
MYO1E	Ast.1	Ast.7	-0.753943	5.62364	-6.54333	7.1882e-11	1.26061e-10	13.5801
ELAVL1	Ast.1	Ast.7	-0.753875	5.39167	-8.30367	1.58466e-16	3.65435e-16	26.3791
RTF2	Ast.1	Ast.7	-0.753582	5.48429	-8.57515	1.65039e-17	4.01486e-17	28.5999
RBFOX3	Ast.1	Ast.7	-0.753443	5.14069	-3.84058	0.000125602	0.000167566	-0.240255
FBXO32	Ast.1	Ast.7	-0.753287	5.1752	-6.13954	9.50998e-10	1.58808e-09	11.1213
SLC35E2A	Ast.1	Ast.7	-0.753253	5.2659	-7.11681	1.41392e-12	2.68792e-12	17.4612
RAD23A	Ast.1	Ast.7	-0.753209	5.4052	-7.59515	4.2266e-14	8.64349e-14	20.8811
ZNF100	Ast.1	Ast.7	-0.753186	5.19296	-7.27376	4.57453e-13	8.90675e-13	18.561
NCL	Ast.1	Ast.7	-0.753175	5.36574	-5.59757	2.39547e-08	3.7775e-08	7.95834
PTDSS1	Ast.1	Ast.7	-0.753152	5.04106	-7.46205	1.14653e-13	2.29089e-13	19.9215
ELMOD2	Ast.1	Ast.7	-0.752964	5.34912	-8.48543	3.5113e-17	8.35955e-17	27.8523
GNL1	Ast.1	Ast.7	-0.752753	5.22286	-6.72999	2.06948e-11	3.7317e-11	14.8426
PEX11A	Ast.1	Ast.7	-0.752676	4.83175	-7.00825	3.04487e-12	5.70907e-12	16.7361
PPIL3	Ast.1	Ast.7	-0.75265	5.03468	-7.00848	3.04013e-12	5.70187e-12	16.7227
AP001011.1	Ast.1	Ast.7	-0.752622	4.92115	-4.9361	8.46126e-07	1.24147e-06	4.53767
SETDB1	Ast.1	Ast.7	-0.752362	5.19306	-7.73441	1.46198e-14	3.05663e-14	21.9483
AL022323.4	Ast.1	Ast.7	-0.752237	4.96065	-5.75866	9.44909e-09	1.516e-08	8.87387
MICOS13	Ast.1	Ast.7	-0.751971	5.24325	-6.25606	4.5849e-10	7.76131e-10	11.8137
SNX6	Ast.1	Ast.7	-0.751935	5.67326	-8.95448	6.25623e-19	1.65419e-18	31.801
PCBP4	Ast.1	Ast.7	-0.751811	5.47822	-7.52782	7.01643e-14	1.41755e-13	20.3736
FLYWCH1	Ast.1	Ast.7	-0.75174	5.45301	-7.92036	3.4454e-15	7.40804e-15	23.347
ATL3	Ast.1	Ast.7	-0.751557	5.24093	-7.84793	6.07265e-15	1.28978e-14	22.8064
METTL6	Ast.1	Ast.7	-0.751457	5.27822	-7.64439	2.90964e-14	5.99948e-14	21.2688
CMPK1	Ast.1	Ast.7	-0.751405	5.48405	-8.08226	9.53987e-16	2.11262e-15	24.6094
IL7	Ast.1	Ast.7	-0.751336	5.45165	-5.58343	2.59621e-08	4.08545e-08	7.84908
BBOF1	Ast.1	Ast.7	-0.750896	5.1589	-7.24825	5.50409e-13	1.06725e-12	18.3843
RNF138	Ast.1	Ast.7	-0.75074	5.2911	-8.00865	1.71554e-15	3.74949e-15	24.0415
ABHD17B	Ast.1	Ast.7	-0.750715	5.29907	-8.08522	9.31613e-16	2.06452e-15	24.6298
PSMD4	Ast.1	Ast.7	-0.750575	5.37919	-6.94313	4.79899e-12	8.92565e-12	16.2568
RSU1	Ast.1	Ast.7	-0.750425	5.60922	-8.09062	8.92203e-16	1.9789e-15	24.6687
GTF2H3	Ast.1	Ast.7	-0.75037	5.46795	-8.28969	1.77728e-16	4.09112e-16	26.2583
TM2D3	Ast.1	Ast.7	-0.750335	5.46396	-7.99312	1.94034e-15	4.22773e-15	23.9033
PCDH15	Ast.1	Ast.7	-0.750312	4.39757	-5.23882	1.74226e-07	2.63598e-07	6.09429
KIAA1191	Ast.1	Ast.7	-0.750225	5.31163	-7.78277	1.00697e-14	2.11784e-14	22.308
CASP7	Ast.1	Ast.7	-0.750201	5.5582	-7.69928	1.91414e-14	3.98168e-14	21.6332
IFI27L2	Ast.1	Ast.7	-0.750167	5.43149	-6.59478	5.11665e-11	9.03548e-11	13.9394
SEMA6A	Ast.1	Ast.7	-0.749803	5.9886	-7.46879	1.09042e-13	2.18016e-13	19.9176
ERCC5	Ast.1	Ast.7	-0.749602	5.20187	-8.02278	1.53336e-15	3.35997e-15	24.1568
NDUFB7	Ast.1	Ast.7	-0.749564	5.37505	-5.64207	1.85715e-08	2.94321e-08	8.20564
MAD1L1	Ast.1	Ast.7	-0.749553	5.24529	-7.71208	1.73536e-14	3.61572e-14	21.7808
SGCB	Ast.1	Ast.7	-0.749475	5.33278	-7.62667	3.32881e-14	6.85489e-14	21.1247
CEP89	Ast.1	Ast.7	-0.749179	5.47256	-8.08019	9.69914e-16	2.14752e-15	24.5891
PRKAA1	Ast.1	Ast.7	-0.749158	5.41006	-7.8998	4.04891e-15	8.67049e-15	23.1883
RAB40C	Ast.1	Ast.7	-0.749055	5.418	-7.89034	4.36047e-15	9.32041e-15	23.1295
MFSD6	Ast.1	Ast.7	-0.749038	4.96022	-5.5767	2.69754e-08	4.23914e-08	7.87489
NUP210L	Ast.1	Ast.7	-0.748959	5.12779	-4.88154	1.11467e-06	1.62798e-06	4.26815
AGGF1	Ast.1	Ast.7	-0.748891	5.42601	-8.48472	3.53212e-17	8.40754e-17	27.8503
GID8	Ast.1	Ast.7	-0.74864	5.10153	-7.50834	8.11795e-14	1.63464e-13	20.2839
CIT	Ast.1	Ast.7	-0.748395	5.05534	-4.07019	4.83402e-05	6.57389e-05	0.687621
ASPHD1	Ast.1	Ast.7	-0.748194	5.13496	-6.41085	1.70567e-10	2.94537e-10	12.7849
AC068724.3	Ast.1	Ast.7	-0.748037	5.07397	-6.90934	6.06718e-12	1.12269e-11	16.018
SLC44A3	Ast.1	Ast.7	-0.747932	6.03542	-6.3926	1.91872e-10	3.30744e-10	12.5855
BRD1	Ast.1	Ast.7	-0.747886	5.21931	-7.8689	5.15639e-15	1.09848e-14	22.9696
SULT1A1	Ast.1	Ast.7	-0.747838	5.31562	-6.85755	8.67374e-12	1.59319e-11	15.6782
TMEM254	Ast.1	Ast.7	-0.747709	5.16746	-7.74674	1.32962e-14	2.7854e-14	22.0447
RBM3	Ast.1	Ast.7	-0.747562	5.30736	-6.60254	4.85979e-11	8.58924e-11	14.0005
AC024145.1	Ast.1	Ast.7	-0.747346	5.04452	-4.50597	6.89178e-06	9.73236e-06	2.51188
PTP4A2	Ast.1	Ast.7	-0.747342	5.96616	-7.84027	6.446e-15	1.36702e-14	22.6931
INA	Ast.1	Ast.7	-0.747207	5.16048	-3.81825	0.000137465	0.000183047	-0.322425
BRI3	Ast.1	Ast.7	-0.747102	5.57819	-8.18531	4.16e-16	9.38564e-16	25.4196
NAPA	Ast.1	Ast.7	-0.747079	5.74918	-7.63552	3.11269e-14	6.41607e-14	21.1563
AC073343.2	Ast.1	Ast.7	-0.747033	5.04595	-6.4107	1.7073e-10	2.94779e-10	12.7816
KIF1BP	Ast.1	Ast.7	-0.74675	5.3218	-7.88133	4.67903e-15	9.98623e-15	23.0501
ARPC3	Ast.1	Ast.7	-0.746684	5.39688	-7.89447	4.22146e-15	9.03088e-15	23.1562
TUSC3	Ast.1	Ast.7	-0.74665	5.31927	-5.91035	3.84872e-09	6.26014e-09	9.74197
ZNF75A	Ast.1	Ast.7	-0.746519	5.4201	-7.96541	2.41596e-15	5.2407e-15	23.6868
UBE2J1	Ast.1	Ast.7	-0.746295	5.29365	-8.14199	5.90381e-16	1.32261e-15	25.087
C2orf69	Ast.1	Ast.7	-0.746287	5.22867	-7.53295	6.75165e-14	1.36536e-13	20.4427
LINC02406	Ast.1	Ast.7	-0.745631	5.3016	-5.10946	3.45913e-07	5.1633e-07	5.37449
SCG5	Ast.1	Ast.7	-0.745589	4.92575	-3.8548	0.000118562	0.000158357	-0.163982
SEC31B	Ast.1	Ast.7	-0.745541	5.47574	-8.45878	4.38762e-17	1.03914e-16	27.6189
CRK	Ast.1	Ast.7	-0.745525	5.39603	-7.81736	7.70279e-15	1.62893e-14	22.5706
ERH	Ast.1	Ast.7	-0.745286	5.35293	-7.39903	1.82855e-13	3.61954e-13	19.4655
NCOA5	Ast.1	Ast.7	-0.745114	5.50716	-8.04894	1.24503e-15	2.73901e-15	24.3294
SIN3A	Ast.1	Ast.7	-0.745047	5.45509	-7.67956	2.22562e-14	4.61001e-14	21.5156
BROX	Ast.1	Ast.7	-0.744896	5.23927	-7.57923	4.76651e-14	9.71637e-14	20.7816
C8orf37-AS1	Ast.1	Ast.7	-0.744811	6.08338	-5.29462	1.28982e-07	1.96666e-07	6.23432
LMTK3	Ast.1	Ast.7	-0.744793	5.08398	-6.4866	1.04281e-10	1.81503e-10	13.2733
DMAC2L	Ast.1	Ast.7	-0.744653	5.09832	-7.58671	4.5048e-14	9.19468e-14	20.8486
PRPF39	Ast.1	Ast.7	-0.744535	5.12877	-7.96681	2.38948e-15	5.18503e-15	23.7224
PRKRA	Ast.1	Ast.7	-0.744519	5.53357	-8.31064	1.49659e-16	3.45564e-16	26.4276
DNAJC27	Ast.1	Ast.7	-0.744327	5.35247	-8.22938	2.90863e-16	6.61752e-16	25.771
AC016745.1	Ast.1	Ast.7	-0.744253	4.67648	-4.13423	3.67142e-05	5.01806e-05	0.958925
TAB1	Ast.1	Ast.7	-0.744157	5.41046	-8.24802	2.49864e-16	5.70926e-16	25.9073
ENY2	Ast.1	Ast.7	-0.744093	5.30215	-7.6116	3.73182e-14	7.65876e-14	21.0105
TTC12	Ast.1	Ast.7	-0.743741	5.5527	-8.01368	1.64832e-15	3.60505e-15	24.0531
RPN1	Ast.1	Ast.7	-0.74359	5.42799	-7.5669	5.23065e-14	1.06454e-13	20.6797
PSMC1	Ast.1	Ast.7	-0.743549	5.22124	-7.28777	4.13169e-13	8.05933e-13	18.6691
PAXX	Ast.1	Ast.7	-0.743532	5.30539	-6.3671	2.26069e-10	3.88271e-10	12.5097
CTSA	Ast.1	Ast.7	-0.743517	5.5373	-7.898	4.10629e-15	8.7904e-15	23.1657
CPLX1	Ast.1	Ast.7	-0.743355	5.46806	-4.38304	1.21565e-05	1.69935e-05	1.95608
FAM117B	Ast.1	Ast.7	-0.743252	5.18747	-7.4629	1.13931e-13	2.27683e-13	19.9318
POLI	Ast.1	Ast.7	-0.743212	5.43957	-8.03041	1.44305e-15	3.1648e-15	24.195
PYGM	Ast.1	Ast.7	-0.742985	4.88805	-5.51083	3.91348e-08	6.1077e-08	7.51571
NPIPB5	Ast.1	Ast.7	-0.74291	5.50057	-7.10746	1.51106e-12	2.86917e-12	17.3778
CHST12	Ast.1	Ast.7	-0.742816	5.20923	-6.92269	5.5312e-12	1.02605e-11	16.1346
FANK1	Ast.1	Ast.7	-0.742712	5.47913	-7.33863	2.85042e-13	5.59525e-13	19.0209
VPS37B	Ast.1	Ast.7	-0.74267	5.51538	-7.61488	3.64019e-14	7.47914e-14	21.0229
LRRTM1	Ast.1	Ast.7	-0.742644	4.59482	-5.29612	1.27939e-07	1.95123e-07	6.37201
ENDOD1	Ast.1	Ast.7	-0.742611	5.8871	-8.03903	1.34729e-15	2.95989e-15	24.213
ACAD10	Ast.1	Ast.7	-0.742525	5.22397	-7.8064	8.38641e-15	1.76968e-14	22.4925
ZNF428	Ast.1	Ast.7	-0.742276	5.49334	-7.13942	1.2034e-12	2.2932e-12	17.5873
MLYCD	Ast.1	Ast.7	-0.742213	5.10102	-6.6981	2.56595e-11	4.59889e-11	14.628
ULK3	Ast.1	Ast.7	-0.74218	5.44076	-7.14167	1.18424e-12	2.2577e-12	17.6177
VPS9D1	Ast.1	Ast.7	-0.74215	5.39959	-7.59843	4.12287e-14	8.44087e-14	20.9191
GBE1	Ast.1	Ast.7	-0.742087	5.58222	-7.00869	3.0356e-12	5.69422e-12	16.6765
SH3BP2	Ast.1	Ast.7	-0.741969	5.59449	-6.55247	6.76853e-11	1.18947e-10	13.649
YAE1	Ast.1	Ast.7	-0.741905	5.37757	-7.26745	4.78908e-13	9.31734e-13	18.5065
RIPOR1	Ast.1	Ast.7	-0.741497	5.56113	-8.26287	2.2135e-16	5.07049e-16	26.0443
KDM1B	Ast.1	Ast.7	-0.741388	5.2243	-7.78405	9.97072e-15	2.09773e-14	22.3132
CDK18	Ast.1	Ast.7	-0.741116	4.98958	-6.38973	1.95459e-10	3.36653e-10	12.649
SHTN1	Ast.1	Ast.7	-0.741106	5.72811	-7.33328	2.9643e-13	5.8161e-13	18.9546
COQ4	Ast.1	Ast.7	-0.741035	5.39187	-7.67881	2.23839e-14	4.6357e-14	21.5108
TAF7	Ast.1	Ast.7	-0.740914	5.46074	-7.81124	8.07735e-15	1.70644e-14	22.5025
ATXN7L3B	Ast.1	Ast.7	-0.740906	5.28501	-6.17744	7.51136e-10	1.26095e-09	11.3327
TAF1B	Ast.1	Ast.7	-0.740805	5.36595	-7.73938	1.40713e-14	2.94436e-14	21.9825
GNPAT	Ast.1	Ast.7	-0.740752	5.35427	-8.50837	2.89681e-17	6.93033e-17	28.0478
PAN2	Ast.1	Ast.7	-0.740605	5.26854	-7.15026	1.11379e-12	2.12627e-12	17.7012
MRPS36	Ast.1	Ast.7	-0.740528	5.16267	-7.28939	4.08318e-13	7.96715e-13	18.6781
CLIP2	Ast.1	Ast.7	-0.740525	6.10803	-7.30364	3.68054e-13	7.19366e-13	18.7276
WDR61	Ast.1	Ast.7	-0.740452	5.57304	-8.37882	8.52983e-17	1.9927e-16	26.9725
FOXRED1	Ast.1	Ast.7	-0.740382	5.42811	-7.91196	3.68049e-15	7.90016e-15	23.2727
RGL3	Ast.1	Ast.7	-0.740238	5.50628	-7.00058	3.2131e-12	6.01829e-12	16.6316
CRAMP1	Ast.1	Ast.7	-0.74023	5.36654	-8.168	4.7859e-16	1.07672e-15	25.2939
SIPA1L2	Ast.1	Ast.7	-0.740221	5.38829	-5.96205	2.81982e-09	4.61253e-09	10.0401
PPFIA3	Ast.1	Ast.7	-0.740037	5.09749	-6.31044	3.24762e-10	5.53589e-10	12.1672
ACTR1B	Ast.1	Ast.7	-0.740034	5.35623	-7.44842	1.26869e-13	2.53141e-13	19.8175
ANKLE2	Ast.1	Ast.7	-0.74001	5.26232	-7.76956	1.1152e-14	2.34161e-14	22.2147
SLC35E2B	Ast.1	Ast.7	-0.739874	5.09602	-6.84189	9.65871e-12	1.76951e-11	15.5949
GTF3C3	Ast.1	Ast.7	-0.739852	5.31246	-8.04394	1.2956e-15	2.84831e-15	24.3087
TXNL4A	Ast.1	Ast.7	-0.739695	5.43565	-7.58834	4.44963e-14	9.08791e-14	20.8372
TSTD2	Ast.1	Ast.7	-0.739604	5.51558	-8.13433	6.27976e-16	1.40362e-15	25.0051
FAM182A	Ast.1	Ast.7	-0.739576	5.75866	-5.78707	7.9993e-09	1.28632e-08	8.99043
LRRC23	Ast.1	Ast.7	-0.739545	5.32644	-7.91472	3.60146e-15	7.73575e-15	23.3174
MCTS1	Ast.1	Ast.7	-0.739227	5.35883	-7.90494	3.88898e-15	8.33784e-15	23.2276
ACAP3	Ast.1	Ast.7	-0.739025	5.86621	-7.30876	3.54579e-13	6.93775e-13	18.7497
LINS1	Ast.1	Ast.7	-0.737929	5.09764	-6.90095	6.43023e-12	1.18831e-11	15.9779
AC073529.1	Ast.1	Ast.7	-0.737919	5.0788	-6.10088	1.20806e-09	2.00891e-09	10.8703
ZCCHC8	Ast.1	Ast.7	-0.737668	5.36752	-7.92542	3.3112e-15	7.12915e-15	23.3966
RARS	Ast.1	Ast.7	-0.737619	5.39194	-7.95297	2.66533e-15	5.76883e-15	23.6047
YPEL2	Ast.1	Ast.7	-0.737562	5.1573	-7.36148	2.41071e-13	4.74898e-13	19.1983
HNRNPUL2	Ast.1	Ast.7	-0.737317	5.58855	-7.31482	3.39238e-13	6.63962e-13	18.8282
EIF3J	Ast.1	Ast.7	-0.73727	5.6408	-8.11391	7.40055e-16	1.64921e-15	24.8452
ACBD3	Ast.1	Ast.7	-0.737081	5.39085	-8.08429	9.38566e-16	2.07956e-15	24.6296
DGUOK	Ast.1	Ast.7	-0.736656	5.28628	-7.68281	2.1711e-14	4.49855e-14	21.5665
CDK5RAP1	Ast.1	Ast.7	-0.736308	5.25911	-7.8543	5.77841e-15	1.22831e-14	22.8467
TCEAL2	Ast.1	Ast.7	-0.736019	5.26572	-3.88591	0.000104432	0.000139852	-0.0727704
ZNF138	Ast.1	Ast.7	-0.735958	5.44238	-7.83868	6.52605e-15	1.38377e-14	22.7131
IL33	Ast.1	Ast.7	-0.735902	5.63532	-6.39171	1.92986e-10	3.32618e-10	12.622
GPR180	Ast.1	Ast.7	-0.73564	5.52687	-8.50354	3.01672e-17	7.20908e-17	27.9882
SAP30BP	Ast.1	Ast.7	-0.73526	5.63769	-7.88411	4.57832e-15	9.77682e-15	23.0502
ZDBF2	Ast.1	Ast.7	-0.735201	5.09644	-7.39501	1.88362e-13	3.72506e-13	19.4548
LINC00599	Ast.1	Ast.7	-0.73495	5.20796	-3.64617	0.000271274	0.00035619	-0.973095
LINC01182	Ast.1	Ast.7	-0.734943	5.27969	-4.85913	1.24733e-06	1.81921e-06	4.13006
LYRM2	Ast.1	Ast.7	-0.734916	5.73766	-7.91143	3.69585e-15	7.93179e-15	23.2519
MZT2A	Ast.1	Ast.7	-0.734852	5.18329	-5.14265	2.90538e-07	4.35481e-07	5.57564
MAPK3	Ast.1	Ast.7	-0.734727	5.44826	-6.51642	8.57879e-11	1.4987e-10	13.4306
TRMT9B	Ast.1	Ast.7	-0.734505	5.56481	-5.64007	1.87863e-08	2.97614e-08	8.18891
CBR1	Ast.1	Ast.7	-0.734267	5.407	-6.48694	1.04046e-10	1.8112e-10	13.2431
ZNF160	Ast.1	Ast.7	-0.734149	5.35897	-7.85348	5.81571e-15	1.23603e-14	22.8367
CEP97	Ast.1	Ast.7	-0.733643	5.26085	-7.869	5.15208e-15	1.09774e-14	22.9647
MPP7	Ast.1	Ast.7	-0.733507	4.90887	-6.13054	1.00556e-09	1.67698e-09	11.0589
ZDHHC13	Ast.1	Ast.7	-0.733265	5.35498	-7.09579	1.64163e-12	3.11476e-12	17.2986
PTPRN	Ast.1	Ast.7	-0.733123	5.23931	-3.64382	0.000273746	0.000359258	-0.964974
CAMKV	Ast.1	Ast.7	-0.733101	5.24631	-3.61054	0.000311193	0.000407512	-1.08465
VAC14-AS1	Ast.1	Ast.7	-0.732271	5.06108	-6.35129	2.50194e-10	4.2901e-10	12.4145
ANXA11	Ast.1	Ast.7	-0.731819	5.46085	-7.07851	1.85562e-12	3.51343e-12	17.1891
MCM3AP	Ast.1	Ast.7	-0.731593	5.38262	-8.05843	1.15416e-15	2.54352e-15	24.4187
HEATR4	Ast.1	Ast.7	-0.731571	5.17758	-6.8528	8.96185e-12	1.64469e-11	15.6601
AP5M1	Ast.1	Ast.7	-0.731499	5.63224	-8.13656	6.16813e-16	1.37988e-15	25.0224
FNTB	Ast.1	Ast.7	-0.7314	5.71557	-8.10136	8.18554e-16	1.81936e-15	24.7261
DENND6A-AS1	Ast.1	Ast.7	-0.731366	4.87809	-6.39083	1.94083e-10	3.34373e-10	12.655
NARF	Ast.1	Ast.7	-0.731252	5.61201	-7.41502	1.62482e-13	3.22077e-13	19.5597
NXN	Ast.1	Ast.7	-0.731176	5.36134	-6.1504	8.88945e-10	1.48758e-09	11.1729
MFSD14B	Ast.1	Ast.7	-0.731161	5.37352	-8.09086	8.90438e-16	1.97568e-15	24.673
LIN54	Ast.1	Ast.7	-0.73056	5.33569	-7.84427	6.24841e-15	1.32622e-14	22.7747
SLC44A5	Ast.1	Ast.7	-0.730549	4.76136	-4.39444	1.15403e-05	1.61515e-05	2.04782
SAP18	Ast.1	Ast.7	-0.730095	5.45082	-5.10827	3.48088e-07	5.19477e-07	5.36654
EIF3M	Ast.1	Ast.7	-0.729966	5.47694	-8.26668	2.14555e-16	4.91748e-16	26.07
HDAC2	Ast.1	Ast.7	-0.729897	5.20853	-7.61949	3.51527e-14	7.23301e-14	21.082
NRSN2-AS1	Ast.1	Ast.7	-0.729787	5.29393	-6.68343	2.83188e-11	5.06267e-11	14.5251
CPB2-AS1	Ast.1	Ast.7	-0.729611	5.36979	-7.35748	2.48252e-13	4.8859e-13	19.1501
IFNGR1	Ast.1	Ast.7	-0.729516	5.29255	-7.65722	2.63909e-14	5.4487e-14	21.3652
AARS	Ast.1	Ast.7	-0.729474	5.7759	-7.9925	1.9499e-15	4.24782e-15	23.8782
TXNDC15	Ast.1	Ast.7	-0.729446	5.27637	-7.18343	8.78239e-13	1.68494e-12	17.9195
ANTXR2	Ast.1	Ast.7	-0.72911	5.21273	-6.34572	2.59269e-10	4.44211e-10	12.3724
HECW1	Ast.1	Ast.7	-0.72887	5.08083	-3.96674	7.47822e-05	0.000100729	0.253188
TCEAL3	Ast.1	Ast.7	-0.728186	5.22861	-5.23483	1.77999e-07	2.69146e-07	6.02958
NEK4	Ast.1	Ast.7	-0.728017	5.4517	-8.00649	1.74515e-15	3.81289e-15	24.0178
YARS2	Ast.1	Ast.7	-0.727981	5.05921	-7.55341	5.78968e-14	1.17512e-13	20.6022
MGAT5B	Ast.1	Ast.7	-0.727793	5.28462	-6.7203	2.20939e-11	3.97665e-11	14.7746
AL590617.2	Ast.1	Ast.7	-0.727777	5.32859	-6.43722	1.43804e-10	2.48897e-10	12.9094
C12orf73	Ast.1	Ast.7	-0.727596	5.16852	-7.52956	6.92517e-14	1.39956e-13	20.4275
NUP88	Ast.1	Ast.7	-0.727585	5.44825	-8.12849	6.58194e-16	1.46961e-15	24.9677
PHKA2	Ast.1	Ast.7	-0.727513	5.24205	-7.35886	2.45748e-13	4.83812e-13	19.1779
NEDD9	Ast.1	Ast.7	-0.726696	5.15892	-6.5768	5.76386e-11	1.01558e-10	13.8406
CHKB	Ast.1	Ast.7	-0.726642	5.18621	-7.11456	1.43674e-12	2.72927e-12	17.4464
PLCD1	Ast.1	Ast.7	-0.726571	5.5578	-7.19086	8.3258e-13	1.59854e-12	17.9444
ATG9A	Ast.1	Ast.7	-0.726406	5.19923	-7.26367	4.9221e-13	9.56444e-13	18.501
RBBP7	Ast.1	Ast.7	-0.726141	5.37992	-7.74295	1.36902e-14	2.86605e-14	21.9978
ATPSCKMT	Ast.1	Ast.7	-0.72611	5.29384	-7.20907	7.30331e-13	1.40477e-12	18.0988
SV2A	Ast.1	Ast.7	-0.725859	5.37503	-4.1072	4.1255e-05	5.62419e-05	0.799915
SLC30A6	Ast.1	Ast.7	-0.72584	5.41411	-8.19024	3.99712e-16	9.02618e-16	25.4598
TMED4	Ast.1	Ast.7	-0.72578	5.37596	-7.95838	2.55404e-15	5.53078e-15	23.6402
CEP57L1	Ast.1	Ast.7	-0.72576	5.33893	-7.99383	1.92955e-15	4.20637e-15	23.9156
NDUFAF8	Ast.1	Ast.7	-0.725751	5.43657	-6.497	9.74282e-11	1.69785e-10	13.3063
SPACA6	Ast.1	Ast.7	-0.725306	5.20445	-5.97958	2.5361e-09	4.15646e-09	10.1482
C5orf64	Ast.1	Ast.7	-0.725192	4.90697	-4.92413	8.99093e-07	1.31751e-06	4.46234
S100A1	Ast.1	Ast.7	-0.72511	5.66062	-5.95064	3.02079e-09	4.93302e-09	9.95308
NDUFA9	Ast.1	Ast.7	-0.724748	5.56734	-8.63059	1.03134e-17	2.5405e-17	29.0451
BTF3L4	Ast.1	Ast.7	-0.724477	5.38642	-7.90104	4.00965e-15	8.59075e-15	23.2013
OLFM3	Ast.1	Ast.7	-0.724451	4.89403	-3.72766	0.000197289	0.000260606	-0.644149
TSNAX	Ast.1	Ast.7	-0.724361	5.46967	-8.41961	6.08105e-17	1.43088e-16	27.3061
WDFY1	Ast.1	Ast.7	-0.724234	5.81562	-9.02847	3.25447e-19	8.78404e-19	32.4171
PGP	Ast.1	Ast.7	-0.724011	5.4193	-6.75654	1.72896e-11	3.13009e-11	15.0065
ADSS	Ast.1	Ast.7	-0.723998	5.30687	-7.48225	9.86386e-14	1.979e-13	20.0634
FBRSL1	Ast.1	Ast.7	-0.723926	5.46436	-7.68773	2.09094e-14	4.33953e-14	21.5794
PLAAT3	Ast.1	Ast.7	-0.723761	5.81126	-8.03584	1.38204e-15	3.0331e-15	24.2157
ZNF420	Ast.1	Ast.7	-0.723508	4.98057	-6.85189	9.01773e-12	1.65446e-11	15.6625
MRPL51	Ast.1	Ast.7	-0.723497	5.19138	-5.82054	6.56753e-09	1.0593e-08	9.23813
NONO	Ast.1	Ast.7	-0.723419	5.52359	-7.69913	1.91633e-14	3.98558e-14	21.6526
ATXN2L	Ast.1	Ast.7	-0.723249	5.57999	-7.69616	1.96043e-14	4.07464e-14	21.6193
IARS	Ast.1	Ast.7	-0.723191	6.0943	-8.06636	1.08337e-15	2.39123e-15	24.4255
AP002812.2	Ast.1	Ast.7	-0.72318	5.05051	-6.30819	3.29433e-10	5.614e-10	12.1367
BICD2	Ast.1	Ast.7	-0.722936	5.28808	-7.29565	3.90144e-13	7.62073e-13	18.7188
CAMK1	Ast.1	Ast.7	-0.722146	5.05856	-6.69337	2.6488e-11	4.74004e-11	14.6123
M6PR	Ast.1	Ast.7	-0.722117	5.35746	-7.67338	2.33314e-14	4.82879e-14	21.4711
B3GAT3	Ast.1	Ast.7	-0.72198	5.44236	-7.33879	2.84711e-13	5.58962e-13	19.0163
COPS6	Ast.1	Ast.7	-0.721862	5.39893	-7.32649	3.11525e-13	6.10757e-13	18.923
USP30	Ast.1	Ast.7	-0.721777	5.17168	-7.73341	1.47321e-14	3.0791e-14	21.9464
CUL2	Ast.1	Ast.7	-0.721758	5.4515	-8.36753	9.36418e-17	2.1836e-16	26.8704
CTCF	Ast.1	Ast.7	-0.721698	5.22718	-7.55648	5.65746e-14	1.14884e-13	20.6224
SNORC	Ast.1	Ast.7	-0.72162	5.67036	-5.72637	1.14083e-08	1.82393e-08	8.63307
MPC2	Ast.1	Ast.7	-0.72149	5.08542	-4.94954	7.90245e-07	1.16216e-06	4.60873
HDAC7	Ast.1	Ast.7	-0.721355	5.83024	-7.57715	4.8418e-14	9.8651e-14	20.7186
AC016723.1	Ast.1	Ast.7	-0.721316	4.82954	-5.50411	4.06388e-08	6.3362e-08	7.46776
PSMC2	Ast.1	Ast.7	-0.721303	5.42974	-7.98369	2.09085e-15	4.54632e-15	23.8324
NBL1	Ast.1	Ast.7	-0.721072	5.19445	-5.80565	7.17054e-09	1.15524e-08	9.14271
STX1B	Ast.1	Ast.7	-0.720959	5.3388	-3.88615	0.000104328	0.000139727	-0.0669163
TTC27	Ast.1	Ast.7	-0.72062	5.30619	-7.47302	1.0566e-13	2.11354e-13	19.9919
MLEC	Ast.1	Ast.7	-0.720552	5.56853	-7.86418	5.35001e-15	1.13839e-14	22.912
FAM174B	Ast.1	Ast.7	-0.720524	5.16136	-6.85254	8.97743e-12	1.64731e-11	15.6527
CREB3L2	Ast.1	Ast.7	-0.7205	5.31858	-7.49607	8.89786e-14	1.78914e-13	20.1595
CENPP	Ast.1	Ast.7	-0.720214	5.34286	-5.88394	4.50696e-09	7.31303e-09	9.57945
LRRC8C	Ast.1	Ast.7	-0.720192	5.10998	-6.28056	3.92651e-10	6.66454e-10	11.9594
AC004594.1	Ast.1	Ast.7	-0.720142	4.8051	-5.29924	1.25793e-07	1.91942e-07	6.3861
FAM8A1	Ast.1	Ast.7	-0.71996	5.04071	-6.97466	3.85211e-12	7.19506e-12	16.4925
ZBTB10	Ast.1	Ast.7	-0.719868	5.21158	-7.15627	1.06693e-12	2.03894e-12	17.751
CNIH1	Ast.1	Ast.7	-0.719686	5.33093	-7.58704	4.49341e-14	9.1729e-14	20.8414
DBI	Ast.1	Ast.7	-0.719633	6.29255	-5.50485	4.04704e-08	6.31149e-08	7.38214
PI4KB	Ast.1	Ast.7	-0.719569	5.51598	-7.83786	6.56823e-15	1.39248e-14	22.7125
LAPTM4B	Ast.1	Ast.7	-0.719559	5.14048	-6.8595	8.55787e-12	1.57249e-11	15.7168
FAM192A	Ast.1	Ast.7	-0.719492	5.39292	-7.88427	4.57243e-15	9.76691e-15	23.0809
TANGO6	Ast.1	Ast.7	-0.719413	5.6052	-8.07926	9.77135e-16	2.16276e-15	24.5582
ARHGAP39	Ast.1	Ast.7	-0.7192	5.81763	-6.63066	4.03069e-11	7.15753e-11	14.1503
BBIP1	Ast.1	Ast.7	-0.718999	5.3953	-7.83488	6.72187e-15	1.42481e-14	22.6916
MED28	Ast.1	Ast.7	-0.718931	5.44167	-7.99358	1.93331e-15	4.21314e-15	23.9294
PGM2L1	Ast.1	Ast.7	-0.718772	5.24285	-3.8256	0.000133448	0.000177847	-0.27196
RPS27L	Ast.1	Ast.7	-0.718651	5.56181	-7.05278	2.22588e-12	4.20073e-12	16.9882
LINC00886	Ast.1	Ast.7	-0.718596	5.04688	-5.9678	2.72346e-09	4.45605e-09	10.0813
BIN1	Ast.1	Ast.7	-0.71845	5.34887	-5.58499	2.57329e-08	4.05138e-08	7.8885
TRMT13	Ast.1	Ast.7	-0.718049	5.57823	-7.99913	1.85013e-15	4.0374e-15	23.9443
ANGEL1	Ast.1	Ast.7	-0.717496	5.00544	-6.92326	5.50939e-12	1.0223e-11	16.1401
MIR181A1HG	Ast.1	Ast.7	-0.717415	4.8426	-5.45186	5.44147e-08	8.42417e-08	7.19382
UBTD1	Ast.1	Ast.7	-0.717004	5.34362	-7.41734	1.59726e-13	3.1691e-13	19.5903
RGS11	Ast.1	Ast.7	-0.71697	5.55142	-6.97304	3.89613e-12	7.27515e-12	16.4314
CCDC3	Ast.1	Ast.7	-0.716741	5.35091	-6.37062	2.21026e-10	3.79918e-10	12.519
LAMB2	Ast.1	Ast.7	-0.716715	5.18602	-6.42455	1.56102e-10	2.69852e-10	12.8712
ZNF251	Ast.1	Ast.7	-0.716638	5.62379	-7.98681	2.03984e-15	4.43995e-15	23.8247
NLGN2	Ast.1	Ast.7	-0.716484	5.7183	-7.91737	3.52746e-15	7.57937e-15	23.3048
ZNF430	Ast.1	Ast.7	-0.716451	5.20223	-7.21268	7.11612e-13	1.37022e-12	18.1349
FAM167A	Ast.1	Ast.7	-0.71622	5.45031	-6.64431	3.67986e-11	6.54552e-11	14.2525
AKIRIN1	Ast.1	Ast.7	-0.7162	5.72152	-8.10436	7.99098e-16	1.77705e-15	24.7671
KLC4	Ast.1	Ast.7	-0.716109	5.36793	-7.66071	2.56977e-14	5.30817e-14	21.377
KIF27	Ast.1	Ast.7	-0.715911	5.85049	-8.49182	3.32822e-17	7.93111e-17	27.8577
BLOC1S1	Ast.1	Ast.7	-0.715892	5.46761	-6.02167	1.96369e-09	3.23585e-09	10.3892
LINC01550	Ast.1	Ast.7	-0.715859	5.32968	-6.38199	2.05437e-10	3.536e-10	12.5676
MYO15B	Ast.1	Ast.7	-0.715832	5.73625	-6.92429	5.47004e-12	1.01529e-11	16.0809
SNHG22	Ast.1	Ast.7	-0.715516	5.34075	-7.38261	2.0637e-13	4.07485e-13	19.327
HMGCS1	Ast.1	Ast.7	-0.715414	6.15528	-5.27891	1.40422e-07	2.13597e-07	6.15935
WAC-AS1	Ast.1	Ast.7	-0.71507	5.18425	-7.36913	2.27893e-13	4.49287e-13	19.2454
NAIP	Ast.1	Ast.7	-0.715067	5.37862	-6.35336	2.46902e-10	4.23422e-10	12.4005
EXD2	Ast.1	Ast.7	-0.714938	5.17744	-7.53376	6.71037e-14	1.35744e-13	20.4482
NPIPA1	Ast.1	Ast.7	-0.714767	5.52477	-6.90211	6.37889e-12	1.17917e-11	15.9726
NPEPL1	Ast.1	Ast.7	-0.71433	5.49144	-7.07249	1.93636e-12	3.66196e-12	17.1231
AC007216.4	Ast.1	Ast.7	-0.714318	5.29613	-7.35892	2.45644e-13	4.83682e-13	19.1617
PPP1R3C	Ast.1	Ast.7	-0.714268	6.18279	-4.9502	7.87573e-07	1.15836e-06	4.51998
GFM2	Ast.1	Ast.7	-0.714024	5.18147	-7.54062	6.37392e-14	1.29041e-13	20.4994
HSPB8	Ast.1	Ast.7	-0.713918	6.17374	-6.02264	1.95218e-09	3.21771e-09	10.3447
HNRNPH2	Ast.1	Ast.7	-0.71374	5.15055	-5.41083	6.83107e-08	1.05242e-07	6.96126
RABAC1	Ast.1	Ast.7	-0.71358	5.46603	-5.40499	7.05499e-08	1.08639e-07	6.90134
TMEM72-AS1	Ast.1	Ast.7	-0.713562	5.73613	-5.48615	4.49412e-08	6.98731e-08	7.29706
AL078602.1	Ast.1	Ast.7	-0.713469	6.24863	-4.3451	1.44421e-05	2.01244e-05	1.71044
MTA1	Ast.1	Ast.7	-0.713453	5.49037	-7.42199	1.54315e-13	3.06414e-13	19.6125
CHD5	Ast.1	Ast.7	-0.71314	5.49461	-3.58078	0.000348696	0.00045573	-1.22661
SRP72	Ast.1	Ast.7	-0.713033	5.54444	-8.21751	3.20358e-16	7.27037e-16	25.6794
CCT3	Ast.1	Ast.7	-0.712979	5.72905	-7.59805	4.13477e-14	8.46251e-14	20.8859
AHSA1	Ast.1	Ast.7	-0.712926	5.36307	-6.48372	1.06256e-10	1.84891e-10	13.2256
BRSK1	Ast.1	Ast.7	-0.712828	5.51976	-6.39324	1.91091e-10	3.29487e-10	12.6564
CNOT6	Ast.1	Ast.7	-0.71278	5.33291	-7.95122	2.70246e-15	5.84721e-15	23.5917
TYW1B	Ast.1	Ast.7	-0.712575	5.54823	-8.01499	1.63123e-15	3.5695e-15	24.068
EIF2S1	Ast.1	Ast.7	-0.712471	5.34325	-7.6727	2.34533e-14	4.85322e-14	21.4823
SNHG9	Ast.1	Ast.7	-0.712458	5.42214	-5.97277	2.64286e-09	4.32865e-09	10.1046
GLIPR1L1	Ast.1	Ast.7	-0.712235	4.75863	-4.77139	1.92824e-06	2.79023e-06	3.76024
OTUD5	Ast.1	Ast.7	-0.712206	5.44617	-7.84262	6.329e-15	1.3431e-14	22.7484
TRIP4	Ast.1	Ast.7	-0.712186	5.3419	-7.66397	2.50679e-14	5.18143e-14	21.4098
BRSK2	Ast.1	Ast.7	-0.712017	5.49729	-7.34739	2.67315e-13	5.25296e-13	19.0679
LASP1	Ast.1	Ast.7	-0.711949	5.37732	-7.37268	2.22028e-13	4.37792e-13	19.273
SNX5	Ast.1	Ast.7	-0.711835	5.39485	-7.92535	3.31301e-15	7.13155e-15	23.3883
TBPL1	Ast.1	Ast.7	-0.711743	5.06674	-7.32655	3.11383e-13	6.10571e-13	18.9483
PPIL2	Ast.1	Ast.7	-0.711728	5.39221	-7.61534	3.62751e-14	7.45551e-14	21.0489
CTBP1	Ast.1	Ast.7	-0.711693	5.63173	-7.91925	3.47554e-15	7.47158e-15	23.3395
ATF1	Ast.1	Ast.7	-0.711221	5.24452	-7.27129	4.65732e-13	9.06517e-13	18.5513
RLIM	Ast.1	Ast.7	-0.71104	5.55651	-7.59526	4.22304e-14	8.6376e-14	20.8787
PABPC4	Ast.1	Ast.7	-0.710997	5.55832	-5.92358	3.55491e-09	5.78965e-09	9.80321
ARL6	Ast.1	Ast.7	-0.710909	5.39381	-7.52332	7.25664e-14	1.46515e-13	20.3403
AC105339.3	Ast.1	Ast.7	-0.710671	4.78724	-4.92903	8.77033e-07	1.28592e-06	4.51461
SDF4	Ast.1	Ast.7	-0.710633	5.34877	-7.26595	4.84132e-13	9.41322e-13	18.5074
SLC25A6	Ast.1	Ast.7	-0.710457	5.4949	-5.78803	7.95435e-09	1.27945e-08	9.02117
AC016831.5	Ast.1	Ast.7	-0.71028	5.22593	-6.85644	8.74032e-12	1.60496e-11	15.6781
TOX4	Ast.1	Ast.7	-0.710254	5.39456	-7.47664	1.02849e-13	2.0586e-13	20.0041
DPF2	Ast.1	Ast.7	-0.709704	5.25466	-7.56401	5.34558e-14	1.08707e-13	20.674
SPDYE2	Ast.1	Ast.7	-0.709686	5.14581	-4.16926	3.15336e-05	4.32486e-05	1.06688
NHLRC3	Ast.1	Ast.7	-0.709414	5.43301	-7.41578	1.61572e-13	3.20423e-13	19.5616
ABHD12	Ast.1	Ast.7	-0.709267	5.63707	-8.2356	2.76508e-16	6.29994e-16	25.8049
EPB41L3	Ast.1	Ast.7	-0.709247	5.2806	-4.64054	3.64308e-06	5.20943e-06	3.12409
PLPPR2	Ast.1	Ast.7	-0.709159	5.43292	-7.17045	9.63879e-13	1.84646e-12	17.8245
NPLOC4	Ast.1	Ast.7	-0.709045	5.74581	-8.63003	1.03619e-17	2.55196e-17	29.0284
NUCB1	Ast.1	Ast.7	-0.709015	5.47878	-7.05565	2.18119e-12	4.11884e-12	17.0268
SUPT16H	Ast.1	Ast.7	-0.708899	5.55457	-8.21218	3.34532e-16	7.58526e-16	25.6386
JADE1	Ast.1	Ast.7	-0.708759	5.54264	-7.51844	7.5269e-14	1.51885e-13	20.2914
LYNX1	Ast.1	Ast.7	-0.708717	5.47832	-4.98522	6.58584e-07	9.71905e-07	4.75409
NT5E	Ast.1	Ast.7	-0.708243	5.37255	-6.43247	1.48297e-10	2.56534e-10	12.8465
CAMSAP1	Ast.1	Ast.7	-0.708134	5.4995	-8.01473	1.63469e-15	3.57584e-15	24.0736
ADAM9	Ast.1	Ast.7	-0.70787	5.4044	-7.55665	5.65033e-14	1.14757e-13	20.6121
NDUFA8	Ast.1	Ast.7	-0.707824	5.23764	-5.893	4.26973e-09	6.93517e-09	9.63862
CRY1	Ast.1	Ast.7	-0.707595	5.49051	-6.21413	5.97018e-10	1.00621e-09	11.5443
ARMCX3	Ast.1	Ast.7	-0.707538	5.54084	-6.72261	2.17521e-11	3.91623e-11	14.7613
RABL3	Ast.1	Ast.7	-0.707258	5.2508	-7.28555	4.19892e-13	8.18669e-13	18.6473
ABHD6	Ast.1	Ast.7	-0.707066	5.15521	-7.00993	3.00919e-12	5.64635e-12	16.7185
FLG-AS1	Ast.1	Ast.7	-0.706833	5.75167	-4.71444	2.54849e-06	3.66731e-06	3.42578
TLE3	Ast.1	Ast.7	-0.706453	5.38079	-7.42723	1.48456e-13	2.95148e-13	19.6657
AL359232.1	Ast.1	Ast.7	-0.706268	5.29865	-4.76377	2.0019e-06	2.89385e-06	3.67462
IQSEC2	Ast.1	Ast.7	-0.706216	5.4568	-7.58771	4.47081e-14	9.1297e-14	20.8378
RPP38	Ast.1	Ast.7	-0.706199	5.21449	-6.71554	2.28157e-11	4.10367e-11	14.7311
VEGFC	Ast.1	Ast.7	-0.706041	4.44802	-5.08244	3.98407e-07	5.92902e-07	5.299
NFIA-AS2	Ast.1	Ast.7	-0.705988	5.43315	-6.33047	2.8583e-10	4.88666e-10	12.2482
LINC00467	Ast.1	Ast.7	-0.705963	5.23468	-5.77108	8.78602e-09	1.41069e-08	8.92646
RAD52	Ast.1	Ast.7	-0.705692	5.47419	-8.01196	1.67107e-15	3.65417e-15	24.0543
DCTN5	Ast.1	Ast.7	-0.705689	5.63579	-7.95711	2.5796e-15	5.58423e-15	23.6247
UBE2M	Ast.1	Ast.7	-0.705531	5.54647	-4.75258	2.11498e-06	3.05385e-06	3.62966
OTUB1	Ast.1	Ast.7	-0.705374	5.29978	-6.66112	3.28867e-11	5.86199e-11	14.3868
AL122014.1	Ast.1	Ast.7	-0.705319	5.12187	-5.44625	5.6139e-08	8.68266e-08	7.1292
PEX3	Ast.1	Ast.7	-0.705305	5.68924	-8.29204	1.74334e-16	4.01516e-16	26.2458
GRB2	Ast.1	Ast.7	-0.705146	5.71071	-8.38652	8.00298e-17	1.87375e-16	27.0106
CTNNAL1	Ast.1	Ast.7	-0.705057	5.05449	-6.84096	9.72072e-12	1.78062e-11	15.5879
SPCS1	Ast.1	Ast.7	-0.704855	5.40746	-6.93978	4.91219e-12	9.13352e-12	16.2341
C7orf50	Ast.1	Ast.7	-0.704584	5.84478	-8.18537	4.15803e-16	9.38286e-16	25.3926
TPD52L2	Ast.1	Ast.7	-0.70454	5.51899	-7.22893	6.32884e-13	1.22233e-12	18.2308
STK32C	Ast.1	Ast.7	-0.704313	5.30701	-7.47846	1.01469e-13	2.03225e-13	20.0454
CHMP3	Ast.1	Ast.7	-0.704251	5.64936	-7.35207	2.58306e-13	5.07984e-13	19.09
ENOX2	Ast.1	Ast.7	-0.704175	5.28176	-6.49756	9.70677e-11	1.6918e-10	13.3175
ACBD5	Ast.1	Ast.7	-0.704171	5.39056	-7.61769	3.56349e-14	7.32985e-14	21.0559
PURB	Ast.1	Ast.7	-0.704083	5.77235	-8.47297	3.8972e-17	9.24885e-17	27.7206
NDUFAB1	Ast.1	Ast.7	-0.704066	5.30744	-4.74637	2.18039e-06	3.14686e-06	3.60622
SLC2A1	Ast.1	Ast.7	-0.703923	4.96765	-5.72637	1.14085e-08	1.82393e-08	8.69976
SEC24A	Ast.1	Ast.7	-0.703741	5.26377	-7.40117	1.79986e-13	3.56329e-13	19.4848
HSF4	Ast.1	Ast.7	-0.703608	5.72222	-6.50752	9.09408e-11	1.58762e-10	13.3424
WARS2	Ast.1	Ast.7	-0.703565	5.2076	-6.83805	9.91651e-12	1.81543e-11	15.5519
POMT2	Ast.1	Ast.7	-0.703452	5.24685	-7.45438	1.2138e-13	2.42264e-13	19.8551
AP1S2	Ast.1	Ast.7	-0.703332	5.887	-6.69953	2.54143e-11	4.55945e-11	14.6072
RMDN2	Ast.1	Ast.7	-0.703331	5.24747	-6.90968	6.05324e-12	1.12044e-11	16.03
SMAP2	Ast.1	Ast.7	-0.703308	5.26116	-5.97894	2.54586e-09	4.17191e-09	10.1431
ATP6V1F	Ast.1	Ast.7	-0.703293	5.34521	-4.03506	5.61251e-05	7.61061e-05	0.51958
CACNB1	Ast.1	Ast.7	-0.703245	5.48718	-6.72853	2.09002e-11	3.7666e-11	14.8109
YES1	Ast.1	Ast.7	-0.703053	5.42728	-7.59666	4.1784e-14	8.54906e-14	20.8951
UTP23	Ast.1	Ast.7	-0.702948	5.65878	-6.31286	3.19799e-10	5.45275e-10	12.1248
WDR13	Ast.1	Ast.7	-0.702916	5.45443	-7.31462	3.39731e-13	6.64825e-13	18.8554
CWC22	Ast.1	Ast.7	-0.702694	5.42443	-8.09396	8.68577e-16	1.92886e-15	24.6888
PSMA6	Ast.1	Ast.7	-0.702524	5.59883	-8.27916	1.93725e-16	4.45292e-16	26.1619
TLCD5	Ast.1	Ast.7	-0.702445	5.19078	-6.87417	7.73606e-12	1.42466e-11	15.8004
EDIL3	Ast.1	Ast.7	-0.702333	5.38994	-5.98937	2.3899e-09	3.92342e-09	10.1937
DAP3	Ast.1	Ast.7	-0.702299	5.95429	-7.82685	7.15502e-15	1.51461e-14	22.5805
EXOG	Ast.1	Ast.7	-0.70221	5.49008	-7.7253	1.56801e-14	3.274e-14	21.8481
CPNE1	Ast.1	Ast.7	-0.702147	5.77595	-8.31782	1.41081e-16	3.26289e-16	26.4517
ABCA5	Ast.1	Ast.7	-0.702083	5.27612	-5.6347	1.93741e-08	3.06811e-08	8.17966
FBXW2	Ast.1	Ast.7	-0.701944	5.4178	-7.61185	3.72479e-14	7.64555e-14	21.0115
LATS2	Ast.1	Ast.7	-0.7016	5.19517	-7.13793	1.21633e-12	2.31749e-12	17.6096
RNF214	Ast.1	Ast.7	-0.701464	5.28555	-7.34155	2.79015e-13	5.47863e-13	19.0407
GPR137C	Ast.1	Ast.7	-0.701217	5.31615	-6.53499	7.59411e-11	1.33033e-10	13.5588
CRLS1	Ast.1	Ast.7	-0.70104	5.61845	-7.48635	9.56673e-14	1.92029e-13	20.0793
PCYT1A	Ast.1	Ast.7	-0.700987	5.62764	-8.10082	8.2209e-16	1.8269e-15	24.7425
IMPAD1	Ast.1	Ast.7	-0.700971	5.50545	-7.44646	1.2873e-13	2.56654e-13	19.7897
COG3	Ast.1	Ast.7	-0.700957	5.51005	-8.00309	1.79295e-15	3.91464e-15	23.9744
ATP1A1-AS1	Ast.1	Ast.7	-0.700937	5.33981	-7.17474	9.3473e-13	1.79196e-12	17.8468
CCND2	Ast.1	Ast.7	-0.700523	5.74666	-6.48392	1.06122e-10	1.84683e-10	13.2073
H1FX	Ast.1	Ast.7	-0.700482	5.313	-4.68634	2.9211e-06	4.19211e-06	3.33317
AC107072.2	Ast.1	Ast.7	-0.700322	4.62772	-5.16623	2.56503e-07	3.85467e-07	5.70145
TEX9	Ast.1	Ast.7	-0.70031	6.03807	-6.29847	3.50444e-10	5.96087e-10	11.9778
GRM3	Ast.1	Ast.7	0.700294	8.13247	6.83039	1.04513e-11	1.91114e-11	15.1903
STAMBP	Ast.1	Ast.7	-0.700099	5.31666	-7.721	1.62053e-14	3.38089e-14	21.8364
MEGF8	Ast.1	Ast.7	-0.699903	5.43431	-6.99704	3.29394e-12	6.16518e-12	16.6303
UBTD2	Ast.1	Ast.7	-0.699898	5.21453	-7.04044	2.42823e-12	4.57717e-12	16.9302
MEG8	Ast.1	Ast.7	-0.699661	5.06107	-3.8371	0.000127385	0.000169909	-0.245176
S100A6	Ast.1	Ast.7	-0.699587	5.89136	-5.24447	1.69029e-07	2.55887e-07	6.05113
VAC14	Ast.1	Ast.7	-0.69958	5.11479	-6.8591	8.58192e-12	1.57655e-11	15.7024
ZNF577	Ast.1	Ast.7	-0.699477	5.56146	-7.73965	1.40425e-14	2.93882e-14	21.9469
COPB2	Ast.1	Ast.7	-0.699425	5.42766	-7.79064	9.47523e-15	1.99546e-14	22.3579
MCMBP	Ast.1	Ast.7	-0.699363	5.2806	-7.57297	4.99675e-14	1.01759e-13	20.7374
PI4K2B	Ast.1	Ast.7	-0.699308	5.78664	-7.74155	1.38385e-14	2.89661e-14	21.9151
TMEM219	Ast.1	Ast.7	-0.699206	5.56023	-7.36051	2.42786e-13	4.78202e-13	19.1547
EPHB6	Ast.1	Ast.7	-0.698847	5.35889	-3.43488	0.000601881	0.00077642	-1.71806
AATF	Ast.1	Ast.7	-0.698835	5.41302	-7.57463	4.93471e-14	1.00512e-13	20.7403
SELENOM	Ast.1	Ast.7	-0.698792	5.45297	-6.2098	6.13431e-10	1.03278e-09	11.5283
TBCEL	Ast.1	Ast.7	-0.698698	5.1655	-6.5	9.55313e-11	1.66571e-10	13.3329
CCDC47	Ast.1	Ast.7	-0.698624	5.48868	-7.55833	5.57909e-14	1.13364e-13	20.6165
SNX7	Ast.1	Ast.7	-0.698467	5.38674	-7.02542	2.69906e-12	5.0764e-12	16.8203
ZNRF1	Ast.1	Ast.7	-0.698428	5.62354	-7.38234	2.06785e-13	4.08241e-13	19.3081
ZC2HC1C	Ast.1	Ast.7	-0.698057	4.75855	-5.27977	1.39771e-07	2.12632e-07	6.29235
SGTA	Ast.1	Ast.7	-0.697918	5.34657	-7.08844	1.72954e-12	3.27813e-12	17.2614
UBAC1	Ast.1	Ast.7	-0.697899	5.24171	-7.30404	3.66989e-13	7.17395e-13	18.7789
CDK2AP1	Ast.1	Ast.7	-0.697698	5.6479	-6.54811	6.96571e-11	1.22311e-10	13.635
CALCB	Ast.1	Ast.7	-0.697554	4.72603	-5.08699	3.89052e-07	5.79523e-07	5.29506
KIAA1841	Ast.1	Ast.7	-0.697548	5.53337	-7.58747	4.47883e-14	9.14461e-14	20.8302
NREP	Ast.1	Ast.7	-0.697172	5.55097	-6.95291	4.48326e-12	8.34941e-12	16.2959
ADORA1	Ast.1	Ast.7	-0.696774	5.33839	-6.05532	1.59864e-09	2.64217e-09	10.5948
GXYLT1	Ast.1	Ast.7	-0.696277	5.19459	-7.17262	9.49064e-13	1.81835e-12	17.8521
AC104123.1	Ast.1	Ast.7	-0.696237	5.5476	-4.79006	1.75858e-06	2.55024e-06	3.79724
CHP1	Ast.1	Ast.7	-0.695806	5.49486	-7.44698	1.2823e-13	2.55697e-13	19.8027
ATP13A2	Ast.1	Ast.7	-0.695614	5.4299	-6.80658	1.22996e-11	2.2417e-11	15.3317
ANAPC4	Ast.1	Ast.7	-0.695588	5.55361	-8.03278	1.41612e-15	3.10736e-15	24.1961
NDUFA1	Ast.1	Ast.7	-0.695053	5.56242	-5.13322	3.05332e-07	4.57172e-07	5.47401
SETDB2	Ast.1	Ast.7	-0.695043	5.32483	-7.4259	1.49923e-13	2.97832e-13	19.6369
PHF12	Ast.1	Ast.7	-0.694846	5.40219	-7.71114	1.74787e-14	3.64e-14	21.7518
NDUFB10	Ast.1	Ast.7	-0.694273	5.37862	-5.61741	2.13892e-08	3.38049e-08	8.07657
NTSR2	Ast.1	Ast.7	-0.69421	5.3227	-6.18132	7.33131e-10	1.23154e-09	11.339
PROS1	Ast.1	Ast.7	-0.693884	5.55669	-5.281	1.38844e-07	2.11299e-07	6.24492
CTH	Ast.1	Ast.7	-0.693731	4.9731	-5.68889	1.41795e-08	2.25814e-08	8.50328
WWC2	Ast.1	Ast.7	-0.693626	5.42841	-7.39546	1.87725e-13	3.71419e-13	19.4324
ATP11A	Ast.1	Ast.7	-0.693569	5.75588	-6.75535	1.74305e-11	3.15471e-11	14.972
PLEKHA2	Ast.1	Ast.7	-0.693495	5.61566	-8.01481	1.63363e-15	3.57415e-15	24.0666
DPYSL5	Ast.1	Ast.7	-0.693465	4.7211	-4.9399	8.29945e-07	1.21913e-06	4.57468
NKX2-2	Ast.1	Ast.7	-0.693447	4.94047	-6.18627	7.10799e-10	1.19434e-09	11.3947
PSMD2	Ast.1	Ast.7	-0.693097	5.49609	-7.3925	1.9187e-13	3.79325e-13	19.4023
CMTM6	Ast.1	Ast.7	-0.692865	5.07526	-6.61749	4.40017e-11	7.7908e-11	14.1099
SEC13	Ast.1	Ast.7	-0.692676	5.25249	-6.83426	1.01776e-11	1.86216e-11	15.5237
MEF2C-AS2	Ast.1	Ast.7	-0.692555	4.87158	-5.52761	3.56086e-08	5.56626e-08	7.59539
AC244033.2	Ast.1	Ast.7	-0.692507	5.40311	-7.57749	4.82937e-14	9.84137e-14	20.7536
TDP2	Ast.1	Ast.7	-0.692447	5.41299	-7.59088	4.36498e-14	8.92075e-14	20.852
SEC23IP	Ast.1	Ast.7	-0.692305	5.52349	-7.75915	1.2084e-14	2.5348e-14	22.1042
AC007038.1	Ast.1	Ast.7	-0.692228	5.29782	-6.99829	3.26516e-12	6.11311e-12	16.6295
CLSTN2	Ast.1	Ast.7	-0.692144	5.17375	-3.51451	0.000447899	0.000582154	-1.42729
XPNPEP1	Ast.1	Ast.7	-0.69207	5.50117	-7.8065	8.37996e-15	1.76862e-14	22.4676
NRG1	Ast.1	Ast.7	-0.692069	5.0839	-3.56439	0.000371107	0.000484424	-1.24901
ANKMY1	Ast.1	Ast.7	-0.692004	5.25041	-6.18814	7.02556e-10	1.18064e-09	11.3969
ETV5	Ast.1	Ast.7	-0.691888	5.18633	-5.66804	1.59937e-08	2.54133e-08	8.34823
EDA	Ast.1	Ast.7	-0.69156	5.26975	-5.99206	2.3512e-09	3.86089e-09	10.2143
APOO	Ast.1	Ast.7	-0.691442	5.3086	-7.28885	4.09935e-13	7.99748e-13	18.6744
FBH1	Ast.1	Ast.7	-0.691328	5.44173	-7.78604	9.81814e-15	2.06665e-14	22.3144
PHACTR2	Ast.1	Ast.7	-0.691164	5.93262	-7.3976	1.84792e-13	3.65674e-13	19.4047
PAXBP1-AS1	Ast.1	Ast.7	-0.691137	4.99408	-6.03714	1.78683e-09	2.94898e-09	10.497
USP12	Ast.1	Ast.7	-0.691102	5.54218	-8.044	1.29498e-15	2.84742e-15	24.2921
SRP19	Ast.1	Ast.7	-0.691052	5.57751	-7.89505	4.20248e-15	8.9933e-15	23.1443
LRRC40	Ast.1	Ast.7	-0.690947	5.33965	-7.46746	1.10124e-13	2.2011e-13	19.947
PSMD12	Ast.1	Ast.7	-0.690281	5.50302	-7.78291	1.00592e-14	2.116e-14	22.2987
BBOX1-AS1	Ast.1	Ast.7	-0.689925	4.87849	-5.15158	2.77173e-07	4.1589e-07	5.60582
VPS52	Ast.1	Ast.7	-0.689033	5.07103	-7.02348	2.73612e-12	5.14231e-12	16.8288
ZFAS1	Ast.1	Ast.7	-0.688922	5.9825	-7.39047	1.94766e-13	3.84991e-13	19.3299
TDRP	Ast.1	Ast.7	-0.688716	5.58925	-7.92533	3.31344e-15	7.13155e-15	23.3645
NDUFA11	Ast.1	Ast.7	-0.688608	5.28619	-5.53054	3.50261e-08	5.47722e-08	7.59667
CA5B	Ast.1	Ast.7	-0.688594	5.764	-7.58096	4.70441e-14	9.59287e-14	20.7601
LRRC41	Ast.1	Ast.7	-0.688193	5.53764	-7.82791	7.09625e-15	1.50267e-14	22.6334
TTL	Ast.1	Ast.7	-0.688192	5.2997	-7.00895	3.03e-12	5.68454e-12	16.7176
KIAA0408	Ast.1	Ast.7	-0.688041	5.3521	-3.69953	0.000220367	0.000290398	-0.769439
PRRX1	Ast.1	Ast.7	-0.687979	7.05603	-5.98591	2.44066e-09	4.00521e-09	9.97154
MMP24OS	Ast.1	Ast.7	-0.687897	5.84974	-8.4424	5.03026e-17	1.1878e-16	27.4597
UBE2Q2	Ast.1	Ast.7	-0.687612	5.26115	-6.86263	8.37567e-12	1.54022e-11	15.7293
TBC1D9B	Ast.1	Ast.7	-0.687604	5.39325	-7.26138	5.0045e-13	9.72158e-13	18.4815
SV2B	Ast.1	Ast.7	-0.687232	5.37796	-3.41664	0.000643488	0.000828496	-1.7906
MIB2	Ast.1	Ast.7	-0.687095	5.30909	-6.77476	1.52783e-11	2.7711e-11	15.1355
AC108047.1	Ast.1	Ast.7	-0.686938	5.14271	-6.86326	8.33977e-12	1.53384e-11	15.7322
GJA1	Ast.1	Ast.7	0.686911	9.57817	7.16802	9.80859e-13	1.8787e-12	17.2866
GET1	Ast.1	Ast.7	-0.686868	5.39594	-7.21593	6.9512e-13	1.33988e-12	18.1443
HARS	Ast.1	Ast.7	-0.686652	5.5236	-7.89085	4.34302e-15	9.28624e-15	23.1162
ZCCHC14	Ast.1	Ast.7	-0.686522	5.78523	-8.28751	1.80922e-16	4.16238e-16	26.2134
PIGF	Ast.1	Ast.7	-0.686491	5.40375	-7.6114	3.73762e-14	7.66941e-14	20.9967
CROCC	Ast.1	Ast.7	-0.686476	5.39755	-5.51289	3.86841e-08	6.04032e-08	7.49403
RAD54L2	Ast.1	Ast.7	-0.686333	5.65579	-7.482	9.88272e-14	1.98247e-13	20.0228
TCP11L1	Ast.1	Ast.7	-0.686124	5.19769	-7.07924	1.84613e-12	3.49599e-12	17.2057
LONRF1	Ast.1	Ast.7	-0.68607	5.75272	-7.21456	7.02035e-13	1.3528e-12	18.1103
NRSN2	Ast.1	Ast.7	-0.686021	5.46802	-6.75671	1.72707e-11	3.12711e-11	14.997
PDCD4	Ast.1	Ast.7	-0.685845	5.36703	-6.28512	3.81454e-10	6.47968e-10	11.988
APPL1	Ast.1	Ast.7	-0.685811	5.90423	-8.42297	5.91337e-17	1.39245e-16	27.3142
SPATC1	Ast.1	Ast.7	-0.685543	4.99271	-5.15089	2.78186e-07	4.17361e-07	5.61116
ATP8A2	Ast.1	Ast.7	-0.685523	5.11014	-3.54347	0.000401676	0.00052352	-1.31602
UBE2O	Ast.1	Ast.7	-0.68531	5.48705	-7.60596	3.8945e-14	7.98488e-14	20.9607
TMEM184C	Ast.1	Ast.7	-0.685288	5.301	-7.38956	1.96082e-13	3.87473e-13	19.3848
SMC6	Ast.1	Ast.7	-0.685214	5.73877	-8.10169	8.16407e-16	1.8149e-15	24.7216
PLPP5	Ast.1	Ast.7	-0.685202	5.4061	-6.97113	3.94836e-12	7.37159e-12	16.4372
PTPN1	Ast.1	Ast.7	-0.684887	5.48032	-7.72064	1.62509e-14	3.38929e-14	21.8093
PHPT1	Ast.1	Ast.7	-0.684868	5.57012	-6.34502	2.60435e-10	4.46149e-10	12.3544
VEZF1	Ast.1	Ast.7	-0.684799	5.57314	-7.60468	3.93263e-14	8.05916e-14	20.9495
NUDT9	Ast.1	Ast.7	-0.684737	5.30234	-7.1992	7.84131e-13	1.50643e-12	18.0386
SLC29A4	Ast.1	Ast.7	-0.684603	4.59791	-4.77886	1.85853e-06	2.69273e-06	3.80845
COMMD6	Ast.1	Ast.7	-0.684219	5.31149	-6.14872	8.98248e-10	1.50255e-09	11.1578
CBX7	Ast.1	Ast.7	-0.68421	5.34757	-6.63336	3.95895e-11	7.03407e-11	14.2081
THAP6	Ast.1	Ast.7	-0.684069	5.46175	-7.02719	2.66551e-12	5.01479e-12	16.811
USP49	Ast.1	Ast.7	-0.683829	5.49277	-7.13027	1.28458e-12	2.44533e-12	17.529
COG4	Ast.1	Ast.7	-0.683474	5.25584	-7.23973	5.85389e-13	1.13392e-12	18.3225
AC092279.1	Ast.1	Ast.7	-0.683153	4.9855	-6.66367	3.23312e-11	5.76702e-11	14.4111
RAB11B	Ast.1	Ast.7	-0.682944	5.6284	-7.26534	4.86297e-13	9.45387e-13	18.4783
CHMP5	Ast.1	Ast.7	-0.682867	5.41646	-6.16914	7.91041e-10	1.32654e-09	11.2592
ARHGAP1	Ast.1	Ast.7	-0.682811	5.50382	-7.22441	6.53893e-13	1.26175e-12	18.1979
HPS4	Ast.1	Ast.7	-0.682797	5.48998	-7.60478	3.92965e-14	8.05437e-14	20.9553
ALG1L9P	Ast.1	Ast.7	-0.68241	5.64364	-6.04466	1.70649e-09	2.81786e-09	10.4979
ANKRD46	Ast.1	Ast.7	-0.682331	5.60324	-7.66876	2.41678e-14	4.99782e-14	21.415
GAS2	Ast.1	Ast.7	-0.682324	5.49148	-6.40366	1.78664e-10	3.08268e-10	12.6843
TK2	Ast.1	Ast.7	-0.68216	5.50508	-7.33557	2.91488e-13	5.72002e-13	18.9795
COPE	Ast.1	Ast.7	-0.682027	5.68378	-7.2292	6.31659e-13	1.22014e-12	18.2182
ABHD8	Ast.1	Ast.7	-0.682009	5.39805	-7.19205	8.25476e-13	1.58538e-12	17.9619
PKIA-AS1	Ast.1	Ast.7	-0.681688	5.3905	-4.9004	1.01369e-06	1.48253e-06	4.31511
RSPH3	Ast.1	Ast.7	-0.681586	5.31223	-6.96142	4.22512e-12	7.87327e-12	16.3882
FAM106A	Ast.1	Ast.7	-0.681533	5.49157	-6.21048	6.10836e-10	1.02868e-09	11.5064
ITPKB-AS1	Ast.1	Ast.7	-0.681006	5.36323	-4.50223	7.01314e-06	9.89934e-06	2.47192
PGGT1B	Ast.1	Ast.7	-0.680922	5.46244	-7.74916	1.30513e-14	2.735e-14	22.033
SLC12A2	Ast.1	Ast.7	-0.680866	5.51391	-7.21121	7.19167e-13	1.38393e-12	18.1019
DNAJC24	Ast.1	Ast.7	-0.680831	5.33422	-7.05963	2.12067e-12	4.00515e-12	17.0602
ESD	Ast.1	Ast.7	-0.680727	5.71941	-8.03758	1.36292e-15	2.99268e-15	24.221
SEMA4A	Ast.1	Ast.7	-0.680725	4.83221	-5.17424	2.45854e-07	3.69702e-07	5.73395
DCUN1D5	Ast.1	Ast.7	-0.680705	5.82341	-8.19484	3.85089e-16	8.70522e-16	25.4573
FLOT2	Ast.1	Ast.7	-0.680633	5.71033	-7.14611	1.14731e-12	2.1896e-12	17.6379
SAR1B	Ast.1	Ast.7	-0.680488	5.68028	-7.91443	3.60976e-15	7.75227e-15	23.2763
TWSG1	Ast.1	Ast.7	-0.680394	5.11997	-6.657	3.38071e-11	6.01846e-11	14.3625
NDUFB6	Ast.1	Ast.7	-0.680242	5.34327	-6.77975	1.47684e-11	2.68052e-11	15.1587
SLC25A16	Ast.1	Ast.7	-0.680217	5.65236	-7.63272	3.17956e-14	6.55073e-14	21.1492
FAM102A	Ast.1	Ast.7	-0.679675	5.7181	-7.32569	3.13347e-13	6.14138e-13	18.9083
RAD51-AS1	Ast.1	Ast.7	-0.679565	5.20767	-6.98872	3.49162e-12	6.53132e-12	16.5755
TOGARAM2	Ast.1	Ast.7	-0.679401	5.71624	-5.00703	5.88826e-07	8.70778e-07	4.83306
ZNF25	Ast.1	Ast.7	-0.679135	5.50189	-7.3444	2.7325e-13	5.36627e-13	19.0631
MRPS9	Ast.1	Ast.7	-0.679063	5.47827	-7.69121	2.03611e-14	4.22987e-14	21.5933
OLIG1	Ast.1	Ast.7	-0.678994	5.1825	-6.08787	1.30892e-09	2.17152e-09	10.7801
TUBA4A	Ast.1	Ast.7	-0.678964	5.17655	-3.55131	0.000389962	0.000508723	-1.30396
SRPK1	Ast.1	Ast.7	-0.678937	5.38666	-7.55305	5.80515e-14	1.17789e-13	20.5785
MAGED2	Ast.1	Ast.7	-0.678922	5.47022	-7.03528	2.51799e-12	4.74147e-12	16.882
GK5	Ast.1	Ast.7	-0.678644	5.67461	-8.13635	6.17862e-16	1.38199e-15	24.9978
SLC38A10	Ast.1	Ast.7	-0.678462	5.36042	-7.13361	1.25438e-12	2.38892e-12	17.5695
BIRC2	Ast.1	Ast.7	-0.678356	5.70964	-8.06194	1.12228e-15	2.47541e-15	24.4252
SF3B3	Ast.1	Ast.7	-0.678176	5.40722	-7.61353	3.67757e-14	7.55117e-14	21.0227
MAPK1IP1L	Ast.1	Ast.7	-0.678002	5.93487	-7.60218	4.00765e-14	8.21026e-14	20.8915
CCP110	Ast.1	Ast.7	-0.677531	5.4418	-7.50198	8.51335e-14	1.71318e-13	20.2082
RING1	Ast.1	Ast.7	-0.677212	5.59291	-7.2483	5.50193e-13	1.06701e-12	18.3546
POLR1D	Ast.1	Ast.7	-0.676918	5.41705	-7.32596	3.12719e-13	6.13003e-13	18.9262
PTPRT	Ast.1	Ast.7	-0.676661	5.26319	-3.7299	0.000195551	0.000258364	-0.662123
AL157392.3	Ast.1	Ast.7	-0.675978	5.28956	-6.70736	2.4108e-11	4.33119e-11	14.6781
APIP	Ast.1	Ast.7	-0.675951	5.5923	-5.58351	2.59516e-08	4.08431e-08	7.86009
TMEM65	Ast.1	Ast.7	-0.67592	6.03706	-7.38793	1.9845e-13	3.9209e-13	19.3134
DCP2	Ast.1	Ast.7	-0.675483	5.49799	-7.35942	2.44738e-13	4.81973e-13	19.1606
C4orf3	Ast.1	Ast.7	-0.675143	5.49534	-5.77196	8.74109e-09	1.40401e-08	8.93134
GYG1	Ast.1	Ast.7	-0.674898	5.33887	-6.70601	2.43288e-11	4.36839e-11	14.6768
CEP152	Ast.1	Ast.7	-0.6748	4.99197	-5.73469	1.08688e-08	1.73939e-08	8.75804
NLN	Ast.1	Ast.7	-0.674789	5.43169	-6.68213	2.85671e-11	5.10491e-11	14.5205
CYLD	Ast.1	Ast.7	-0.674604	6.04554	-8.42545	5.79246e-17	1.36448e-16	27.3067
HMGN5	Ast.1	Ast.7	-0.67459	5.17822	-6.11859	1.08279e-09	1.80389e-09	10.9739
AL163541.1	Ast.1	Ast.7	-0.674538	4.79466	-4.66067	3.30683e-06	4.73606e-06	3.24507
FMNL3	Ast.1	Ast.7	-0.674074	5.1284	-5.22099	1.91686e-07	2.89463e-07	5.95406
LCMT1	Ast.1	Ast.7	-0.673977	5.59309	-8.09079	8.90988e-16	1.97655e-15	24.6615
ZNF585A	Ast.1	Ast.7	-0.67385	5.41812	-7.38977	1.95775e-13	3.86926e-13	19.3815
CFAP69	Ast.1	Ast.7	-0.673685	5.30768	-6.99606	3.31659e-12	6.20664e-12	16.6048
DNM2	Ast.1	Ast.7	-0.673584	5.78083	-7.8128	7.97995e-15	1.68642e-14	22.4829
SCCPDH	Ast.1	Ast.7	-0.673558	5.41311	-7.43424	1.40938e-13	2.80509e-13	19.7045
MTHFD1	Ast.1	Ast.7	-0.673138	5.21636	-6.77626	1.51223e-11	2.7432e-11	15.1462
MIR181A2HG	Ast.1	Ast.7	-0.673097	5.1135	-5.82818	6.27715e-09	1.01311e-08	9.2557
AL353660.1	Ast.1	Ast.7	-0.672999	4.58154	-4.50152	7.0366e-06	9.93026e-06	2.51594
ZNF43	Ast.1	Ast.7	-0.672988	5.44151	-7.2346	6.07503e-13	1.17545e-12	18.2762
TRAP1	Ast.1	Ast.7	-0.672928	5.48857	-7.49691	8.84169e-14	1.77841e-13	20.1691
EIF2B3	Ast.1	Ast.7	-0.672767	5.65131	-7.53948	6.4284e-14	1.30123e-13	20.4498
NDUFA3	Ast.1	Ast.7	-0.672708	5.58289	-4.99721	6.19317e-07	9.15124e-07	4.81301
ZIC5	Ast.1	Ast.7	-0.672704	5.13845	-5.86328	5.09751e-09	8.25231e-09	9.47104
DPY19L4	Ast.1	Ast.7	-0.672639	5.52564	-7.85589	5.70745e-15	1.21363e-14	22.8297
RBSN	Ast.1	Ast.7	-0.672598	5.46746	-7.30125	3.74548e-13	7.31834e-13	18.7428
PIGU	Ast.1	Ast.7	-0.672446	5.59049	-7.46007	1.16348e-13	2.32405e-13	19.8708
PPP1R7	Ast.1	Ast.7	-0.672306	5.42237	-6.58815	5.34638e-11	9.42937e-11	13.9065
CYC1	Ast.1	Ast.7	-0.672185	5.24986	-6.47881	1.09721e-10	1.90658e-10	13.2076
ZNF793	Ast.1	Ast.7	-0.671649	5.53505	-7.7628	1.17489e-14	2.46613e-14	22.1347
RPS26	Ast.1	Ast.7	-0.670886	5.44022	-4.97742	6.85426e-07	1.01069e-06	4.71077
AK9	Ast.1	Ast.7	-0.670821	5.41922	-6.65802	3.3577e-11	5.98084e-11	14.3455
GNB2	Ast.1	Ast.7	-0.670524	5.65544	-7.00833	3.0432e-12	5.70678e-12	16.6801
AF123462.1	Ast.1	Ast.7	-0.670255	4.30257	-4.04629	5.35147e-05	7.26671e-05	0.592404
SYT4	Ast.1	Ast.7	-0.670196	5.25605	-3.37991	0.000735534	0.000943758	-1.8914
FNTA	Ast.1	Ast.7	-0.669781	5.69623	-8.30158	1.61218e-16	3.71713e-16	26.3269
TCEA2	Ast.1	Ast.7	-0.669634	5.52969	-6.25894	4.50221e-10	7.62642e-10	11.8048
MARCH8	Ast.1	Ast.7	-0.669519	5.62684	-7.61321	3.6866e-14	7.5684e-14	20.99
CRIP2	Ast.1	Ast.7	-0.669498	5.67024	-6.49067	1.01545e-10	1.76838e-10	13.2536
ARHGEF17	Ast.1	Ast.7	-0.669446	6.23169	-7.8065	8.38004e-15	1.76862e-14	22.4088
AC012291.3	Ast.1	Ast.7	-0.669371	5.45461	-6.5332	7.68383e-11	1.34586e-10	13.5383
NSFL1C	Ast.1	Ast.7	-0.669184	5.48571	-7.59489	4.23476e-14	8.65879e-14	20.8845
APMAP	Ast.1	Ast.7	-0.669078	5.33288	-6.80629	1.23245e-11	2.24592e-11	15.3357
GABBR2	Ast.1	Ast.7	-0.66907	5.38989	-3.37179	0.000757465	0.000971211	-1.93326
PIGL	Ast.1	Ast.7	-0.669054	5.58616	-7.10923	1.49218e-12	2.83374e-12	17.3744
RAI1	Ast.1	Ast.7	-0.668916	5.56939	-7.06848	1.99211e-12	3.76626e-12	17.1036
LRP11	Ast.1	Ast.7	-0.668767	5.39677	-7.14154	1.18533e-12	2.2591e-12	17.635
STK4	Ast.1	Ast.7	-0.668664	5.48733	-7.38157	2.07958e-13	4.10493e-13	19.3364
RPS17	Ast.1	Ast.7	-0.668636	5.61704	-4.24489	2.2618e-05	3.1216e-05	1.34899
SLC22A5	Ast.1	Ast.7	-0.668575	5.47765	-7.33168	2.99911e-13	5.88258e-13	18.9679
VCP	Ast.1	Ast.7	-0.668517	5.70513	-7.58472	4.57307e-14	9.33252e-14	20.7938
ZNF585B	Ast.1	Ast.7	-0.668481	5.43229	-7.22247	6.63097e-13	1.27912e-12	18.1823
RAB12	Ast.1	Ast.7	-0.668206	5.58945	-8.07866	9.81829e-16	2.17239e-15	24.5708
CREB5	Ast.1	Ast.7	-0.667978	5.20847	-4.48351	7.65271e-06	1.07854e-05	2.43676
CLTB	Ast.1	Ast.7	-0.667675	5.4472	-4.12888	3.75737e-05	5.13334e-05	0.892235
TAZ	Ast.1	Ast.7	-0.667618	5.62399	-7.01916	2.82039e-12	5.29754e-12	16.7592
KYAT3	Ast.1	Ast.7	-0.667579	5.36049	-6.73345	2.02164e-11	3.64801e-11	14.8378
NDUFC1	Ast.1	Ast.7	-0.667422	5.66754	-6.14464	9.2133e-10	1.54015e-09	11.1011
APBB2	Ast.1	Ast.7	-0.667241	5.68911	-6.92655	5.385e-12	9.99801e-12	16.1075
TOMM6	Ast.1	Ast.7	-0.667177	5.41136	-6.62332	4.23284e-11	7.5029e-11	14.1309
CPSF2	Ast.1	Ast.7	-0.667109	5.42287	-7.43699	1.38098e-13	2.74984e-13	19.7329
ZNF439	Ast.1	Ast.7	-0.667099	5.22626	-7.03744	2.48009e-12	4.67217e-12	16.9022
HDHD3	Ast.1	Ast.7	-0.667062	5.45343	-6.31134	3.22899e-10	5.50487e-10	12.1374
TSPYL4	Ast.1	Ast.7	-0.666733	5.3963	-3.59639	0.000328527	0.000429635	-1.14943
ERRFI1	Ast.1	Ast.7	-0.666552	5.63284	-7.29179	4.0125e-13	7.83285e-13	18.6591
CLPX	Ast.1	Ast.7	-0.666546	5.32774	-7.48166	9.90744e-14	1.98711e-13	20.0526
WNK3	Ast.1	Ast.7	-0.666281	5.49466	-6.87374	7.75869e-12	1.42862e-11	15.7676
KIAA0513	Ast.1	Ast.7	-0.666194	5.28287	-4.43305	9.6668e-06	1.35638e-05	2.20736
DCAF7	Ast.1	Ast.7	-0.666071	5.72511	-7.63302	3.17232e-14	6.53686e-14	21.1468
EEF1AKMT1	Ast.1	Ast.7	-0.665918	5.3297	-6.83109	1.04015e-11	1.9023e-11	15.4986
ALDH4A1	Ast.1	Ast.7	-0.665865	5.47453	-7.10335	1.55584e-12	2.95288e-12	17.3414
PTS	Ast.1	Ast.7	-0.665821	5.39408	-6.46082	1.23359e-10	2.13861e-10	13.0809
EBLN3P	Ast.1	Ast.7	-0.665768	5.35329	-7.11648	1.4172e-12	2.69377e-12	17.4551
EXOC3	Ast.1	Ast.7	-0.665481	5.42308	-7.01938	2.8161e-12	5.29027e-12	16.7795
SEC22B	Ast.1	Ast.7	-0.66515	5.54469	-7.51843	7.52735e-14	1.51885e-13	20.3126
ULK1	Ast.1	Ast.7	-0.665148	5.58556	-7.09436	1.65842e-12	3.14568e-12	17.2783
DAZAP1	Ast.1	Ast.7	-0.664916	5.54983	-7.48654	9.55357e-14	1.91795e-13	20.0858
SUPT6H	Ast.1	Ast.7	-0.66463	5.7267	-7.77102	1.10267e-14	2.31568e-14	22.178
COMT	Ast.1	Ast.7	-0.664615	5.65032	-7.18623	8.6076e-13	1.65165e-12	17.9128
GALNTL6	Ast.1	Ast.7	-0.664602	4.92298	-3.74341	0.000185379	0.000245129	-0.590879
SNAP25-AS1	Ast.1	Ast.7	-0.66457	4.99875	-5.37348	8.39086e-08	1.28836e-07	6.77104
DERA	Ast.1	Ast.7	-0.664537	5.43048	-6.53025	7.83445e-11	1.37111e-10	13.5157
RPS10	Ast.1	Ast.7	-0.664488	5.71852	-4.32237	1.60019e-05	2.22466e-05	1.67687
NAF1	Ast.1	Ast.7	-0.664154	5.58211	-7.53522	6.63752e-14	1.34313e-13	20.4192
AC023424.3	Ast.1	Ast.7	-0.664054	4.96076	-4.77001	1.9414e-06	2.80896e-06	3.73471
RPLP0	Ast.1	Ast.7	-0.664008	5.77408	-6.0568	1.58421e-09	2.61934e-09	10.5777
C5orf30	Ast.1	Ast.7	-0.663937	5.26146	-6.70977	2.37199e-11	4.26327e-11	14.7049
MMP16	Ast.1	Ast.7	-0.66357	5.26831	-4.36496	1.31988e-05	1.84241e-05	1.89745
KHDC4	Ast.1	Ast.7	-0.663465	5.42625	-7.03841	2.46319e-12	4.6417e-12	16.9076
LAMTOR1	Ast.1	Ast.7	-0.663412	5.22898	-6.34257	2.64555e-10	4.53024e-10	12.3667
TUBGCP3	Ast.1	Ast.7	-0.663357	5.8138	-8.44931	4.74839e-17	1.12312e-16	27.5148
AC090993.1	Ast.1	Ast.7	-0.662986	5.34694	-4.6713	3.14154e-06	4.50339e-06	3.23929
GMCL1	Ast.1	Ast.7	-0.662162	5.34603	-7.10667	1.51963e-12	2.885e-12	17.3805
ZNF562	Ast.1	Ast.7	-0.661612	5.29109	-6.89567	6.66906e-12	1.23191e-11	15.9367
RHOT2	Ast.1	Ast.7	-0.661552	5.67143	-6.72334	2.1646e-11	3.89769e-11	14.7472
CHSY3	Ast.1	Ast.7	-0.661453	5.17783	-4.22228	2.4994e-05	3.44317e-05	1.29315
PSMA7	Ast.1	Ast.7	-0.661373	5.36227	-5.91953	3.64249e-09	5.92773e-09	9.78671
SLC25A5	Ast.1	Ast.7	-0.661181	5.31502	-5.8925	4.2824e-09	6.95487e-09	9.62698
ELOA-AS1	Ast.1	Ast.7	-0.660983	5.41631	-7.11739	1.40804e-12	2.67754e-12	17.4443
TPD52	Ast.1	Ast.7	-0.660871	5.41829	-4.33127	1.53734e-05	2.13916e-05	1.75392
AC005562.1	Ast.1	Ast.7	-0.660621	5.71262	-7.52627	7.09818e-14	1.43384e-13	20.3432
ACTR3B	Ast.1	Ast.7	-0.660518	5.67139	-7.2752	4.52689e-13	8.81535e-13	18.5399
COPS8	Ast.1	Ast.7	-0.660507	5.35321	-6.39506	1.88863e-10	3.25709e-10	12.6698
TMEM91	Ast.1	Ast.7	-0.660482	5.53872	-6.84919	9.18679e-12	1.68402e-11	15.6168
PITHD1	Ast.1	Ast.7	-0.660397	5.36892	-4.24355	2.27526e-05	3.13916e-05	1.37564
AC104072.1	Ast.1	Ast.7	-0.660204	5.13102	-5.17902	2.39696e-07	3.60764e-07	5.73698
ZBTB25	Ast.1	Ast.7	-0.659995	5.39533	-7.33233	2.98501e-13	5.85582e-13	18.9816
AC025682.1	Ast.1	Ast.7	-0.659869	5.37143	-6.89099	6.88835e-12	1.27113e-11	15.9004
ABCB10	Ast.1	Ast.7	-0.659828	5.35762	-7.28439	4.2346e-13	8.25501e-13	18.6279
SEZ6L2	Ast.1	Ast.7	-0.659698	5.30831	-3.52609	0.000428851	0.00055791	-1.39063
RNF4	Ast.1	Ast.7	-0.65945	5.49621	-7.40337	1.77088e-13	3.50702e-13	19.47
EEF1AKMT2	Ast.1	Ast.7	-0.659287	5.52358	-7.60169	4.02252e-14	8.2394e-14	20.9208
KNOP1	Ast.1	Ast.7	-0.659088	5.98681	-4.34468	1.44693e-05	2.016e-05	1.75931
ETV6	Ast.1	Ast.7	-0.659084	7.29819	-6.54614	7.05673e-11	1.23858e-10	13.3756
LAMTOR4	Ast.1	Ast.7	-0.658874	5.27283	-4.41541	1.04831e-05	1.46995e-05	2.11851
HCFC2	Ast.1	Ast.7	-0.658468	5.17812	-7.04704	2.31783e-12	4.37231e-12	16.9892
SNTB2	Ast.1	Ast.7	-0.658258	5.71958	-6.73467	2.00497e-11	3.61844e-11	14.8378
GNS	Ast.1	Ast.7	-0.658223	5.38652	-7.25691	5.1692e-13	1.00323e-12	18.4354
GDAP2	Ast.1	Ast.7	-0.658184	5.53856	-7.43901	1.36047e-13	2.71072e-13	19.7297
TFB1M	Ast.1	Ast.7	-0.658135	5.50449	-6.76058	1.6823e-11	3.04735e-11	15.0084
MAMLD1	Ast.1	Ast.7	-0.657766	5.73342	-6.63999	3.78746e-11	6.7322e-11	14.2088
POLDIP3	Ast.1	Ast.7	-0.657719	5.34935	-7.09358	1.66765e-12	3.16271e-12	17.2927
CCDC84	Ast.1	Ast.7	-0.657594	5.92993	-7.6052	3.91707e-14	8.02987e-14	20.9022
SLC16A2	Ast.1	Ast.7	-0.657428	5.35062	-6.61976	4.33417e-11	7.67716e-11	14.1036
RPH3A	Ast.1	Ast.7	-0.657306	5.34844	-3.4182	0.000639819	0.000823938	-1.77222
MRPS27	Ast.1	Ast.7	-0.657176	5.81835	-8.01179	1.67325e-15	3.65831e-15	24.0187
WDR12	Ast.1	Ast.7	-0.657101	5.39888	-6.53286	7.70099e-11	1.34868e-10	13.5364
ANKRD9	Ast.1	Ast.7	-0.656943	5.45608	-5.66728	1.60645e-08	2.55226e-08	8.34708
SGPL1	Ast.1	Ast.7	-0.656854	5.44045	-7.37478	2.18624e-13	4.31146e-13	19.2715
IPO8	Ast.1	Ast.7	-0.656609	5.56822	-7.62847	3.2838e-14	6.7644e-14	21.119
UROS	Ast.1	Ast.7	-0.656326	5.5419	-7.23582	6.02163e-13	1.16565e-12	18.2813
MED15	Ast.1	Ast.7	-0.655994	5.92061	-7.82708	7.1426e-15	1.51223e-14	22.5943
SPOCK3	Ast.1	Ast.7	-0.655988	5.1825	-5.17456	2.45434e-07	3.69138e-07	5.72782
HLA-A	Ast.1	Ast.7	-0.655955	6.05831	-5.81209	6.90327e-09	1.11275e-08	9.10402
EIF5B	Ast.1	Ast.7	-0.655661	5.84552	-7.52303	7.27271e-14	1.46793e-13	20.3248
PSD	Ast.1	Ast.7	-0.655573	5.7008	-3.89353	0.000101219	0.000135719	-0.0683418
ZNF10	Ast.1	Ast.7	-0.655549	5.47176	-6.08327	1.34649e-09	2.23239e-09	10.7452
AC013287.1	Ast.1	Ast.7	-0.655548	4.87359	-3.53056	0.000421713	0.000548905	-1.35456
CEMIP2	Ast.1	Ast.7	-0.65512	4.91876	-5.60368	2.31345e-08	3.65089e-08	8.02463
FKTN	Ast.1	Ast.7	-0.655084	5.67017	-7.26638	4.82636e-13	9.38557e-13	18.471
FN1	Ast.1	Ast.7	-0.655026	5.6664	-5.4212	6.45047e-08	9.95113e-08	6.96177
GABPB2	Ast.1	Ast.7	-0.654774	5.60216	-6.84952	9.16568e-12	1.68064e-11	15.6047
GOT2	Ast.1	Ast.7	-0.654574	5.21466	-5.84217	5.77817e-09	9.33876e-09	9.36312
SUFU	Ast.1	Ast.7	-0.654549	5.73301	-7.42617	1.49616e-13	2.97269e-13	19.6082
C12orf4	Ast.1	Ast.7	-0.654487	5.59909	-6.91829	5.70252e-12	1.05675e-11	16.0576
TCTEX1D2	Ast.1	Ast.7	-0.654388	5.29488	-6.76634	1.61777e-11	2.93214e-11	15.0853
STAM	Ast.1	Ast.7	-0.654257	5.46787	-7.36491	2.35068e-13	4.63288e-13	19.2051
TRIM66	Ast.1	Ast.7	-0.653879	5.80271	-6.08334	1.34596e-09	2.2318e-09	10.7112
THUMPD2	Ast.1	Ast.7	-0.653741	5.44297	-7.29994	3.78141e-13	7.3874e-13	18.7386
ABCB9	Ast.1	Ast.7	-0.653152	5.27497	-5.89785	4.14758e-09	6.74022e-09	9.67915
NDST1	Ast.1	Ast.7	-0.653041	5.57859	-7.35099	2.60366e-13	5.11877e-13	19.0927
AC012358.3	Ast.1	Ast.7	-0.652648	5.04027	-5.15826	2.6756e-07	4.01799e-07	5.6378
AL035530.2	Ast.1	Ast.7	-0.652599	5.46105	-6.47893	1.09632e-10	1.9053e-10	13.1831
SLC6A1-AS1	Ast.1	Ast.7	-0.652408	4.62115	-4.02131	5.94831e-05	8.05221e-05	0.48929
TBC1D31	Ast.1	Ast.7	-0.652253	5.26769	-6.066	1.49728e-09	2.47657e-09	10.6522
DYNC1I1	Ast.1	Ast.7	-0.652222	5.54067	-3.77109	0.000166068	0.000220303	-0.539913
ARSB	Ast.1	Ast.7	-0.651918	5.7222	-6.65738	3.37205e-11	6.00472e-11	14.3106
AC139887.2	Ast.1	Ast.7	-0.651883	5.58235	-6.31625	3.12957e-10	5.33966e-10	12.158
RMND5A	Ast.1	Ast.7	-0.651875	5.55964	-7.52369	7.2368e-14	1.46161e-13	20.348
AKTIP	Ast.1	Ast.7	-0.651647	5.17043	-6.6223	4.26169e-11	7.55193e-11	14.1431
CALU	Ast.1	Ast.7	-0.651632	5.60552	-6.91612	5.7889e-12	1.07213e-11	16.0532
MRPS21	Ast.1	Ast.7	-0.651599	5.65618	-6.74412	1.88086e-11	3.39977e-11	14.9013
AC092944.1	Ast.1	Ast.7	-0.651482	5.7117	-5.58436	2.58256e-08	4.06548e-08	7.84708
SET	Ast.1	Ast.7	-0.651457	5.73453	-6.18528	7.15215e-10	1.2016e-09	11.3476
SMG5	Ast.1	Ast.7	-0.651358	5.3455	-6.93082	5.22782e-12	9.70902e-12	16.1799
GNPDA2	Ast.1	Ast.7	-0.651324	5.31089	-7.05163	2.24403e-12	4.23437e-12	16.9975
GPRASP1	Ast.1	Ast.7	-0.651187	5.35626	-5.11495	3.36098e-07	5.02114e-07	5.41116
ZC3H8	Ast.1	Ast.7	-0.650973	5.36991	-6.95626	4.37972e-12	8.15897e-12	16.3473
RAI14	Ast.1	Ast.7	-0.650916	5.42882	-6.35393	2.45998e-10	4.21986e-10	12.394
TTC33	Ast.1	Ast.7	-0.650915	5.47491	-6.97664	3.79917e-12	7.09826e-12	16.4785
VPS37A	Ast.1	Ast.7	-0.650863	5.4965	-7.38632	2.00814e-13	3.967e-13	19.3495
ACTN1	Ast.1	Ast.7	-0.650862	5.79598	-5.71854	1.19398e-08	1.9067e-08	8.61412
KDSR	Ast.1	Ast.7	-0.650746	5.73777	-7.49146	9.20891e-14	1.84993e-13	20.1015
CNTN4	Ast.1	Ast.7	-0.650526	4.95902	-3.46759	0.000533469	0.000690059	-1.57247
NAP1L2	Ast.1	Ast.7	-0.650421	5.10568	-3.25013	0.00116789	0.00148354	-2.31268
TMEM38A	Ast.1	Ast.7	-0.650211	5.22119	-6.02668	1.90468e-09	3.14103e-09	10.4269
TMEM67	Ast.1	Ast.7	-0.650115	5.64964	-7.2146	7.01837e-13	1.35262e-12	18.1004
MAN2C1	Ast.1	Ast.7	-0.649974	5.49429	-6.79736	1.30989e-11	2.38295e-11	15.2628
WIPF1	Ast.1	Ast.7	-0.649909	5.55382	-5.87273	4.81855e-09	7.80865e-09	9.50752
TPM3	Ast.1	Ast.7	-0.649852	5.56303	-6.08446	1.33671e-09	2.21733e-09	10.7551
SLC41A2	Ast.1	Ast.7	-0.649293	5.47768	-6.7677	1.60283e-11	2.90548e-11	15.0562
PGRMC1	Ast.1	Ast.7	-0.64915	5.27936	-3.79066	0.000153579	0.000204056	-0.423964
TUBE1	Ast.1	Ast.7	-0.648887	5.59453	-7.36909	2.27959e-13	4.49345e-13	19.2123
RHBDL2	Ast.1	Ast.7	-0.648856	5.3294	-4.82474	1.48086e-06	2.15364e-06	3.97979
CCDC25	Ast.1	Ast.7	-0.648789	5.47243	-6.87263	7.8186e-12	1.43903e-11	15.7758
LRRTM3	Ast.1	Ast.7	-0.648723	5.05657	-4.21944	2.53088e-05	3.48541e-05	1.29457
TTC39C	Ast.1	Ast.7	-0.648723	5.47632	-6.27561	4.05164e-10	6.87325e-10	11.924
ARL17A	Ast.1	Ast.7	-0.648672	5.29373	-5.00518	5.94433e-07	8.78865e-07	4.85461
LINC00298	Ast.1	Ast.7	-0.648571	5.72764	-5.96185	2.82312e-09	4.61735e-09	9.99918
BOC	Ast.1	Ast.7	-0.64851	6.53626	-6.84057	9.74646e-12	1.78482e-11	15.4075
PHLPP2	Ast.1	Ast.7	-0.648437	5.86797	-7.89116	4.33242e-15	9.26513e-15	23.0756
TSEN2	Ast.1	Ast.7	-0.64831	5.82959	-7.72277	1.59872e-14	3.33648e-14	21.7915
KIAA1324L	Ast.1	Ast.7	-0.647794	5.11457	-5.69568	1.36335e-08	2.17255e-08	8.5083
TAPBP	Ast.1	Ast.7	-0.647701	6.12776	-7.94013	2.94932e-15	6.36832e-15	23.4292
MRPL42	Ast.1	Ast.7	-0.647651	5.57041	-7.43427	1.40907e-13	2.80492e-13	19.6986
MEF2D	Ast.1	Ast.7	-0.647381	5.47306	-6.61673	4.42243e-11	7.82804e-11	14.0876
SLC38A9	Ast.1	Ast.7	-0.647326	5.44119	-7.04019	2.43245e-12	4.58445e-12	16.9043
ZNF431	Ast.1	Ast.7	-0.647139	5.56209	-7.21391	7.05327e-13	1.35873e-12	18.1196
BRK1	Ast.1	Ast.7	-0.646826	5.42644	-5.02401	5.39499e-07	7.98481e-07	4.95509
DIS3L	Ast.1	Ast.7	-0.646573	5.35029	-7.26999	4.70131e-13	9.14939e-13	18.5264
RGS17	Ast.1	Ast.7	-0.646436	5.22421	-4.84317	1.35089e-06	1.96732e-06	4.05807
AC007566.1	Ast.1	Ast.7	-0.64626	5.94074	-7.24128	5.78844e-13	1.1217e-12	18.2603
TMED5	Ast.1	Ast.7	-0.646094	5.65416	-6.88225	7.31686e-12	1.34903e-11	15.8172
USP7	Ast.1	Ast.7	-0.646077	5.77613	-7.94304	2.88236e-15	6.22692e-15	23.498
APLP1	Ast.1	Ast.7	-0.646043	5.64431	-4.29106	1.84161e-05	2.55137e-05	1.52751
TM7SF2	Ast.1	Ast.7	-0.646021	5.21482	-5.84488	5.68623e-09	9.19601e-09	9.35855
WDTC1	Ast.1	Ast.7	-0.64599	5.36986	-6.89308	6.78978e-12	1.25312e-11	15.9211
RGL2	Ast.1	Ast.7	-0.645972	5.56583	-6.43591	1.45027e-10	2.50981e-10	12.9013
TSPAN31	Ast.1	Ast.7	-0.64586	5.15937	-6.56437	6.25729e-11	1.101e-10	13.7544
MT1M	Ast.1	Ast.7	-0.645801	6.85666	-4.58422	4.76678e-06	6.7759e-06	2.68794
TEX2	Ast.1	Ast.7	-0.645793	5.95531	-6.88149	7.35524e-12	1.35591e-11	15.7913
VTI1B	Ast.1	Ast.7	-0.645709	5.45916	-7.2299	6.28494e-13	1.21422e-12	18.2428
ZFP30	Ast.1	Ast.7	-0.645689	5.44503	-7.03559	2.51267e-12	4.73283e-12	16.8654
ATP6V0D1	Ast.1	Ast.7	-0.645524	5.60906	-5.68846	1.42146e-08	2.26288e-08	8.43501
COL27A1	Ast.1	Ast.7	-0.645517	5.92255	-4.54088	5.85076e-06	8.28482e-06	2.63142
ORC5	Ast.1	Ast.7	-0.644956	5.35165	-6.64053	3.77384e-11	6.70893e-11	14.2362
ISCU	Ast.1	Ast.7	-0.644932	5.43226	-4.31219	1.67518e-05	2.32536e-05	1.65801
HCN1	Ast.1	Ast.7	-0.644859	5.14577	-3.30644	0.000957416	0.00122204	-2.12839
HSD17B6	Ast.1	Ast.7	-0.644673	4.74143	-4.97907	6.79654e-07	1.0023e-06	4.76657
RBM14	Ast.1	Ast.7	-0.644576	5.67333	-7.09204	1.68596e-12	3.1965e-12	17.2605
UFM1	Ast.1	Ast.7	-0.644447	5.46951	-6.93666	5.01968e-12	9.32656e-12	16.2073
RILPL1	Ast.1	Ast.7	-0.64437	5.82308	-7.03784	2.47314e-12	4.65976e-12	16.8623
CDH12	Ast.1	Ast.7	-0.644211	5.1232	-3.40778	0.000664654	0.000855228	-1.80417
NTNG1	Ast.1	Ast.7	-0.644059	5.31975	-4.02849	5.77066e-05	7.81756e-05	0.495088
SCN1B	Ast.1	Ast.7	-0.644028	5.79192	-4.12546	3.81328e-05	5.20525e-05	0.830374
TTLL3	Ast.1	Ast.7	-0.643724	6.12377	-7.53382	6.70725e-14	1.35703e-13	20.3509
NR2E1	Ast.1	Ast.7	-0.643649	5.13713	-6.20663	6.25742e-10	1.05309e-09	11.5118
LINC00630	Ast.1	Ast.7	-0.643639	5.40402	-6.96956	3.99172e-12	7.44817e-12	16.4176
AL683813.1	Ast.1	Ast.7	-0.643597	5.63919	-6.74194	1.90882e-11	3.44933e-11	14.8802
LINC02328	Ast.1	Ast.7	-0.64356	6.00697	-5.66973	1.58389e-08	2.51735e-08	8.23516
ACKR3	Ast.1	Ast.7	-0.643487	5.39097	-6.05456	1.60608e-09	2.65412e-09	10.5886
ASAP3	Ast.1	Ast.7	-0.643323	6.19025	-6.87623	7.62706e-12	1.4054e-11	15.7187
SREK1IP1	Ast.1	Ast.7	-0.643079	5.28105	-6.7186	2.23497e-11	4.02213e-11	14.766
PTBP3	Ast.1	Ast.7	-0.643063	5.47274	-6.55891	6.48698e-11	1.14078e-10	13.6999
ACTR1A	Ast.1	Ast.7	-0.642988	5.51068	-7.02441	2.71827e-12	5.11006e-12	16.807
ZNF345	Ast.1	Ast.7	-0.642964	5.83486	-6.90364	6.31163e-12	1.16724e-11	15.9401
ENTPD6	Ast.1	Ast.7	-0.642565	5.42042	-6.6099	4.62789e-11	8.18374e-11	14.0471
DEF8	Ast.1	Ast.7	-0.642546	5.64035	-7.02528	2.70173e-12	5.08067e-12	16.7914
CHTOP	Ast.1	Ast.7	-0.642504	5.46726	-7.19561	8.04615e-13	1.54555e-12	17.999
ACOT13	Ast.1	Ast.7	-0.642431	5.26334	-6.68634	2.77705e-11	4.96605e-11	14.5409
KLHL21	Ast.1	Ast.7	-0.642079	5.5737	-6.83538	1.01001e-11	1.84824e-11	15.5182
RRAGB	Ast.1	Ast.7	-0.642075	5.55494	-7.48109	9.94997e-14	1.99501e-13	20.0283
LSM6	Ast.1	Ast.7	-0.642044	5.71684	-6.56325	6.30388e-11	1.10889e-10	13.7109
EIF3K	Ast.1	Ast.7	-0.641996	5.65107	-6.9622	4.20219e-12	7.83398e-12	16.3716
TMBIM1	Ast.1	Ast.7	-0.641918	6.1132	-5.34038	1.00575e-07	1.53925e-07	6.49481
XRCC6	Ast.1	Ast.7	-0.641885	5.72018	-7.19159	8.2821e-13	1.59039e-12	17.9457
DHRS7	Ast.1	Ast.7	-0.641702	5.24999	-6.46303	1.21598e-10	2.10865e-10	13.104
CALCOCO2	Ast.1	Ast.7	-0.641492	5.91195	-7.96226	2.47685e-15	5.37186e-15	23.6099
CDH26	Ast.1	Ast.7	-0.641413	5.23113	-5.63236	1.96353e-08	3.10831e-08	8.15324
TMEM220-AS1	Ast.1	Ast.7	-0.641404	5.70762	-5.64294	1.84787e-08	2.92923e-08	8.16688
CRIPT	Ast.1	Ast.7	-0.641366	5.57662	-6.69961	2.53997e-11	4.55748e-11	14.6077
PARK7	Ast.1	Ast.7	-0.641298	5.70165	-5.49342	4.31496e-08	6.71614e-08	7.36557
HSPA2	Ast.1	Ast.7	-0.641149	5.02475	-5.12355	3.21267e-07	4.80409e-07	5.49011
SGCD	Ast.1	Ast.7	0.641125	9.16214	6.36803	2.24727e-10	3.86029e-10	11.9834
RAP2C-AS1	Ast.1	Ast.7	-0.641068	5.48046	-5.08089	4.01637e-07	5.97569e-07	5.20752
COG7	Ast.1	Ast.7	-0.640678	5.89897	-7.93026	3.18752e-15	6.87216e-15	23.3794
PTPA	Ast.1	Ast.7	-0.640508	5.92422	-7.16484	1.00347e-12	1.92142e-12	17.7415
ZNF444	Ast.1	Ast.7	-0.640429	5.36772	-6.61045	4.61107e-11	8.15513e-11	14.0498
ERVK13-1	Ast.1	Ast.7	-0.64009	5.52186	-7.04198	2.40193e-12	4.52828e-12	16.9169
AREL1	Ast.1	Ast.7	-0.639877	5.32328	-6.80735	1.2235e-11	2.23057e-11	15.3483
NUP54	Ast.1	Ast.7	-0.639575	5.47169	-7.21226	7.13748e-13	1.37391e-12	18.0993
SKIL	Ast.1	Ast.7	-0.639547	5.33158	-6.69846	2.55965e-11	4.58954e-11	14.6316
GTF2H1	Ast.1	Ast.7	-0.639513	5.61687	-7.50802	8.13774e-14	1.63837e-13	20.2215
TPPP	Ast.1	Ast.7	-0.639472	5.44418	-3.76965	0.000167022	0.000221546	-0.512101
TOM1L1	Ast.1	Ast.7	-0.639465	5.17087	-5.48502	4.52271e-08	7.0309e-08	7.3458
PPP1R10	Ast.1	Ast.7	-0.639419	5.79456	-7.03512	2.52096e-12	4.74635e-12	16.8387
INPP1	Ast.1	Ast.7	-0.639415	5.54106	-6.24858	4.8066e-10	8.1312e-10	11.7328
CACNG7	Ast.1	Ast.7	-0.639238	5.25458	-6.29687	3.54026e-10	6.0202e-10	12.0723
PLGRKT	Ast.1	Ast.7	-0.639145	5.19063	-6.36029	2.36166e-10	4.05284e-10	12.4561
HVCN1	Ast.1	Ast.7	-0.639143	5.20258	-6.11257	1.1239e-09	1.87042e-09	10.9397
SPEF2	Ast.1	Ast.7	-0.638727	5.51068	-6.3647	2.29574e-10	3.94238e-10	12.4502
CYB5D2	Ast.1	Ast.7	-0.638675	5.48114	-6.72966	2.07411e-11	3.73952e-11	14.8053
EIF3B	Ast.1	Ast.7	-0.638517	5.56644	-6.85994	8.53237e-12	1.56813e-11	15.6919
EIF2A	Ast.1	Ast.7	-0.638507	5.37554	-6.62817	4.09826e-11	7.2755e-11	14.1596
SIN3B	Ast.1	Ast.7	-0.638496	5.80137	-7.11366	1.44588e-12	2.74623e-12	17.3824
QRSL1	Ast.1	Ast.7	-0.638481	5.20616	-6.57666	5.76912e-11	1.01637e-10	13.8367
SLC25A23	Ast.1	Ast.7	-0.638438	5.60072	-6.39105	1.93799e-10	3.3393e-10	12.635
RHBDD2	Ast.1	Ast.7	-0.638401	5.57369	-5.95104	3.01353e-09	4.92181e-09	9.95921
CXXC5	Ast.1	Ast.7	-0.638378	5.84767	-6.42714	1.53502e-10	2.6543e-10	12.845
RNF144B	Ast.1	Ast.7	-0.638096	4.73355	-5.1055	3.53172e-07	5.26879e-07	5.39125
CNTNAP5	Ast.1	Ast.7	-0.638082	5.05724	-3.75733	0.000175415	0.000232291	-0.546703
FAM149B1	Ast.1	Ast.7	-0.63802	5.51923	-7.42753	1.4812e-13	2.94526e-13	19.6383
SNU13	Ast.1	Ast.7	-0.637812	5.58121	-3.92298	8.96677e-05	0.000120435	0.0465412
C18orf25	Ast.1	Ast.7	-0.637754	5.44478	-7.05998	2.11555e-12	3.99608e-12	17.0559
AC046158.1	Ast.1	Ast.7	-0.637687	4.92589	-4.0905	4.43207e-05	6.03696e-05	0.754739
TMEM181	Ast.1	Ast.7	-0.637634	5.7951	-7.47729	1.02355e-13	2.04903e-13	19.9896
ZNF471	Ast.1	Ast.7	-0.637523	5.3944	-6.85533	8.80701e-12	1.61697e-11	15.656
PLEKHM2	Ast.1	Ast.7	-0.637494	5.97852	-7.47847	1.01462e-13	2.03225e-13	19.9853
ZDHHC14	Ast.1	Ast.7	-0.637491	6.18816	-6.84921	9.18528e-12	1.68399e-11	15.5411
C11orf65	Ast.1	Ast.7	-0.637356	5.52029	-5.61983	2.10962e-08	3.33584e-08	8.05619
GPC5-AS1	Ast.1	Ast.7	-0.637076	4.72986	-4.35206	1.39944e-05	1.95198e-05	1.85761
RUNDC3A	Ast.1	Ast.7	-0.636646	5.67483	-3.66165	0.000255464	0.000335779	-0.952761
AC104806.2	Ast.1	Ast.7	-0.636384	5.11583	-5.53807	3.35695e-08	5.25267e-08	7.65706
UHRF2	Ast.1	Ast.7	-0.636316	5.5727	-7.28253	4.29207e-13	8.36448e-13	18.6037
FKBP1A	Ast.1	Ast.7	-0.636249	5.54735	-4.62325	3.95764e-06	5.64717e-06	3.02811
RANGAP1	Ast.1	Ast.7	-0.636216	5.59172	-5.55871	2.98727e-08	4.68575e-08	7.72542
ZNF621	Ast.1	Ast.7	-0.6358	5.71216	-6.53145	7.77278e-11	1.36069e-10	13.5039
PPWD1	Ast.1	Ast.7	-0.635795	5.65874	-7.09531	1.64733e-12	3.12511e-12	17.2715
VTA1	Ast.1	Ast.7	-0.635585	5.65514	-7.32481	3.15373e-13	6.18014e-13	18.8833
ANGEL2	Ast.1	Ast.7	-0.635546	5.56374	-7.17922	9.05187e-13	1.73638e-12	17.8699
PPP1R3E	Ast.1	Ast.7	-0.63543	5.55991	-6.29144	3.66459e-10	6.22912e-10	12.0137
NUDT5	Ast.1	Ast.7	-0.635311	5.35905	-6.81105	1.19299e-11	2.1765e-11	15.3751
IGSF8	Ast.1	Ast.7	-0.635154	5.41818	-4.94349	8.14963e-07	1.19768e-06	4.54281
HCG18	Ast.1	Ast.7	-0.634953	5.70393	-7.22347	6.58332e-13	1.27012e-12	18.1755
LINC00240	Ast.1	Ast.7	-0.634889	5.2168	-5.39276	7.54712e-08	1.16049e-07	6.8433
CBX3	Ast.1	Ast.7	-0.634866	5.50212	-6.19079	6.91e-10	1.16184e-09	11.3916
USF3	Ast.1	Ast.7	-0.634594	5.47737	-7.20007	7.79252e-13	1.49728e-12	18.0277
EIF4H	Ast.1	Ast.7	-0.634099	5.85454	-6.14	9.48248e-10	1.58369e-09	11.0397
WSB2	Ast.1	Ast.7	-0.633922	5.61103	-6.27416	4.08888e-10	6.9355e-10	11.9117
UQCR10	Ast.1	Ast.7	-0.633586	6.27932	-5.83773	5.93243e-09	9.582e-09	9.19603
ZCCHC17	Ast.1	Ast.7	-0.63357	5.60305	-6.80399	1.25188e-11	2.28036e-11	15.3052
TAF8	Ast.1	Ast.7	-0.633092	5.30059	-6.62748	4.11715e-11	7.30744e-11	14.1575
PHF10	Ast.1	Ast.7	-0.633061	5.44136	-6.79464	1.33441e-11	2.42616e-11	15.263
COX10-AS1	Ast.1	Ast.7	-0.633014	5.52506	-6.11413	1.1131e-09	1.85318e-09	10.9111
TTC39B	Ast.1	Ast.7	-0.632822	5.59745	-6.72876	2.08671e-11	3.76116e-11	14.8128
AC060780.1	Ast.1	Ast.7	-0.632345	5.34812	-6.73892	1.94824e-11	3.51756e-11	14.8756
GOLGA2	Ast.1	Ast.7	-0.632198	5.60361	-6.69939	2.54382e-11	4.5631e-11	14.6175
DNASE1	Ast.1	Ast.7	-0.632193	5.84622	-7.70383	1.84862e-14	3.84666e-14	21.6479
ARHGAP23	Ast.1	Ast.7	-0.632174	5.4217	-6.62566	4.16733e-11	7.3909e-11	14.1392
CATSPERE	Ast.1	Ast.7	-0.631803	5.4634	-5.26171	1.54064e-07	2.3379e-07	6.13151
OARD1	Ast.1	Ast.7	-0.63162	5.61285	-6.55354	6.72078e-11	1.18157e-10	13.6405
TMEM248	Ast.1	Ast.7	-0.631532	5.85578	-7.23236	6.17424e-13	1.19374e-12	18.2369
AC019257.1	Ast.1	Ast.7	-0.631458	6.02546	-4.984	6.62728e-07	9.77907e-07	4.7109
PRDX3	Ast.1	Ast.7	-0.631322	5.42195	-5.96025	2.85054e-09	4.66159e-09	10.0296
FIS1	Ast.1	Ast.7	-0.630942	5.43305	-4.47349	8.01776e-06	1.12923e-05	2.36497
SC5D	Ast.1	Ast.7	-0.630936	5.66793	-6.71837	2.23837e-11	4.0271e-11	14.7332
PRKD3	Ast.1	Ast.7	-0.630387	5.53317	-6.79071	1.37064e-11	2.49133e-11	15.22
LARS2	Ast.1	Ast.7	-0.630375	5.74462	-7.53723	6.53811e-14	1.32323e-13	20.428
UBP1	Ast.1	Ast.7	-0.630267	5.72018	-7.61481	3.64203e-14	7.48173e-14	21.0098
GRIA3	Ast.1	Ast.7	-0.630064	5.5075	-3.60322	0.000320053	0.000418898	-1.14081
MAP2K6	Ast.1	Ast.7	-0.62984	5.2723	-4.82939	1.44699e-06	2.10559e-06	3.99568
AK1	Ast.1	Ast.7	-0.629645	5.65062	-6.54001	7.34727e-11	1.2878e-10	13.5702
SSH1	Ast.1	Ast.7	-0.629346	5.49277	-7.07623	1.88584e-12	3.56799e-12	17.1646
ZNF720	Ast.1	Ast.7	-0.629308	5.62712	-7.11756	1.40634e-12	2.67471e-12	17.4339
ZCCHC2	Ast.1	Ast.7	-0.629176	5.819	-7.3563	2.50409e-13	4.92759e-13	19.1045
VPS28	Ast.1	Ast.7	-0.62907	5.7107	-6.56849	6.08933e-11	1.07159e-10	13.7488
C1orf43	Ast.1	Ast.7	-0.629016	5.53082	-7.06267	2.07561e-12	3.92297e-12	17.0706
CACNA1D	Ast.1	Ast.7	-0.628957	5.02223	-4.32847	1.55684e-05	2.16511e-05	1.75633
PIP4K2B	Ast.1	Ast.7	-0.628865	5.82427	-7.31515	3.38422e-13	6.62468e-13	18.82
RBMS2	Ast.1	Ast.7	-0.628728	5.68364	-7.06585	2.02949e-12	3.83635e-12	17.0571
USP3-AS1	Ast.1	Ast.7	-0.62868	5.24673	-4.85127	1.29734e-06	1.89129e-06	4.09216
UBA2	Ast.1	Ast.7	-0.628629	5.90008	-7.75917	1.20824e-14	2.5348e-14	22.0745
GRSF1	Ast.1	Ast.7	-0.62857	5.60353	-7.07635	1.8843e-12	3.56562e-12	17.1586
PPCDC	Ast.1	Ast.7	-0.628551	5.5834	-6.17617	7.57098e-10	1.27045e-09	11.2949
HSPA13	Ast.1	Ast.7	-0.628413	5.43503	-6.15781	8.48908e-10	1.42113e-09	11.1992
SCN1A	Ast.1	Ast.7	-0.628391	5.34394	-3.54304	0.000402331	0.000524321	-1.33595
UGDH-AS1	Ast.1	Ast.7	-0.62831	5.55701	-6.83159	1.03653e-11	1.89624e-11	15.4793
MAP2K2	Ast.1	Ast.7	-0.628307	5.65611	-6.5434	7.18515e-11	1.26025e-10	13.6014
GIT1	Ast.1	Ast.7	-0.628206	5.68873	-6.90325	6.32874e-12	1.17007e-11	15.958
ARL4C	Ast.1	Ast.7	-0.628094	5.23106	-5.06368	4.39293e-07	6.52678e-07	5.16362
CDK17	Ast.1	Ast.7	-0.62794	6.69358	-8.89694	1.03638e-18	2.70763e-18	31.1815
LINC02006	Ast.1	Ast.7	-0.627842	5.73123	-4.25634	2.14982e-05	2.97028e-05	1.38309
FAM120AOS	Ast.1	Ast.7	-0.62776	5.7912	-6.93803	4.97216e-12	9.24232e-12	16.1846
SLC9A7	Ast.1	Ast.7	-0.627693	5.15928	-5.45015	5.49342e-08	8.50253e-08	7.1587
PTK2B	Ast.1	Ast.7	-0.627524	6.22046	-4.33692	1.49858e-05	2.08659e-05	1.63513
CHST10	Ast.1	Ast.7	-0.627441	5.34564	-6.39505	1.88874e-10	3.25709e-10	12.6673
TMEM9	Ast.1	Ast.7	-0.627395	5.52276	-6.57504	5.83131e-11	1.02704e-10	13.8021
PDCD10	Ast.1	Ast.7	-0.627297	5.60007	-7.41313	1.64769e-13	3.2656e-13	19.5329
TMF1	Ast.1	Ast.7	-0.627158	5.53595	-7.22887	6.33173e-13	1.2227e-12	18.2286
PDCD6	Ast.1	Ast.7	-0.627154	5.60874	-7.24956	5.45211e-13	1.05766e-12	18.3818
NAP1L3	Ast.1	Ast.7	-0.626998	5.29371	-3.17962	0.00149162	0.00188386	-2.54369
PSMD3	Ast.1	Ast.7	-0.626591	5.21532	-6.33009	2.8652e-10	4.8978e-10	12.2774
SEC22A	Ast.1	Ast.7	-0.626284	5.7058	-6.90037	6.45581e-12	1.19287e-11	15.9421
ATG13	Ast.1	Ast.7	-0.626078	5.60424	-7.15885	1.0474e-12	2.00222e-12	17.7397
LINC01135	Ast.1	Ast.7	-0.625954	5.5569	-6.22964	5.41556e-10	9.13826e-10	11.6107
ARMC9	Ast.1	Ast.7	-0.625894	5.64452	-6.72044	2.20737e-11	3.97357e-11	14.737
ATF4	Ast.1	Ast.7	-0.625643	5.6357	-6.2241	5.60759e-10	9.45852e-10	11.6027
ESCO1	Ast.1	Ast.7	-0.625433	5.38424	-6.81496	1.16151e-11	2.12029e-11	15.3903
PDE6D	Ast.1	Ast.7	-0.625311	5.33974	-6.60058	4.92333e-11	8.70014e-11	13.985
TYW5	Ast.1	Ast.7	-0.625172	5.37874	-6.46437	1.20547e-10	2.09099e-10	13.1002
GCDH	Ast.1	Ast.7	-0.625073	5.37455	-6.47662	1.11299e-10	1.93348e-10	13.1783
IARS2	Ast.1	Ast.7	-0.624987	5.39335	-7.04271	2.38973e-12	4.50727e-12	16.9328
FXYD7	Ast.1	Ast.7	-0.624851	5.25242	-3.17893	0.00149515	0.00188812	-2.53994
SYCP2L	Ast.1	Ast.7	-0.624728	5.27956	-4.23022	2.41339e-05	3.3272e-05	1.33093
CYP20A1	Ast.1	Ast.7	-0.624549	5.66724	-6.83546	1.00941e-11	1.84742e-11	15.5078
RSBN1	Ast.1	Ast.7	-0.624384	5.66705	-7.23506	6.05505e-13	1.17194e-12	18.261
AQP4-AS1	Ast.1	Ast.7	-0.624378	8.15661	-6.47531	1.12252e-10	1.9495e-10	12.7947
CAMKK2	Ast.1	Ast.7	-0.624297	5.26792	-3.97878	7.1115e-05	9.58805e-05	0.329849
DDX50	Ast.1	Ast.7	-0.624171	5.68984	-7.16044	1.03554e-12	1.98016e-12	17.7294
REST	Ast.1	Ast.7	-0.624085	5.33966	-6.64899	3.56665e-11	6.34681e-11	14.3032
AC025283.2	Ast.1	Ast.7	-0.624043	5.33372	-6.42458	1.56075e-10	2.69842e-10	12.8383
ADAL	Ast.1	Ast.7	-0.62404	5.43305	-6.60254	4.8599e-11	8.58924e-11	13.9917
IVD	Ast.1	Ast.7	-0.623765	5.6621	-7.24028	5.83057e-13	1.12969e-12	18.2896
TMTC3	Ast.1	Ast.7	-0.623746	5.51547	-6.8633	8.33726e-12	1.5336e-11	15.7076
TARDBP	Ast.1	Ast.7	-0.623692	5.77766	-7.59004	4.39296e-14	8.97648e-14	20.8215
BCAP31	Ast.1	Ast.7	-0.623577	5.42816	-5.54489	3.23014e-08	5.05736e-08	7.6826
RIOK3	Ast.1	Ast.7	-0.623117	5.62011	-7.25777	5.13734e-13	9.97202e-13	18.4334
TIPARP	Ast.1	Ast.7	-0.622781	5.93183	-5.72364	1.15907e-08	1.8526e-08	8.62789
RALGPS2	Ast.1	Ast.7	-0.622723	5.43326	-6.24037	5.06169e-10	8.55022e-10	11.7124
HACD2	Ast.1	Ast.7	-0.622675	5.66291	-6.62103	4.29781e-11	7.61486e-11	14.1108
PPIL4	Ast.1	Ast.7	-0.622597	5.73401	-7.48466	9.68817e-14	1.94436e-13	20.0401
ACAA1	Ast.1	Ast.7	-0.622584	5.60996	-6.5873	5.37682e-11	9.48175e-11	13.8662
AC104088.1	Ast.1	Ast.7	-0.622461	5.33787	-5.13956	2.95315e-07	4.42433e-07	5.53795
RAB5B	Ast.1	Ast.7	-0.622397	5.48022	-6.78432	1.43159e-11	2.59951e-11	15.1821
METTL26	Ast.1	Ast.7	-0.622124	5.30623	-3.96311	7.59229e-05	0.000102222	0.231109
VIRMA	Ast.1	Ast.7	-0.621927	5.60432	-7.49287	9.11245e-14	1.83084e-13	20.0984
ZNF528-AS1	Ast.1	Ast.7	-0.62187	5.57491	-5.67477	1.53849e-08	2.44581e-08	8.36094
RGR	Ast.1	Ast.7	-0.621798	5.21327	-3.4003	0.000683023	0.000878597	-1.81386
GMNN	Ast.1	Ast.7	-0.621787	5.06024	-4.91655	9.34281e-07	1.36828e-06	4.44376
LINC00391	Ast.1	Ast.7	-0.621771	5.29584	-5.90256	4.0325e-09	6.55487e-09	9.66936
DYNLRB1	Ast.1	Ast.7	-0.621756	5.57064	-3.65028	0.000266989	0.00035071	-0.969275
BRD2	Ast.1	Ast.7	-0.621521	6.19187	-7.68873	2.07495e-14	4.30774e-14	21.4996
SIMC1	Ast.1	Ast.7	-0.621345	5.50224	-6.80462	1.24656e-11	2.27099e-11	15.3122
POLR2A	Ast.1	Ast.7	-0.621183	5.70699	-6.86147	8.44302e-12	1.55216e-11	15.6751
ARHGAP24	Ast.1	Ast.7	0.620903	9.25794	7.12582	1.32599e-12	2.52341e-12	16.9973
SYNGAP1	Ast.1	Ast.7	-0.620477	5.73883	-6.86256	8.37975e-12	1.54075e-11	15.6749
RPL34-AS1	Ast.1	Ast.7	-0.620263	5.3553	-5.44518	5.64736e-08	8.7323e-08	7.13022
KBTBD2	Ast.1	Ast.7	-0.620202	5.55937	-7.16153	1.02748e-12	1.96563e-12	17.7391
LRRC4B	Ast.1	Ast.7	-0.620197	5.82499	-6.63342	3.95733e-11	7.03218e-11	14.1548
ANKRD27	Ast.1	Ast.7	-0.619998	5.38875	-6.65016	3.53874e-11	6.29802e-11	14.2969
MRPS25	Ast.1	Ast.7	-0.619903	5.60802	-6.88238	7.31e-12	1.34796e-11	15.82
CUL4B	Ast.1	Ast.7	-0.619832	5.49711	-6.97004	3.97846e-12	7.42559e-12	16.4298
ASPSCR1	Ast.1	Ast.7	-0.619487	5.36635	-6.07436	1.42237e-09	2.35451e-09	10.7036
SF3B2	Ast.1	Ast.7	-0.619377	5.71604	-6.65721	3.37594e-11	6.01081e-11	14.3236
ZNHIT6	Ast.1	Ast.7	-0.619333	5.62984	-6.37343	2.17058e-10	3.7335e-10	12.5112
PRIMPOL	Ast.1	Ast.7	-0.61929	5.56823	-6.69933	2.54477e-11	4.56416e-11	14.5944
BHLHE40	Ast.1	Ast.7	-0.619126	5.92071	-5.07472	4.14775e-07	6.16899e-07	5.1713
AC097518.2	Ast.1	Ast.7	0.619123	7.44468	4.40382	1.10556e-05	1.54868e-05	1.7928
LFNG	Ast.1	Ast.7	-0.618904	5.28642	-5.08622	3.90618e-07	5.81651e-07	5.26991
DHRS4-AS1	Ast.1	Ast.7	-0.618887	5.5245	-6.05591	1.59283e-09	2.63291e-09	10.579
TRMT1L	Ast.1	Ast.7	-0.618552	5.43986	-6.82818	1.06105e-11	1.93997e-11	15.4726
CCT4	Ast.1	Ast.7	-0.618392	5.61547	-6.47394	1.1326e-10	1.9662e-10	13.1554
RTTN	Ast.1	Ast.7	-0.618343	5.54259	-6.71066	2.3578e-11	4.23897e-11	14.6753
TMEM160	Ast.1	Ast.7	-0.618184	5.39229	-3.22619	0.0012697	0.00161014	-2.4059
SCPEP1	Ast.1	Ast.7	-0.618132	5.7527	-6.95152	4.52682e-12	8.42682e-12	16.255
OPTN	Ast.1	Ast.7	-0.617917	5.85069	-5.36364	8.8562e-08	1.3585e-07	6.64324
ZNRF2	Ast.1	Ast.7	-0.617572	5.77921	-6.08379	1.34222e-09	2.22619e-09	10.7218
SH2B1	Ast.1	Ast.7	-0.617564	5.71887	-6.89563	6.67085e-12	1.23206e-11	15.9052
SEC61A2	Ast.1	Ast.7	-0.617243	5.58785	-7.06016	2.11279e-12	3.99144e-12	17.0215
NEDD4	Ast.1	Ast.7	-0.617211	5.7175	-5.85139	5.47056e-09	8.8506e-09	9.37295
TADA3	Ast.1	Ast.7	-0.616832	5.23093	-6.14348	9.27995e-10	1.55109e-09	11.1294
HNRNPUL1	Ast.1	Ast.7	-0.616809	5.4995	-6.91992	5.63836e-12	1.04516e-11	16.0901
CEP83	Ast.1	Ast.7	-0.616652	5.73572	-6.8756	7.66013e-12	1.41129e-11	15.7617
ARL6IP4	Ast.1	Ast.7	-0.616577	5.94715	-6.04304	1.72344e-09	2.84548e-09	10.458
GTF2A1	Ast.1	Ast.7	-0.616515	5.81985	-6.66398	3.2264e-11	5.75664e-11	14.3507
HMGCLL1	Ast.1	Ast.7	-0.616461	6.03154	-5.28365	1.36871e-07	2.08445e-07	6.20445
MFAP3	Ast.1	Ast.7	-0.616447	5.536	-6.46246	1.22049e-10	2.11619e-10	13.0675
PLA2G12A	Ast.1	Ast.7	-0.61638	5.66217	-6.80757	1.22172e-11	2.22796e-11	15.3279
BBS4	Ast.1	Ast.7	-0.616333	5.64736	-7.24807	5.51111e-13	1.06845e-12	18.3509
PDIA3	Ast.1	Ast.7	-0.616225	5.68369	-6.20981	6.13412e-10	1.03278e-09	11.4968
PCED1B	Ast.1	Ast.7	-0.616181	5.80122	-4.50503	6.92211e-06	9.77303e-06	2.46789
STEAP2	Ast.1	Ast.7	-0.616096	5.434	-6.41678	1.64146e-10	2.83642e-10	12.8062
PARP1	Ast.1	Ast.7	-0.615991	5.5288	-6.54718	7.00838e-11	1.23043e-10	13.6219
AP003086.1	Ast.1	Ast.7	-0.615938	5.67933	-3.92621	8.84825e-05	0.00011888	0.0616251
CAPNS1	Ast.1	Ast.7	-0.61575	5.54419	-4.11762	3.94437e-05	5.38072e-05	0.843678
ZCWPW2	Ast.1	Ast.7	-0.615484	5.93396	-7.12414	1.34196e-12	2.55342e-12	17.421
EXTL2	Ast.1	Ast.7	-0.615462	5.67335	-6.8075	1.22227e-11	2.22865e-11	15.3166
AC026202.2	Ast.1	Ast.7	-0.615305	5.17386	-5.06535	4.35485e-07	6.47171e-07	5.17259
CERS4	Ast.1	Ast.7	-0.615276	5.6376	-6.29903	3.49212e-10	5.94072e-10	12.0499
JKAMP	Ast.1	Ast.7	-0.615226	5.43862	-6.73103	2.05496e-11	3.70604e-11	14.8261
MBTPS2	Ast.1	Ast.7	-0.615127	5.20804	-6.53201	7.74417e-11	1.35587e-10	13.5516
LINC00486	Ast.1	Ast.7	-0.615038	5.39622	-5.0324	5.16623e-07	7.6489e-07	4.98113
SLC2A13	Ast.1	Ast.7	-0.615027	5.32775	-3.52973	0.00042302	0.0005505	-1.38862
PLTP	Ast.1	Ast.7	-0.614806	5.55493	-5.71359	1.22882e-08	1.96136e-08	8.60235
IQCH	Ast.1	Ast.7	-0.614704	5.67689	-5.95104	3.01353e-09	4.92181e-09	9.94242
HSPA4	Ast.1	Ast.7	-0.614608	5.69239	-6.24676	4.86195e-10	8.22374e-10	11.7336
EMC10	Ast.1	Ast.7	-0.614501	5.22818	-6.095	1.25264e-09	2.0814e-09	10.839
SYNCRIP	Ast.1	Ast.7	-0.614448	5.71201	-6.97835	3.75408e-12	7.01641e-12	16.4804
MLH1	Ast.1	Ast.7	-0.614394	5.43973	-6.80107	1.27712e-11	2.324e-11	15.2914
ACBD7	Ast.1	Ast.7	-0.614304	5.18568	-5.92332	3.56057e-09	5.79738e-09	9.81609
C9orf72	Ast.1	Ast.7	-0.614188	5.59091	-6.14048	9.45451e-10	1.57944e-09	11.0916
PSMD5	Ast.1	Ast.7	-0.613978	5.47859	-6.79721	1.31119e-11	2.38497e-11	15.2609
KBTBD11	Ast.1	Ast.7	-0.613904	5.99131	-6.93673	5.01729e-12	9.32347e-12	16.175
SLC4A8	Ast.1	Ast.7	-0.613868	5.16662	-4.91126	9.5963e-07	1.40444e-06	4.42222
ARL17B	Ast.1	Ast.7	-0.613631	5.45899	-2.60931	0.00912328	0.0110044	-4.21589
PDP1	Ast.1	Ast.7	-0.613528	5.45132	-4.1982	2.77865e-05	3.81959e-05	1.1921
KCNC1	Ast.1	Ast.7	-0.6135	5.30914	-4.74924	2.14996e-06	3.10366e-06	3.63055
FBXO25	Ast.1	Ast.7	-0.613304	5.34201	-6.69646	2.59443e-11	4.64536e-11	14.604
DNAJC8	Ast.1	Ast.7	-0.613109	5.40739	-5.88968	4.35524e-09	7.06955e-09	9.61538
TERF2	Ast.1	Ast.7	-0.612991	5.53426	-7.21706	6.89502e-13	1.32946e-12	18.1534
LINC02250	Ast.1	Ast.7	-0.612982	4.9888	-3.64554	0.000271934	0.000357021	-0.946562
CD164	Ast.1	Ast.7	-0.612952	5.51363	-6.45379	1.29133e-10	2.23779e-10	13.0224
PRPF38B	Ast.1	Ast.7	-0.612925	5.67064	-6.97834	3.75426e-12	7.01641e-12	16.4612
NRDE2	Ast.1	Ast.7	-0.612476	5.45749	-6.30141	3.43965e-10	5.85458e-10	12.0793
MADD	Ast.1	Ast.7	-0.612423	5.5096	-6.50448	9.2769e-11	1.61932e-10	13.3692
MARK4	Ast.1	Ast.7	-0.612356	5.69603	-6.82087	1.11553e-11	2.03783e-11	15.4072
ANGPT2	Ast.1	Ast.7	-0.612343	5.00941	-4.40775	1.08583e-05	1.52154e-05	2.09123
CAMLG	Ast.1	Ast.7	-0.612294	5.46817	-5.8832	4.52703e-09	7.34373e-09	9.57732
NT5C3A	Ast.1	Ast.7	-0.612209	5.56362	-6.83635	1.00328e-11	1.83647e-11	15.5074
SLC35A1	Ast.1	Ast.7	-0.612189	5.50004	-7.07743	1.86987e-12	3.5399e-12	17.1605
FDPS	Ast.1	Ast.7	-0.612151	5.61552	-5.80924	7.0204e-09	1.13134e-08	9.13473
POM121C	Ast.1	Ast.7	-0.611901	5.78592	-7.41925	1.57486e-13	3.12564e-13	19.5587
FZD6	Ast.1	Ast.7	-0.611886	5.13765	-5.56718	2.84728e-08	4.46926e-08	7.80494
COG2	Ast.1	Ast.7	-0.611786	5.38873	-6.53803	7.44336e-11	1.30446e-10	13.5731
RALA	Ast.1	Ast.7	-0.611205	5.50551	-6.49385	9.94522e-11	1.73241e-10	13.2847
TCTN1	Ast.1	Ast.7	-0.611097	5.58614	-7.04875	2.29006e-12	4.32058e-12	16.9548
HMGCR	Ast.1	Ast.7	-0.611086	5.55332	-5.56979	2.80533e-08	4.40526e-08	7.81052
FAM66D	Ast.1	Ast.7	-0.611037	5.58106	-4.30215	1.75241e-05	2.43018e-05	1.57206
MCTP1	Ast.1	Ast.7	-0.610742	5.07758	-3.5374	0.000410987	0.000535381	-1.33519
CNRIP1	Ast.1	Ast.7	-0.610492	5.39798	-5.39688	7.37775e-08	1.135e-07	6.86812
PTCH2	Ast.1	Ast.7	-0.610324	5.40151	-5.24243	1.70884e-07	2.58634e-07	6.04884
FBXO33	Ast.1	Ast.7	-0.610293	5.57492	-7.30282	3.70283e-13	7.2361e-13	18.7453
ZNF507	Ast.1	Ast.7	-0.610069	5.53688	-6.91495	5.83602e-12	1.0807e-11	16.0517
SLC25A4	Ast.1	Ast.7	-0.609869	5.2932	-3.81862	0.000137259	0.000182791	-0.327697
UBE3B	Ast.1	Ast.7	-0.609849	5.81177	-7.41919	1.57552e-13	3.12646e-13	19.5507
SNRNP200	Ast.1	Ast.7	-0.609722	5.56708	-6.62323	4.23517e-11	7.50597e-11	14.119
KANSL3	Ast.1	Ast.7	-0.6097	5.55356	-7.13495	1.24243e-12	2.36687e-12	17.5634
RCHY1	Ast.1	Ast.7	-0.609636	5.48285	-6.69737	2.57859e-11	4.6196e-11	14.6027
STK25	Ast.1	Ast.7	-0.609562	5.52479	-6.61469	4.48276e-11	7.93263e-11	14.0701
ZNF117	Ast.1	Ast.7	-0.609416	5.51654	-6.38455	2.02089e-10	3.4793e-10	12.5971
TMEM63B	Ast.1	Ast.7	-0.609382	5.55762	-6.69888	2.55257e-11	4.57749e-11	14.6049
CLN5	Ast.1	Ast.7	-0.609286	5.43016	-6.33067	2.85454e-10	4.88089e-10	12.2467
METTL16	Ast.1	Ast.7	-0.609209	5.69567	-7.30791	3.56779e-13	6.97864e-13	18.77
WBP4	Ast.1	Ast.7	-0.609206	5.78156	-7.07672	1.87926e-12	3.55661e-12	17.1253
MAP3K12	Ast.1	Ast.7	-0.609202	5.3005	-6.25053	4.74771e-10	8.03265e-10	11.7664
DGKI	Ast.1	Ast.7	-0.609183	5.1004	-3.27049	0.00108728	0.00138281	-2.24082
CPNE4	Ast.1	Ast.7	-0.609095	4.95223	-2.96615	0.00304229	0.00377519	-3.18873
MPZL1	Ast.1	Ast.7	-0.608983	5.74121	-6.54383	7.16469e-11	1.25718e-10	13.5839
XPOT	Ast.1	Ast.7	-0.608954	5.83243	-6.80386	1.253e-11	2.28206e-11	15.2871
MCU	Ast.1	Ast.7	-0.608794	5.66322	-6.60264	4.85659e-11	8.58578e-11	13.9724
ZNF814	Ast.1	Ast.7	-0.608724	5.41798	-6.30241	3.41776e-10	5.81811e-10	12.0766
AP4S1	Ast.1	Ast.7	-0.608659	5.60074	-6.95104	4.54183e-12	8.45354e-12	16.2744
AATK	Ast.1	Ast.7	-0.60865	5.69207	-6.5703	6.01704e-11	1.05917e-10	13.7653
BEX5	Ast.1	Ast.7	-0.608584	5.11947	-2.92468	0.00347715	0.00429928	-3.30492
SH3GL2	Ast.1	Ast.7	-0.608397	5.66534	-3.37304	0.000754043	0.000967116	-1.94768
ALG13	Ast.1	Ast.7	-0.608243	5.94464	-7.51328	7.82373e-14	1.5774e-13	20.216
NUP50-DT	Ast.1	Ast.7	-0.608003	5.7315	-6.31367	3.1815e-10	5.42609e-10	12.1371
CLCN6	Ast.1	Ast.7	-0.607766	5.68389	-7.20718	7.4036e-13	1.42385e-12	18.0539
CARS2	Ast.1	Ast.7	-0.607673	5.69372	-7.25245	5.3391e-13	1.03589e-12	18.3774
ZNF626	Ast.1	Ast.7	-0.607583	5.7401	-7.26023	5.04658e-13	9.80033e-13	18.4268
CLSTN3	Ast.1	Ast.7	-0.607568	5.50503	-3.32345	0.000901137	0.00115171	-2.09352
ZBTB41	Ast.1	Ast.7	-0.607519	5.86763	-7.1427	1.1756e-12	2.24231e-12	17.5846
NARS2	Ast.1	Ast.7	-0.607461	5.64466	-6.58442	5.48034e-11	9.66029e-11	13.8575
CACYBP	Ast.1	Ast.7	-0.60735	5.40933	-3.85803	0.000117014	0.000156339	-0.183534
BSDC1	Ast.1	Ast.7	-0.607318	5.64164	-6.98604	3.55767e-12	6.65389e-12	16.5269
DDX18	Ast.1	Ast.7	-0.607225	5.65549	-5.72198	1.17036e-08	1.87039e-08	8.63165
TTN	Ast.1	Ast.7	-0.607082	5.39292	-4.50816	6.82159e-06	9.63645e-06	2.50607
PHTF1	Ast.1	Ast.7	-0.607051	5.67084	-6.85452	8.85599e-12	1.62573e-11	15.6363
FAM131A	Ast.1	Ast.7	-0.607018	5.65202	-6.26115	4.43971e-10	7.52355e-10	11.8208
SUPT5H	Ast.1	Ast.7	-0.606866	5.69172	-7.10438	1.54452e-12	2.93182e-12	17.3488
NUS1	Ast.1	Ast.7	-0.606694	5.73532	-6.8486	9.22391e-12	1.69058e-11	15.5814
GTF3C1	Ast.1	Ast.7	-0.606602	5.74984	-7.28334	4.26689e-13	8.31668e-13	18.5891
LRRTM4	Ast.1	Ast.7	0.606274	7.96802	4.62892	3.8517e-06	5.49971e-06	2.7706
ARPC1A	Ast.1	Ast.7	-0.605985	5.50439	-6.75298	1.77123e-11	3.20479e-11	14.9752
SERTAD2	Ast.1	Ast.7	-0.605966	5.27549	-6.11464	1.10956e-09	1.84753e-09	10.9419
TBC1D14	Ast.1	Ast.7	-0.60585	5.57022	-6.96615	4.08803e-12	7.62564e-12	16.4055
HIF1A-AS3	Ast.1	Ast.7	-0.605543	5.15441	-3.88969	0.000102825	0.000137771	-0.0465107
MLLT6	Ast.1	Ast.7	-0.605436	6.03425	-6.82091	1.11522e-11	2.03754e-11	15.3951
PLCL2	Ast.1	Ast.7	-0.605329	4.82155	-4.73075	2.35351e-06	3.39172e-06	3.56933
EXOC7	Ast.1	Ast.7	-0.605294	5.89469	-7.06211	2.08395e-12	3.93814e-12	17.0175
DENND11	Ast.1	Ast.7	-0.605057	5.67557	-6.80197	1.26927e-11	2.3107e-11	15.2798
CCDC186	Ast.1	Ast.7	-0.604749	5.51095	-6.75415	1.7573e-11	3.18005e-11	14.9689
FADS2	Ast.1	Ast.7	-0.604535	6.83552	-5.77157	8.76098e-09	1.40687e-08	8.74496
KDM5C	Ast.1	Ast.7	-0.604202	5.34803	-6.24188	5.01388e-10	8.47283e-10	11.7173
AL589843.1	Ast.1	Ast.7	-0.603939	5.19513	-5.74027	1.05204e-08	1.68534e-08	8.76974
FARP2	Ast.1	Ast.7	-0.603929	5.59148	-6.60785	4.69137e-11	8.29485e-11	14.0173
MTMR6	Ast.1	Ast.7	-0.603906	5.46066	-6.69071	2.69668e-11	4.82436e-11	14.5652
ADGRL1	Ast.1	Ast.7	-0.603735	5.72659	-6.25896	4.50165e-10	7.62642e-10	11.7806
KLKB1	Ast.1	Ast.7	-0.603667	5.77819	-4.85521	1.27204e-06	1.85505e-06	4.0702
LRRC37A2	Ast.1	Ast.7	-0.603385	5.40315	-4.97065	7.09579e-07	1.0451e-06	4.66809
GSTA4	Ast.1	Ast.7	-0.603346	5.62148	-6.89679	6.6178e-12	1.22262e-11	15.9147
MTSS1	Ast.1	Ast.7	-0.602583	5.26643	-5.30303	1.23234e-07	1.88106e-07	6.39382
CCDC82	Ast.1	Ast.7	-0.602441	5.87117	-7.54732	6.06099e-14	1.22803e-13	20.4931
HOMER1	Ast.1	Ast.7	-0.60241	5.51079	-5.35587	9.24123e-08	1.41619e-07	6.64001
CA2	Ast.1	Ast.7	-0.602296	5.34964	-5.87785	4.67381e-09	7.57796e-09	9.54776
AC138150.1	Ast.1	Ast.7	-0.602227	5.4394	-5.11421	3.37416e-07	5.04024e-07	5.3884
WASHC5	Ast.1	Ast.7	-0.602174	5.5111	-6.86868	8.034e-12	1.47846e-11	15.7378
DDX10	Ast.1	Ast.7	-0.602102	5.75461	-6.48166	1.07695e-10	1.87266e-10	13.1765
APOOL	Ast.1	Ast.7	-0.602085	5.63048	-7.23055	6.25539e-13	1.20869e-12	18.2257
IFNAR1	Ast.1	Ast.7	-0.60194	5.68072	-6.64226	3.73057e-11	6.63294e-11	14.2336
AL133257.1	Ast.1	Ast.7	-0.601929	5.78069	-5.08638	3.90311e-07	5.81262e-07	5.17595
GLRX3	Ast.1	Ast.7	-0.601875	5.61519	-6.97372	3.87752e-12	7.24145e-12	16.4531
LTN1	Ast.1	Ast.7	-0.601845	5.96981	-7.50245	8.48361e-14	1.70746e-13	20.1321
ALG14	Ast.1	Ast.7	-0.601694	5.59746	-6.13297	9.90521e-10	1.65234e-09	11.0343
RAB22A	Ast.1	Ast.7	-0.601607	5.79947	-7.06959	1.97661e-12	3.73751e-12	17.0865
AFF3	Ast.1	Ast.7	-0.601578	5.61362	-4.9655	7.28483e-07	1.07232e-06	4.64536
CFAP44	Ast.1	Ast.7	-0.601467	5.76603	-6.43382	1.47002e-10	2.54329e-10	12.8806
TBK1	Ast.1	Ast.7	-0.601187	5.72601	-7.23084	6.24209e-13	1.20667e-12	18.218
ZNF678	Ast.1	Ast.7	-0.600869	5.76118	-6.57972	5.65336e-11	9.96252e-11	13.7919
MAP3K3	Ast.1	Ast.7	-0.600796	5.35715	-6.13742	9.63594e-10	1.60848e-09	11.0907
CEP68	Ast.1	Ast.7	-0.600662	5.45106	-6.69678	2.58884e-11	4.63666e-11	14.595
AASDHPPT	Ast.1	Ast.7	-0.600448	5.63337	-6.37247	2.18408e-10	3.75621e-10	12.4984
TIMMDC1	Ast.1	Ast.7	-0.600345	5.4564	-6.85108	9.06842e-12	1.66353e-11	15.6315
ZNF24	Ast.1	Ast.7	-0.600326	5.76885	-7.00435	3.12934e-12	5.86312e-12	16.6347
ARPC2	Ast.1	Ast.7	-0.600321	5.80414	-6.85688	8.71369e-12	1.6003e-11	15.6484
CCDC102B	Ast.1	Ast.7	-0.600127	5.63913	-5.17741	2.41748e-07	3.63766e-07	5.69301
XPO6	Ast.1	Ast.7	-0.600039	5.83059	-7.22529	6.49771e-13	1.25399e-12	18.1756
CASP8AP2	Ast.1	Ast.7	-0.599767	5.58457	-6.77657	1.50914e-11	2.73798e-11	15.1285
ST6GALNAC6	Ast.1	Ast.7	-0.599636	5.55294	-6.14467	9.2118e-10	1.5401e-09	11.1257
AC007262.2	Ast.1	Ast.7	-0.59961	5.93571	-4.45413	8.7705e-06	1.23334e-05	2.20837
SDHB	Ast.1	Ast.7	-0.599496	5.60591	-6.91165	5.97102e-12	1.10538e-11	16.0137
TNFSF13	Ast.1	Ast.7	-0.599131	4.9731	-5.29253	1.30454e-07	1.98791e-07	6.34366
CTNNBL1	Ast.1	Ast.7	-0.599057	5.54986	-6.8472	9.31334e-12	1.70673e-11	15.5952
SNAPC3	Ast.1	Ast.7	-0.598848	5.89657	-7.51358	7.80571e-14	1.57401e-13	20.2266
ARFGAP3	Ast.1	Ast.7	-0.598135	5.73975	-6.92114	5.5911e-12	1.03686e-11	16.0868
CUBN	Ast.1	Ast.7	-0.598052	5.31412	-5.44309	5.71324e-08	8.83094e-08	7.11937
FAM193B	Ast.1	Ast.7	-0.597905	5.85893	-6.79814	1.30293e-11	2.37062e-11	15.2479
NPHP1	Ast.1	Ast.7	-0.597682	5.7013	-6.69127	2.68663e-11	4.80705e-11	14.5334
MIR646HG	Ast.1	Ast.7	-0.597522	5.48421	-3.53398	0.000416312	0.000542041	-1.39233
DDX42	Ast.1	Ast.7	-0.59745	5.68631	-6.95281	4.48633e-12	8.3539e-12	16.3122
PDPK1	Ast.1	Ast.7	-0.597446	5.71706	-6.889	6.98385e-12	1.28838e-11	15.8742
AC018682.1	Ast.1	Ast.7	-0.597374	5.19909	-3.95042	8.00389e-05	0.000107684	0.19228
LINGO2	Ast.1	Ast.7	-0.597323	5.06168	-3.00062	0.00271926	0.00338292	-3.08491
EFCAB6	Ast.1	Ast.7	-0.597114	5.73244	-5.46436	5.07556e-08	7.87303e-08	7.18636
DEAF1	Ast.1	Ast.7	-0.597026	6.0789	-6.74096	1.9215e-11	3.47126e-11	14.8519
VPS26A	Ast.1	Ast.7	-0.596925	5.54428	-7.00641	3.08459e-12	5.78185e-12	16.6824
TMEM126B	Ast.1	Ast.7	-0.596218	5.20978	-5.98153	2.50625e-09	4.10965e-09	10.1669
AC006115.2	Ast.1	Ast.7	-0.596189	5.49911	-6.12034	1.07115e-09	1.78498e-09	10.9628
TRAPPC6B	Ast.1	Ast.7	-0.595949	5.64754	-7.16374	1.01136e-12	1.93566e-12	17.7498
LINC01285	Ast.1	Ast.7	-0.595869	5.2213	-5.17423	2.45867e-07	3.69702e-07	5.72324
PACSIN2	Ast.1	Ast.7	-0.595683	5.6923	-6.72601	2.12583e-11	3.83004e-11	14.7734
ERI2	Ast.1	Ast.7	-0.595463	5.28707	-5.38203	8.00587e-08	1.23029e-07	6.80237
KRBOX4	Ast.1	Ast.7	-0.595339	5.72152	-6.9258	5.41321e-12	1.00489e-11	16.0984
KSR1	Ast.1	Ast.7	-0.595331	5.81866	-6.32702	2.92191e-10	4.99205e-10	12.1964
PRRT2	Ast.1	Ast.7	-0.594957	6.28243	-6.75865	1.70438e-11	3.08647e-11	14.924
IDI1	Ast.1	Ast.7	-0.594908	5.9569	-4.49914	7.11518e-06	1.00378e-05	2.45245
LRRC8B	Ast.1	Ast.7	-0.594808	5.39446	-5.71534	1.2164e-08	1.94178e-08	8.62621
YIPF6	Ast.1	Ast.7	-0.59475	5.51733	-6.80164	1.27215e-11	2.31529e-11	15.2984
CDK5RAP3	Ast.1	Ast.7	-0.594569	5.73412	-6.01962	1.98837e-09	3.27523e-09	10.341
C2CD3	Ast.1	Ast.7	-0.594549	5.61071	-7.05555	2.18274e-12	4.12115e-12	16.9964
DLL1	Ast.1	Ast.7	-0.594468	5.28282	-5.72688	1.13741e-08	1.81889e-08	8.67936
GMPR	Ast.1	Ast.7	-0.594321	6.04497	-4.13717	3.62496e-05	4.95723e-05	0.869053
PARP11	Ast.1	Ast.7	-0.594313	5.56776	-6.63672	3.87113e-11	6.87996e-11	14.1924
AC011416.4	Ast.1	Ast.7	-0.594262	5.55522	-5.6512	1.76225e-08	2.7963e-08	8.22125
TMEM230	Ast.1	Ast.7	-0.594087	5.69309	-6.934	5.11338e-12	9.49927e-12	16.1841
AC090115.1	Ast.1	Ast.7	-0.594052	5.54898	-5.38051	8.0733e-08	1.2405e-07	6.75036
PIGK	Ast.1	Ast.7	-0.593925	5.36066	-6.11315	1.11984e-09	1.86391e-09	10.9287
FAM98B	Ast.1	Ast.7	-0.593633	5.41317	-6.50767	9.08557e-11	1.58636e-10	13.3864
RTF1	Ast.1	Ast.7	-0.593384	5.85452	-6.96971	3.98769e-12	7.44175e-12	16.4018
RBX1	Ast.1	Ast.7	-0.593363	5.89641	-6.72536	2.13521e-11	3.84586e-11	14.7517
COQ9	Ast.1	Ast.7	-0.592786	5.69966	-6.52025	8.36599e-11	1.46232e-10	13.4272
LRSAM1	Ast.1	Ast.7	-0.592718	5.63472	-6.3542	2.4557e-10	4.21309e-10	12.3858
CLCN7	Ast.1	Ast.7	-0.592425	5.56076	-5.71147	1.24406e-08	1.9852e-08	8.58078
CRB2	Ast.1	Ast.7	-0.592402	6.03957	-5.575	2.72369e-08	4.27918e-08	7.78848
TRAM1	Ast.1	Ast.7	-0.592304	5.64391	-6.65983	3.31716e-11	5.91029e-11	14.3436
ORC2	Ast.1	Ast.7	-0.592273	5.71827	-6.57599	5.79471e-11	1.02074e-10	13.7806
SNW1	Ast.1	Ast.7	-0.592173	5.49923	-6.66094	3.29261e-11	5.8682e-11	14.3554
MYL6B	Ast.1	Ast.7	-0.591642	5.54031	-4.62901	3.85011e-06	5.49806e-06	3.05064
DAZAP2	Ast.1	Ast.7	-0.591204	5.70674	-5.85811	5.25665e-09	8.50669e-09	9.4038
PRPSAP1	Ast.1	Ast.7	-0.591135	5.61971	-5.89394	4.24586e-09	6.89728e-09	9.63459
PTPRG-AS1	Ast.1	Ast.7	-0.591113	5.36388	-5.04862	4.75015e-07	7.04272e-07	5.04962
IFT81	Ast.1	Ast.7	-0.591085	5.55085	-6.96503	4.11989e-12	7.68281e-12	16.39
MRRF	Ast.1	Ast.7	-0.590891	5.44037	-6.55088	6.83942e-11	1.2016e-10	13.6519
PDIA6	Ast.1	Ast.7	-0.590835	5.59125	-5.92289	3.5698e-09	5.81092e-09	9.79674
FBXO44	Ast.1	Ast.7	-0.590798	5.67559	-5.74151	1.04451e-08	1.6737e-08	8.74312
DENND10	Ast.1	Ast.7	-0.589843	5.62326	-6.22088	5.72235e-10	9.64826e-10	11.5646
AC023051.1	Ast.1	Ast.7	-0.5897	5.38974	-3.59771	0.000326867	0.000427597	-1.17922
VKORC1L1	Ast.1	Ast.7	-0.589677	5.47272	-6.13792	9.60562e-10	1.60363e-09	11.0829
PRPSAP2	Ast.1	Ast.7	-0.589669	5.62037	-7.18814	8.49029e-13	1.62963e-12	17.9196
CEP44	Ast.1	Ast.7	-0.589662	5.17431	-6.02282	1.94997e-09	3.21448e-09	10.4145
ERGIC3	Ast.1	Ast.7	-0.589436	5.36081	-6.13271	9.92159e-10	1.65486e-09	11.0592
C9orf24	Ast.1	Ast.7	-0.589395	5.04222	-5.44256	5.73026e-08	8.85618e-08	7.13405
TRAF3IP1	Ast.1	Ast.7	-0.588203	5.57805	-6.62665	4.13987e-11	7.34474e-11	14.134
BCLAF3	Ast.1	Ast.7	-0.587597	5.82707	-6.83135	1.03829e-11	1.89918e-11	15.4418
IPO11	Ast.1	Ast.7	-0.587594	5.65525	-6.81421	1.16748e-11	2.13088e-11	15.3543
GNB5	Ast.1	Ast.7	-0.587557	5.52491	-5.13271	3.06158e-07	4.58301e-07	5.4907
PRSS23	Ast.1	Ast.7	-0.58752	5.29835	-3.86873	0.000112026	0.000149831	-0.120595
TCHP	Ast.1	Ast.7	-0.587384	5.35634	-5.81903	6.62637e-09	1.06852e-08	9.20625
FLRT2	Ast.1	Ast.7	0.587343	8.73169	6.25803	4.528e-10	7.66703e-10	11.384
ILF3	Ast.1	Ast.7	-0.587232	5.87536	-6.92704	5.36653e-12	9.96519e-12	16.1087
TTC13	Ast.1	Ast.7	-0.587065	5.75153	-6.72556	2.13238e-11	3.84131e-11	14.7541
LINC02340	Ast.1	Ast.7	-0.586904	5.85428	-4.32867	1.55544e-05	2.16339e-05	1.66543
HHIPL1	Ast.1	Ast.7	-0.586766	5.44311	-5.99384	2.32604e-09	3.82105e-09	10.2176
GAK	Ast.1	Ast.7	-0.586706	5.77396	-6.7394	1.94182e-11	3.50697e-11	14.8601
IPO5	Ast.1	Ast.7	-0.586626	5.91718	-7.20911	7.30142e-13	1.40462e-12	18.0499
ZFP36L2	Ast.1	Ast.7	-0.586615	6.41687	-4.92534	8.93613e-07	1.30963e-06	4.38321
ZNF141	Ast.1	Ast.7	-0.586403	5.55975	-6.04794	1.67254e-09	2.76215e-09	10.5329
BRD7	Ast.1	Ast.7	-0.586287	5.5793	-6.85063	9.09633e-12	1.6684e-11	15.624
SPATA13	Ast.1	Ast.7	-0.586241	6.90865	-6.91681	5.76138e-12	1.0675e-11	15.8957
MKLN1-AS	Ast.1	Ast.7	-0.586028	5.10064	-5.2119	2.01216e-07	3.03674e-07	5.92404
CDYL2	Ast.1	Ast.7	-0.586007	5.49135	-6.02434	1.93206e-09	3.18537e-09	10.3891
PRR14L	Ast.1	Ast.7	-0.585491	5.79432	-6.74865	1.82396e-11	3.29926e-11	14.9153
VAPB	Ast.1	Ast.7	-0.585421	5.79435	-6.88051	7.40502e-12	1.36488e-11	15.8012
INTS1	Ast.1	Ast.7	-0.585347	5.59378	-6.00971	2.11205e-09	3.47536e-09	10.3102
VPS4A	Ast.1	Ast.7	-0.585211	5.41312	-6.22144	5.70203e-10	9.61656e-10	11.5965
ADARB1	Ast.1	Ast.7	-0.585173	5.31959	-6.07242	1.43942e-09	2.3818e-09	10.7099
P2RY1	Ast.1	Ast.7	-0.585154	5.43035	-5.49246	4.33806e-08	6.75046e-08	7.36626
DPM1	Ast.1	Ast.7	-0.58499	5.62277	-6.85326	8.93331e-12	1.63969e-11	15.6323
DUT	Ast.1	Ast.7	-0.584695	5.98605	-6.9435	4.7867e-12	8.9054e-12	16.2027
BEX2	Ast.1	Ast.7	-0.584545	5.56571	-3.13983	0.00170896	0.00215066	-2.69586
PABPC1	Ast.1	Ast.7	-0.584099	6.4306	-5.93184	3.38279e-09	5.51498e-09	9.74485
USP16	Ast.1	Ast.7	-0.584003	5.84095	-6.87504	7.68985e-12	1.41636e-11	15.7463
FBXL16	Ast.1	Ast.7	-0.583865	5.57299	-3.28323	0.00103951	0.00132376	-2.21303
N4BP1	Ast.1	Ast.7	-0.583715	5.92441	-7.27548	4.51769e-13	8.79878e-13	18.5236
H2AFZ	Ast.1	Ast.7	-0.583408	5.29143	-3.17758	0.0015021	0.00189653	-2.54359
PPAT	Ast.1	Ast.7	-0.583381	5.34682	-6.2798	3.94541e-10	6.69572e-10	11.9376
DNAJC27-AS1	Ast.1	Ast.7	-0.58319	5.63909	-5.82233	6.4984e-09	1.04855e-08	9.19581
NEFM	Ast.1	Ast.7	-0.583088	5.57109	-3.09218	0.00200749	0.00251664	-2.83646
NVL	Ast.1	Ast.7	-0.582731	5.51402	-6.587	5.38752e-11	9.4993e-11	13.8748
MMS22L	Ast.1	Ast.7	-0.582186	5.21768	-5.30225	1.23759e-07	1.88884e-07	6.38002
AC092969.1	Ast.1	Ast.7	-0.581695	4.80302	-3.99358	6.68431e-05	9.02166e-05	0.372972
MGRN1	Ast.1	Ast.7	-0.581692	5.76812	-6.42016	1.606e-10	2.77552e-10	12.7878
FKBP4	Ast.1	Ast.7	-0.581653	5.42554	-4.64586	3.55102e-06	5.07894e-06	3.16141
CCDC149	Ast.1	Ast.7	-0.581386	5.45299	-6.32104	3.03556e-10	5.18344e-10	12.1975
BLOC1S6	Ast.1	Ast.7	-0.581359	5.59777	-6.32821	2.89977e-10	4.95489e-10	12.2509
CATSPER2	Ast.1	Ast.7	-0.581165	5.50908	-6.00338	2.19507e-09	3.61056e-09	10.2824
ORC3	Ast.1	Ast.7	-0.580921	5.90237	-6.54927	6.91269e-11	1.21414e-10	13.5809
NAA50	Ast.1	Ast.7	-0.580851	5.85721	-7.01148	2.97661e-12	5.58603e-12	16.6743
CERS1	Ast.1	Ast.7	-0.580727	5.68931	-5.59783	2.39192e-08	3.77238e-08	7.94452
CHRM3	Ast.1	Ast.7	-0.580661	5.24679	-2.89513	0.00382089	0.00470919	-3.40805
PAICS	Ast.1	Ast.7	-0.580645	5.32805	-5.95911	2.87028e-09	4.69267e-09	10.0273
BARD1	Ast.1	Ast.7	-0.580387	5.75614	-4.9372	8.41406e-07	1.23497e-06	4.49755
PIEZO1	Ast.1	Ast.7	-0.580274	5.43356	-5.95429	2.95495e-09	4.82923e-09	9.99485
GNAI3	Ast.1	Ast.7	-0.579921	5.57271	-6.6979	2.56934e-11	4.60368e-11	14.5907
RBMS3-AS3	Ast.1	Ast.7	-0.579839	5.40187	-4.22311	2.49029e-05	3.43137e-05	1.25942
ING3	Ast.1	Ast.7	-0.579669	5.33911	-6.16002	8.37293e-10	1.40225e-09	11.2123
GFAP	Ast.1	Ast.7	-0.579618	9.53415	-5.06514	4.35957e-07	6.47798e-07	4.5871
RHBDL3	Ast.1	Ast.7	-0.579592	5.33243	-4.80906	1.60076e-06	2.32429e-06	3.91518
UQCRC1	Ast.1	Ast.7	-0.579559	5.61751	-5.97644	2.58473e-09	4.23452e-09	10.0903
NDUFV3	Ast.1	Ast.7	-0.579552	5.7289	-6.75904	1.69992e-11	3.07883e-11	14.9892
CERS6	Ast.1	Ast.7	-0.579393	6.75817	-6.17142	7.79883e-10	1.30817e-09	11.1491
PIK3IP1	Ast.1	Ast.7	-0.579381	5.56934	-4.72126	2.46518e-06	3.54983e-06	3.46419
LRP8	Ast.1	Ast.7	-0.579308	5.42264	-5.36133	8.96907e-08	1.37532e-07	6.68604
SERP2	Ast.1	Ast.7	-0.579273	5.37632	-4.80273	1.65175e-06	2.39696e-06	3.8786
PILRB	Ast.1	Ast.7	-0.578948	5.5652	-5.57739	2.68692e-08	4.22454e-08	7.8303
RUFY1	Ast.1	Ast.7	-0.578542	5.74879	-6.70196	2.5001e-11	4.48657e-11	14.601
LRRC58	Ast.1	Ast.7	-0.578378	5.68496	-6.45823	1.25454e-10	2.17463e-10	13.0463
NUP133	Ast.1	Ast.7	-0.578294	5.67365	-6.81951	1.12593e-11	2.05623e-11	15.3846
ZNF365	Ast.1	Ast.7	-0.578237	5.26219	-4.49149	7.37361e-06	1.03943e-05	2.46014
WDR59	Ast.1	Ast.7	-0.578159	6.79388	-8.41627	6.25218e-17	1.47005e-16	27.1222
SKA2	Ast.1	Ast.7	-0.578124	5.65646	-6.54644	7.04251e-11	1.23625e-10	13.6075
VPS4B	Ast.1	Ast.7	-0.577823	5.55252	-6.522	8.27049e-11	1.44603e-10	13.4657
ADCY1	Ast.1	Ast.7	-0.577724	5.76077	-3.94643	8.13735e-05	0.000109433	0.143982
SFT2D1	Ast.1	Ast.7	-0.577433	5.41583	-6.16029	8.35873e-10	1.40006e-09	11.2235
ZADH2	Ast.1	Ast.7	-0.57727	5.4608	-6.28646	3.78222e-10	6.42735e-10	11.9908
NME2	Ast.1	Ast.7	-0.577214	5.58347	-3.99857	6.54575e-05	8.83933e-05	0.366235
FADS3	Ast.1	Ast.7	-0.577146	6.31844	-5.83892	5.89048e-09	9.51666e-09	9.21468
ADI1	Ast.1	Ast.7	-0.577072	5.65128	-6.22558	5.55552e-10	9.37194e-10	11.5914
OTUD4	Ast.1	Ast.7	-0.576897	5.74973	-6.79606	1.32154e-11	2.40345e-11	15.2234
NFE2L1	Ast.1	Ast.7	-0.576787	5.79107	-6.50363	9.32889e-11	1.62795e-10	13.3267
ELMOD3	Ast.1	Ast.7	-0.57643	5.79769	-6.78612	1.41417e-11	2.56897e-11	15.1555
REEP2	Ast.1	Ast.7	-0.57619	5.46264	-5.64054	1.87351e-08	2.96876e-08	8.20301
FBXO28	Ast.1	Ast.7	-0.575709	5.63536	-6.59815	5.00368e-11	8.83967e-11	13.9444
AMZ2	Ast.1	Ast.7	-0.575657	6.22363	-5.92335	3.55986e-09	5.79696e-09	9.7149
ESF1	Ast.1	Ast.7	-0.575593	5.89188	-6.58868	5.32793e-11	9.39944e-11	13.865
AP000446.1	Ast.1	Ast.7	-0.575533	5.12394	-5.17879	2.39986e-07	3.61157e-07	5.74933
L3MBTL1	Ast.1	Ast.7	-0.575517	5.77682	-6.58492	5.46219e-11	9.62963e-11	13.8457
PHC2	Ast.1	Ast.7	-0.575494	5.78332	-6.29631	3.55289e-10	6.04086e-10	12.0334
UBAP2L	Ast.1	Ast.7	-0.575419	5.73015	-6.94256	4.81805e-12	8.95979e-12	16.2187
SHC2	Ast.1	Ast.7	-0.57533	5.53319	-5.24508	1.68474e-07	2.55077e-07	6.0781
STEAP2-AS1	Ast.1	Ast.7	-0.575091	5.06733	-4.17337	3.09741e-05	4.24949e-05	1.10167
CCNG2	Ast.1	Ast.7	-0.575085	5.24415	-5.59435	2.4398e-08	3.84551e-08	7.95858
FAM185A	Ast.1	Ast.7	-0.575082	5.42214	-6.35635	2.4221e-10	4.156e-10	12.4191
TMED7	Ast.1	Ast.7	-0.574922	5.70571	-6.02132	1.96787e-09	3.2423e-09	10.3474
SCLT1	Ast.1	Ast.7	-0.57441	6.77699	-6.89368	6.76148e-12	1.24844e-11	15.7151
ZNF800	Ast.1	Ast.7	-0.574403	5.76121	-6.28892	3.72376e-10	6.32884e-10	11.9692
UEVLD	Ast.1	Ast.7	-0.574299	5.51152	-6.53522	7.5823e-11	1.32844e-10	13.5438
PAQR6	Ast.1	Ast.7	-0.574293	5.64729	-5.2674	1.49414e-07	2.26949e-07	6.14904
COPS4	Ast.1	Ast.7	-0.57403	5.39834	-6.30592	3.3424e-10	5.69363e-10	12.1225
GLDC	Ast.1	Ast.7	-0.573981	5.46309	-5.92664	3.49019e-09	5.68788e-09	9.81575
VPS51	Ast.1	Ast.7	-0.573493	5.53478	-6.22018	5.74741e-10	9.68924e-10	11.5869
NIM1K	Ast.1	Ast.7	-0.573271	6.13772	-6.36366	2.31125e-10	3.96847e-10	12.3855
NDUFB5	Ast.1	Ast.7	-0.573094	5.44309	-5.93702	3.27909e-09	5.35277e-09	9.9
RPGR	Ast.1	Ast.7	-0.572915	5.72966	-6.09047	1.28809e-09	2.13836e-09	10.7671
DCP1A	Ast.1	Ast.7	-0.572758	5.92925	-7.35608	2.50818e-13	4.93488e-13	19.0839
SDHA	Ast.1	Ast.7	-0.572707	5.67055	-6.69065	2.69774e-11	4.82558e-11	14.5506
HAGHL	Ast.1	Ast.7	-0.572546	5.76853	-4.97181	7.05378e-07	1.03939e-06	4.66183
TGOLN2	Ast.1	Ast.7	-0.572275	5.78047	-6.59687	5.04606e-11	8.9133e-11	13.9217
SEMA3B	Ast.1	Ast.7	-0.5722	5.82682	-4.93856	8.35644e-07	1.22694e-06	4.50241
MAFG	Ast.1	Ast.7	-0.572147	5.65683	-5.89233	4.28672e-09	6.96099e-09	9.6247
TNS2	Ast.1	Ast.7	-0.57204	5.65828	-5.28058	1.39162e-07	2.11731e-07	6.25316
SH3GLB2	Ast.1	Ast.7	-0.571843	5.74765	-5.76008	9.37078e-09	1.50363e-08	8.85751
GRIK5	Ast.1	Ast.7	-0.571605	5.43478	-6.06988	1.46207e-09	2.41896e-09	10.6807
GCSH	Ast.1	Ast.7	-0.570875	5.55155	-6.00316	2.19796e-09	3.61485e-09	10.2765
PHF8	Ast.1	Ast.7	-0.570769	5.46057	-6.64408	3.68543e-11	6.55451e-11	14.2615
CBX6	Ast.1	Ast.7	-0.570565	5.86969	-4.78186	1.83125e-06	2.65441e-06	3.75209
AAGAB	Ast.1	Ast.7	-0.570536	5.71746	-6.46467	1.2031e-10	2.08717e-10	13.0764
SPCS3	Ast.1	Ast.7	-0.570458	5.61762	-6.36851	2.24037e-10	3.84938e-10	12.4866
RARS2	Ast.1	Ast.7	-0.570322	5.90722	-6.96529	4.11252e-12	7.67018e-12	16.3469
ABCA2	Ast.1	Ast.7	-0.570109	5.77827	-6.05087	1.64281e-09	2.71411e-09	10.538
ADGRB2	Ast.1	Ast.7	-0.569916	5.67921	-5.20414	2.09724e-07	3.16178e-07	5.85246
TANC1	Ast.1	Ast.7	-0.569834	6.46441	-5.55478	3.05444e-08	4.78758e-08	7.62823
SYPL1	Ast.1	Ast.7	-0.569671	5.29904	-5.58783	2.53206e-08	3.98747e-08	7.91272
IQCH-AS1	Ast.1	Ast.7	-0.569617	5.58552	-5.78717	7.99446e-09	1.2857e-08	9.01748
DNAJC9	Ast.1	Ast.7	-0.569566	5.56292	-6.41529	1.65741e-10	2.86243e-10	12.7851
RTCA-AS1	Ast.1	Ast.7	-0.56956	5.17861	-5.61815	2.12999e-08	3.36721e-08	8.08583
CNBP	Ast.1	Ast.7	-0.569518	5.97239	-6.74828	1.82861e-11	3.30673e-11	14.8982
RESF1	Ast.1	Ast.7	-0.569219	5.55815	-6.5255	8.08262e-11	1.41376e-10	13.4622
ANKFY1	Ast.1	Ast.7	-0.569169	6.45648	-8.05531	1.18325e-15	2.60628e-15	24.2894
PSMF1	Ast.1	Ast.7	-0.569084	5.7919	-6.8159	1.15405e-11	2.10697e-11	15.3591
UGGT1	Ast.1	Ast.7	-0.568983	5.68371	-6.79046	1.37297e-11	2.49521e-11	15.2036
DRG1	Ast.1	Ast.7	-0.568839	5.48845	-6.14003	9.48071e-10	1.58361e-09	11.0883
SUMF2	Ast.1	Ast.7	-0.568678	5.3915	-5.72156	1.17318e-08	1.87444e-08	8.65381
BBS1	Ast.1	Ast.7	-0.568414	5.46726	-6.33366	2.80065e-10	4.79132e-10	12.2793
TBRG1	Ast.1	Ast.7	-0.568269	5.806	-6.74836	1.82762e-11	3.30541e-11	14.9157
MAST3	Ast.1	Ast.7	-0.568228	5.61855	-3.32558	0.000894307	0.00114321	-2.1032
TUB	Ast.1	Ast.7	-0.568092	5.31854	-5.67143	1.56848e-08	2.49318e-08	8.37375
HOMER2	Ast.1	Ast.7	-0.56798	5.57137	-6.33247	2.82199e-10	4.82588e-10	12.259
ZBED3-AS1	Ast.1	Ast.7	-0.567813	6.14294	-6.33752	2.7323e-10	4.67564e-10	12.2279
RPL36AL	Ast.1	Ast.7	-0.567721	5.52721	-3.82421	0.0001342	0.000178831	-0.305475
CDC37L1	Ast.1	Ast.7	-0.567257	5.4797	-6.21125	6.07892e-10	1.02386e-09	11.5189
AL713852.1	Ast.1	Ast.7	-0.567209	5.06125	-4.91638	9.35061e-07	1.36927e-06	4.43532
MAP1LC3A	Ast.1	Ast.7	-0.567183	5.63295	-4.14392	3.5205e-05	4.818e-05	0.927872
COTL1	Ast.1	Ast.7	-0.567089	5.76687	-5.47512	4.77978e-08	7.42418e-08	7.27281
NDUFA12	Ast.1	Ast.7	-0.566806	5.51528	-5.43393	6.01125e-08	9.28439e-08	7.06874
KIAA0556	Ast.1	Ast.7	-0.566757	5.6926	-6.48133	1.07925e-10	1.8764e-10	13.1918
PKP4	Ast.1	Ast.7	-0.566419	5.92554	-5.99233	2.34745e-09	3.85523e-09	10.1818
FASN	Ast.1	Ast.7	-0.566319	5.69202	-5.05775	4.53036e-07	6.72469e-07	5.10605
SMTN	Ast.1	Ast.7	-0.566015	5.22796	-3.59081	0.000335605	0.000438756	-1.14632
NDP	Ast.1	Ast.7	-0.565893	5.41327	-5.40558	7.03223e-08	1.08302e-07	6.90535
EIF4ENIF1	Ast.1	Ast.7	-0.565761	5.37658	-6.09203	1.27577e-09	2.11818e-09	10.8251
PPP2R2D	Ast.1	Ast.7	-0.565526	5.72656	-6.57461	5.84793e-11	1.02983e-10	13.7829
AMPH	Ast.1	Ast.7	-0.565308	5.69066	-3.47076	0.00052723	0.000682127	-1.64472
C1D	Ast.1	Ast.7	-0.56515	5.56529	-6.38542	2.00953e-10	3.46022e-10	12.592
AGK	Ast.1	Ast.7	-0.564989	5.62598	-6.28622	3.78792e-10	6.43618e-10	11.97
RAB40B	Ast.1	Ast.7	-0.56468	5.68372	-6.20121	6.47366e-10	1.08905e-09	11.4576
NFX1	Ast.1	Ast.7	-0.564543	6.122	-7.15365	1.08713e-12	2.0763e-12	17.615
HEXA	Ast.1	Ast.7	-0.56451	5.49452	-6.24356	4.96106e-10	8.38803e-10	11.7246
METTL9	Ast.1	Ast.7	-0.564318	5.60924	-6.50084	9.50073e-11	1.65702e-10	13.3275
RSPRY1	Ast.1	Ast.7	-0.564309	5.57598	-6.51361	8.73866e-11	1.52621e-10	13.4166
ATG14	Ast.1	Ast.7	-0.564305	5.51661	-5.825	6.39634e-09	1.03221e-08	9.20794
RNF213-AS1	Ast.1	Ast.7	-0.564241	5.72263	-6.27749	4.00362e-10	6.7936e-10	11.8954
NAA25	Ast.1	Ast.7	-0.563945	6.22953	-7.35183	2.58758e-13	5.08795e-13	19.0255
SLC25A40	Ast.1	Ast.7	-0.563833	5.52331	-6.20809	6.20037e-10	1.04362e-09	11.4977
WTAP	Ast.1	Ast.7	-0.56375	6.12508	-6.7607	1.68087e-11	3.0452e-11	14.9614
UBE3D	Ast.1	Ast.7	-0.56375	5.71763	-5.36863	8.61734e-08	1.32234e-07	6.71021
LIN7A	Ast.1	Ast.7	-0.563718	5.55822	-4.97101	7.08264e-07	1.0434e-06	4.66444
SHISA4	Ast.1	Ast.7	-0.563639	5.45254	-5.482	4.59966e-08	7.14791e-08	7.33801
GGA1	Ast.1	Ast.7	-0.563469	5.60552	-5.98605	2.4386e-09	4.00234e-09	10.1792
ATP5IF1	Ast.1	Ast.7	-0.563371	5.76278	-3.16768	0.00155397	0.00196046	-2.64169
G2E3	Ast.1	Ast.7	-0.563064	5.38212	-6.00401	2.18667e-09	3.59721e-09	10.2881
TMEM259	Ast.1	Ast.7	-0.562946	6.07716	-5.87676	4.70412e-09	7.62419e-09	9.47714
FOXK2	Ast.1	Ast.7	-0.562923	6.16091	-7.05326	2.21837e-12	4.18719e-12	16.9277
MAU2	Ast.1	Ast.7	-0.562795	5.60229	-6.62461	4.19657e-11	7.44171e-11	14.1209
MCFD2	Ast.1	Ast.7	-0.562366	5.66368	-5.99702	2.28148e-09	3.7493e-09	10.2354
MAPKBP1	Ast.1	Ast.7	-0.562198	6.01775	-6.2096	6.1423e-10	1.03399e-09	11.4583
TNS1	Ast.1	Ast.7	-0.56215	6.02813	-5.62247	2.0779e-08	3.28608e-08	8.02338
MT1G	Ast.1	Ast.7	-0.562	6.80521	-3.46571	0.000537189	0.000694659	-1.72834
AL592183.1	Ast.1	Ast.7	-0.56191	5.80212	-4.31374	1.66355e-05	2.30972e-05	1.60307
CKMT2	Ast.1	Ast.7	-0.561907	5.38609	-5.21192	2.01194e-07	3.03674e-07	5.90151
PLCB1	Ast.1	Ast.7	0.561728	9.65428	7.85476	5.75805e-15	1.22419e-14	22.2855
RNF213	Ast.1	Ast.7	-0.561691	6.68814	-7.64588	2.87691e-14	5.93391e-14	21.1004
P4HB	Ast.1	Ast.7	-0.561505	5.80252	-5.99817	2.2656e-09	3.72417e-09	10.2155
ACADSB	Ast.1	Ast.7	-0.561494	5.74727	-6.51637	8.58177e-11	1.49901e-10	13.3989
FSTL5	Ast.1	Ast.7	-0.561442	5.46586	-3.0022	0.00270521	0.00336609	-3.10121
UBXN2B	Ast.1	Ast.7	-0.561429	5.68586	-6.5438	7.16633e-11	1.2573e-10	13.5808
GINM1	Ast.1	Ast.7	-0.561104	5.54624	-6.62349	4.22801e-11	7.49643e-11	14.1182
FIG4	Ast.1	Ast.7	-0.561031	5.56142	-6.54833	6.95566e-11	1.22151e-10	13.6174
MRPS30-DT	Ast.1	Ast.7	-0.561014	5.53492	-5.6467	1.80843e-08	2.86813e-08	8.22697
KCNQ3	Ast.1	Ast.7	0.560817	7.47512	4.71144	2.58593e-06	3.71992e-06	3.23994
PRRT1	Ast.1	Ast.7	-0.560731	5.19935	-2.93982	0.00331224	0.00410096	-3.26282
SEC61A1	Ast.1	Ast.7	-0.560641	5.69419	-5.71289	1.2338e-08	1.96906e-08	8.5804
YPEL5	Ast.1	Ast.7	-0.560641	5.63517	-4.26491	2.06943e-05	2.86077e-05	1.44634
ZNF736	Ast.1	Ast.7	-0.560254	5.78766	-5.97076	2.67516e-09	4.38041e-09	10.0368
KRAS	Ast.1	Ast.7	-0.560239	5.5343	-6.07534	1.41384e-09	2.34161e-09	10.7098
CDH18	Ast.1	Ast.7	-0.560234	5.34599	-2.83581	0.00460545	0.00565259	-3.60481
TSG101	Ast.1	Ast.7	-0.560071	5.67865	-6.69674	2.5895e-11	4.63718e-11	14.5844
SMARCA4	Ast.1	Ast.7	-0.559812	5.94849	-6.5508	6.84338e-11	1.20213e-10	13.6262
DHX30	Ast.1	Ast.7	-0.559742	5.79599	-6.43437	1.46483e-10	2.53465e-10	12.8748
TOMM70	Ast.1	Ast.7	-0.559619	5.63968	-6.4093	1.72282e-10	2.97418e-10	12.742
RHOU	Ast.1	Ast.7	-0.559131	5.58092	-5.36409	8.83451e-08	1.35534e-07	6.68148
ECHDC1	Ast.1	Ast.7	-0.559107	5.77879	-6.50224	9.41427e-11	1.6424e-10	13.2981
DCXR	Ast.1	Ast.7	-0.559003	5.60611	-5.22713	1.85488e-07	2.80237e-07	5.97604
C9orf147	Ast.1	Ast.7	-0.558795	5.14908	-5.16076	2.64044e-07	3.96611e-07	5.65597
KYAT1	Ast.1	Ast.7	-0.558728	5.6496	-5.83267	6.11266e-09	9.86935e-09	9.26377
C4orf48	Ast.1	Ast.7	-0.558728	5.47252	-3.4938	0.000483955	0.000627607	-1.50487
BRD9	Ast.1	Ast.7	-0.558636	5.42183	-5.57778	2.681e-08	4.21574e-08	7.85245
PDE1A	Ast.1	Ast.7	-0.55863	5.22293	-2.98741	0.0028392	0.00352834	-3.12535
HMGN1	Ast.1	Ast.7	-0.558417	6.25392	-5.51165	3.89533e-08	6.08012e-08	7.40542
ALS2	Ast.1	Ast.7	-0.558247	5.68234	-6.8264	1.07404e-11	1.96345e-11	15.4356
SRP14-AS1	Ast.1	Ast.7	-0.557892	5.42472	-5.52707	3.57172e-08	5.58186e-08	7.57374
BCL2L13	Ast.1	Ast.7	-0.557841	6.09614	-7.11735	1.40848e-12	2.67798e-12	17.3808
WDR19	Ast.1	Ast.7	-0.557817	5.78728	-6.55332	6.73041e-11	1.1831e-10	13.6254
FUBP3	Ast.1	Ast.7	-0.55717	6.00298	-7.44488	1.3025e-13	2.59644e-13	19.7154
TMEM167A	Ast.1	Ast.7	-0.55714	5.72318	-6.24141	5.02868e-10	8.49671e-10	11.685
NARS	Ast.1	Ast.7	-0.557103	5.60671	-5.75456	9.67841e-09	1.5526e-08	8.84314
SLC25A53	Ast.1	Ast.7	-0.556561	5.50735	-6.22777	5.47951e-10	9.24495e-10	11.6266
SLC49A4	Ast.1	Ast.7	-0.556532	5.46817	-5.79003	7.86131e-09	1.26509e-08	9.02544
MIR124-2HG	Ast.1	Ast.7	-0.556409	5.2045	-4.82814	1.45598e-06	2.11842e-06	3.99683
AC022601.1	Ast.1	Ast.7	-0.55636	5.08555	-3.56744	0.000366838	0.000478949	-1.23534
EFCAB14	Ast.1	Ast.7	-0.556294	5.8207	-6.48775	1.03501e-10	1.80195e-10	13.2185
RELL1	Ast.1	Ast.7	-0.556142	6.04979	-5.00346	5.99717e-07	8.86574e-07	4.77629
COX11	Ast.1	Ast.7	-0.555789	5.44292	-6.08343	1.34521e-09	2.23085e-09	10.7481
DNAJC5	Ast.1	Ast.7	-0.555718	5.98999	-6.69833	2.56196e-11	4.59258e-11	14.5796
ZNF84	Ast.1	Ast.7	-0.555701	5.75592	-6.59052	5.2632e-11	9.28912e-11	13.8746
SGSM2	Ast.1	Ast.7	-0.555238	6.01256	-6.34764	2.56102e-10	4.38963e-10	12.3339
NBPF12	Ast.1	Ast.7	-0.555054	5.74968	-6.08901	1.29974e-09	2.15685e-09	10.7712
GRIK1	Ast.1	Ast.7	-0.554921	5.09741	-3.92778	8.7908e-05	0.000118121	0.112945
FBN1	Ast.1	Ast.7	-0.554802	5.92771	-5.60264	2.32723e-08	3.67172e-08	7.93641
LRRC6	Ast.1	Ast.7	-0.554801	5.66793	-6.15779	8.49011e-10	1.42113e-09	11.1834
PPP6C	Ast.1	Ast.7	-0.554752	5.63504	-6.51883	8.44452e-11	1.47564e-10	13.4376
COPS7B	Ast.1	Ast.7	-0.5546	5.48079	-6.28363	3.85079e-10	6.5395e-10	11.9513
GNAL	Ast.1	Ast.7	-0.55457	5.51813	-5.26181	1.53985e-07	2.33697e-07	6.15769
TNR	Ast.1	Ast.7	-0.554269	5.54053	-4.44682	9.07173e-06	1.27471e-05	2.24301
MSL2	Ast.1	Ast.7	-0.554072	5.63206	-6.26168	4.4248e-10	7.49928e-10	11.8064
WDR44	Ast.1	Ast.7	-0.553939	5.53127	-6.32931	2.87943e-10	4.92081e-10	12.2539
POMP	Ast.1	Ast.7	-0.553737	5.643	-5.60993	2.23238e-08	3.52688e-08	8.01395
WWP2	Ast.1	Ast.7	-0.553687	5.63847	-6.3046	3.37047e-10	5.74067e-10	12.0724
AVEN	Ast.1	Ast.7	-0.553504	5.56204	-5.5044	4.05719e-08	6.32655e-08	7.43479
CTNNBIP1	Ast.1	Ast.7	-0.553212	5.48136	-5.62428	2.05649e-08	3.25386e-08	8.0998
FAN1	Ast.1	Ast.7	-0.553123	5.65577	-6.52045	8.35503e-11	1.46061e-10	13.4476
BCL2L1	Ast.1	Ast.7	-0.552886	5.63577	-5.96959	2.69409e-09	4.40971e-09	10.0728
CCDC191	Ast.1	Ast.7	-0.552866	5.91869	-6.21152	6.06844e-10	1.02223e-09	11.4803
OXNAD1	Ast.1	Ast.7	-0.552643	5.81432	-6.496	9.80615e-11	1.70842e-10	13.2722
ZMYM5	Ast.1	Ast.7	-0.552377	5.64017	-6.29404	3.60459e-10	6.12795e-10	12.0146
CCNL1	Ast.1	Ast.7	-0.552276	6.05011	-6.07259	1.43791e-09	2.37993e-09	10.6358
C11orf54	Ast.1	Ast.7	-0.552015	5.71207	-6.68956	2.71763e-11	4.86047e-11	14.5166
AL512422.1	Ast.1	Ast.7	-0.551955	5.78531	-3.71805	0.000204898	0.000270433	-0.756328
TUBB4B	Ast.1	Ast.7	-0.551871	5.65992	-5.10978	3.4534e-07	5.15617e-07	5.36614
BDH1	Ast.1	Ast.7	-0.551724	5.51824	-5.41621	6.63112e-08	1.02224e-07	6.97001
ACTN4	Ast.1	Ast.7	-0.551719	6.09525	-6.53266	7.71104e-11	1.35025e-10	13.4826
PHF20	Ast.1	Ast.7	-0.551712	5.9446	-6.63092	4.02371e-11	7.14615e-11	14.1308
PLEKHO2	Ast.1	Ast.7	-0.551649	5.2808	-5.42	6.49367e-08	1.00166e-07	7.00792
KLHL20	Ast.1	Ast.7	-0.551639	5.6828	-6.35352	2.4665e-10	4.23048e-10	12.3671
HSPB1	Ast.1	Ast.7	-0.5515	6.75398	-3.49766	0.000477043	0.000618895	-1.60921
TTYH3	Ast.1	Ast.7	-0.551416	5.80401	-5.10221	3.59308e-07	5.3597e-07	5.32893
ISCA1	Ast.1	Ast.7	-0.551247	5.36098	-5.9631	2.80194e-09	4.58387e-09	10.0466
GUCY1A2	Ast.1	Ast.7	-0.551216	5.38112	-3.1462	0.00167232	0.00210643	-2.64627
NUP214	Ast.1	Ast.7	-0.551164	5.92128	-6.816	1.15326e-11	2.10584e-11	15.3431
SLC39A9	Ast.1	Ast.7	-0.550938	5.64218	-6.55205	6.78701e-11	1.19256e-10	13.6419
AC119673.2	Ast.1	Ast.7	-0.550609	6.39828	-2.87793	0.0040348	0.00496753	-3.56459
JAK2	Ast.1	Ast.7	-0.550397	6.01386	-6.73341	2.02224e-11	3.64859e-11	14.7836
GOLM1	Ast.1	Ast.7	-0.550373	5.99838	-6.73895	1.94782e-11	3.51731e-11	14.8299
KLHL22	Ast.1	Ast.7	-0.550334	6.01025	-6.48921	1.02518e-10	1.78508e-10	13.211
D2HGDH	Ast.1	Ast.7	-0.549907	5.38418	-5.23781	1.75175e-07	2.6497e-07	6.03981
ANAPC5	Ast.1	Ast.7	-0.549818	6.0733	-6.9809	3.68789e-12	6.8954e-12	16.4327
CSGALNACT2	Ast.1	Ast.7	-0.549809	5.91778	-5.93231	3.37336e-09	5.50101e-09	9.82092
SMARCC2	Ast.1	Ast.7	-0.549752	5.83628	-6.6637	3.23246e-11	5.76664e-11	14.355
MZT2B	Ast.1	Ast.7	-0.549581	6.01347	-3.85755	0.000117243	0.000156612	-0.245648
EML5	Ast.1	Ast.7	-0.549522	5.7684	-6.30935	3.27019e-10	5.57361e-10	12.0925
VPS35	Ast.1	Ast.7	-0.549361	5.67566	-6.04145	1.74034e-09	2.873e-09	10.4803
SNHG29	Ast.1	Ast.7	-0.549237	6.03479	-5.49557	4.26324e-08	6.63727e-08	7.35981
SLC35E3	Ast.1	Ast.7	-0.549233	5.72089	-5.75335	9.74682e-09	1.56318e-08	8.8027
MAP1LC3B	Ast.1	Ast.7	-0.549188	5.68405	-4.73369	2.32002e-06	3.34497e-06	3.53554
CCDC14	Ast.1	Ast.7	-0.549141	6.09997	-6.1007	1.20937e-09	2.01081e-09	10.7834
PLXNB2	Ast.1	Ast.7	-0.548878	5.91676	-6.0745	1.42112e-09	2.35274e-09	10.6486
ZNF710	Ast.1	Ast.7	-0.54863	5.86531	-6.51757	8.51453e-11	1.48767e-10	13.3828
ZSCAN18	Ast.1	Ast.7	-0.548565	5.8636	-6.09383	1.26171e-09	2.0962e-09	10.7836
SULT4A1	Ast.1	Ast.7	-0.548507	5.40172	-2.84403	0.00448863	0.00551293	-3.54865
SETBP1	Ast.1	Ast.7	-0.548391	6.30578	-4.88437	1.09892e-06	1.60571e-06	4.17123
PEG3	Ast.1	Ast.7	-0.548263	5.77352	-3.0711	0.0021542	0.00269445	-2.93133
PNPLA6	Ast.1	Ast.7	-0.548229	5.65963	-4.77756	1.87047e-06	2.7088e-06	3.75106
WDR82	Ast.1	Ast.7	-0.547746	5.90461	-6.61712	4.41117e-11	7.8092e-11	14.0474
NBR1	Ast.1	Ast.7	-0.54774	5.75593	-6.76771	1.60277e-11	2.90548e-11	15.0544
LRCH1	Ast.1	Ast.7	-0.547704	5.46029	-5.42239	6.40806e-08	9.8869e-08	7.00151
CLDND1	Ast.1	Ast.7	-0.547656	5.7481	-5.24601	1.67636e-07	2.539e-07	6.04934
AFG3L2	Ast.1	Ast.7	-0.547424	5.69379	-6.26407	4.35844e-10	7.3878e-10	11.8232
WIPI2	Ast.1	Ast.7	-0.547358	5.59472	-6.41639	1.64559e-10	2.84279e-10	12.7931
TRAPPC10	Ast.1	Ast.7	-0.546935	5.73269	-6.25675	4.56496e-10	7.7286e-10	11.7822
LDB2	Ast.1	Ast.7	-0.546625	5.71923	-3.30667	0.000956658	0.0012212	-2.18857
BTBD1	Ast.1	Ast.7	-0.546583	5.71322	-6.64374	3.69392e-11	6.56869e-11	14.2356
MED23	Ast.1	Ast.7	-0.546357	5.58038	-6.23639	5.19024e-10	8.7627e-10	11.6655
AKAP8L	Ast.1	Ast.7	-0.546256	6.29195	-6.54365	7.17305e-11	1.2583e-10	13.4998
SYN3	Ast.1	Ast.7	-0.545975	5.21526	-3.43442	0.000602896	0.000777571	-1.71149
AL358154.1	Ast.1	Ast.7	-0.545926	4.80736	-3.51752	0.000442874	0.00057574	-1.38718
ERCC6	Ast.1	Ast.7	-0.545843	5.36832	-5.80525	7.18756e-09	1.15784e-08	9.13553
TSGA10	Ast.1	Ast.7	-0.545747	5.89749	-5.95119	3.01072e-09	4.91847e-09	9.92304
TTC23	Ast.1	Ast.7	-0.545482	5.70858	-6.076	1.40807e-09	2.33266e-09	10.6832
PLEKHO1	Ast.1	Ast.7	-0.545119	5.87029	-6.00157	2.21935e-09	3.6491e-09	10.2337
NUP205	Ast.1	Ast.7	-0.545107	5.50684	-6.20157	6.45939e-10	1.08679e-09	11.4546
AKT2	Ast.1	Ast.7	-0.544881	6.05455	-6.70244	2.49212e-11	4.47288e-11	14.5816
MROH1	Ast.1	Ast.7	-0.544586	5.87496	-6.25847	4.5154e-10	7.64773e-10	11.7727
MFSD14A	Ast.1	Ast.7	-0.544393	5.83203	-6.66519	3.20028e-11	5.71084e-11	14.3533
OSTM1	Ast.1	Ast.7	-0.544028	5.82845	-6.478	1.10302e-10	1.91642e-10	13.1495
RAPGEF4	Ast.1	Ast.7	-0.54387	5.82987	-3.95533	7.84201e-05	0.000105539	0.164849
BAZ2A	Ast.1	Ast.7	-0.543663	5.98096	-6.73811	1.95887e-11	3.53576e-11	14.8062
ST7-AS2	Ast.1	Ast.7	-0.543625	5.18856	-3.57861	0.000351584	0.00045941	-1.21905
NBPF26	Ast.1	Ast.7	-0.543356	5.92023	-3.11579	0.00185406	0.00232911	-2.80368
RPN2	Ast.1	Ast.7	-0.543056	5.50528	-6.05672	1.58496e-09	2.62025e-09	10.5875
FKBP3	Ast.1	Ast.7	-0.543011	5.81386	-6.32073	3.04153e-10	5.19223e-10	12.1686
FKBP9	Ast.1	Ast.7	-0.542904	5.51669	-5.83487	6.03369e-09	9.74431e-09	9.26858
BDH2	Ast.1	Ast.7	-0.542571	5.54118	-5.45918	5.22421e-08	8.09768e-08	7.19089
GBA2	Ast.1	Ast.7	-0.542413	5.56837	-5.79188	7.77593e-09	1.25151e-08	9.03727
CASC3	Ast.1	Ast.7	-0.542165	5.86388	-6.40739	1.74423e-10	3.01033e-10	12.717
NFATC4	Ast.1	Ast.7	-0.542076	5.41524	-4.21872	2.539e-05	3.49621e-05	1.25952
HNRNPL	Ast.1	Ast.7	-0.542003	5.95446	-5.95785	2.89213e-09	4.72779e-09	9.94432
TUFM	Ast.1	Ast.7	-0.541989	5.63724	-5.65735	1.70099e-08	2.69976e-08	8.26648
AC012085.2	Ast.1	Ast.7	-0.541949	5.14274	-3.57032	0.000362843	0.000473927	-1.2488
NGLY1	Ast.1	Ast.7	-0.541789	5.80272	-6.17925	7.42708e-10	1.24746e-09	11.3007
KIF5C	Ast.1	Ast.7	-0.541721	6.50405	-4.59033	4.63051e-06	6.58513e-06	2.779
C18orf32	Ast.1	Ast.7	-0.541706	5.8039	-5.79548	7.61301e-09	1.22575e-08	9.03823
SLC35C2	Ast.1	Ast.7	-0.541645	5.5209	-5.74451	1.02636e-08	1.64482e-08	8.76115
NPTX1	Ast.1	Ast.7	-0.541431	5.45439	-2.75015	0.00599704	0.0073133	-3.8152
PHLDB1	Ast.1	Ast.7	-0.541363	6.09569	-5.87068	4.87784e-09	7.9007e-09	9.4387
AC020611.2	Ast.1	Ast.7	-0.541161	5.16318	-3.84232	0.000124721	0.000166425	-0.228947
TMCO3	Ast.1	Ast.7	-0.540926	5.42365	-5.84894	5.55061e-09	8.97898e-09	9.3753
ANP32A	Ast.1	Ast.7	-0.540914	5.88295	-6.35073	2.51088e-10	4.30485e-10	12.3526
SAP130	Ast.1	Ast.7	-0.540776	5.70614	-6.19045	6.92499e-10	1.1642e-09	11.3604
SMC3	Ast.1	Ast.7	-0.540733	5.47774	-6.0755	1.41242e-09	2.33956e-09	10.7003
COX7A2L	Ast.1	Ast.7	-0.54061	5.69785	-4.17332	3.09805e-05	4.24992e-05	1.06617
AL132857.1	Ast.1	Ast.7	-0.540475	5.35795	-4.04214	5.44656e-05	7.39189e-05	0.55107
RAB11FIP4	Ast.1	Ast.7	-0.540396	5.65595	-5.51322	3.86115e-08	6.02972e-08	7.48091
SHROOM2	Ast.1	Ast.7	-0.540278	5.53506	-5.766	9.05146e-09	1.45312e-08	8.86732
DCAKD	Ast.1	Ast.7	-0.539936	5.88302	-5.62593	2.03717e-08	3.22368e-08	8.07738
FADS1	Ast.1	Ast.7	-0.53976	6.09347	-4.89863	1.02279e-06	1.49567e-06	4.28254
AC005480.1	Ast.1	Ast.7	-0.539715	5.37875	-4.84474	1.34037e-06	1.95268e-06	4.07675
MMUT	Ast.1	Ast.7	-0.539684	5.52138	-5.67683	1.52036e-08	2.4173e-08	8.39502
GSTCD	Ast.1	Ast.7	-0.539653	5.80781	-5.43379	6.01587e-08	9.28969e-08	7.0156
CLTA	Ast.1	Ast.7	-0.539241	5.95465	-5.31227	1.17211e-07	1.79062e-07	6.35864
PKNOX1	Ast.1	Ast.7	-0.538863	5.75754	-5.99372	2.32772e-09	3.82331e-09	10.1946
CDC37	Ast.1	Ast.7	-0.538832	5.89978	-5.54851	3.16478e-08	4.95625e-08	7.64977
LETMD1	Ast.1	Ast.7	-0.538613	5.67404	-5.90945	3.86932e-09	6.29203e-09	9.69889
COX10	Ast.1	Ast.7	-0.538446	5.49869	-5.79358	7.69891e-09	1.23927e-08	9.0492
PGBD5	Ast.1	Ast.7	-0.538033	5.55695	-5.55659	3.02335e-08	4.74029e-08	7.73088
C1GALT1	Ast.1	Ast.7	-0.537771	5.66845	-5.83815	5.91738e-09	9.5589e-09	9.30211
MALT1	Ast.1	Ast.7	-0.537606	5.60423	-6.09989	1.21546e-09	2.02068e-09	10.8414
SELENOO	Ast.1	Ast.7	-0.537456	5.8489	-6.24316	4.97365e-10	8.40707e-10	11.6915
PAAF1	Ast.1	Ast.7	-0.537016	5.92178	-6.25823	4.52244e-10	7.65864e-10	11.7687
USP37	Ast.1	Ast.7	-0.536918	5.92237	-6.46747	1.18132e-10	2.04967e-10	13.0823
ATP5PB	Ast.1	Ast.7	-0.536894	5.6013	-5.87796	4.67064e-09	7.57379e-09	9.54005
GRIN2B	Ast.1	Ast.7	-0.536745	5.43298	-2.80834	0.00501603	0.00614644	-3.66386
SSU72	Ast.1	Ast.7	-0.536683	5.58927	-4.69492	2.80201e-06	4.02621e-06	3.36919
GPLD1	Ast.1	Ast.7	-0.536586	5.35708	-5.56468	2.88795e-08	4.53109e-08	7.77907
KHDRBS1	Ast.1	Ast.7	-0.536524	6.26107	-7.09037	1.70599e-12	3.23399e-12	17.1674
NPRL3	Ast.1	Ast.7	-0.536343	5.91359	-6.3135	3.18488e-10	5.43113e-10	12.121
MTHFD2L	Ast.1	Ast.7	-0.536235	6.299	-5.64646	1.81092e-08	2.87173e-08	8.13632
EIPR1	Ast.1	Ast.7	-0.536121	5.49371	-5.92618	3.4999e-09	5.70224e-09	9.8193
ZNF410	Ast.1	Ast.7	-0.536073	5.57039	-6.37143	2.19877e-10	3.78096e-10	12.5081
TSC2	Ast.1	Ast.7	-0.536023	5.9439	-6.12194	1.06058e-09	1.76783e-09	10.9357
AC011092.2	Ast.1	Ast.7	-0.536006	5.04933	-3.79752	0.000149411	0.000198663	-0.390223
NCALD	Ast.1	Ast.7	-0.535933	5.31662	-2.79941	0.00515643	0.0063124	-3.67109
CRY2	Ast.1	Ast.7	-0.535917	6.1838	-5.45456	5.36029e-08	8.30456e-08	7.10646
CNST	Ast.1	Ast.7	-0.53578	5.81206	-6.70834	2.39498e-11	4.30338e-11	14.6408
TRAPPC13	Ast.1	Ast.7	-0.5357	5.69446	-6.19015	6.9379e-10	1.16607e-09	11.3672
ERLIN2	Ast.1	Ast.7	-0.535632	5.51368	-5.69564	1.36365e-08	2.17276e-08	8.50141
MAVS	Ast.1	Ast.7	-0.535479	5.63355	-6.08073	1.36771e-09	2.26668e-09	10.7161
CYFIP1	Ast.1	Ast.7	-0.535326	5.60537	-5.89781	4.14877e-09	6.74128e-09	9.65301
MTMR4	Ast.1	Ast.7	-0.535321	5.43767	-5.73961	1.05612e-08	1.69123e-08	8.75717
WASF1	Ast.1	Ast.7	-0.535281	5.33542	-2.68045	0.00739759	0.00897306	-3.99267
TCEAL4	Ast.1	Ast.7	-0.535033	5.52111	-4.89229	1.05598e-06	1.54332e-06	4.3029
PRUNE2	Ast.1	Ast.7	-0.53501	5.8982	-5.36982	8.5614e-08	1.31423e-07	6.68992
CUEDC1	Ast.1	Ast.7	-0.534914	5.60178	-5.38227	7.99558e-08	1.22886e-07	6.77297
DHTKD1	Ast.1	Ast.7	-0.53447	5.49665	-6.08282	1.35022e-09	2.23828e-09	10.7444
COPS2	Ast.1	Ast.7	-0.534425	5.56831	-6.09891	1.22281e-09	2.03264e-09	10.8387
ATP11C	Ast.1	Ast.7	-0.534155	5.58549	-5.45632	5.30806e-08	8.22565e-08	7.17642
ZEB1-AS1	Ast.1	Ast.7	-0.533833	5.38986	-5.14039	2.9402e-07	4.40597e-07	5.53187
PRRC2A	Ast.1	Ast.7	-0.533808	5.86351	-6.15951	8.39938e-10	1.4065e-09	11.1739
KCMF1	Ast.1	Ast.7	-0.533541	6.06143	-7.01794	2.84472e-12	5.34168e-12	16.7018
IL3RA	Ast.1	Ast.7	-0.533095	5.6135	-4.35959	1.35243e-05	1.88743e-05	1.83707
MACO1	Ast.1	Ast.7	-0.532882	5.58925	-6.34652	2.57949e-10	4.42068e-10	12.3521
CNP	Ast.1	Ast.7	-0.532626	5.77317	-5.08376	3.95666e-07	5.88892e-07	5.19689
CYB5R4	Ast.1	Ast.7	-0.532566	5.90098	-6.50775	9.08057e-11	1.5857e-10	13.3216
TTC1	Ast.1	Ast.7	-0.532295	6.01428	-6.78567	1.41851e-11	2.57613e-11	15.1152
DNAJB2	Ast.1	Ast.7	-0.532104	6.21313	-5.73443	1.08849e-08	1.74174e-08	8.65935
NCBP3	Ast.1	Ast.7	-0.53208	5.50311	-5.95699	2.90732e-09	4.752e-09	10.0036
SLC12A5	Ast.1	Ast.7	-0.531711	5.31868	-2.72469	0.00647821	0.00788344	-3.87695
GON4L	Ast.1	Ast.7	-0.531538	6.26651	-6.88296	7.28104e-12	1.34281e-11	15.7553
CHST7	Ast.1	Ast.7	-0.531078	5.22735	-4.59917	4.43989e-06	6.3197e-06	2.93376
C1orf198	Ast.1	Ast.7	-0.530874	6.41544	-5.68588	1.4429e-08	2.29615e-08	8.36216
PRPF40B	Ast.1	Ast.7	-0.530678	5.9844	-6.26022	4.46582e-10	7.56679e-10	11.7636
ING5	Ast.1	Ast.7	-0.530608	5.66412	-5.60854	2.25023e-08	3.55377e-08	8.00232
SMIM14	Ast.1	Ast.7	-0.530534	6.20926	-6.68321	2.83604e-11	5.0694e-11	14.4327
ELAVL4	Ast.1	Ast.7	-0.530427	5.26042	-2.66647	0.00771149	0.009344	-4.02503
EPAS1	Ast.1	Ast.7	-0.530423	5.57188	-5.07153	4.21718e-07	6.27006e-07	5.19272
ABCC5	Ast.1	Ast.7	-0.530377	5.94585	-6.30751	3.30862e-10	5.63761e-10	12.0623
SRP54	Ast.1	Ast.7	-0.529956	6.01008	-6.31798	3.09527e-10	5.28185e-10	12.1101
TMTC4	Ast.1	Ast.7	-0.529866	5.34878	-5.35492	9.28947e-08	1.42342e-07	6.64969
LMF1	Ast.1	Ast.7	-0.529615	5.45445	-5.58042	2.64108e-08	4.154e-08	7.84806
WDR35	Ast.1	Ast.7	-0.529372	5.72231	-5.60317	2.32024e-08	3.66114e-08	7.96761
PANK3	Ast.1	Ast.7	-0.529206	5.78562	-6.1123	1.12579e-09	1.87333e-09	10.905
SUCLG1	Ast.1	Ast.7	-0.528726	5.62222	-6.33919	2.70334e-10	4.62734e-10	12.2944
CCDC146	Ast.1	Ast.7	-0.528682	5.99625	-6.26459	4.34408e-10	7.36444e-10	11.7802
SLC41A3	Ast.1	Ast.7	-0.52826	5.41645	-5.29372	1.29613e-07	1.97557e-07	6.33472
OAZ2	Ast.1	Ast.7	-0.527925	5.69251	-5.73888	1.06063e-08	1.69824e-08	8.73801
ILRUN	Ast.1	Ast.7	-0.527924	5.85587	-6.32601	2.9408e-10	5.02365e-10	12.205
ARMH1	Ast.1	Ast.7	-0.527894	6.46407	-5.07552	4.13045e-07	6.14398e-07	5.0701
HDHD2	Ast.1	Ast.7	-0.527697	5.67322	-6.21226	6.04059e-10	1.01794e-09	11.5235
DHRS3	Ast.1	Ast.7	-0.527584	5.86543	-5.41301	6.74951e-08	1.04011e-07	6.89957
CASTOR2	Ast.1	Ast.7	-0.527455	5.63555	-5.52593	3.59476e-08	5.61718e-08	7.56413
SUMO1	Ast.1	Ast.7	-0.52722	5.57368	-5.08194	3.99456e-07	5.94393e-07	5.23354
DNAJC10	Ast.1	Ast.7	-0.527028	5.7649	-5.68347	1.4631e-08	2.32742e-08	8.41909
MPP5	Ast.1	Ast.7	-0.526745	5.98876	-6.77413	1.53436e-11	2.78254e-11	15.0366
GMPS	Ast.1	Ast.7	-0.526642	5.85704	-6.67233	3.0508e-11	5.44716e-11	14.3948
MAST2	Ast.1	Ast.7	-0.526349	5.91259	-6.21632	5.88837e-10	9.92555e-10	11.5084
GLO1	Ast.1	Ast.7	-0.526241	5.83228	-6.14525	9.17871e-10	1.53518e-09	11.1047
RPRD1B	Ast.1	Ast.7	-0.525955	5.59089	-5.97167	2.66049e-09	4.35695e-09	10.0912
SEC11C	Ast.1	Ast.7	-0.525883	5.8513	-4.88344	1.10412e-06	1.613e-06	4.24618
TMEM33	Ast.1	Ast.7	-0.525724	5.73738	-5.82175	6.52071e-09	1.05202e-08	9.18702
SUCLA2	Ast.1	Ast.7	-0.525583	5.85801	-6.1625	8.24465e-10	1.38168e-09	11.1797
KLHL42	Ast.1	Ast.7	-0.525429	5.81286	-6.15077	8.86891e-10	1.48434e-09	11.1324
CSNK1D	Ast.1	Ast.7	-0.525271	5.93733	-6.6618	3.27385e-11	5.83803e-11	14.3302
ACVR1	Ast.1	Ast.7	-0.524393	5.80512	-5.50578	4.02603e-08	6.27951e-08	7.42532
ARSJ	Ast.1	Ast.7	-0.524082	5.64226	-4.76492	1.99057e-06	2.87847e-06	3.68184
PRR5	Ast.1	Ast.7	-0.523942	5.56629	-5.07805	4.07636e-07	6.06424e-07	5.20113
LRRN2	Ast.1	Ast.7	-0.523939	5.26103	-4.51677	6.55217e-06	9.26513e-06	2.56813
ERGIC2	Ast.1	Ast.7	-0.523814	5.66226	-6.12315	1.05269e-09	1.7549e-09	10.9628
WDFY3-AS2	Ast.1	Ast.7	-0.523267	5.4188	-5.54022	3.31635e-08	5.1917e-08	7.64247
SEC22C	Ast.1	Ast.7	-0.523127	5.56795	-5.95953	2.86296e-09	4.68129e-09	10.0133
TRIM23	Ast.1	Ast.7	-0.523022	5.71619	-6.12804	1.02128e-09	1.70299e-09	10.9847
TIAL1	Ast.1	Ast.7	-0.522941	5.88549	-6.47994	1.08912e-10	1.89304e-10	13.1573
SENP2	Ast.1	Ast.7	-0.522665	5.84494	-6.71415	2.30299e-11	4.14161e-11	14.682
SORBS3	Ast.1	Ast.7	-0.522613	5.80575	-5.58013	2.64544e-08	4.16035e-08	7.83395
IRF2BP2	Ast.1	Ast.7	-0.522588	6.01465	-5.62388	2.06125e-08	3.26097e-08	8.06605
SKI	Ast.1	Ast.7	-0.522459	5.94602	-5.8427	5.76004e-09	9.31065e-09	9.31273
GTPBP10	Ast.1	Ast.7	-0.522279	5.4028	-5.78802	7.95459e-09	1.27945e-08	9.02993
NDUFC2	Ast.1	Ast.7	-0.52208	5.4404	-3.72985	0.000195586	0.000258384	-0.65442
FSD1L	Ast.1	Ast.7	-0.52193	5.78344	-5.77298	8.68891e-09	1.3958e-08	8.9113
AC036214.1	Ast.1	Ast.7	-0.521907	5.46389	-4.11875	3.92527e-05	5.35525e-05	0.84216
COPG2	Ast.1	Ast.7	-0.521875	5.47669	-5.37641	8.25697e-08	1.26857e-07	6.75805
PCBP1	Ast.1	Ast.7	-0.521873	5.89837	-4.19996	2.75722e-05	3.79136e-05	1.13434
AC068282.1	Ast.1	Ast.7	-0.521862	5.5283	-3.70618	0.00021469	0.000283063	-0.783531
CHST1	Ast.1	Ast.7	-0.521831	5.8094	-5.54019	3.31703e-08	5.19213e-08	7.61653
AC007402.1	Ast.1	Ast.7	-0.521565	5.326	-3.31253	0.000936902	0.00119634	-2.12266
PRKAR2B	Ast.1	Ast.7	-0.521275	5.49157	-3.87948	0.000107212	0.000143514	-0.0881399
S100A13	Ast.1	Ast.7	-0.521137	6.04358	-4.79845	1.68714e-06	2.44748e-06	3.79292
EFCAB13	Ast.1	Ast.7	-0.521086	5.28007	-3.77788	0.000161628	0.000214548	-0.487053
ITGB4	Ast.1	Ast.7	-0.520929	7.24654	-5.21122	2.01946e-07	3.04691e-07	5.67363
PPP5C	Ast.1	Ast.7	-0.520779	5.85818	-6.17173	7.78393e-10	1.30584e-09	11.2442
KLHDC3	Ast.1	Ast.7	-0.520715	5.41115	-3.38233	0.000729106	0.000935981	-1.88724
TM9SF4	Ast.1	Ast.7	-0.520645	5.90063	-6.45087	1.31609e-10	2.27977e-10	12.9748
UBE2Z	Ast.1	Ast.7	-0.520617	5.76553	-6.29821	3.51041e-10	5.97023e-10	12.0426
PACS2	Ast.1	Ast.7	-0.520363	6.05726	-6.23189	5.33933e-10	9.01202e-10	11.603
REX1BD	Ast.1	Ast.7	-0.520273	5.64977	-4.25468	2.16569e-05	2.99188e-05	1.39844
LRIG2	Ast.1	Ast.7	-0.520206	5.73084	-6.24086	5.04627e-10	8.52529e-10	11.6648
NDUFAF2	Ast.1	Ast.7	-0.520058	5.70923	-5.36473	8.80358e-08	1.35075e-07	6.68242
CYB5R3	Ast.1	Ast.7	-0.520043	5.77565	-5.49715	4.22574e-08	6.5797e-08	7.38978
STAT5B	Ast.1	Ast.7	-0.519952	6.09952	-6.63246	3.98278e-11	7.07444e-11	14.1161
NOL10	Ast.1	Ast.7	-0.5198	5.90719	-6.19399	6.77299e-10	1.1391e-09	11.3822
CAP2	Ast.1	Ast.7	-0.519735	5.6027	-3.30324	0.000968357	0.00123526	-2.15234
PWWP2A	Ast.1	Ast.7	-0.519696	6.16963	-6.30749	3.30918e-10	5.63779e-10	12.0519
RALY	Ast.1	Ast.7	-0.519494	5.65241	-5.93623	3.2947e-09	5.37549e-09	9.86619
LRCH2	Ast.1	Ast.7	-0.519434	5.58284	-5.90457	3.98422e-09	6.47723e-09	9.68428
ODF2L	Ast.1	Ast.7	-0.519432	5.70754	-5.42533	6.30476e-08	9.72988e-08	7.0048
SIRT5	Ast.1	Ast.7	-0.519214	5.5746	-5.84292	5.75265e-09	9.29989e-09	9.33219
ST3GAL1	Ast.1	Ast.7	-0.519185	6.01045	-5.30186	1.24021e-07	1.8926e-07	6.29677
MTHFD1L	Ast.1	Ast.7	-0.518999	6.43181	-5.41647	6.62166e-08	1.0209e-07	6.87369
AGAP3	Ast.1	Ast.7	-0.5187	6.15803	-5.11214	3.4109e-07	5.09452e-07	5.32596
AC008731.1	Ast.1	Ast.7	-0.518559	5.09263	-3.98327	6.97927e-05	9.41476e-05	0.323014
HS6ST1	Ast.1	Ast.7	-0.518447	6.1968	-5.87863	4.65221e-09	7.54487e-09	9.49315
SRBD1	Ast.1	Ast.7	-0.51837	5.78581	-5.2681	1.48852e-07	2.26149e-07	6.16696
CABIN1	Ast.1	Ast.7	-0.518358	6.12989	-5.88001	4.61399e-09	7.48383e-09	9.51013
EIF4G1	Ast.1	Ast.7	-0.518346	5.68661	-5.77806	8.43374e-09	1.35532e-08	8.96832
TMPRSS5	Ast.1	Ast.7	-0.518332	5.5859	-5.35889	9.08966e-08	1.39347e-07	6.64481
GALC	Ast.1	Ast.7	-0.518101	5.78025	-6.21195	6.05223e-10	1.01964e-09	11.4818
STARD7	Ast.1	Ast.7	-0.5181	5.8762	-5.98366	2.47412e-09	4.05802e-09	10.1229
C9orf16	Ast.1	Ast.7	-0.518008	5.65185	-2.7396	0.00619242	0.00754433	-3.86913
SLC30A7	Ast.1	Ast.7	-0.517694	5.91311	-6.20438	6.34646e-10	1.06793e-09	11.4322
OGFOD1	Ast.1	Ast.7	-0.517624	5.25052	-4.75379	2.10248e-06	3.03614e-06	3.63746
SURF4	Ast.1	Ast.7	-0.517383	5.60055	-5.57354	2.74639e-08	4.31376e-08	7.81284
ADCY3	Ast.1	Ast.7	-0.517379	5.77394	-5.39609	7.40981e-08	1.13965e-07	6.82216
GNG12	Ast.1	Ast.7	-0.517087	6.32511	-6.09838	1.22677e-09	2.03895e-09	10.7577
SPOPL	Ast.1	Ast.7	-0.516898	5.69277	-5.93756	3.26836e-09	5.33594e-09	9.86056
KLHL8	Ast.1	Ast.7	-0.516619	5.62055	-5.47705	4.72862e-08	7.34563e-08	7.28618
WDSUB1	Ast.1	Ast.7	-0.516616	5.868	-6.22099	5.71814e-10	9.64244e-10	11.5308
CCND3	Ast.1	Ast.7	-0.516603	6.74676	-5.50389	4.06879e-08	6.34308e-08	7.22759
GSTM3	Ast.1	Ast.7	-0.516184	5.61463	-4.91414	9.45754e-07	1.38445e-06	4.39761
CSAD	Ast.1	Ast.7	-0.51608	6.06681	-6.59021	5.27386e-11	9.30535e-11	13.8498
RPL36A	Ast.1	Ast.7	-0.51596	5.80345	-3.64414	0.000273412	0.000358886	-1.00099
UPF3B	Ast.1	Ast.7	-0.515897	5.7907	-5.58762	2.53511e-08	3.99177e-08	7.8644
TMOD3	Ast.1	Ast.7	-0.515745	5.89051	-6.01658	2.02554e-09	3.33516e-09	10.312
IWS1	Ast.1	Ast.7	-0.515562	6.24307	-6.49959	9.57887e-11	1.66997e-10	13.2467
SLC11A2	Ast.1	Ast.7	-0.515485	5.86707	-6.08954	1.29553e-09	2.15043e-09	10.7553
CYP27A1	Ast.1	Ast.7	-0.515439	5.81171	-5.83229	6.12647e-09	9.89038e-09	9.24049
LINC00662	Ast.1	Ast.7	-0.515345	5.87121	-5.4069	6.98108e-08	1.07527e-07	6.89037
LHPP	Ast.1	Ast.7	-0.515336	5.59986	-5.44452	5.66818e-08	8.76343e-08	7.12976
PXK	Ast.1	Ast.7	-0.515303	5.92413	-6.11355	1.1171e-09	1.85959e-09	10.8918
SAFB	Ast.1	Ast.7	-0.515281	5.96834	-6.86078	8.48325e-12	1.55933e-11	15.6368
NIFK-AS1	Ast.1	Ast.7	-0.515024	5.7448	-5.26834	1.48663e-07	2.2589e-07	6.15325
GABPA	Ast.1	Ast.7	-0.514967	5.56797	-5.71671	1.20676e-08	1.92688e-08	8.61673
TMEM50B	Ast.1	Ast.7	-0.51493	5.9675	-6.39529	1.88579e-10	3.25289e-10	12.6067
DLC1	Ast.1	Ast.7	0.514915	9.17984	4.69516	2.79876e-06	4.022e-06	2.82669
SEC11A	Ast.1	Ast.7	-0.514666	5.66996	-5.70386	1.30017e-08	2.07369e-08	8.52783
RALGDS	Ast.1	Ast.7	-0.514566	6.84316	-4.84409	1.34473e-06	1.95857e-06	3.92331
RUBCNL	Ast.1	Ast.7	-0.514392	5.22082	-4.5573	5.41498e-06	7.67414e-06	2.7514
SAMD4B	Ast.1	Ast.7	-0.51433	6.45416	-6.71171	2.3412e-11	4.20973e-11	14.5864
DCUN1D2	Ast.1	Ast.7	-0.514017	5.58892	-6.07865	1.38534e-09	2.2953e-09	10.7006
NTNG2	Ast.1	Ast.7	-0.51361	5.90936	-5.45141	5.45504e-08	8.44415e-08	7.11916
EFCAB7	Ast.1	Ast.7	-0.51357	5.49743	-5.59442	2.4388e-08	3.8444e-08	7.92402
HNF4G	Ast.1	Ast.7	-0.513549	5.8077	-5.13903	2.96141e-07	4.43618e-07	5.46337
STRADB	Ast.1	Ast.7	-0.513322	5.50503	-5.063	4.40846e-07	6.54757e-07	5.12314
FSIP2	Ast.1	Ast.7	-0.51326	5.29	-3.52482	0.000430901	0.000560404	-1.40279
WBP1L	Ast.1	Ast.7	-0.513101	5.76391	-6.11498	1.10725e-09	1.84391e-09	10.9058
AC106791.1	Ast.1	Ast.7	-0.512896	5.70403	-5.18666	2.30169e-07	3.46629e-07	5.73047
CRELD1	Ast.1	Ast.7	-0.512841	5.90048	-5.20773	2.05748e-07	3.1033e-07	5.85484
ZNF397	Ast.1	Ast.7	-0.512715	5.70085	-6.14256	9.33303e-10	1.55976e-09	11.0909
NPM1	Ast.1	Ast.7	-0.512668	5.79032	-5.64813	1.79362e-08	2.84501e-08	8.21217
SLC25A37	Ast.1	Ast.7	-0.512535	6.41211	-6.01099	2.09576e-09	3.449e-09	10.2123
LMAN1	Ast.1	Ast.7	-0.51243	5.60789	-5.72195	1.17053e-08	1.87043e-08	8.64506
EDF1	Ast.1	Ast.7	-0.512411	5.83907	-4.69204	2.84143e-06	4.08146e-06	3.32608
AMFR	Ast.1	Ast.7	-0.512316	5.80343	-5.96943	2.69673e-09	4.41346e-09	10.0563
CBLB	Ast.1	Ast.7	-0.512266	6.45653	-6.59106	5.24433e-11	9.2571e-11	13.7813
SPTLC2	Ast.1	Ast.7	-0.512263	5.71663	-5.88391	4.50774e-09	7.31337e-09	9.53864
FKBP8	Ast.1	Ast.7	-0.511856	5.85636	-3.62384	0.000295682	0.000387519	-1.07926
CHMP4B	Ast.1	Ast.7	-0.511733	5.58493	-4.88916	1.07276e-06	1.56765e-06	4.29435
ERP44	Ast.1	Ast.7	-0.511472	6.16427	-6.86388	8.30414e-12	1.52773e-11	15.6315
PITPNA	Ast.1	Ast.7	-0.511019	6.13855	-6.17649	7.556e-10	1.26811e-09	11.2587
CLNS1A	Ast.1	Ast.7	-0.511007	6.03174	-6.49607	9.80186e-11	1.70791e-10	13.2452
RAN	Ast.1	Ast.7	-0.510957	5.59713	-3.93706	8.45989e-05	0.000113723	0.123825
RFC1	Ast.1	Ast.7	-0.510956	5.95137	-6.52611	8.05021e-11	1.40829e-10	13.4423
HPCAL1	Ast.1	Ast.7	-0.510908	5.85091	-5.41547	6.65825e-08	1.0263e-07	6.93459
ARL5A	Ast.1	Ast.7	-0.510892	6.20054	-6.33478	2.78056e-10	4.75758e-10	12.2137
LIX1-AS1	Ast.1	Ast.7	-0.510701	6.20316	-4.80691	1.61788e-06	2.34889e-06	3.81436
TTC28-AS1	Ast.1	Ast.7	-0.510641	6.01675	-5.98037	2.52397e-09	4.13764e-09	10.0765
ZNF714	Ast.1	Ast.7	-0.510514	5.4447	-4.72701	2.39698e-06	3.45397e-06	3.51957
AMBRA1	Ast.1	Ast.7	-0.51046	6.50627	-7.21639	6.92818e-13	1.33565e-12	18.028
AK5	Ast.1	Ast.7	-0.510371	5.56006	-3.06486	0.00219955	0.00275063	-2.92544
TRAF3	Ast.1	Ast.7	-0.510369	6.52083	-6.34215	2.65264e-10	4.54177e-10	12.2339
ARFGAP2	Ast.1	Ast.7	-0.510321	5.63945	-5.73677	1.07374e-08	1.71901e-08	8.72177
AL162253.2	Ast.1	Ast.7	-0.510041	5.9856	-5.26667	1.50006e-07	2.27766e-07	6.12905
ATP6V0E2	Ast.1	Ast.7	-0.51001	6.24664	-5.55186	3.10534e-08	4.86435e-08	7.62835
TRMT11	Ast.1	Ast.7	-0.509962	6.41159	-5.8563	5.31333e-09	8.59733e-09	9.2795
MOAP1	Ast.1	Ast.7	-0.509923	5.38521	-2.49489	0.0126599	0.0151295	-4.4744
KCNQ2	Ast.1	Ast.7	-0.509617	5.43764	-3.07812	0.00210428	0.00263408	-2.85287
SECISBP2	Ast.1	Ast.7	-0.509536	5.97439	-5.56534	2.87717e-08	4.51472e-08	7.73304
DNAJC13	Ast.1	Ast.7	-0.509456	6.17964	-6.48301	1.0675e-10	1.857e-10	13.1343
USP6NL	Ast.1	Ast.7	-0.509388	5.81091	-5.63565	1.9268e-08	3.05168e-08	8.13966
TTPA	Ast.1	Ast.7	-0.508803	5.77974	-5.1772	2.42018e-07	3.64129e-07	5.66473
ADGRL2	Ast.1	Ast.7	-0.508655	5.13833	-2.78973	0.00531267	0.00649804	-3.69758
ZC4H2	Ast.1	Ast.7	-0.508621	5.22214	-4.31028	1.68962e-05	2.34489e-05	1.68042
CALD1	Ast.1	Ast.7	-0.508471	6.22714	-5.66543	1.62368e-08	2.57867e-08	8.22757
MCPH1-AS1	Ast.1	Ast.7	-0.508225	5.74615	-5.59447	2.4381e-08	3.84379e-08	7.91844
FASTKD1	Ast.1	Ast.7	-0.507902	5.90339	-5.53832	3.35218e-08	5.24585e-08	7.58113
MXD4	Ast.1	Ast.7	-0.507837	6.08673	-6.16888	7.92325e-10	1.32834e-09	11.1964
HABP4	Ast.1	Ast.7	-0.507789	6.07077	-6.16097	8.32376e-10	1.39475e-09	11.1544
ATP8B1	Ast.1	Ast.7	-0.507735	5.63715	-4.00645	6.33263e-05	8.56062e-05	0.358531
ZFYVE28	Ast.1	Ast.7	-0.507564	6.69762	-4.49076	7.3987e-06	1.04285e-05	2.33343
EIF1B	Ast.1	Ast.7	-0.507555	5.6152	-3.7257	0.000198819	0.000262573	-0.684552
AP3D1	Ast.1	Ast.7	-0.507511	5.99654	-6.11615	1.09925e-09	1.83084e-09	10.9122
CEBPZOS	Ast.1	Ast.7	-0.507331	5.66878	-5.80835	7.05715e-09	1.13712e-08	9.12541
HSPD1	Ast.1	Ast.7	-0.507281	6.22664	-4.98285	6.66647e-07	9.83462e-07	4.68549
SNHG5	Ast.1	Ast.7	-0.507256	6.15322	-5.99704	2.28129e-09	3.7493e-09	10.1716
NDRG3	Ast.1	Ast.7	-0.506939	5.81456	-5.08493	3.93274e-07	5.85468e-07	5.21883
ITGB1BP1	Ast.1	Ast.7	-0.506863	5.77697	-6.01239	2.07788e-09	3.42049e-09	10.3101
GSAP	Ast.1	Ast.7	-0.506851	5.78037	-5.47753	4.7161e-08	7.32707e-08	7.2464
RBMS3-AS2	Ast.1	Ast.7	-0.506659	5.02948	-3.47904	0.00051128	0.000661963	-1.56038
MARCKSL1	Ast.1	Ast.7	-0.506492	5.77737	-4.61275	4.16132e-06	5.93247e-06	2.97057
UQCR11	Ast.1	Ast.7	-0.505872	6.00874	-4.12781	3.77476e-05	5.15543e-05	0.84357
SBNO1	Ast.1	Ast.7	-0.505826	6.24757	-6.74142	1.91552e-11	3.46094e-11	14.8181
GNG3	Ast.1	Ast.7	-0.505786	5.41228	-2.34787	0.0189537	0.0224027	-4.83985
TANK	Ast.1	Ast.7	-0.505646	6.79257	-6.4414	1.39953e-10	2.42266e-10	12.7839
SCAP	Ast.1	Ast.7	-0.505589	5.73418	-5.82112	6.5447e-09	1.05575e-08	9.18922
C1orf122	Ast.1	Ast.7	-0.505489	5.67871	-4.80073	1.6682e-06	2.42056e-06	3.852
ATG4B	Ast.1	Ast.7	-0.505373	6.12351	-5.71047	1.25127e-08	1.99644e-08	8.51807
GOLGA1	Ast.1	Ast.7	-0.505366	5.73195	-5.42677	6.2548e-08	9.65512e-08	7.00284
TOR1AIP2	Ast.1	Ast.7	-0.505341	5.80531	-6.16056	8.34492e-10	1.39811e-09	11.1998
PRELID2	Ast.1	Ast.7	-0.505316	5.73247	-4.19942	2.76371e-05	3.79988e-05	1.14382
RAB21	Ast.1	Ast.7	-0.505312	5.97385	-6.10113	1.20615e-09	2.00598e-09	10.8029
FGFR1OP	Ast.1	Ast.7	-0.504953	5.83429	-5.60918	2.24197e-08	3.54115e-08	7.98952
INPP5A	Ast.1	Ast.7	-0.504927	5.71633	-5.76115	9.31226e-09	1.49443e-08	8.86104
KCNJ3	Ast.1	Ast.7	-0.504886	5.76787	-3.76819	0.000167998	0.000222749	-0.533499
HACL1	Ast.1	Ast.7	-0.504753	5.72321	-5.87202	4.83894e-09	7.83969e-09	9.48364
MCCC2	Ast.1	Ast.7	-0.504191	5.69471	-5.74059	1.05013e-08	1.68249e-08	8.7386
UHRF1BP1L	Ast.1	Ast.7	-0.504049	6.09831	-6.33326	2.80772e-10	4.80277e-10	12.2167
PRMT2	Ast.1	Ast.7	-0.503903	6.66271	-6.58844	5.33639e-11	9.41306e-11	13.7959
RAB34	Ast.1	Ast.7	-0.503778	5.67663	-4.76644	1.97577e-06	2.85771e-06	3.68425
MOB1B	Ast.1	Ast.7	-0.503617	6.10943	-5.52241	3.66666e-08	5.72812e-08	7.49627
RPS6KB1	Ast.1	Ast.7	-0.503547	5.89731	-6.24304	4.97728e-10	8.4121e-10	11.6776
MAP9	Ast.1	Ast.7	-0.503323	5.96309	-5.96798	2.72045e-09	4.4517e-09	10.0129
SCD	Ast.1	Ast.7	-0.503056	6.17092	-4.38141	1.22472e-05	1.71165e-05	1.90238
LINC00499	Ast.1	Ast.7	0.502938	9.66713	3.41063	0.000657785	0.000846561	-2.37405
PMPCB	Ast.1	Ast.7	-0.502734	5.76456	-6.00228	2.20975e-09	3.63378e-09	10.236
ZBTB20-AS1	Ast.1	Ast.7	-0.502471	4.83695	-3.54207	0.000403808	0.000526191	-1.31452
CCDC30	Ast.1	Ast.7	-0.502424	6.15616	-5.60789	2.25859e-08	3.56653e-08	7.95026
EEF1D	Ast.1	Ast.7	-0.502269	6.17967	-5.78638	8.03185e-09	1.29139e-08	8.96818
CSNK1G1	Ast.1	Ast.7	-0.502136	6.17017	-6.2439	4.95045e-10	8.3712e-10	11.6462
KNDC1	Ast.1	Ast.7	-0.502041	6.27435	-5.3744	8.34872e-08	1.2822e-07	6.68249
ELF1	Ast.1	Ast.7	-0.501928	6.53217	-6.34399	2.62159e-10	4.49043e-10	12.2146
PANK2	Ast.1	Ast.7	-0.501919	5.90858	-6.06702	1.48796e-09	2.46148e-09	10.5966
CPLX2	Ast.1	Ast.7	-0.501853	5.80959	-2.78282	0.00542689	0.00663455	-3.73593
BHLHE41	Ast.1	Ast.7	-0.501654	5.9632	-5.35629	9.2199e-08	1.4131e-07	6.61224
TULP4	Ast.1	Ast.7	-0.501502	6.10385	-6.16841	7.94639e-10	1.33204e-09	11.2068
HSBP1	Ast.1	Ast.7	-0.501466	5.51628	-4.1943	2.8265e-05	3.88495e-05	1.16449
CALCOCO1	Ast.1	Ast.7	-0.501335	5.48063	-5.34736	9.68128e-08	1.48292e-07	6.61449
ST8SIA1	Ast.1	Ast.7	-0.501322	7.17337	-4.65105	3.46363e-06	4.95785e-06	2.95043
MIR2052HG	Ast.1	Ast.7	-0.501252	5.63395	-3.78873	0.000154768	0.000205614	-0.483703
ARHGAP44	Ast.1	Ast.7	-0.501214	5.67666	-5.47382	4.81463e-08	7.4765e-08	7.2637
CIPC	Ast.1	Ast.7	-0.50115	5.84383	-5.9065	3.93844e-09	6.40361e-09	9.67689
RETREG3	Ast.1	Ast.7	-0.501131	5.47925	-5.52946	3.5239e-08	5.50916e-08	7.57966
RBM12B	Ast.1	Ast.7	-0.501	5.74301	-5.93193	3.38108e-09	5.5129e-09	9.82143
ELP1	Ast.1	Ast.7	-0.500715	5.86113	-6.46314	1.21513e-10	2.10746e-10	13.0601
VPS29	Ast.1	Ast.7	-0.500646	5.76951	-5.86629	5.00698e-09	8.10884e-09	9.44525
H3F3B	Ast.1	Ast.7	-0.500585	6.84822	-4.24434	2.26726e-05	3.12847e-05	1.24806
NCOA4	Ast.1	Ast.7	-0.500398	5.48515	-5.39978	7.26065e-08	1.11766e-07	6.89962
MMS19	Ast.1	Ast.7	-0.500357	5.80634	-6.05058	1.64576e-09	2.71863e-09	10.5268
NME5	Ast.1	Ast.7	-0.500356	5.68289	-5.41137	6.81072e-08	1.04942e-07	6.92269
RBM17	Ast.1	Ast.7	-0.500285	5.85519	-6.25372	4.65314e-10	7.87473e-10	11.7542
DTWD1	Ast.1	Ast.7	-0.500179	5.74927	-5.70192	1.31491e-08	2.09641e-08	8.50384
AKAP1	Ast.1	Ast.7	-0.500089	5.72232	-5.65143	1.75989e-08	2.79289e-08	8.23424
SPSB3	Ast.1	Ast.7	-0.500054	5.45533	-4.72617	2.40679e-06	3.46771e-06	3.50796
EXOSC10	Ast.1	Ast.7	-0.499983	5.80039	-5.53582	3.39979e-08	5.31838e-08	7.59578
ORMDL1	Ast.1	Ast.7	-0.499713	5.75083	-5.11842	3.30031e-07	4.93224e-07	5.38774
POLR2B	Ast.1	Ast.7	-0.499552	5.87054	-5.97377	2.6268e-09	4.30289e-09	10.0524
TUBB2A	Ast.1	Ast.7	-0.499416	5.89887	-4.3169	1.64011e-05	2.27842e-05	1.63783
NDFIP2	Ast.1	Ast.7	-0.499394	5.73396	-4.29984	1.77059e-05	2.45513e-05	1.58105
METTL8	Ast.1	Ast.7	-0.499291	5.59902	-5.15363	2.74177e-07	4.11492e-07	5.60465
AC079848.2	Ast.1	Ast.7	-0.499206	5.26723	-4.43999	9.36228e-06	1.31438e-05	2.23458
MOXD1	Ast.1	Ast.7	-0.49916	5.67019	-2.95951	0.0031084	0.00385647	-3.27085
DYNC1LI1	Ast.1	Ast.7	-0.499024	5.60704	-5.74976	9.95393e-09	1.59599e-08	8.79578
KIAA0355	Ast.1	Ast.7	-0.498806	5.7847	-5.79466	7.65001e-09	1.23155e-08	9.04934
TMBIM4	Ast.1	Ast.7	-0.498713	5.93662	-6.0115	2.08924e-09	3.43872e-09	10.2629
LINC02615	Ast.1	Ast.7	-0.498657	6.10845	-4.9276	8.83415e-07	1.29498e-06	4.42133
AMMECR1	Ast.1	Ast.7	-0.498148	5.7253	-4.5807	4.8471e-06	6.88621e-06	2.80719
INTS9	Ast.1	Ast.7	-0.498025	5.78073	-5.74017	1.05266e-08	1.68611e-08	8.7151
AC092839.1	Ast.1	Ast.7	-0.497984	5.04011	-3.54515	0.000399142	0.000520378	-1.3266
XPNPEP3	Ast.1	Ast.7	-0.497704	5.80346	-5.87231	4.83077e-09	7.82747e-09	9.47613
GADD45G	Ast.1	Ast.7	-0.497428	4.96251	-2.9255	0.00346809	0.0042885	-3.30138
FBXO38	Ast.1	Ast.7	-0.497417	5.55214	-5.48883	4.42713e-08	6.88484e-08	7.34997
NUDT21	Ast.1	Ast.7	-0.497306	5.84351	-5.7257	1.14525e-08	1.83073e-08	8.64555
IDH3A	Ast.1	Ast.7	-0.497221	5.77792	-5.83961	5.86668e-09	9.47942e-09	9.30414
IZUMO4	Ast.1	Ast.7	-0.497054	5.55165	-3.96742	7.45701e-05	0.000100464	0.234523
SP4	Ast.1	Ast.7	-0.497004	5.55829	-5.30406	1.22554e-07	1.87089e-07	6.36289
ZNF346	Ast.1	Ast.7	-0.496928	5.89138	-5.80008	7.40954e-09	1.1933e-08	9.05602
RAB8B	Ast.1	Ast.7	-0.496563	5.61468	-5.51251	3.87654e-08	6.05156e-08	7.4784
AL136366.1	Ast.1	Ast.7	-0.496476	6.08945	-5.27291	1.45045e-07	2.20524e-07	6.09879
SPTLC1	Ast.1	Ast.7	-0.496425	5.88342	-5.98458	2.46039e-09	4.03602e-09	10.1261
BACH1	Ast.1	Ast.7	-0.496175	5.7351	-4.75782	2.06132e-06	2.97738e-06	3.63792
EML4	Ast.1	Ast.7	-0.496126	5.92307	-5.78834	7.93983e-09	1.2774e-08	8.9656
TYRO3	Ast.1	Ast.7	-0.49589	5.85329	-5.25984	1.55622e-07	2.36069e-07	6.12034
ZER1	Ast.1	Ast.7	-0.495718	5.95709	-5.73986	1.05461e-08	1.68903e-08	8.70993
OS9	Ast.1	Ast.7	-0.495558	5.4757	-5.39297	7.53839e-08	1.15929e-07	6.855
QSER1	Ast.1	Ast.7	-0.495529	6.0151	-6.17794	7.48786e-10	1.25717e-09	11.2604
YY1AP1	Ast.1	Ast.7	-0.495527	6.13421	-5.89102	4.32058e-09	7.01508e-09	9.56883
NDUFB1	Ast.1	Ast.7	-0.495279	5.72815	-4.1148	3.99264e-05	5.4454e-05	0.805903
WDR27	Ast.1	Ast.7	-0.495106	6.07292	-5.49917	4.17812e-08	6.50874e-08	7.35355
TPST1	Ast.1	Ast.7	-0.49506	7.62652	-3.47091	0.000526946	0.000681829	-1.83663
CKMT2-AS1	Ast.1	Ast.7	-0.494973	5.97753	-5.49988	4.16139e-08	6.48506e-08	7.37392
ZNF44	Ast.1	Ast.7	-0.494869	6.01094	-5.39842	7.3152e-08	1.12578e-07	6.83156
MARK2	Ast.1	Ast.7	-0.494796	5.93313	-6.30373	3.38926e-10	5.77191e-10	12.0576
USP4	Ast.1	Ast.7	-0.494732	5.66905	-5.45671	5.29664e-08	8.20896e-08	7.18241
USP14	Ast.1	Ast.7	-0.494642	6.22585	-6.74398	1.88255e-11	3.40235e-11	14.8276
DPYD	Ast.1	Ast.7	-0.494617	5.72299	-4.55771	5.40441e-06	7.66002e-06	2.72076
AL357153.2	Ast.1	Ast.7	-0.494612	6.31639	-4.95202	7.8033e-07	1.14797e-06	4.47843
TSEN15	Ast.1	Ast.7	-0.494506	5.9374	-4.96626	7.25659e-07	1.06829e-06	4.62021
PTPRE	Ast.1	Ast.7	-0.49426	5.64596	-3.69634	0.000223134	0.000293922	-0.782579
PRPF3	Ast.1	Ast.7	-0.494247	5.65169	-5.1971	2.17734e-07	3.28097e-07	5.81698
OFD1	Ast.1	Ast.7	-0.494231	6.39398	-5.92728	3.47695e-09	5.66704e-09	9.71991
GIGYF1	Ast.1	Ast.7	-0.494123	5.52897	-5.16225	2.61975e-07	3.93597e-07	5.64455
TUT7	Ast.1	Ast.7	-0.493576	5.82017	-5.87709	4.6949e-09	7.61022e-09	9.50955
TRERF1	Ast.1	Ast.7	-0.49353	5.95872	-4.95925	7.521e-07	1.10683e-06	4.57813
QTRT1	Ast.1	Ast.7	-0.493344	6.03963	-4.74878	2.15482e-06	3.11031e-06	3.56509
RAP2A	Ast.1	Ast.7	-0.493316	5.83191	-4.44008	9.3586e-06	1.31401e-05	2.17215
SCARB2	Ast.1	Ast.7	-0.493314	6.63589	-7.02467	2.71323e-12	5.10155e-12	16.6645
OBSL1	Ast.1	Ast.7	-0.492749	5.64061	-5.0484	4.75561e-07	7.04999e-07	5.06243
GLMN	Ast.1	Ast.7	-0.49265	5.6678	-5.32078	1.11914e-07	1.71073e-07	6.4532
KLF15	Ast.1	Ast.7	-0.492529	5.46935	-4.93782	8.3875e-07	1.23121e-06	4.53434
DNAJC7	Ast.1	Ast.7	-0.492422	6.15973	-6.32994	2.86799e-10	4.9019e-10	12.2011
C6orf89	Ast.1	Ast.7	-0.492184	5.91712	-6.11903	1.07988e-09	1.79928e-09	10.9262
ACOX1	Ast.1	Ast.7	-0.491991	5.88625	-5.57704	2.69227e-08	4.23137e-08	7.80199
CEP57	Ast.1	Ast.7	-0.491987	5.92093	-5.87112	4.86514e-09	7.88115e-09	9.4601
KDM4B	Ast.1	Ast.7	-0.491976	5.79622	-5.43828	5.86804e-08	9.0669e-08	7.06854
SUMO2	Ast.1	Ast.7	-0.491942	5.95132	-4.42615	9.97884e-06	1.3997e-05	2.11699
AL158152.1	Ast.1	Ast.7	-0.491919	5.76567	-5.24777	1.66059e-07	2.516e-07	6.04995
DLG5	Ast.1	Ast.7	-0.491876	6.0883	-5.39615	7.4073e-08	1.13941e-07	6.82366
GGNBP2	Ast.1	Ast.7	-0.491465	6.00123	-6.12152	1.06333e-09	1.77217e-09	10.9351
NDUFB4	Ast.1	Ast.7	-0.491401	5.92228	-4.76002	2.03913e-06	2.94634e-06	3.63092
MAP3K4	Ast.1	Ast.7	-0.491393	6.10893	-6.51983	8.38892e-11	1.46613e-10	13.3791
IPO7	Ast.1	Ast.7	-0.491393	5.95631	-5.68222	1.47376e-08	2.34408e-08	8.39138
NAA38	Ast.1	Ast.7	-0.491282	5.6885	-4.08416	4.55391e-05	6.1996e-05	0.6803
HOOK2	Ast.1	Ast.7	-0.491247	5.71251	-4.65592	3.38333e-06	4.84399e-06	3.18177
FBXO34	Ast.1	Ast.7	-0.491244	5.8149	-5.70888	1.26289e-08	2.01473e-08	8.54131
STXBP5-AS1	Ast.1	Ast.7	-0.491227	5.42171	-4.19418	2.82798e-05	3.88656e-05	1.16946
PDZD8	Ast.1	Ast.7	-0.49118	5.96268	-5.98483	2.45662e-09	4.03035e-09	10.1322
C9orf85	Ast.1	Ast.7	-0.491146	5.75607	-5.4525	5.4222e-08	8.39639e-08	7.12401
RAD50	Ast.1	Ast.7	-0.491015	6.53402	-6.96379	4.15578e-12	7.74861e-12	16.254
EEF1G	Ast.1	Ast.7	-0.491008	5.94917	-4.529	6.18699e-06	8.75458e-06	2.58075
FAM160B1	Ast.1	Ast.7	-0.490884	5.73374	-5.71959	1.18674e-08	1.89563e-08	8.60632
RBM41	Ast.1	Ast.7	-0.490782	5.49868	-5.32044	1.12119e-07	1.71366e-07	6.45271
FRA10AC1	Ast.1	Ast.7	-0.490664	6.1764	-5.99914	2.25226e-09	3.70271e-09	10.1554
LAMC1	Ast.1	Ast.7	-0.490635	5.93299	-5.11571	3.34769e-07	5.00187e-07	5.39042
GABRG2	Ast.1	Ast.7	-0.490591	5.38433	-2.4026	0.0163468	0.0194062	-4.70389
AL589935.1	Ast.1	Ast.7	-0.490499	5.94492	-4.39873	1.13158e-05	1.58444e-05	1.9754
UBA5	Ast.1	Ast.7	-0.489975	5.98122	-5.92297	3.568e-09	5.80873e-09	9.74219
ZNF875	Ast.1	Ast.7	-0.489946	5.92467	-6.4276	1.53047e-10	2.64679e-10	12.8234
EIF4B	Ast.1	Ast.7	-0.489908	6.11242	-5.05925	4.49508e-07	6.67465e-07	5.05767
GSE1	Ast.1	Ast.7	-0.489664	6.502	-5.55715	3.01379e-08	4.72619e-08	7.63783
RPL4	Ast.1	Ast.7	-0.489658	5.8584	-3.02599	0.00250192	0.00311864	-3.06564
RYR1	Ast.1	Ast.7	-0.489361	5.85661	-4.62435	3.93701e-06	5.61836e-06	3.02133
CSPG5	Ast.1	Ast.7	-0.489175	5.94562	-4.10883	4.09667e-05	5.58669e-05	0.743535
ERCC8	Ast.1	Ast.7	-0.488819	5.55932	-5.38408	7.91626e-08	1.21681e-07	6.78475
DNAJA1	Ast.1	Ast.7	-0.488815	5.95581	-3.94502	8.18534e-05	0.000110067	0.117477
TCEA1	Ast.1	Ast.7	-0.488806	6.02599	-6.23413	5.26483e-10	8.88746e-10	11.6142
TUBB	Ast.1	Ast.7	-0.488794	5.8876	-3.81897	0.000137066	0.000182553	-0.367994
NMNAT3	Ast.1	Ast.7	-0.48877	5.50154	-5.18342	2.34168e-07	3.52611e-07	5.7267
SATB1	Ast.1	Ast.7	-0.48872	5.63839	-3.81451	0.000139553	0.00018573	-0.36387
ZBTB37	Ast.1	Ast.7	-0.488712	5.84952	-5.59115	2.48474e-08	3.91391e-08	7.88694
TRMT10B	Ast.1	Ast.7	-0.488247	5.60883	-4.91453	9.43855e-07	1.38199e-06	4.39461
PRKACA	Ast.1	Ast.7	-0.487921	5.55301	-5.35452	9.30956e-08	1.42632e-07	6.64441
NDUFB2	Ast.1	Ast.7	-0.487776	5.91565	-3.86244	0.000114931	0.000153636	-0.194653
LINC01551	Ast.1	Ast.7	-0.487674	5.69104	-4.30738	1.71179e-05	2.37514e-05	1.59972
ATP5MF	Ast.1	Ast.7	-0.487583	5.81038	-3.85786	0.000117096	0.000156431	-0.198065
GALK2	Ast.1	Ast.7	-0.487409	6.15252	-6.10543	1.17454e-09	1.95368e-09	10.7946
AC027018.1	Ast.1	Ast.7	-0.487387	5.20946	-3.48719	0.00049603	0.000642872	-1.53881
LRP12	Ast.1	Ast.7	-0.487103	5.9657	-5.41424	6.70367e-08	1.03317e-07	6.91323
POR	Ast.1	Ast.7	-0.486946	5.93861	-5.25466	1.6002e-07	2.42595e-07	6.09104
C2orf88	Ast.1	Ast.7	-0.486937	5.37112	-3.91898	9.11607e-05	0.000122375	0.0621995
CBX5	Ast.1	Ast.7	-0.486878	6.41394	-6.23918	5.09987e-10	8.61242e-10	11.5992
RAD9A	Ast.1	Ast.7	-0.486857	5.93714	-5.48951	4.41043e-08	6.85971e-08	7.31782
BLZF1	Ast.1	Ast.7	-0.486796	5.61938	-5.62309	2.07061e-08	3.27496e-08	8.08315
ELL2	Ast.1	Ast.7	-0.486698	6.39936	-3.34432	0.000836248	0.00107007	-2.08846
VPS13B-DT	Ast.1	Ast.7	-0.486605	5.76628	-5.61958	2.11261e-08	3.34015e-08	8.05387
NDUFAF5	Ast.1	Ast.7	-0.486468	5.46192	-5.29712	1.27251e-07	1.9412e-07	6.35686
C14orf132	Ast.1	Ast.7	-0.486445	5.88681	-4.5558	5.4535e-06	7.727e-06	2.6966
PAUPAR	Ast.1	Ast.7	-0.486361	5.84724	-4.44413	9.18527e-06	1.29024e-05	2.1856
AL445259.1	Ast.1	Ast.7	-0.486221	5.2213	-2.59904	0.00939992	0.0113284	-4.22232
THBS4	Ast.1	Ast.7	-0.486107	5.99657	-5.48957	4.40886e-08	6.85811e-08	7.30426
AFTPH	Ast.1	Ast.7	-0.486004	6.1764	-6.47125	1.15258e-10	2.00034e-10	13.0703
IGF2R	Ast.1	Ast.7	-0.485976	6.02131	-6.26508	4.33086e-10	7.34398e-10	11.7962
MEAF6	Ast.1	Ast.7	-0.485746	5.833	-5.66902	1.59037e-08	2.52735e-08	8.32722
TARSL2	Ast.1	Ast.7	-0.4857	5.76964	-5.55786	3.00158e-08	4.70762e-08	7.71411
OTUD6B-AS1	Ast.1	Ast.7	-0.485548	5.62044	-4.79822	1.68909e-06	2.45003e-06	3.84634
OAT	Ast.1	Ast.7	-0.485461	6.24967	-5.47782	4.70826e-08	7.31577e-08	7.21747
AGPAT3	Ast.1	Ast.7	-0.485404	6.19747	-6.30046	3.46053e-10	5.88776e-10	12.0178
LMTK2	Ast.1	Ast.7	-0.485211	5.87943	-6.03663	1.79231e-09	2.95766e-09	10.4358
LARP7	Ast.1	Ast.7	-0.485089	6.06995	-5.73502	1.08475e-08	1.73621e-08	8.64926
PLEKHB2	Ast.1	Ast.7	-0.484988	5.72573	-4.08175	4.60123e-05	6.26334e-05	0.692207
CRMP1	Ast.1	Ast.7	-0.48481	6.16253	-6.21213	6.04533e-10	1.01861e-09	11.4628
RNF11	Ast.1	Ast.7	-0.4848	6.12278	-4.69054	2.86218e-06	4.11081e-06	3.2826
MSMO1	Ast.1	Ast.7	-0.484738	6.36899	-3.64069	0.00027708	0.000363476	-1.10384
SOD2	Ast.1	Ast.7	-0.484665	7.03962	-4.63169	3.80094e-06	5.42906e-06	2.908
UHMK1	Ast.1	Ast.7	-0.484539	5.87918	-5.51427	3.8385e-08	5.99509e-08	7.4888
NAE1	Ast.1	Ast.7	-0.484495	5.70456	-5.92657	3.49173e-09	5.68967e-09	9.80193
ERMP1	Ast.1	Ast.7	-0.484462	5.34893	-5.03886	4.99646e-07	7.40272e-07	5.03598
WDR73	Ast.1	Ast.7	-0.484444	5.65941	-5.22297	1.89666e-07	2.86448e-07	5.93918
TOR1AIP1	Ast.1	Ast.7	-0.48443	5.73985	-5.56886	2.82021e-08	4.42808e-08	7.77277
ANKFN1	Ast.1	Ast.7	-0.484163	7.14753	-5.38958	7.68026e-08	1.18068e-07	6.57562
MAP6	Ast.1	Ast.7	-0.484082	5.64975	-5.36916	8.59226e-08	1.31881e-07	6.71059
IRF2	Ast.1	Ast.7	-0.483966	6.57905	-6.65967	3.32068e-11	5.91573e-11	14.2141
NDUFV1	Ast.1	Ast.7	-0.483958	6.1258	-5.49767	4.21333e-08	6.56279e-08	7.33765
PLS3	Ast.1	Ast.7	-0.483415	5.65629	-5.13315	3.05452e-07	4.57298e-07	5.49014
CNOT6L	Ast.1	Ast.7	-0.483198	6.23798	-6.01239	2.0779e-09	3.42049e-09	10.2329
ZSWIM8	Ast.1	Ast.7	-0.483142	5.98968	-5.68814	1.42412e-08	2.26683e-08	8.40357
HNRNPLL	Ast.1	Ast.7	-0.483076	5.8877	-5.985	2.4542e-09	4.0269e-09	10.114
RIMS1	Ast.1	Ast.7	0.482964	7.54142	2.95567	0.00314729	0.00390319	-3.43795
AC100800.1	Ast.1	Ast.7	-0.482925	4.87902	-3.18874	0.00144551	0.0018267	-2.4924
AP2A2	Ast.1	Ast.7	-0.482835	6.05558	-5.85964	5.20906e-09	8.43074e-09	9.39439
ZFP91	Ast.1	Ast.7	-0.482791	5.73189	-5.70217	1.31299e-08	2.09387e-08	8.52565
SERPINB6	Ast.1	Ast.7	-0.482546	5.86262	-5.83471	6.03938e-09	9.75227e-09	9.27293
MBD2	Ast.1	Ast.7	-0.482525	5.86269	-5.75228	9.80816e-09	1.57282e-08	8.79179
AL356599.1	Ast.1	Ast.7	-0.482092	6.29092	-5.53013	3.51065e-08	5.48912e-08	7.46668
STRADA	Ast.1	Ast.7	-0.482038	6.00607	-6.03641	1.79481e-09	2.96139e-09	10.4024
AC137494.1	Ast.1	Ast.7	-0.482013	5.23496	-3.27447	0.00107216	0.00136385	-2.25317
AC119674.1	Ast.1	Ast.7	-0.481871	5.76835	-2.93148	0.00340221	0.00420949	-3.32276
FGD5-AS1	Ast.1	Ast.7	-0.48184	5.74586	-5.27005	1.47298e-07	2.23843e-07	6.18828
DDHD2	Ast.1	Ast.7	-0.481793	5.77521	-5.24625	1.67416e-07	2.53596e-07	6.05748
MCM9	Ast.1	Ast.7	-0.481766	5.68666	-5.22957	1.83081e-07	2.76699e-07	5.96439
PIK3CB	Ast.1	Ast.7	-0.481666	6.41579	-6.58236	5.55554e-11	9.79149e-11	13.7632
KDM7A	Ast.1	Ast.7	-0.481508	5.72288	-4.75906	2.04879e-06	2.95996e-06	3.66872
SLC24A3	Ast.1	Ast.7	0.481364	7.04141	4.3682	1.30062e-05	1.81612e-05	1.76478
QDPR	Ast.1	Ast.7	-0.481309	5.94167	-4.04214	5.44647e-05	7.39189e-05	0.505161
CHD1	Ast.1	Ast.7	-0.480654	6.25505	-5.68457	1.45385e-08	2.31299e-08	8.36159
PDE3B	Ast.1	Ast.7	0.480638	7.72997	4.69012	2.86806e-06	4.11879e-06	3.07962
ACVR2A	Ast.1	Ast.7	-0.480566	5.57835	-5.18022	2.38168e-07	3.58506e-07	5.70762
APH1B	Ast.1	Ast.7	-0.480551	5.53263	-5.14964	2.80015e-07	4.19982e-07	5.57185
SYN1	Ast.1	Ast.7	-0.480384	5.96346	-2.42136	0.015529	0.018456	-4.74617
ME3	Ast.1	Ast.7	-0.480328	5.8983	-5.50202	4.1117e-08	6.40841e-08	7.39905
ATP6V1G2	Ast.1	Ast.7	-0.480308	5.36764	-2.41627	0.0157471	0.0187082	-4.66579
DIXDC1	Ast.1	Ast.7	-0.480193	6.22201	-5.61809	2.13063e-08	3.3678e-08	8.0045
LRRC4C	Ast.1	Ast.7	0.48019	8.98961	5.46702	5.00091e-08	7.76103e-08	6.75241
FBXO9	Ast.1	Ast.7	-0.480001	6.18084	-6.13623	9.70713e-10	1.61951e-09	10.999
RABL6	Ast.1	Ast.7	-0.479987	6.19122	-5.84034	5.8413e-09	9.43961e-09	9.2599
IDE	Ast.1	Ast.7	-0.479859	5.63775	-5.55463	3.05704e-08	4.79105e-08	7.70984
RYBP	Ast.1	Ast.7	-0.479844	6.19955	-5.43074	6.11868e-08	9.4473e-08	6.97936
GNAI2	Ast.1	Ast.7	-0.479768	5.96699	-5.49969	4.16587e-08	6.49125e-08	7.37707
GOPC	Ast.1	Ast.7	-0.479753	6.26987	-5.91247	3.8001e-09	6.18264e-09	9.64565
SPG7	Ast.1	Ast.7	-0.479613	6.20892	-5.90991	3.85877e-09	6.27568e-09	9.65792
DTX3	Ast.1	Ast.7	-0.479481	5.8721	-5.35701	9.18362e-08	1.4077e-07	6.62252
ZNF318	Ast.1	Ast.7	-0.479129	5.71855	-5.50867	3.96121e-08	6.17991e-08	7.45489
STRAP	Ast.1	Ast.7	-0.479018	5.6441	-5.05835	4.51612e-07	6.70434e-07	5.10679
ATP13A5	Ast.1	Ast.7	-0.478929	5.76796	-4.24885	2.22247e-05	3.06932e-05	1.34537
ARMCX5-GPRASP2	Ast.1	Ast.7	-0.478812	5.59713	-5.10945	3.45938e-07	5.1633e-07	5.36638
CFLAR	Ast.1	Ast.7	-0.478715	6.21009	-6.49129	1.01128e-10	1.76136e-10	13.2016
RPL12	Ast.1	Ast.7	-0.478658	6.01778	-4.07576	4.72044e-05	6.42218e-05	0.641931
POLR2J3	Ast.1	Ast.7	-0.478392	6.28828	-4.6936	2.82004e-06	4.0512e-06	3.26581
PRDX5	Ast.1	Ast.7	-0.478334	5.82595	-3.03119	0.00245936	0.00306739	-3.03912
UBE2L3	Ast.1	Ast.7	-0.478325	5.89213	-5.73072	1.11229e-08	1.77894e-08	8.66784
CHURC1	Ast.1	Ast.7	-0.47807	6.07778	-5.93649	3.28951e-09	5.36841e-09	9.82833
IFRD1	Ast.1	Ast.7	-0.477985	6.39833	-5.09015	3.82701e-07	5.70463e-07	5.18126
CELF2-AS2	Ast.1	Ast.7	-0.477935	5.10459	-3.22803	0.00126159	0.00160001	-2.39939
SH3YL1	Ast.1	Ast.7	-0.477582	6.19807	-5.63284	1.95818e-08	3.10024e-08	8.09886
SNX4	Ast.1	Ast.7	-0.477466	5.84039	-5.7537	9.72746e-09	1.56027e-08	8.7826
DNAH7	Ast.1	Ast.7	0.477448	8.55919	4.08865	4.46733e-05	6.08253e-05	0.31454
WDR6	Ast.1	Ast.7	-0.477181	6.16479	-5.04885	4.74454e-07	7.03521e-07	5.00012
ZIC1	Ast.1	Ast.7	-0.476913	6.68809	-4.00467	6.38012e-05	8.62208e-05	0.251422
STAM2	Ast.1	Ast.7	-0.476798	6.15051	-6.39027	1.94775e-10	3.3552e-10	12.5417
PUS7L	Ast.1	Ast.7	-0.476586	6.02712	-5.63823	1.89857e-08	3.00735e-08	8.11478
SRSF6	Ast.1	Ast.7	-0.47657	5.99523	-5.21118	2.01992e-07	3.04701e-07	5.83333
SLC30A1	Ast.1	Ast.7	-0.476274	5.72549	-3.8519	0.000119967	0.0001602	-0.235243
AC012404.1	Ast.1	Ast.7	0.476158	7.41082	3.48513	0.000499845	0.000647685	-1.79923
GDI2	Ast.1	Ast.7	-0.476038	5.93257	-5.97692	2.57723e-09	4.22279e-09	10.0826
SSR3	Ast.1	Ast.7	-0.475987	5.70055	-5.26587	1.50653e-07	2.28723e-07	6.16875
PITPNM2	Ast.1	Ast.7	-0.475901	6.40559	-5.4166	6.61673e-08	1.02027e-07	6.89737
VDAC2	Ast.1	Ast.7	-0.475812	5.51839	-5.03466	5.10608e-07	7.56425e-07	4.99965
UBE2V2	Ast.1	Ast.7	-0.475794	5.74008	-4.35171	1.40165e-05	1.95484e-05	1.81741
CSTF3	Ast.1	Ast.7	-0.475722	6.20453	-6.24028	5.06462e-10	8.55402e-10	11.6223
COL28A1	Ast.1	Ast.7	-0.475353	5.54401	-4.33441	1.51567e-05	2.1097e-05	1.75188
RAB18	Ast.1	Ast.7	-0.475323	6.33166	-6.55593	6.61577e-11	1.16327e-10	13.5902
GIT2	Ast.1	Ast.7	-0.475267	5.61722	-5.59724	2.40006e-08	3.78427e-08	7.93866
FEM1C	Ast.1	Ast.7	-0.475146	5.93311	-5.12984	3.10809e-07	4.65099e-07	5.43935
CISD1	Ast.1	Ast.7	-0.475044	5.80283	-5.23744	1.75523e-07	2.65465e-07	5.99462
SELENBP1	Ast.1	Ast.7	-0.474913	5.51288	-4.26394	2.07837e-05	2.87219e-05	1.44651
PEX1	Ast.1	Ast.7	-0.474829	5.67218	-5.64218	1.85595e-08	2.94167e-08	8.19081
PDE9A	Ast.1	Ast.7	-0.474804	5.7923	-4.87708	1.13996e-06	1.66434e-06	4.18413
LARS	Ast.1	Ast.7	-0.474739	6.26205	-6.13825	9.58591e-10	1.60055e-09	10.9989
FBLN1	Ast.1	Ast.7	-0.474635	5.25558	-4.02492	5.85828e-05	7.93288e-05	0.486663
BTBD3	Ast.1	Ast.7	-0.474207	5.91271	-5.49923	4.17665e-08	6.50725e-08	7.39472
KRIT1	Ast.1	Ast.7	-0.474203	6.11947	-6.24349	4.96321e-10	8.39055e-10	11.6466
VEGFB	Ast.1	Ast.7	-0.47414	5.65681	-4.66651	3.21504e-06	4.60616e-06	3.23156
UBE2V1	Ast.1	Ast.7	-0.473974	5.94568	-5.44821	5.55307e-08	8.59067e-08	7.10213
PSMD11	Ast.1	Ast.7	-0.473495	6.14003	-5.73149	1.10734e-08	1.77124e-08	8.63144
PRMT3	Ast.1	Ast.7	-0.473226	6.133	-5.1545	2.72923e-07	4.09707e-07	5.54503
TCF20	Ast.1	Ast.7	-0.47321	5.9511	-5.52515	3.61051e-08	5.6411e-08	7.5206
CLASRP	Ast.1	Ast.7	-0.473056	5.75897	-5.28294	1.37397e-07	2.09171e-07	6.25206
AC090579.1	Ast.1	Ast.7	-0.472851	5.09838	-3.76761	0.000168388	0.000223241	-0.504944
TMC1	Ast.1	Ast.7	-0.472811	5.63771	-3.73558	0.000191211	0.000252683	-0.648069
TTC8	Ast.1	Ast.7	-0.472703	5.99186	-5.43467	5.98677e-08	9.24812e-08	7.00716
ZFHX4-AS1	Ast.1	Ast.7	-0.472665	5.05012	-3.63926	0.000278616	0.000365453	-0.966954
NAPG	Ast.1	Ast.7	-0.472631	5.99364	-5.93615	3.29631e-09	5.37743e-09	9.84166
AC090517.5	Ast.1	Ast.7	-0.472274	5.41279	-4.7318	2.34148e-06	3.37476e-06	3.55597
PLEKHB1	Ast.1	Ast.7	-0.472214	6.06068	-5.27077	1.46725e-07	2.22998e-07	6.15466
METAP2	Ast.1	Ast.7	-0.472207	5.95692	-5.30439	1.22332e-07	1.86772e-07	6.33615
CA11	Ast.1	Ast.7	-0.47205	5.83683	-3.0142	0.00260089	0.00323946	-3.09267
SSR1	Ast.1	Ast.7	-0.471985	6.02862	-5.45525	5.33974e-08	8.27373e-08	7.10659
CEPT1	Ast.1	Ast.7	-0.471712	5.68407	-5.26312	1.52902e-07	2.32082e-07	6.1501
SHC3	Ast.1	Ast.7	-0.471645	5.57803	-3.9636	7.57684e-05	0.000102025	0.247396
CDRT4	Ast.1	Ast.7	-0.471591	5.78605	-5.20148	2.12711e-07	3.20605e-07	5.80699
NOTCH1	Ast.1	Ast.7	-0.471546	5.78228	-4.72455	2.42592e-06	3.4941e-06	3.47664
TMLHE	Ast.1	Ast.7	-0.471508	5.67228	-5.32175	1.11325e-07	1.70212e-07	6.44711
YY1	Ast.1	Ast.7	-0.471415	5.98944	-5.59284	2.46097e-08	3.87694e-08	7.90279
CYCS	Ast.1	Ast.7	-0.471005	5.87491	-3.36333	0.000780951	0.00100072	-1.97721
NFATC2	Ast.1	Ast.7	-0.470865	5.24224	-3.61265	0.000308686	0.000404312	-1.09585
CAAP1	Ast.1	Ast.7	-0.470845	5.81	-5.32121	1.11652e-07	1.70693e-07	6.4223
ARMC1	Ast.1	Ast.7	-0.470667	5.53866	-5.15479	2.72502e-07	4.09122e-07	5.61167
ZSCAN16-AS1	Ast.1	Ast.7	-0.470534	5.72586	-5.3343	1.03967e-07	1.59097e-07	6.50744
TBC1D15	Ast.1	Ast.7	-0.470347	6.27717	-6.31941	3.06711e-10	5.2352e-10	12.0955
VPS39	Ast.1	Ast.7	-0.470323	5.74224	-5.64531	1.82291e-08	2.89038e-08	8.18755
USF2	Ast.1	Ast.7	-0.470254	5.72842	-5.18973	2.26437e-07	3.4109e-07	5.77499
WDR11-AS1	Ast.1	Ast.7	-0.470151	6.1344	-4.9964	6.21881e-07	9.18807e-07	4.74848
GUCY1B1	Ast.1	Ast.7	-0.469505	5.63556	-3.63777	0.000280219	0.000367519	-1.01341
SERBP1	Ast.1	Ast.7	-0.469391	5.95285	-5.39791	7.33579e-08	1.12881e-07	6.85103
RACK1	Ast.1	Ast.7	-0.469242	5.82985	-4.63335	3.77087e-06	5.38732e-06	3.05423
CAST	Ast.1	Ast.7	-0.46912	6.72024	-5.95348	2.96952e-09	4.85241e-09	9.84743
PLEC	Ast.1	Ast.7	-0.469106	7.0956	-5.56456	2.88984e-08	4.53348e-08	7.5935
ABCA3	Ast.1	Ast.7	-0.469046	5.99152	-4.99303	6.32737e-07	9.34303e-07	4.76219
GAPVD1	Ast.1	Ast.7	-0.46896	6.11591	-6.28063	3.92477e-10	6.66247e-10	11.8809
TTC7A	Ast.1	Ast.7	-0.468922	5.9687	-5.2475	1.66303e-07	2.5194e-07	6.03993
AL360091.3	Ast.1	Ast.7	-0.468748	5.07556	-3.21107	0.00133817	0.00169476	-2.43712
PPT1	Ast.1	Ast.7	-0.468604	5.64565	-4.865	1.2112e-06	1.76713e-06	4.15713
CD302	Ast.1	Ast.7	-0.46838	5.27846	-4.71328	2.56289e-06	3.68762e-06	3.44564
CDC40	Ast.1	Ast.7	-0.467919	5.8929	-5.79971	7.42611e-09	1.19581e-08	9.04301
ARHGAP17	Ast.1	Ast.7	-0.4678	5.73574	-5.46124	5.1648e-08	8.00755e-08	7.20383
PCCB	Ast.1	Ast.7	-0.467331	5.50757	-5.11998	3.27346e-07	4.89326e-07	5.4404
PCDH9-AS4	Ast.1	Ast.7	-0.467168	5.16006	-2.86575	0.00419285	0.00515962	-3.50028
NBPF19	Ast.1	Ast.7	-0.467059	5.58781	-4.17563	3.067e-05	4.20823e-05	1.07223
CEP164	Ast.1	Ast.7	-0.466947	6.02907	-5.66577	1.62047e-08	2.57389e-08	8.27481
FEM1B	Ast.1	Ast.7	-0.466543	5.71628	-4.78556	1.79811e-06	2.60697e-06	3.7894
FLOT1	Ast.1	Ast.7	-0.466278	6.07472	-5.14337	2.89441e-07	4.33888e-07	5.48911
NELFA	Ast.1	Ast.7	-0.46621	5.87696	-5.65807	1.69393e-08	2.68922e-08	8.25703
GOSR1	Ast.1	Ast.7	-0.466115	6.15237	-5.98062	2.52018e-09	4.13196e-09	10.0743
HACE1	Ast.1	Ast.7	-0.466092	6.16707	-6.06181	1.53625e-09	2.54037e-09	10.5336
HNRNPA1	Ast.1	Ast.7	-0.465903	6.11055	-4.45255	8.83464e-06	1.24222e-05	2.2207
CTTN	Ast.1	Ast.7	-0.465752	6.5191	-5.8777	4.67806e-09	7.58389e-09	9.44491
TSPYL2	Ast.1	Ast.7	-0.465679	5.86552	-3.09701	0.00197518	0.0024771	-2.87232
CYHR1	Ast.1	Ast.7	-0.465583	5.96758	-4.94703	8.00417e-07	1.17684e-06	4.51592
TMEM220	Ast.1	Ast.7	-0.465419	5.45479	-4.34696	1.4321e-05	1.99599e-05	1.81903
CLINT1	Ast.1	Ast.7	-0.465392	5.78206	-5.40347	7.11446e-08	1.09542e-07	6.87639
ZFP14	Ast.1	Ast.7	-0.465282	5.68797	-5.12994	3.10646e-07	4.64909e-07	5.46232
ZNF782	Ast.1	Ast.7	-0.465263	6.03831	-5.49736	4.22058e-08	6.57246e-08	7.3565
SDC3	Ast.1	Ast.7	-0.465134	5.81289	-4.46651	8.28154e-06	1.166e-05	2.30481
RTL8C	Ast.1	Ast.7	-0.465089	5.90523	-3.52973	0.000423025	0.0005505	-1.43758
ATP8B2	Ast.1	Ast.7	-0.465048	5.57288	-4.77323	1.9108e-06	2.76594e-06	3.72494
PAIP2	Ast.1	Ast.7	-0.46503	5.95401	-5.18758	2.29039e-07	3.44969e-07	5.71935
MKNK1	Ast.1	Ast.7	-0.464865	5.89457	-5.70198	1.31449e-08	2.096e-08	8.51016
EIF3H	Ast.1	Ast.7	-0.464825	6.24617	-5.92452	3.53497e-09	5.75865e-09	9.72848
VAV3	Ast.1	Ast.7	0.464783	7.90429	3.83151	0.000130297	0.000173703	-0.565451
ZNF337	Ast.1	Ast.7	-0.464686	5.53544	-5.00738	5.87771e-07	8.69319e-07	4.86531
SEPTIN3	Ast.1	Ast.7	-0.464445	5.68674	-3.22409	0.00127898	0.00162174	-2.4099
CHSY1	Ast.1	Ast.7	-0.464219	6.10365	-4.87324	1.16216e-06	1.69597e-06	4.15117
SEPTIN4	Ast.1	Ast.7	-0.464042	5.74446	-3.99702	6.58849e-05	8.89611e-05	0.332403
OXSR1	Ast.1	Ast.7	-0.463879	6.1258	-5.70693	1.27727e-08	2.03742e-08	8.52116
ANXA6	Ast.1	Ast.7	-0.463846	5.74485	-4.34155	1.46755e-05	2.04406e-05	1.76291
TMX2	Ast.1	Ast.7	-0.463437	5.85321	-5.62878	2.00422e-08	3.17194e-08	8.10101
CBFB	Ast.1	Ast.7	-0.463352	6.31709	-5.2942	1.29276e-07	1.97068e-07	6.2373
TRAPPC11	Ast.1	Ast.7	-0.462867	5.68665	-5.54679	3.19559e-08	5.00388e-08	7.65987
FKBP10	Ast.1	Ast.7	-0.462773	5.6506	-4.50042	7.07268e-06	9.97897e-06	2.47941
ATP6V1C1	Ast.1	Ast.7	-0.462705	6.27734	-6.14966	8.93043e-10	1.49424e-09	11.076
EIF3A	Ast.1	Ast.7	-0.462571	6.13275	-5.97972	2.53388e-09	4.15335e-09	10.0872
C1orf52	Ast.1	Ast.7	-0.462416	5.97415	-5.52729	3.5674e-08	5.57579e-08	7.50883
RGS4	Ast.1	Ast.7	-0.462226	5.73988	-2.3716	0.0177819	0.0210627	-4.8115
GABRA1	Ast.1	Ast.7	-0.462209	5.64598	-2.24908	0.0245886	0.0288698	-5.08784
ZBTB4	Ast.1	Ast.7	-0.462111	6.15501	-5.7215	1.17363e-08	1.87492e-08	8.59068
ANXA7	Ast.1	Ast.7	-0.46195	5.88947	-5.76564	9.07091e-09	1.45606e-08	8.86566
RAPGEF1	Ast.1	Ast.7	-0.461798	6.09482	-5.30521	1.21786e-07	1.85961e-07	6.33938
SOGA1	Ast.1	Ast.7	-0.461793	5.48411	-4.93459	8.52635e-07	1.25087e-06	4.51018
AC079447.1	Ast.1	Ast.7	-0.461763	5.94381	-4.76451	1.99465e-06	2.8837e-06	3.65278
SNX1	Ast.1	Ast.7	-0.461707	5.98606	-6.01686	2.02217e-09	3.33005e-09	10.3098
MIPOL1	Ast.1	Ast.7	-0.461477	6.14621	-4.89734	1.02948e-06	1.50494e-06	4.25124
HSPE1	Ast.1	Ast.7	-0.461407	6.14348	-3.86253	0.000114891	0.000153598	-0.206531
AL117335.1	Ast.1	Ast.7	-0.461335	5.73188	-4.52543	6.29156e-06	8.89957e-06	2.57464
DMTN	Ast.1	Ast.7	-0.461295	5.69793	-2.48962	0.0128484	0.0153476	-4.51123
ZNF235	Ast.1	Ast.7	-0.460688	5.86234	-4.88343	1.10416e-06	1.613e-06	4.21688
MARF1	Ast.1	Ast.7	-0.460572	5.86237	-5.4619	5.14558e-08	7.97873e-08	7.19827
P4HTM	Ast.1	Ast.7	-0.460165	5.81991	-4.87755	1.13727e-06	1.66059e-06	4.21343
SPAST	Ast.1	Ast.7	-0.45994	5.94179	-5.59374	2.4483e-08	3.85795e-08	7.9006
RPS5	Ast.1	Ast.7	-0.45992	5.75092	-2.89879	0.00377669	0.00465606	-3.40828
SLC35G2	Ast.1	Ast.7	-0.459886	6.1053	-5.14476	2.87331e-07	4.30777e-07	5.46322
MTERF4	Ast.1	Ast.7	-0.459783	5.8151	-5.19858	2.16026e-07	3.25562e-07	5.81184
ZNF493	Ast.1	Ast.7	-0.45959	5.89639	-5.61586	2.15807e-08	3.41033e-08	8.02037
NCS1	Ast.1	Ast.7	-0.459589	6.33495	-5.22517	1.87441e-07	2.83154e-07	5.90184
FIRRE	Ast.1	Ast.7	-0.459236	5.82394	-4.32071	1.61224e-05	2.24044e-05	1.65804
RHOA	Ast.1	Ast.7	-0.458879	5.98385	-5.3279	1.07657e-07	1.64665e-07	6.47013
CDH23	Ast.1	Ast.7	-0.458785	5.81323	-3.71262	0.000209329	0.000276138	-0.75935
FPGT	Ast.1	Ast.7	-0.458735	5.79774	-4.87811	1.13408e-06	1.65613e-06	4.18406
HAGH	Ast.1	Ast.7	-0.458392	5.79511	-5.07191	4.20881e-07	6.25835e-07	5.17322
MDFIC	Ast.1	Ast.7	-0.458311	5.53134	-3.64536	0.000272119	0.000357226	-0.973269
SPATA7	Ast.1	Ast.7	-0.458286	5.80009	-4.93966	8.30986e-07	1.22038e-06	4.50664
AC097537.1	Ast.1	Ast.7	-0.458156	4.80152	-2.90786	0.00366913	0.00452917	-3.35032
ZNF83	Ast.1	Ast.7	-0.458094	6.13546	-5.30724	1.20458e-07	1.84e-07	6.33806
EFHC1	Ast.1	Ast.7	-0.458072	5.95692	-5.13805	2.97669e-07	4.45802e-07	5.47366
MAPK6	Ast.1	Ast.7	-0.458059	6.18262	-5.82024	6.57918e-09	1.06104e-08	9.14797
POT1-AS1	Ast.1	Ast.7	0.458039	7.36804	3.99199	6.729e-05	9.08004e-05	0.133397
LINC00271	Ast.1	Ast.7	-0.457961	6.37214	-3.64119	0.000276551	0.00036282	-1.08731
PEX14	Ast.1	Ast.7	-0.457955	5.93049	-5.74946	9.97141e-09	1.59859e-08	8.75597
FBXO7	Ast.1	Ast.7	-0.457875	5.70416	-5.03262	5.16034e-07	7.64108e-07	4.9728
ID2	Ast.1	Ast.7	-0.457795	6.88631	-3.92793	8.78554e-05	0.000118063	-0.0624725
ABHD18	Ast.1	Ast.7	-0.457521	6.18806	-5.50263	4.0977e-08	6.38737e-08	7.36149
SGPP1	Ast.1	Ast.7	-0.457503	5.52309	-5.08608	3.90907e-07	5.82013e-07	5.25438
ZNF337-AS1	Ast.1	Ast.7	-0.457051	5.85407	-4.31518	1.65283e-05	2.29559e-05	1.62815
NRXN2	Ast.1	Ast.7	-0.456997	5.69578	-4.59151	4.60469e-06	6.54988e-06	2.89021
AC105916.1	Ast.1	Ast.7	-0.456673	5.82898	-4.10866	4.09956e-05	5.59003e-05	0.774322
FGFRL1	Ast.1	Ast.7	-0.45656	5.80389	-4.17781	3.03797e-05	4.17065e-05	1.07182
ZMYM6	Ast.1	Ast.7	-0.456527	5.84372	-5.49759	4.21531e-08	6.56506e-08	7.3725
RPSA	Ast.1	Ast.7	-0.456152	6.27993	-3.49302	0.000485371	0.000629314	-1.58137
MTMR9	Ast.1	Ast.7	-0.455927	5.86501	-5.48617	4.49353e-08	6.98725e-08	7.31805
RXRA	Ast.1	Ast.7	-0.455798	6.30517	-5.0841	3.9498e-07	5.8794e-07	5.16412
AC002069.2	Ast.1	Ast.7	0.455774	7.00517	2.78773	0.00534558	0.00653766	-3.81445
EIF4A1	Ast.1	Ast.7	-0.455638	6.2645	-5.13558	3.01564e-07	4.51582e-07	5.43263
SUPT20H	Ast.1	Ast.7	-0.455565	6.07334	-5.97046	2.67998e-09	4.38775e-09	10.0114
CYP2J2	Ast.1	Ast.7	-0.45546	5.96464	-4.8395	1.37588e-06	2.00325e-06	3.94832
EPB41	Ast.1	Ast.7	-0.455437	5.96147	-4.77851	1.86175e-06	2.69709e-06	3.70992
CD109	Ast.1	Ast.7	-0.455323	6.19657	-4.26468	2.07155e-05	2.86338e-05	1.36588
TMEM41B	Ast.1	Ast.7	-0.455274	6.0063	-5.21361	1.99389e-07	3.00989e-07	5.85796
SYP	Ast.1	Ast.7	-0.455259	5.76725	-2.35015	0.0188386	0.0222734	-4.87411
TBCD	Ast.1	Ast.7	-0.455212	6.23929	-5.73346	1.09468e-08	1.75121e-08	8.63706
DSTYK	Ast.1	Ast.7	-0.45521	5.88619	-5.6578	1.69656e-08	2.69307e-08	8.25907
MTMR12	Ast.1	Ast.7	-0.455015	5.81811	-5.44861	5.5409e-08	8.5729e-08	7.12193
STMN3	Ast.1	Ast.7	-0.454961	5.7773	-2.74067	0.00617229	0.00752197	-3.86987
CPSF7	Ast.1	Ast.7	-0.454788	6.33802	-5.86422	5.06895e-09	8.20712e-09	9.36573
ABHD3	Ast.1	Ast.7	-0.454783	6.05488	-4.5763	4.94947e-06	7.02772e-06	2.74965
XRN2	Ast.1	Ast.7	-0.454453	6.05945	-5.78506	8.09415e-09	1.30124e-08	8.93817
TNPO2	Ast.1	Ast.7	-0.454429	6.14672	-5.50869	3.96075e-08	6.17991e-08	7.42668
PRKCI	Ast.1	Ast.7	-0.454362	5.85192	-5.46836	4.9636e-08	7.70528e-08	7.21848
DENND5A	Ast.1	Ast.7	-0.454069	6.52725	-5.93355	3.34824e-09	5.46144e-09	9.75017
CCS	Ast.1	Ast.7	-0.453689	6.01315	-4.64686	3.53399e-06	5.05685e-06	3.07071
SEL1L	Ast.1	Ast.7	-0.453134	5.98728	-5.42543	6.3012e-08	9.72556e-08	6.9773
RANBP3L	Ast.1	Ast.7	0.453084	9.16403	5.00759	5.87115e-07	8.68449e-07	4.35915
FAM162A	Ast.1	Ast.7	-0.452977	5.85388	-4.38972	1.17917e-05	1.64962e-05	1.96513
TAMM41	Ast.1	Ast.7	-0.45284	5.61113	-5.12892	3.12321e-07	4.67196e-07	5.46615
SLC35D1	Ast.1	Ast.7	-0.452828	5.77055	-5.06338	4.3998e-07	6.53546e-07	5.12596
POC1B	Ast.1	Ast.7	-0.452564	6.2534	-5.16571	2.57213e-07	3.86489e-07	5.57957
MYH14	Ast.1	Ast.7	-0.451968	5.59693	-4.97646	6.88803e-07	1.01556e-06	4.70603
EIF4E	Ast.1	Ast.7	-0.4517	6.03798	-5.63411	1.94389e-08	3.07798e-08	8.10727
S100PBP	Ast.1	Ast.7	-0.45169	6.06769	-5.58112	2.63064e-08	4.13912e-08	7.79726
SEMA3A	Ast.1	Ast.7	-0.45145	6.28413	-4.35354	1.39006e-05	1.9391e-05	1.75119
CCNT2	Ast.1	Ast.7	-0.451374	6.24513	-6.31511	3.15244e-10	5.37796e-10	12.0727
DCLRE1C	Ast.1	Ast.7	-0.451309	5.56619	-4.87627	1.14461e-06	1.67093e-06	4.20995
CABLES1	Ast.1	Ast.7	0.451123	8.92165	4.45494	8.73764e-06	1.22899e-05	1.77889
ATP5PO	Ast.1	Ast.7	-0.451041	5.58403	-3.70765	0.000213451	0.000281488	-0.752265
AC103923.1	Ast.1	Ast.7	-0.450727	5.82839	-4.57661	4.94217e-06	7.01815e-06	2.77405
NUP98	Ast.1	Ast.7	-0.450676	6.01083	-5.46662	5.01206e-08	7.77643e-08	7.18839
SWT1	Ast.1	Ast.7	-0.450453	6.15595	-5.55656	3.0239e-08	4.74029e-08	7.65747
PIN1	Ast.1	Ast.7	-0.450431	5.75116	-2.26733	0.0234498	0.0275734	-5.06047
TMEM241	Ast.1	Ast.7	0.450161	7.59833	3.61923	0.000300975	0.000394374	-1.38394
KCTD20	Ast.1	Ast.7	-0.450091	5.70226	-5.12945	3.11454e-07	4.66008e-07	5.4663
DYNC1LI2	Ast.1	Ast.7	-0.449746	6.56082	-6.26461	4.34356e-10	7.36444e-10	11.7227
SDHC	Ast.1	Ast.7	-0.44932	5.95161	-5.65888	1.68607e-08	2.67708e-08	8.25846
COLGALT2	Ast.1	Ast.7	-0.449223	6.14081	-4.33306	1.52495e-05	2.12215e-05	1.69781
PDK3	Ast.1	Ast.7	-0.449041	5.82408	-4.67362	3.10652e-06	4.45419e-06	3.26483
RPS2	Ast.1	Ast.7	-0.448854	6.49059	-4.0526	5.20995e-05	7.07757e-05	0.481937
LARP1B	Ast.1	Ast.7	-0.448801	6.30003	-5.14234	2.91019e-07	4.36152e-07	5.45333
SLC7A10	Ast.1	Ast.7	-0.448751	5.06328	-3.60424	0.000318806	0.000417395	-1.09808
ZNF559	Ast.1	Ast.7	-0.448546	5.75944	-4.61798	4.05874e-06	5.79014e-06	2.98374
GANAB	Ast.1	Ast.7	-0.448429	5.69905	-4.93986	8.30122e-07	1.21925e-06	4.52039
SLC14A1	Ast.1	Ast.7	0.448343	8.89448	3.10822	0.001902	0.00238745	-3.28568
POM121	Ast.1	Ast.7	-0.448306	5.93971	-5.55428	3.06302e-08	4.79984e-08	7.6907
RNF10	Ast.1	Ast.7	-0.447831	5.89974	-5.57708	2.69169e-08	4.23098e-08	7.81124
DLGAP4	Ast.1	Ast.7	-0.447711	6.14132	-5.59334	2.45391e-08	3.8663e-08	7.86816
ODR4	Ast.1	Ast.7	-0.447437	6.01768	-5.92925	3.43586e-09	5.60078e-09	9.77186
ZSWIM7	Ast.1	Ast.7	-0.447381	5.71188	-4.73943	2.2557e-06	3.25298e-06	3.55088
EVC2	Ast.1	Ast.7	-0.447071	5.10342	-3.87515	0.000109127	0.000146031	-0.082566
CNTNAP3	Ast.1	Ast.7	-0.446929	6.3072	-3.95371	7.89521e-05	0.000106233	0.103405
RAB5C	Ast.1	Ast.7	-0.446802	5.68727	-4.99146	6.37837e-07	9.41725e-07	4.76766
CPNE3	Ast.1	Ast.7	-0.446603	5.83302	-5.19699	2.17867e-07	3.28259e-07	5.77813
FGF1	Ast.1	Ast.7	-0.446586	6.28198	-3.62809	0.000290889	0.000381355	-1.11287
CREG2	Ast.1	Ast.7	-0.446577	5.70942	-2.23015	0.0258202	0.0302544	-5.12647
CDKL1	Ast.1	Ast.7	-0.446335	5.83071	-3.76182	0.000172311	0.000228348	-0.581013
CHST11	Ast.1	Ast.7	0.446298	8.04864	4.72467	2.42449e-06	3.49243e-06	3.22586
AC005261.1	Ast.1	Ast.7	-0.446231	6.16011	-4.71201	2.57875e-06	3.71002e-06	3.41064
KCTD13	Ast.1	Ast.7	-0.446226	5.77627	-4.55891	5.37387e-06	7.61843e-06	2.73231
TATDN1	Ast.1	Ast.7	-0.445968	5.81799	-5.23874	1.74304e-07	2.63685e-07	6.00187
PGAP1	Ast.1	Ast.7	-0.445931	6.16071	-5.28266	1.37605e-07	2.09437e-07	6.18635
PCF11	Ast.1	Ast.7	-0.445762	6.11629	-5.45243	5.42431e-08	8.39863e-08	7.11834
RBBP4	Ast.1	Ast.7	-0.445711	6.25519	-6.53033	7.83001e-11	1.37052e-10	13.4435
AC002451.1	Ast.1	Ast.7	-0.445582	5.51935	-4.06518	4.93837e-05	6.71437e-05	0.632711
DDX1	Ast.1	Ast.7	-0.445499	5.85494	-5.34422	9.84877e-08	1.50803e-07	6.55587
TBC1D23	Ast.1	Ast.7	-0.445398	5.62976	-5.22785	1.8478e-07	2.792e-07	5.97141
NSL1	Ast.1	Ast.7	-0.445358	5.84799	-5.39901	7.29169e-08	1.1223e-07	6.85239
RETREG2	Ast.1	Ast.7	-0.445292	5.86809	-4.0802	4.63182e-05	6.30431e-05	0.664263
KCNJ16	Ast.1	Ast.7	-0.445129	4.71035	-2.92976	0.00342107	0.00423117	-3.2653
LCNL1	Ast.1	Ast.7	-0.44487	6.05604	-2.76662	0.00570313	0.00696489	-3.83288
SPATS2L	Ast.1	Ast.7	-0.444806	7.18316	-6.45055	1.3188e-10	2.28414e-10	12.752
EHHADH	Ast.1	Ast.7	-0.444775	5.25607	-4.20845	2.65633e-05	3.6558e-05	1.24746
KREMEN1	Ast.1	Ast.7	-0.444525	6.46993	-4.56869	5.13093e-06	7.28214e-06	2.67237
RIPOR2	Ast.1	Ast.7	-0.444503	6.3991	-4.38327	1.21438e-05	1.69776e-05	1.81614
MLF2	Ast.1	Ast.7	-0.444093	5.90258	-3.2473	0.0011795	0.00149785	-2.37617
MOB4	Ast.1	Ast.7	-0.444017	5.80201	-5.08954	3.83925e-07	5.72153e-07	5.25726
ZNF586	Ast.1	Ast.7	-0.443695	6.0204	-5.39144	7.60231e-08	1.16884e-07	6.77854
UNC13B	Ast.1	Ast.7	-0.443683	6.05884	-5.20419	2.09668e-07	3.16129e-07	5.80481
EYA3	Ast.1	Ast.7	-0.443245	6.11899	-5.86529	5.03672e-09	8.15597e-09	9.38226
BEX4	Ast.1	Ast.7	-0.44314	5.87399	-3.3981	0.000688526	0.000885406	-1.87558
SCN2A	Ast.1	Ast.7	-0.442763	5.51777	-2.20761	0.0273562	0.0319923	-5.17483
RCOR1	Ast.1	Ast.7	-0.442659	6.01687	-5.39767	7.34584e-08	1.13022e-07	6.81376
ATP10D	Ast.1	Ast.7	-0.442598	6.11195	-5.37487	8.32732e-08	1.27907e-07	6.67815
SLC1A2	Ast.1	Ast.7	0.442533	12.5085	6.01801	2.00805e-09	3.30723e-09	9.40384
DNAJC15	Ast.1	Ast.7	-0.442454	5.57832	-4.9206	9.1532e-07	1.34082e-06	4.43438
ZC3H15	Ast.1	Ast.7	-0.442367	5.91561	-5.45279	5.41348e-08	8.38391e-08	7.12929
AMZ1	Ast.1	Ast.7	-0.442317	5.51932	-3.62523	0.000294113	0.000385542	-1.07427
PTPN11	Ast.1	Ast.7	-0.442217	6.14851	-5.5805	2.63985e-08	4.15258e-08	7.80529
MPHOSPH9	Ast.1	Ast.7	-0.442022	6.3486	-5.69974	1.33165e-08	2.12283e-08	8.4321
KIAA0586	Ast.1	Ast.7	-0.441894	6.24615	-5.15249	2.75843e-07	4.13944e-07	5.5195
ATR	Ast.1	Ast.7	-0.441717	6.07648	-5.33251	1.04985e-07	1.60616e-07	6.46025
TENM4	Ast.1	Ast.7	-0.441659	7.64683	-3.75419	0.000177617	0.000235109	-0.834986
ZNF33A	Ast.1	Ast.7	-0.441452	6.06937	-5.53899	3.33949e-08	5.22664e-08	7.57366
RAPGEF5	Ast.1	Ast.7	-0.440991	5.44168	-2.7422	0.00614372	0.00748786	-3.82345
ADORA2B	Ast.1	Ast.7	-0.44083	5.45683	-4.2685	2.03661e-05	2.81601e-05	1.47858
KIFC2	Ast.1	Ast.7	-0.440717	6.05266	-3.75927	0.000174072	0.000230634	-0.590862
AP3S1	Ast.1	Ast.7	-0.440699	5.99503	-5.49079	4.37883e-08	6.81306e-08	7.3334
GLYR1	Ast.1	Ast.7	-0.440512	6.05055	-5.36262	8.90609e-08	1.36599e-07	6.63801
SELENOI	Ast.1	Ast.7	-0.44037	5.90587	-5.10615	3.51972e-07	5.25211e-07	5.32946
HIPK1	Ast.1	Ast.7	-0.440315	5.79937	-5.07432	4.15626e-07	6.18093e-07	5.19367
RPS13	Ast.1	Ast.7	-0.439533	6.08999	-3.42615	0.000621466	0.000800873	-1.79599
FAM169A	Ast.1	Ast.7	-0.439422	6.46957	-5.49057	4.38441e-08	6.8209e-08	7.26591
CFDP1	Ast.1	Ast.7	-0.439366	6.24123	-5.6115	2.21251e-08	3.49593e-08	7.94801
GANC	Ast.1	Ast.7	-0.439218	6.04207	-5.22036	1.92324e-07	2.90393e-07	5.89258
BNIP3	Ast.1	Ast.7	-0.439017	6.08783	-4.17646	3.05594e-05	4.19396e-05	1.02317
SEC14L2	Ast.1	Ast.7	-0.438738	6.12795	-4.94779	7.97295e-07	1.17239e-06	4.51148
INPP5B	Ast.1	Ast.7	-0.438429	5.92134	-5.16083	2.63942e-07	3.96505e-07	5.58885
NEK6	Ast.1	Ast.7	-0.438279	6.22363	-4.88194	1.11247e-06	1.62494e-06	4.18769
WASHC4	Ast.1	Ast.7	-0.437993	6.69018	-6.40919	1.72403e-10	2.97586e-10	12.5943
CRTC1	Ast.1	Ast.7	-0.437953	6.05469	-5.37547	8.29989e-08	1.27501e-07	6.71822
AC107223.1	Ast.1	Ast.7	-0.43758	5.61677	-3.69698	0.000222576	0.000293218	-0.824655
BAG3	Ast.1	Ast.7	-0.437517	6.34701	-3.39474	0.000696987	0.000895744	-1.91764
GAS2L1	Ast.1	Ast.7	-0.437474	5.74935	-4.759	2.0494e-06	2.9605e-06	3.64094
TOLLIP	Ast.1	Ast.7	-0.437465	5.58648	-2.7667	0.00570172	0.00696384	-3.76692
TRDN	Ast.1	Ast.7	-0.437286	5.28355	-3.30902	0.000948676	0.00121113	-2.12891
INTS8	Ast.1	Ast.7	-0.437236	5.71315	-5.29422	1.2926e-07	1.97067e-07	6.30929
ATF6B	Ast.1	Ast.7	-0.437169	5.76163	-4.92188	9.09423e-07	1.33249e-06	4.43149
PHYKPL	Ast.1	Ast.7	-0.436866	6.07555	-4.96876	7.16444e-07	1.05509e-06	4.6171
TTLL7	Ast.1	Ast.7	-0.436524	6.16453	-4.01684	6.0614e-05	8.20182e-05	0.376426
CXCL14	Ast.1	Ast.7	-0.436436	5.64873	-3.50751	0.000459805	0.000597202	-1.4853
PPM1K	Ast.1	Ast.7	-0.436427	7.70371	-6.78909	1.38584e-11	2.51823e-11	14.8705
MAPK8IP2	Ast.1	Ast.7	-0.4363	5.87277	-2.58704	0.00973306	0.0117176	-4.26432
LRRC8D	Ast.1	Ast.7	-0.436217	6.01896	-5.13011	3.1037e-07	4.6455e-07	5.42753
AC098829.1	Ast.1	Ast.7	-0.435852	6.75053	-2.83957	0.00455166	0.00558818	-3.74327
AC093305.1	Ast.1	Ast.7	-0.435716	5.55796	-3.19912	0.00139466	0.001764	-2.51725
FBXO2	Ast.1	Ast.7	-0.435692	6.15803	-3.80301	0.000146158	0.000194398	-0.426382
SYCP3	Ast.1	Ast.7	-0.435615	5.4584	-2.91643	0.00357021	0.00440963	-3.37107
AC009879.4	Ast.1	Ast.7	-0.435606	5.87235	-3.75523	0.000176884	0.000234188	-0.629134
MRPS5	Ast.1	Ast.7	-0.435536	6.19957	-5.5221	3.67302e-08	5.73735e-08	7.452
MIA3	Ast.1	Ast.7	-0.435147	5.9342	-5.46417	5.08105e-08	7.88058e-08	7.19816
ATP5F1D	Ast.1	Ast.7	-0.434835	5.88924	-3.71909	0.000204068	0.000269366	-0.72582
DENND6A	Ast.1	Ast.7	-0.43464	5.9442	-5.30618	1.21149e-07	1.85012e-07	6.331
DEK	Ast.1	Ast.7	-0.43449	5.86285	-5.09533	3.7248e-07	5.55357e-07	5.28089
PPP1CC	Ast.1	Ast.7	-0.434413	5.90997	-4.96754	7.2095e-07	1.0616e-06	4.63121
AMOTL1	Ast.1	Ast.7	-0.434195	5.13842	-4.03086	5.71311e-05	7.74124e-05	0.52282
ASCC1	Ast.1	Ast.7	-0.434069	6.02433	-5.29137	1.31275e-07	2.00019e-07	6.25145
TCAIM	Ast.1	Ast.7	-0.433969	6.03436	-4.93849	8.35928e-07	1.22721e-06	4.47828
INPPL1	Ast.1	Ast.7	-0.433949	5.74259	-4.32966	1.54853e-05	2.15426e-05	1.72684
LINC02245	Ast.1	Ast.7	-0.43379	5.78354	-4.70561	2.66035e-06	3.82611e-06	3.36329
NUDT4	Ast.1	Ast.7	-0.433727	6.16436	-4.10812	4.10921e-05	5.60258e-05	0.769342
UBA3	Ast.1	Ast.7	-0.433595	6.06878	-5.71937	1.18824e-08	1.89778e-08	8.57181
ATP11B	Ast.1	Ast.7	-0.433577	6.14501	-5.57598	2.70859e-08	4.25598e-08	7.76454
SMARCA5	Ast.1	Ast.7	-0.433562	6.02055	-5.45307	5.40496e-08	8.37173e-08	7.11723
CEP162	Ast.1	Ast.7	-0.433459	6.0576	-5.06763	4.30358e-07	6.39702e-07	5.09805
PAG1	Ast.1	Ast.7	-0.433444	6.00708	-4.74265	2.22047e-06	3.20327e-06	3.54956
LCLAT1	Ast.1	Ast.7	-0.433165	5.78534	-4.80396	1.64175e-06	2.38273e-06	3.83552
SRSF3	Ast.1	Ast.7	-0.432872	6.14652	-4.45488	8.73989e-06	1.22917e-05	2.21957
AC107021.1	Ast.1	Ast.7	-0.432359	5.55132	-2.95746	0.00312911	0.00388103	-3.23181
AC010201.3	Ast.1	Ast.7	-0.43224	5.62803	-4.04608	5.35637e-05	7.27259e-05	0.53326
ZHX1	Ast.1	Ast.7	-0.431906	6.1895	-5.60935	2.23983e-08	3.53822e-08	7.95237
S100B	Ast.1	Ast.7	-0.431846	6.94825	-3.91471	9.27806e-05	0.000124536	-0.108009
KCNC2	Ast.1	Ast.7	-0.431667	5.29529	-2.18225	0.0291781	0.0340728	-5.21202
E2F3	Ast.1	Ast.7	-0.431393	6.08712	-4.81165	1.58028e-06	2.29544e-06	3.83565
CPM	Ast.1	Ast.7	-0.430942	5.26708	-3.42944	0.000614013	0.000791588	-1.71676
RPL10A	Ast.1	Ast.7	-0.430698	5.9381	-3.21541	0.00131816	0.00166992	-2.46872
TNPO3	Ast.1	Ast.7	-0.430688	6.14365	-5.78501	8.0964e-09	1.30144e-08	8.93422
AMD1	Ast.1	Ast.7	-0.430649	5.99477	-4.6859	2.92729e-06	4.20053e-06	3.30244
EGLN3	Ast.1	Ast.7	0.430394	7.70956	3.47288	0.000523103	0.000676925	-1.84183
INTS3	Ast.1	Ast.7	-0.430337	6.10064	-4.97231	7.03591e-07	1.03688e-06	4.627
LEPR	Ast.1	Ast.7	-0.430195	5.87582	-3.41046	0.000658189	0.000846994	-1.863
AL139106.1	Ast.1	Ast.7	-0.430164	5.16966	-3.88179	0.000106205	0.00014218	-0.0606185
ELMO2	Ast.1	Ast.7	-0.429995	6.12006	-5.45341	5.39487e-08	8.35712e-08	7.09319
AC078881.1	Ast.1	Ast.7	-0.429759	5.79395	-4.01512	6.1056e-05	8.26075e-05	0.400713
GTF2F2	Ast.1	Ast.7	-0.429442	5.83967	-4.86056	1.23843e-06	1.80644e-06	4.1065
SLC4A10	Ast.1	Ast.7	-0.429285	5.6701	-2.06056	0.0394421	0.0456175	-5.51108
HIF3A	Ast.1	Ast.7	0.429081	9.00251	4.68731	2.90732e-06	4.17375e-06	2.84932
KAT2A	Ast.1	Ast.7	-0.428661	6.27134	-4.42775	9.90555e-06	1.38973e-05	2.07748
CNTRL	Ast.1	Ast.7	-0.428628	5.92817	-4.84297	1.35227e-06	1.9691e-06	4.02561
C6orf62	Ast.1	Ast.7	-0.428591	6.70105	-5.25251	1.61883e-07	2.45332e-07	5.97141
NEK11	Ast.1	Ast.7	-0.428578	6.81299	-5.34305	9.91191e-08	1.51751e-07	6.42491
TMEM192	Ast.1	Ast.7	-0.428547	5.58552	-4.80909	1.60049e-06	2.32416e-06	3.9043
CASTOR3	Ast.1	Ast.7	-0.428267	6.61545	-5.20349	2.10449e-07	3.17232e-07	5.71288
LINC00476	Ast.1	Ast.7	-0.428147	6.20626	-4.68198	2.98341e-06	4.27961e-06	3.21955
NCK1	Ast.1	Ast.7	-0.428125	5.7827	-4.94349	8.14935e-07	1.19768e-06	4.52014
IDH1	Ast.1	Ast.7	-0.42805	5.88568	-4.58451	4.76036e-06	6.76752e-06	2.81324
ACAT1	Ast.1	Ast.7	-0.428032	5.69594	-4.78914	1.7666e-06	2.56159e-06	3.79768
CHD4	Ast.1	Ast.7	-0.428002	6.36574	-5.25276	1.61663e-07	2.45057e-07	6.02537
LNPK	Ast.1	Ast.7	-0.427475	5.97769	-5.16992	2.51549e-07	3.78066e-07	5.63945
ICE1	Ast.1	Ast.7	-0.427178	6.1825	-5.71534	1.21637e-08	1.94178e-08	8.54179
HTRA1	Ast.1	Ast.7	0.427073	7.79754	4.63368	3.76489e-06	5.37998e-06	2.80782
TIAM1	Ast.1	Ast.7	-0.427042	6.17407	-4.65486	3.4006e-06	4.86818e-06	3.12048
MLH3	Ast.1	Ast.7	-0.426531	6.05337	-5.2969	1.27401e-07	1.94325e-07	6.28535
SFMBT1	Ast.1	Ast.7	-0.426483	6.10595	-5.34207	9.96518e-08	1.52548e-07	6.49807
MYT1L	Ast.1	Ast.7	-0.426028	5.67679	-2.06569	0.0389543	0.0450916	-5.48573
ZNRF3-AS1	Ast.1	Ast.7	-0.425715	5.27368	-2.95896	0.00311392	0.00386294	-3.22746
GABARAPL2	Ast.1	Ast.7	-0.425645	6.07653	-3.6681	0.000249143	0.00032764	-0.943531
MARCH5	Ast.1	Ast.7	-0.425546	5.92209	-5.2597	1.55741e-07	2.36222e-07	6.10872
MTMR2	Ast.1	Ast.7	-0.425374	5.95324	-5.04031	4.9589e-07	7.34794e-07	4.98047
RIF1	Ast.1	Ast.7	-0.425364	6.36658	-5.7356	1.08111e-08	1.7306e-08	8.64438
GPBP1	Ast.1	Ast.7	-0.42535	7.51881	-7.42549	1.50373e-13	2.9868e-13	19.3384
GGA2	Ast.1	Ast.7	-0.425265	6.0337	-5.24561	1.67996e-07	2.54414e-07	6.02442
CLK4	Ast.1	Ast.7	-0.425258	5.99251	-4.95518	7.67868e-07	1.12977e-06	4.54726
SMARCD3	Ast.1	Ast.7	-0.425152	6.08477	-4.47186	8.07861e-06	1.13768e-05	2.31035
OXCT1	Ast.1	Ast.7	-0.424933	5.92118	-4.81805	1.53088e-06	2.22537e-06	3.9271
CCDC85B	Ast.1	Ast.7	-0.424878	5.96805	-2.37613	0.0175655	0.0208124	-4.79903
PAFAH1B2	Ast.1	Ast.7	-0.424855	5.8029	-4.61465	4.12385e-06	5.88038e-06	2.98687
NNT-AS1	Ast.1	Ast.7	-0.424819	5.99255	-5.27272	1.45189e-07	2.20716e-07	6.17269
GHITM	Ast.1	Ast.7	-0.424534	5.91233	-3.32668	0.000890797	0.00113884	-2.10434
MDGA2	Ast.1	Ast.7	-0.424472	5.58456	-2.394	0.0167344	0.019857	-4.76773
MYLK	Ast.1	Ast.7	-0.424276	6.11975	-4.40854	1.08191e-05	1.51622e-05	2.02333
MTR	Ast.1	Ast.7	-0.424127	6.53353	-5.26681	1.49888e-07	2.27615e-07	6.08464
PLEKHA8	Ast.1	Ast.7	-0.424084	5.87193	-4.92622	8.8961e-07	1.30391e-06	4.43417
B3GALNT2	Ast.1	Ast.7	-0.423895	5.96062	-4.76201	2.01925e-06	2.91861e-06	3.622
ACTR3	Ast.1	Ast.7	-0.423803	6.14965	-5.31878	1.13137e-07	1.729e-07	6.40222
SLC9A8	Ast.1	Ast.7	-0.423777	5.85944	-4.72541	2.41571e-06	3.48017e-06	3.46906
ESRRG	Ast.1	Ast.7	0.423227	8.42738	5.23065	1.82028e-07	2.7514e-07	5.60286
PRIM2	Ast.1	Ast.7	-0.42282	5.6818	-4.42644	9.96522e-06	1.39794e-05	2.13498
DENND2A	Ast.1	Ast.7	-0.422764	5.80909	-3.82188	0.000135469	0.000180483	-0.356226
PMS1	Ast.1	Ast.7	-0.422454	6.25934	-5.37379	8.37664e-08	1.28633e-07	6.66152
ALMS1	Ast.1	Ast.7	-0.422423	6.41847	-5.4195	6.51155e-08	1.00429e-07	6.87595
CD63	Ast.1	Ast.7	-0.422347	6.25915	-3.83433	0.00012882	0.000171787	-0.332288
SYNJ1	Ast.1	Ast.7	-0.422303	5.91549	-4.6336	3.76627e-06	5.38135e-06	3.05906
PHC1	Ast.1	Ast.7	-0.422144	5.92773	-4.9369	8.42693e-07	1.23672e-06	4.47832
PINK1	Ast.1	Ast.7	-0.422105	5.79827	-3.23508	0.00123096	0.00156194	-2.38401
ARL6IP6	Ast.1	Ast.7	-0.422014	5.73516	-4.60694	4.2784e-06	6.09597e-06	2.94903
SHLD2	Ast.1	Ast.7	-0.421898	5.85238	-4.31416	1.66041e-05	2.30561e-05	1.63122
FHL1	Ast.1	Ast.7	-0.421892	5.95798	-4.97074	7.0926e-07	1.04475e-06	4.65532
MED4	Ast.1	Ast.7	-0.421627	5.66411	-4.97601	6.90383e-07	1.01777e-06	4.70983
SCAF4	Ast.1	Ast.7	-0.421338	5.7176	-4.93017	8.71983e-07	1.27896e-06	4.47869
VSIG10	Ast.1	Ast.7	-0.42121	5.56489	-4.01366	6.14323e-05	8.309e-05	0.424664
SMG6	Ast.1	Ast.7	-0.420924	6.51458	-5.67734	1.51583e-08	2.41039e-08	8.27776
RCL1	Ast.1	Ast.7	-0.420847	5.72553	-4.58632	4.71948e-06	6.71091e-06	2.83411
LARP4	Ast.1	Ast.7	-0.420512	6.29718	-5.09765	3.67975e-07	5.48706e-07	5.25078
UBQLN1	Ast.1	Ast.7	-0.420119	6.21118	-5.37124	8.4948e-08	1.30416e-07	6.65837
SPAG1	Ast.1	Ast.7	-0.420022	6.00258	-4.00312	6.42193e-05	8.676e-05	0.348581
CD2AP	Ast.1	Ast.7	-0.419992	5.77193	-4.86115	1.23479e-06	1.80134e-06	4.11314
ZC3H7A	Ast.1	Ast.7	-0.419926	5.90392	-5.29901	1.2595e-07	1.92158e-07	6.30423
RC3H2	Ast.1	Ast.7	-0.419857	5.95896	-5.22861	1.84028e-07	2.78097e-07	5.95305
PRKAR1A	Ast.1	Ast.7	-0.419745	6.25634	-3.83637	0.000127765	0.000170398	-0.346811
AIFM3	Ast.1	Ast.7	-0.41946	5.97118	-3.71747	0.000205369	0.000270998	-0.770242
STXBP4	Ast.1	Ast.7	-0.419193	5.97914	-4.60308	4.35789e-06	6.20645e-06	2.90023
PCNP	Ast.1	Ast.7	-0.419155	6.18573	-5.69016	1.40758e-08	2.24218e-08	8.3965
NSMF	Ast.1	Ast.7	-0.419149	6.7127	-4.95112	7.8389e-07	1.15308e-06	4.47495
AAMDC	Ast.1	Ast.7	-0.418439	5.73029	-4.8254	1.47598e-06	2.14679e-06	3.94991
SRSF7	Ast.1	Ast.7	-0.418374	5.74047	-4.1376	3.61824e-05	4.94857e-05	0.927425
AC093157.1	Ast.1	Ast.7	-0.418348	5.60282	-3.84255	0.000124605	0.000166288	-0.260543
INSIG1	Ast.1	Ast.7	-0.41824	5.60105	-3.00228	0.00270454	0.00336559	-3.08242
RHPN2	Ast.1	Ast.7	-0.418073	5.75148	-4.20206	2.73189e-05	3.75735e-05	1.17488
NEK9	Ast.1	Ast.7	-0.418001	6.23242	-5.69917	1.33607e-08	2.12961e-08	8.44415
PCMTD2	Ast.1	Ast.7	-0.417887	5.66026	-4.51303	6.66775e-06	9.42331e-06	2.53012
PPP2R3C	Ast.1	Ast.7	-0.417569	5.89409	-5.00276	6.01888e-07	8.89578e-07	4.80752
CADM4	Ast.1	Ast.7	-0.417108	5.84405	-4.46261	8.43295e-06	1.18705e-05	2.284
MAP7D1	Ast.1	Ast.7	-0.416941	5.58582	-3.07714	0.00211124	0.00264227	-2.87146
DLD	Ast.1	Ast.7	-0.416792	5.59877	-4.67322	3.11253e-06	4.46231e-06	3.26504
AHDC1	Ast.1	Ast.7	-0.416722	6.19147	-4.77214	1.92108e-06	2.78051e-06	3.66546
HSPA5	Ast.1	Ast.7	-0.416707	5.97424	-3.04761	0.00232933	0.00290863	-2.97968
KLHL5	Ast.1	Ast.7	-0.41655	6.10348	-5.17281	2.47727e-07	3.72455e-07	5.62924
PNKD	Ast.1	Ast.7	-0.416163	6.07828	-4.43445	9.60441e-06	1.34807e-05	2.12545
DZIP1	Ast.1	Ast.7	-0.416148	6.71325	-6.12632	1.03223e-09	1.72101e-09	10.8628
FMO5	Ast.1	Ast.7	-0.41594	5.00924	-3.49699	0.000478226	0.000620303	-1.48446
ATF7IP2	Ast.1	Ast.7	-0.415619	5.76713	-4.17741	3.04317e-05	4.17734e-05	1.05913
KRCC1	Ast.1	Ast.7	-0.415618	5.77217	-4.7653	1.98689e-06	2.87346e-06	3.6596
ATP6V1D	Ast.1	Ast.7	-0.415607	5.92983	-4.50693	6.86082e-06	9.69079e-06	2.46942
PDXK	Ast.1	Ast.7	-0.415569	6.7398	-5.24444	1.69055e-07	2.55896e-07	5.94623
UPF2	Ast.1	Ast.7	-0.415408	6.2048	-5.44598	5.62242e-08	8.69478e-08	7.04557
IFNGR2	Ast.1	Ast.7	-0.414727	5.85255	-4.12682	3.79098e-05	5.17647e-05	0.849911
GPALPP1	Ast.1	Ast.7	-0.414585	5.88187	-5.17533	2.4443e-07	3.67671e-07	5.67768
GPATCH2	Ast.1	Ast.7	-0.414365	6.13758	-4.56352	5.25802e-06	7.45752e-06	2.69534
MGST3	Ast.1	Ast.7	-0.414219	6.50379	-5.27451	1.43797e-07	2.18653e-07	6.11223
DNAJB6	Ast.1	Ast.7	-0.414165	6.51314	-5.05094	4.69332e-07	6.9617e-07	4.9728
GGT7	Ast.1	Ast.7	-0.414158	5.73946	-4.54087	5.8511e-06	8.28482e-06	2.65257
MBTPS1	Ast.1	Ast.7	-0.413976	5.79019	-5.04921	4.73548e-07	7.02261e-07	5.06251
UNC80	Ast.1	Ast.7	-0.413856	6.42287	-4.05663	5.12143e-05	6.95954e-05	0.49207
MANBA	Ast.1	Ast.7	-0.413582	5.63841	-4.44915	8.97478e-06	1.26137e-05	2.25382
LTBP3	Ast.1	Ast.7	-0.413534	6.3283	-4.79563	1.71086e-06	2.48132e-06	3.75822
LENG8	Ast.1	Ast.7	-0.413497	6.51879	-4.70112	2.71897e-06	3.9091e-06	3.28625
ABCB7	Ast.1	Ast.7	-0.413346	6.20026	-4.97996	6.76587e-07	9.97893e-07	4.64597
FNIP2	Ast.1	Ast.7	-0.413268	5.88859	-4.57778	4.91469e-06	6.9799e-06	2.80254
PRKDC	Ast.1	Ast.7	-0.413228	6.61778	-5.88418	4.50048e-09	7.30345e-09	9.4447
GRIN2A	Ast.1	Ast.7	-0.413223	5.74217	-2.08959	0.0367491	0.0426126	-5.43996
DYNLL2	Ast.1	Ast.7	-0.413175	5.77283	-2.52217	0.0117212	0.0140447	-4.43584
INO80	Ast.1	Ast.7	-0.41308	6.04062	-5.15007	2.79386e-07	4.19112e-07	5.53612
ELP3	Ast.1	Ast.7	-0.412816	5.78068	-4.91978	9.19116e-07	1.34623e-06	4.41618
SENP5	Ast.1	Ast.7	-0.412702	6.22529	-5.00686	5.89331e-07	8.71424e-07	4.78404
SNAP23	Ast.1	Ast.7	-0.412653	5.95097	-4.91249	9.53648e-07	1.39584e-06	4.3604
EPG5	Ast.1	Ast.7	-0.41264	5.77534	-4.9831	6.65772e-07	9.82284e-07	4.71444
STUB1	Ast.1	Ast.7	-0.412472	5.85622	-3.49016	0.000490561	0.000635914	-1.55099
PER1	Ast.1	Ast.7	-0.412241	6.1696	-3.6147	0.00030626	0.000401217	-1.12849
MTIF3	Ast.1	Ast.7	-0.412028	5.68828	-4.73787	2.27304e-06	3.27761e-06	3.55847
CHFR	Ast.1	Ast.7	-0.411902	5.83358	-4.75461	2.09399e-06	3.02423e-06	3.61832
NDUFV2	Ast.1	Ast.7	-0.411891	5.76002	-4.81726	1.53692e-06	2.23388e-06	3.92339
SLK	Ast.1	Ast.7	-0.411726	6.07654	-5.28288	1.37439e-07	2.0921e-07	6.20353
EXOC2	Ast.1	Ast.7	-0.411717	6.33609	-5.5541	3.0662e-08	4.80423e-08	7.61441
DISP1	Ast.1	Ast.7	-0.411665	5.77947	-4.16282	3.24305e-05	4.44452e-05	0.992501
SATB2	Ast.1	Ast.7	-0.411634	5.83696	-2.90367	0.00371849	0.00458698	-3.43052
PHYHD1	Ast.1	Ast.7	-0.411481	6.58919	-3.91374	9.31542e-05	0.000125025	-0.0802699
NAA16	Ast.1	Ast.7	-0.411326	6.05514	-5.01018	5.79352e-07	8.57067e-07	4.8291
PRDX1	Ast.1	Ast.7	-0.411141	6.44701	-4.031	5.70968e-05	7.73742e-05	0.394726
SIRT2	Ast.1	Ast.7	-0.41107	5.97987	-4.87375	1.15921e-06	1.69186e-06	4.17346
METTL7A	Ast.1	Ast.7	0.411022	7.78156	4.56582	5.20108e-06	7.37839e-06	2.5191
CTXND1	Ast.1	Ast.7	-0.41092	5.64149	-3.3901	0.000708844	0.000910339	-1.87449
DCLK1	Ast.1	Ast.7	-0.410847	6.60178	-2.84506	0.00447422	0.00549629	-3.62013
IMMT	Ast.1	Ast.7	-0.410797	5.77693	-4.84904	1.31186e-06	1.91179e-06	4.06591
KATNAL1	Ast.1	Ast.7	-0.410737	6.0073	-4.83109	1.43478e-06	2.08806e-06	3.95507
ZNF81	Ast.1	Ast.7	-0.410424	5.90667	-4.5601	5.34382e-06	7.57667e-06	2.71635
TRIM8	Ast.1	Ast.7	-0.410052	6.1234	-4.84458	1.34143e-06	1.95399e-06	4.00858
ZNF862	Ast.1	Ast.7	-0.409996	5.88233	-4.76006	2.03877e-06	2.94615e-06	3.63245
MRFAP1	Ast.1	Ast.7	-0.409972	5.95484	-2.52568	0.0116048	0.0139092	-4.44607
CBL	Ast.1	Ast.7	-0.409918	5.73125	-4.7765	1.88028e-06	2.72239e-06	3.73217
PCSK7	Ast.1	Ast.7	-0.409839	5.80539	-4.53065	6.13925e-06	8.68799e-06	2.59343
IL6R	Ast.1	Ast.7	-0.409836	5.50294	-3.45706	0.000554653	0.000716951	-1.63629
PACRGL	Ast.1	Ast.7	-0.409753	5.9365	-4.92169	9.10285e-07	1.3336e-06	4.4016
GABARAP	Ast.1	Ast.7	-0.409625	5.97862	-3.90372	9.70724e-05	0.000130187	-0.041735
STX12	Ast.1	Ast.7	-0.409506	5.98162	-5.15847	2.67256e-07	4.01388e-07	5.58239
USP48	Ast.1	Ast.7	-0.409463	6.42241	-5.89004	4.34595e-09	7.05538e-09	9.49608
SNCG	Ast.1	Ast.7	-0.409372	5.46063	-2.03587	0.0418621	0.0483387	-5.52529
PREP	Ast.1	Ast.7	-0.409215	5.682	-4.17641	3.05656e-05	4.19437e-05	1.08339
RDH11	Ast.1	Ast.7	-0.408981	6.2011	-4.87396	1.15798e-06	1.69025e-06	4.12751
MOSMO	Ast.1	Ast.7	-0.40866	6.58498	-5.74704	1.0113e-08	1.6211e-08	8.67029
EIF2S3	Ast.1	Ast.7	-0.408489	6.4283	-5.26406	1.52126e-07	2.30932e-07	6.05777
STK38	Ast.1	Ast.7	-0.408486	5.90791	-4.7447	2.19827e-06	3.17159e-06	3.56442
RPS15A	Ast.1	Ast.7	-0.408384	5.9256	-3.23551	0.00122912	0.00155976	-2.39985
POU6F2	Ast.1	Ast.7	0.408259	6.75584	3.17865	0.00149657	0.00188974	-2.68278
KAZN	Ast.1	Ast.7	-0.408162	6.73195	-3.16351	0.00157634	0.00198769	-2.71259
NCOA3	Ast.1	Ast.7	-0.408038	5.94578	-5.12894	3.12293e-07	4.67196e-07	5.42144
AC242426.2	Ast.1	Ast.7	-0.407973	5.73009	-4.32908	1.55254e-05	2.1596e-05	1.6873
COX6B1	Ast.1	Ast.7	-0.40759	5.8288	-3.31891	0.000915835	0.00117002	-2.14303
RO60	Ast.1	Ast.7	-0.407419	5.97992	-4.68422	2.95125e-06	4.23395e-06	3.2777
CYP51A1	Ast.1	Ast.7	-0.40735	5.98872	-3.79705	0.000149695	0.00019902	-0.4495
SDCBP	Ast.1	Ast.7	-0.407157	5.94297	-4.6144	4.1288e-06	5.88677e-06	2.9716
DHX29	Ast.1	Ast.7	-0.407098	5.93678	-5.12622	3.16795e-07	4.73777e-07	5.42151
A2ML1	Ast.1	Ast.7	-0.407036	5.4533	-3.22132	0.00129138	0.00163681	-2.42519
MDM2	Ast.1	Ast.7	-0.406812	6.25122	-4.96462	7.31784e-07	1.07705e-06	4.5873
MAX	Ast.1	Ast.7	-0.406765	6.32903	-5.03397	5.12424e-07	7.58939e-07	4.88602
AL354771.1	Ast.1	Ast.7	-0.40671	4.91987	-2.59306	0.00956476	0.0115194	-4.21021
TMCO1	Ast.1	Ast.7	-0.406627	5.93515	-4.71074	2.59474e-06	3.73217e-06	3.38733
CNN3	Ast.1	Ast.7	-0.406296	7.79641	-4.30255	1.74926e-05	2.42607e-05	1.3197
PCBD2	Ast.1	Ast.7	-0.406247	5.83521	-4.40326	1.10837e-05	1.55229e-05	2.01359
AKNAD1	Ast.1	Ast.7	-0.406196	5.74314	-4.41005	1.07441e-05	1.50589e-05	2.04099
DENR	Ast.1	Ast.7	-0.40606	5.82775	-4.99587	6.23563e-07	9.21184e-07	4.80003
CDK12	Ast.1	Ast.7	-0.406008	6.27199	-5.60691	2.27121e-08	3.58601e-08	7.91781
LANCL1	Ast.1	Ast.7	-0.405961	6.19286	-5.29532	1.28493e-07	1.95943e-07	6.26044
SMAD3	Ast.1	Ast.7	-0.405944	6.42005	-4.66791	3.19331e-06	4.57658e-06	3.15198
AMN1	Ast.1	Ast.7	-0.405592	5.64635	-4.49484	7.25947e-06	1.0238e-05	2.43367
DNM3	Ast.1	Ast.7	0.405261	9.1492	5.82929	6.2361e-09	1.00661e-08	8.79074
TMX3	Ast.1	Ast.7	-0.404893	5.91518	-4.76459	1.99384e-06	2.88286e-06	3.65426
MALRD1	Ast.1	Ast.7	-0.404883	5.76247	-3.08294	0.00207066	0.00259352	-2.89203
CPE	Ast.1	Ast.7	0.404834	10.2607	6.6201	4.32432e-11	7.66078e-11	13.4509
HSPH1	Ast.1	Ast.7	-0.404661	6.22322	-2.50143	0.0124287	0.0148686	-4.52114
ATP6V0B	Ast.1	Ast.7	-0.40459	5.88579	-3.44079	0.000588935	0.000760259	-1.72614
EMC3	Ast.1	Ast.7	-0.404565	5.70503	-4.3909	1.17279e-05	1.64088e-05	1.98261
RMDN1	Ast.1	Ast.7	-0.404425	6.05123	-5.25802	1.57156e-07	2.38311e-07	6.06924
HMG20A	Ast.1	Ast.7	-0.404065	6.0943	-5.28901	1.32957e-07	2.02509e-07	6.21913
SLC20A1	Ast.1	Ast.7	-0.404037	5.83137	-4.31327	1.66711e-05	2.31441e-05	1.63694
ZNF529	Ast.1	Ast.7	-0.404012	5.69659	-4.61151	4.18616e-06	5.96723e-06	2.97789
POLA1	Ast.1	Ast.7	-0.403975	6.36939	-4.96677	7.23789e-07	1.06566e-06	4.56105
PCLO	Ast.1	Ast.7	-0.403896	6.94173	-3.76306	0.000171464	0.000227248	-0.709547
PYGB	Ast.1	Ast.7	-0.403813	6.38404	-5.01839	5.55366e-07	8.21773e-07	4.81946
ATP1B3	Ast.1	Ast.7	-0.40363	6.09773	-3.70926	0.000212111	0.00027975	-0.772128
PAXBP1	Ast.1	Ast.7	-0.40331	6.56207	-5.25269	1.61727e-07	2.45125e-07	5.99799
FTL	Ast.1	Ast.7	0.402872	8.98364	4.09928	4.26817e-05	5.81682e-05	0.311952
LINC02649	Ast.1	Ast.7	-0.402795	7.06372	-2.93498	0.00336421	0.00416368	-3.47089
NCOA7	Ast.1	Ast.7	-0.402775	6.19388	-4.2751	1.97764e-05	2.73684e-05	1.4454
TARBP1	Ast.1	Ast.7	-0.402707	6.3352	-4.55126	5.57139e-06	7.89141e-06	2.616
SLIRP	Ast.1	Ast.7	-0.402633	6.06485	-4.74047	2.24429e-06	3.23689e-06	3.50665
ATP5MC3	Ast.1	Ast.7	-0.402403	5.56852	-3.06998	0.00216233	0.00270435	-2.89236
TRIQK	Ast.1	Ast.7	-0.402264	5.68754	-4.38563	1.20137e-05	1.68012e-05	1.97398
LTBP1	Ast.1	Ast.7	-0.402149	6.97305	-3.77196	0.000165494	0.000219565	-0.683741
ZNF334	Ast.1	Ast.7	-0.402127	5.83675	-4.71861	2.49724e-06	3.59437e-06	3.45038
MYRIP	Ast.1	Ast.7	-0.402085	6.02926	-3.75703	0.000175625	0.000232545	-0.604964
ZNF708	Ast.1	Ast.7	-0.40113	6.38413	-4.67097	3.14651e-06	4.51001e-06	3.14144
DDHD1	Ast.1	Ast.7	-0.40112	6.63937	-4.94264	8.1846e-07	1.20268e-06	4.41334
TFG	Ast.1	Ast.7	-0.401094	6.1303	-5.22384	1.88783e-07	2.85147e-07	5.90547
AC006581.2	Ast.1	Ast.7	-0.400936	5.00852	-2.91366	0.00360192	0.00444793	-3.33169
DIAPH3	Ast.1	Ast.7	-0.400703	5.35865	-2.9857	0.00285508	0.00354772	-3.16051
MPC1	Ast.1	Ast.7	-0.400359	6.2655	-4.63146	3.80516e-06	5.43448e-06	3.00892
GAB2	Ast.1	Ast.7	-0.400198	6.82407	-3.84042	0.000125685	0.000167659	-0.379591
ANKRD6	Ast.1	Ast.7	-0.400185	6.04057	-4.23787	2.33315e-05	3.21799e-05	1.31266
RAP1GAP2	Ast.1	Ast.7	-0.399641	5.47925	-4.00557	6.35614e-05	8.59059e-05	0.399767
SCOC	Ast.1	Ast.7	-0.399365	5.86986	-2.80886	0.00500801	0.00613779	-3.68631
ARF3	Ast.1	Ast.7	-0.399265	5.83127	-2.43801	0.0148333	0.0176506	-4.64934
USP11	Ast.1	Ast.7	-0.399139	6.03211	-4.15396	3.37052e-05	4.61473e-05	0.951564
TOB2	Ast.1	Ast.7	-0.398845	6.4451	-4.68799	2.89786e-06	4.16064e-06	3.22717
MRPS31	Ast.1	Ast.7	-0.398762	5.88912	-4.63204	3.79456e-06	5.42056e-06	3.04024
ARNT	Ast.1	Ast.7	-0.398625	5.97325	-4.9802	6.75758e-07	9.96786e-07	4.68987
COPB1	Ast.1	Ast.7	-0.39856	5.91302	-4.99399	6.29624e-07	9.29814e-07	4.76128
AC077690.1	Ast.1	Ast.7	-0.398513	6.31516	-3.69562	0.000223769	0.000294698	-0.889616
ZBTB7A	Ast.1	Ast.7	-0.398251	6.3131	-4.6264	3.89857e-06	5.56413e-06	2.99041
GSPT1	Ast.1	Ast.7	-0.398242	6.28002	-5.56755	2.84136e-08	4.46073e-08	7.71394
STX17	Ast.1	Ast.7	-0.398129	6.07017	-5.05062	4.70101e-07	6.97229e-07	5.01185
SOX13	Ast.1	Ast.7	-0.39802	5.60661	-4.14735	3.46866e-05	4.74809e-05	0.955682
TPD52L1	Ast.1	Ast.7	0.397906	9.56095	5.7624	9.24479e-09	1.48379e-08	8.31357
RBM4	Ast.1	Ast.7	-0.397802	5.86518	-4.59182	4.59784e-06	6.54087e-06	2.86141
FILIP1L	Ast.1	Ast.7	-0.3978	5.5323	-2.82569	0.00475299	0.00583086	-3.63476
NFATC3	Ast.1	Ast.7	-0.397504	6.29868	-4.84991	1.30621e-06	1.90378e-06	4.02737
COL6A1	Ast.1	Ast.7	-0.397461	5.97007	-4.38327	1.21437e-05	1.69776e-05	1.91293
GCFC2	Ast.1	Ast.7	-0.397259	6.01223	-4.90262	1.00243e-06	1.46623e-06	4.28916
ANKRD36B	Ast.1	Ast.7	-0.397251	5.78061	-4.13885	3.59877e-05	4.92301e-05	0.91171
ITPR1	Ast.1	Ast.7	-0.397102	6.05209	-3.64649	0.000270931	0.000355777	-1.02754
PPP2CA	Ast.1	Ast.7	-0.397043	6.11877	-4.99446	6.28097e-07	9.27666e-07	4.72676
TET2	Ast.1	Ast.7	-0.396928	6.58894	-5.44939	5.5168e-08	8.53665e-08	7.00415
SNCA	Ast.1	Ast.7	-0.39681	6.072	-2.13516	0.0328388	0.0382108	-5.37918
CCM2	Ast.1	Ast.7	-0.396712	5.87107	-4.66041	3.31097e-06	4.74146e-06	3.17925
ARF1	Ast.1	Ast.7	-0.396565	5.92782	-3.90378	9.70497e-05	0.000130171	-0.0225873
LINC01138	Ast.1	Ast.7	-0.396563	8.00006	-4.58241	4.80807e-06	6.83376e-06	2.48051
EXTL3	Ast.1	Ast.7	-0.396434	5.41046	-4.27934	1.94061e-05	2.68647e-05	1.54162
ATG5	Ast.1	Ast.7	-0.396356	5.98087	-4.90539	9.88485e-07	1.44617e-06	4.31387
PNRC1	Ast.1	Ast.7	-0.395951	5.88947	-4.12701	3.78779e-05	5.17268e-05	0.856686
SLC9A6	Ast.1	Ast.7	-0.395895	5.86761	-4.43428	9.61193e-06	1.34898e-05	2.1677
PADI2	Ast.1	Ast.7	-0.395836	6.14438	-3.44356	0.000582958	0.000752849	-1.73339
VCL	Ast.1	Ast.7	-0.395711	6.33261	-4.49364	7.30016e-06	1.02931e-05	2.36593
FSTL1	Ast.1	Ast.7	-0.395559	6.55227	-4.62743	3.87933e-06	5.53792e-06	2.96845
SARNP	Ast.1	Ast.7	-0.395528	6.07065	-4.97442	6.96011e-07	1.02595e-06	4.63895
RPS6KA3	Ast.1	Ast.7	-0.395472	6.04927	-4.12229	3.86585e-05	5.2753e-05	0.815964
NFKB1	Ast.1	Ast.7	-0.395336	6.30564	-4.68089	2.99914e-06	4.30169e-06	3.22799
CUL4A	Ast.1	Ast.7	-0.395152	6.29759	-5.23986	1.73265e-07	2.62175e-07	5.96041
FBXW4	Ast.1	Ast.7	-0.395147	6.37559	-5.33202	1.05268e-07	1.61029e-07	6.42793
CUL1	Ast.1	Ast.7	-0.395022	6.50465	-5.86093	5.16922e-09	8.36733e-09	9.31619
SRSF2	Ast.1	Ast.7	-0.395011	6.21983	-4.32392	1.58908e-05	2.20946e-05	1.63415
MIA2	Ast.1	Ast.7	-0.394812	6.18145	-4.97121	7.07548e-07	1.04247e-06	4.60933
RGN	Ast.1	Ast.7	-0.394677	5.46564	-2.78974	0.00531251	0.00649804	-3.71668
CELF4	Ast.1	Ast.7	-0.394674	5.70496	-2.07052	0.0385001	0.044582	-5.47452
RNPS1	Ast.1	Ast.7	-0.39459	6.19447	-5.11756	3.3153e-07	4.95406e-07	5.3578
FAM171B	Ast.1	Ast.7	0.394578	8.66733	5.05269	4.65085e-07	6.89952e-07	4.6566
UBE2N	Ast.1	Ast.7	-0.39457	5.99996	-4.77992	1.84884e-06	2.6793e-06	3.7246
SH3GLB1	Ast.1	Ast.7	-0.394548	6.39388	-5.00334	6.00083e-07	8.87013e-07	4.73583
AP3S2	Ast.1	Ast.7	-0.394429	6.0207	-4.93924	8.32756e-07	1.22284e-06	4.47761
FAM181B	Ast.1	Ast.7	-0.3944	6.23859	-3.8214	0.00013573	0.000180812	-0.389515
SPPL2B	Ast.1	Ast.7	-0.39437	6.1843	-4.40633	1.09291e-05	1.53131e-05	1.99116
MACROD2	Ast.1	Ast.7	0.394191	9.05634	4.305	1.73012e-05	2.40032e-05	1.1425
STMP1	Ast.1	Ast.7	-0.394088	5.94384	-4.40372	1.10606e-05	1.54921e-05	2.0213
NSUN6	Ast.1	Ast.7	-0.393969	6.52095	-5.17662	2.42773e-07	3.65221e-07	5.59508
SRSF1	Ast.1	Ast.7	-0.393832	6.05651	-4.44129	9.30645e-06	1.30697e-05	2.17727
RNF103	Ast.1	Ast.7	-0.393768	5.5169	-4.21237	2.61089e-05	3.59403e-05	1.22846
KIF3C	Ast.1	Ast.7	-0.39362	5.80663	-2.77739	0.00551806	0.00674276	-3.7526
EXT2	Ast.1	Ast.7	-0.39357	6.29824	-5.14527	2.86558e-07	4.29668e-07	5.47194
MRPL1	Ast.1	Ast.7	-0.393557	5.78171	-4.23545	2.35829e-05	3.25194e-05	1.31327
ZNF565	Ast.1	Ast.7	-0.393501	5.64212	-3.43267	0.000606775	0.000782416	-1.73795
ST7L	Ast.1	Ast.7	-0.393283	6.2309	-5.27139	1.46233e-07	2.22276e-07	6.11802
DYNC2LI1	Ast.1	Ast.7	-0.393251	6.41441	-5.20579	2.07883e-07	3.13476e-07	5.75054
ATP5MC2	Ast.1	Ast.7	-0.393188	6.33048	-4.47808	7.8486e-06	1.10553e-05	2.30467
ROR1	Ast.1	Ast.7	0.392905	6.80655	3.80212	0.000146678	0.00019507	-0.50401
PLIN5	Ast.1	Ast.7	0.392829	6.76952	3.86152	0.000115366	0.000154201	-0.269682
R3HCC1L	Ast.1	Ast.7	-0.39277	5.81675	-4.51219	6.69422e-06	9.45863e-06	2.49895
PID1	Ast.1	Ast.7	0.392737	6.30279	3.47508	0.000518857	0.000671568	-1.63035
EYA1	Ast.1	Ast.7	0.392602	7.67256	4.04314	5.42346e-05	7.36289e-05	0.269769
MICALL2	Ast.1	Ast.7	-0.392496	6.81599	-4.45758	8.63137e-06	1.21472e-05	2.10468
SLC36A4	Ast.1	Ast.7	-0.392447	6.0106	-5.10991	3.45101e-07	5.15321e-07	5.31669
ACSL4	Ast.1	Ast.7	-0.392412	5.76938	-4.28441	1.89719e-05	2.62752e-05	1.52832
APOE	Ast.1	Ast.7	0.392118	8.35998	3.39435	0.00069798	0.000896838	-2.18423
KIAA1549L	Ast.1	Ast.7	-0.391911	5.82689	-2.61342	0.00901456	0.0108794	-4.19282
MAF	Ast.1	Ast.7	-0.391683	5.66874	-3.71357	0.000208547	0.000275135	-0.734049
ATIC	Ast.1	Ast.7	-0.391506	5.61217	-4.31827	1.63002e-05	2.26466e-05	1.6802
CORO2B	Ast.1	Ast.7	-0.391291	6.35614	-4.52622	6.26824e-06	8.86758e-06	2.52189
RNF146	Ast.1	Ast.7	-0.391255	5.95915	-4.56028	5.33929e-06	7.57109e-06	2.7087
CCAR1	Ast.1	Ast.7	-0.391029	6.58221	-5.63077	1.98153e-08	3.13642e-08	8.00534
XPA	Ast.1	Ast.7	-0.390959	5.77898	-4.61489	4.11911e-06	5.87429e-06	2.99108
AC110023.1	Ast.1	Ast.7	-0.39089	6.5913	-3.22301	0.00128379	0.00162752	-2.53798
ASAH1	Ast.1	Ast.7	-0.390786	5.9352	-4.56768	5.15567e-06	7.31642e-06	2.74915
A2ML1-AS1	Ast.1	Ast.7	-0.390783	5.85035	-2.58483	0.00979532	0.0117915	-4.34227
LSAMP-AS1	Ast.1	Ast.7	-0.390751	5.51433	-2.63059	0.00857282	0.01036	-4.18303
PSMB7	Ast.1	Ast.7	-0.390369	5.9864	-5.04826	4.75906e-07	7.05428e-07	5.02023
EDEM3	Ast.1	Ast.7	-0.390351	6.39214	-4.85275	1.28775e-06	1.87759e-06	4.0229
YEATS2	Ast.1	Ast.7	-0.390261	6.4007	-5.12014	3.2708e-07	4.88986e-07	5.32036
MARCH1	Ast.1	Ast.7	-0.390025	5.6622	-3.26286	0.00111684	0.00141969	-2.30857
ZRANB3	Ast.1	Ast.7	-0.38995	6.33927	-4.44416	9.18404e-06	1.29021e-05	2.11415
NUP160	Ast.1	Ast.7	-0.389938	6.02866	-4.89758	1.02822e-06	1.50327e-06	4.27926
NCKAP5	Ast.1	Ast.7	0.389937	8.88507	4.62818	3.8655e-06	5.51879e-06	2.58671
LRP2BP	Ast.1	Ast.7	-0.389918	6.10672	-4.28694	1.87584e-05	2.59851e-05	1.48251
ATP6AP1	Ast.1	Ast.7	-0.389753	5.8659	-3.56295	0.00037314	0.000487027	-1.29471
ZZEF1	Ast.1	Ast.7	-0.38959	6.20141	-4.92963	8.7438e-07	1.28233e-06	4.41427
ATPAF1	Ast.1	Ast.7	-0.389414	6.04302	-5.05428	4.61275e-07	6.84458e-07	5.03709
BRINP3	Ast.1	Ast.7	0.388986	8.2806	4.63618	3.7201e-06	5.31778e-06	2.72648
EAF2	Ast.1	Ast.7	-0.388966	5.87617	-3.50756	0.000459706	0.000597134	-1.51862
ARHGEF6	Ast.1	Ast.7	-0.388938	6.21378	-4.81639	1.5436e-06	2.24334e-06	3.86328
STX6	Ast.1	Ast.7	-0.388876	5.64497	-4.45691	8.65835e-06	1.21811e-05	2.29203
ATXN7	Ast.1	Ast.7	-0.388858	6.19718	-4.90597	9.85584e-07	1.44209e-06	4.30207
DGLUCY	Ast.1	Ast.7	-0.388794	6.957	-5.43392	6.01171e-08	9.28439e-08	6.86858
ADAMTS17	Ast.1	Ast.7	0.388778	7.25058	3.5366	0.000412218	0.000536931	-1.53327
PRKAA2	Ast.1	Ast.7	-0.388395	5.70706	-4.03638	5.58122e-05	7.56899e-05	0.510225
CNTNAP3B	Ast.1	Ast.7	-0.38832	6.78581	-2.60773	0.00916544	0.0110531	-4.33964
DTWD2	Ast.1	Ast.7	-0.388219	5.82695	-4.16272	3.24445e-05	4.44596e-05	0.980861
DIP2A	Ast.1	Ast.7	-0.388201	5.97919	-4.56211	5.29315e-06	7.5065e-06	2.72831
DGCR2	Ast.1	Ast.7	-0.388053	6.11575	-5.10945	3.45938e-07	5.1633e-07	5.31599
RNF43	Ast.1	Ast.7	-0.388046	5.8441	-3.43884	0.000593188	0.000765595	-1.72494
LINC00472	Ast.1	Ast.7	0.387818	8.42141	5.14687	2.84141e-07	4.26094e-07	5.20459
NTM-AS1	Ast.1	Ast.7	-0.387592	5.56501	-2.8149	0.00491503	0.00602558	-3.68523
AC018362.1	Ast.1	Ast.7	-0.387462	5.79435	-3.81296	0.000140424	0.00018685	-0.40269
CCDC66	Ast.1	Ast.7	-0.387422	6.27115	-4.9863	6.54955e-07	9.66774e-07	4.6617
MTPN	Ast.1	Ast.7	-0.387393	6.21041	-4.72089	2.4696e-06	3.5558e-06	3.43014
PPP4R3A	Ast.1	Ast.7	-0.387387	6.13475	-4.91443	9.44345e-07	1.38255e-06	4.34498
CERS5	Ast.1	Ast.7	-0.387331	5.98989	-4.59746	4.47617e-06	6.37062e-06	2.86999
PNMA1	Ast.1	Ast.7	-0.387103	5.80245	-3.01099	0.0026284	0.00327212	-3.09537
RBM27	Ast.1	Ast.7	-0.387055	5.83697	-4.74627	2.18141e-06	3.14799e-06	3.59523
COX7B	Ast.1	Ast.7	-0.386429	5.95277	-3.59867	0.000325671	0.000426075	-1.1746
TRIM24	Ast.1	Ast.7	-0.386421	5.81505	-4.552	5.55206e-06	7.86491e-06	2.69454
KLHL2	Ast.1	Ast.7	-0.386314	6.22299	-4.55834	5.38849e-06	7.6383e-06	2.66302
HS3ST5	Ast.1	Ast.7	0.386162	6.75009	3.21984	0.00129804	0.0016446	-2.56277
TMEM260	Ast.1	Ast.7	-0.386019	5.95534	-4.56968	5.10714e-06	7.24917e-06	2.74736
KLHL7	Ast.1	Ast.7	-0.385554	6.05631	-4.76162	2.02319e-06	2.92397e-06	3.60553
CMC2	Ast.1	Ast.7	-0.385513	6.17763	-5.05406	4.61785e-07	6.85136e-07	5.04062
UBE4A	Ast.1	Ast.7	-0.385472	6.10426	-5.10034	3.62849e-07	5.41188e-07	5.26496
GPR137B	Ast.1	Ast.7	-0.385463	5.9786	-4.64973	3.48559e-06	4.98871e-06	3.11891
RFFL	Ast.1	Ast.7	-0.385354	6.02397	-4.07939	4.64792e-05	6.32555e-05	0.650493
EP400	Ast.1	Ast.7	-0.385133	6.2384	-5.17192	2.48894e-07	3.7412e-07	5.62565
ST13	Ast.1	Ast.7	-0.384819	6.42092	-4.60401	4.33851e-06	6.18023e-06	2.8594
OLMALINC	Ast.1	Ast.7	-0.384248	6.14064	-3.49876	0.000475081	0.000616475	-1.56093
EPRS	Ast.1	Ast.7	-0.384105	6.07647	-4.56687	5.17546e-06	7.34369e-06	2.72883
NISCH	Ast.1	Ast.7	-0.383834	6.17926	-4.59498	4.52928e-06	6.44405e-06	2.85064
H2AFY	Ast.1	Ast.7	-0.383784	6.11905	-4.95851	7.54949e-07	1.11089e-06	4.57105
LSS	Ast.1	Ast.7	-0.383701	6.22398	-4.42013	1.02586e-05	1.43879e-05	2.04061
UBA6	Ast.1	Ast.7	-0.383596	6.50395	-5.12769	3.14347e-07	4.70171e-07	5.35232
THSD1	Ast.1	Ast.7	-0.38355	5.63358	-3.54676	0.000396722	0.00051733	-1.35807
AC005009.2	Ast.1	Ast.7	-0.383217	5.04225	-2.86508	0.00420173	0.00517004	-3.49563
SLC25A43	Ast.1	Ast.7	-0.38308	5.8869	-4.06647	4.91138e-05	6.67839e-05	0.592832
MAL	Ast.1	Ast.7	-0.383054	5.54355	-3.88625	0.000104284	0.000139682	-0.0850624
EIF2AK4	Ast.1	Ast.7	-0.382646	6.07084	-4.79998	1.6744e-06	2.42928e-06	3.78974
S1PR1	Ast.1	Ast.7	-0.382618	5.64992	-3.50514	0.000463892	0.000602264	-1.48719
CS	Ast.1	Ast.7	-0.382309	5.81903	-4.28271	1.91165e-05	2.64696e-05	1.51661
SNX27	Ast.1	Ast.7	-0.382121	6.07871	-4.66281	3.2729e-06	4.688e-06	3.17815
MRO	Ast.1	Ast.7	-0.381718	5.63919	-3.59704	0.000327704	0.000428647	-1.17526
AC008957.1	Ast.1	Ast.7	-0.381472	5.62772	-2.44815	0.0144231	0.0171818	-4.66758
STT3B	Ast.1	Ast.7	-0.38144	6.23691	-4.58151	4.8285e-06	6.86057e-06	2.77475
AC087854.1	Ast.1	Ast.7	-0.381325	7.81373	-3.54427	0.000400474	0.000522007	-1.67176
DCP1B	Ast.1	Ast.7	-0.381169	5.88122	-4.38151	1.22416e-05	1.71105e-05	1.91457
AUXG01000058.1	Ast.1	Ast.7	-0.380881	5.7188	-2.027	0.0427613	0.0493144	-5.55485
KCTD8	Ast.1	Ast.7	0.380718	7.49057	3.29199	0.00100778	0.00128465	-2.40253
TMEM132C	Ast.1	Ast.7	0.380707	6.50284	2.49212	0.0127588	0.0152449	-4.54656
ZNF326	Ast.1	Ast.7	-0.380514	6.20281	-4.9338	8.56061e-07	1.25575e-06	4.43476
TSC1	Ast.1	Ast.7	-0.380462	6.15687	-4.71934	2.48835e-06	3.58239e-06	3.4196
API5	Ast.1	Ast.7	-0.38046	5.9719	-4.67456	3.09243e-06	4.43499e-06	3.24168
IP6K2	Ast.1	Ast.7	-0.380386	5.83871	-4.04232	5.44231e-05	7.38769e-05	0.519106
TMEM123	Ast.1	Ast.7	-0.38035	6.03547	-4.01688	6.06042e-05	8.20136e-05	0.396082
COX8A	Ast.1	Ast.7	-0.380254	6.1809	-2.59852	0.00941417	0.0113445	-4.32337
ANK3	Ast.1	Ast.7	-0.379982	6.10577	-2.75553	0.00589947	0.00719707	-3.86353
STAU1	Ast.1	Ast.7	-0.379723	6.30468	-5.01796	5.56596e-07	8.23498e-07	4.83245
SMARCA1	Ast.1	Ast.7	-0.379496	6.09126	-4.18227	2.97935e-05	4.0915e-05	1.08398
UBXN7	Ast.1	Ast.7	-0.379311	6.17167	-5.03122	5.19773e-07	7.69465e-07	4.91042
CD46	Ast.1	Ast.7	-0.379297	6.30502	-4.98569	6.57017e-07	9.69704e-07	4.6629
ELMOD1	Ast.1	Ast.7	-0.379288	5.55292	-3.26348	0.00111444	0.00141678	-2.27737
CD99L2	Ast.1	Ast.7	-0.379123	5.90376	-4.72251	2.4502e-06	3.52866e-06	3.46368
ZFC3H1	Ast.1	Ast.7	-0.378961	6.17905	-5.13832	2.97242e-07	4.45216e-07	5.45387
AP1B1	Ast.1	Ast.7	-0.378888	5.87493	-4.55573	5.45525e-06	7.72862e-06	2.71051
CACNA1A	Ast.1	Ast.7	-0.378882	5.55945	-2.52521	0.0116203	0.0139264	-4.43493
MFN1	Ast.1	Ast.7	-0.378857	6.07506	-4.70139	2.7154e-06	3.90441e-06	3.33746
HDAC4	Ast.1	Ast.7	-0.37873	7.1211	-5.55656	3.02388e-08	4.74029e-08	7.5232
ATG2B	Ast.1	Ast.7	-0.378633	6.23089	-5.07038	4.24245e-07	6.30689e-07	5.10696
EGLN1	Ast.1	Ast.7	-0.378627	6.22641	-4.76708	1.96959e-06	2.84909e-06	3.62115
FBXO3	Ast.1	Ast.7	-0.378497	5.80292	-4.48083	7.74899e-06	1.09186e-05	2.3714
CYTH1	Ast.1	Ast.7	-0.377963	6.25986	-5.00052	6.08861e-07	8.99778e-07	4.74282
MRPL33	Ast.1	Ast.7	-0.377855	5.97593	-4.25746	2.1391e-05	2.95579e-05	1.38236
NR2C1	Ast.1	Ast.7	-0.377728	5.97927	-4.53705	5.95727e-06	8.43421e-06	2.6095
SLC38A6	Ast.1	Ast.7	-0.377672	6.03615	-4.64962	3.48749e-06	4.99088e-06	3.10307
CGRRF1	Ast.1	Ast.7	-0.37767	5.42224	-3.94175	8.29682e-05	0.000111542	0.148919
CTDSP2	Ast.1	Ast.7	-0.377631	5.94259	-4.71742	2.5117e-06	3.61478e-06	3.42886
HGSNAT	Ast.1	Ast.7	-0.377498	6.29546	-4.49283	7.32763e-06	1.03307e-05	2.35908
PFKL	Ast.1	Ast.7	-0.377462	6.12925	-4.12561	3.8108e-05	5.20299e-05	0.808088
FTCDNL1	Ast.1	Ast.7	-0.377437	6.27726	-3.84068	0.000125552	0.000167517	-0.339221
MTF2	Ast.1	Ast.7	-0.377275	6.23154	-4.47917	7.80889e-06	1.10018e-05	2.29933
MIER1	Ast.1	Ast.7	-0.377175	6.35508	-5.26084	1.54786e-07	2.34857e-07	6.0489
DDX39B	Ast.1	Ast.7	-0.377055	6.00771	-4.39132	1.17058e-05	1.63796e-05	1.96105
AC023480.1	Ast.1	Ast.7	-0.376978	5.46756	-2.90536	0.00369852	0.00456323	-3.3922
N4BP2L1	Ast.1	Ast.7	-0.376763	6.24066	-4.33392	1.51903e-05	2.11414e-05	1.66024
TASP1	Ast.1	Ast.7	-0.376653	6.14222	-4.24906	2.22032e-05	3.06668e-05	1.31686
TENM3	Ast.1	Ast.7	-0.376246	5.97264	-3.52527	0.000430179	0.000559522	-1.46351
AL513166.1	Ast.1	Ast.7	-0.37616	6.41388	-3.41123	0.000656349	0.000844798	-1.91265
MDN1	Ast.1	Ast.7	-0.376123	6.34144	-5.02634	5.33043e-07	7.89018e-07	4.87536
EGFR	Ast.1	Ast.7	0.376077	8.27722	4.51527	6.59833e-06	9.32832e-06	2.16854
PLEKHA1	Ast.1	Ast.7	-0.37606	6.04376	-4.51334	6.65832e-06	9.41103e-06	2.49871
LYN	Ast.1	Ast.7	-0.375875	5.6583	-3.47436	0.00052025	0.000673302	-1.59597
NUP153	Ast.1	Ast.7	-0.375755	6.23087	-4.94534	8.07332e-07	1.18674e-06	4.48187
PC	Ast.1	Ast.7	-0.375733	5.94984	-4.26571	2.06208e-05	2.85091e-05	1.43108
NDUFAF6	Ast.1	Ast.7	-0.375685	6.12267	-4.45178	8.8664e-06	1.24641e-05	2.18937
ENPP4	Ast.1	Ast.7	-0.37567	5.56744	-3.74706	0.000182711	0.000241727	-0.607998
HBS1L	Ast.1	Ast.7	-0.375401	6.00825	-4.60152	4.39042e-06	6.25139e-06	2.89206
AMY2B	Ast.1	Ast.7	-0.375385	5.96706	-3.8723	0.000110406	0.000147711	-0.183101
ZFPM2-AS1	Ast.1	Ast.7	-0.375302	5.36635	-2.66398	0.00776866	0.00941149	-4.0638
GGCX	Ast.1	Ast.7	-0.375	5.65294	-3.10937	0.00189469	0.00237898	-2.79627
LCA5	Ast.1	Ast.7	-0.374943	5.57761	-3.79641	0.000150076	0.000199506	-0.409665
SMAD1	Ast.1	Ast.7	-0.374876	7.15984	-4.08927	4.45551e-05	6.06824e-05	0.546189
TRPM3	Ast.1	Ast.7	0.374845	10.3004	4.15639	3.3351e-05	4.56771e-05	0.285293
NDUFB8	Ast.1	Ast.7	-0.374638	6.31113	-3.20935	0.00134616	0.00170454	-2.54326
JAKMIP2-AS1	Ast.1	Ast.7	-0.373936	5.3855	-3.06112	0.00222708	0.00278341	-2.92021
RPS20	Ast.1	Ast.7	-0.373843	6.16779	-2.68266	0.00734901	0.00891669	-4.0548
MTOR	Ast.1	Ast.7	-0.373535	5.91712	-4.51278	6.6757e-06	9.4335e-06	2.51157
ELOB	Ast.1	Ast.7	-0.373239	5.99872	-3.02173	0.00253724	0.0031608	-3.06807
NBPF14	Ast.1	Ast.7	-0.37303	5.92323	-3.5472	0.000396057	0.000516514	-1.37081
SHROOM3	Ast.1	Ast.7	0.372693	8.57762	4.77794	1.86696e-06	2.70402e-06	3.36402
FGFR1	Ast.1	Ast.7	-0.372664	6.8017	-4.45677	8.66377e-06	1.21874e-05	2.15903
ZNF506	Ast.1	Ast.7	-0.372593	5.81455	-4.49563	7.2327e-06	1.02013e-05	2.42582
CPD	Ast.1	Ast.7	-0.372501	6.06537	-4.49473	7.26324e-06	1.02421e-05	2.4089
CCPG1	Ast.1	Ast.7	-0.372446	6.64402	-5.43952	5.82769e-08	9.00566e-08	6.93949
C15orf41	Ast.1	Ast.7	-0.37239	5.81222	-3.76543	0.000169857	0.000225143	-0.583665
CNOT1	Ast.1	Ast.7	-0.372347	6.03283	-4.81565	1.54928e-06	2.25109e-06	3.8952
GLUL	Ast.1	Ast.7	0.372285	9.97096	4.77745	1.87155e-06	2.71005e-06	3.11372
CREBL2	Ast.1	Ast.7	-0.372206	5.70989	-4.37201	1.27824e-05	1.78565e-05	1.88184
PRKRIP1	Ast.1	Ast.7	-0.372122	6.35102	-4.64661	3.53836e-06	5.06253e-06	3.04451
FOXK1	Ast.1	Ast.7	-0.371928	5.99579	-4.37169	1.28014e-05	1.78813e-05	1.88665
LINC00174	Ast.1	Ast.7	-0.371777	6.51975	-4.1644	3.22085e-05	4.41647e-05	0.9153
SUZ12	Ast.1	Ast.7	-0.37154	6.23245	-4.97305	7.00922e-07	1.03307e-06	4.62721
LINC01237	Ast.1	Ast.7	-0.370746	5.19009	-2.82578	0.00475172	0.00583	-3.58208
PPME1	Ast.1	Ast.7	-0.370662	5.9582	-4.51665	6.55593e-06	9.26941e-06	2.52486
SEC31A	Ast.1	Ast.7	-0.370621	6.47299	-5.08921	3.84584e-07	5.73069e-07	5.17377
ATP13A3	Ast.1	Ast.7	-0.370612	6.45342	-4.33073	1.54104e-05	2.14407e-05	1.66869
SLC13A3	Ast.1	Ast.7	-0.370531	6.39958	-3.50685	0.000460937	0.000598611	-1.57784
PNN	Ast.1	Ast.7	-0.370396	6.03833	-4.14486	3.50633e-05	4.79913e-05	0.897761
SELENOF	Ast.1	Ast.7	-0.370195	6.16268	-4.66433	3.24902e-06	4.65432e-06	3.15247
DIDO1	Ast.1	Ast.7	-0.37007	6.01032	-4.64609	3.54723e-06	5.07466e-06	3.09419
GPR107	Ast.1	Ast.7	-0.369458	6.30714	-5.05922	4.4958e-07	6.67495e-07	5.04279
TBC1D12	Ast.1	Ast.7	-0.369447	5.85356	-4.3512	1.40487e-05	1.9589e-05	1.80617
ZDHHC20	Ast.1	Ast.7	-0.369402	5.99817	-4.56515	5.21781e-06	7.4013e-06	2.73375
AXL	Ast.1	Ast.7	-0.369088	5.88403	-4.09601	4.32853e-05	5.89782e-05	0.709864
ILKAP	Ast.1	Ast.7	-0.368948	6.06374	-4.63495	3.74202e-06	5.3479e-06	3.03065
SMAD5	Ast.1	Ast.7	-0.368638	6.18635	-4.6948	2.80369e-06	4.02816e-06	3.29544
TAF2	Ast.1	Ast.7	-0.368458	5.91475	-4.4475	9.04348e-06	1.27088e-05	2.21744
CCDC92	Ast.1	Ast.7	-0.368433	6.63222	-5.27809	1.4104e-07	2.14512e-07	6.11367
B4GALT5	Ast.1	Ast.7	-0.368178	6.78102	-4.70042	2.72825e-06	3.92199e-06	3.24163
CEP128	Ast.1	Ast.7	-0.368169	5.74532	-3.56138	0.000375373	0.000489841	-1.31204
FAM92A	Ast.1	Ast.7	-0.368129	5.7574	-4.16323	3.23725e-05	4.43704e-05	1.0021
ATP5F1C	Ast.1	Ast.7	-0.36809	6.31632	-4.83785	1.38723e-06	2.01955e-06	3.95543
THUMPD3-AS1	Ast.1	Ast.7	-0.36788	6.18335	-4.20247	2.72696e-05	3.75098e-05	1.13665
NLGN3	Ast.1	Ast.7	-0.367741	5.49911	-3.60373	0.00031943	0.000418168	-1.12749
MOB3B	Ast.1	Ast.7	-0.367416	5.55306	-2.57471	0.0100859	0.0121355	-4.28798
RBBP6	Ast.1	Ast.7	-0.367248	6.60164	-4.92937	8.75507e-07	1.28384e-06	4.36069
NBDY	Ast.1	Ast.7	-0.367006	6.22026	-4.68881	2.88633e-06	4.14456e-06	3.25402
PAK2	Ast.1	Ast.7	-0.366931	6.33904	-5.04593	4.81682e-07	7.13907e-07	4.96082
TMEM94	Ast.1	Ast.7	-0.366526	6.22211	-4.41339	1.05809e-05	1.48349e-05	2.01671
NME3	Ast.1	Ast.7	-0.366299	6.36212	-3.64773	0.000269633	0.000354146	-1.05438
CARF	Ast.1	Ast.7	-0.366239	5.82634	-4.09377	4.37035e-05	5.95416e-05	0.714538
RPL8	Ast.1	Ast.7	-0.366226	6.41159	-2.81116	0.00497242	0.00609476	-3.74522
NPDC1	Ast.1	Ast.7	-0.365945	6.78591	-4.05886	5.07321e-05	6.89549e-05	0.466891
MICAL3	Ast.1	Ast.7	-0.365837	6.47239	-4.34806	1.425e-05	1.98632e-05	1.7186
MINDY3	Ast.1	Ast.7	-0.365685	5.95741	-4.35803	1.36208e-05	1.90049e-05	1.81515
PFKM	Ast.1	Ast.7	-0.365475	5.67934	-4.18625	2.92793e-05	4.02219e-05	1.1059
AGPS	Ast.1	Ast.7	-0.365342	5.90722	-4.27194	2.00567e-05	2.77413e-05	1.44563
SACM1L	Ast.1	Ast.7	-0.365143	5.91621	-4.61761	4.06591e-06	5.79972e-06	2.97708
WBP2	Ast.1	Ast.7	-0.364873	6.63695	-4.457	8.6547e-06	1.21773e-05	2.15422
CREM	Ast.1	Ast.7	-0.364525	6.16352	-4.20786	2.66322e-05	3.66449e-05	1.1587
AHNAK	Ast.1	Ast.7	-0.364241	6.86555	-3.8752	0.000109107	0.000146019	-0.2416
EZH1	Ast.1	Ast.7	-0.363974	5.98716	-4.3395	1.48127e-05	2.06271e-05	1.7385
MED14	Ast.1	Ast.7	-0.36385	5.82386	-4.12404	3.83666e-05	5.23603e-05	0.835031
ICE2	Ast.1	Ast.7	-0.363749	5.98794	-4.61002	4.21603e-06	6.00913e-06	2.92291
TAF1	Ast.1	Ast.7	-0.363363	6.11433	-4.45182	8.86482e-06	1.24633e-05	2.21966
ZNF770	Ast.1	Ast.7	-0.363331	5.84316	-4.03985	5.49973e-05	7.46246e-05	0.508664
FAM49B	Ast.1	Ast.7	-0.363289	6.04764	-4.51152	6.71525e-06	9.48729e-06	2.47692
POU3F3	Ast.1	Ast.7	-0.363078	6.22771	-4.4019	1.11529e-05	1.5618e-05	1.95883
SH3D19	Ast.1	Ast.7	-0.363053	5.60874	-3.22336	0.00128223	0.0016257	-2.42193
BORCS5	Ast.1	Ast.7	-0.362458	5.99682	-4.37683	1.25053e-05	1.74714e-05	1.8897
AC079781.5	Ast.1	Ast.7	-0.362377	6.78564	-4.70216	2.70526e-06	3.89026e-06	3.24551
FAF2	Ast.1	Ast.7	-0.361845	5.94152	-4.59967	4.42926e-06	6.30527e-06	2.89585
TXNL1	Ast.1	Ast.7	-0.36177	6.07895	-4.733	2.32783e-06	3.35586e-06	3.49457
RLF	Ast.1	Ast.7	-0.361746	6.50829	-4.85055	1.30199e-06	1.89785e-06	3.98953
TRDMT1	Ast.1	Ast.7	-0.361577	5.81809	-3.88207	0.000106084	0.000142034	-0.115587
RARB	Ast.1	Ast.7	-0.36154	5.75766	-3.3794	0.000736879	0.000945292	-1.92288
RGS3	Ast.1	Ast.7	-0.361514	5.45632	-3.4196	0.000636552	0.000819814	-1.76758
SUCO	Ast.1	Ast.7	-0.361454	6.16519	-4.69907	2.74617e-06	3.94686e-06	3.32393
KIF13B	Ast.1	Ast.7	-0.361038	5.74624	-4.2457	2.25367e-05	3.11072e-05	1.36001
SNX19	Ast.1	Ast.7	-0.360984	5.96885	-3.26151	0.00112216	0.00142617	-2.33279
PTPRN2	Ast.1	Ast.7	-0.360857	5.96332	-2.24848	0.0246272	0.0289125	-5.12081
SH3BGRL2	Ast.1	Ast.7	-0.360759	6.06122	-4.26408	2.07711e-05	2.87076e-05	1.38295
H2AFV	Ast.1	Ast.7	-0.360581	6.04474	-4.32169	1.60509e-05	2.23075e-05	1.65831
ATP5MG	Ast.1	Ast.7	-0.360458	6.08787	-3.46642	0.000535785	0.000692913	-1.66687
WDR47	Ast.1	Ast.7	-0.360366	5.91648	-4.19999	2.75686e-05	3.79128e-05	1.15503
HIP1	Ast.1	Ast.7	-0.360228	5.98808	-3.68183	0.000236163	0.000310795	-0.872437
CASC17	Ast.1	Ast.7	-0.360078	5.21931	-2.4906	0.0128132	0.015307	-4.4677
GREB1	Ast.1	Ast.7	-0.360057	6.0508	-3.74179	0.000186567	0.000246623	-0.667025
TLK2	Ast.1	Ast.7	-0.359762	6.30298	-4.83217	1.42709e-06	2.07711e-06	3.92084
BAALC-AS1	Ast.1	Ast.7	-0.359651	6.99333	-2.38009	0.0173783	0.020602	-4.94352
BSCL2	Ast.1	Ast.7	-0.359613	5.87521	-2.4744	0.0134079	0.0160024	-4.57233
TIA1	Ast.1	Ast.7	-0.359537	6.24607	-4.35935	1.35391e-05	1.8893e-05	1.76814
PFDN5	Ast.1	Ast.7	-0.359337	6.38804	-3.10904	0.00189677	0.00238135	-2.87907
SFSWAP	Ast.1	Ast.7	-0.359245	6.3602	-4.92879	8.78125e-07	1.28738e-06	4.38771
TRAPPC12	Ast.1	Ast.7	-0.359157	6.47255	-4.90458	9.92544e-07	1.45194e-06	4.25696
XPO7	Ast.1	Ast.7	-0.358971	6.05978	-4.63946	3.66197e-06	5.23586e-06	3.06279
LPGAT1	Ast.1	Ast.7	-0.358959	6.06023	-4.40452	1.102e-05	1.54387e-05	2.02055
SPCS2	Ast.1	Ast.7	-0.358947	6.0786	-4.28264	1.9122e-05	2.64744e-05	1.47915
RAB5A	Ast.1	Ast.7	-0.358904	6.26316	-4.74576	2.18692e-06	3.15557e-06	3.51521
SPRY2	Ast.1	Ast.7	-0.358351	6.18368	-3.7174	0.000205429	0.00027105	-0.766226
ZBTB8OS	Ast.1	Ast.7	-0.358325	6.21334	-4.20304	2.72019e-05	3.74206e-05	1.14776
DDR2	Ast.1	Ast.7	-0.358296	6.57818	-3.50568	0.000462961	0.000601117	-1.57426
AC115622.1	Ast.1	Ast.7	-0.358279	6.13771	-2.92216	0.00350536	0.00433121	-3.44635
ROBO3	Ast.1	Ast.7	-0.358242	5.84868	-3.21988	0.00129784	0.00164451	-2.45988
RAB11FIP3	Ast.1	Ast.7	-0.358175	6.15994	-3.91181	9.38973e-05	0.000125982	-0.00657245
AC004158.1	Ast.1	Ast.7	-0.357939	5.81065	-3.05921	0.00224127	0.00280032	-2.97383
GABARAPL1	Ast.1	Ast.7	-0.357837	5.79015	-2.10068	0.035763	0.0415221	-5.39864
SCAMP5	Ast.1	Ast.7	-0.35776	5.94295	-2.32429	0.0201845	0.0238088	-4.94554
DTNBP1	Ast.1	Ast.7	-0.357561	6.36767	-4.52726	6.2377e-06	8.82535e-06	2.4957
NDUFS5	Ast.1	Ast.7	-0.356919	6.09282	-2.36366	0.0181668	0.0215066	-4.86958
COX20	Ast.1	Ast.7	-0.356877	6.04874	-4.254	2.1722e-05	3.00055e-05	1.34517
TTYH2	Ast.1	Ast.7	-0.356828	6.03251	-3.97364	7.26597e-05	9.7932e-05	0.237723
ATP1A2	Ast.1	Ast.7	0.356627	9.96123	5.29098	1.3155e-07	2.0039e-07	5.67156
RAC1	Ast.1	Ast.7	-0.356554	6.18805	-3.75126	0.000179695	0.000237785	-0.646108
EIF4EBP2	Ast.1	Ast.7	-0.356402	5.85574	-4.12551	3.8125e-05	5.20474e-05	0.841794
NEDD8	Ast.1	Ast.7	-0.356183	6.02727	-2.66193	0.007816	0.00946287	-4.10207
RPL22	Ast.1	Ast.7	-0.355961	6.05118	-2.4754	0.0133705	0.0159593	-4.57989
MTG1	Ast.1	Ast.7	-0.35593	6.01028	-3.97952	7.08973e-05	9.55972e-05	0.237803
PCTP	Ast.1	Ast.7	-0.35556	5.25817	-2.94547	0.00325259	0.00402868	-3.25828
ZFHX2	Ast.1	Ast.7	-0.355513	5.82665	-4.03481	5.61841e-05	7.61779e-05	0.476396
ZNF655	Ast.1	Ast.7	-0.355438	6.28451	-4.82038	1.51327e-06	2.20027e-06	3.87367
HSPA4L	Ast.1	Ast.7	-0.355296	6.08591	-3.41382	0.000650169	0.000837013	-1.83521
CEP126	Ast.1	Ast.7	-0.355167	6.31607	-4.03763	5.55174e-05	7.53061e-05	0.432497
CADPS	Ast.1	Ast.7	-0.355113	6.79678	-2.71428	0.00668468	0.0081277	-4.03351
HIPK3	Ast.1	Ast.7	-0.354549	6.93708	-4.09226	4.39869e-05	5.99214e-05	0.573418
PDZRN3	Ast.1	Ast.7	0.354396	8.70026	4.81593	1.5471e-06	2.24817e-06	3.5229
AGPAT5	Ast.1	Ast.7	-0.354167	6.54708	-4.53529	6.00673e-06	8.50235e-06	2.51761
SNX2	Ast.1	Ast.7	-0.354122	6.02888	-4.58483	4.75306e-06	6.7579e-06	2.78901
AC138627.1	Ast.1	Ast.7	-0.354089	6.74447	-2.62167	0.00879973	0.0106272	-4.32572
WARS2-AS1	Ast.1	Ast.7	-0.354052	6.32963	-3.91324	9.33457e-05	0.000125269	-0.0464312
CHDH	Ast.1	Ast.7	-0.352937	5.98244	-3.58127	0.000348044	0.000454925	-1.25572
SLC24A2	Ast.1	Ast.7	-0.352489	5.86615	-2.7572	0.00586966	0.00716276	-3.8235
KLHL32	Ast.1	Ast.7	0.35234	7.49318	3.82116	0.00013586	0.000180966	-0.573954
NMT2	Ast.1	Ast.7	-0.35215	6.00303	-4.31894	1.6251e-05	2.25806e-05	1.63544
ZNF718	Ast.1	Ast.7	-0.352132	6.11875	-4.22389	2.48178e-05	3.42001e-05	1.22281
TM7SF3	Ast.1	Ast.7	-0.352101	5.84829	-3.97967	7.08509e-05	9.55447e-05	0.270168
TEF	Ast.1	Ast.7	-0.35191	5.73071	-3.83294	0.000129547	0.000172721	-0.275516
HNRNPR	Ast.1	Ast.7	-0.351881	6.20681	-4.58153	4.82807e-06	6.86057e-06	2.78506
YTHDF3	Ast.1	Ast.7	-0.351764	6.13019	-4.64597	3.54926e-06	5.07699e-06	3.07802
YIPF4	Ast.1	Ast.7	-0.351749	6.12463	-4.38036	1.23056e-05	1.71962e-05	1.90031
PIP5K1A	Ast.1	Ast.7	-0.351729	6.35438	-4.15456	3.36171e-05	4.60316e-05	0.917716
IST1	Ast.1	Ast.7	-0.351575	6.09469	-4.50211	7.01716e-06	9.90392e-06	2.44939
TPK1	Ast.1	Ast.7	-0.351337	6.20597	-3.53535	0.000414164	0.00053941	-1.45218
UQCC1	Ast.1	Ast.7	-0.351218	6.41958	-4.77211	1.92143e-06	2.7807e-06	3.62845
TPP2	Ast.1	Ast.7	-0.350833	6.03266	-4.44052	9.33967e-06	1.31149e-05	2.16193
PRKCE	Ast.1	Ast.7	-0.350778	7.37768	-5.06581	4.34454e-07	6.45715e-07	4.90566
NINL	Ast.1	Ast.7	-0.350718	6.11789	-4.00998	6.2391e-05	8.43599e-05	0.344441
GAREM2	Ast.1	Ast.7	-0.35071	5.45792	-2.74822	0.00603236	0.00735496	-3.83059
WNK2	Ast.1	Ast.7	-0.350677	6.49893	-4.16355	3.23281e-05	4.43144e-05	0.936456
G3BP2	Ast.1	Ast.7	-0.350616	6.2015	-3.08123	0.00208251	0.00260811	-2.93123
C4orf19	Ast.1	Ast.7	-0.350441	6.64941	-3.30953	0.000946975	0.00120908	-2.2496
BAZ1B	Ast.1	Ast.7	-0.3503	6.14106	-4.41157	1.06697e-05	1.49578e-05	2.03423
RNLS	Ast.1	Ast.7	-0.350278	5.84867	-3.35438	0.000806553	0.0010328	-2.03173
PYGO1	Ast.1	Ast.7	-0.350152	5.67883	-3.84698	0.000122387	0.000163362	-0.249761
GDPD1	Ast.1	Ast.7	-0.35005	5.70613	-3.787	0.000155842	0.000206998	-0.467371
ST5	Ast.1	Ast.7	-0.350032	6.53331	-3.98063	7.05688e-05	9.51743e-05	0.195175
SUGT1	Ast.1	Ast.7	-0.349605	6.14561	-3.93486	8.53738e-05	0.000114752	0.0662288
COG6	Ast.1	Ast.7	-0.349578	6.11811	-4.12468	3.82614e-05	5.22225e-05	0.816203
REV1	Ast.1	Ast.7	-0.349407	6.56849	-5.21132	2.01844e-07	3.04586e-07	5.76541
TET1	Ast.1	Ast.7	-0.349271	6.08289	-3.69712	0.000222459	0.000293094	-0.860011
GABRG1	Ast.1	Ast.7	0.348938	7.56363	3.78099	0.000159632	0.000211965	-0.728636
MAOB	Ast.1	Ast.7	-0.348827	7.51287	-2.89309	0.00384563	0.00473875	-3.63249
FAM199X	Ast.1	Ast.7	-0.348649	6.01437	-3.86989	0.000111494	0.000149136	-0.183389
GRIK4	Ast.1	Ast.7	-0.348605	6.63964	-3.47929	0.000510801	0.000661409	-1.66818
CPNE8	Ast.1	Ast.7	-0.348349	7.24156	-3.32269	0.000903568	0.0011547	-2.27834
GOLPH3	Ast.1	Ast.7	-0.348331	6.10071	-4.34168	1.4667e-05	2.0431e-05	1.74337
ATP6V0E1	Ast.1	Ast.7	-0.348184	5.8585	-4.08909	4.45893e-05	6.07225e-05	0.71597
WDR41	Ast.1	Ast.7	-0.348096	6.60603	-4.85275	1.2878e-06	1.87759e-06	3.97233
PRDM2	Ast.1	Ast.7	-0.347963	6.36003	-4.59122	4.61098e-06	6.55809e-06	2.80428
SRSF10	Ast.1	Ast.7	-0.347879	6.16835	-4.60179	4.3848e-06	6.24408e-06	2.88472
CEP63	Ast.1	Ast.7	-0.347399	6.0238	-4.37156	1.28089e-05	1.78898e-05	1.8735
TXNDC16	Ast.1	Ast.7	-0.347213	5.63333	-3.7591	0.000174184	0.000230758	-0.55994
MSL1	Ast.1	Ast.7	-0.347123	6.054	-4.13662	3.63365e-05	4.96805e-05	0.876504
BRD4	Ast.1	Ast.7	-0.347094	6.49854	-4.63615	3.72054e-06	5.3178e-06	3.00586
PPP2R2A	Ast.1	Ast.7	-0.347022	6.4916	-4.76897	1.9513e-06	2.82296e-06	3.59856
ITGB3BP	Ast.1	Ast.7	-0.346918	6.00156	-3.39399	0.000698882	0.000897907	-1.90539
SLC12A6	Ast.1	Ast.7	-0.346908	5.99664	-4.03218	5.68112e-05	7.70036e-05	0.444263
RBPMS	Ast.1	Ast.7	-0.346805	6.12444	-2.97411	0.00296471	0.00368107	-3.25012
MAP3K20	Ast.1	Ast.7	-0.3468	5.90653	-3.67623	0.000241376	0.000317524	-0.888778
STX7	Ast.1	Ast.7	-0.346738	6.37534	-4.53539	6.00396e-06	8.49937e-06	2.55186
BZW1	Ast.1	Ast.7	-0.346688	6.11281	-3.99932	6.52509e-05	8.81237e-05	0.321365
TET3	Ast.1	Ast.7	-0.346474	5.77138	-3.54955	0.000392556	0.000512054	-1.34367
FNBP1L	Ast.1	Ast.7	-0.346391	6.13166	-4.09705	4.30928e-05	5.87222e-05	0.704842
PIGN	Ast.1	Ast.7	-0.346218	6.53566	-4.35154	1.40274e-05	1.95615e-05	1.69303
IP6K1	Ast.1	Ast.7	-0.34617	5.92468	-4.22117	2.51164e-05	3.45966e-05	1.2379
MFSD11	Ast.1	Ast.7	-0.345955	6.03457	-3.7268	0.000197954	0.000261457	-0.708405
RNF144A	Ast.1	Ast.7	-0.345859	6.01481	-3.82207	0.000135364	0.000180362	-0.365726
NUP58	Ast.1	Ast.7	-0.345612	6.3193	-4.46335	8.40376e-06	1.18308e-05	2.23266
ELOVL6	Ast.1	Ast.7	-0.34541	6.31671	-4.01453	6.12082e-05	8.27958e-05	0.334509
EFHC2	Ast.1	Ast.7	-0.345344	5.66294	-3.4561	0.000556635	0.000719366	-1.6639
PSMA3	Ast.1	Ast.7	-0.345202	5.97047	-3.74302	0.000185663	0.000245479	-0.670354
CRTC3	Ast.1	Ast.7	-0.345147	6.24852	-4.44994	8.94205e-06	1.25691e-05	2.18059
LINC01376	Ast.1	Ast.7	-0.3449	6.41299	-2.76384	0.00575184	0.00702303	-3.90202
TRIB2	Ast.1	Ast.7	-0.344614	5.55288	-3.32961	0.000881523	0.00112721	-2.06155
GPC1	Ast.1	Ast.7	-0.34439	6.20615	-3.5111	0.000453655	0.000589575	-1.51407
GTF2IRD1	Ast.1	Ast.7	-0.344386	5.99194	-3.42754	0.000618322	0.000796901	-1.77699
TMEM30A	Ast.1	Ast.7	-0.344028	6.03486	-3.75445	0.000177439	0.000234898	-0.613958
SLAIN1	Ast.1	Ast.7	-0.343994	5.95567	-3.88808	0.000103508	0.000138657	-0.100907
SETX	Ast.1	Ast.7	-0.343883	6.7834	-5.11973	3.27775e-07	4.89909e-07	5.27129
GOLGA8B	Ast.1	Ast.7	-0.343832	6.50747	-3.13096	0.00176126	0.00221472	-2.82999
UIMC1	Ast.1	Ast.7	-0.343823	6.00073	-4.27607	1.96911e-05	2.72534e-05	1.46279
SLC23A2	Ast.1	Ast.7	-0.343772	6.36568	-4.73188	2.34057e-06	3.37384e-06	3.43001
LRRK2	Ast.1	Ast.7	-0.343713	5.47527	-3.50302	0.000467589	0.00060694	-1.47155
NUP42	Ast.1	Ast.7	-0.343538	5.79563	-3.80629	0.000144246	0.000191875	-0.393227
DIAPH2	Ast.1	Ast.7	-0.343353	5.75185	-3.30625	0.000958071	0.00122275	-2.16905
TVP23C	Ast.1	Ast.7	-0.343058	6.19815	-4.24177	2.29328e-05	3.16334e-05	1.27812
SYMPK	Ast.1	Ast.7	-0.34274	6.00072	-3.52807	0.000425678	0.000553838	-1.43044
PPP1R13B	Ast.1	Ast.7	-0.342502	6.12321	-4.2082	2.65928e-05	3.65946e-05	1.16193
ERGIC1	Ast.1	Ast.7	-0.342328	5.77495	-3.71096	0.000210696	0.000277912	-0.738038
AC092802.1	Ast.1	Ast.7	-0.342167	5.62162	-2.94738	0.00323258	0.00400507	-3.28877
PARG	Ast.1	Ast.7	-0.342113	6.18211	-4.14087	3.56741e-05	4.88062e-05	0.859594
BMPER	Ast.1	Ast.7	-0.341827	5.63566	-3.13753	0.0017224	0.00216693	-2.69896
MGA	Ast.1	Ast.7	-0.341805	6.73724	-4.65918	3.33061e-06	4.76905e-06	3.04669
CAPRIN2	Ast.1	Ast.7	-0.341794	6.02084	-4.32179	1.60441e-05	2.23005e-05	1.65036
HINT1	Ast.1	Ast.7	-0.341458	5.95723	-2.06351	0.0391609	0.0453141	-5.49445
VDAC1	Ast.1	Ast.7	-0.341287	5.95866	-3.15694	0.00161215	0.00203224	-2.65078
APC2	Ast.1	Ast.7	-0.341278	7.05644	-3.88432	0.000105113	0.000140749	-0.287375
SOX9-AS1	Ast.1	Ast.7	-0.341228	6.10217	-3.94651	8.13469e-05	0.000109409	0.10451
ELP2	Ast.1	Ast.7	-0.341196	6.15458	-4.39171	1.16846e-05	1.63518e-05	1.95242
CLMN	Ast.1	Ast.7	-0.341114	5.70291	-3.46077	0.000547092	0.00070732	-1.62425
USP10	Ast.1	Ast.7	-0.340952	5.93061	-4.29242	1.83044e-05	2.53618e-05	1.53873
TMX4	Ast.1	Ast.7	-0.340815	5.97047	-3.16118	0.00158895	0.0020034	-2.64328
CLIP3	Ast.1	Ast.7	-0.340684	5.76556	-2.48492	0.0130191	0.0155468	-4.51707
CFAP36	Ast.1	Ast.7	-0.340289	5.88807	-3.92198	9.00403e-05	0.000120897	0.0549411
EVL	Ast.1	Ast.7	-0.339973	6.59704	-4.58239	4.80857e-06	6.83376e-06	2.72351
SYNC	Ast.1	Ast.7	-0.339886	5.5948	-3.44182	0.000586722	0.000757633	-1.6903
TRAF3IP2	Ast.1	Ast.7	-0.339394	6.17933	-4.00687	6.32149e-05	8.54648e-05	0.31114
MIRLET7BHG	Ast.1	Ast.7	-0.339231	6.75894	-4.23368	2.37679e-05	3.27711e-05	1.16809
OGDH	Ast.1	Ast.7	-0.339144	6.50513	-4.68662	2.91708e-06	4.18682e-06	3.23177
DNMT3A	Ast.1	Ast.7	-0.339111	6.10816	-3.83403	0.000128979	0.000171981	-0.331819
ACSL3	Ast.1	Ast.7	0.338948	7.99443	5.19252	2.23108e-07	3.36115e-07	5.51665
PAQR3	Ast.1	Ast.7	-0.338791	5.84883	-3.43476	0.000602151	0.000776689	-1.75155
EIF1AX	Ast.1	Ast.7	-0.33856	6.05945	-3.08518	0.00205519	0.00257541	-2.87151
PPFIA1	Ast.1	Ast.7	-0.338194	7.63549	-4.66766	3.19722e-06	4.58165e-06	2.97995
HSP90B1	Ast.1	Ast.7	-0.337976	6.18548	-3.19832	0.0013985	0.00176853	-2.54364
SMOX	Ast.1	Ast.7	-0.337886	6.06323	-3.77615	0.000162752	0.000215995	-0.546329
NCBP1	Ast.1	Ast.7	-0.337795	5.73303	-3.87565	0.000108903	0.000145762	-0.130821
SRRM1	Ast.1	Ast.7	-0.337733	6.46464	-4.30311	1.74488e-05	2.42026e-05	1.50899
SUB1	Ast.1	Ast.7	-0.337726	6.11229	-2.89463	0.00382688	0.00471611	-3.45885
NPHP3	Ast.1	Ast.7	-0.337627	6.28991	-4.11907	3.91987e-05	5.34845e-05	0.778013
XRCC4	Ast.1	Ast.7	-0.33752	6.08113	-3.73737	0.000189862	0.000250953	-0.693086
FRY	Ast.1	Ast.7	-0.337509	5.82154	-3.14505	0.00167889	0.00211449	-2.66201
BLCAP	Ast.1	Ast.7	-0.337189	5.90109	-3.86678	0.000112916	0.000150991	-0.161967
SAMD8	Ast.1	Ast.7	-0.337139	5.90002	-3.99682	6.59392e-05	8.90249e-05	0.353053
TRPC4AP	Ast.1	Ast.7	-0.337129	6.41032	-4.71893	2.49328e-06	3.58908e-06	3.38191
RNF149	Ast.1	Ast.7	-0.337031	6.22729	-4.21825	2.54422e-05	3.50302e-05	1.20432
NPTXR	Ast.1	Ast.7	-0.336979	5.76987	-2.24507	0.0248455	0.0291634	-5.09486
EXOC6	Ast.1	Ast.7	-0.33678	6.25338	-4.2465	2.24571e-05	3.10007e-05	1.3042
IQCB1	Ast.1	Ast.7	-0.33675	6.18628	-4.22289	2.49277e-05	3.43441e-05	1.19496
ZCCHC24	Ast.1	Ast.7	-0.336544	6.41527	-3.42412	0.000626117	0.00080662	-1.83275
MITF	Ast.1	Ast.7	-0.336138	5.71326	-3.27872	0.00105617	0.00134365	-2.2416
CACNB2	Ast.1	Ast.7	0.336055	10.2758	5.42285	6.3918e-08	9.86301e-08	6.31497
ZBED5	Ast.1	Ast.7	-0.33605	5.91167	-3.54587	0.000398058	0.000519018	-1.36637
RBM33	Ast.1	Ast.7	-0.33601	6.91317	-5.41895	6.53147e-08	1.00724e-07	6.79485
AC003991.1	Ast.1	Ast.7	-0.335816	5.66867	-2.27395	0.0230484	0.0271115	-5.00856
SLAIN2	Ast.1	Ast.7	-0.335628	6.10272	-4.14387	3.52132e-05	4.81861e-05	0.901405
DLGAP1	Ast.1	Ast.7	0.335424	8.58098	3.42427	0.000625776	0.000806263	-2.12433
WDR26	Ast.1	Ast.7	-0.335211	6.45843	-4.78159	1.83373e-06	2.65771e-06	3.63871
DCTN4	Ast.1	Ast.7	-0.335152	6.2743	-4.51407	6.63536e-06	9.37963e-06	2.46903
AC027117.2	Ast.1	Ast.7	-0.334929	7.27736	-3.51078	0.0004542	0.000590217	-1.7233
CDC16	Ast.1	Ast.7	-0.33463	6.22781	-4.27396	1.98775e-05	2.74994e-05	1.42942
LGALS3	Ast.1	Ast.7	-0.334495	5.95412	-2.78394	0.00540816	0.00661229	-3.73756
MAPK14	Ast.1	Ast.7	-0.334433	6.13494	-4.47859	7.82982e-06	1.10301e-05	2.31815
SLC8A1	Ast.1	Ast.7	-0.334371	6.1505	-2.22176	0.0263831	0.0308912	-5.20647
ZNF236	Ast.1	Ast.7	-0.334293	6.09019	-4.1874	2.91316e-05	4.00232e-05	1.07262
DTD1	Ast.1	Ast.7	-0.334052	5.813	-3.65284	0.000264351	0.000347279	-0.962092
MORC3	Ast.1	Ast.7	-0.334005	6.23184	-4.36945	1.29321e-05	1.80598e-05	1.83335
ANKRD10	Ast.1	Ast.7	-0.333953	6.72196	-4.3966	1.14268e-05	1.59963e-05	1.88236
FNBP4	Ast.1	Ast.7	-0.333866	6.65495	-4.26994	2.02368e-05	2.79843e-05	1.34955
ANKS1A	Ast.1	Ast.7	-0.333818	6.31601	-4.19109	2.86653e-05	3.93869e-05	1.06965
FAM3C	Ast.1	Ast.7	-0.333745	5.86972	-3.60549	0.000317272	0.000415429	-1.14841
SAT1	Ast.1	Ast.7	-0.333592	7.17189	-2.847	0.00444717	0.00546465	-3.77045
GMDS	Ast.1	Ast.7	-0.333276	6.37568	-3.48468	0.000500684	0.000648706	-1.63102
CIR1	Ast.1	Ast.7	-0.333181	5.99947	-4.03317	5.65757e-05	7.67008e-05	0.462698
SLC30A9	Ast.1	Ast.7	-0.333133	6.69192	-5.0888	3.85407e-07	5.74228e-07	5.11646
ST3GAL3	Ast.1	Ast.7	-0.333068	6.76935	-4.46232	8.44411e-06	1.18849e-05	2.15135
LINC02698	Ast.1	Ast.7	-0.332944	5.33311	-2.6712	0.00760407	0.00921825	-4.03332
PRPF8	Ast.1	Ast.7	-0.332625	5.92104	-3.92588	8.86007e-05	0.000119027	0.0591267
CADM2	Ast.1	Ast.7	0.332436	11.5609	5.49325	4.31898e-08	6.72159e-08	6.52216
PFKFB3	Ast.1	Ast.7	-0.33238	7.43896	-3.27967	0.00105267	0.00133985	-2.43891
STAT3	Ast.1	Ast.7	-0.331826	7.10356	-3.84383	0.000123958	0.000165442	-0.414953
HLF	Ast.1	Ast.7	-0.331812	5.97265	-3.12754	0.0017818	0.00223988	-2.7569
C2CD2	Ast.1	Ast.7	-0.331776	6.23467	-3.13375	0.00174464	0.00219404	-2.74971
STOX2	Ast.1	Ast.7	-0.331743	6.06546	-3.72145	0.000202177	0.000266925	-0.740805
AC025159.1	Ast.1	Ast.7	-0.331584	6.52434	-2.33317	0.0197133	0.0232703	-5.015
PHACTR4	Ast.1	Ast.7	-0.331567	6.81563	-4.60328	4.3536e-06	6.20104e-06	2.785
AC040168.1	Ast.1	Ast.7	-0.331534	6.02206	-3.28374	0.00103762	0.00132149	-2.27274
LYRM4	Ast.1	Ast.7	-0.33134	5.7785	-3.5965	0.000328381	0.000429489	-1.16215
CRYZL1	Ast.1	Ast.7	-0.331302	6.32172	-4.34984	1.41353e-05	1.97076e-05	1.73027
CHM	Ast.1	Ast.7	-0.331166	6.23733	-4.20473	2.70005e-05	3.71476e-05	1.1259
CKB	Ast.1	Ast.7	0.331095	9.26093	4.74147	2.23338e-06	3.22152e-06	3.06231
VOPP1	Ast.1	Ast.7	-0.331043	6.5502	-4.13068	3.72819e-05	5.09457e-05	0.794411
MRPL19	Ast.1	Ast.7	-0.331006	5.91795	-3.69103	0.000227822	0.000299942	-0.843983
XPO4	Ast.1	Ast.7	-0.330965	6.35831	-4.52345	6.35014e-06	8.98144e-06	2.48137
SLF2	Ast.1	Ast.7	-0.330907	6.42114	-4.11505	3.9883e-05	5.44007e-05	0.748622
IL17RB	Ast.1	Ast.7	-0.330764	6.27921	-2.98267	0.00288332	0.00358211	-3.25056
HEATR5B	Ast.1	Ast.7	-0.330375	6.00779	-4.12806	3.77075e-05	5.15052e-05	0.842032
WBP2NL	Ast.1	Ast.7	-0.330338	6.30908	-3.31585	0.000925906	0.00118241	-2.20552
CTDSPL2	Ast.1	Ast.7	-0.330298	6.13485	-4.38752	1.19106e-05	1.66589e-05	1.91018
SSPN	Ast.1	Ast.7	-0.330296	6.3523	-3.64382	0.000273751	0.000359258	-1.08078
TOMM20	Ast.1	Ast.7	-0.330216	6.21754	-2.33932	0.0193923	0.0229041	-4.93074
HNRNPD	Ast.1	Ast.7	-0.330211	6.81548	-5.05512	4.59266e-07	6.81557e-07	4.94522
GASK1B	Ast.1	Ast.7	-0.330174	6.29681	-3.28929	0.00101747	0.00129661	-2.28163
TMEM165	Ast.1	Ast.7	-0.330026	6.29759	-4.17673	3.05223e-05	4.18932e-05	1.00907
TOMM7	Ast.1	Ast.7	-0.32985	6.48402	-2.49684	0.0125903	0.0150535	-4.57947
THRA	Ast.1	Ast.7	-0.329848	6.13359	-3.8298	0.000131203	0.000174891	-0.339464
ADIPOR2	Ast.1	Ast.7	-0.329794	5.99293	-3.88999	0.000102701	0.00013762	-0.0941601
RSRC2	Ast.1	Ast.7	-0.329689	6.21453	-4.16421	3.22345e-05	4.41957e-05	0.9652
ACIN1	Ast.1	Ast.7	-0.329478	6.48821	-4.81909	1.52301e-06	2.21419e-06	3.84133
AGTPBP1	Ast.1	Ast.7	-0.329273	6.51702	-4.29797	1.78549e-05	2.47497e-05	1.48135
LIPE-AS1	Ast.1	Ast.7	-0.329071	5.9542	-3.36762	0.000768972	0.000985766	-1.9753
DROSHA	Ast.1	Ast.7	-0.328911	6.28551	-4.63929	3.6649e-06	5.23946e-06	3.01275
VDAC3	Ast.1	Ast.7	-0.328791	6.236	-3.74522	0.000184056	0.000243455	-0.678567
PPP4R1	Ast.1	Ast.7	-0.328789	6.15016	-4.21233	2.6114e-05	3.59435e-05	1.17463
FEZ2	Ast.1	Ast.7	-0.328754	6.42636	-4.34274	1.45969e-05	2.03356e-05	1.68862
VSTM4	Ast.1	Ast.7	-0.328567	5.19618	-3.30371	0.000966754	0.00123334	-2.1162
PDHX	Ast.1	Ast.7	-0.328492	6.17459	-4.28528	1.88979e-05	2.61755e-05	1.483
C21orf62-AS1	Ast.1	Ast.7	-0.328457	6.29636	-3.45561	0.000557638	0.00072059	-1.72022
AL731577.2	Ast.1	Ast.7	-0.3283	6.25847	-4.07346	4.76711e-05	6.48498e-05	0.575036
LRRC37B	Ast.1	Ast.7	-0.328144	6.11575	-4.0148	6.11391e-05	8.27111e-05	0.360035
PCYT1B	Ast.1	Ast.7	-0.327986	5.68927	-3.15302	0.00163389	0.00205924	-2.66322
UFL1-AS1	Ast.1	Ast.7	-0.327739	6.56556	-2.64502	0.00821651	0.00993322	-4.25482
USP8	Ast.1	Ast.7	-0.327546	6.21039	-4.29335	1.82287e-05	2.52596e-05	1.51124
PRPF40A	Ast.1	Ast.7	-0.327418	6.45002	-4.32191	1.60351e-05	2.22904e-05	1.60306
UBE2D2	Ast.1	Ast.7	-0.327362	6.31231	-4.36046	1.34712e-05	1.88023e-05	1.78787
DBT	Ast.1	Ast.7	-0.327223	5.94136	-3.84972	0.000121032	0.000161588	-0.269442
AC007098.1	Ast.1	Ast.7	-0.327072	5.65664	-2.90294	0.00372718	0.00459726	-3.39124
SCYL2	Ast.1	Ast.7	-0.326977	6.16375	-4.13708	3.62644e-05	4.95873e-05	0.867368
SLC38A2	Ast.1	Ast.7	-0.326709	6.244	-2.3833	0.0172278	0.0204273	-4.79814
FOXG1-AS1	Ast.1	Ast.7	-0.326099	5.77011	-3.14202	0.0016963	0.00213557	-2.70182
BEND7	Ast.1	Ast.7	-0.326003	5.72098	-3.48886	0.00049295	0.000638946	-1.54388
ZNF106	Ast.1	Ast.7	-0.325852	6.44264	-4.22602	2.4586e-05	3.38843e-05	1.20251
RSBN1L	Ast.1	Ast.7	-0.32537	6.13241	-4.22612	2.45746e-05	3.38723e-05	1.23234
SPOCK2	Ast.1	Ast.7	-0.324799	6.48041	-3.63754	0.000280468	0.000367807	-1.07796
GRK4	Ast.1	Ast.7	-0.324706	5.96537	-3.66514	0.000252028	0.000331331	-0.927675
PEX2	Ast.1	Ast.7	-0.324696	5.94196	-3.89067	0.000102413	0.000137248	-0.0832109
ADNP2	Ast.1	Ast.7	-0.324681	5.9154	-3.88879	0.000103208	0.00013827	-0.0877652
TMEM168	Ast.1	Ast.7	-0.32462	6.19411	-4.03147	5.69826e-05	7.72277e-05	0.41751
RPL14	Ast.1	Ast.7	-0.324375	6.41831	-2.25547	0.0241847	0.0284139	-5.14269
TPR	Ast.1	Ast.7	-0.32416	6.30292	-4.29821	1.78362e-05	2.47265e-05	1.51977
KDM4C	Ast.1	Ast.7	-0.324028	7.43448	-4.80612	1.62424e-06	2.35785e-06	3.62436
GLRB	Ast.1	Ast.7	-0.323922	5.37273	-2.34861	0.0189162	0.0223625	-4.82703
AC108519.1	Ast.1	Ast.7	-0.323651	6.47002	-3.24274	0.00119847	0.00152178	-2.43513
IFT43	Ast.1	Ast.7	-0.323642	6.37366	-4.12816	3.76913e-05	5.14885e-05	0.807781
PHLPP1	Ast.1	Ast.7	0.323527	9.00515	5.09845	3.66449e-07	5.46493e-07	4.82622
RNF170	Ast.1	Ast.7	-0.323507	6.25266	-4.29492	1.81007e-05	2.5085e-05	1.49974
AF279873.3	Ast.1	Ast.7	0.323489	7.70352	2.50116	0.0124383	0.0148787	-4.74882
PPFIA2	Ast.1	Ast.7	0.323486	8.18238	3.65327	0.000263914	0.000346742	-1.26932
RAD23B	Ast.1	Ast.7	-0.323426	6.43318	-4.77826	1.86411e-06	2.7002e-06	3.65108
ADAM17	Ast.1	Ast.7	-0.323195	5.98717	-4.01868	6.01469e-05	8.14035e-05	0.413436
MYL6	Ast.1	Ast.7	-0.323163	6.17214	-3.38167	0.000730867	0.000938053	-1.94011
ST3GAL5	Ast.1	Ast.7	-0.323091	6.51231	-3.81787	0.000137676	0.000183308	-0.447425
CLHC1	Ast.1	Ast.7	-0.323006	5.79452	-3.42775	0.00061784	0.000796361	-1.77186
ATP6AP2	Ast.1	Ast.7	-0.322909	6.03576	-3.48203	0.000505631	0.000654916	-1.59333
SUGP2	Ast.1	Ast.7	-0.322877	6.76635	-4.10447	4.17409e-05	5.68922e-05	0.646538
TP53BP1	Ast.1	Ast.7	-0.322852	6.54116	-4.78513	1.80197e-06	2.61226e-06	3.68739
IFT74	Ast.1	Ast.7	-0.322838	5.86993	-3.76832	0.000167913	0.000222659	-0.548095
AC098588.3	Ast.1	Ast.7	-0.322396	5.75474	-3.10686	0.00191074	0.00239795	-2.79727
AC097376.3	Ast.1	Ast.7	-0.322389	6.22421	-3.69578	0.000223627	0.000294541	-0.861324
AC125613.1	Ast.1	Ast.7	-0.322172	6.70211	-2.62385	0.00874379	0.0105616	-4.33656
MAPK8IP3	Ast.1	Ast.7	-0.322141	6.57284	-4.31547	1.65064e-05	2.2928e-05	1.55747
SUN1	Ast.1	Ast.7	-0.321892	6.65339	-4.60518	4.31446e-06	6.14667e-06	2.82578
PSMC6	Ast.1	Ast.7	-0.321614	6.09658	-4.0387	5.52659e-05	7.4981e-05	0.488678
MKRN3	Ast.1	Ast.7	-0.321581	5.92227	-3.07596	0.00211959	0.00265246	-2.91736
RPS3	Ast.1	Ast.7	-0.321494	6.34389	-2.33616	0.0195564	0.0230937	-4.95438
WDR37	Ast.1	Ast.7	-0.321213	6.42802	-3.96532	7.52277e-05	0.000101307	0.138391
UBL5	Ast.1	Ast.7	-0.321185	6.03439	-2.20852	0.027293	0.0319222	-5.20223
AC009120.2	Ast.1	Ast.7	-0.320966	6.24289	-3.66695	0.000250257	0.000329036	-0.949704
RPL29	Ast.1	Ast.7	-0.320668	6.29786	-2.42449	0.0153961	0.0183033	-4.7312
PALM	Ast.1	Ast.7	-0.320007	6.87809	-4.24725	2.23827e-05	3.09013e-05	1.22474
ZC3H14	Ast.1	Ast.7	-0.320006	6.33497	-4.18543	2.93843e-05	4.03618e-05	1.03997
CHD8	Ast.1	Ast.7	-0.319991	6.10715	-4.24839	2.227e-05	3.0749e-05	1.34131
KCTD1	Ast.1	Ast.7	-0.319428	6.7326	-4.18089	2.99738e-05	4.11537e-05	0.958184
CLK1	Ast.1	Ast.7	-0.319392	6.8034	-4.0629	4.98668e-05	6.77933e-05	0.475325
AP2M1	Ast.1	Ast.7	-0.319211	6.24017	-2.77874	0.00549526	0.00671685	-3.80918
LDAH	Ast.1	Ast.7	-0.319101	5.938	-3.48445	0.000501096	0.000649174	-1.59457
DHX15	Ast.1	Ast.7	-0.319095	6.22073	-4.33492	1.51222e-05	2.10512e-05	1.69072
MRAS	Ast.1	Ast.7	0.31895	7.66802	3.01542	0.00259045	0.00322677	-3.28623
GAN	Ast.1	Ast.7	-0.318432	6.83956	-3.68861	0.000229985	0.000302758	-0.960248
SLC16A1-AS1	Ast.1	Ast.7	-0.318204	6.26578	-3.49845	0.000475635	0.000617132	-1.55529
GABRA2	Ast.1	Ast.7	0.318139	8.67666	4.17299	3.10245e-05	4.2555e-05	0.642559
ELAVL3	Ast.1	Ast.7	-0.317815	6.28518	-3.48513	0.000499843	0.000647685	-1.59438
RNF145	Ast.1	Ast.7	-0.317574	5.94205	-3.78725	0.000155686	0.000206812	-0.484751
TTC21B	Ast.1	Ast.7	-0.31751	6.15842	-4.04872	5.29659e-05	7.19295e-05	0.500419
TESK2	Ast.1	Ast.7	-0.317409	6.65083	-3.47565	0.000517764	0.000670221	-1.72487
JPX	Ast.1	Ast.7	0.317386	8.08386	4.33537	1.50911e-05	2.10103e-05	1.43135
TFRC	Ast.1	Ast.7	-0.317069	6.29839	-2.61316	0.00902128	0.0108865	-4.26434
PHTF2	Ast.1	Ast.7	-0.316723	5.88019	-3.72006	0.000203285	0.000268359	-0.733878
NHLRC2	Ast.1	Ast.7	-0.316707	6.31138	-4.22849	2.43188e-05	3.35234e-05	1.22201
PITPNB	Ast.1	Ast.7	-0.316701	6.37196	-4.16067	3.2735e-05	4.4848e-05	0.953741
SLC17A5	Ast.1	Ast.7	-0.316627	5.70832	-2.99819	0.00274102	0.00340865	-3.12288
SCGB2B2	Ast.1	Ast.7	-0.316555	6.47865	-3.97756	7.14785e-05	9.63604e-05	0.170918
AL445426.1	Ast.1	Ast.7	-0.316503	6.46306	-2.43105	0.0151208	0.0179826	-4.80354
AC106845.1	Ast.1	Ast.7	0.31648	7.74486	3.11394	0.00186567	0.00234324	-3.04987
AC105285.1	Ast.1	Ast.7	-0.316267	5.76738	-2.90527	0.00369963	0.00456416	-3.42971
USP46	Ast.1	Ast.7	-0.316193	5.87343	-3.61496	0.00030596	0.000400866	-1.09271
TMEM161B	Ast.1	Ast.7	-0.316154	5.85995	-3.72346	0.000200582	0.000264847	-0.713473
CCDC144A	Ast.1	Ast.7	-0.316151	6.82915	-3.39441	0.000697823	0.000896728	-2.00007
SLC16A9	Ast.1	Ast.7	-0.316072	7.00112	-3.15768	0.0016081	0.00202734	-2.80113
MINK1	Ast.1	Ast.7	-0.315984	6.67944	-3.49454	0.000482615	0.000625933	-1.64002
CLOCK	Ast.1	Ast.7	-0.315855	6.50872	-3.98921	6.80784e-05	9.18545e-05	0.224327
EXOC5	Ast.1	Ast.7	-0.315842	6.34548	-4.19838	2.77638e-05	3.81688e-05	1.1114
CAMK4	Ast.1	Ast.7	-0.31564	6.25928	-2.9102	0.00364188	0.00449597	-3.45784
RPS9	Ast.1	Ast.7	-0.315481	6.42535	-2.45293	0.0142335	0.0169623	-4.67136
GJB6	Ast.1	Ast.7	0.315375	6.42892	2.84644	0.00445487	0.00547358	-3.64846
HDAC9	Ast.1	Ast.7	-0.315228	5.50387	-2.60787	0.00916164	0.0110496	-4.19832
YPEL3	Ast.1	Ast.7	-0.31517	6.35917	-2.6689	0.00765604	0.00927859	-4.13486
ADAMTS10	Ast.1	Ast.7	-0.315153	5.64505	-2.77743	0.00551747	0.00674269	-3.73732
CYP4V2	Ast.1	Ast.7	-0.315121	6.41123	-3.62222	0.000297538	0.000389911	-1.15558
B3GAT1	Ast.1	Ast.7	-0.314996	5.97668	-3.73465	0.000191916	0.000253588	-0.671751
ATXN7L1	Ast.1	Ast.7	-0.314805	6.85144	-4.07852	4.66527e-05	6.3478e-05	0.513726
CASC2	Ast.1	Ast.7	-0.314672	6.74763	-3.32375	0.000900154	0.00115057	-2.24653
DHX9	Ast.1	Ast.7	-0.314524	6.43617	-4.31441	1.65858e-05	2.30332e-05	1.57835
POT1	Ast.1	Ast.7	-0.3143	6.02679	-3.86004	0.000116063	0.0001551	-0.226334
CAB39	Ast.1	Ast.7	-0.314294	6.57098	-4.33958	1.4807e-05	2.06215e-05	1.67273
CAPRIN1	Ast.1	Ast.7	-0.314122	6.29947	-4.03809	5.54085e-05	7.51665e-05	0.467118
HSPA9	Ast.1	Ast.7	-0.314055	6.4619	-3.57026	0.000362926	0.000473987	-1.31846
SYNE1	Ast.1	Ast.7	0.313958	9.28298	5.12015	3.27056e-07	4.88986e-07	4.89164
TMEM170B	Ast.1	Ast.7	-0.31379	6.20325	-3.92202	9.00251e-05	0.000120889	0.000987505
XYLT1	Ast.1	Ast.7	-0.313734	5.79316	-2.65495	0.00797915	0.00965361	-4.10089
CCDC93	Ast.1	Ast.7	-0.313599	6.21611	-4.02781	5.78728e-05	7.83841e-05	0.420507
RPL23	Ast.1	Ast.7	-0.313304	6.23058	-2.14922	0.0317066	0.0369475	-5.35222
CEP170	Ast.1	Ast.7	-0.313138	7.22894	-5.08737	3.88288e-07	5.78453e-07	5.02773
SMARCC1	Ast.1	Ast.7	-0.312629	6.53974	-4.08864	4.46744e-05	6.08253e-05	0.629524
CDC42BPB	Ast.1	Ast.7	-0.312428	6.33872	-4.18143	2.99025e-05	4.10603e-05	1.04415
COX6A1	Ast.1	Ast.7	-0.311968	6.41422	-2.06755	0.0387784	0.044892	-5.53907
MTMR1	Ast.1	Ast.7	-0.311191	6.81787	-4.21701	2.5581e-05	3.52174e-05	1.07752
RNF216	Ast.1	Ast.7	-0.310805	6.44647	-4.05239	5.21474e-05	7.08331e-05	0.479608
SYNRG	Ast.1	Ast.7	-0.310786	6.41295	-4.38004	1.2324e-05	1.722e-05	1.84691
ERO1B	Ast.1	Ast.7	-0.31058	5.73921	-3.46946	0.000529777	0.000685352	-1.61459
SCML1	Ast.1	Ast.7	-0.310315	5.99114	-3.03147	0.00245711	0.00306518	-3.05174
DSCAM	Ast.1	Ast.7	-0.310094	5.64439	-2.07451	0.0381282	0.0441714	-5.46249
ZNF98	Ast.1	Ast.7	0.310028	8.87946	2.77146	0.00561925	0.00686444	-4.26985
DDX24	Ast.1	Ast.7	-0.309902	6.33554	-3.44784	0.000573851	0.000741389	-1.747
DOP1A	Ast.1	Ast.7	-0.309864	6.8263	-4.5738	5.00825e-06	7.1104e-06	2.63609
TBL1XR1	Ast.1	Ast.7	0.309752	7.78009	4.82707	1.46376e-06	2.1295e-06	3.74748
MT-ND4L	Ast.1	Ast.7	-0.309386	7.16827	-2.0458	0.0408742	0.0472279	-5.66983
GPATCH2L	Ast.1	Ast.7	-0.309108	6.65094	-4.43558	9.55464e-06	1.34123e-05	2.05735
LEPROT	Ast.1	Ast.7	-0.309029	5.9748	-3.16753	0.00155477	0.00196128	-2.65346
HK1	Ast.1	Ast.7	-0.309018	6.54998	-4.02428	5.87408e-05	7.95258e-05	0.378652
INO80D	Ast.1	Ast.7	-0.308822	6.38562	-4.24435	2.26716e-05	3.12847e-05	1.27889
URGCP	Ast.1	Ast.7	-0.308664	6.52233	-4.22085	2.51527e-05	3.46429e-05	1.16827
FGL1	Ast.1	Ast.7	-0.308631	5.50642	-2.03004	0.0424518	0.0489841	-5.54895
TCERG1	Ast.1	Ast.7	-0.308259	6.52273	-4.27768	1.95506e-05	2.70619e-05	1.38347
TMED10	Ast.1	Ast.7	-0.308058	6.7591	-3.89628	0.000100085	0.000134213	-0.165561
LATS1	Ast.1	Ast.7	-0.30795	6.14724	-4.15166	3.40439e-05	4.6606e-05	0.919107
LINC01896	Ast.1	Ast.7	-0.307719	5.85581	-3.05142	0.00230003	0.00287232	-2.98631
RWDD3	Ast.1	Ast.7	-0.307438	5.99994	-3.48046	0.000508598	0.000658692	-1.62474
CHIC2	Ast.1	Ast.7	-0.307422	6.13409	-3.91243	9.36564e-05	0.000125672	-0.0544428
LINC02060	Ast.1	Ast.7	-0.307308	5.8875	-2.54569	0.0109619	0.0131597	-4.42703
MVB12B	Ast.1	Ast.7	-0.307157	6.83928	-4.03708	5.56472e-05	7.54741e-05	0.355721
MARCH3	Ast.1	Ast.7	-0.306776	6.74976	-2.64534	0.0082089	0.00992497	-4.21006
ARL15	Ast.1	Ast.7	-0.306772	5.87037	-2.98833	0.00283071	0.00351846	-3.1575
PTPN14	Ast.1	Ast.7	-0.306712	6.01124	-3.67795	0.000239767	0.000315473	-0.892372
NWD1	Ast.1	Ast.7	-0.30654	6.42507	-2.16636	0.0303721	0.0354411	-5.3578
EFHD1	Ast.1	Ast.7	-0.30597	6.04346	-3.38049	0.000733989	0.000941966	-1.9379
FAU	Ast.1	Ast.7	-0.305918	6.59058	-2.2304	0.0258036	0.0302377	-5.23324
STK17A	Ast.1	Ast.7	-0.305733	5.83604	-3.47678	0.000515585	0.000667469	-1.61168
LINC02062	Ast.1	Ast.7	-0.305701	6.89414	-3.24265	0.00119884	0.0015221	-2.51452
REEP3	Ast.1	Ast.7	-0.305695	6.16634	-3.92213	8.99828e-05	0.000120845	-0.00364463
FAM168B	Ast.1	Ast.7	-0.305617	6.10236	-3.74554	0.000183822	0.000243171	-0.63809
ILK	Ast.1	Ast.7	-0.305575	5.83557	-3.3651	0.000775987	0.000994558	-1.98082
OPA1	Ast.1	Ast.7	-0.305525	6.95606	-4.77986	1.84938e-06	2.67978e-06	3.57744
CRBN	Ast.1	Ast.7	-0.305315	6.05395	-3.79419	0.000151418	0.000201248	-0.469275
HSD17B12	Ast.1	Ast.7	-0.304787	6.30928	-3.66793	0.000249307	0.000327822	-0.97507
PPP4R2	Ast.1	Ast.7	-0.304706	6.24438	-3.8164	0.000138494	0.000184379	-0.40479
TASOR	Ast.1	Ast.7	-0.304621	6.34139	-4.01121	6.20702e-05	8.3935e-05	0.341131
ANO8	Ast.1	Ast.7	-0.304603	6.31878	-3.32828	0.000885714	0.00113245	-2.14285
UVRAG	Ast.1	Ast.7	-0.304555	6.70095	-4.39781	1.13637e-05	1.59097e-05	1.87117
NSD2	Ast.1	Ast.7	-0.304421	6.38792	-3.94283	8.2599e-05	0.000111058	0.061652
THOC1	Ast.1	Ast.7	-0.304347	6.2475	-3.7025	0.000217812	0.00028712	-0.829595
ARFGEF2	Ast.1	Ast.7	-0.304278	6.36412	-4.00165	6.46151e-05	8.72744e-05	0.297307
SERPINB9	Ast.1	Ast.7	-0.3042	5.54055	-2.99775	0.00274492	0.00341317	-3.12786
DPP7	Ast.1	Ast.7	-0.3041	6.24364	-3.16439	0.00157159	0.0019819	-2.65655
AC018730.1	Ast.1	Ast.7	-0.304024	6.00602	-3.05629	0.00226318	0.00282714	-2.99646
JMY	Ast.1	Ast.7	-0.30382	6.1439	-3.78153	0.000159289	0.000211532	-0.534191
RPL17	Ast.1	Ast.7	-0.303805	6.54925	-2.31773	0.0205394	0.0242185	-5.01772
AP003025.1	Ast.1	Ast.7	-0.303792	5.74771	-2.35997	0.0183479	0.0217129	-4.86505
FEZ1	Ast.1	Ast.7	-0.303754	6.67326	-4.15747	3.31951e-05	4.54734e-05	0.892141
GALNT11	Ast.1	Ast.7	-0.30372	6.4833	-4.19351	2.83625e-05	3.89751e-05	1.05376
MGMT	Ast.1	Ast.7	-0.303228	6.13546	-3.35517	0.000804282	0.00102999	-2.04249
PPIP5K2	Ast.1	Ast.7	-0.303207	6.45794	-4.00226	6.44508e-05	8.70616e-05	0.27856
SERINC3	Ast.1	Ast.7	-0.303133	6.39104	-3.28084	0.0010483	0.00133443	-2.32369
ARIH2	Ast.1	Ast.7	-0.303055	6.42559	-4.23562	2.35647e-05	3.24979e-05	1.23841
HDGFL3	Ast.1	Ast.7	-0.303009	6.37348	-3.86319	0.000114582	0.000153201	-0.242981
FBXL13	Ast.1	Ast.7	-0.302984	5.96752	-3.1667	0.0015592	0.00196667	-2.62681
CAT	Ast.1	Ast.7	-0.302899	6.24714	-3.73703	0.000190117	0.000251264	-0.752777
PSMG4	Ast.1	Ast.7	-0.302892	6.39483	-3.04088	0.00238186	0.00297335	-3.08559
SMYD3	Ast.1	Ast.7	0.302778	9.0281	4.00617	6.34009e-05	8.5698e-05	-0.0628398
CCNC	Ast.1	Ast.7	-0.302703	5.849	-3.43298	0.000606087	0.000781608	-1.75015
USP54	Ast.1	Ast.7	-0.302588	6.91956	-3.3969	0.000691537	0.000888919	-1.99153
RASSF4	Ast.1	Ast.7	-0.302557	6.86913	-3.39924	0.000685669	0.000881911	-2.02472
TNPO1	Ast.1	Ast.7	-0.302436	6.58317	-4.36588	1.31438e-05	1.83494e-05	1.75249
FAM13B	Ast.1	Ast.7	-0.302403	6.83141	-4.52193	6.3956e-06	9.04473e-06	2.42146
SMIM8	Ast.1	Ast.7	-0.302338	6.02396	-3.35333	0.00080961	0.00103661	-2.05052
PLCH1	Ast.1	Ast.7	-0.302241	6.73522	-3.19909	0.00139478	0.001764	-2.64747
XIAP	Ast.1	Ast.7	-0.30202	6.28639	-3.95963	7.70296e-05	0.00010369	0.136032
FAM222B	Ast.1	Ast.7	-0.301978	6.22653	-3.6335	0.000284882	0.000373557	-1.07658
ST7	Ast.1	Ast.7	-0.301706	6.38009	-3.89095	0.000102299	0.000137124	-0.157603
AL356737.2	Ast.1	Ast.7	0.301625	6.80951	2.18551	0.0289379	0.0337985	-5.3767
ID4	Ast.1	Ast.7	-0.301418	7.45283	-3.35788	0.000796446	0.00102027	-2.23334
CLDN12	Ast.1	Ast.7	-0.301229	5.86407	-3.46653	0.000535573	0.000692709	-1.62848
PGAM1	Ast.1	Ast.7	-0.301185	6.44635	-2.5229	0.011697	0.014017	-4.52419
ARHGEF11	Ast.1	Ast.7	-0.301145	6.92889	-3.81446	0.000139576	0.000185741	-0.498076
GPX4	Ast.1	Ast.7	-0.301018	6.49704	-2.66098	0.00783818	0.00948849	-4.15595
TCAF1	Ast.1	Ast.7	-0.301004	6.17046	-3.90411	9.69166e-05	0.000130006	-0.0632187
BRWD3	Ast.1	Ast.7	-0.300846	6.09224	-3.69296	0.000226107	0.000297746	-0.86321
CEP95	Ast.1	Ast.7	-0.30065	6.10188	-3.77516	0.000163395	0.000216803	-0.546373
RAP1A	Ast.1	Ast.7	-0.30065	6.24841	-3.65722	0.000259895	0.000341532	-0.989354
AC017101.1	Ast.1	Ast.7	-0.300616	5.40991	-2.02235	0.0432396	0.0498433	-5.55709
LRRFIP1	Ast.1	Ast.7	-0.300584	6.33936	-3.74841	0.000181737	0.000240462	-0.672077
LYST	Ast.1	Ast.7	-0.300575	6.99239	-4.05463	5.16522e-05	7.0183e-05	0.42212
MTURN	Ast.1	Ast.7	-0.300469	6.61151	-2.09977	0.0358432	0.0416039	-5.48747
AP000787.1	Ast.1	Ast.7	-0.300379	5.45151	-2.14374	0.0321439	0.0374364	-5.31238
COX5B	Ast.1	Ast.7	-0.300297	6.24619	-2.23593	0.0254389	0.0298269	-5.17481
NR2C2	Ast.1	Ast.7	-0.300173	6.15477	-3.7771	0.000162135	0.000215199	-0.540079
ZBTB18	Ast.1	Ast.7	-0.300138	5.99917	-3.27886	0.00105566	0.00134313	-2.27194
PRDM16-DT	Ast.1	Ast.7	-0.299985	6.52434	-2.78761	0.00534748	0.00653935	-3.84063
ATN1	Ast.1	Ast.7	-0.299378	6.74969	-3.87375	0.000109752	0.000146852	-0.256803
LUC7L	Ast.1	Ast.7	-0.29936	6.18317	-3.25634	0.00114271	0.00145214	-2.36801
MED27	Ast.1	Ast.7	-0.299346	6.62053	-3.95903	7.72231e-05	0.000103939	0.089166
SLC25A3	Ast.1	Ast.7	-0.299315	6.09158	-3.14689	0.00166836	0.00210165	-2.69957
SESN3	Ast.1	Ast.7	0.299107	7.5535	3.49724	0.00047779	0.000619801	-1.72471
NAPB	Ast.1	Ast.7	-0.298969	6.70831	-2.73975	0.00618945	0.00754143	-3.98833
IFT80	Ast.1	Ast.7	-0.298963	6.14453	-3.61106	0.000310569	0.000406736	-1.16469
MPHOSPH8	Ast.1	Ast.7	-0.298676	6.67197	-4.07926	4.65053e-05	6.32842e-05	0.57247
CERT1	Ast.1	Ast.7	-0.298644	6.68262	-4.35411	1.38646e-05	1.93429e-05	1.71089
PHKA1	Ast.1	Ast.7	-0.298404	6.24018	-3.20455	0.00136871	0.00173224	-2.5515
KDM1A	Ast.1	Ast.7	-0.298339	5.94736	-3.79985	0.000148025	0.00019684	-0.447425
DNHD1	Ast.1	Ast.7	-0.298261	6.44489	-3.5472	0.000396056	0.000516514	-1.42274
MDM4	Ast.1	Ast.7	-0.298172	6.77977	-4.45736	8.64027e-06	1.21583e-05	2.13815
ATXN3	Ast.1	Ast.7	-0.297908	6.04919	-3.63072	0.000287955	0.000377547	-1.06708
STX18-AS1	Ast.1	Ast.7	-0.297659	6.78982	-3.67771	0.000239989	0.000315732	-1.02714
CALR	Ast.1	Ast.7	-0.297404	6.13994	-2.75041	0.00599222	0.00730811	-3.87124
DYNC1H1	Ast.1	Ast.7	-0.297199	7.18367	-4.59583	4.51101e-06	6.41878e-06	2.70461
NAA35	Ast.1	Ast.7	-0.296924	6.441	-4.02641	5.82158e-05	7.88402e-05	0.390104
STK17B	Ast.1	Ast.7	0.296276	6.40592	2.44133	0.014698	0.0175027	-4.69759
CDS2	Ast.1	Ast.7	-0.295909	6.32484	-3.84751	0.000122124	0.000163028	-0.277362
NDUFS2	Ast.1	Ast.7	-0.29586	6.10502	-3.23892	0.00121456	0.00154175	-2.40791
WWP1	Ast.1	Ast.7	-0.295638	6.23927	-3.7588	0.000174395	0.000231013	-0.652342
CDC42	Ast.1	Ast.7	-0.295562	6.05102	-3.55333	0.000386983	0.000504888	-1.33755
PDZD2	Ast.1	Ast.7	-0.295512	6.40011	-3.22814	0.00126111	0.00159956	-2.49376
NSUN3	Ast.1	Ast.7	-0.295448	5.77707	-3.03053	0.00246472	0.00307377	-3.04425
RNF111	Ast.1	Ast.7	-0.294991	6.51641	-3.99319	6.69529e-05	9.03551e-05	0.221405
RASA2	Ast.1	Ast.7	-0.294759	6.83466	-4.27278	1.99816e-05	2.76404e-05	1.31749
CTSB	Ast.1	Ast.7	-0.294731	6.10849	-3.02659	0.00249698	0.00311278	-3.07985
NMT1	Ast.1	Ast.7	-0.294637	6.98756	-3.50916	0.00045697	0.000593702	-1.63464
TECR	Ast.1	Ast.7	-0.294471	6.22086	-3.28981	0.00101559	0.00129448	-2.27328
LONP2	Ast.1	Ast.7	-0.294433	7.49327	-4.94596	8.04755e-07	1.18309e-06	4.28186
MARC2	Ast.1	Ast.7	-0.293587	6.14559	-3.17489	0.00151601	0.00191333	-2.63303
SRSF4	Ast.1	Ast.7	-0.293535	6.4086	-3.79377	0.000151673	0.000201565	-0.512106
TSC22D3	Ast.1	Ast.7	-0.293389	5.73763	-2.59477	0.00951732	0.0114655	-4.25029
ITGA6	Ast.1	Ast.7	-0.293322	7.03863	-3.77517	0.000163389	0.000216803	-0.669206
MTX2	Ast.1	Ast.7	-0.293295	6.69743	-4.44272	9.24531e-06	1.29853e-05	2.06527
STK39	Ast.1	Ast.7	-0.293285	6.20818	-3.38755	0.000715431	0.000918705	-1.95618
SNX3	Ast.1	Ast.7	-0.293265	6.37166	-3.04592	0.00234239	0.00292466	-3.04956
PCNX4	Ast.1	Ast.7	-0.293219	6.51634	-3.70346	0.000216992	0.000286069	-0.880893
PPIG	Ast.1	Ast.7	-0.29308	6.50839	-4.12933	3.74999e-05	5.12381e-05	0.799551
SNRK	Ast.1	Ast.7	-0.292919	6.11281	-3.31715	0.000921606	0.00117704	-2.1938
TUG1	Ast.1	Ast.7	-0.292871	6.5814	-4.05438	5.17069e-05	7.02498e-05	0.46364
KCNIP1	Ast.1	Ast.7	-0.292843	6.32893	-2.14674	0.0319043	0.037171	-5.40266
RECK	Ast.1	Ast.7	-0.292732	6.0078	-3.59931	0.000324876	0.000425079	-1.19401
LEMD3	Ast.1	Ast.7	-0.292654	6.04951	-3.52546	0.000429875	0.000559185	-1.44117
CDR2	Ast.1	Ast.7	-0.292631	6.2185	-3.11437	0.00186299	0.0023401	-2.80571
PTPRK	Ast.1	Ast.7	0.292306	7.82116	3.81571	0.000138877	0.000184869	-0.640574
MICOS10	Ast.1	Ast.7	-0.292257	6.15553	-2.59928	0.00939341	0.0113216	-4.26755
SFXN1	Ast.1	Ast.7	-0.292255	6.34843	-3.954	7.8857e-05	0.000106116	0.0932787
ATP5PF	Ast.1	Ast.7	-0.292198	6.19689	-2.62195	0.00879253	0.0106195	-4.22483
AC124852.1	Ast.1	Ast.7	-0.292093	6.61628	-2.61632	0.0089385	0.0107917	-4.31415
ETNK1	Ast.1	Ast.7	-0.291842	6.80608	-4.14357	3.52594e-05	4.82441e-05	0.814253
MYOM1	Ast.1	Ast.7	-0.291819	6.11616	-2.80244	0.00510837	0.00625718	-3.76138
MRPL41	Ast.1	Ast.7	-0.291676	6.18116	-2.93213	0.00339515	0.00420116	-3.36806
AC006059.1	Ast.1	Ast.7	-0.291596	6.07899	-2.59354	0.00955137	0.0115043	-4.29227
HEPN1	Ast.1	Ast.7	0.291429	7.86011	2.39341	0.0167613	0.0198872	-5.06576
LIMCH1	Ast.1	Ast.7	0.29136	8.4803	4.43417	9.6171e-06	1.34956e-05	1.82086
GFOD1	Ast.1	Ast.7	-0.29091	6.34336	-3.38527	0.000721384	0.000926256	-1.96716
HFM1	Ast.1	Ast.7	-0.290741	5.96838	-2.85716	0.00430766	0.00529679	-3.57223
TIMP3	Ast.1	Ast.7	0.290555	7.1682	3.07205	0.0021474	0.00268673	-3.03177
ARMH3	Ast.1	Ast.7	-0.290279	6.72324	-4.27072	2.01666e-05	2.78902e-05	1.33482
SP3	Ast.1	Ast.7	-0.290016	6.23149	-3.71761	0.000205254	0.000270875	-0.780013
DLEU1	Ast.1	Ast.7	-0.289689	6.10081	-2.73821	0.00621856	0.00757472	-3.92384
MTCH2	Ast.1	Ast.7	-0.289474	6.00604	-3.36312	0.000781544	0.00100138	-1.98672
PKIG	Ast.1	Ast.7	-0.289398	6.08673	-3.44176	0.000586843	0.000757713	-1.72459
ATP1B2	Ast.1	Ast.7	0.289354	9.2059	3.1508	0.00164631	0.00207469	-3.18996
THADA	Ast.1	Ast.7	-0.289106	6.88033	-3.96731	7.4606e-05	0.000100502	0.066661
MFSD14C	Ast.1	Ast.7	-0.288682	6.49113	-4.02805	5.78118e-05	7.83098e-05	0.371589
MT1X	Ast.1	Ast.7	-0.288606	7.39601	-2.05078	0.0403857	0.046689	-5.69966
BDP1	Ast.1	Ast.7	-0.288404	6.52488	-4.1574	3.3204e-05	4.54807e-05	0.9144
UBE2G1	Ast.1	Ast.7	-0.288301	6.08024	-3.5196	0.000439436	0.000571388	-1.45947
RALGAPB	Ast.1	Ast.7	-0.288223	6.31518	-3.97487	7.2289e-05	9.74427e-05	0.19804
IBTK	Ast.1	Ast.7	-0.288162	6.49613	-3.98602	6.89954e-05	9.30819e-05	0.21066
CKAP5	Ast.1	Ast.7	-0.288098	6.24839	-3.86857	0.000112097	0.000149911	-0.226067
MAP4K3-DT	Ast.1	Ast.7	-0.288041	6.23511	-3.5394	0.000407901	0.00053147	-1.44137
PRORP	Ast.1	Ast.7	-0.288007	6.0896	-3.51632	0.000444878	0.000578287	-1.48403
BTBD10	Ast.1	Ast.7	-0.287999	6.09991	-3.57913	0.000350888	0.000458548	-1.25883
PKNOX2	Ast.1	Ast.7	-0.287988	5.95696	-2.64805	0.00814356	0.00984879	-4.1073
DYNC1I2	Ast.1	Ast.7	-0.287651	6.22328	-3.53473	0.000415142	0.000540628	-1.43395
ATP6V1E1	Ast.1	Ast.7	-0.287592	6.24208	-2.07917	0.0376969	0.0436837	-5.53113
PRKAG2	Ast.1	Ast.7	-0.287211	6.37714	-3.14042	0.00170553	0.00214676	-2.75444
RELCH	Ast.1	Ast.7	-0.287188	6.77098	-4.27401	1.98731e-05	2.74963e-05	1.34138
EPHA6	Ast.1	Ast.7	0.287173	8.61343	3.21347	0.00132707	0.00168088	-2.8815
RYK	Ast.1	Ast.7	-0.287027	6.49684	-3.75338	0.000178194	0.000235848	-0.684239
ITGB1	Ast.1	Ast.7	-0.286785	6.24877	-3.2367	0.001224	0.00155342	-2.42106
TTLL5	Ast.1	Ast.7	-0.286652	6.63783	-3.81061	0.00014176	0.000188607	-0.494174
STARD13	Ast.1	Ast.7	0.286635	8.2625	3.86134	0.00011545	0.000154297	-0.510703
RNF180	Ast.1	Ast.7	-0.286557	6.16437	-3.34915	0.000821859	0.00105197	-2.07366
PPA1	Ast.1	Ast.7	-0.286227	6.06426	-2.7487	0.00602347	0.00734482	-3.87576
TFCP2	Ast.1	Ast.7	-0.285922	6.48438	-3.70097	0.000219121	0.000288785	-0.869767
SYCP2	Ast.1	Ast.7	-0.285904	5.87765	-3.18489	0.00146482	0.00185056	-2.59097
AC211433.1	Ast.1	Ast.7	-0.285857	5.45409	-2.06129	0.0393721	0.045542	-5.47489
SCN8A	Ast.1	Ast.7	-0.285823	5.99338	-2.57172	0.0101732	0.0122382	-4.33134
PHC3	Ast.1	Ast.7	-0.285799	7.30917	-4.87304	1.16334e-06	1.6975e-06	3.95522
SCFD1	Ast.1	Ast.7	-0.285669	6.85097	-4.32812	1.55928e-05	2.16826e-05	1.54832
SNX9	Ast.1	Ast.7	-0.285205	6.40761	-3.64131	0.000276421	0.000362686	-1.08156
AC002463.1	Ast.1	Ast.7	-0.285129	5.95496	-2.09549	0.0362213	0.0420236	-5.47116
GPR155	Ast.1	Ast.7	-0.2851	6.22743	-3.35534	0.00080379	0.00102947	-2.03869
SLX4IP	Ast.1	Ast.7	-0.284992	6.48113	-3.32063	0.000910259	0.00116302	-2.20006
ZC3H13	Ast.1	Ast.7	-0.284797	6.46884	-3.96662	7.48199e-05	0.000100769	0.141077
ENTPD3-AS1	Ast.1	Ast.7	-0.284706	6.2475	-3.14223	0.00169508	0.0021344	-2.76237
LMNTD1	Ast.1	Ast.7	-0.28461	5.94045	-2.03186	0.0422673	0.04878	-5.55589
CEP290	Ast.1	Ast.7	-0.284447	6.54577	-3.53272	0.000418288	0.000544558	-1.47085
PPP3CC	Ast.1	Ast.7	-0.284389	7.11465	-3.30406	0.000965552	0.00123193	-2.39252
STPG2	Ast.1	Ast.7	-0.284316	6.20393	-2.71072	0.00675683	0.00821228	-4.00868
RPS6	Ast.1	Ast.7	-0.284077	6.27721	-2.14112	0.032355	0.0376617	-5.3608
TPT1-AS1	Ast.1	Ast.7	-0.283971	6.85214	-4.0247	5.86363e-05	7.93928e-05	0.322733
RPL39	Ast.1	Ast.7	-0.283432	6.48912	-2.2523	0.0243843	0.0286352	-5.16477
NDUFA10	Ast.1	Ast.7	-0.283382	6.34354	-3.92048	9.06009e-05	0.000121636	-0.0180173
MAP2K1	Ast.1	Ast.7	-0.283298	6.34389	-3.48266	0.000504451	0.000653454	-1.63638
PCYOX1	Ast.1	Ast.7	-0.283149	5.76439	-2.99955	0.00272877	0.00339441	-3.11787
PARN	Ast.1	Ast.7	-0.283002	6.38151	-3.82971	0.000131253	0.000174939	-0.373691
UBXN2A	Ast.1	Ast.7	-0.282782	6.05829	-3.43544	0.000600643	0.000774902	-1.75157
SEC24B	Ast.1	Ast.7	-0.282767	6.66422	-4.16749	3.17782e-05	4.35794e-05	0.906515
CNOT7	Ast.1	Ast.7	-0.282626	5.96032	-3.06041	0.00223233	0.00278942	-2.94903
DOCK5	Ast.1	Ast.7	0.282505	6.9514	2.91254	0.00361481	0.00446341	-3.52191
WWTR1	Ast.1	Ast.7	-0.282337	6.76092	-2.71442	0.00668194	0.00812515	-4.02707
DCAF8	Ast.1	Ast.7	-0.282145	6.54853	-3.99474	6.65185e-05	8.9788e-05	0.22745
HIPK2	Ast.1	Ast.7	-0.282098	7.63524	-4.67403	3.10034e-06	4.44583e-06	3.00445
SMG1	Ast.1	Ast.7	-0.282048	7.02898	-4.50651	6.87438e-06	9.70887e-06	2.33684
OMG	Ast.1	Ast.7	-0.281741	5.71442	-2.85503	0.00433659	0.00533083	-3.55846
UBE2R2	Ast.1	Ast.7	-0.281693	6.70515	-3.96775	7.44669e-05	0.000100336	0.110065
ZNF131	Ast.1	Ast.7	-0.281654	6.80342	-4.29519	1.80791e-05	2.50578e-05	1.42483
LIMS1	Ast.1	Ast.7	-0.281616	7.1322	-3.34349	0.000838757	0.00107317	-2.21115
PPP2R1B	Ast.1	Ast.7	-0.281574	6.34862	-3.39831	0.000688	0.00088482	-1.94044
NSMAF	Ast.1	Ast.7	-0.281514	6.38798	-3.64751	0.000269866	0.000354415	-1.04853
ARL6IP5	Ast.1	Ast.7	-0.281268	6.07093	-3.02695	0.00249395	0.00310931	-3.05886
PAPSS1	Ast.1	Ast.7	-0.281139	6.25772	-3.51076	0.000454242	0.000590217	-1.51335
SMG7	Ast.1	Ast.7	-0.281096	6.55378	-3.76838	0.00016787	0.000222625	-0.62663
NRBP2	Ast.1	Ast.7	-0.2804	6.78876	-3.29551	0.000995306	0.00126887	-2.36025
PSMG2	Ast.1	Ast.7	-0.28038	6.17803	-3.49372	0.000484095	0.000627724	-1.55639
TSPAN7	Ast.1	Ast.7	0.280343	8.5915	4.13452	3.66685e-05	5.01237e-05	0.489247
TM9SF2	Ast.1	Ast.7	-0.280174	6.17989	-3.62388	0.000295638	0.000387501	-1.11898
TMEM87A	Ast.1	Ast.7	-0.280149	6.51912	-3.80825	0.000143109	0.000190383	-0.488525
ILDR2	Ast.1	Ast.7	-0.280071	5.9448	-2.38633	0.0170871	0.0202642	-4.76687
PKD1	Ast.1	Ast.7	-0.279574	6.75661	-3.07831	0.00210298	0.00263271	-3.02176
PDE7A	Ast.1	Ast.7	-0.279519	6.16514	-3.19404	0.00141934	0.00179435	-2.58098
GRIA4	Ast.1	Ast.7	0.279488	6.79669	2.36155	0.0182701	0.0216248	-4.92103
AC053513.1	Ast.1	Ast.7	-0.279443	7.825	-2.51916	0.0118215	0.0141636	-4.79421
VPS35L	Ast.1	Ast.7	-0.279397	6.66532	-3.9467	8.12847e-05	0.000109337	0.0290456
MAPK9	Ast.1	Ast.7	-0.279228	5.98214	-3.28226	0.00104308	0.00132818	-2.2502
CREBZF	Ast.1	Ast.7	-0.279112	6.39043	-3.60181	0.000321786	0.000421079	-1.22129
AC053527.2	Ast.1	Ast.7	-0.278847	6.97439	-3.57138	0.000361391	0.00047208	-1.42366
B3GLCT	Ast.1	Ast.7	-0.27881	6.23102	-3.12357	0.00180592	0.00226998	-2.80937
KPNA4	Ast.1	Ast.7	-0.278744	6.41238	-3.76884	0.000167567	0.000222246	-0.596547
CPEB3	Ast.1	Ast.7	0.278538	8.13842	4.01994	5.98263e-05	8.09781e-05	0.109046
TLN2	Ast.1	Ast.7	-0.278227	7.36232	-3.52947	0.000423434	0.000550976	-1.62562
UFL1	Ast.1	Ast.7	-0.278164	6.36984	-3.45963	0.000549405	0.000710239	-1.72208
SMURF1	Ast.1	Ast.7	-0.277906	6.64896	-3.74469	0.000184435	0.000243932	-0.736166
RAB14	Ast.1	Ast.7	-0.277808	6.10328	-3.43203	0.00060821	0.000784186	-1.75773
PEA15	Ast.1	Ast.7	-0.277804	6.48798	-2.36242	0.0182275	0.0215764	-4.88263
BCL6	Ast.1	Ast.7	-0.277787	7.97718	-2.64769	0.00815219	0.00985829	-4.41387
HADHB	Ast.1	Ast.7	-0.277645	6.51612	-3.74393	0.000184994	0.000244645	-0.700807
IFT122	Ast.1	Ast.7	-0.277544	6.01205	-3.21028	0.0013418	0.0016992	-2.48598
SEPTIN8	Ast.1	Ast.7	-0.277524	6.54474	-3.27897	0.00105527	0.00134276	-2.33948
GRK3	Ast.1	Ast.7	0.277145	7.16937	3.06284	0.00221436	0.0027686	-3.10375
ENAH	Ast.1	Ast.7	-0.277073	7.33289	-3.6595	0.000257605	0.000338557	-1.13477
BCAS3	Ast.1	Ast.7	0.276955	8.47594	4.5005	7.07015e-06	9.9765e-06	2.07406
SH3RF1	Ast.1	Ast.7	0.276928	7.67705	3.6422	0.00027547	0.000361477	-1.2718
CCNL2	Ast.1	Ast.7	-0.276804	6.56268	-3.39734	0.000690426	0.000887581	-1.95263
SERF2	Ast.1	Ast.7	-0.276595	6.57523	-2.5623	0.0104527	0.0125638	-4.40055
AC084198.2	Ast.1	Ast.7	-0.276466	6.483	-2.92202	0.00350695	0.00433275	-3.44213
IMMP1L	Ast.1	Ast.7	-0.276211	6.03291	-3.14999	0.00165084	0.00208019	-2.69583
SND1	Ast.1	Ast.7	-0.276127	7.18728	-3.94817	8.07889e-05	0.000108681	-0.0321744
UPP2	Ast.1	Ast.7	-0.275955	6.60314	-2.38867	0.0169788	0.0201396	-4.87453
SAT2	Ast.1	Ast.7	-0.275842	6.3105	-2.65059	0.00808269	0.00977609	-4.14785
DCTN2	Ast.1	Ast.7	-0.275441	5.78702	-3.17213	0.00153045	0.00193136	-2.58423
CADM3	Ast.1	Ast.7	-0.275439	5.93697	-2.43888	0.0147975	0.0176147	-4.6666
MCPH1	Ast.1	Ast.7	-0.275347	6.47106	-3.06092	0.00222855	0.00278498	-3.02822
RUSC2	Ast.1	Ast.7	-0.275209	6.11922	-3.29971	0.000980581	0.00125048	-2.19987
ZRANB1	Ast.1	Ast.7	-0.275138	6.21827	-3.5307	0.00042148	0.000548657	-1.43143
PSMA3-AS1	Ast.1	Ast.7	-0.275122	5.94103	-3.31788	0.000919227	0.00117424	-2.13172
HTT	Ast.1	Ast.7	-0.275053	6.78431	-4.13805	3.61124e-05	4.93953e-05	0.787183
TERF1	Ast.1	Ast.7	-0.274979	5.95912	-3.36351	0.000780463	0.00100019	-1.98354
PREX1	Ast.1	Ast.7	-0.274798	7.22963	-3.9316	8.65329e-05	0.000116298	-0.103268
RBM25	Ast.1	Ast.7	-0.274788	7.18905	-4.16178	3.25784e-05	4.46382e-05	0.820211
AC023095.1	Ast.1	Ast.7	-0.274492	6.59244	-2.0982	0.0359817	0.041757	-5.55102
LGI1	Ast.1	Ast.7	0.274302	8.01904	3.21441	0.00132273	0.00167555	-2.75291
TRPM7	Ast.1	Ast.7	-0.2739	6.85725	-4.13262	3.69709e-05	5.05262e-05	0.75328
CDKL3	Ast.1	Ast.7	-0.273792	6.3333	-3.40583	0.000669397	0.000861157	-1.89607
ZBTB43	Ast.1	Ast.7	-0.273778	6.11404	-3.53429	0.000415827	0.000541465	-1.43405
SLC39A10	Ast.1	Ast.7	-0.273657	6.39704	-3.28906	0.00101828	0.00129752	-2.28905
FUS	Ast.1	Ast.7	-0.27311	6.61401	-3.54442	0.00040025	0.000521769	-1.45128
PSAP	Ast.1	Ast.7	0.273096	8.67483	3.3464	0.000830026	0.00106221	-2.41892
RHBDD1	Ast.1	Ast.7	-0.273078	6.89297	-3.61305	0.000308207	0.000403726	-1.26932
KLHL23	Ast.1	Ast.7	-0.273047	6.45183	-3.37978	0.000735872	0.000944096	-2.00058
CRYBG3	Ast.1	Ast.7	-0.272832	6.36917	-3.17537	0.00151353	0.00191058	-2.68436
RGS7	Ast.1	Ast.7	0.272644	7.96954	3.20791	0.00135288	0.00171289	-2.78421
CASK	Ast.1	Ast.7	-0.272625	6.78806	-3.67577	0.000241814	0.000318068	-1.01579
TAB2	Ast.1	Ast.7	-0.272585	7.93426	-3.29671	0.000991085	0.00126362	-2.52167
AZIN1	Ast.1	Ast.7	-0.272425	6.59432	-3.13037	0.00176477	0.00221892	-2.82912
ARL13B	Ast.1	Ast.7	-0.272367	5.96801	-3.18072	0.00148596	0.00187689	-2.59197
PIGC	Ast.1	Ast.7	-0.272004	5.79024	-2.72504	0.00647143	0.00787595	-3.92529
FNDC3A	Ast.1	Ast.7	-0.271922	6.99252	-4.07135	4.81016e-05	6.54285e-05	0.467661
ANOS1	Ast.1	Ast.7	-0.27179	6.7402	-2.56841	0.0102705	0.0123495	-4.39807
CSNK1G3	Ast.1	Ast.7	-0.271541	6.21619	-3.41982	0.000636052	0.000819253	-1.83293
ASB3	Ast.1	Ast.7	0.271439	9.36826	4.57237	5.04241e-06	7.15809e-06	2.24788
PON2	Ast.1	Ast.7	0.271372	8.661	4.36717	1.30671e-05	1.82442e-05	1.46765
ADCY9	Ast.1	Ast.7	-0.27117	6.49961	-3.13975	0.00170945	0.00215107	-2.77198
USP45	Ast.1	Ast.7	-0.270884	6.36007	-3.27049	0.00108728	0.00138281	-2.37485
PRDX6	Ast.1	Ast.7	-0.270834	6.88152	-3.20081	0.00138652	0.00175426	-2.65737
SLC6A1	Ast.1	Ast.7	0.270493	7.80087	3.45547	0.000557926	0.000720888	-1.93142
SIPA1L3	Ast.1	Ast.7	-0.270292	6.23083	-3.1186	0.00183654	0.00230757	-2.78961
RIDA	Ast.1	Ast.7	-0.269783	5.71221	-2.70367	0.00690144	0.00838324	-3.94471
ATG4C	Ast.1	Ast.7	-0.269595	6.39597	-3.09702	0.00197511	0.0024771	-2.90723
LINC01572	Ast.1	Ast.7	-0.269518	6.05387	-2.12193	0.0339357	0.0394547	-5.42325
DDB1	Ast.1	Ast.7	-0.269372	6.27011	-3.44157	0.00058726	0.000758174	-1.76611
KIF5B	Ast.1	Ast.7	-0.26927	6.90174	-3.78073	0.000159801	0.000212145	-0.612663
EFNB2	Ast.1	Ast.7	-0.26902	5.83107	-2.91131	0.00362906	0.00448057	-3.38719
TNK2	Ast.1	Ast.7	-0.26888	6.1011	-3.07434	0.00213107	0.00266656	-2.92922
PAM	Ast.1	Ast.7	-0.268865	6.73746	-2.84334	0.00449829	0.00552426	-3.66873
SHOC2	Ast.1	Ast.7	-0.268718	6.50604	-3.50585	0.000462664	0.000600792	-1.5655
DOCK9	Ast.1	Ast.7	-0.268611	6.28894	-3.18951	0.00144167	0.00182204	-2.59278
AL392086.3	Ast.1	Ast.7	-0.268457	7.64405	-2.85729	0.00430581	0.00529555	-3.84707
EMSY	Ast.1	Ast.7	-0.268382	6.25186	-3.27905	0.00105496	0.00134264	-2.29749
STK38L	Ast.1	Ast.7	-0.268155	6.16615	-3.20752	0.0013547	0.00171502	-2.53423
TASOR2	Ast.1	Ast.7	-0.268082	6.53373	-3.7065	0.00021442	0.000282736	-0.85891
AC092924.2	Ast.1	Ast.7	-0.267873	6.51285	-2.41692	0.0157193	0.018677	-4.77174
PIKFYVE	Ast.1	Ast.7	-0.267847	6.58767	-3.85122	0.000120298	0.000160625	-0.319068
AQP4	Ast.1	Ast.7	-0.26775	9.74289	-3.69831	0.000221423	0.000291758	-1.41745
CST3	Ast.1	Ast.7	0.267719	9.21577	2.68284	0.00734502	0.0089127	-4.52931
WAPL	Ast.1	Ast.7	-0.267602	6.34637	-3.78687	0.000155926	0.000207087	-0.539766
FGFR1OP2	Ast.1	Ast.7	-0.267517	6.46684	-3.56173	0.000374877	0.000489244	-1.36263
DPY19L3	Ast.1	Ast.7	-0.267511	6.90536	-2.87517	0.00407011	0.00501003	-3.6246
CTNNA1	Ast.1	Ast.7	-0.267113	7.04739	-3.97192	7.3185e-05	9.8619e-05	0.0691922
USP15	Ast.1	Ast.7	-0.266866	6.65183	-3.92442	8.91396e-05	0.000119738	-0.0620362
PLD3	Ast.1	Ast.7	-0.266861	6.57677	-2.99883	0.00273527	0.00340184	-3.22446
KDM2A	Ast.1	Ast.7	-0.266822	7.07654	-4.1054	4.15742e-05	5.66711e-05	0.60967
CREB1	Ast.1	Ast.7	-0.266767	6.39944	-3.50337	0.000466979	0.00060621	-1.56952
RORA	Ast.1	Ast.7	0.26667	11.7974	5.17273	2.47821e-07	3.72551e-07	4.80301
IGFBP7	Ast.1	Ast.7	-0.266614	7.77391	-2.33432	0.0196529	0.0232012	-5.15471
SPPL2A	Ast.1	Ast.7	-0.266525	6.41414	-3.22871	0.00125857	0.0015965	-2.47285
KCNA2	Ast.1	Ast.7	-0.266278	6.26377	-2.806	0.00505246	0.00618928	-3.7467
MAP3K13	Ast.1	Ast.7	-0.266218	7.0479	-3.60323	0.00032004	0.000418898	-1.30192
RAB7A	Ast.1	Ast.7	-0.266178	6.96385	-3.75213	0.000179079	0.000236996	-0.736663
KPNB1	Ast.1	Ast.7	-0.265822	6.49665	-3.53903	0.00040847	0.000532157	-1.45729
LINC00513	Ast.1	Ast.7	0.265252	7.25944	2.16812	0.0302378	0.0352876	-5.44759
APBB1	Ast.1	Ast.7	-0.265252	6.1201	-2.4241	0.0154125	0.018321	-4.71206
RPL5	Ast.1	Ast.7	-0.265237	6.49737	-2.32977	0.0198924	0.0234795	-4.98437
DPY19L1	Ast.1	Ast.7	-0.265102	6.68303	-3.05699	0.0022579	0.00282082	-3.06164
EMID1	Ast.1	Ast.7	-0.26509	6.55012	-2.7009	0.00695895	0.00845148	-4.07113
RBM28	Ast.1	Ast.7	-0.264961	6.31073	-3.20392	0.0013717	0.00173567	-2.55431
SRP9	Ast.1	Ast.7	-0.264774	6.31971	-3.07784	0.00210628	0.00263632	-2.92747
KPNA6	Ast.1	Ast.7	-0.264601	6.0552	-3.2616	0.0011218	0.00142585	-2.31916
PPP1R21	Ast.1	Ast.7	-0.264525	6.22733	-3.38033	0.000734419	0.000942422	-1.96333
KDM5A	Ast.1	Ast.7	-0.264292	6.76734	-3.89074	0.000102386	0.000137226	-0.226952
ZNF652	Ast.1	Ast.7	-0.26418	6.28113	-3.39292	0.00070162	0.000901242	-1.92209
SPART	Ast.1	Ast.7	-0.264129	6.84824	-3.87095	0.000111014	0.000148509	-0.281758
FSIP2-AS1	Ast.1	Ast.7	-0.263809	6.50083	-2.61369	0.00900745	0.0108719	-4.30132
MAGI2	Ast.1	Ast.7	0.263769	11.0756	5.23236	1.80369e-07	2.72665e-07	5.18922
FAM66C	Ast.1	Ast.7	-0.263688	6.10678	-2.71346	0.0067013	0.00814713	-3.96152
ANKRD13C	Ast.1	Ast.7	-0.26318	6.522	-3.74256	0.000186005	0.000245905	-0.739339
ZNF197	Ast.1	Ast.7	-0.26313	6.00768	-3.01106	0.00262783	0.00327173	-3.12
RAD21	Ast.1	Ast.7	-0.262914	6.27151	-3.20037	0.00138861	0.00175673	-2.55722
CYP46A1	Ast.1	Ast.7	-0.262886	6.39197	-3.48011	0.000509251	0.00065947	-1.66867
RNF115	Ast.1	Ast.7	-0.262768	7.07992	-3.99506	6.64302e-05	8.96783e-05	0.159519
SORBS1	Ast.1	Ast.7	-0.262761	10.6015	-4.38447	1.20772e-05	1.68881e-05	1.21071
CLYBL	Ast.1	Ast.7	0.262546	7.72025	2.71074	0.00675626	0.00821228	-4.23565
FAM189A2	Ast.1	Ast.7	-0.262529	8.37673	-2.60445	0.00925333	0.011157	-4.58541
NRG2	Ast.1	Ast.7	-0.262404	6.87005	-3.44634	0.000577031	0.000745422	-1.86024
TAF3	Ast.1	Ast.7	-0.262352	6.30249	-3.26781	0.00109757	0.00139547	-2.35071
NCEH1	Ast.1	Ast.7	-0.262258	6.05187	-2.98535	0.00285832	0.0035514	-3.19775
RPS25	Ast.1	Ast.7	-0.262245	6.66642	-2.19187	0.0284749	0.0332761	-5.31962
LMBR1	Ast.1	Ast.7	-0.262189	6.63435	-3.75801	0.000174943	0.000231691	-0.689999
MYCBP2	Ast.1	Ast.7	-0.261924	7.92898	-5.05757	4.53446e-07	6.72999e-07	4.75691
COBL	Ast.1	Ast.7	-0.261474	7.02282	-3.03232	0.00245017	0.00305712	-3.19078
SMCHD1	Ast.1	Ast.7	-0.26138	7.01505	-4.05727	5.10755e-05	6.94142e-05	0.411572
SYBU	Ast.1	Ast.7	-0.26128	6.40987	-2.83737	0.00458314	0.00562574	-3.63995
CCDC50	Ast.1	Ast.7	-0.26122	6.03322	-3.10827	0.00190174	0.00238736	-2.81475
LINC-PINT	Ast.1	Ast.7	-0.261193	5.95348	-2.94238	0.00328512	0.00406818	-3.30893
MYBPC1	Ast.1	Ast.7	-0.261189	6.29032	-2.48516	0.0130102	0.0155379	-4.61254
RNF19A	Ast.1	Ast.7	-0.261169	8.17591	-2.72061	0.00655851	0.00797735	-4.26193
SEMA6D	Ast.1	Ast.7	-0.260957	6.40389	-3.10247	0.00193926	0.0024335	-2.8718
STARD3	Ast.1	Ast.7	-0.260946	6.13848	-2.68119	0.00738136	0.00895422	-4.07793
EMX2	Ast.1	Ast.7	-0.260942	6.61235	-2.6739	0.00754333	0.00914548	-4.1518
SETD3	Ast.1	Ast.7	-0.260851	6.26805	-3.49132	0.00048845	0.000633243	-1.59677
PTCHD1	Ast.1	Ast.7	-0.260797	6.9109	-2.63522	0.00845707	0.0102221	-4.31158
EPM2AIP1	Ast.1	Ast.7	-0.260525	6.18765	-3.24854	0.0011744	0.00149152	-2.37884
FAM193A	Ast.1	Ast.7	-0.260486	6.66745	-3.65405	0.000263119	0.000345733	-1.06938
LARP4B	Ast.1	Ast.7	-0.259962	6.68198	-3.97225	7.30835e-05	9.84927e-05	0.13793
ABL1	Ast.1	Ast.7	-0.259737	6.75386	-3.6925	0.000226513	0.00029825	-0.947277
ARMC2	Ast.1	Ast.7	-0.259529	6.72065	-3.25425	0.00115113	0.00146255	-2.46616
NDUFS4	Ast.1	Ast.7	-0.258948	6.414	-3.59169	0.000334479	0.000437375	-1.27882
UBR4	Ast.1	Ast.7	-0.258918	6.45434	-3.49974	0.000473353	0.000614297	-1.59353
GPR37L1	Ast.1	Ast.7	0.258775	7.55917	2.67075	0.00761421	0.00922966	-4.29983
ADCY8	Ast.1	Ast.7	-0.258567	7.49304	-2.71888	0.00659268	0.00801814	-4.14488
CDH20	Ast.1	Ast.7	0.258529	10.6603	3.7585	0.000174605	0.000231267	-1.33563
NDRG1	Ast.1	Ast.7	-0.258386	6.14428	-2.36918	0.0178984	0.0211967	-4.84171
SMC5	Ast.1	Ast.7	-0.258321	6.70492	-3.29891	0.000983355	0.00125389	-2.26277
NDRG2	Ast.1	Ast.7	0.25824	8.45146	3.56724	0.00036711	0.000479256	-1.63413
PTPRF	Ast.1	Ast.7	-0.257963	6.58741	-3.1369	0.00172609	0.00217136	-2.78989
TNRC18	Ast.1	Ast.7	-0.257024	6.45795	-3.25321	0.00115534	0.00146775	-2.41585
RAB30	Ast.1	Ast.7	-0.256832	6.56756	-3.34703	0.000828151	0.00105992	-2.14019
ZNF544	Ast.1	Ast.7	-0.256447	6.11561	-2.95004	0.00320499	0.00397165	-3.29417
LMBRD2	Ast.1	Ast.7	-0.256447	6.18194	-3.12298	0.00180951	0.00227427	-2.77568
PCSK5	Ast.1	Ast.7	0.256299	8.20017	3.70136	0.000218791	0.00028838	-1.10968
TUBA1A	Ast.1	Ast.7	-0.25615	6.58445	-2.23773	0.025321	0.0296941	-5.18967
GPR173	Ast.1	Ast.7	-0.255965	5.947	-2.9721	0.0029842	0.00370491	-3.22484
HNRNPM	Ast.1	Ast.7	-0.255907	6.43949	-3.57343	0.000358589	0.000468468	-1.31449
HNRNPH3	Ast.1	Ast.7	-0.255799	6.28089	-3.30612	0.00095851	0.00122319	-2.20762
LYPLAL1-DT	Ast.1	Ast.7	-0.255643	5.68431	-2.33684	0.0195214	0.0230544	-4.88185
ERBB4	Ast.1	Ast.7	0.255502	11.4156	4.82659	1.46724e-06	2.13431e-06	3.13341
MICU3	Ast.1	Ast.7	-0.255349	6.76355	-3.72435	0.000199876	0.000263941	-0.839423
SS18	Ast.1	Ast.7	-0.255207	6.34659	-3.33144	0.000875773	0.00111997	-2.15199
ETNPPL	Ast.1	Ast.7	0.255202	7.97745	2.48376	0.0130615	0.0155949	-4.87018
SLC25A36	Ast.1	Ast.7	-0.254836	6.89622	-3.60268	0.000320709	0.000419714	-1.29688
SLC35F5	Ast.1	Ast.7	-0.254783	6.47904	-3.51891	0.000440576	0.000572812	-1.52094
TENM2	Ast.1	Ast.7	0.254681	9.4511	2.4156	0.0157762	0.0187411	-5.25965
RPL28	Ast.1	Ast.7	-0.254414	6.61522	-2.06403	0.0391112	0.0452609	-5.57734
NAA15	Ast.1	Ast.7	-0.254324	6.35893	-3.35055	0.000817738	0.00104691	-2.07938
RABEP1	Ast.1	Ast.7	-0.254308	6.87846	-3.89341	0.000101269	0.000135772	-0.206332
SPG11	Ast.1	Ast.7	-0.254135	6.63031	-3.67397	0.000243517	0.000320274	-0.977213
LINC01004	Ast.1	Ast.7	-0.253846	6.79032	-3.50282	0.000467936	0.000607329	-1.65273
KIAA0825	Ast.1	Ast.7	-0.253778	6.44451	-2.54735	0.0109101	0.0131012	-4.46104
FBXL3	Ast.1	Ast.7	-0.253769	6.00877	-3.20028	0.00138907	0.00175713	-2.53148
UBE3C	Ast.1	Ast.7	-0.253746	6.77879	-3.90876	9.50824e-05	0.000127559	-0.145319
GNA12	Ast.1	Ast.7	-0.253393	7.07957	-3.30289	0.000969591	0.00123671	-2.33048
AL139260.1	Ast.1	Ast.7	-0.252716	6.87369	-2.59849	0.00941516	0.0113446	-4.37486
AF117829.1	Ast.1	Ast.7	-0.252578	8.00278	-3.76681	0.000168925	0.00022393	-0.875794
DDX3X	Ast.1	Ast.7	-0.252562	7.00431	-3.568	0.000366057	0.000478028	-1.44248
GATAD2B	Ast.1	Ast.7	-0.252536	6.62183	-3.57399	0.000357822	0.000467514	-1.36413
TXNRD1	Ast.1	Ast.7	-0.252509	6.24442	-2.65353	0.00801266	0.00969323	-4.13316
ITPRID2	Ast.1	Ast.7	-0.252348	6.49148	-2.88581	0.00393545	0.00484756	-3.53178
FAM126B	Ast.1	Ast.7	-0.252278	6.52866	-3.665	0.000252168	0.000331481	-1.02073
SMARCAD1	Ast.1	Ast.7	-0.252089	6.51206	-3.42448	0.000625281	0.000805706	-1.85519
SPON1	Ast.1	Ast.7	0.252057	8.57739	3.26857	0.00109467	0.00139207	-2.69768
NUDT3	Ast.1	Ast.7	-0.251978	6.89672	-3.06255	0.00221648	0.00277098	-3.0441
ENHO	Ast.1	Ast.7	0.251563	6.86979	2.41338	0.0158722	0.0188516	-4.82326
MEGF10	Ast.1	Ast.7	0.25156	8.14149	3.35631	0.000800987	0.00102598	-2.32881
PELI2	Ast.1	Ast.7	0.251483	7.02908	2.80883	0.00500849	0.00613779	-3.81179
MRPS28	Ast.1	Ast.7	-0.251366	6.7381	-3.05582	0.00226666	0.00283121	-3.06742
INPP4A	Ast.1	Ast.7	-0.251268	6.5832	-3.37272	0.000754922	0.000968146	-2.02045
CEP85L	Ast.1	Ast.7	0.251061	8.20317	3.67976	0.000238081	0.000313287	-1.22808
STXBP5	Ast.1	Ast.7	0.250855	9.10573	4.34882	1.42011e-05	1.97971e-05	1.30192
KLHDC10	Ast.1	Ast.7	-0.250206	6.40972	-3.22161	0.00129007	0.00163532	-2.51778
USO1	Ast.1	Ast.7	-0.250156	6.47484	-3.39373	0.000699548	0.000898671	-1.95095
FAM135B	Ast.1	Ast.7	-0.250153	6.68431	-2.76162	0.00579087	0.00706934	-3.90602
ALDH6A1	Ast.1	Ast.7	-0.250066	6.11918	-2.79755	0.00518609	0.00634809	-3.72665
NR4A3	Ast.1	Ast.8	-6.98982	3.46988	-45.3252	0	0	751.407
NR4A1	Ast.1	Ast.8	-5.26578	3.95099	-27.6538	3.28548e-148	1.39282e-144	327.319
ATF3	Ast.1	Ast.8	-5.21931	3.11286	-19.6822	1.23955e-80	1.43315e-77	172.578
FOS	Ast.1	Ast.8	-4.2219	5.3192	-18.562	1.97711e-72	1.57155e-69	154.049
MAFF	Ast.1	Ast.8	-3.68015	3.46435	-18.2955	1.55963e-70	1.16678e-67	149.552
FOSL2	Ast.1	Ast.8	-3.66484	4.46699	-21.8295	2.49429e-97	4.53176e-94	210.871
RGS16	Ast.1	Ast.8	-3.63678	3.57423	-15.6849	4.21927e-53	1.78869e-50	109.79
GADD45B	Ast.1	Ast.8	-3.59071	4.71842	-17.1241	1.90184e-62	1.05163e-59	131.186
SPART-AS1	Ast.1	Ast.8	-3.56799	3.38749	-18.0702	6.03946e-69	4.04263e-66	145.9
NR4A2	Ast.1	Ast.8	-3.42302	5.01158	-26.6106	1.45221e-138	4.6173e-135	305.419
HK2	Ast.1	Ast.8	-3.37749	3.22611	-11.8504	1.31202e-31	1.85403e-29	60.8867
ADM	Ast.1	Ast.8	-3.36164	3.30385	-11.9743	3.20096e-32	4.67929e-30	62.2774
ARC	Ast.1	Ast.8	-3.20857	3.3059	-13.1491	2.61376e-38	5.27648e-36	76.1134
TFRC	Ast.1	Ast.8	-3.15229	6.29839	-28.6215	2.44247e-157	1.55317e-153	348.664
DUSP1	Ast.1	Ast.8	-3.08005	4.35834	-14.001	4.94797e-43	1.3389e-40	86.8757
NFIL3	Ast.1	Ast.8	-3.07867	3.69854	-14.3758	3.43859e-45	9.71821e-43	91.7601
JUNB	Ast.1	Ast.8	-2.98546	5.64656	-14.8649	4.45039e-48	1.57223e-45	98.3762
AC020916.1	Ast.1	Ast.8	-2.93952	3.86724	-15.3632	4.19063e-51	1.66551e-48	105.239
TESC	Ast.1	Ast.8	-2.88628	4.26916	-14.0839	1.6635e-43	4.59921e-41	87.9507
ZNF331	Ast.1	Ast.8	-2.83674	5.29538	-26.5971	1.92598e-138	4.89891e-135	305.137
CDKN1A	Ast.1	Ast.8	-2.8161	3.68399	-11.8594	1.18476e-31	1.693e-29	60.9877
SOCS3	Ast.1	Ast.8	-2.74426	3.8978	-8.59936	1.34447e-17	7.43432e-16	29.1633
EGR1	Ast.1	Ast.8	-2.73628	3.77208	-11.3684	2.80724e-29	3.24568e-27	55.5932
STX17-AS1	Ast.1	Ast.8	-2.64868	4.36098	-19.5107	2.36023e-79	2.30903e-76	169.804
BTG2	Ast.1	Ast.8	-2.6016	4.4377	-14.5177	5.08936e-46	1.61816e-43	93.6835
YBX3	Ast.1	Ast.8	-2.57933	5.67327	-14.8367	6.56113e-48	2.19591e-45	98.0016
PPP1R15A	Ast.1	Ast.8	-2.57655	3.6406	-11.5987	2.21492e-30	2.81693e-28	58.1013
NAMPT	Ast.1	Ast.8	-2.54866	5.52683	-14.4222	1.8451e-45	5.45721e-43	92.4143
HILPDA	Ast.1	Ast.8	-2.54836	5.31656	-10.698	3.5059e-26	3.45643e-24	48.5048
SLC7A5	Ast.1	Ast.8	-2.47389	4.6717	-15.7883	9.46974e-54	4.30129e-51	111.308
ZNF10	Ast.1	Ast.8	-2.43876	5.47176	-21.2382	1.31095e-92	1.85252e-89	200.164
IFFO2	Ast.1	Ast.8	-2.40875	4.87141	-15.8018	7.77668e-54	3.66311e-51	111.51
JUN	Ast.1	Ast.8	-2.40241	5.91634	-13.7878	7.94479e-42	2.02084e-39	84.1253
SYAP1	Ast.1	Ast.8	-2.39197	5.14721	-20.4275	2.75304e-86	3.50131e-83	185.676
SPSB1	Ast.1	Ast.8	-2.38812	3.43416	-10.1857	6.26356e-24	5.17273e-22	43.4854
PER1	Ast.1	Ast.8	-2.34613	6.1696	-21.3153	3.21231e-93	5.10676e-90	201.652
ATP1B3	Ast.1	Ast.8	-2.34141	6.09773	-21.9863	1.34955e-98	2.86059e-95	213.95
USH1C	Ast.1	Ast.8	-2.31872	3.39466	-8.02326	1.52752e-15	7.02189e-14	24.5717
ZFP36	Ast.1	Ast.8	-2.31502	5.23104	-10.1663	7.59005e-24	6.22776e-22	43.2186
ANKRD37	Ast.1	Ast.8	-2.30795	4.19092	-13.7763	9.22297e-42	2.29996e-39	83.9784
MIR22HG	Ast.1	Ast.8	-2.3052	4.01454	-13.664	3.91553e-41	9.3958e-39	82.5398
CSRNP1	Ast.1	Ast.8	-2.28822	4.33079	-13.5351	2.03717e-40	4.71069e-38	80.9173
LMNA	Ast.1	Ast.8	-2.2743	5.55645	-19.4813	3.89755e-79	3.54065e-76	169.323
UAP1	Ast.1	Ast.8	-2.26067	4.70184	-15.9896	5.03686e-55	2.56235e-52	114.215
HELZ2	Ast.1	Ast.8	-2.25338	3.08963	-9.26592	3.86577e-20	2.49568e-18	34.923
LINC00278	Ast.1	Ast.8	-2.25129	3.55507	-4.18303	2.96944e-05	0.000207845	1.66282
CBARP	Ast.1	Ast.8	-2.25116	4.71895	-15.325	7.19985e-51	2.69317e-48	104.741
SLC22A3	Ast.1	Ast.8	-2.24206	3.24651	-8.62667	1.06629e-17	5.97403e-16	29.4029
RELB	Ast.1	Ast.8	-2.2389	3.2843	-9.84037	1.812e-22	1.34766e-20	40.1804
LMO2	Ast.1	Ast.8	-2.23528	4.57104	-9.99433	4.09506e-23	3.15642e-21	41.6214
MAP2K3	Ast.1	Ast.8	-2.23372	4.20524	-13.3948	1.205e-39	2.59749e-37	79.1577
SLC19A2	Ast.1	Ast.8	-2.19169	4.81509	-15.3267	7.02952e-51	2.69317e-48	104.768
MIDN	Ast.1	Ast.8	-2.17389	5.79998	-17.0793	3.79977e-62	2.01356e-59	130.523
CCL2	Ast.1	Ast.8	-2.16241	3.29043	-6.82633	1.0746e-11	3.25399e-10	15.9497
PIGA	Ast.1	Ast.8	-2.1412	4.36317	-13.3546	2.00096e-39	4.24137e-37	78.6581
ISG15	Ast.1	Ast.8	-2.1217	3.64824	-9.11769	1.47037e-19	9.16676e-18	33.5955
EMP1	Ast.1	Ast.8	-2.11035	5.30884	-9.57719	2.19322e-21	1.54107e-19	37.6786
AL627316.1	Ast.1	Ast.8	-2.10775	2.81222	-5.40124	7.20242e-08	1.08147e-06	7.47358
LDLR	Ast.1	Ast.8	-2.0953	5.22792	-10.3475	1.24791e-24	1.1256e-22	45.0232
RELT	Ast.1	Ast.8	-2.07558	3.85835	-11.5157	5.55989e-30	6.7991e-28	57.1929
OAS1	Ast.1	Ast.8	-2.05715	2.4165	-6.05375	1.61415e-09	3.38758e-08	11.1186
STK40	Ast.1	Ast.8	-2.04262	4.84122	-13.5439	1.81925e-40	4.28468e-38	81.0323
NRARP	Ast.1	Ast.8	-2.04146	3.93659	-10.9642	2.16349e-27	2.27399e-25	51.3122
NFKB2	Ast.1	Ast.8	-2.02251	3.58329	-10.133	1.05337e-23	8.58768e-22	42.9703
ADAMTS1	Ast.1	Ast.8	-2.02069	3.52826	-8.31355	1.46118e-16	7.52358e-15	26.8533
ADAMTS9	Ast.1	Ast.8	-2.00027	4.89507	-9.76152	3.84956e-22	2.82998e-20	39.4052
WFDC1	Ast.1	Ast.8	-1.99925	3.8904	-10.0775	1.81759e-23	1.45384e-21	42.422
TOB1	Ast.1	Ast.8	-1.97962	5.87066	-15.1613	7.22016e-50	2.6236e-47	102.472
LINC00836	Ast.1	Ast.8	-1.97778	3.05608	-5.3817	8.02066e-08	1.19167e-06	7.36068
ICAM1	Ast.1	Ast.8	-1.97412	3.71375	-7.71536	1.69223e-14	6.98758e-13	22.1914
ERF	Ast.1	Ast.8	-1.9727	4.52101	-13.0468	9.26027e-38	1.81188e-35	74.8696
C11orf96	Ast.1	Ast.8	-1.95816	3.26521	-7.20009	7.7911e-13	2.71775e-11	18.4716
C5orf17	Ast.1	Ast.8	-1.93099	3.69277	-5.54077	3.30621e-08	5.34287e-07	8.136
AC011379.1	Ast.1	Ast.8	-1.93094	3.64066	-9.90867	9.39233e-23	7.11021e-21	40.8154
CCN1	Ast.1	Ast.8	-1.9111	4.5303	-10.6054	9.10217e-26	8.89616e-24	47.622
HES4	Ast.1	Ast.8	-1.90546	4.90098	-11.5834	2.6254e-30	3.27351e-28	57.91
PMEPA1	Ast.1	Ast.8	-1.90353	4.22095	-10.4499	4.4453e-25	4.15701e-23	46.0733
BAMBI	Ast.1	Ast.8	-1.89216	3.76066	-8.09074	8.91333e-16	4.19851e-14	25.0714
TNC	Ast.1	Ast.8	-1.89109	4.79399	-5.90459	3.98361e-09	7.89152e-08	10.1775
CASP9	Ast.1	Ast.8	-1.88971	4.74631	-14.847	5.69393e-48	1.95717e-45	98.1366
KIF21B	Ast.1	Ast.8	-1.88681	4.95258	-13.4299	7.73744e-40	1.69663e-37	79.6013
PDK1	Ast.1	Ast.8	-1.88469	4.51491	-10.8571	6.68753e-27	6.80416e-25	50.1863
PDE10A	Ast.1	Ast.8	-1.88165	4.72393	-9.5218	3.67792e-21	2.52842e-19	37.1523
LINC01354	Ast.1	Ast.8	-1.87674	3.89121	-9.54871	2.8621e-21	2.00001e-19	37.458
AC005920.2	Ast.1	Ast.8	-1.87219	4.43794	-11.1266	3.84079e-28	4.13959e-26	52.9994
ARID3A	Ast.1	Ast.8	-1.8639	3.73419	-8.88456	1.15488e-18	6.83152e-17	31.5661
KDM6B	Ast.1	Ast.8	-1.86192	4.27041	-11.685	8.45734e-31	1.09756e-28	59.0469
ANXA2	Ast.1	Ast.8	-1.86027	3.28936	-6.32859	2.89283e-10	6.8897e-09	12.7634
EPAS1	Ast.1	Ast.8	-1.85877	5.57188	-15.8651	3.10193e-54	1.51732e-51	112.436
MKNK2	Ast.1	Ast.8	-1.85357	5.32	-14.8056	1.00627e-47	3.28148e-45	97.5775
NIBAN1	Ast.1	Ast.8	-1.84334	2.87644	-5.99979	2.24342e-09	4.6051e-08	10.7851
EGR3	Ast.1	Ast.8	-1.8424	3.85621	-7.3753	2.17778e-13	8.12144e-12	19.6829
ELOVL5	Ast.1	Ast.8	-1.83963	7.28481	-17.2736	1.86517e-63	1.07824e-60	133.515
ARID5A	Ast.1	Ast.8	-1.82925	4.15487	-10.1158	1.24784e-23	1.01083e-21	42.7865
PLPP4	Ast.1	Ast.8	-1.82834	3.96715	-7.90648	3.84216e-15	1.69669e-13	23.6542
PIM1	Ast.1	Ast.8	-1.82735	3.98519	-9.4282	8.75481e-21	5.92254e-19	36.3454
LINC02506	Ast.1	Ast.8	-1.81718	3.16629	-4.28641	1.88032e-05	0.000140836	2.12507
TP53INP2	Ast.1	Ast.8	-1.80443	4.29504	-9.85316	1.60279e-22	1.19907e-20	40.2758
DEC1	Ast.1	Ast.8	-1.80369	3.97341	-5.85151	5.46685e-09	1.04553e-07	9.89472
TNFRSF10B	Ast.1	Ast.8	-1.80285	4.45039	-10.2977	2.05482e-24	1.80229e-22	44.5636
ESYT2	Ast.1	Ast.8	-1.80185	6.67421	-19.5492	1.21932e-79	1.29228e-76	170.548
USP36	Ast.1	Ast.8	-1.7935	5.32194	-15.7657	1.31366e-53	5.76108e-51	111.003
TTTY10	Ast.1	Ast.8	-1.79111	3.7395	-4.0849	4.53963e-05	0.000296991	1.25152
ANXA1	Ast.1	Ast.8	-1.78255	3.1197	-5.70028	1.32746e-08	2.33186e-07	9.06839
TEX14	Ast.1	Ast.8	-1.7797	3.79836	-8.87212	1.28731e-18	7.5101e-17	31.4613
CTH	Ast.1	Ast.8	-1.77578	4.9731	-12.459	1.13144e-34	1.86879e-32	67.8431
Z82215.1	Ast.1	Ast.8	-1.77288	3.37805	-7.4956	8.92864e-14	3.47261e-12	20.5767
RAB20	Ast.1	Ast.8	-1.76264	3.90602	-9.07579	2.13722e-19	1.31948e-17	33.2201
DGKD	Ast.1	Ast.8	-1.76215	5.64422	-13.8087	6.06335e-42	1.57375e-39	84.3967
CHI3L2	Ast.1	Ast.8	-1.75951	2.83741	-5.04061	4.9514e-07	5.87973e-06	5.61458
HSPD1	Ast.1	Ast.8	-1.75158	6.22664	-15.4671	9.57142e-52	3.92675e-49	106.759
GZF1	Ast.1	Ast.8	-1.74756	4.15213	-10.6048	9.16337e-26	8.89616e-24	47.6206
BIRC3	Ast.1	Ast.8	-1.73929	2.88192	-5.74767	1.0076e-08	1.8151e-07	9.33581
DNAJB5	Ast.1	Ast.8	-1.73751	3.76682	-8.62049	1.12375e-17	6.26836e-16	29.3472
IDI1	Ast.1	Ast.8	-1.73547	5.9569	-11.7267	5.2973e-31	6.94548e-29	59.459
PDLIM4	Ast.1	Ast.8	-1.73506	4.07062	-8.82517	1.93712e-18	1.11477e-16	31.059
AC004551.1	Ast.1	Ast.8	-1.73436	2.75885	-6.18237	7.28366e-10	1.61102e-08	11.8596
C4orf33	Ast.1	Ast.8	-1.72928	4.48895	-12.0023	2.32153e-32	3.47356e-30	62.5904
GEM	Ast.1	Ast.8	-1.72877	5.15883	-9.08717	1.93115e-19	1.19807e-17	33.2796
SERPINH1	Ast.1	Ast.8	-1.72865	4.01488	-8.36363	9.6715e-17	5.08273e-15	27.2321
IER2	Ast.1	Ast.8	-1.72722	4.61618	-10.0928	1.564e-23	1.25892e-21	42.5534
AIF1L	Ast.1	Ast.8	-1.71517	3.86131	-8.23817	2.70777e-16	1.32963e-14	26.2346
LINC02814	Ast.1	Ast.8	-1.70047	3.64477	-5.80983	6.99595e-09	1.30845e-07	9.66848
RND3	Ast.1	Ast.8	-1.69982	3.49615	-7.54067	6.37136e-14	2.51649e-12	20.9086
ADGRG7	Ast.1	Ast.8	-1.69856	2.27637	-4.40868	1.0812e-05	8.71398e-05	2.68805
IER5L	Ast.1	Ast.8	-1.68504	4.94173	-9.16968	9.22408e-20	5.80752e-18	34.0075
DDX3Y	Ast.1	Ast.8	-1.68468	3.80397	-4.62029	4.01418e-06	3.70482e-05	3.53799
HSPA9	Ast.1	Ast.8	-1.68422	6.4619	-18.2067	6.61482e-70	4.67374e-67	148.275
SCG2	Ast.1	Ast.8	-1.68389	4.69824	-7.24589	5.59856e-13	2.0057e-11	18.67
SPOCD1	Ast.1	Ast.8	-1.67599	2.46528	-4.84402	1.34522e-06	1.43407e-05	4.67188
GTPBP1	Ast.1	Ast.8	-1.67168	4.68737	-12.8043	1.80044e-36	3.31854e-34	71.938
RASL12	Ast.1	Ast.8	-1.66904	4.13144	-6.54935	6.90893e-11	1.82677e-09	14.1088
DNAJB1	Ast.1	Ast.8	-1.66368	5.59098	-10.8077	1.12116e-26	1.12275e-24	49.6447
AP001977.1	Ast.1	Ast.8	-1.66333	4.51681	-8.85288	1.52244e-18	8.84128e-17	31.2697
JDP2	Ast.1	Ast.8	-1.65509	5.61953	-13.2907	4.46541e-39	9.31002e-37	77.8631
COL4A1	Ast.1	Ast.8	-1.65321	4.00332	-7.61572	3.61723e-14	1.45123e-12	21.4419
APLNR	Ast.1	Ast.8	-1.65259	4.08424	-5.50998	3.93214e-08	6.27653e-07	7.99666
AC105402.3	Ast.1	Ast.8	-1.65199	4.5412	-4.67647	3.06403e-06	2.92555e-05	3.73513
HAP1	Ast.1	Ast.8	-1.64021	5.05271	-8.81529	2.11054e-18	1.20457e-16	30.9083
AL031280.1	Ast.1	Ast.8	-1.6377	3.76167	-6.49286	1.00098e-10	2.58748e-09	13.751
REL	Ast.1	Ast.8	-1.63661	4.4019	-11.1909	1.92372e-28	2.10912e-26	53.6948
AC114930.1	Ast.1	Ast.8	-1.63504	2.71786	-4.87666	1.14236e-06	1.23019e-05	4.80327
DYRK3	Ast.1	Ast.8	-1.63352	4.33001	-9.98188	4.62238e-23	3.54142e-21	41.4929
HES1	Ast.1	Ast.8	-1.62856	5.78641	-7.99149	1.96558e-15	8.95994e-14	24.1204
CHD1	Ast.1	Ast.8	-1.61992	6.25505	-17.5249	3.63103e-65	2.19902e-62	137.431
ID1	Ast.1	Ast.8	-1.60708	5.01086	-7.73976	1.40305e-14	5.88911e-13	22.3159
CLIC4	Ast.1	Ast.8	-1.60585	6.2724	-10.275	2.57988e-24	2.23204e-22	44.2516
GFPT2	Ast.1	Ast.8	-1.60221	5.00896	-9.80036	2.65783e-22	1.96525e-20	39.7681
CRY1	Ast.1	Ast.8	-1.6008	5.49051	-11.8458	1.38165e-31	1.93097e-29	60.8151
C9orf72	Ast.1	Ast.8	-1.59901	5.59091	-13.449	6.07188e-40	1.35477e-37	79.8402
KLHL25	Ast.1	Ast.8	-1.5988	3.95737	-8.54472	2.13372e-17	1.17475e-15	28.7196
CIART	Ast.1	Ast.8	-1.59245	3.89163	-8.20552	3.53134e-16	1.72075e-14	25.9582
PLK5	Ast.1	Ast.8	-1.58926	4.30967	-8.14294	5.85871e-16	2.79068e-14	25.4402
ADA	Ast.1	Ast.8	-1.588	3.60131	-7.73734	1.42945e-14	5.96058e-13	22.3549
PDPN	Ast.1	Ast.8	-1.58689	3.61297	-6.65087	3.52215e-11	9.75921e-10	14.7665
MNT	Ast.1	Ast.8	-1.58647	4.74148	-11.5959	2.28575e-30	2.87823e-28	58.0623
IRAK2	Ast.1	Ast.8	-1.5844	3.98187	-8.27942	1.93322e-16	9.64184e-15	26.5489
TIPARP	Ast.1	Ast.8	-1.58326	5.93183	-12.959	2.72825e-37	5.25725e-35	73.7811
METTL7B	Ast.1	Ast.8	-1.57285	3.20593	-5.91481	3.747e-09	7.45764e-08	10.2696
ARHGAP10	Ast.1	Ast.8	-1.56549	3.77752	-7.1692	9.72558e-13	3.325e-11	18.2411
BCAS2	Ast.1	Ast.8	-1.55929	4.86349	-11.83	1.65312e-31	2.28526e-29	60.6509
SFRP2	Ast.1	Ast.8	-1.55916	3.1712	-4.59088	4.61843e-06	4.18356e-05	3.4803
HS3ST3A1	Ast.1	Ast.8	-1.55841	4.49712	-6.01937	1.99139e-09	4.11144e-08	10.8153
CEBPB	Ast.1	Ast.8	-1.55369	5.4642	-9.99482	4.07567e-23	3.15642e-21	41.5762
MAP3K8	Ast.1	Ast.8	-1.55321	4.3679	-10.0729	1.90223e-23	1.51203e-21	42.3665
NDEL1	Ast.1	Ast.8	-1.54657	5.69763	-13.1184	3.82253e-38	7.59608e-36	75.7373
CCBE1	Ast.1	Ast.8	-1.54622	4.00336	-4.51582	6.58139e-06	5.67472e-05	3.03734
ALPK1	Ast.1	Ast.8	-1.54561	3.78934	-5.73832	1.06411e-08	1.90611e-07	9.26597
HSPH1	Ast.1	Ast.8	-1.5382	6.22322	-7.93744	3.01232e-15	1.34897e-13	23.7292
RPS4Y1	Ast.1	Ast.8	-1.53638	3.99547	-4.07989	4.63796e-05	0.00030218	1.22988
KLHL15	Ast.1	Ast.8	-1.53262	4.4627	-10.4737	3.49126e-25	3.28903e-23	46.3006
EMD	Ast.1	Ast.8	-1.5288	4.56115	-9.88951	1.12986e-22	8.50268e-21	40.6111
PPP1R3C	Ast.1	Ast.8	-1.52873	6.18279	-9.46181	6.41771e-21	4.36473e-19	36.5144
TLE3	Ast.1	Ast.8	-1.52802	5.38079	-13.8707	2.70991e-42	7.18013e-40	85.1955
HOMER1	Ast.1	Ast.8	-1.52294	5.51079	-11.3448	3.63172e-29	4.1611e-27	55.3102
SAMD4A	Ast.1	Ast.8	-1.52016	9.0805	-11.9616	3.69875e-32	5.34553e-30	61.8305
LONRF3	Ast.1	Ast.8	-1.51701	4.67533	-9.30717	2.65627e-20	1.74136e-18	35.2418
KCNE4	Ast.1	Ast.8	-1.51484	4.26356	-5.36476	8.80196e-08	1.28671e-06	7.17545
CREB5	Ast.1	Ast.8	-1.51225	5.20847	-8.4308	5.54041e-17	2.96063e-15	27.7075
LINC01619	Ast.1	Ast.8	-1.51137	3.63603	-6.41666	1.64276e-10	4.12083e-09	13.2564
CSDC2	Ast.1	Ast.8	-1.51092	3.87499	-7.19994	7.79979e-13	2.71775e-11	18.4307
JOSD1	Ast.1	Ast.8	-1.51027	5.29347	-12.8399	1.16777e-36	2.18407e-34	72.3621
LPAR4	Ast.1	Ast.8	-1.50703	3.41437	-4.9953	6.25398e-07	7.24391e-06	5.37249
EPSTI1	Ast.1	Ast.8	-1.5059	3.08521	-5.37158	8.47907e-08	1.25246e-06	7.27016
BAIAP2	Ast.1	Ast.8	-1.5031	5.90534	-11.2957	6.19704e-29	6.91351e-27	54.7571
VEGFA	Ast.1	Ast.8	-1.49614	6.4402	-8.24911	2.47653e-16	1.22554e-14	26.08
NAPA-AS1	Ast.1	Ast.8	-1.49111	3.58922	-7.44626	1.28917e-13	4.93846e-12	20.1981
EHD4	Ast.1	Ast.8	-1.48036	3.59637	-7.53376	6.71052e-14	2.64224e-12	20.8482
UTY	Ast.1	Ast.8	-1.48029	4.79309	-2.62425	0.0087336	0.0231173	-3.68464
COTL1	Ast.1	Ast.8	-1.47919	5.76687	-12.377	2.98148e-34	4.7998e-32	66.8707
UBE2S	Ast.1	Ast.8	-1.47324	4.04387	-7.55129	5.88277e-14	2.33803e-12	20.9563
ZFAND5	Ast.1	Ast.8	-1.47255	7.16382	-14.4413	1.42744e-45	4.42786e-43	92.6266
PIK3R3	Ast.1	Ast.8	-1.47196	4.79961	-8.87372	1.26946e-18	7.44011e-17	31.4455
SLC14A1	Ast.1	Ast.8	1.46656	8.89448	6.32239	3.00939e-10	7.14057e-09	12.3402
EFNA1	Ast.1	Ast.8	-1.46175	4.10143	-6.95836	4.31627e-12	1.37926e-10	16.7632
DUSP6	Ast.1	Ast.8	-1.45896	4.05013	-7.89131	4.32729e-15	1.89122e-13	23.4982
COL18A1	Ast.1	Ast.8	-1.45596	4.33498	-8.64742	8.93671e-18	5.02907e-16	29.5441
C3	Ast.1	Ast.8	-1.45131	3.85687	-5.73319	1.09643e-08	1.95574e-07	9.20708
OAS3	Ast.1	Ast.8	-1.44475	2.82801	-5.16044	2.64492e-07	3.41503e-06	6.19823
HSPA1A	Ast.1	Ast.8	-1.43915	6.21659	-5.49089	4.37656e-08	6.87175e-07	7.67328
S100A10	Ast.1	Ast.8	-1.43857	3.39573	-5.20114	2.13102e-07	2.832e-06	6.3865
ETF1	Ast.1	Ast.8	-1.43817	5.01379	-11.7614	3.58661e-31	4.80152e-29	59.8832
FGF11	Ast.1	Ast.8	-1.43774	4.36054	-8.98596	4.7403e-19	2.88455e-17	32.4227
CNTROB	Ast.1	Ast.8	-1.43593	3.97108	-8.14305	5.85348e-16	2.79068e-14	25.4692
CHST3	Ast.1	Ast.8	-1.43205	5.30066	-10.4038	7.08078e-25	6.47866e-23	45.5826
BHLHE40	Ast.1	Ast.8	-1.42823	5.92071	-10.2438	3.51789e-24	2.96295e-22	43.9508
MIR9-3HG	Ast.1	Ast.8	-1.42758	4.35459	-7.90677	3.83337e-15	1.69669e-13	23.6166
HSPB1	Ast.1	Ast.8	-1.42528	6.75398	-7.70487	1.8339e-14	7.49954e-13	21.8981
IGFBP5	Ast.1	Ast.8	-1.42424	4.66994	-6.38846	1.97063e-10	4.89501e-09	13.0521
GBP2	Ast.1	Ast.8	-1.42152	3.35224	-4.92191	9.09288e-07	1.00385e-05	5.00574
ALDH18A1	Ast.1	Ast.8	-1.42103	4.66757	-10.3375	1.38049e-24	1.22776e-22	44.9424
SLC39A14	Ast.1	Ast.8	-1.41561	5.52762	-7.62819	3.29064e-14	1.32438e-12	21.4263
LRP5L	Ast.1	Ast.8	-1.41549	4.01028	-7.8733	4.98191e-15	2.16245e-13	23.3639
PLA2G6	Ast.1	Ast.8	-1.41216	5.15773	-11.2226	1.3676e-28	1.51244e-26	54.0068
AC073091.3	Ast.1	Ast.8	-1.41135	3.76052	-5.46429	5.07759e-08	7.87522e-07	7.70446
SIK2	Ast.1	Ast.8	-1.41034	7.67504	-17.6971	2.3797e-66	1.51325e-63	140.137
KDM5D	Ast.1	Ast.8	-1.40743	3.78098	-3.61229	0.000309116	0.00148464	-0.545483
ZFAND2A	Ast.1	Ast.8	-1.39996	3.98679	-7.2897	4.07398e-13	1.48888e-11	19.0856
XYLT1	Ast.1	Ast.8	-1.39919	5.79316	-10.3639	1.05883e-24	9.61868e-23	45.1372
BAG3	Ast.1	Ast.8	-1.39531	6.34701	-8.94462	6.82268e-19	4.09296e-17	31.9673
PDE7A	Ast.1	Ast.8	-1.3947	6.16514	-13.6672	3.75948e-41	9.19482e-39	82.5825
AC012447.1	Ast.1	Ast.8	-1.39458	3.74845	-6.4985	9.64759e-11	2.50916e-09	13.7708
EIF4A3	Ast.1	Ast.8	-1.39334	4.13948	-7.91119	3.70266e-15	1.64652e-13	23.6425
USP2	Ast.1	Ast.8	-1.3929	4.56584	-8.94233	6.96172e-19	4.15677e-17	32.0425
AC096741.1	Ast.1	Ast.8	-1.39242	3.68679	-6.60755	4.70085e-11	1.27203e-09	14.4532
ARIH1	Ast.1	Ast.8	-1.38619	7.382	-19.003	1.28784e-75	1.09191e-72	161.355
AP001610.2	Ast.1	Ast.8	-1.38281	2.52715	-4.19747	2.78749e-05	0.00019739	1.79498
OPA3	Ast.1	Ast.8	-1.38126	4.43105	-8.8777	1.22621e-18	7.21991e-17	31.4876
IER5	Ast.1	Ast.8	-1.38106	4.05567	-6.52754	7.97496e-11	2.09125e-09	13.9335
MEF2D	Ast.1	Ast.8	-1.37926	5.47306	-12.1725	3.26063e-33	4.93674e-31	64.5127
ISG20L2	Ast.1	Ast.8	-1.37901	4.0369	-8.11166	7.53581e-16	3.56284e-14	25.2142
HSPE1	Ast.1	Ast.8	-1.37516	6.14348	-10.0243	3.05761e-23	2.41532e-21	41.8136
LINC01937	Ast.1	Ast.8	-1.37514	3.52956	-4.81552	1.55023e-06	1.60422e-05	4.45634
PRMT9	Ast.1	Ast.8	-1.37422	5.04026	-10.9615	2.22707e-27	2.32163e-25	51.2487
VPS37B	Ast.1	Ast.8	-1.37418	5.51538	-11.9824	2.91722e-32	4.31409e-30	62.3451
AC023421.2	Ast.1	Ast.8	1.37076	5.53663	4.90506	9.90153e-07	1.08e-05	4.83669
AC007563.2	Ast.1	Ast.8	-1.36554	4.37675	-6.20899	6.16551e-10	1.37808e-08	11.965
ARG2	Ast.1	Ast.8	-1.36423	4.51996	-7.82179	7.44199e-15	3.17608e-13	22.9455
JUND	Ast.1	Ast.8	-1.36216	6.96074	-12.6527	1.12245e-35	1.95552e-33	70.0499
CD44	Ast.1	Ast.8	-1.35567	6.00449	-4.40037	1.12313e-05	9.01767e-05	2.46824
AC008115.2	Ast.1	Ast.8	-1.35254	3.83105	-5.77912	8.38156e-09	1.53819e-07	9.44966
RAB11FIP3	Ast.1	Ast.8	-1.35092	6.15994	-13.168	2.06542e-38	4.23678e-36	76.3354
NKRF	Ast.1	Ast.8	-1.35062	4.20624	-7.48819	9.43681e-14	3.65907e-12	20.4983
GYS1	Ast.1	Ast.8	-1.34908	5.28234	-10.4214	5.93199e-25	5.46689e-23	45.7474
TTTY14	Ast.1	Ast.8	-1.34836	4.85849	-2.54457	0.0109971	0.0277447	-3.86774
DLG5	Ast.1	Ast.8	-1.34613	6.0883	-12.7342	4.20842e-36	7.43371e-34	71.0794
NLGN4Y	Ast.1	Ast.8	-1.34546	4.64569	-2.79011	0.00530644	0.0154045	-3.19775
USP9Y	Ast.1	Ast.8	-1.34329	4.84516	-2.83585	0.0046049	0.0137394	-3.08734
TRIM26	Ast.1	Ast.8	-1.34131	5.00107	-10.57	1.30897e-25	1.25169e-23	47.2508
MXD1	Ast.1	Ast.8	-1.34103	5.59401	-11.5104	5.89809e-30	7.14399e-28	57.1045
PER2	Ast.1	Ast.8	-1.33695	5.33715	-10.5765	1.22421e-25	1.17951e-23	47.307
ERRFI1	Ast.1	Ast.8	-1.33627	5.63284	-12.2176	1.92927e-33	2.9562e-31	65.0313
NXN	Ast.1	Ast.8	-1.33376	5.36134	-9.30221	2.77907e-20	1.80328e-18	35.1653
DDX27	Ast.1	Ast.8	-1.33319	4.59196	-9.03276	3.13303e-19	1.92492e-17	32.8322
B3GALNT2	Ast.1	Ast.8	-1.33309	5.96062	-12.8667	8.43025e-37	1.60024e-34	72.6665
HCN2	Ast.1	Ast.8	-1.32857	4.11246	-5.82085	6.5555e-09	1.23699e-07	9.69015
ATOH8	Ast.1	Ast.8	-1.32745	4.60341	-7.29513	3.91621e-13	1.43534e-11	19.0851
CCND2	Ast.1	Ast.8	-1.32424	5.74666	-10.0206	3.16956e-23	2.4883e-21	41.8226
IFI16	Ast.1	Ast.8	-1.3173	4.42686	-4.97933	6.78774e-07	7.77016e-06	5.23296
SPTSSA	Ast.1	Ast.8	-1.31721	4.78653	-8.47358	3.87726e-17	2.08945e-15	28.1048
CEBPD	Ast.1	Ast.8	-1.31493	5.49673	-6.91674	5.76413e-12	1.80562e-10	16.3793
SKI	Ast.1	Ast.8	-1.31451	5.94602	-12.539	4.37306e-35	7.41555e-33	68.77
PFKFB3	Ast.1	Ast.8	-1.31259	7.43896	-11.5743	2.90425e-30	3.58604e-28	57.6813
RBBP8	Ast.1	Ast.8	-1.31252	4.4207	-8.32602	1.31873e-16	6.84556e-15	26.9191
NRP2	Ast.1	Ast.8	-1.31115	3.72753	-5.57986	2.64949e-08	4.38752e-07	8.34378
AC018682.1	Ast.1	Ast.8	-1.30949	5.19909	-7.17597	9.26508e-13	3.1761e-11	18.1777
ZPR1	Ast.1	Ast.8	-1.30918	3.81361	-6.13269	9.92269e-10	2.1317e-08	11.5148
TMEM158	Ast.1	Ast.8	-1.30884	4.05284	-6.55375	6.71134e-11	1.78194e-09	14.1003
PPRC1	Ast.1	Ast.8	-1.30833	3.91828	-7.01513	2.90131e-12	9.46124e-11	17.1852
UNC5B	Ast.1	Ast.8	-1.3057	4.48282	-7.22604	6.46232e-13	2.28935e-11	18.6151
HSPA1B	Ast.1	Ast.8	-1.30375	5.24903	-5.64325	1.84464e-08	3.14478e-07	8.61269
TPM4	Ast.1	Ast.8	-1.30305	4.89975	-8.72943	4.42948e-18	2.51492e-16	30.2027
SRF	Ast.1	Ast.8	-1.30208	4.0813	-7.40585	1.73869e-13	6.50373e-12	19.9046
ANGPTL4	Ast.1	Ast.8	-1.30193	7.21911	-5.88571	4.45958e-09	8.69891e-08	9.71038
MIR210HG	Ast.1	Ast.8	-1.3001	3.74445	-5.38914	7.699e-08	1.14925e-06	7.30586
SPRED3	Ast.1	Ast.8	-1.2998	3.90276	-6.61496	4.47475e-11	1.22124e-09	14.5117
RBM38	Ast.1	Ast.8	-1.29954	4.25878	-7.73858	1.41578e-14	5.92301e-13	22.3343
LINC02251	Ast.1	Ast.8	-1.29839	3.23635	-3.98172	7.02474e-05	0.000428698	0.914379
ZBTB21	Ast.1	Ast.8	-1.29697	4.72306	-8.84996	1.56158e-18	9.02734e-17	31.2487
AC036108.3	Ast.1	Ast.8	-1.29616	3.85011	-6.04075	1.74783e-09	3.64408e-08	10.9763
DISP3	Ast.1	Ast.8	-1.29575	4.86109	-7.10798	1.50553e-12	5.05206e-11	17.778
ZFY	Ast.1	Ast.8	-1.29533	3.89131	-3.92654	8.8362e-05	0.000517875	0.620252
EEF2K	Ast.1	Ast.8	-1.29366	6.48906	-11.8228	1.79425e-31	2.45368e-29	60.495
GPR19	Ast.1	Ast.8	-1.29293	4.19876	-7.19039	8.3543e-13	2.8794e-11	18.3714
GALNT4	Ast.1	Ast.8	-1.29144	4.03015	-6.9925	3.40042e-12	1.09763e-10	17.0209
GCNT4	Ast.1	Ast.8	-1.29138	4.02978	-7.3696	2.27102e-13	8.42064e-12	19.6365
ITPKC	Ast.1	Ast.8	-1.2884	5.17513	-7.46818	1.09542e-13	4.23453e-12	20.2742
DUS3L	Ast.1	Ast.8	-1.28834	3.77015	-6.62344	4.22941e-11	1.16176e-09	14.5738
SNAP25-AS1	Ast.1	Ast.8	-1.2858	4.99875	-8.71623	4.96126e-18	2.80432e-16	30.0694
SRA1	Ast.1	Ast.8	-1.28551	4.94931	-9.71376	6.06002e-22	4.40407e-20	38.9404
MTRNR2L8	Ast.1	Ast.8	-1.28526	4.16978	-4.80625	1.62323e-06	1.66889e-05	4.39069
CBX4	Ast.1	Ast.8	-1.2843	4.28384	-7.96439	2.43557e-15	1.10234e-13	24.0526
RANBP2	Ast.1	Ast.8	-1.28231	6.55702	-14.4387	1.47789e-45	4.47518e-43	92.6249
DUSP8	Ast.1	Ast.8	-1.2807	4.55111	-5.89523	4.21311e-09	8.26888e-08	10.0664
AL121827.2	Ast.1	Ast.8	-1.27775	3.76236	-4.97432	6.96374e-07	7.95017e-06	5.22329
AL360178.1	Ast.1	Ast.8	-1.27711	4.57296	-6.1726	7.74176e-10	1.69175e-08	11.6943
NFATC2	Ast.1	Ast.8	-1.27337	5.24224	-7.89916	4.0691e-15	1.79068e-13	23.4886
SNHG15	Ast.1	Ast.8	-1.27301	3.92232	-6.83407	1.0191e-11	3.09331e-10	15.9382
SH3PXD2B	Ast.1	Ast.8	-1.27299	7.29162	-12.367	3.35439e-34	5.33264e-32	66.6894
SPTLC3	Ast.1	Ast.8	-1.26958	3.88497	-5.98301	2.48391e-09	5.06256e-08	10.6349
AL031056.1	Ast.1	Ast.8	-1.26937	3.94167	-4.18604	2.93064e-05	0.000205468	1.68504
SERPINA3	Ast.1	Ast.8	-1.26852	5.59631	-3.75086	0.00017998	0.000944301	-0.151968
SIAH2	Ast.1	Ast.8	-1.26817	4.45065	-8.48744	3.45266e-17	1.86855e-15	28.2087
AL358334.4	Ast.1	Ast.8	-1.26694	3.94666	-5.69292	1.38525e-08	2.42001e-07	8.94874
FN3K	Ast.1	Ast.8	-1.26687	4.73194	-8.29159	1.74984e-16	8.79625e-15	26.5804
ARRDC3	Ast.1	Ast.8	-1.26685	4.95671	-6.23437	5.25675e-10	1.18538e-08	12.0485
NRBF2	Ast.1	Ast.8	-1.26613	3.96715	-6.85204	9.00871e-12	2.74755e-10	16.0701
AC016831.1	Ast.1	Ast.8	-1.26562	4.68464	-8.00327	1.79029e-15	8.19026e-14	24.3368
CMPK2	Ast.1	Ast.8	-1.26518	3.15439	-4.91565	9.38523e-07	1.03164e-05	4.96853
GLIPR2	Ast.1	Ast.8	-1.26178	3.80632	-5.67917	1.49993e-08	2.60248e-07	8.90341
DLL1	Ast.1	Ast.8	-1.25449	5.28282	-9.97109	5.13299e-23	3.90906e-21	41.3538
AP002762.2	Ast.1	Ast.8	-1.25433	3.60771	-5.46062	5.18259e-08	8.00812e-07	7.70415
ELL2	Ast.1	Ast.8	-1.25281	6.39936	-7.19551	8.05231e-13	2.78286e-11	18.2433
ZNF548	Ast.1	Ast.8	-1.25194	3.90231	-7.05598	2.17614e-12	7.18861e-11	17.4444
RIMS4	Ast.1	Ast.8	-1.25188	3.9081	-5.11862	3.29684e-07	4.12689e-06	5.92643
C8orf34	Ast.1	Ast.8	-1.24888	3.88732	-5.19028	2.25785e-07	2.98496e-06	6.28371
STAT3	Ast.1	Ast.8	-1.2485	7.10356	-12.4231	1.7299e-34	2.82062e-32	67.3495
ZFYVE28	Ast.1	Ast.8	-1.24831	6.69762	-9.63698	1.2515e-21	8.94192e-20	38.114
INPP5K	Ast.1	Ast.8	-1.24669	4.45425	-8.42385	5.87024e-17	3.12375e-15	27.6925
TRIM5	Ast.1	Ast.8	-1.24573	4.10704	-5.12466	3.19405e-07	4.01006e-06	5.94417
A4GALT	Ast.1	Ast.8	-1.24483	3.69259	-5.36496	8.79244e-08	1.28671e-06	7.21203
VPS18	Ast.1	Ast.8	-1.24428	3.9538	-6.8082	1.21642e-11	3.6573e-10	15.7668
SEMA5A	Ast.1	Ast.8	-1.23985	4.77669	-5.86403	5.07462e-09	9.77863e-08	9.91531
MIR34AHG	Ast.1	Ast.8	-1.2397	4.09001	-5.90761	3.91222e-09	7.76219e-08	10.1843
PIM3	Ast.1	Ast.8	-1.2389	4.61505	-7.44901	1.26316e-13	4.85343e-12	20.189
DBF4	Ast.1	Ast.8	-1.23535	3.94218	-7.07546	1.89611e-12	6.29627e-11	17.577
AL136456.1	Ast.1	Ast.8	-1.23433	3.5337	-5.37015	8.54562e-08	1.25936e-06	7.22609
DLGAP1-AS2	Ast.1	Ast.8	-1.22824	4.03802	-6.49366	9.95746e-11	2.5792e-09	13.74
PARD6G-AS1	Ast.1	Ast.8	-1.22792	4.22596	-6.40391	1.78375e-10	4.44818e-09	13.16
SMIM10L2B	Ast.1	Ast.8	-1.22764	3.91328	-5.15627	2.70378e-07	3.48043e-06	6.09398
MPP3	Ast.1	Ast.8	-1.22719	3.74105	-6.53049	7.82201e-11	2.05964e-09	13.9659
CHSY1	Ast.1	Ast.8	-1.22647	6.10365	-11.3176	4.88286e-29	5.49559e-27	54.978
THBS2	Ast.1	Ast.8	-1.2256	3.84918	-5.14208	2.91413e-07	3.69511e-06	6.07522
L3MBTL4	Ast.1	Ast.8	-1.22455	5.2118	-6.3392	2.70311e-10	6.53315e-09	12.7173
GADD45A	Ast.1	Ast.8	-1.21009	4.57793	-5.72785	1.13103e-08	2.01463e-07	9.13194
OXSM	Ast.1	Ast.8	-1.20793	3.78398	-6.89852	6.53926e-12	2.03839e-10	16.3593
RBBP9	Ast.1	Ast.8	-1.20781	3.74614	-6.30569	3.34731e-10	7.88353e-09	12.5675
OLIG2	Ast.1	Ast.8	-1.20773	3.99484	-6.82466	1.08697e-11	3.28209e-10	15.8577
CCNF	Ast.1	Ast.8	-1.20542	3.85119	-6.42406	1.56603e-10	3.95174e-09	13.3009
INPP5D	Ast.1	Ast.8	-1.20446	3.66767	-5.26103	1.5463e-07	2.13295e-06	6.65201
MRPL58	Ast.1	Ast.8	-1.20336	3.62459	-5.98185	2.50144e-09	5.08201e-08	10.6287
NFKBIB	Ast.1	Ast.8	-1.20259	3.89538	-6.47533	1.12238e-10	2.88374e-09	13.6282
PRRT3-AS1	Ast.1	Ast.8	-1.20162	3.76042	-6.31446	3.1654e-10	7.46895e-09	12.6112
CFI	Ast.1	Ast.8	-1.1964	3.58509	-3.71026	0.000211279	0.00107827	-0.133642
IQSEC3	Ast.1	Ast.8	-1.19628	4.12556	-5.18226	2.35614e-07	3.102e-06	6.22562
PHF13	Ast.1	Ast.8	-1.19624	4.24081	-7.15039	1.11275e-12	3.79409e-11	18.0851
ABHD4	Ast.1	Ast.8	-1.19571	3.83394	-6.50961	8.97047e-11	2.34264e-09	13.8347
PELI1	Ast.1	Ast.8	-1.19547	4.00361	-6.24846	4.80998e-10	1.09238e-08	12.2121
PODXL	Ast.1	Ast.8	-1.19461	3.71288	-5.20497	2.08791e-07	2.77762e-06	6.37432
KLHL21	Ast.1	Ast.8	-1.19289	5.5737	-10.9569	2.33848e-27	2.41795e-25	51.1892
MAN1C1	Ast.1	Ast.8	-1.19216	5.89522	-6.65689	3.38321e-11	9.46013e-10	14.6791
LRRC45	Ast.1	Ast.8	-1.19174	3.73705	-5.83114	6.16827e-09	1.16912e-07	9.74477
MYO5C	Ast.1	Ast.8	-1.19077	3.96492	-5.25074	1.63433e-07	2.23499e-06	6.60541
IFI44L	Ast.1	Ast.8	-1.18888	3.91648	-4.26518	2.06699e-05	0.000153194	2.01721
AJAP1	Ast.1	Ast.8	-1.18804	4.30162	-5.36663	8.71255e-08	1.27952e-06	7.15906
ANXA5	Ast.1	Ast.8	-1.18777	5.27994	-9.48511	5.17178e-21	3.53628e-19	36.8297
NPNT	Ast.1	Ast.8	-1.18706	4.27601	-4.36062	1.34616e-05	0.000105292	2.37666
PFKP	Ast.1	Ast.8	-1.18545	7.49696	-8.8152	2.11212e-18	1.20457e-16	30.6631
SLC7A2	Ast.1	Ast.8	-1.18472	7.21264	-8.2826	1.88359e-16	9.4313e-15	26.382
ZNF891	Ast.1	Ast.8	-1.18126	4.73451	-8.32659	1.31264e-16	6.84189e-15	26.8902
SDK2	Ast.1	Ast.8	-1.18001	4.4905	-7.26152	4.99926e-13	1.80627e-11	18.8531
JPH1	Ast.1	Ast.8	-1.17998	4.0492	-5.19502	2.20159e-07	2.91665e-06	6.27769
RUVBL2	Ast.1	Ast.8	-1.17993	4.32344	-7.00134	3.1962e-12	1.03697e-10	17.0657
FAT1	Ast.1	Ast.8	-1.17947	6.75291	-12.3198	5.83932e-34	9.05665e-32	66.1615
RND2	Ast.1	Ast.8	-1.17906	3.98415	-5.37941	8.12202e-08	1.20251e-06	7.25243
PLA2R1	Ast.1	Ast.8	-1.17894	3.77589	-4.96728	7.21887e-07	8.21195e-06	5.1685
CCDC88C	Ast.1	Ast.8	-1.17881	4.40563	-6.85243	8.98464e-12	2.74679e-10	16.0257
INSIG1	Ast.1	Ast.8	-1.1756	5.60105	-7.08001	1.83599e-12	6.11261e-11	17.5003
SLC37A1	Ast.1	Ast.8	-1.17462	4.88319	-8.2984	1.65477e-16	8.41816e-15	26.6725
GMEB2	Ast.1	Ast.8	-1.17331	4.28751	-7.41433	1.63315e-13	6.20011e-12	19.9623
TAF4B	Ast.1	Ast.8	-1.17288	4.28876	-6.86153	8.43922e-12	2.59879e-10	16.1031
SMAD7	Ast.1	Ast.8	-1.17059	4.02024	-6.65238	3.48679e-11	9.70351e-10	14.7533
SUV39H2	Ast.1	Ast.8	-1.16961	3.89378	-6.56399	6.27308e-11	1.68314e-09	14.1752
GFRA2	Ast.1	Ast.8	-1.16679	3.78708	-4.59604	4.50635e-06	4.09956e-05	3.43486
ZNF304	Ast.1	Ast.8	-1.16501	3.80577	-6.17575	7.59116e-10	1.66743e-08	11.7719
KLHL29	Ast.1	Ast.8	-1.16406	4.06838	-5.24452	1.68983e-07	2.30345e-06	6.55047
AC092120.3	Ast.1	Ast.8	-1.16317	3.91753	-5.7893	7.89475e-09	1.45304e-07	9.48535
JAG1	Ast.1	Ast.8	-1.16295	4.16281	-6.95558	4.40052e-12	1.39915e-10	16.7342
FAM131A	Ast.1	Ast.8	-1.16213	5.65202	-10.2593	3.01468e-24	2.5732e-22	44.1247
SESN2	Ast.1	Ast.8	-1.16169	4.15899	-6.33742	2.73417e-10	6.58582e-09	12.7628
NOCT	Ast.1	Ast.8	-1.16113	4.61473	-7.50542	8.29728e-14	3.23696e-12	20.5826
UNC13D	Ast.1	Ast.8	-1.15892	3.86145	-5.4204	6.47919e-08	9.8215e-07	7.48944
AC103726.2	Ast.1	Ast.8	-1.15701	4.20394	-5.60571	2.28677e-08	3.83177e-07	8.45031
AL033523.1	Ast.1	Ast.8	-1.15628	3.87109	-5.34898	9.59618e-08	1.38844e-06	7.10826
TLE2	Ast.1	Ast.8	-1.15197	3.93126	-5.70967	1.25711e-08	2.21747e-07	9.03876
NARS2	Ast.1	Ast.8	-1.15121	5.64466	-10.209	4.97313e-24	4.13388e-22	43.65
ZFP36L2	Ast.1	Ast.8	-1.14579	6.41687	-8.0279	1.47215e-15	6.8083e-14	24.4106
MAP3K6	Ast.1	Ast.8	-1.14407	4.24121	-6.02716	1.89908e-09	3.92723e-08	10.8503
AL354733.3	Ast.1	Ast.8	-1.14325	3.84262	-5.15796	2.67978e-07	3.45319e-06	6.11414
TFCP2L1	Ast.1	Ast.8	-1.14148	4.15769	-5.06847	4.28486e-07	5.18999e-06	5.63476
MGAT3	Ast.1	Ast.8	-1.13988	5.03845	-8.18023	4.33502e-16	2.10431e-14	25.7159
RAI2	Ast.1	Ast.8	-1.1391	3.73792	-5.26543	1.51008e-07	2.08525e-06	6.68524
TBC1D25	Ast.1	Ast.8	-1.13804	4.26831	-6.93619	5.03616e-12	1.58933e-10	16.6183
AL589693.1	Ast.1	Ast.8	-1.13654	3.70586	-4.80868	1.60376e-06	1.65021e-05	4.41166
AC007666.2	Ast.1	Ast.8	-1.1351	4.79555	-6.75099	1.79528e-11	5.201e-10	15.3396
HEY2	Ast.1	Ast.8	-1.13483	4.46055	-7.13249	1.26444e-12	4.26557e-11	17.9265
HLA-F	Ast.1	Ast.8	-1.13408	3.58931	-5.16264	2.61424e-07	3.38573e-06	6.1744
AC009226.1	Ast.1	Ast.8	-1.13366	3.55544	-5.06412	4.38277e-07	5.28843e-06	5.67294
LINC01503	Ast.1	Ast.8	-1.13246	3.90087	-5.07813	4.07454e-07	4.96836e-06	5.72678
SRPX	Ast.1	Ast.8	-1.13176	3.78989	-4.63936	3.66376e-06	3.43373e-05	3.65447
CREM	Ast.1	Ast.8	-1.13119	6.16352	-11.1048	4.85089e-28	5.18434e-26	52.7241
AC008735.2	Ast.1	Ast.8	-1.13029	3.64638	-5.24193	1.71348e-07	2.33319e-06	6.56488
FAM43B	Ast.1	Ast.8	-1.13007	3.81893	-5.29813	1.26555e-07	1.77651e-06	6.85842
SH2B2	Ast.1	Ast.8	-1.12923	3.75058	-5.55747	3.00823e-08	4.92869e-07	8.22747
FOXK2	Ast.1	Ast.8	-1.12882	6.16091	-11.6469	1.2942e-30	1.66259e-28	58.5827
KMT2E-AS1	Ast.1	Ast.8	-1.12865	3.57023	-5.34552	9.77934e-08	1.41149e-06	7.10526
ARSF	Ast.1	Ast.8	-1.1276	3.77981	-4.57807	4.90802e-06	4.39889e-05	3.33804
KSR1	Ast.1	Ast.8	-1.12551	5.81866	-9.58291	2.0789e-21	1.46886e-19	37.7
CCDC184	Ast.1	Ast.8	-1.12401	3.74873	-4.50348	6.97236e-06	5.96733e-05	3.01327
MAPKAPK3	Ast.1	Ast.8	-1.12288	4.035	-6.40592	1.76083e-10	4.39966e-09	13.1688
BACE2	Ast.1	Ast.8	-1.12278	4.51109	-6.13165	9.98688e-10	2.14187e-08	11.4796
CCNL1	Ast.1	Ast.8	-1.1227	6.05011	-10.5441	1.70474e-25	1.61797e-23	46.9377
TRIM22	Ast.1	Ast.8	-1.1208	3.94787	-4.90163	1.00744e-06	1.09791e-05	4.87687
C1orf198	Ast.1	Ast.8	-1.12004	6.41544	-10.2509	3.27871e-24	2.77991e-22	44.0009
SGMS2	Ast.1	Ast.8	-1.11675	4.19131	-6.44174	1.39641e-10	3.54481e-09	13.3852
SLC66A2	Ast.1	Ast.8	-1.11596	5.61238	-10.0026	3.77911e-23	2.94863e-21	41.6488
VWCE	Ast.1	Ast.8	-1.11578	4.3942	-5.10877	3.47176e-07	4.3119e-06	5.86164
FAM162A	Ast.1	Ast.8	-1.11531	5.85388	-9.41073	1.02842e-20	6.88395e-19	36.0888
LITAF	Ast.1	Ast.8	-1.11527	4.56169	-7.22548	6.48882e-13	2.29235e-11	18.6056
DSCAML1	Ast.1	Ast.8	-1.11465	4.31804	-5.24968	1.64364e-07	2.24531e-06	6.56816
RNF19B	Ast.1	Ast.8	-1.1119	4.19616	-6.28757	3.75565e-10	8.71612e-09	12.4429
HIVEP2	Ast.1	Ast.8	-1.11173	7.33517	-12.343	4.44762e-34	6.98332e-32	66.3984
FNDC4	Ast.1	Ast.8	-1.11078	4.62644	-6.61399	4.50397e-11	1.22658e-09	14.4683
PTCSC3	Ast.1	Ast.8	-1.11003	3.52761	-3.83027	0.000130955	0.0007257	0.281599
P4HA2	Ast.1	Ast.8	-1.11001	4.80546	-7.43609	1.39015e-13	5.2934e-12	20.087
CNDP1	Ast.1	Ast.8	-1.10905	3.82106	-5.41624	6.6299e-08	1.00023e-06	7.45329
CEMIP2	Ast.1	Ast.8	-1.10813	4.91876	-7.52373	7.23466e-14	2.83983e-12	20.7132
BTAF1	Ast.1	Ast.8	-1.10802	6.57407	-12.7455	3.66927e-36	6.66654e-34	71.1987
GALNT18	Ast.1	Ast.8	-1.10418	7.66401	-11.7531	3.93704e-31	5.21576e-29	59.637
CCDC97	Ast.1	Ast.8	-1.10356	3.85316	-6.04208	1.73361e-09	3.62037e-08	10.9747
TIMP1	Ast.1	Ast.8	-1.10298	3.69278	-5.07887	4.05887e-07	4.96353e-06	5.7352
NID1	Ast.1	Ast.8	-1.10279	4.56566	-6.29746	3.52701e-10	8.2761e-09	12.4553
BICRA-AS1	Ast.1	Ast.8	-1.10272	3.84589	-5.71559	1.21466e-08	2.15154e-07	9.08036
LOXL2	Ast.1	Ast.8	-1.10054	3.81662	-5.47497	4.7838e-08	7.45593e-07	7.7557
NWD1	Ast.1	Ast.8	-1.10034	6.42507	-6.56834	6.09528e-11	1.6389e-09	13.9804
MLIP	Ast.1	Ast.8	-1.0997	3.97487	-4.33274	1.52714e-05	0.000117639	2.24882
CAMK1D	Ast.1	Ast.8	-1.09844	7.90933	-12.4978	7.14152e-35	1.19508e-32	68.188
CDK6	Ast.1	Ast.8	-1.09799	3.89842	-5.55702	3.01588e-08	4.93008e-07	8.22263
ETHE1	Ast.1	Ast.8	-1.09771	4.08378	-6.15018	8.90177e-10	1.92867e-08	11.612
AL117329.1	Ast.1	Ast.8	-1.09769	4.25162	-4.41331	1.05849e-05	8.57442e-05	2.56892
LIMD1	Ast.1	Ast.8	-1.09757	5.01367	-7.70679	1.80719e-14	7.41415e-13	22.0587
CDKN2B-AS1	Ast.1	Ast.8	-1.09704	3.83416	-4.69507	2.79998e-06	2.6957e-05	3.88908
PCDH1	Ast.1	Ast.8	-1.09685	4.14201	-6.38414	2.02625e-10	5.01358e-09	13.0327
RHOQ	Ast.1	Ast.8	-1.09664	6.86256	-10.2882	2.26144e-24	1.96993e-22	44.3389
AFAP1	Ast.1	Ast.8	-1.09549	4.34442	-6.17982	7.40051e-10	1.63126e-08	11.7696
FBXO32	Ast.1	Ast.8	-1.09385	5.1752	-7.31893	3.292e-13	1.21253e-11	19.2093
SLC38A1	Ast.1	Ast.8	-1.09189	5.68244	-5.42467	6.32789e-08	9.61506e-07	7.42152
AMZ1	Ast.1	Ast.8	-1.09082	5.51932	-7.40742	1.71867e-13	6.4478e-12	19.7915
PXDC1	Ast.1	Ast.8	-1.09035	4.35332	-6.46367	1.21093e-10	3.0925e-09	13.5166
RFX5	Ast.1	Ast.8	-1.08938	3.66261	-5.42652	6.26341e-08	9.52848e-07	7.53319
STK17B	Ast.1	Ast.8	1.08936	6.40592	6.48921	1.02517e-10	2.64465e-09	13.619
JMJD6	Ast.1	Ast.8	-1.08929	4.3153	-6.55924	6.47268e-11	1.72578e-09	14.1324
SLC7A1	Ast.1	Ast.8	-1.08881	4.4539	-6.44606	1.35787e-10	3.45387e-09	13.4162
CHRNA7	Ast.1	Ast.8	-1.08879	3.7234	-5.15795	2.6799e-07	3.45319e-06	6.12008
AL162511.1	Ast.1	Ast.8	-1.08708	3.88428	-4.25011	2.21002e-05	0.000162468	1.9422
KPNA2	Ast.1	Ast.8	-1.08657	4.23702	-6.38907	1.96291e-10	4.88539e-09	13.0573
OGFOD3	Ast.1	Ast.8	-1.08523	3.91496	-5.77386	8.64426e-09	1.5773e-07	9.42374
RNF166	Ast.1	Ast.8	-1.08501	4.08983	-6.187	7.0759e-10	1.56779e-08	11.8226
LONRF1	Ast.1	Ast.8	-1.08496	5.75272	-9.39937	1.14184e-20	7.60307e-19	36.0197
TCEAL9	Ast.1	Ast.8	-1.08479	4.84009	-7.52163	7.3494e-14	2.87599e-12	20.7033
ZNF436	Ast.1	Ast.8	-1.08463	3.80775	-5.61522	2.16599e-08	3.64149e-07	8.53996
DESI1	Ast.1	Ast.8	-1.08453	4.8529	-8.15786	5.19419e-16	2.50226e-14	25.556
SBNO2	Ast.1	Ast.8	-1.08446	4.29421	-6.65354	3.45967e-11	9.64915e-10	14.7422
RPS10-NUDT3	Ast.1	Ast.8	-1.0843	3.77711	-5.52027	3.71117e-08	5.9519e-07	8.02296
VASN	Ast.1	Ast.8	-1.08391	4.93345	-6.26575	4.31245e-10	9.89996e-09	12.2394
RGR	Ast.1	Ast.8	-1.08345	5.21327	-4.67112	3.14428e-06	2.98871e-05	3.66245
DUSP3	Ast.1	Ast.8	-1.0826	4.99441	-6.38513	2.01338e-10	4.99145e-09	12.9828
AL590999.1	Ast.1	Ast.8	-1.08077	3.99143	-5.27434	1.43923e-07	1.99609e-06	6.70286
HLA-F-AS1	Ast.1	Ast.8	-1.0798	3.71366	-4.95533	7.67263e-07	8.66612e-06	5.13946
TDRD10	Ast.1	Ast.8	-1.07799	3.74052	-5.01948	5.52246e-07	6.48069e-06	5.43602
PRR16	Ast.1	Ast.8	-1.07786	3.85196	-4.23583	2.35427e-05	0.000170969	1.86618
COQ10B	Ast.1	Ast.8	-1.07682	4.84781	-7.95768	2.56819e-15	1.15823e-13	23.987
MCF2	Ast.1	Ast.8	-1.07599	3.79958	-4.62589	3.90805e-06	3.62792e-05	3.56581
RFX4	Ast.1	Ast.8	-1.07566	9.35033	-12.7356	4.13614e-36	7.40894e-34	70.8601
SHB	Ast.1	Ast.8	-1.0748	4.31739	-5.36349	8.86357e-08	1.29274e-06	7.16844
H3F3B	Ast.1	Ast.8	-1.07426	6.84822	-7.63498	3.12544e-14	1.26188e-12	21.3787
ASS1	Ast.1	Ast.8	-1.074	3.90266	-5.32724	1.08048e-07	1.53881e-06	6.98902
EXPH5	Ast.1	Ast.8	-1.07387	4.77163	-6.3008	3.45308e-10	8.11762e-09	12.4733
DXO	Ast.1	Ast.8	-1.07303	4.168	-6.19752	6.62527e-10	1.47566e-08	11.8822
CUX2	Ast.1	Ast.8	-1.07249	4.12481	-4.48246	7.69029e-06	6.48575e-05	2.90074
ANO3	Ast.1	Ast.8	-1.07169	4.09195	-4.74645	2.17948e-06	2.16043e-05	4.07808
CCDC13	Ast.1	Ast.8	-1.07032	3.73159	-5.40516	7.04846e-08	1.06086e-06	7.39452
ASL	Ast.1	Ast.8	-1.06997	4.51011	-7.23688	5.97582e-13	2.12887e-11	18.679
SRSF3	Ast.1	Ast.8	-1.0699	6.14652	-9.18284	8.19378e-20	5.1845e-18	34.052
SF3B4	Ast.1	Ast.8	-1.06975	3.91911	-5.75563	9.61831e-09	1.74502e-07	9.32559
PVT1	Ast.1	Ast.8	-1.06916	5.14006	-6.67827	2.93159e-11	8.24866e-10	14.8517
SEC24D	Ast.1	Ast.8	-1.06854	4.27924	-5.98573	2.44333e-09	4.98785e-08	10.6342
UNC13C	Ast.1	Ast.8	-1.06823	4.44008	-4.67334	3.11062e-06	2.96336e-05	3.72758
ZNF672	Ast.1	Ast.8	-1.06773	3.92473	-5.80699	7.1142e-09	1.32861e-07	9.59864
TRAF7	Ast.1	Ast.8	-1.06768	4.57685	-6.73763	1.96527e-11	5.65482e-10	15.2872
SQSTM1	Ast.1	Ast.8	-1.0673	6.73382	-9.5256	3.54988e-21	2.45366e-19	37.0839
NECTIN2	Ast.1	Ast.8	-1.06727	4.88717	-8.14488	5.76766e-16	2.76804e-14	25.4241
AFF4	Ast.1	Ast.8	-1.06723	7.25925	-14.3995	2.50188e-45	7.23158e-43	92.0871
FAM20C	Ast.1	Ast.8	-1.0659	5.76102	-6.29373	3.61161e-10	8.42796e-09	12.356
OXSR1	Ast.1	Ast.8	-1.06566	6.1258	-11.408	1.81998e-29	2.14319e-27	55.9643
IRF7	Ast.1	Ast.8	-1.0652	3.80077	-4.90884	9.71395e-07	1.0641e-05	4.8974
ANO4	Ast.1	Ast.8	-1.06434	4.31095	-5.7947	7.64823e-09	1.41381e-07	9.51475
RASGEF1B	Ast.1	Ast.8	-1.06374	4.45031	-4.16949	3.15028e-05	0.000218697	1.56365
ID3	Ast.1	Ast.8	-1.06287	5.25083	-3.93605	8.49521e-05	0.000501356	0.595072
AC022613.3	Ast.1	Ast.8	-1.06237	3.8341	-5.81559	6.76216e-09	1.27033e-07	9.64917
LRRTM2	Ast.1	Ast.8	-1.06202	4.11879	-4.72964	2.36636e-06	2.32756e-05	4.00938
SULF1	Ast.1	Ast.8	-1.0615	4.33925	-4.01726	6.05074e-05	0.000376168	0.960773
ARHGAP8	Ast.1	Ast.8	-1.0608	4.3894	-5.21406	1.98908e-07	2.66285e-06	6.34867
WNT7A	Ast.1	Ast.8	-1.06007	3.99182	-4.62707	3.88607e-06	3.61686e-05	3.55042
PTCHD4	Ast.1	Ast.8	-1.05991	3.95089	-4.57222	5.046e-06	4.50667e-05	3.33269
NR2E1	Ast.1	Ast.8	-1.05904	5.13713	-8.3052	1.56492e-16	7.99303e-15	26.6926
LSM12	Ast.1	Ast.8	-1.0581	4.75566	-7.72426	1.58047e-14	6.54738e-13	22.209
DDIT3	Ast.1	Ast.8	-1.05787	4.63821	-6.74066	1.92543e-11	5.55275e-10	15.2915
TOB2	Ast.1	Ast.8	-1.05644	6.4451	-10.3205	1.63721e-24	1.44598e-22	44.6898
GRK5	Ast.1	Ast.8	-1.0563	4.37628	-5.9369	3.28146e-09	6.5826e-08	10.3267
GPX3	Ast.1	Ast.8	-1.05602	3.81624	-4.27989	1.93587e-05	0.000144571	2.05035
AC079385.1	Ast.1	Ast.8	-1.05554	7.63435	-6.33122	2.84461e-10	6.78758e-09	12.3421
AL157886.1	Ast.1	Ast.8	-1.05493	4.64997	-3.75422	0.000177601	0.000934516	-0.0785317
ZNRD1	Ast.1	Ast.8	-1.05492	3.5663	-5.10901	3.4673e-07	4.3119e-06	5.87116
PLEKHA4	Ast.1	Ast.8	-1.0548	3.88246	-4.88236	1.11011e-06	1.19968e-05	4.75472
SIDT1	Ast.1	Ast.8	-1.05336	3.94954	-4.34498	1.445e-05	0.000112127	2.30425
AC067956.1	Ast.1	Ast.8	-1.05224	3.69676	-4.05049	5.25696e-05	0.000334123	1.11698
ALKBH5	Ast.1	Ast.8	-1.05081	5.50326	-9.12077	1.43045e-19	8.96179e-18	33.5534
RRP8	Ast.1	Ast.8	-1.0506	4.2262	-6.27944	3.95429e-10	9.12716e-09	12.371
NRIR	Ast.1	Ast.8	-1.05024	3.45939	-4.45345	8.79822e-06	7.29829e-05	2.82417
CHST6	Ast.1	Ast.8	-1.04995	4.25369	-4.84309	1.35145e-06	1.4383e-05	4.58351
HTR2A	Ast.1	Ast.8	-1.04945	4.21303	-4.22621	2.45647e-05	0.000177031	1.78927
SAT1	Ast.1	Ast.8	-1.04792	7.17189	-7.3653	2.34395e-13	8.66581e-12	19.3421
ITPRIP	Ast.1	Ast.8	-1.04669	3.52796	-4.95885	7.53612e-07	8.53467e-06	5.13995
AC114760.2	Ast.1	Ast.8	1.0454	4.40905	4.35871	1.35789e-05	0.000106144	2.39433
ZDHHC11	Ast.1	Ast.8	-1.04501	4.14533	-5.79246	7.74974e-09	1.4305e-07	9.49658
AC083843.3	Ast.1	Ast.8	-1.04359	4.0942	-6.56013	6.43479e-11	1.71928e-09	14.1313
MYH9	Ast.1	Ast.8	-1.0425	5.68141	-7.56164	5.44204e-14	2.16965e-12	20.9442
PHF23	Ast.1	Ast.8	-1.0425	3.76207	-5.01373	5.68867e-07	6.65657e-06	5.39776
CENPB	Ast.1	Ast.8	-1.04207	4.14513	-5.18019	2.38213e-07	3.12975e-06	6.22902
MAP3K14	Ast.1	Ast.8	-1.04135	5.43253	-5.79541	7.61639e-09	1.40998e-07	9.44937
ADAM9	Ast.1	Ast.8	-1.04131	5.4044	-9.21841	5.94476e-20	3.81846e-18	34.4125
AC024901.1	Ast.1	Ast.8	-1.03795	3.80424	-4.19731	2.78941e-05	0.000197416	1.70068
GPATCH4	Ast.1	Ast.8	-1.03703	4.04486	-5.41916	6.52367e-08	9.87714e-07	7.45229
RASA4B	Ast.1	Ast.8	-1.03682	4.11049	-4.77605	1.88449e-06	1.89762e-05	4.22098
UBALD2	Ast.1	Ast.8	-1.03648	4.50019	-6.35966	2.37129e-10	5.81081e-09	12.8634
MRTFA	Ast.1	Ast.8	-1.03633	6.89272	-10.9786	1.85921e-27	1.97045e-25	51.3609
ZNF536	Ast.1	Ast.8	-1.03537	4.12396	-5.5097	3.93825e-08	6.27653e-07	7.94901
CATSPERG	Ast.1	Ast.8	-1.03427	3.97977	-5.42773	6.22132e-08	9.47577e-07	7.50702
DLGAP4-AS1	Ast.1	Ast.8	-1.03316	4.08721	-5.74784	1.00658e-08	1.8151e-07	9.26358
RHBDF1	Ast.1	Ast.8	-1.03243	4.09338	-5.96467	2.77541e-09	5.62064e-08	10.4985
ORAI2	Ast.1	Ast.8	-1.03238	4.36868	-5.86762	4.96756e-09	9.60143e-08	9.9353
KANK2	Ast.1	Ast.8	-1.03219	4.58529	-6.06075	1.54628e-09	3.25589e-08	11.0399
PIRT	Ast.1	Ast.8	-1.03037	3.76209	-3.9556	7.83339e-05	0.000470373	0.75825
RPS6KA6	Ast.1	Ast.8	-1.03007	3.93504	-4.43146	9.73787e-06	7.94906e-05	2.67689
UBE2B	Ast.1	Ast.8	-1.02975	6.67695	-10.4218	5.90364e-25	5.46689e-23	45.6643
BX664727.3	Ast.1	Ast.8	-1.02953	3.91928	-5.25584	1.5901e-07	2.18154e-06	6.60684
LINC01358	Ast.1	Ast.8	-1.02905	3.99927	-4.82446	1.48291e-06	1.55224e-05	4.47931
LDHA	Ast.1	Ast.8	-1.0276	5.21611	-6.31485	3.15767e-10	7.46453e-09	12.5372
AC007220.1	Ast.1	Ast.8	-1.02727	3.89202	-5.09855	3.66252e-07	4.52232e-06	5.81746
ABTB2	Ast.1	Ast.8	-1.02712	5.19782	-6.43456	1.46301e-10	3.69911e-09	13.3027
DEDD2	Ast.1	Ast.8	-1.02704	3.95467	-5.238	1.74995e-07	2.37017e-06	6.53157
PRPF4	Ast.1	Ast.8	-1.02657	4.2058	-6.12911	1.01455e-09	2.17223e-08	11.47
DNAJA4	Ast.1	Ast.8	-1.02577	5.05953	-6.25251	4.68865e-10	1.06673e-08	12.1795
TPPP3	Ast.1	Ast.8	-1.02533	4.14898	-5.21009	2.03169e-07	2.71704e-06	6.38238
ID2-AS1	Ast.1	Ast.8	-1.02533	3.80307	-4.62572	3.91114e-06	3.62815e-05	3.57028
GNA12	Ast.1	Ast.8	-1.02435	7.07957	-11.1715	2.37158e-28	2.57793e-26	53.3815
AL133243.3	Ast.1	Ast.8	-1.02285	3.77083	-5.50693	3.99999e-08	6.35105e-07	7.94462
XBP1	Ast.1	Ast.8	-1.02256	4.30883	-5.74626	1.01591e-08	1.82748e-07	9.2441
ADAMTSL3	Ast.1	Ast.8	-1.02242	4.87723	-3.65433	0.000262826	0.00130266	-0.422002
ENPP2	Ast.1	Ast.8	-1.02183	3.97128	-5.09188	3.79243e-07	4.67366e-06	5.78491
SRXN1	Ast.1	Ast.8	-1.02148	3.92966	-4.82525	1.47705e-06	1.54738e-05	4.49059
P4HA1	Ast.1	Ast.8	-1.02139	6.89602	-8.50109	3.07933e-17	1.67363e-15	28.1584
WDR74	Ast.1	Ast.8	-1.02126	4.14519	-5.88972	4.3541e-09	8.50924e-08	10.0674
SH3BP5	Ast.1	Ast.8	-1.02025	4.39927	-4.81256	1.57323e-06	1.62274e-05	4.37462
DOT1L	Ast.1	Ast.8	-1.02006	4.70079	-6.84422	9.50566e-12	2.89218e-10	15.9668
LINC00276	Ast.1	Ast.8	-1.01999	3.76971	-4.6464	3.54192e-06	3.33675e-05	3.66937
AL157944.1	Ast.1	Ast.8	-1.01923	3.83829	-4.03063	5.71854e-05	0.0003591	1.01663
SCN1A-AS1	Ast.1	Ast.8	-1.01869	3.81208	-4.53549	6.00107e-06	5.2275e-05	3.16168
MTRNR2L12	Ast.1	Ast.8	-1.01809	4.96068	-4.50316	6.98281e-06	5.96824e-05	2.93665
NEK6	Ast.1	Ast.8	-1.01548	6.22363	-9.70312	6.70292e-22	4.84362e-20	38.765
GALNT13	Ast.1	Ast.8	-1.01422	4.50152	-4.89434	1.04518e-06	1.13418e-05	4.77402
DPP10-AS3	Ast.1	Ast.8	-1.01212	4.99622	-4.05637	5.12725e-05	0.000327351	1.08772
AC093610.1	Ast.1	Ast.8	-1.01107	4.55979	-3.80765	0.000143455	0.000783013	0.163201
MT1H	Ast.1	Ast.8	-1.01049	3.92513	-3.41706	0.000642493	0.00270571	-1.21338
NGLY1	Ast.1	Ast.8	-1.00958	5.80272	-9.33892	1.98773e-20	1.30984e-18	35.4792
LSMEM1	Ast.1	Ast.8	-1.00951	3.8433	-4.7359	2.29504e-06	2.26091e-05	4.07698
PLXNA4	Ast.1	Ast.8	-1.00937	4.40784	-4.3305	1.54264e-05	0.000118474	2.20866
HTR1E	Ast.1	Ast.8	-1.00844	3.5502	-3.81231	0.000140791	0.000770476	0.199788
PITRM1-AS1	Ast.1	Ast.8	-1.00815	4.0033	-5.33869	1.01509e-07	1.45547e-06	7.03022
ABHD11	Ast.1	Ast.8	-1.00735	3.62194	-4.93461	8.52574e-07	9.4699e-06	5.02362
NKIRAS2	Ast.1	Ast.8	-1.00725	3.71934	-5.06592	4.34207e-07	5.2443e-06	5.67498
TENM1	Ast.1	Ast.8	-1.00697	4.33772	-5.13198	3.07335e-07	3.87382e-06	5.96616
TRIM39	Ast.1	Ast.8	-1.00691	3.91193	-5.66776	1.60199e-08	2.76073e-07	8.81852
LINC00899	Ast.1	Ast.8	-1.00566	4.02658	-5.45942	5.21723e-08	8.04276e-07	7.66324
SIPA1L2	Ast.1	Ast.8	-1.0051	5.38829	-6.55649	6.59147e-11	1.75377e-09	14.0332
CDK11B	Ast.1	Ast.8	-1.00501	4.62801	-6.76437	1.63952e-11	4.79342e-10	15.4385
IL17RA	Ast.1	Ast.8	-1.005	4.03558	-5.51208	3.8861e-08	6.21679e-07	7.96535
HLA-DRA	Ast.1	Ast.8	-1.00482	3.78905	-4.0545	5.16804e-05	0.000329625	1.13888
RAB11FIP5	Ast.1	Ast.8	-1.00442	4.43726	-5.85668	5.30145e-09	1.02003e-07	9.85914
PHLDA1	Ast.1	Ast.8	-1.00435	4.02506	-4.83308	1.42061e-06	1.49936e-05	4.5192
STK19	Ast.1	Ast.8	-1.0043	4.87562	-7.41094	1.6746e-13	6.33855e-12	19.8883
LINC01933	Ast.1	Ast.8	-1.0043	3.7042	-4.8936	1.04906e-06	1.13742e-05	4.81055
SPAG5-AS1	Ast.1	Ast.8	-1.00332	3.68473	-5.0665	4.32897e-07	5.23843e-06	5.66476
SGF29	Ast.1	Ast.8	-1.00155	4.11843	-5.51263	3.87391e-08	6.20509e-07	7.96224
ARHGAP6	Ast.1	Ast.8	-1.00122	3.67878	-4.0572	5.10905e-05	0.000326681	1.17689
LINC00467	Ast.1	Ast.8	1.00073	5.23468	5.72757	1.13291e-08	2.01516e-07	9.14545
GNG7	Ast.1	Ast.8	-0.999987	6.6807	-10.7573	1.89482e-26	1.88269e-24	49.057
AC019211.1	Ast.1	Ast.8	-0.999216	3.76226	-3.78721	0.000155712	0.000840552	0.0891751
FLNA	Ast.1	Ast.8	-0.999187	5.60461	-7.05883	2.13278e-12	7.06372e-11	17.3539
DPP10-AS1	Ast.1	Ast.8	-0.99907	4.37769	-4.37718	1.24853e-05	9.89485e-05	2.46852
GLIS2	Ast.1	Ast.8	-0.998291	3.90743	-5.25879	1.56506e-07	2.15183e-06	6.63225
LINC01378	Ast.1	Ast.8	-0.997676	4.06664	-4.1195	3.91264e-05	0.0002619	1.34854
KMT5C	Ast.1	Ast.8	-0.997297	4.35142	-5.79596	7.59146e-09	1.40741e-07	9.50926
RHOBTB2	Ast.1	Ast.8	-0.996808	5.07526	-7.13269	1.26263e-12	4.26557e-11	17.9166
NUDT4	Ast.1	Ast.8	-0.995947	6.16436	-7.79004	9.51949e-15	4.03563e-13	22.619
NAB2	Ast.1	Ast.8	-0.995737	4.39142	-6.07076	1.45413e-09	3.07202e-08	11.1063
KCNC3	Ast.1	Ast.8	-0.995335	4.099	-4.62156	3.98993e-06	3.68778e-05	3.54217
ECE1	Ast.1	Ast.8	-0.994646	6.53173	-9.1895	7.71634e-20	4.93148e-18	34.0724
CD9	Ast.1	Ast.8	-0.994008	4.82774	-5.47437	4.79985e-08	7.47178e-07	7.72356
ELL	Ast.1	Ast.8	-0.993883	4.33715	-6.28005	3.93913e-10	9.1253e-09	12.3933
CCNH	Ast.1	Ast.8	-0.993573	7.9012	-12.5602	3.3969e-35	5.83808e-33	68.8979
ATF6	Ast.1	Ast.8	-0.993552	6.71961	-11.3212	4.6919e-29	5.32782e-27	54.9958
IFI35	Ast.1	Ast.8	-0.993026	3.45899	-4.43799	9.44909e-06	7.74314e-05	2.75904
PELI3	Ast.1	Ast.8	-0.992345	4.09894	-4.25374	2.17474e-05	0.00016006	1.91417
FBXO46	Ast.1	Ast.8	-0.991732	4.14187	-6.04637	1.68873e-09	3.53827e-08	10.9787
SLC2A3	Ast.1	Ast.8	-0.990345	4.47078	-4.90721	9.79437e-07	1.07106e-05	4.84367
ARMCX6	Ast.1	Ast.8	-0.990131	3.9212	-5.30926	1.19143e-07	1.68176e-06	6.89954
TMEM104	Ast.1	Ast.8	-0.988858	4.64995	-6.80722	1.22462e-11	3.67327e-10	15.735
ZNF738	Ast.1	Ast.8	-0.988631	4.00137	-5.1524	2.75975e-07	3.54172e-06	6.09018
GPN1	Ast.1	Ast.8	-0.988069	4.08729	-5.78325	8.18048e-09	1.50346e-07	9.45867
CD74	Ast.1	Ast.8	-0.987924	3.99072	-4.60714	4.27425e-06	3.92207e-05	3.47765
HMGCS1	Ast.1	Ast.8	-0.987737	6.15528	-5.63295	1.95694e-08	3.31845e-07	8.46756
BASP1-AS1	Ast.1	Ast.8	-0.987707	4.17696	-4.12121	3.8838e-05	0.000260375	1.36164
MAD2L2	Ast.1	Ast.8	-0.986508	3.91047	-5.25126	1.62976e-07	2.23114e-06	6.58525
FRMPD3	Ast.1	Ast.8	-0.986443	3.99416	-4.11285	4.02628e-05	0.000268517	1.36871
IRF1	Ast.1	Ast.8	-0.986045	3.94701	-4.94999	7.88451e-07	8.85823e-06	5.08779
LAMP5	Ast.1	Ast.8	-0.985627	3.88641	-3.96712	7.46645e-05	0.000451108	0.779105
FHOD1	Ast.1	Ast.8	-0.985518	3.64435	-4.81675	1.54083e-06	1.59969e-05	4.46202
AC004951.1	Ast.1	Ast.8	-0.984597	4.30287	-5.66129	1.66282e-08	2.85009e-07	8.76634
CTXN3	Ast.1	Ast.8	-0.984216	3.66962	-3.76897	0.000167477	0.000890084	0.0224645
SPATA9	Ast.1	Ast.8	-0.983424	3.80655	-4.90677	9.81641e-07	1.07163e-05	4.87274
SLC16A3	Ast.1	Ast.8	-0.983245	3.96376	-5.37045	8.53184e-08	1.25879e-06	7.19683
ADAMTS6	Ast.1	Ast.8	-0.982786	3.45365	-4.05731	5.10667e-05	0.000326681	1.17596
BBOX1	Ast.1	Ast.8	0.982726	6.86893	7.37492	2.18394e-13	8.12144e-12	19.5929
SNHG12	Ast.1	Ast.8	-0.982241	4.3558	-5.71081	1.24878e-08	2.20583e-07	9.04782
TEX2	Ast.1	Ast.8	-0.981846	5.95531	-8.16708	4.82139e-16	2.3315e-14	25.5749
LINC00378	Ast.1	Ast.8	-0.981577	4.1657	-4.11518	3.98616e-05	0.00026612	1.37023
MEPCE	Ast.1	Ast.8	-0.98153	4.28446	-5.77457	8.6083e-09	1.57526e-07	9.40853
BMP1	Ast.1	Ast.8	-0.98125	4.27075	-5.66728	1.60643e-08	2.76463e-07	8.79713
DNAJB4	Ast.1	Ast.8	-0.980325	5.10078	-6.77805	1.49396e-11	4.40838e-10	15.5076
CCNQ	Ast.1	Ast.8	-0.980021	3.68077	-4.41802	1.03586e-05	8.4179e-05	2.65404
IL1RAPL2	Ast.1	Ast.8	-0.979834	3.87747	-3.95959	7.70419e-05	0.00046371	0.728999
HMGA1	Ast.1	Ast.8	-0.979497	4.33719	-4.67402	3.1004e-06	2.95584e-05	3.75657
EFEMP1	Ast.1	Ast.8	0.978634	8.18512	5.61959	2.11252e-08	3.57274e-07	8.2524
AHNAK2	Ast.1	Ast.8	-0.978206	3.95094	-4.4381	9.44441e-06	7.74314e-05	2.71883
ERO1A	Ast.1	Ast.8	-0.978103	5.27814	-7.84531	6.19787e-15	2.66299e-13	23.0781
HSPA4	Ast.1	Ast.8	-0.977989	5.69239	-7.91254	3.6637e-15	1.63491e-13	23.5993
POLE	Ast.1	Ast.8	-0.977147	4.03866	-5.55937	2.97606e-08	4.88382e-07	8.21018
SKIL	Ast.1	Ast.8	-0.977079	5.33158	-8.07826	9.84986e-16	4.62253e-14	24.909
IMPDH2	Ast.1	Ast.8	-0.976248	4.29972	-5.90237	4.037e-09	7.97121e-08	10.1314
RIT2	Ast.1	Ast.8	-0.975869	3.92575	-3.957	7.78769e-05	0.000468071	0.72356
AP003086.1	Ast.1	Ast.8	-0.975551	5.67933	-4.98732	6.51549e-07	7.49223e-06	5.11997
SLC25A25	Ast.1	Ast.8	-0.974983	5.30006	-7.18145	8.90782e-13	3.06188e-11	18.2577
KCNB2	Ast.1	Ast.8	-0.974605	4.14831	-3.87918	0.000107346	0.000613207	0.400079
C20orf27	Ast.1	Ast.8	-0.974289	3.9378	-4.72423	2.42962e-06	2.38241e-05	4.0271
CES2	Ast.1	Ast.8	-0.973127	4.38309	-5.95751	2.89818e-09	5.84137e-08	10.4562
PAF1	Ast.1	Ast.8	-0.972122	4.08482	-5.46196	5.1441e-08	7.96865e-07	7.70183
MAP1LC3B2	Ast.1	Ast.8	-0.97196	4.03251	-3.77177	0.000165617	0.000883151	0.0332778
SYT7	Ast.1	Ast.8	-0.971805	4.36109	-4.02069	5.9637e-05	0.000371431	0.942593
SPRY4	Ast.1	Ast.8	-0.971024	4.16941	-5.46041	5.18846e-08	8.00812e-07	7.65357
IPMK	Ast.1	Ast.8	-0.970152	5.00647	-7.40909	1.69767e-13	6.40683e-12	19.8779
HECA	Ast.1	Ast.8	-0.965951	4.93376	-7.14228	1.1791e-12	3.99889e-11	18.0121
SBK1	Ast.1	Ast.8	-0.965451	3.93706	-4.70839	2.62454e-06	2.54219e-05	3.94993
B4GALT3	Ast.1	Ast.8	-0.965275	3.86664	-5.11415	3.37511e-07	4.21656e-06	5.90386
Z97200.1	Ast.1	Ast.8	-0.964638	3.69913	-4.19666	2.79747e-05	0.000197876	1.73159
KCTD12	Ast.1	Ast.8	-0.964551	3.95795	-4.23876	2.32396e-05	0.000169244	1.86823
SEC23B	Ast.1	Ast.8	-0.964335	5.13366	-7.71476	1.70001e-14	6.99698e-13	22.1168
CRY2	Ast.1	Ast.8	-0.963983	6.1838	-8.13278	6.35861e-16	3.01749e-14	25.2456
LHFPL3	Ast.1	Ast.8	-0.962798	4.0414	-4.87435	1.15569e-06	1.24245e-05	4.7118
PLPP7	Ast.1	Ast.8	-0.962034	4.06212	-5.37986	8.10232e-08	1.20099e-06	7.25899
PATL2	Ast.1	Ast.8	-0.96179	3.56819	-4.0705	4.82778e-05	0.000312308	1.21289
IMP3	Ast.1	Ast.8	-0.961685	4.27891	-5.58114	2.63025e-08	4.36242e-07	8.31136
ADAMTS3	Ast.1	Ast.8	-0.961462	3.90307	-4.17946	3.01617e-05	0.000210536	1.65183
KCNIP1	Ast.1	Ast.8	-0.961321	6.32893	-6.10483	1.17893e-09	2.5073e-08	11.0744
CHMP6	Ast.1	Ast.8	-0.961008	4.03239	-5.25966	1.55773e-07	2.1464e-06	6.64297
PITPNM3	Ast.1	Ast.8	-0.960137	4.10373	-4.25518	2.16092e-05	0.000159135	1.93121
NOP2	Ast.1	Ast.8	-0.95929	3.87719	-5.16508	2.58076e-07	3.35948e-06	6.15912
JMY	Ast.1	Ast.8	-0.958173	6.1439	-10.2255	4.22181e-24	3.53243e-22	43.7634
SRGAP2B	Ast.1	Ast.8	-0.95804	4.21754	-5.10604	3.52177e-07	4.35699e-06	5.85451
OSBPL5	Ast.1	Ast.8	-0.957912	4.71738	-6.76588	1.62277e-11	4.76637e-10	15.4514
DNAJA1	Ast.1	Ast.8	-0.956845	5.95581	-6.40833	1.73359e-10	4.34011e-09	13.0352
METTL2B	Ast.1	Ast.8	-0.956071	5.17067	-6.03647	1.79414e-09	3.72842e-08	10.8633
BX470102.2	Ast.1	Ast.8	-0.955984	4.3216	-5.26977	1.47519e-07	2.03929e-06	6.67455
CTDP1	Ast.1	Ast.8	-0.955261	4.26083	-5.98222	2.49578e-09	5.07862e-08	10.6021
DNTTIP2	Ast.1	Ast.8	-0.954083	4.14295	-5.4613	5.16308e-08	7.98832e-07	7.68963
ARRDC3-AS1	Ast.1	Ast.8	-0.953739	4.05879	-4.7378	2.27386e-06	2.24178e-05	4.06421
POLR2A	Ast.1	Ast.8	-0.953236	5.70699	-8.38637	8.01242e-17	4.23407e-15	27.3356
STIP1	Ast.1	Ast.8	-0.953209	5.18279	-6.38376	2.03112e-10	5.01589e-09	12.983
WSCD2	Ast.1	Ast.8	-0.952977	3.9068	-3.85751	0.000117263	0.000661351	0.354334
AC104964.1	Ast.1	Ast.8	-0.952222	3.73076	-4.47941	7.80035e-06	6.55683e-05	2.92492
DIP2C	Ast.1	Ast.8	-0.951814	8.2372	-13.5182	2.52333e-40	5.73067e-38	80.5778
SYNJ2	Ast.1	Ast.8	-0.951727	4.17865	-4.99126	6.38496e-07	7.35543e-06	5.2827
ACD	Ast.1	Ast.8	-0.951158	4.00457	-4.94131	8.24031e-07	9.20916e-06	5.01843
SVOP	Ast.1	Ast.8	-0.951095	3.98398	-3.93336	8.59029e-05	0.000505793	0.620834
RAB3D	Ast.1	Ast.8	-0.950762	3.99334	-5.24064	1.72534e-07	2.34432e-06	6.52132
JUP	Ast.1	Ast.8	-0.95072	4.23508	-5.73587	1.07942e-08	1.9281e-07	9.16924
LINC00963	Ast.1	Ast.8	-0.95067	5.00289	-6.7551	1.74593e-11	5.08116e-10	15.3726
CSMD2	Ast.1	Ast.8	-0.950395	4.29147	-4.55169	5.56029e-06	4.89608e-05	3.20956
LATS2	Ast.1	Ast.8	-0.948968	5.19517	-7.61221	3.71466e-14	1.48563e-12	21.356
TBC1D9	Ast.1	Ast.8	-0.948879	4.09415	-4.39415	1.15555e-05	9.2546e-05	2.51468
ZNF414	Ast.1	Ast.8	-0.948775	3.89589	-5.07859	4.06496e-07	4.96577e-06	5.72493
AC007325.4	Ast.1	Ast.8	-0.948075	4.058	-5.0592	4.49639e-07	5.38974e-06	5.61715
ODC1	Ast.1	Ast.8	-0.947764	4.06678	-4.95248	7.78496e-07	8.76963e-06	5.10315
DDX11	Ast.1	Ast.8	-0.947578	3.76583	-4.59018	4.63389e-06	4.19457e-05	3.40907
PCDH11X	Ast.1	Ast.8	-0.947149	4.0552	-4.16994	3.14404e-05	0.000218449	1.57106
GPKOW	Ast.1	Ast.8	-0.94575	4.16497	-5.32343	1.10313e-07	1.5658e-06	6.97274
PTPRO	Ast.1	Ast.8	-0.945588	4.13938	-4.06688	4.90278e-05	0.000316515	1.13461
AC107375.1	Ast.1	Ast.8	-0.945547	4.39101	-5.73871	1.0617e-08	1.90447e-07	9.17149
DHX37	Ast.1	Ast.8	-0.945184	3.84887	-5.06356	4.39565e-07	5.29894e-06	5.65358
HERC5	Ast.1	Ast.8	-0.944956	4.00384	-4.82177	1.50282e-06	1.57049e-05	4.47368
IFRD1	Ast.1	Ast.8	-0.944799	6.39833	-8.32208	1.36217e-16	7.04233e-15	26.7396
SLC27A3	Ast.1	Ast.8	-0.944583	4.29386	-5.13796	2.9781e-07	3.7687e-06	5.99261
RADIL	Ast.1	Ast.8	-0.944441	4.77938	-6.03411	1.82021e-09	3.77641e-08	10.8808
ANKRD33B	Ast.1	Ast.8	-0.943859	4.59566	-5.14893	2.81077e-07	3.5927e-06	6.01296
LRRK1	Ast.1	Ast.8	-0.943191	3.98402	-4.22618	2.45683e-05	0.000177031	1.80456
SPTY2D1	Ast.1	Ast.8	-0.942565	4.30374	-5.98643	2.4329e-09	4.97453e-08	10.6146
AC120193.1	Ast.1	Ast.8	-0.942465	4.15007	-4.23046	2.41079e-05	0.000174405	1.82989
LINC00222	Ast.1	Ast.8	-0.941047	3.65118	-4.56328	5.26408e-06	4.68827e-05	3.29329
TMEM39B	Ast.1	Ast.8	-0.940287	4.10309	-5.61877	2.12244e-08	3.58476e-07	8.53694
AC132803.1	Ast.1	Ast.8	-0.939649	3.74556	-3.94595	8.15354e-05	0.000485471	0.693736
AL445259.1	Ast.1	Ast.8	0.939557	5.2213	3.5483	0.000394415	0.00180893	-0.813217
SOX8	Ast.1	Ast.8	-0.939554	4.30871	-5.16426	2.59203e-07	3.36382e-06	6.11962
ABCA1	Ast.1	Ast.8	-0.939489	7.02887	-7.19844	7.88434e-13	2.7397e-11	18.1866
BACH2	Ast.1	Ast.8	-0.939326	7.26621	-8.53735	2.27039e-17	1.24461e-15	28.4087
CSNK1G2	Ast.1	Ast.8	-0.938642	4.95188	-7.05126	2.2499e-12	7.413e-11	17.3624
ARF4	Ast.1	Ast.8	-0.938582	5.39499	-7.88289	4.62229e-15	2.01323e-13	23.3681
NUP98	Ast.1	Ast.8	-0.938565	6.01083	-9.18891	7.7579e-20	4.93325e-18	34.1283
CTPS1	Ast.1	Ast.8	-0.938267	3.96826	-4.94481	8.09483e-07	9.07049e-06	5.06521
AC133550.3	Ast.1	Ast.8	-0.938072	3.6688	-4.67121	3.1429e-06	2.98871e-05	3.77823
GNL2	Ast.1	Ast.8	-0.937822	3.93513	-5.23416	1.78639e-07	2.41439e-06	6.51165
STAT5A	Ast.1	Ast.8	-0.936692	3.68552	-4.59575	4.51272e-06	4.10241e-05	3.44956
PAFAH1B3	Ast.1	Ast.8	-0.936338	3.86305	-4.53676	5.96539e-06	5.20356e-05	3.16755
EARS2	Ast.1	Ast.8	-0.936163	3.98276	-5.18403	2.33403e-07	3.07609e-06	6.26191
AP003464.1	Ast.1	Ast.8	-0.935238	4.11155	-3.56735	0.00036697	0.00170752	-0.725182
SPINDOC	Ast.1	Ast.8	-0.935204	4.17633	-5.45799	5.25908e-08	8.07301e-07	7.67383
LDB1	Ast.1	Ast.8	-0.935201	3.90946	-4.98486	6.59816e-07	7.57359e-06	5.24824
AC009102.4	Ast.1	Ast.8	-0.934177	3.99092	-4.5784	4.90036e-06	4.39512e-05	3.32876
TRIB1	Ast.1	Ast.8	-0.933704	4.11478	-5.17724	2.41968e-07	3.16926e-06	6.18488
ZDHHC9	Ast.1	Ast.8	-0.933447	4.39445	-5.35201	9.43857e-08	1.36875e-06	7.10525
YOD1	Ast.1	Ast.8	-0.933181	4.69893	-5.61509	2.16749e-08	3.64149e-07	8.48116
LRRC4	Ast.1	Ast.8	-0.932407	4.44604	-4.95038	7.86864e-07	8.84822e-06	5.04917
SLC9B2	Ast.1	Ast.8	-0.932349	5.4772	-6.79402	1.34003e-11	4.00999e-10	15.6108
TPCN2	Ast.1	Ast.8	-0.932164	4.74834	-6.55322	6.73496e-11	1.78448e-09	14.0631
DHX16	Ast.1	Ast.8	-0.931471	3.86133	-5.08111	4.01173e-07	4.91533e-06	5.73421
THAP3	Ast.1	Ast.8	-0.931114	4.02802	-5.08798	3.87055e-07	4.75611e-06	5.76425
AL137781.1	Ast.1	Ast.8	-0.930946	3.61658	-3.90661	9.59272e-05	0.000556063	0.555234
DCDC2	Ast.1	Ast.8	-0.930679	3.90353	-4.2315	2.39977e-05	0.000173707	1.83599
SARS2	Ast.1	Ast.8	-0.928926	3.88397	-4.8434	1.34937e-06	1.43729e-05	4.58681
TPTE2	Ast.1	Ast.8	-0.928741	3.84307	-4.0659	4.9234e-05	0.000317557	1.16466
UBASH3B	Ast.1	Ast.8	-0.928358	5.12345	-4.76086	2.03077e-06	2.02886e-05	4.09045
SPRYD4	Ast.1	Ast.8	-0.928331	3.89683	-5.03711	5.04185e-07	5.97041e-06	5.50792
AC009407.1	Ast.1	Ast.8	-0.926894	3.74356	-4.15787	3.31361e-05	0.000228044	1.5534
MED26	Ast.1	Ast.8	-0.926774	4.36861	-6.13444	9.81521e-10	2.11218e-08	11.4756
PRDX4	Ast.1	Ast.8	-0.925683	3.8171	-4.72751	2.39106e-06	2.34641e-05	4.03598
CFAP410	Ast.1	Ast.8	-0.925529	4.02832	-5.1326	3.06329e-07	3.86498e-06	5.98179
PDE1B	Ast.1	Ast.8	-0.925418	3.81968	-3.77946	0.000160614	0.000862149	0.0474017
NSDHL	Ast.1	Ast.8	-0.925132	3.83323	-4.69426	2.81108e-06	2.70308e-05	3.88047
RBP1	Ast.1	Ast.8	-0.924032	4.02378	-5.01478	5.65785e-07	6.63194e-06	5.37923
CYCS	Ast.1	Ast.8	-0.924001	5.87491	-5.55282	3.08846e-08	5.04223e-07	8.01244
ACO2	Ast.1	Ast.8	-0.923482	6.73418	-9.58369	2.0638e-21	1.46634e-19	37.6402
AL139220.2	Ast.1	Ast.8	-0.923167	3.60106	-4.00708	6.31576e-05	0.000390108	0.954409
CIITA	Ast.1	Ast.8	-0.922552	3.75355	-4.117	3.95499e-05	0.000264179	1.39508
TRMT12	Ast.1	Ast.8	-0.922376	4.03205	-5.35738	9.16501e-08	1.33365e-06	7.1342
CCDC192	Ast.1	Ast.8	-0.921842	3.65319	-3.77522	0.000163358	0.000873301	0.0392632
FAM53C	Ast.1	Ast.8	-0.921698	5.40386	-7.64885	2.81267e-14	1.14286e-12	21.6154
LUZP2	Ast.1	Ast.8	-0.920741	3.93616	-4.34632	1.43624e-05	0.000111719	2.31645
UTP14A	Ast.1	Ast.8	-0.920364	3.90702	-5.13962	2.9521e-07	3.73953e-06	6.02691
FOXP2	Ast.1	Ast.8	-0.920087	4.07579	-4.22539	2.46538e-05	0.000177547	1.7862
IMPDH1	Ast.1	Ast.8	-0.918893	4.04883	-5.05003	4.71555e-07	5.61539e-06	5.57508
MIR137HG	Ast.1	Ast.8	-0.91761	3.99888	-3.61289	0.000308394	0.00148174	-0.568933
CPEB1-AS1	Ast.1	Ast.8	-0.916136	3.80626	-4.70952	2.61019e-06	2.53601e-05	3.95296
LRFN1	Ast.1	Ast.8	-0.915685	3.75784	-3.93191	8.64221e-05	0.000508144	0.646975
DIRC3	Ast.1	Ast.8	-0.915479	5.19309	-4.91314	9.50528e-07	1.04394e-05	4.83741
RASA4	Ast.1	Ast.8	-0.91509	4.2763	-4.49581	7.2265e-06	6.15584e-05	2.95339
LIN37	Ast.1	Ast.8	-0.914989	3.97306	-5.07172	4.21286e-07	5.11739e-06	5.68105
AC022463.1	Ast.1	Ast.8	-0.91439	3.73913	-3.91753	9.17089e-05	0.000536008	0.593846
STX4	Ast.1	Ast.8	-0.914041	4.52534	-5.83422	6.05674e-09	1.15487e-07	9.72882
TMEM107	Ast.1	Ast.8	-0.913005	3.96654	-4.84453	1.34179e-06	1.43162e-05	4.57953
DBNDD1	Ast.1	Ast.8	-0.912463	4.11621	-4.61863	4.04621e-06	3.72897e-05	3.51839
PPIF	Ast.1	Ast.8	-0.912357	4.3863	-5.43358	6.02301e-08	9.18473e-07	7.51678
PLCXD3	Ast.1	Ast.8	-0.912319	3.93676	-3.82654	0.000132942	0.000734705	0.234171
TANGO2	Ast.1	Ast.8	-0.912302	4.81867	-6.34839	2.54882e-10	6.19807e-09	12.7792
KDM2B-DT	Ast.1	Ast.8	-0.9123	4.40114	-5.33385	1.04222e-07	1.48933e-06	6.97142
TGIF1	Ast.1	Ast.8	-0.912132	4.60817	-6.01351	2.06378e-09	4.24712e-08	10.7625
GPCPD1	Ast.1	Ast.8	-0.912046	5.72359	-5.71499	1.21883e-08	2.15593e-07	8.91289
NEU1	Ast.1	Ast.8	-0.91185	4.30038	-5.58897	2.5157e-08	4.18778e-07	8.354
BX255925.3	Ast.1	Ast.8	-0.911306	4.15544	-5.12022	3.2694e-07	4.10061e-06	5.90627
MAP3K11	Ast.1	Ast.8	-0.911013	4.35764	-5.81597	6.74721e-09	1.26939e-07	9.61967
PMVK	Ast.1	Ast.8	-0.91054	5.06175	-6.73335	2.02299e-11	5.79469e-10	15.2218
ZNF570	Ast.1	Ast.8	-0.910437	3.98354	-5.10656	3.51215e-07	4.35699e-06	5.84429
ADPRHL2	Ast.1	Ast.8	-0.909732	4.1205	-5.07842	4.06851e-07	4.96577e-06	5.71001
TOPORS	Ast.1	Ast.8	-0.909456	4.82584	-6.69483	2.62299e-11	7.42966e-10	14.9866
AC087855.1	Ast.1	Ast.8	-0.909383	3.66898	-4.03707	5.5649e-05	0.000350368	1.05921
NAPA	Ast.1	Ast.8	-0.908887	5.74918	-7.66457	2.49534e-14	1.01717e-12	21.6782
STX5	Ast.1	Ast.8	-0.908203	5.1076	-7.31865	3.29874e-13	1.21253e-11	19.2239
BCL10	Ast.1	Ast.8	-0.907803	3.75317	-4.59374	4.55596e-06	4.13581e-05	3.43295
CCDC196	Ast.1	Ast.8	-0.907462	3.5092	-3.5956	0.000329515	0.00156606	-0.611873
DDN	Ast.1	Ast.8	-0.907104	4.5328	-3.86272	0.000114801	0.000650062	0.333302
FSCN1	Ast.1	Ast.8	-0.907004	4.0953	-3.9685	7.42342e-05	0.000448722	0.782686
EIF4A1	Ast.1	Ast.8	-0.905832	6.2645	-8.50889	2.88413e-17	1.57426e-15	28.275
FAM13C	Ast.1	Ast.8	0.905551	6.66555	6.12111	1.06607e-09	2.27488e-08	11.3169
CDS1	Ast.1	Ast.8	-0.904767	6.30701	-8.38621	8.02335e-17	4.23407e-15	27.262
SPTAN1	Ast.1	Ast.8	-0.903816	7.52094	-11.4039	1.90328e-29	2.22072e-27	55.8187
MRPL10	Ast.1	Ast.8	-0.903368	4.04333	-5.03588	5.07394e-07	6.00282e-06	5.49659
FBXO34	Ast.1	Ast.8	-0.902185	5.8149	-8.29178	1.74703e-16	8.79625e-15	26.568
EGFL7	Ast.1	Ast.8	-0.901966	4.1549	-4.08395	4.55816e-05	0.000297744	1.20188
GALNT16	Ast.1	Ast.8	-0.901724	5.02744	-4.74	2.24941e-06	2.22112e-05	4.0283
AC234582.1	Ast.1	Ast.8	-0.901593	5.53202	-7.04656	2.32573e-12	7.64305e-11	17.2863
AL136038.5	Ast.1	Ast.8	-0.901524	3.95387	-5.05259	4.65322e-07	5.55678e-06	5.58987
CELF3	Ast.1	Ast.8	-0.901377	3.99883	-3.67948	0.000238341	0.00119953	-0.318592
LSM2	Ast.1	Ast.8	-0.901353	4.1994	-5.17434	2.45722e-07	3.21282e-06	6.19911
PFKFB2	Ast.1	Ast.8	-0.901046	6.09909	-5.79619	7.58158e-09	1.40741e-07	9.37883
MRPL49	Ast.1	Ast.8	-0.900545	3.76799	-4.37522	1.2597e-05	9.95702e-05	2.46885
ESR1	Ast.1	Ast.8	-0.900221	3.78327	-4.08222	4.592e-05	0.000299646	1.24418
STUM	Ast.1	Ast.8	-0.899876	4.62589	-4.25962	2.1187e-05	0.000156297	1.94041
ST3GAL6	Ast.1	Ast.8	-0.899851	3.83411	-4.30496	1.73044e-05	0.000131311	2.16807
LINC01344	Ast.1	Ast.8	-0.899528	3.98805	-4.24258	2.28508e-05	0.000167021	1.89403
CYP1B1-AS1	Ast.1	Ast.8	-0.899195	3.85776	-4.33861	1.48719e-05	0.00011505	2.3071
IFITM2	Ast.1	Ast.8	-0.898985	4.27011	-4.08047	4.62655e-05	0.000301591	1.21865
AL118516.1	Ast.1	Ast.8	-0.898752	3.80598	-4.36569	1.31551e-05	0.000103404	2.38617
MIR4435-2HG	Ast.1	Ast.8	-0.898499	3.89788	-4.44844	9.00414e-06	7.45053e-05	2.7658
TSC22D2	Ast.1	Ast.8	-0.898393	7.745	-10.9178	3.53224e-27	3.62283e-25	50.6495
SLC35F3	Ast.1	Ast.8	-0.897783	4.48759	-3.77663	0.00016244	0.00086986	-0.00445042
KCNT2	Ast.1	Ast.8	-0.89762	4.21752	-4.33675	1.49974e-05	0.000115879	2.24627
LYPLA2	Ast.1	Ast.8	-0.897208	4.16961	-5.20505	2.08704e-07	2.77762e-06	6.34238
BTBD11	Ast.1	Ast.8	-0.897035	4.34928	-4.48816	7.48904e-06	6.34548e-05	2.91212
CYP4A22-AS1	Ast.1	Ast.8	-0.896902	3.73882	-3.91828	9.14267e-05	0.000534827	0.592721
ZNF629	Ast.1	Ast.8	-0.896851	3.89522	-4.75821	2.05738e-06	2.05222e-05	4.17193
AC073111.4	Ast.1	Ast.8	-0.896184	3.7974	-4.53649	5.97303e-06	5.20665e-05	3.16711
NSUN4	Ast.1	Ast.8	-0.895929	4.55876	-6.01617	2.03066e-09	4.18573e-08	10.7866
TRAF5	Ast.1	Ast.8	-0.895124	3.91507	-4.78305	1.82058e-06	1.83763e-05	4.29628
CACNG2	Ast.1	Ast.8	-0.894269	3.98034	-3.83503	0.000128456	0.00071403	0.263162
SEMA6A	Ast.1	Ast.8	-0.894268	5.9886	-6.79027	1.37472e-11	4.09454e-10	15.5626
HKDC1	Ast.1	Ast.8	-0.894064	3.95723	-3.93896	8.39337e-05	0.000496266	0.658713
ABCA7	Ast.1	Ast.8	-0.893686	4.24488	-4.64582	3.5518e-06	3.34123e-05	3.63843
AC018557.3	Ast.1	Ast.8	-0.893455	3.57698	-4.06004	5.04785e-05	0.000324035	1.16102
GPD1L	Ast.1	Ast.8	-0.893234	4.03568	-3.77218	0.000165351	0.000882471	0.0208339
LINC01411	Ast.1	Ast.8	-0.892643	4.71112	-2.98592	0.00285303	0.00933731	-2.58553
PRR5L	Ast.1	Ast.8	-0.892389	4.69002	-5.50531	4.03648e-08	6.401e-07	7.8866
CACFD1	Ast.1	Ast.8	-0.891791	4.06849	-4.93849	8.35928e-07	9.30471e-06	5.03264
BICDL1	Ast.1	Ast.8	-0.891532	4.11463	-4.0211	5.95353e-05	0.00037098	0.951391
B4GALT1	Ast.1	Ast.8	-0.891356	3.85211	-4.57193	5.05293e-06	4.50969e-05	3.34598
ELK3	Ast.1	Ast.8	-0.891187	4.36112	-5.35436	9.31795e-08	1.35435e-06	7.08969
AC009318.1	Ast.1	Ast.8	-0.891093	4.03416	-4.4317	9.72699e-06	7.94527e-05	2.69478
ZSWIM6	Ast.1	Ast.8	-0.890985	9.47109	-11.4081	1.81755e-29	2.14319e-27	55.6789
PADI2	Ast.1	Ast.8	-0.89081	6.14438	-6.34581	2.59118e-10	6.28906e-09	12.6455
DIO2	Ast.1	Ast.8	-0.890619	5.98799	-5.49623	4.24748e-08	6.70216e-07	7.69994
SMARCA1	Ast.1	Ast.8	-0.890447	6.09126	-7.96952	2.33878e-15	1.06231e-13	24.0126
GRB10	Ast.1	Ast.8	-0.890143	4.32544	-4.81065	1.58818e-06	1.6355e-05	4.3935
C14orf119	Ast.1	Ast.8	-0.889994	3.89324	-4.79862	1.68575e-06	1.73038e-05	4.36365
PPT2	Ast.1	Ast.8	-0.889972	4.04674	-5.09006	3.82883e-07	4.70939e-06	5.77249
HIF1A-AS3	Ast.1	Ast.8	-0.888407	5.15441	-4.463	8.4174e-06	7.01984e-05	2.72861
PRKD2	Ast.1	Ast.8	-0.888406	4.12819	-5.07009	4.24887e-07	5.1513e-06	5.66515
STEAP1B	Ast.1	Ast.8	-0.88819	3.89158	-4.35063	1.40851e-05	0.000109763	2.35173
MOCS1	Ast.1	Ast.8	-0.887978	4.30038	-5.70256	1.31003e-08	2.30442e-07	8.98807
GPC6	Ast.1	Ast.8	-0.886899	5.69712	-4.4037	1.10616e-05	8.89266e-05	2.4914
TTYH3	Ast.1	Ast.8	-0.886768	5.80401	-6.85511	8.82029e-12	2.70305e-10	15.9535
RTN4RL1	Ast.1	Ast.8	-0.886746	3.91284	-3.75747	0.00017532	0.000925965	-0.0366603
NHEJ1	Ast.1	Ast.8	-0.886646	3.78168	-4.44582	9.11392e-06	7.52667e-05	2.76264
ALDH1L1	Ast.1	Ast.8	-0.885973	8.08538	-9.01842	3.55779e-19	2.17538e-17	32.3983
AC109466.1	Ast.1	Ast.8	-0.885591	4.05618	-3.47363	0.000521663	0.00227365	-1.06224
TRIP10	Ast.1	Ast.8	-0.885534	3.89698	-4.16009	3.28178e-05	0.000226343	1.55486
COPS3	Ast.1	Ast.8	-0.884724	4.57648	-6.14849	8.99581e-10	1.94293e-08	11.5616
APLN	Ast.1	Ast.8	-0.88447	4.02898	-4.02732	5.7991e-05	0.000363494	1.00728
C3orf35	Ast.1	Ast.8	-0.883758	3.645	-3.77615	0.000162752	0.000870793	0.0685809
AL591519.1	Ast.1	Ast.8	-0.883566	3.68776	-3.63613	0.000282002	0.00137572	-0.435678
CCDC117	Ast.1	Ast.8	-0.883104	4.30789	-5.27769	1.41348e-07	1.96681e-06	6.71302
EPS8L2	Ast.1	Ast.8	-0.882662	4.23612	-4.35421	1.38584e-05	0.000108131	2.35373
TPST1	Ast.1	Ast.8	-0.882631	7.62652	-5.03233	5.16785e-07	6.09691e-06	5.12429
SNX33	Ast.1	Ast.8	-0.88257	4.15007	-5.33296	1.04728e-07	1.49487e-06	6.99516
HSPB8	Ast.1	Ast.8	-0.882521	6.17374	-5.85356	5.40047e-09	1.03751e-07	9.73444
HMGA2	Ast.1	Ast.8	-0.881624	3.51165	-3.3435	0.000838721	0.00336706	-1.48123
GNG12	Ast.1	Ast.8	-0.881546	6.32511	-8.44239	5.03068e-17	2.69959e-15	27.7389
FAM167A	Ast.1	Ast.8	-0.881419	5.45031	-6.42274	1.57943e-10	3.97766e-09	13.1936
ETNK1	Ast.1	Ast.8	-0.881222	6.80608	-10.3442	1.29013e-24	1.15548e-22	44.9105
PAWR	Ast.1	Ast.8	-0.881044	4.27222	-3.94285	8.25929e-05	0.000490162	0.660587
BNIP3L	Ast.1	Ast.8	-0.880407	6.65831	-7.89328	4.26119e-15	1.86875e-13	23.3399
TNXB	Ast.1	Ast.8	-0.879618	4.14114	-4.79115	1.74915e-06	1.78146e-05	4.30963
ZMAT4	Ast.1	Ast.8	-0.879536	4.28943	-3.74273	0.000185875	0.000969234	-0.138906
AC027682.4	Ast.1	Ast.8	-0.878867	3.76491	-4.42555	1.00063e-05	8.15245e-05	2.67609
APOL3	Ast.1	Ast.8	-0.87877	3.65412	-3.75663	0.000175908	0.000927912	-0.0142141
FEM1A	Ast.1	Ast.8	-0.878552	4.06646	-4.83754	1.38937e-06	1.4725e-05	4.54078
IVNS1ABP	Ast.1	Ast.8	-0.877977	4.83681	-6.16061	8.34233e-10	1.81674e-08	11.6373
CCDC173	Ast.1	Ast.8	-0.877403	4.58769	-4.91888	9.23329e-07	1.01582e-05	4.89621
NSMCE3	Ast.1	Ast.8	-0.877339	4.16376	-4.92038	9.16336e-07	1.00988e-05	4.92575
MANF	Ast.1	Ast.8	-0.877195	4.1405	-4.68389	2.95597e-06	2.83088e-05	3.81462
TGFB3	Ast.1	Ast.8	-0.877117	3.98178	-4.46307	8.41472e-06	7.01984e-05	2.83757
GABRG3	Ast.1	Ast.8	-0.876322	4.47316	-3.68175	0.000236239	0.00118943	-0.364254
CDK20	Ast.1	Ast.8	-0.876095	3.74731	-4.34579	1.43973e-05	0.000111854	2.34066
MYBL1	Ast.1	Ast.8	-0.875782	3.85496	-4.65262	3.43756e-06	3.24565e-05	3.69448
SEMA4C	Ast.1	Ast.8	-0.87552	4.51018	-5.49229	4.34233e-08	6.83487e-07	7.84683
SIAH1	Ast.1	Ast.8	-0.87546	5.27473	-7.27288	4.60393e-13	1.67294e-11	18.8775
GRM8	Ast.1	Ast.8	-0.875326	4.46832	-4.53767	5.93993e-06	5.18847e-05	3.14719
ITIH4	Ast.1	Ast.8	-0.875168	4.12698	-4.63781	3.69106e-06	3.45677e-05	3.59739
FANCI	Ast.1	Ast.8	-0.875055	3.84479	-4.58648	4.71605e-06	4.25381e-05	3.38442
NOP14	Ast.1	Ast.8	-0.87503	4.03994	-4.98312	6.65703e-07	7.63427e-06	5.25059
ARFIP2	Ast.1	Ast.8	-0.874345	4.25408	-5.37334	8.39756e-08	1.24186e-06	7.21797
PLIN4	Ast.1	Ast.8	-0.874038	4.4046	-4.9697	7.13025e-07	8.1184e-06	5.12594
BCL7B	Ast.1	Ast.8	-0.873937	4.49719	-5.44602	5.62117e-08	8.58224e-07	7.58934
PLPPR4	Ast.1	Ast.8	-0.872707	4.37414	-3.6758	0.000241779	0.001213	-0.372677
IL6R	Ast.1	Ast.8	-0.8727	5.50294	-6.10343	1.18915e-09	2.52482e-08	11.1975
PCDH8	Ast.1	Ast.8	-0.872648	4.06495	-3.53824	0.000409681	0.00187085	-0.838776
AF279873.4	Ast.1	Ast.8	-0.872475	3.94026	-3.89939	9.88151e-05	0.000570463	0.485312
SEPHS2	Ast.1	Ast.8	-0.872388	4.17141	-4.49518	7.24796e-06	6.16597e-05	2.95731
SORCS3	Ast.1	Ast.8	-0.872169	4.18771	-3.88322	0.000105585	0.000605423	0.434318
BHLHE40-AS1	Ast.1	Ast.8	-0.871746	4.02662	-4.59684	4.48932e-06	4.08698e-05	3.42909
CD320	Ast.1	Ast.8	-0.871342	4.05159	-4.76379	2.0017e-06	2.00296e-05	4.19296
LY86-AS1	Ast.1	Ast.8	-0.871062	3.94417	-3.56005	0.000377268	0.00174476	-0.749586
NT5DC3	Ast.1	Ast.8	-0.870627	4.37506	-4.00296	6.42619e-05	0.000395587	0.897507
NPIPB4	Ast.1	Ast.8	-0.870526	4.68383	-5.93602	3.29891e-09	6.60718e-08	10.2988
CHI3L1	Ast.1	Ast.8	-0.870379	6.2979	-2.74758	0.0060441	0.017101	-3.46641
HSF2BP	Ast.1	Ast.8	-0.870288	3.50277	-3.88017	0.00010691	0.00061192	0.463399
SCART1	Ast.1	Ast.8	-0.869858	4.31524	-4.7843	1.80937e-06	1.82922e-05	4.26825
GPR22	Ast.1	Ast.8	-0.869832	4.0161	-3.46002	0.000548623	0.00237326	-1.09844
E2F6	Ast.1	Ast.8	-0.869698	4.28244	-5.31187	1.17467e-07	1.66179e-06	6.88949
AC007368.1	Ast.1	Ast.8	-0.868104	3.74713	-3.43423	0.000603318	0.00256536	-1.16828
HDX	Ast.1	Ast.8	-0.868007	4.7435	-5.81978	6.59694e-09	1.24296e-07	9.63772
DNAJB9	Ast.1	Ast.8	-0.867955	4.72634	-5.69296	1.38494e-08	2.42001e-07	8.90214
KCNJ6	Ast.1	Ast.8	-0.867727	4.36053	-3.61213	0.0003093	0.00148497	-0.59918
LINC00240	Ast.1	Ast.8	0.867587	5.2168	5.14692	2.84073e-07	3.62735e-06	6.0473
KLF16	Ast.1	Ast.8	-0.867458	4.12095	-3.8769	0.000108352	0.000617668	0.425499
TFAP2E	Ast.1	Ast.8	-0.867121	4.01957	-4.67533	3.08085e-06	2.9394e-05	3.7701
UBAP1	Ast.1	Ast.8	-0.867112	6.59813	-9.65896	1.01743e-21	7.31053e-20	38.3472
PFKFB4	Ast.1	Ast.8	-0.866961	4.59601	-5.72641	1.14057e-08	2.02594e-07	9.10347
DNAH14	Ast.1	Ast.8	-0.865909	3.61055	-3.35537	0.000803683	0.00325	-1.40784
PRR7	Ast.1	Ast.8	-0.865517	4.19673	-4.71433	2.54982e-06	2.48685e-05	3.94724
AC104964.4	Ast.1	Ast.8	-0.865505	3.81534	-4.47622	7.91658e-06	6.64136e-05	2.89417
SH3BP4	Ast.1	Ast.8	-0.865089	4.15874	-5.03567	5.07941e-07	6.00371e-06	5.49598
AGRN	Ast.1	Ast.8	-0.864914	4.05499	-4.55189	5.55506e-06	4.89599e-05	3.21571
FRMD4B	Ast.1	Ast.8	-0.864782	3.96501	-4.52233	6.38354e-06	5.51535e-05	3.09361
AC007923.4	Ast.1	Ast.8	-0.864696	3.86495	-3.42805	0.000617153	0.00261894	-1.17857
NEB	Ast.1	Ast.8	-0.86444	4.44164	-4.63756	3.69541e-06	3.45829e-05	3.58306
HPS5	Ast.1	Ast.8	-0.864372	5.31673	-7.78407	9.96936e-15	4.2123e-13	22.6083
MCUB	Ast.1	Ast.8	-0.864342	3.76129	-3.57343	0.000358578	0.00167823	-0.654277
DNM2	Ast.1	Ast.8	-0.863678	5.78083	-8.02311	1.52938e-15	7.02189e-14	24.4257
MORF4L2	Ast.1	Ast.8	-0.862989	6.48382	-7.22389	6.56334e-13	2.31226e-11	18.4094
FUT11	Ast.1	Ast.8	-0.862796	4.77207	-5.87016	4.89295e-09	9.48606e-08	9.90943
PTRH1	Ast.1	Ast.8	-0.862743	3.92175	-4.62817	3.86561e-06	3.60432e-05	3.57201
ABCD2	Ast.1	Ast.8	0.862673	6.51237	6.38282	2.04347e-10	5.0366e-09	12.9153
RGS7BP	Ast.1	Ast.8	-0.862601	4.17482	-3.61842	0.000301922	0.00145394	-0.554142
TPGS1	Ast.1	Ast.8	-0.862342	4.18979	-5.05937	4.49238e-07	5.38974e-06	5.60655
RBMXL1	Ast.1	Ast.8	-0.860956	4.46474	-5.66143	1.66147e-08	2.85009e-07	8.75804
ZNF644	Ast.1	Ast.8	-0.860851	7.62986	-11.8176	1.901e-31	2.57201e-29	60.3824
ADAM33	Ast.1	Ast.8	-0.860639	4.35351	-4.37567	1.25717e-05	9.94322e-05	2.37915
DNAH7	Ast.1	Ast.8	0.860443	8.55919	5.14571	2.85885e-07	3.64683e-06	5.67562
AL050403.2	Ast.1	Ast.8	-0.860381	3.7079	-3.96493	7.53495e-05	0.000454384	0.758451
LINC00407	Ast.1	Ast.8	-0.860126	4.04213	-4.35607	1.37424e-05	0.000107356	2.36034
SUSD6	Ast.1	Ast.8	-0.860121	5.35513	-6.1252	1.03942e-09	2.22174e-08	11.3837
PPM1D	Ast.1	Ast.8	-0.860075	5.07639	-6.33897	2.70716e-10	6.53315e-09	12.701
LINC01252	Ast.1	Ast.8	-0.859939	4.21208	-4.03956	5.50647e-05	0.000347033	1.03294
TNIP2	Ast.1	Ast.8	-0.859767	3.89929	-4.58973	4.64361e-06	4.19926e-05	3.40631
MEGF11	Ast.1	Ast.8	-0.85974	4.17638	-4.1102	4.07248e-05	0.000271217	1.32097
DCAF11	Ast.1	Ast.8	-0.85947	4.86199	-6.33479	2.78049e-10	6.65955e-09	12.6705
CCDC107	Ast.1	Ast.8	-0.859094	4.40124	-5.28084	1.38964e-07	1.93787e-06	6.70678
RRAGD	Ast.1	Ast.8	-0.858578	4.38303	-5.05011	4.71357e-07	5.61539e-06	5.56111
GARS	Ast.1	Ast.8	-0.858277	5.14901	-6.52258	8.23881e-11	2.15599e-09	13.8501
ZNF274	Ast.1	Ast.8	-0.85781	4.83406	-5.81441	6.80946e-09	1.27733e-07	9.59536
ZFP36L1	Ast.1	Ast.8	-0.857584	7.70073	-7.4503	1.25107e-13	4.82153e-12	19.9247
LIG1	Ast.1	Ast.8	-0.857552	3.97397	-4.70851	2.62304e-06	2.54219e-05	3.9375
PTPRU	Ast.1	Ast.8	-0.857375	3.83761	-3.82632	0.000133058	0.000734796	0.248422
AL137009.1	Ast.1	Ast.8	-0.857146	6.05173	-4.87813	1.13397e-06	1.22322e-05	4.50527
CLCN2	Ast.1	Ast.8	-0.856787	4.437	-5.59642	2.41119e-08	4.0272e-07	8.3903
RNF41	Ast.1	Ast.8	-0.856706	5.13097	-6.73564	1.99187e-11	5.71842e-10	15.229
KCNJ4	Ast.1	Ast.8	-0.856447	4.20768	-3.53897	0.000408558	0.00186707	-0.823043
AL157938.3	Ast.1	Ast.8	-0.85641	4.0703	-4.30097	1.76172e-05	0.000133367	2.12749
CCDC28B	Ast.1	Ast.8	-0.856352	3.97318	-4.75934	2.04596e-06	2.04243e-05	4.16268
ARMCX3	Ast.1	Ast.8	-0.856089	5.54084	-6.33623	2.75496e-10	6.62335e-09	12.6552
MATN2	Ast.1	Ast.8	-0.856056	4.89686	-3.6314	0.000287197	0.00139633	-0.511109
EAPP	Ast.1	Ast.8	-0.8557	5.20377	-6.95919	4.29127e-12	1.37472e-10	16.7092
NARF	Ast.1	Ast.8	-0.855023	5.61201	-7.00246	3.17117e-12	1.03148e-10	16.9785
FSTL4	Ast.1	Ast.8	-0.854872	4.82644	-3.70858	0.000212676	0.00108453	-0.283553
AC092546.1	Ast.1	Ast.8	-0.854041	3.72456	-3.55828	0.000379809	0.00175396	-0.746593
TNFRSF14	Ast.1	Ast.8	-0.853631	3.85391	-4.3895	1.18035e-05	9.41762e-05	2.51485
EPB41L4B	Ast.1	Ast.8	-0.853598	4.12486	-3.5925	0.000333452	0.00158122	-0.640767
AC091885.2	Ast.1	Ast.8	0.853591	5.22867	3.96326	7.58756e-05	0.000457339	0.679272
GABRA5	Ast.1	Ast.8	-0.853556	4.06691	-3.47966	0.000510101	0.00223551	-1.03638
AC006064.2	Ast.1	Ast.8	-0.853448	4.17357	-4.24903	2.22067e-05	0.000163063	1.87155
PDRG1	Ast.1	Ast.8	-0.85326	3.90612	-4.67236	3.12545e-06	2.97526e-05	3.7679
REC8	Ast.1	Ast.8	-0.85301	3.83668	-4.2195	2.53026e-05	0.0001815	1.80825
EHD1	Ast.1	Ast.8	-0.852722	4.40911	-4.92002	9.17994e-07	1.01083e-05	4.92427
RBM15B	Ast.1	Ast.8	-0.852639	3.99489	-4.43978	9.3713e-06	7.69923e-05	2.74072
BCL6	Ast.1	Ast.8	-0.852465	7.97718	-6.6029	4.84826e-11	1.30913e-09	14.0563
SATB1-AS1	Ast.1	Ast.8	-0.852012	4.1109	-3.91101	9.42039e-05	0.000547321	0.526343
ASMTL-AS1	Ast.1	Ast.8	-0.851796	3.95841	-4.41613	1.04488e-05	8.48037e-05	2.60678
SLC6A8	Ast.1	Ast.8	-0.851559	5.53406	-6.56159	6.37333e-11	1.70644e-09	14.0833
RHOXF1-AS1	Ast.1	Ast.8	-0.851558	3.76244	-3.83843	0.000126702	0.000707371	0.281297
PPFIA4	Ast.1	Ast.8	-0.850286	5.14415	-4.80128	1.66368e-06	1.7091e-05	4.26223
MMP17	Ast.1	Ast.8	-0.850222	4.07062	-3.49649	0.000479126	0.00212644	-0.97072
POMK	Ast.1	Ast.8	-0.850104	3.72407	-4.39201	1.1669e-05	9.32784e-05	2.53183
EBF4	Ast.1	Ast.8	-0.849136	4.90238	-5.22852	1.84113e-07	2.47964e-06	6.40424
SNAI3-AS1	Ast.1	Ast.8	-0.849135	4.34406	-5.02413	5.39155e-07	6.33732e-06	5.43143
CDK2AP2	Ast.1	Ast.8	-0.849003	4.34621	-5.09451	3.74073e-07	4.61441e-06	5.76036
LINC02306	Ast.1	Ast.8	-0.848886	3.84424	-3.58616	0.000341619	0.00161402	-0.6496
TXNIP	Ast.1	Ast.8	0.848779	6.4987	3.17128	0.00153495	0.00555693	-2.13002
CARMIL2	Ast.1	Ast.8	-0.848372	3.98622	-3.46037	0.000547901	0.00237175	-1.09622
KIRREL3	Ast.1	Ast.8	-0.848098	4.91374	-5.12468	3.19361e-07	4.01006e-06	5.86955
PAK5	Ast.1	Ast.8	-0.847888	4.22247	-3.63402	0.000284307	0.00138644	-0.502589
RAB27B	Ast.1	Ast.8	-0.847858	4.09985	-3.39625	0.000693164	0.00288282	-1.31404
TMEM35B	Ast.1	Ast.8	-0.847774	3.57647	-4.05274	5.20692e-05	0.000331772	1.12316
AAMP	Ast.1	Ast.8	-0.847569	4.78863	-5.95105	3.0134e-09	6.064e-08	10.3854
ARMC6	Ast.1	Ast.8	-0.847464	4.10081	-5.03742	5.03375e-07	5.96637e-06	5.50414
SH3KBP1	Ast.1	Ast.8	-0.847431	4.49795	-4.88779	1.08023e-06	1.17021e-05	4.74846
SYS1	Ast.1	Ast.8	-0.847356	3.99725	-4.81213	1.57655e-06	1.62485e-05	4.40451
AP1S3	Ast.1	Ast.8	-0.847071	4.33391	-4.96372	7.35135e-07	8.34772e-06	5.10939
NOP58	Ast.1	Ast.8	-0.847028	5.3775	-6.94091	4.87383e-12	1.54192e-10	16.601
ICA1	Ast.1	Ast.8	-0.847002	4.15592	-3.82646	0.000132984	0.000734705	0.208507
AC026471.4	Ast.1	Ast.8	-0.846785	4.29767	-5.0472	4.78514e-07	5.69292e-06	5.53567
E4F1	Ast.1	Ast.8	-0.846192	4.18811	-4.95676	7.61723e-07	8.61119e-06	5.1016
NTMT1	Ast.1	Ast.8	-0.846032	4.17424	-4.95946	7.51296e-07	8.51603e-06	5.1206
CEBPG	Ast.1	Ast.8	-0.845811	4.50319	-5.36568	8.75774e-08	1.28467e-06	7.16248
RAB39B	Ast.1	Ast.8	-0.845409	4.06114	-3.9399	8.36091e-05	0.000494898	0.651427
LRRC42	Ast.1	Ast.8	-0.844753	4.11114	-5.11124	3.42705e-07	4.27725e-06	5.86541
AC060765.2	Ast.1	Ast.8	-0.844739	3.88863	-3.21401	0.00132456	0.00492998	-1.8901
FKBP5	Ast.1	Ast.8	-0.84452	7.91652	-5.58839	2.52404e-08	4.19618e-07	7.96679
TSHZ2	Ast.1	Ast.8	-0.844022	5.07035	-3.84469	0.000123528	0.00069361	0.245727
FZD7	Ast.1	Ast.8	-0.843971	3.9324	-4.13884	3.59888e-05	0.000244893	1.46965
BCAT1	Ast.1	Ast.8	-0.84376	4.133	-3.88979	0.000102784	0.000591229	0.451498
CNKSR3	Ast.1	Ast.8	-0.843707	4.27256	-4.21399	2.59237e-05	0.000185328	1.76528
SDS	Ast.1	Ast.8	-0.843369	4.84862	-4.70934	2.61245e-06	2.53627e-05	3.86531
DOCK10	Ast.1	Ast.8	-0.843233	4.35055	-4.93193	8.6423e-07	9.56595e-06	4.97821
AC007038.2	Ast.1	Ast.8	-0.843222	3.84052	-4.41864	1.03291e-05	8.3993e-05	2.63732
LINC01137	Ast.1	Ast.8	-0.843197	4.19585	-4.32113	1.60918e-05	0.000123064	2.19743
PDK3	Ast.1	Ast.8	-0.843193	5.82408	-7.28752	4.13929e-13	1.50841e-11	18.9503
CHRNB1	Ast.1	Ast.8	-0.842655	3.97773	-4.60121	4.3969e-06	4.02011e-05	3.43118
ADRA1B	Ast.1	Ast.8	-0.842431	4.32979	-4.49203	7.35518e-06	6.24037e-05	2.92311
FAM167A-AS1	Ast.1	Ast.8	-0.842344	4.9711	-5.16183	2.62555e-07	3.39693e-06	6.03268
ZNF34	Ast.1	Ast.8	-0.841249	3.7666	-4.35421	1.38586e-05	0.000108131	2.37109
C11orf95	Ast.1	Ast.8	-0.840889	4.03399	-4.4547	8.74713e-06	7.26623e-05	2.79179
TNFSF4	Ast.1	Ast.8	-0.840876	3.88059	-4.20962	2.64271e-05	0.000188291	1.75279
WDR4	Ast.1	Ast.8	-0.840853	4.2572	-5.07407	4.16165e-07	5.06972e-06	5.67118
PLEKHG3	Ast.1	Ast.8	-0.840506	4.81221	-5.53152	3.48325e-08	5.60759e-07	7.98351
AL035071.1	Ast.1	Ast.8	-0.840288	4.23234	-4.71435	2.54957e-06	2.48685e-05	3.9524
ZNF140	Ast.1	Ast.8	-0.839259	4.66831	-5.86732	4.97631e-09	9.60374e-08	9.90281
ADAMTS17	Ast.1	Ast.8	-0.838995	7.25058	-6.90564	6.2246e-12	1.94507e-10	16.0957
SEMA7A	Ast.1	Ast.8	-0.838944	4.08109	-3.50948	0.000456423	0.00204466	-0.930921
BAALC-AS2	Ast.1	Ast.8	-0.838836	3.50403	-3.41823	0.000639765	0.00269791	-1.1995
XRCC6	Ast.1	Ast.8	-0.838728	5.72018	-7.26714	4.79975e-13	1.73912e-11	18.8377
BCL9L	Ast.1	Ast.8	-0.83849	4.2468	-5.05387	4.62238e-07	5.52514e-06	5.57368
ZNF449	Ast.1	Ast.8	-0.838448	3.97164	-4.54684	5.68883e-06	4.99658e-05	3.20775
SNHG16	Ast.1	Ast.8	-0.838137	3.94192	-4.21915	2.53414e-05	0.000181573	1.7982
PPARD	Ast.1	Ast.8	-0.838025	4.95553	-6.4676	1.18033e-10	3.0204e-09	13.521
HELB	Ast.1	Ast.8	-0.837729	4.40664	-3.36393	0.000779265	0.00317142	-1.41899
GTF2IRD1	Ast.1	Ast.8	-0.837174	5.99194	-6.67069	3.08458e-11	8.65998e-10	14.7431
SUSD1	Ast.1	Ast.8	-0.836348	3.83083	-4.1211	3.88576e-05	0.000260375	1.39716
INKA2	Ast.1	Ast.8	-0.836334	4.55082	-5.13384	3.04345e-07	3.84375e-06	5.96476
OSER1	Ast.1	Ast.8	-0.836284	4.78511	-5.89298	4.27019e-09	8.368e-08	10.0375
RERG	Ast.1	Ast.8	0.835978	7.23272	4.34049	1.47464e-05	0.000114148	2.07624
LINC01310	Ast.1	Ast.8	-0.835682	3.87852	-3.73543	0.000191323	0.000993163	-0.120643
ANKRD30BL	Ast.1	Ast.8	-0.835398	4.18163	-3.54792	0.000394981	0.00181087	-0.806808
AC007529.2	Ast.1	Ast.8	-0.835243	4.23795	-3.04471	0.00235181	0.00794851	-2.43058
AGFG2	Ast.1	Ast.8	-0.833184	5.60203	-6.09034	1.28918e-09	2.72809e-08	11.1586
ATP6V1E2	Ast.1	Ast.8	-0.832628	4.40931	-5.08362	3.95965e-07	4.85621e-06	5.71393
PCSK6	Ast.1	Ast.8	-0.832402	4.22011	-4.3446	1.44747e-05	0.00011225	2.30131
EHD2	Ast.1	Ast.8	-0.832304	4.24858	-4.87746	1.13779e-06	1.2263e-05	4.71419
NEUROD2	Ast.1	Ast.8	-0.831978	4.34054	-3.48624	0.00049777	0.00219661	-1.04962
MIR29B2CHG	Ast.1	Ast.8	-0.831822	6.63688	-8.60054	1.33117e-17	7.39295e-16	29.0043
ZDHHC16	Ast.1	Ast.8	-0.8316	4.09887	-4.99368	6.30632e-07	7.27801e-06	5.27444
TOP1	Ast.1	Ast.8	-0.831492	6.88637	-9.42471	9.04178e-21	6.08431e-19	36.166
DAXX	Ast.1	Ast.8	-0.831489	3.92611	-4.37161	1.2806e-05	0.000100971	2.44029
IFIT5	Ast.1	Ast.8	-0.830843	3.82977	-4.31786	1.63306e-05	0.000124815	2.20831
MMP25-AS1	Ast.1	Ast.8	-0.830691	4.09964	-4.73861	2.26482e-06	2.2346e-05	4.07156
TMEM74	Ast.1	Ast.8	-0.830618	3.7941	-3.933	8.60313e-05	0.000506315	0.648629
MON1A	Ast.1	Ast.8	-0.830512	4.03946	-4.52736	6.23484e-06	5.40523e-05	3.10511
RASA3	Ast.1	Ast.8	-0.830351	5.6111	-6.77719	1.5027e-11	4.42393e-10	15.4725
TXNDC5	Ast.1	Ast.8	-0.829676	4.25002	-4.83098	1.43552e-06	1.51008e-05	4.49768
POLM	Ast.1	Ast.8	-0.829671	4.60326	-5.48721	4.4675e-08	6.99725e-07	7.77311
INO80B	Ast.1	Ast.8	-0.829564	3.94163	-4.10226	4.21398e-05	0.000278842	1.31198
DSEL	Ast.1	Ast.8	-0.829463	3.8343	-4.04869	5.29738e-05	0.000336524	1.11884
NEK8	Ast.1	Ast.8	-0.829247	3.77463	-4.08563	4.52543e-05	0.000296214	1.24731
SNAPC1	Ast.1	Ast.8	-0.828544	4.59023	-5.48312	4.57087e-08	7.14157e-07	7.78661
KPTN	Ast.1	Ast.8	-0.82812	3.76603	-4.16151	3.26166e-05	0.0002252	1.56969
USP18	Ast.1	Ast.8	-0.827909	3.30251	-3.48018	0.000509117	0.00223247	-0.965908
NAALAD2	Ast.1	Ast.8	-0.827762	3.95785	-3.44386	0.000582334	0.00249197	-1.14483
NPC1	Ast.1	Ast.8	-0.82751	6.23015	-7.81345	7.93988e-15	3.37724e-13	22.7899
SLC9A1	Ast.1	Ast.8	-0.826873	4.23808	-4.75621	2.07764e-06	2.06756e-05	4.1444
LRRC75B	Ast.1	Ast.8	-0.826791	4.10481	-4.62085	4.00335e-06	3.6975e-05	3.5299
CDK16	Ast.1	Ast.8	-0.826718	4.93236	-5.28521	1.35721e-07	1.8989e-06	6.70229
MSN	Ast.1	Ast.8	-0.826654	5.48473	-6.65016	3.53891e-11	9.78432e-10	14.6384
RASGRP2	Ast.1	Ast.8	-0.826009	3.82386	-3.89686	9.98459e-05	0.000576152	0.509774
DNAJB6	Ast.1	Ast.8	-0.825915	6.51314	-8.05362	1.19935e-15	5.5669e-14	24.6193
POU3F1	Ast.1	Ast.8	-0.825372	3.81243	-4.37702	1.24946e-05	9.89485e-05	2.44309
POLR2M	Ast.1	Ast.8	-0.825321	4.52258	-5.42171	6.43238e-08	9.76217e-07	7.43776
ILK	Ast.1	Ast.8	-0.825	5.83557	-7.54679	6.08509e-14	2.41091e-12	20.8029
MICAL1	Ast.1	Ast.8	-0.824759	3.8897	-3.7211	0.000202455	0.00104328	-0.178806
FRAS1	Ast.1	Ast.8	-0.824651	4.02632	-3.46005	0.000548561	0.00237326	-1.09774
SMOC1	Ast.1	Ast.8	-0.823741	3.98689	-3.73199	0.00019394	0.00100511	-0.10057
ZNF317	Ast.1	Ast.8	-0.8231	4.29673	-5.16997	2.51476e-07	3.27692e-06	6.15333
UBALD1	Ast.1	Ast.8	-0.822686	4.44565	-4.52556	6.2875e-06	5.43976e-05	3.06013
ADAMTSL2	Ast.1	Ast.8	-0.822488	3.96466	-4.13499	3.6594e-05	0.00024795	1.42297
ZFR2	Ast.1	Ast.8	-0.822222	3.8282	-3.3924	0.000702929	0.0029177	-1.32067
TMUB1	Ast.1	Ast.8	-0.822005	4.33231	-4.93642	8.44774e-07	9.39146e-06	4.99253
METRNL	Ast.1	Ast.8	-0.821882	3.95105	-4.51947	6.46975e-06	5.58603e-05	3.07502
STAT4	Ast.1	Ast.8	-0.821319	3.88238	-3.38486	0.000722449	0.002988	-1.35102
HAVCR2	Ast.1	Ast.8	-0.821307	4.77713	-4.95187	7.80932e-07	8.78928e-06	5.03196
DEPTOR	Ast.1	Ast.8	-0.82067	4.13879	-4.47976	7.78759e-06	6.55043e-05	2.89448
ARF6	Ast.1	Ast.8	-0.819883	4.00945	-4.19182	2.85742e-05	0.000201111	1.67185
RANBP3L	Ast.1	Ast.8	0.819745	9.16403	6.22159	5.69692e-10	1.27784e-08	11.6239
CD83	Ast.1	Ast.8	-0.819536	4.3496	-5.01298	5.71045e-07	6.67514e-06	5.36917
C12orf66	Ast.1	Ast.8	-0.819396	3.94803	-4.49757	7.1674e-06	6.11368e-05	2.992
CNTFR-AS1	Ast.1	Ast.8	-0.819134	3.79982	-3.55363	0.000386545	0.00178054	-0.764668
RNF181	Ast.1	Ast.8	-0.819036	3.89359	-4.16642	3.19268e-05	0.000220797	1.56807
SCML1	Ast.1	Ast.8	-0.818751	5.99114	-6.62698	4.13066e-11	1.13709e-09	14.4298
ANOS1	Ast.1	Ast.8	-0.818626	6.7402	-6.27868	3.97341e-10	9.15468e-09	12.1977
TMEM184C	Ast.1	Ast.8	-0.817359	5.301	-6.95584	4.39265e-12	1.39915e-10	16.685
CRYAB	Ast.1	Ast.8	-0.817141	6.26056	-4.0718	4.80099e-05	0.000311077	1.00476
C2orf92	Ast.1	Ast.8	-0.816968	4.39017	-4.99297	6.32928e-07	7.29789e-06	5.26117
RAB13	Ast.1	Ast.8	-0.816555	4.23172	-4.58904	4.65905e-06	4.20836e-05	3.38181
LINC02021	Ast.1	Ast.8	-0.816482	4.10345	-3.61142	0.00031014	0.00148788	-0.56471
OSMR	Ast.1	Ast.8	-0.81638	6.11641	-4.54202	5.81943e-06	5.0902e-05	2.98762
TMEM246	Ast.1	Ast.8	-0.816214	4.33931	-3.79393	0.000151576	0.000819619	0.0617453
B3GNT5	Ast.1	Ast.8	-0.816207	4.20748	-4.5769	4.93535e-06	4.41716e-05	3.31582
WNT7B	Ast.1	Ast.8	-0.815987	3.56973	-3.5965	0.000328382	0.00156301	-0.600781
PRICKLE1	Ast.1	Ast.8	-0.815826	4.1678	-3.61962	0.000300524	0.0014496	-0.549666
TET2	Ast.1	Ast.8	-0.815743	6.58894	-8.97529	5.20853e-19	3.15438e-17	32.1994
KRBA1	Ast.1	Ast.8	-0.815587	4.24836	-4.86622	1.20378e-06	1.29305e-05	4.66398
TM2D2	Ast.1	Ast.8	-0.81498	4.18458	-4.73248	2.33379e-06	2.2973e-05	4.02351
PPARGC1A	Ast.1	Ast.8	-0.814868	6.9003	-6.96925	4.00037e-12	1.28802e-10	16.6003
FBRS	Ast.1	Ast.8	-0.814256	4.56517	-5.50809	3.97408e-08	6.31779e-07	7.90831
BRD2	Ast.1	Ast.8	-0.813896	6.19187	-7.86702	5.23269e-15	2.26358e-13	23.2022
CNN3	Ast.1	Ast.8	-0.813417	7.79641	-6.7512	1.79272e-11	5.201e-10	15.0724
PARP12	Ast.1	Ast.8	-0.813181	3.80714	-4.06226	5.00036e-05	0.000321655	1.17031
SLC35A4	Ast.1	Ast.8	-0.812953	4.09424	-4.51739	6.53321e-06	5.637e-05	3.0667
CFAP61	Ast.1	Ast.8	-0.812521	3.81326	-3.84426	0.000123745	0.000694219	0.324596
INAFM1	Ast.1	Ast.8	-0.812495	4.32625	-4.33026	1.54434e-05	0.000118533	2.22339
PRMT5	Ast.1	Ast.8	-0.81222	4.29232	-4.91176	9.57195e-07	1.04945e-05	4.87231
NR1H2	Ast.1	Ast.8	-0.812151	4.9247	-5.93855	3.24906e-09	6.5279e-08	10.3031
GBP1	Ast.1	Ast.8	-0.812084	3.73077	-3.2963	0.000992509	0.00386844	-1.59541
LZTS2	Ast.1	Ast.8	-0.811419	4.81501	-5.90214	4.04264e-09	7.97121e-08	10.0766
VAT1	Ast.1	Ast.8	-0.810755	3.70869	-3.81926	0.000136906	0.000751802	0.225869
PCDHGA5	Ast.1	Ast.8	-0.810653	3.9859	-4.49107	7.3882e-06	6.26421e-05	2.95542
AC009505.1	Ast.1	Ast.8	-0.810457	3.76278	-4.00821	6.28589e-05	0.000389211	0.940426
RASGEF1A	Ast.1	Ast.8	-0.809725	4.47123	-4.21923	2.53324e-05	0.000181573	1.76009
BAHD1	Ast.1	Ast.8	-0.809445	4.57119	-5.44733	5.58018e-08	8.54016e-07	7.59048
ZNF460	Ast.1	Ast.8	-0.809304	4.30475	-4.74907	2.15167e-06	2.13622e-05	4.10488
THBS3	Ast.1	Ast.8	-0.808741	4.50913	-5.03279	5.15573e-07	6.08826e-06	5.45898
KCNF1	Ast.1	Ast.8	-0.808566	3.77651	-3.25036	0.00116693	0.00442885	-1.77841
KCNH5	Ast.1	Ast.8	-0.808345	4.2097	-3.2647	0.00110967	0.00425676	-1.75921
AC023590.1	Ast.1	Ast.8	-0.808017	3.87766	-3.74057	0.000187473	0.000976766	-0.0974341
TXNL4A	Ast.1	Ast.8	-0.807677	5.43565	-6.65132	3.51159e-11	9.75118e-10	14.6456
AC092802.1	Ast.1	Ast.8	0.807438	5.62162	4.97537	6.9266e-07	7.91487e-06	5.15043
CHADL	Ast.1	Ast.8	-0.807119	4.28538	-4.54346	5.78019e-06	5.06284e-05	3.16284
NCAPH2	Ast.1	Ast.8	-0.80671	4.20405	-4.81636	1.54381e-06	1.60113e-05	4.42329
GABRA3	Ast.1	Ast.8	-0.806506	3.94296	-3.35556	0.000803148	0.00324886	-1.43456
ZBTB17	Ast.1	Ast.8	-0.806185	4.40308	-5.36723	8.68388e-08	1.27678e-06	7.16235
TESK1	Ast.1	Ast.8	-0.806184	4.56605	-5.33475	1.03711e-07	1.48368e-06	6.98031
CHPF2	Ast.1	Ast.8	-0.806099	3.86184	-4.19219	2.85278e-05	0.000201006	1.6986
ZDHHC18	Ast.1	Ast.8	-0.805891	4.5852	-5.18612	2.30824e-07	3.04525e-06	6.21783
BCAS1	Ast.1	Ast.8	-0.805863	4.57624	-4.23234	2.39086e-05	0.00017316	1.81089
AC091946.1	Ast.1	Ast.8	-0.805617	3.95683	-3.4617	0.000545229	0.0023626	-1.09002
HNRNPU	Ast.1	Ast.8	-0.80554	7.48792	-10.8215	9.70683e-27	9.79773e-25	49.6625
TSPYL5	Ast.1	Ast.8	-0.805367	3.97056	-3.48943	0.000491906	0.00217375	-0.995208
USP37	Ast.1	Ast.8	-0.805326	5.92237	-7.85808	5.61072e-15	2.41889e-13	23.1481
GPI	Ast.1	Ast.8	-0.805251	7.05882	-8.07577	1.00478e-15	4.69808e-14	24.7308
HYOU1	Ast.1	Ast.8	-0.805249	4.58428	-4.88233	1.11026e-06	1.19968e-05	4.71643
ASIC2	Ast.1	Ast.8	-0.805172	4.90924	-3.36635	0.000772512	0.00314494	-1.48439
ZDHHC3	Ast.1	Ast.8	-0.803752	4.87891	-5.5963	2.4129e-08	4.0272e-07	8.38544
SEZ6L	Ast.1	Ast.8	-0.803445	5.11829	-4.13687	3.62973e-05	0.000246333	1.36991
RBM42	Ast.1	Ast.8	-0.803309	4.1385	-4.45437	8.76087e-06	7.27289e-05	2.78021
AGO2	Ast.1	Ast.8	-0.803184	6.9619	-9.74726	4.40914e-22	3.22273e-20	39.1353
PHF20	Ast.1	Ast.8	-0.803086	5.9446	-7.82361	7.33753e-15	3.14205e-13	22.8826
FAM210A	Ast.1	Ast.8	-0.803029	4.81112	-5.6132	2.19111e-08	3.67632e-07	8.46214
PSKH1	Ast.1	Ast.8	-0.802941	4.13288	-4.81268	1.57228e-06	1.62274e-05	4.42332
KHNYN	Ast.1	Ast.8	-0.802578	4.41326	-5.22688	1.85733e-07	2.497e-06	6.43873
SRCAP	Ast.1	Ast.8	-0.802384	4.68939	-5.67882	1.50299e-08	2.60422e-07	8.84293
TSPO	Ast.1	Ast.8	-0.802208	4.11473	-4.33526	1.50986e-05	0.000116519	2.26721
TRHDE	Ast.1	Ast.8	-0.802102	4.56364	-3.23942	0.00121246	0.00457569	-1.86833
HEY1	Ast.1	Ast.8	-0.802085	4.48003	-4.66062	3.3076e-06	3.13458e-05	3.68239
SLC3A1	Ast.1	Ast.8	-0.80204	3.59834	-3.63692	0.000281148	0.00137261	-0.443115
SLC33A1	Ast.1	Ast.8	-0.801412	5.41367	-6.99779	3.27664e-12	1.06036e-10	16.9536
C2orf27A	Ast.1	Ast.8	-0.801186	3.99997	-3.67468	0.000242842	0.00121737	-0.328987
RUNDC1	Ast.1	Ast.8	-0.800852	4.51628	-5.35254	9.41134e-08	1.36636e-06	7.08473
HLA-E	Ast.1	Ast.8	-0.800759	5.28495	-4.77872	1.85986e-06	1.8743e-05	4.16512
WDR45B	Ast.1	Ast.8	-0.80022	5.67757	-6.96036	4.25642e-12	1.367e-10	16.6912
SLC29A2	Ast.1	Ast.8	-0.800105	3.99501	-4.32385	1.58959e-05	0.000121713	2.21719
FAM181A	Ast.1	Ast.8	-0.799954	4.23507	-4.04816	5.30918e-05	0.000337105	1.07726
AC006387.1	Ast.1	Ast.8	-0.799529	3.68735	-3.39931	0.000685503	0.00285469	-1.26613
AC009163.1	Ast.1	Ast.8	-0.799357	4.58754	-3.5728	0.000359445	0.00168129	-0.708908
SNIP1	Ast.1	Ast.8	-0.799103	4.1045	-4.68568	2.93037e-06	2.80847e-05	3.82682
GUCA1B	Ast.1	Ast.8	-0.799093	4.10207	-4.1999	2.75795e-05	0.000195625	1.70602
CDH8	Ast.1	Ast.8	-0.79903	4.46396	-3.29053	0.00101301	0.0039399	-1.6987
FAM89A	Ast.1	Ast.8	-0.798932	4.21241	-3.69873	0.00022106	0.00112188	-0.258846
MFSD12	Ast.1	Ast.8	-0.798656	4.635	-5.44613	5.61766e-08	8.58224e-07	7.56793
BZW2	Ast.1	Ast.8	-0.798574	4.25135	-4.41051	1.07215e-05	8.65205e-05	2.57466
DLGAP1-AS4	Ast.1	Ast.8	-0.798425	4.0828	-3.57039	0.00036275	0.00169363	-0.722884
NFKBIZ	Ast.1	Ast.8	-0.798324	4.9395	-5.52994	3.51444e-08	5.65065e-07	7.99783
SEPTIN1	Ast.1	Ast.8	-0.798227	3.99078	-4.07224	4.7919e-05	0.000310935	1.19119
EMILIN1	Ast.1	Ast.8	-0.798179	4.14587	-4.18648	2.92501e-05	0.000205186	1.64418
AC005162.3	Ast.1	Ast.8	0.798033	6.29226	5.40141	7.19567e-08	1.08147e-06	7.24423
BLOC1S4	Ast.1	Ast.8	-0.797839	3.95162	-4.24273	2.28356e-05	0.000167006	1.89132
AKT1S1	Ast.1	Ast.8	-0.797786	4.28211	-4.97145	7.06687e-07	8.06067e-06	5.16094
GINS3	Ast.1	Ast.8	-0.797722	4.33081	-3.43771	0.000595651	0.00253956	-1.15962
PXN-AS1	Ast.1	Ast.8	-0.797473	3.84576	-4.25864	2.12797e-05	0.00015689	1.94578
RSPO2	Ast.1	Ast.8	-0.797268	3.98649	-3.3411	0.000845965	0.00338759	-1.49967
TIMM17B	Ast.1	Ast.8	-0.797109	4.11985	-4.24723	2.23844e-05	0.000164083	1.89514
MTX1	Ast.1	Ast.8	-0.797046	4.0575	-4.39694	1.14091e-05	9.14886e-05	2.54468
KCNQ1OT1	Ast.1	Ast.8	-0.796934	4.13464	-4.15161	3.40512e-05	0.000233083	1.49478
AC027020.2	Ast.1	Ast.8	-0.796905	3.96108	-3.39609	0.000693575	0.00288359	-1.3135
LINC01128	Ast.1	Ast.8	-0.796777	4.35156	-4.79111	1.74952e-06	1.78146e-05	4.29643
SAMD14	Ast.1	Ast.8	-0.796131	4.37542	-4.65397	3.41526e-06	3.22699e-05	3.66156
SKIV2L	Ast.1	Ast.8	-0.795936	4.27762	-4.81721	1.53732e-06	1.59824e-05	4.4161
FAM131C	Ast.1	Ast.8	-0.79557	3.64568	-3.9042	9.68825e-05	0.000560579	0.527193
IRF2BP2	Ast.1	Ast.8	-0.795442	6.01465	-7.10512	1.53647e-12	5.14233e-11	17.6437
MAPKAPK2	Ast.1	Ast.8	-0.794921	5.32421	-6.46852	1.17333e-10	3.00856e-09	13.5051
BCL11A	Ast.1	Ast.8	-0.794508	4.32007	-3.27336	0.00107633	0.00414811	-1.74214
ZSCAN31	Ast.1	Ast.8	0.794421	4.74395	3.08228	0.00207524	0.00716613	-2.33715
EPHB2	Ast.1	Ast.8	-0.793866	4.11607	-4.41547	1.04803e-05	8.50054e-05	2.59932
MLF1	Ast.1	Ast.8	-0.793798	4.92297	-5.55245	3.09503e-08	5.04649e-07	8.13068
TTLL12	Ast.1	Ast.8	-0.79353	4.23538	-4.58861	4.66853e-06	4.21394e-05	3.37688
AF107885.2	Ast.1	Ast.8	-0.793515	3.94322	-3.76145	0.000172568	0.000914469	-0.0164591
STX3	Ast.1	Ast.8	-0.792713	4.03941	-3.8953	0.000100489	0.000579602	0.499571
MYPOP	Ast.1	Ast.8	-0.792627	4.22706	-4.6191	4.03711e-06	3.72327e-05	3.50554
MUC1	Ast.1	Ast.8	-0.792582	3.87586	-3.87192	0.000110575	0.000629212	0.407146
MAGT1	Ast.1	Ast.8	-0.792319	5.16636	-6.24108	5.03936e-10	1.13838e-08	12.0855
AL161430.1	Ast.1	Ast.8	-0.792184	3.99315	-3.91436	9.29147e-05	0.000542308	0.549974
C7orf61	Ast.1	Ast.8	-0.792091	4.32969	-3.97644	7.18167e-05	0.000437017	0.785688
TSPYL2	Ast.1	Ast.8	-0.791891	5.86552	-4.12146	3.87973e-05	0.000260375	1.21109
AC092139.1	Ast.1	Ast.8	-0.791017	4.04965	-4.10527	4.15982e-05	0.000276264	1.33316
TRIP6	Ast.1	Ast.8	-0.790324	4.89337	-5.64589	1.81688e-08	3.10162e-07	8.65433
RSPH1	Ast.1	Ast.8	-0.790249	4.12449	-4.32746	1.56394e-05	0.00011982	2.24204
SLC4A5	Ast.1	Ast.8	-0.790207	4.82042	-5.00484	5.95488e-07	6.94172e-06	5.29842
AC127502.2	Ast.1	Ast.8	-0.790058	4.039	-4.51182	6.70589e-06	5.77033e-05	3.03527
AC093157.1	Ast.1	Ast.8	0.789932	5.60282	5.15473	2.72599e-07	3.50193e-06	6.05716
MAEL	Ast.1	Ast.8	-0.789894	3.90592	-3.45935	0.000549985	0.00237817	-1.07699
RBM12	Ast.1	Ast.8	-0.789135	4.68659	-5.50211	4.10966e-08	6.50104e-07	7.86753
LINC00672	Ast.1	Ast.8	-0.789051	3.90327	-3.16115	0.00158912	0.00571724	-2.06175
POMZP3	Ast.1	Ast.8	-0.788967	4.19072	-4.23811	2.33069e-05	0.000169575	1.84885
POLD2	Ast.1	Ast.8	-0.788676	4.76394	-5.29219	1.30691e-07	1.83054e-06	6.74521
CPNE5	Ast.1	Ast.8	-0.788665	4.31935	-3.37891	0.000738209	0.00303328	-1.39335
RND1	Ast.1	Ast.8	-0.788625	4.35064	-4.39119	1.17124e-05	9.35082e-05	2.50714
ZBTB5	Ast.1	Ast.8	-0.788582	4.74695	-5.80198	7.32745e-09	1.36443e-07	9.53309
B4GALT2	Ast.1	Ast.8	-0.788317	4.66072	-5.14999	2.79507e-07	3.57983e-06	6.03299
SIDT2	Ast.1	Ast.8	-0.788107	4.80768	-5.82698	6.32189e-09	1.19468e-07	9.66068
CCHCR1	Ast.1	Ast.8	-0.78794	4.12823	-4.60578	4.3021e-06	3.94194e-05	3.453
PUS1	Ast.1	Ast.8	-0.787766	4.07363	-4.48768	7.50556e-06	6.35524e-05	2.94554
BCOR	Ast.1	Ast.8	-0.787602	4.69416	-5.14973	2.79882e-07	3.58103e-06	6.01075
LINC00504	Ast.1	Ast.8	-0.787515	4.06017	-3.69638	0.000223102	0.00113044	-0.272391
DPYSL3	Ast.1	Ast.8	-0.787425	6.35323	-6.25411	4.64161e-10	1.05792e-08	12.083
AC090114.2	Ast.1	Ast.8	-0.787386	3.9629	-4.2626	2.09083e-05	0.00015469	1.97047
PNPLA2	Ast.1	Ast.8	-0.787248	4.6811	-5.30953	1.18967e-07	1.68113e-06	6.81791
ZNF777	Ast.1	Ast.8	-0.787224	3.99678	-4.41505	1.05005e-05	8.51148e-05	2.60804
GULP1	Ast.1	Ast.8	-0.787055	4.41796	-3.66181	0.000255313	0.00127286	-0.42849
STRAP	Ast.1	Ast.8	-0.786975	5.6441	-6.68345	2.83139e-11	7.9844e-10	14.8439
LINC00498	Ast.1	Ast.8	-0.786883	3.83349	-3.30511	0.000961976	0.00377351	-1.59462
SREBF1	Ast.1	Ast.8	-0.786748	6.39739	-5.4809	4.62813e-08	7.22216e-07	7.57527
AC010359.3	Ast.1	Ast.8	-0.786747	4.67925	-5.02669	5.32088e-07	6.26004e-06	5.41467
ADAMTS9-AS2	Ast.1	Ast.8	-0.786676	6.62686	-4.55726	5.41588e-06	4.80205e-05	3.03116
ABCC1	Ast.1	Ast.8	-0.786513	4.84261	-5.2323	1.80424e-07	2.43591e-06	6.45411
FPGT	Ast.1	Ast.8	0.78597	5.79774	5.90066	4.0785e-09	8.02948e-08	10.0875
SMCR8	Ast.1	Ast.8	-0.785867	3.955	-4.22948	2.42124e-05	0.000174863	1.83585
JAKMIP1	Ast.1	Ast.8	-0.785568	4.08014	-3.53542	0.000414057	0.00188677	-0.835961
ETV5	Ast.1	Ast.8	-0.785031	5.18633	-5.13097	3.08974e-07	3.89062e-06	5.86047
HSD17B14	Ast.1	Ast.8	-0.784965	5.04398	-5.00759	5.87108e-07	6.85661e-06	5.29898
SYNPO2	Ast.1	Ast.8	-0.784795	4.64883	-3.94972	8.02704e-05	0.000479511	0.695197
KCNA1	Ast.1	Ast.8	-0.784507	3.94156	-3.10303	0.00193556	0.00675903	-2.22851
SEH1L	Ast.1	Ast.8	-0.784425	4.44959	-4.86144	1.23297e-06	1.32217e-05	4.63225
FBXL14	Ast.1	Ast.8	-0.784332	4.64522	-5.17751	2.41621e-07	3.16798e-06	6.18142
SH3GL1	Ast.1	Ast.8	-0.784268	4.80931	-5.44774	5.56767e-08	8.53129e-07	7.58365
LINC02656	Ast.1	Ast.8	-0.782132	3.95476	-3.64828	0.000269069	0.00132415	-0.425241
RTEL1	Ast.1	Ast.8	-0.781966	4.18407	-4.55698	5.42301e-06	4.80292e-05	3.22766
DPH2	Ast.1	Ast.8	-0.781614	3.78609	-3.91831	9.14138e-05	0.000534827	0.603135
DYNLT3	Ast.1	Ast.8	-0.781549	4.96626	-3.48663	0.00049705	0.0021942	-1.09038
IDUA	Ast.1	Ast.8	-0.781439	4.00686	-4.29257	1.82918e-05	0.000137817	2.08002
CCDC124	Ast.1	Ast.8	-0.781281	4.37722	-4.06276	4.98972e-05	0.00032115	1.11727
WDR37	Ast.1	Ast.8	-0.781276	6.42802	-8.05895	1.14943e-15	5.35477e-14	24.6403
SYNDIG1	Ast.1	Ast.8	-0.781018	4.44192	-4.23256	2.38857e-05	0.000173093	1.83456
PGPEP1	Ast.1	Ast.8	-0.780905	4.57676	-5.03841	5.00812e-07	5.94153e-06	5.49464
DOCK11	Ast.1	Ast.8	-0.780848	4.01869	-3.64313	0.000274478	0.00134572	-0.4326
ZNF598	Ast.1	Ast.8	-0.780801	3.93939	-4.24856	2.22526e-05	0.000163305	1.91572
SRSF7	Ast.1	Ast.8	-0.780777	5.74047	-6.43566	1.45257e-10	3.68005e-09	13.2348
EGFL8	Ast.1	Ast.8	-0.780655	4.13603	-4.4118	1.06585e-05	8.62307e-05	2.5951
SLC7A14	Ast.1	Ast.8	-0.780273	4.24539	-3.7373	0.000189915	0.000987344	-0.130225
AC010615.2	Ast.1	Ast.8	-0.77979	3.87539	-3.47572	0.000517621	0.00226068	-1.04641
EIF4G1	Ast.1	Ast.8	-0.779568	5.68661	-7.04081	2.4218e-12	7.93827e-11	17.2455
SLC5A6	Ast.1	Ast.8	-0.779362	3.96885	-4.05694	5.11482e-05	0.000326878	1.12721
LMO3	Ast.1	Ast.8	0.779294	8.50638	6.95105	4.54168e-12	1.44043e-10	16.412
THNSL1	Ast.1	Ast.8	-0.779175	3.77683	-3.77184	0.000165573	0.000883151	0.0498787
IRAK1	Ast.1	Ast.8	-0.77915	4.39569	-4.74003	2.2491e-06	2.22112e-05	4.06684
TFDP1	Ast.1	Ast.8	-0.779109	4.6057	-5.34504	9.80485e-08	1.41221e-06	7.04437
ZNF547	Ast.1	Ast.8	-0.778773	4.24528	-4.62695	3.88822e-06	3.61686e-05	3.54997
GLS2	Ast.1	Ast.8	-0.778715	4.01801	-3.36779	0.00076849	0.00313058	-1.41313
PDE4A	Ast.1	Ast.8	-0.778483	4.69484	-4.55159	5.56285e-06	4.89608e-05	3.17899
ASXL3	Ast.1	Ast.8	-0.778409	4.1126	-3.3997	0.000684519	0.00285153	-1.30706
CDH9	Ast.1	Ast.8	-0.778176	4.27285	-3.35848	0.000794727	0.00322266	-1.46214
POLR2D	Ast.1	Ast.8	-0.777964	4.11995	-4.39863	1.1321e-05	9.08391e-05	2.54645
CCDC120	Ast.1	Ast.8	-0.777528	3.8789	-4.13044	3.7321e-05	0.000252204	1.43605
ATF7IP	Ast.1	Ast.8	0.777414	7.18603	7.25048	5.4158e-13	1.95122e-11	18.6427
AC244131.2	Ast.1	Ast.8	-0.776911	4.04608	-3.05648	0.00226171	0.00768487	-2.3807
RPP14	Ast.1	Ast.8	-0.776809	4.22428	-4.5141	6.63462e-06	5.71287e-05	3.04745
ALAS1	Ast.1	Ast.8	-0.776404	3.99712	-4.21233	2.61137e-05	0.000186476	1.75339
TMEM38A	Ast.1	Ast.8	-0.776402	5.22119	-5.5573	3.01116e-08	4.92869e-07	8.13978
TEAD3	Ast.1	Ast.8	-0.776118	4.4576	-4.94444	8.1101e-07	9.07184e-06	5.01855
DMAC2	Ast.1	Ast.8	-0.775861	4.1569	-4.64856	3.50536e-06	3.30476e-05	3.6524
AC083862.3	Ast.1	Ast.8	-0.775158	4.03689	-3.77076	0.00016629	0.000884884	0.0108287
HDAC5	Ast.1	Ast.8	-0.775041	5.34356	-6.17981	7.40084e-10	1.63126e-08	11.7189
TNFAIP2	Ast.1	Ast.8	-0.774419	3.43316	-3.20846	0.00135032	0.00500097	-1.8665
C8orf76	Ast.1	Ast.8	-0.774388	5.07782	-6.17461	7.64533e-10	1.67644e-08	11.6835
RASSF2	Ast.1	Ast.8	-0.774156	3.94874	-3.78106	0.00015959	0.000857485	0.0723033
PDK4	Ast.1	Ast.8	-0.774027	6.86517	-3.90204	9.77467e-05	0.000565322	0.208374
AGAP3	Ast.1	Ast.8	-0.773294	6.15803	-6.25531	4.60663e-10	1.05183e-08	12.072
CDV3	Ast.1	Ast.8	-0.772887	4.95265	-5.10298	3.57854e-07	4.42293e-06	5.78362
NETO1	Ast.1	Ast.8	-0.772864	4.40025	-3.25795	0.00113629	0.00433976	-1.79457
RIT1	Ast.1	Ast.8	-0.772705	4.67539	-5.54964	3.14452e-08	5.11201e-07	8.13093
ABCF1	Ast.1	Ast.8	-0.77269	4.77855	-5.39325	7.52685e-08	1.12752e-06	7.29627
SEMA6A-AS1	Ast.1	Ast.8	-0.77237	4.90561	-4.78702	1.78523e-06	1.81201e-05	4.26514
PHF24	Ast.1	Ast.8	-0.771975	4.63464	-3.42165	0.000631808	0.00267018	-1.28902
SLC2A1	Ast.1	Ast.8	-0.771896	4.96765	-5.00563	5.93067e-07	6.91983e-06	5.25767
IGSF9B	Ast.1	Ast.8	-0.77159	4.33872	-3.98454	6.94243e-05	0.000424694	0.81386
DAP	Ast.1	Ast.8	-0.771509	4.72923	-5.28133	1.38595e-07	1.93613e-06	6.6964
ZNF768	Ast.1	Ast.8	-0.77103	4.14428	-4.2573	2.14066e-05	0.000157734	1.93374
LNX1	Ast.1	Ast.8	-0.770609	4.22103	-3.22977	0.00125394	0.00471127	-1.86549
AL121987.1	Ast.1	Ast.8	-0.7706	3.70961	-3.53724	0.000411228	0.00187657	-0.792264
TOB1-AS1	Ast.1	Ast.8	-0.770583	4.31652	-4.71998	2.48056e-06	2.42459e-05	3.9458
MED29	Ast.1	Ast.8	-0.769728	4.74758	-5.1645	2.58862e-07	3.36382e-06	6.08528
ID2	Ast.1	Ast.8	-0.769675	6.88631	-5.32505	1.09343e-07	1.55377e-06	6.7141
PANK4	Ast.1	Ast.8	-0.769625	3.9395	-4.16692	3.18574e-05	0.000220441	1.5707
VGF	Ast.1	Ast.8	-0.769614	4.13868	-2.94136	0.00329585	0.0104713	-2.73053
GRAMD2A	Ast.1	Ast.8	-0.769588	4.0866	-3.34242	0.000841991	0.00337593	-1.47516
LLGL1	Ast.1	Ast.8	-0.769057	4.01073	-3.95474	7.86137e-05	0.000471608	0.706732
PNPLA3	Ast.1	Ast.8	-0.768955	4.18596	-3.21371	0.00132594	0.00493368	-1.92767
RAB21	Ast.1	Ast.8	-0.768524	5.97385	-7.2404	5.82573e-13	2.08122e-11	18.6201
PHF19	Ast.1	Ast.8	-0.768504	4.16191	-4.24152	2.29573e-05	0.000167607	1.88308
MTHFR	Ast.1	Ast.8	-0.768391	4.41413	-4.84976	1.30717e-06	1.39702e-05	4.57792
CACNG3	Ast.1	Ast.8	-0.768015	4.46799	-3.15199	0.00163964	0.00586408	-2.13639
RRM1	Ast.1	Ast.8	-0.76791	4.2871	-4.77047	1.93697e-06	1.94431e-05	4.19606
CLVS1	Ast.1	Ast.8	-0.76786	4.10975	-3.37903	0.000737868	0.00303303	-1.3737
HSD17B7	Ast.1	Ast.8	-0.7677	5.32754	-4.47993	7.78136e-06	6.54953e-05	2.84012
SEPTIN6	Ast.1	Ast.8	-0.767599	4.24008	-4.46482	8.34702e-06	6.97486e-05	2.8193
ATP2B3	Ast.1	Ast.8	-0.767568	3.99512	-3.11928	0.00183233	0.00644991	-2.19205
UGDH	Ast.1	Ast.8	-0.767089	3.98336	-4.21511	2.57962e-05	0.00018452	1.75168
CFAP100	Ast.1	Ast.8	-0.76705	4.08997	-4.0716	4.80512e-05	0.000311159	1.17091
NAPRT	Ast.1	Ast.8	-0.766739	4.23425	-4.50387	6.95987e-06	5.96064e-05	2.9738
PPP1R10	Ast.1	Ast.8	-0.766433	5.79456	-6.7452	1.8671e-11	5.39675e-10	15.2278
FNDC10	Ast.1	Ast.8	-0.765737	3.96459	-3.36288	0.000782235	0.00318147	-1.39758
LINC02208	Ast.1	Ast.8	-0.765608	3.69071	-3.04672	0.00233623	0.00790637	-2.39762
PLXND1	Ast.1	Ast.8	-0.765488	4.67341	-4.94106	8.25076e-07	9.21274e-06	4.99145
WDR1	Ast.1	Ast.8	-0.765454	5.08781	-5.60094	2.34987e-08	3.93232e-07	8.37941
LINC00907	Ast.1	Ast.8	-0.765393	4.28517	-3.70177	0.000218435	0.00111078	-0.252429
RAVER1	Ast.1	Ast.8	-0.765285	4.15851	-4.49483	7.25963e-06	6.17165e-05	2.95401
FOXO1	Ast.1	Ast.8	-0.765079	8.60148	-10.2615	2.95077e-24	2.53567e-22	43.9019
ZDHHC22	Ast.1	Ast.8	-0.76502	3.8901	-3.03988	0.00238974	0.00806023	-2.43575
FLRT2	Ast.1	Ast.8	0.764884	8.73169	5.77069	8.80626e-09	1.60456e-07	8.99963
RIPK2	Ast.1	Ast.8	-0.764851	4.78039	-4.58507	4.74759e-06	4.27015e-05	3.34347
HEG1	Ast.1	Ast.8	-0.764683	5.23716	-5.54668	3.1976e-08	5.17956e-07	8.04991
AL133257.1	Ast.1	Ast.8	0.764182	5.78069	4.39269	1.16324e-05	9.31034e-05	2.45416
TNS3	Ast.1	Ast.8	0.763934	7.3636	5.8303	6.1992e-09	1.17323e-07	9.55506
SART1	Ast.1	Ast.8	-0.763374	4.55186	-5.19999	2.1441e-07	2.84642e-06	6.28947
HOMER3	Ast.1	Ast.8	-0.76324	4.30913	-4.33498	1.51178e-05	0.000116597	2.25941
MYO1E	Ast.1	Ast.8	-0.763166	5.62364	-5.28121	1.38686e-07	1.93613e-06	6.60593
CRISPLD1	Ast.1	Ast.8	-0.7631	4.79682	-3.13441	0.0017407	0.0061682	-2.1623
ZBTB7B	Ast.1	Ast.8	-0.762875	4.21067	-4.31214	1.67553e-05	0.000127677	2.15752
FAM107B	Ast.1	Ast.8	-0.762823	4.50715	-4.7453	2.19181e-06	2.16929e-05	4.07939
GNG2	Ast.1	Ast.8	-0.762551	4.5449	-3.3173	0.000921121	0.0036325	-1.62633
FGF17	Ast.1	Ast.8	-0.762394	3.7889	-2.9077	0.00367109	0.0114098	-2.82208
PLK2	Ast.1	Ast.8	-0.762202	4.21383	-3.16203	0.00158432	0.00570729	-2.10242
STK35	Ast.1	Ast.8	-0.7619	4.88027	-5.64213	1.85656e-08	3.16087e-07	8.6173
SPTBN2	Ast.1	Ast.8	-0.761712	4.55826	-3.4294	0.00061411	0.00260689	-1.23414
SLC16A7	Ast.1	Ast.8	-0.761446	4.34748	-3.76479	0.000170289	0.000903141	-0.00869327
SOX21-AS1	Ast.1	Ast.8	0.761279	6.21104	4.97042	7.10422e-07	8.09601e-06	5.08002
CAMK2N2	Ast.1	Ast.8	-0.761054	4.06881	-3.10499	0.00192283	0.00672199	-2.23001
ZHX2	Ast.1	Ast.8	-0.760886	8.15138	-8.89657	1.03975e-18	6.17924e-17	31.3331
CTC1	Ast.1	Ast.8	-0.760683	4.23875	-4.48171	7.71734e-06	6.50425e-05	2.89008
PORCN	Ast.1	Ast.8	-0.760358	3.99371	-4.15047	3.42198e-05	0.000233983	1.50002
TRA2B	Ast.1	Ast.8	-0.760354	6.38641	-8.23478	2.78359e-16	1.3616e-14	26.0716
AP000721.2	Ast.1	Ast.8	-0.759917	3.70036	-3.55598	0.000383124	0.00176799	-0.730801
ZNF418	Ast.1	Ast.8	-0.759723	3.97459	-4.09713	4.30785e-05	0.000283725	1.28414
OPN3	Ast.1	Ast.8	-0.759717	4.08348	-3.58766	0.000339666	0.0016071	-0.671154
WDR66	Ast.1	Ast.8	-0.759485	4.20468	-4.13963	3.58669e-05	0.000244195	1.45277
RHBDL3	Ast.1	Ast.8	-0.759373	5.33243	-5.1558	2.71057e-07	3.48565e-06	5.97471
SUSD4	Ast.1	Ast.8	-0.75928	4.5434	-4.1072	4.12538e-05	0.000274407	1.29029
EEPD1	Ast.1	Ast.8	-0.758979	5.31095	-5.15093	2.78127e-07	3.56575e-06	5.9909
LINC01122	Ast.1	Ast.8	-0.758911	4.14143	-3.24244	0.00119972	0.00453031	-1.81899
PLEKHF2	Ast.1	Ast.8	-0.758891	4.45295	-4.79314	1.73203e-06	1.77216e-05	4.32318
PPP2CB	Ast.1	Ast.8	-0.758865	7.1227	-8.34971	1.08491e-16	5.67816e-15	26.9319
ELK1	Ast.1	Ast.8	-0.75883	4.62617	-4.26189	2.09742e-05	0.000154997	1.91068
MAP1S	Ast.1	Ast.8	-0.758703	4.59826	-3.97221	7.30938e-05	0.000443515	0.73531
SHANK2	Ast.1	Ast.8	-0.758416	5.38448	-4.82898	1.44991e-06	1.52145e-05	4.38472
TCOF1	Ast.1	Ast.8	-0.758197	4.27621	-4.30586	1.72344e-05	0.000130894	2.12736
FMN1	Ast.1	Ast.8	-0.758066	5.00025	-3.82054	0.000136202	0.000749231	0.110788
CDC5L	Ast.1	Ast.8	-0.757835	5.24663	-6.37918	2.0919e-10	5.14599e-09	12.9354
ZNFX1	Ast.1	Ast.8	-0.757827	5.10677	-5.84985	5.52085e-09	1.05427e-07	9.78973
NEIL2	Ast.1	Ast.8	-0.757808	4.29028	-4.44786	9.02834e-06	7.46569e-05	2.7494
APBB3	Ast.1	Ast.8	-0.757804	5.00022	-5.54985	3.14076e-08	5.11201e-07	8.06905
LCNL1	Ast.1	Ast.8	-0.757535	6.05604	-3.90452	9.67531e-05	0.000560085	0.30035
WDR55	Ast.1	Ast.8	-0.756867	4.08628	-4.36631	1.31179e-05	0.000103175	2.40837
AC024075.2	Ast.1	Ast.8	-0.756749	3.89843	-3.88576	0.000104494	0.000599439	0.473929
CNNM1	Ast.1	Ast.8	-0.756392	4.16709	-3.26583	0.00110524	0.00424539	-1.75896
THSD4	Ast.1	Ast.8	-0.756302	4.25357	-3.23318	0.00123913	0.0046625	-1.87029
ASB13	Ast.1	Ast.8	-0.75557	4.22126	-4.33646	1.50174e-05	0.000115963	2.27967
FGF13	Ast.1	Ast.8	-0.755276	4.53919	-3.50649	0.000461562	0.00206405	-0.956213
ABCF2	Ast.1	Ast.8	-0.755269	4.63322	-5.14517	2.86702e-07	3.65359e-06	6.01225
NEURL1	Ast.1	Ast.8	-0.755226	4.4058	-3.16104	0.00158973	0.00571782	-2.09299
SCD	Ast.1	Ast.8	-0.755109	6.17092	-5.29598	1.2804e-07	1.79539e-06	6.64958
FZD8	Ast.1	Ast.8	-0.754914	4.53435	-3.82113	0.00013588	0.000747779	0.165217
MN1	Ast.1	Ast.8	-0.754874	4.56853	-4.37778	1.24512e-05	9.87862e-05	2.40495
ING1	Ast.1	Ast.8	-0.754676	4.06666	-4.28778	1.86878e-05	0.00014022	2.07741
SLC26A3	Ast.1	Ast.8	-0.754673	3.93294	-2.96883	0.00301598	0.00976756	-2.65357
PCIF1	Ast.1	Ast.8	-0.753976	3.94524	-4.04801	5.3127e-05	0.00033716	1.09816
NCKAP5L	Ast.1	Ast.8	-0.753697	4.57023	-5.073	4.18504e-07	5.09333e-06	5.6537
RAB35	Ast.1	Ast.8	-0.753256	4.38815	-4.75135	2.12783e-06	2.11585e-05	4.10734
RNF125	Ast.1	Ast.8	-0.753042	3.88121	-3.25144	0.00116252	0.00441342	-1.78288
ACAT2	Ast.1	Ast.8	-0.752908	4.72347	-4.23032	2.41235e-05	0.000174419	1.78884
SGSM1	Ast.1	Ast.8	-0.752851	4.13988	-3.16034	0.00159354	0.00572827	-2.08283
ZNF582	Ast.1	Ast.8	-0.75264	3.93017	-4.02166	5.93938e-05	0.000370643	0.989768
SLC35E1	Ast.1	Ast.8	-0.752552	4.87542	-5.45805	5.25719e-08	8.07301e-07	7.62304
ESYT3	Ast.1	Ast.8	-0.752111	4.05519	-4.22435	2.47677e-05	0.000178165	1.79747
ZNF462	Ast.1	Ast.8	0.751694	7.49413	7.21494	7.00122e-13	2.45971e-11	18.3708
CDK17	Ast.1	Ast.8	-0.751112	6.69358	-8.30999	1.5045e-16	7.71543e-15	26.6293
METTL2A	Ast.1	Ast.8	-0.751106	3.97694	-4.20325	2.7177e-05	0.000192986	1.72348
AL356805.1	Ast.1	Ast.8	-0.751025	3.94107	-3.68843	0.000230148	0.00116198	-0.305685
UBC	Ast.1	Ast.8	-0.750575	7.30633	-5.90275	4.0279e-09	7.96684e-08	9.85997
IL1RAP	Ast.1	Ast.8	-0.750416	4.26306	-3.91245	9.36487e-05	0.000545309	0.557784
DACT3	Ast.1	Ast.8	-0.749635	4.79853	-4.94738	7.98962e-07	8.9684e-06	5.02652
TUT1	Ast.1	Ast.8	-0.749562	4.00224	-4.07439	4.74816e-05	0.00030857	1.20579
MX1	Ast.1	Ast.8	-0.74948	4.16672	-3.59196	0.000334138	0.00158389	-0.607541
AC016727.1	Ast.1	Ast.8	-0.749376	3.8888	-4.03989	5.49878e-05	0.000346721	1.06872
NEFH	Ast.1	Ast.8	-0.749277	4.35992	-3.15243	0.00163715	0.00585853	-2.12734
TMEM18	Ast.1	Ast.8	-0.749231	4.20253	-4.3741	1.26617e-05	0.00010002	2.43622
PLEKHH2	Ast.1	Ast.8	-0.749189	4.9513	-4.60056	4.41058e-06	4.02973e-05	3.36721
SYNE3	Ast.1	Ast.8	-0.749169	4.01468	-3.64711	0.000270281	0.00132822	-0.424264
AC010809.2	Ast.1	Ast.8	-0.748922	3.79506	-3.83425	0.000128866	0.000715682	0.2519
AC034268.2	Ast.1	Ast.8	-0.748864	3.84283	-2.92068	0.00352203	0.0110301	-2.79156
MAP3K2	Ast.1	Ast.8	-0.748609	6.94651	-9.37773	1.39295e-20	9.22684e-19	35.7194
NRL	Ast.1	Ast.8	-0.748307	3.9534	-4.13578	3.64693e-05	0.000247237	1.44927
PDE1C	Ast.1	Ast.8	-0.748103	4.82444	-4.12975	3.74332e-05	0.000252828	1.38254
AC023095.1	Ast.1	Ast.8	0.747941	6.59244	3.99105	6.75562e-05	0.000414063	0.703852
SS18L2	Ast.1	Ast.8	-0.747761	4.55537	-4.90682	9.81399e-07	1.07163e-05	4.83629
CACTIN	Ast.1	Ast.8	-0.747572	3.95751	-4.12115	3.88489e-05	0.000260375	1.37162
PRXL2B	Ast.1	Ast.8	-0.747291	4.29731	-3.7708	0.000166259	0.000884884	-0.0111954
RRP1	Ast.1	Ast.8	-0.747195	4.13197	-4.20523	2.69419e-05	0.000191637	1.73144
AL445250.1	Ast.1	Ast.8	-0.747014	4.16519	-3.60489	0.000318005	0.00151988	-0.593194
RASD2	Ast.1	Ast.8	-0.746585	4.0534	-3.06988	0.00216304	0.00741957	-2.3595
GAB2	Ast.1	Ast.8	-0.746325	6.82407	-5.77419	8.62725e-09	1.57646e-07	9.18677
AC012442.2	Ast.1	Ast.8	-0.74631	4.03289	-4.05311	5.19874e-05	0.000331416	1.1074
ADGRA1	Ast.1	Ast.8	-0.746216	4.03623	-3.1846	0.00146624	0.00534624	-1.9777
GABARAPL1	Ast.1	Ast.8	-0.746123	5.79015	-3.59583	0.000329232	0.0015653	-0.791851
TMEM250	Ast.1	Ast.8	-0.745866	4.19053	-3.86567	0.000113428	0.000643146	0.371086
LINC02024	Ast.1	Ast.8	-0.745615	4.14435	-4.36882	1.29692e-05	0.000102131	2.40458
POR	Ast.1	Ast.8	-0.745562	5.93861	-6.44737	1.3463e-10	3.43132e-09	13.3163
FADS1	Ast.1	Ast.8	-0.745437	6.09347	-5.38148	8.03029e-08	1.19171e-06	7.11305
EYA1	Ast.1	Ast.8	0.745373	7.67256	5.4911	4.3712e-08	6.87175e-07	7.59255
AC098969.2	Ast.1	Ast.8	-0.745273	3.51796	-3.15038	0.00164865	0.00588976	-2.06932
ATG101	Ast.1	Ast.8	-0.74431	3.92685	-3.61741	0.00030309	0.00145791	-0.534361
UBE2D4	Ast.1	Ast.8	-0.744119	4.56241	-5.14287	2.90205e-07	3.68347e-06	5.99597
KIAA1211L	Ast.1	Ast.8	-0.744038	4.57743	-3.03243	0.00244929	0.00822769	-2.52002
PHF10	Ast.1	Ast.8	-0.743857	5.44136	-6.64011	3.78456e-11	1.04408e-09	14.5569
COMMD5	Ast.1	Ast.8	-0.74384	3.83016	-3.94644	8.1373e-05	0.000484958	0.701389
AL359094.1	Ast.1	Ast.8	-0.743634	3.79291	-3.4472	0.000575207	0.00246645	-1.11973
FAAP100	Ast.1	Ast.8	-0.743007	4.06676	-3.97921	7.09893e-05	0.000432396	0.813758
UBL7	Ast.1	Ast.8	-0.742546	3.84282	-3.49493	0.000481929	0.00213634	-0.967663
MPC1	Ast.1	Ast.8	-0.742526	6.2655	-7.14279	1.17482e-12	3.99503e-11	17.8819
TIMM10	Ast.1	Ast.8	-0.74228	4.05819	-3.64887	0.000268449	0.00132331	-0.441925
AKAP5	Ast.1	Ast.8	-0.742154	4.0263	-3.06641	0.00218822	0.00749725	-2.35524
AC092832.2	Ast.1	Ast.8	-0.742003	4.12752	-3.81027	0.000141953	0.000775499	0.12167
EME2	Ast.1	Ast.8	-0.741961	3.97891	-3.97247	7.30156e-05	0.000443252	0.793611
SLBP	Ast.1	Ast.8	-0.741897	4.73835	-5.05105	4.6906e-07	5.59615e-06	5.52635
OLFM3	Ast.1	Ast.8	-0.741366	4.89403	-3.01608	0.00258482	0.00858321	-2.61709
ATG4D	Ast.1	Ast.8	-0.741289	4.34988	-4.67867	3.03163e-06	2.89897e-05	3.76027
ARMCX1	Ast.1	Ast.8	-0.741286	4.34812	-4.54315	5.78851e-06	5.06664e-05	3.16179
CDH22	Ast.1	Ast.8	-0.741214	4.05875	-3.05648	0.00226171	0.00768487	-2.38727
MPP2	Ast.1	Ast.8	-0.741154	4.95879	-5.21752	1.95269e-07	2.61689e-06	6.36806
THAP11	Ast.1	Ast.8	-0.740738	3.95115	-3.45167	0.000565803	0.00243681	-1.10951
STARD10	Ast.1	Ast.8	-0.740512	4.05804	-3.9437	8.23032e-05	0.00048867	0.664401
WDR83	Ast.1	Ast.8	-0.740409	3.90138	-3.95194	7.95332e-05	0.000475864	0.717536
PITPNM1	Ast.1	Ast.8	-0.739953	4.35231	-3.47695	0.00051526	0.00225192	-1.05023
RIMKLA	Ast.1	Ast.8	-0.739811	4.2114	-3.62445	0.00029499	0.00142758	-0.529358
CHP1	Ast.1	Ast.8	-0.739728	5.49486	-6.15844	8.45587e-10	1.83832e-08	11.5814
NUP62	Ast.1	Ast.8	-0.739488	4.14116	-4.22728	2.44486e-05	0.000176469	1.81891
TPM2	Ast.1	Ast.8	-0.739285	4.32278	-3.87911	0.000107376	0.000613207	0.40201
PHF5A	Ast.1	Ast.8	-0.738996	3.95709	-3.94173	8.29759e-05	0.000492205	0.686075
NOS1AP	Ast.1	Ast.8	-0.738601	4.55038	-3.63326	0.000285147	0.0013884	-0.5196
AC090644.1	Ast.1	Ast.8	-0.738311	3.76438	-3.51689	0.000443926	0.00199571	-0.871234
TTLL1	Ast.1	Ast.8	-0.738038	3.98684	-3.99739	6.57834e-05	0.000404171	0.887667
ATP6V0E2-AS1	Ast.1	Ast.8	-0.738003	3.84236	-3.65329	0.000263892	0.00130591	-0.39671
AC092535.4	Ast.1	Ast.8	-0.737781	3.6981	-3.01909	0.00255937	0.00851938	-2.47164
SAXO2	Ast.1	Ast.8	0.737662	4.52411	4.29527	1.80722e-05	0.000136405	2.11891
DDIT4	Ast.1	Ast.8	-0.737566	6.18481	-3.87344	0.000109892	0.00062561	0.175734
ZNF688	Ast.1	Ast.8	-0.737522	3.99658	-4.08183	4.59955e-05	0.000299985	1.22877
RBMS1	Ast.1	Ast.8	-0.737511	3.97177	-3.65345	0.000263727	0.0013056	-0.396048
PEF1	Ast.1	Ast.8	-0.737388	4.58016	-4.22979	2.41793e-05	0.000174723	1.77065
JRKL	Ast.1	Ast.8	-0.736731	4.08442	-4.26887	2.03332e-05	0.000150902	1.97658
PGK1	Ast.1	Ast.8	-0.73629	6.53444	-5.56582	2.8692e-08	4.72675e-07	7.99941
PRPF38A	Ast.1	Ast.8	-0.736174	4.92691	-5.74895	1.00012e-08	1.81191e-07	9.21964
RNF5	Ast.1	Ast.8	-0.73612	4.10537	-3.78199	0.000159	0.000854677	0.0520102
CDH13	Ast.1	Ast.8	-0.736116	4.85645	-3.77997	0.00016029	0.000860879	-0.0535724
ZNF141	Ast.1	Ast.8	-0.736087	5.55975	-6.14844	8.99815e-10	1.94293e-08	11.4809
MAPRE1	Ast.1	Ast.8	-0.735991	4.69476	-5.10893	3.4689e-07	4.3119e-06	5.83171
SCRT1	Ast.1	Ast.8	-0.735724	4.23081	-3.08292	0.00207075	0.00715473	-2.33
ZNF579	Ast.1	Ast.8	-0.735469	3.92149	-3.95166	7.96264e-05	0.000476111	0.710544
AL354822.1	Ast.1	Ast.8	-0.735439	3.77067	-3.36158	0.000785901	0.00319128	-1.40423
MRPL24	Ast.1	Ast.8	-0.735245	4.45273	-4.61689	4.08002e-06	3.74926e-05	3.4861
MAL2	Ast.1	Ast.8	-0.735163	4.26877	-2.98408	0.00287018	0.00938138	-2.63286
TFE3	Ast.1	Ast.8	-0.73485	4.94614	-5.2382	1.74809e-07	2.37017e-06	6.47183
AC093110.1	Ast.1	Ast.8	-0.73464	3.58007	-3.00823	0.00265234	0.00877992	-2.5091
SLC25A22	Ast.1	Ast.8	-0.734453	4.64703	-3.89187	0.000101911	0.000587005	0.415499
TOX2	Ast.1	Ast.8	-0.734436	4.13926	-3.50254	0.000468427	0.00209107	-0.950897
TRIM9	Ast.1	Ast.8	-0.734327	9.00304	-8.26159	2.23674e-16	1.11121e-14	25.9425
SKAP2	Ast.1	Ast.8	-0.733943	4.50291	-3.8792	0.000107335	0.000613207	0.406811
TRIM62	Ast.1	Ast.8	-0.733924	3.97815	-4.12441	3.83057e-05	0.0002579	1.39919
TCTN3	Ast.1	Ast.8	-0.733833	5.16086	-5.88966	4.35565e-09	8.50924e-08	9.9968
TBKBP1	Ast.1	Ast.8	-0.733272	4.74905	-4.70878	2.61957e-06	2.54125e-05	3.89321
SMNDC1	Ast.1	Ast.8	-0.733058	4.54068	-5.003	6.01136e-07	6.99276e-06	5.30758
CA12	Ast.1	Ast.8	-0.732764	4.29771	-2.96439	0.00305972	0.00986901	-2.68146
PGAM5	Ast.1	Ast.8	-0.732546	3.83316	-3.22235	0.00128675	0.00482171	-1.86506
MIEF1	Ast.1	Ast.8	-0.732405	4.55167	-4.8752	1.1508e-06	1.23823e-05	4.68792
DCAF1	Ast.1	Ast.8	-0.732245	4.82824	-5.33573	1.0316e-07	1.47746e-06	6.98508
CAPN5	Ast.1	Ast.8	-0.732194	4.03495	-4.04578	5.36322e-05	0.000339519	1.07203
AC051619.5	Ast.1	Ast.8	0.731926	5.08427	2.89265	0.00385107	0.0118705	-2.91202
CREB3	Ast.1	Ast.8	-0.731836	4.25684	-3.80583	0.000144509	0.000787434	0.141988
ZNF3	Ast.1	Ast.8	-0.731632	4.34432	-4.54449	5.75221e-06	5.04528e-05	3.16598
ZDBF2	Ast.1	Ast.8	-0.731469	5.09644	-5.83215	6.13151e-09	1.16389e-07	9.67457
CAPN15	Ast.1	Ast.8	-0.731422	4.40649	-4.61763	4.06551e-06	3.74133e-05	3.50462
AL451165.2	Ast.1	Ast.8	-0.731203	3.666	-3.47295	0.000522977	0.0022771	-1.02612
RNF126	Ast.1	Ast.8	-0.730948	4.53547	-4.83179	1.42977e-06	1.50528e-05	4.47192
DLGAP1-AS1	Ast.1	Ast.8	-0.730778	4.41542	-4.44233	9.2619e-06	7.62198e-05	2.69742
PI4K2A	Ast.1	Ast.8	-0.730319	4.46909	-4.69333	2.82373e-06	2.7124e-05	3.84751
ZNF616	Ast.1	Ast.8	-0.730213	3.68555	-3.79505	0.000150898	0.000816993	0.116933
UBAP2L	Ast.1	Ast.8	-0.730049	5.73015	-6.91696	5.75548e-12	1.80562e-10	16.4003
ANKRD13B	Ast.1	Ast.8	-0.730028	4.1421	-3.78426	0.000157564	0.000848374	0.0662167
TTC25	Ast.1	Ast.8	-0.730021	3.9566	-3.88006	0.000106959	0.00061192	0.445436
CHRM1	Ast.1	Ast.8	-0.729756	4.02309	-2.8758	0.00406205	0.0123858	-2.91153
SIK3	Ast.1	Ast.8	-0.729672	9.13511	-11.4107	1.76547e-29	2.11824e-27	55.7388
SF3A2	Ast.1	Ast.8	-0.729458	4.10229	-4.15772	3.31591e-05	0.000228079	1.53622
FAM189A1	Ast.1	Ast.8	-0.72933	4.49998	-3.87938	0.000107259	0.000613207	0.409484
HMOX2	Ast.1	Ast.8	-0.72923	4.89118	-4.93842	8.36239e-07	9.30471e-06	4.95164
LINC01170	Ast.1	Ast.8	-0.729163	3.80054	-3.30292	0.000969458	0.00379722	-1.59021
ZNF136	Ast.1	Ast.8	-0.729075	4.09586	-4.19499	2.81796e-05	0.000198994	1.67721
ANP32A	Ast.1	Ast.8	-0.728941	5.88295	-6.82438	1.08904e-11	3.28209e-10	15.7636
STAC2	Ast.1	Ast.8	-0.72851	4.33909	-3.01734	0.00257418	0.00856185	-2.54097
CCDC85A	Ast.1	Ast.8	-0.728439	4.83275	-3.34262	0.00084137	0.0033745	-1.55465
UAP1L1	Ast.1	Ast.8	-0.728214	4.42564	-4.10167	4.22459e-05	0.000279253	1.27803
PES1	Ast.1	Ast.8	-0.728078	4.07988	-4.14221	3.54679e-05	0.000241607	1.46512
KIF1C	Ast.1	Ast.8	-0.727876	4.65025	-4.9124	9.54106e-07	1.04696e-05	4.86345
HMCES	Ast.1	Ast.8	-0.72765	4.72971	-5.08615	3.90764e-07	4.79705e-06	5.71107
SHANK3	Ast.1	Ast.8	-0.727527	4.58539	-4.45595	8.69696e-06	7.23401e-05	2.76655
LINC02235	Ast.1	Ast.8	-0.727527	3.9237	-3.77103	0.00016611	0.000884668	0.0211263
INSYN1	Ast.1	Ast.8	-0.727305	4.30673	-3.99177	6.73517e-05	0.000413008	0.84637
ISOC1	Ast.1	Ast.8	-0.726905	3.82655	-3.82787	0.000132233	0.000732144	0.247466
ZNF263	Ast.1	Ast.8	-0.726233	4.33209	-4.57695	4.93424e-06	4.41716e-05	3.31388
REXO4	Ast.1	Ast.8	-0.726209	4.4133	-4.5989	4.44545e-06	4.05867e-05	3.39283
PNPO	Ast.1	Ast.8	-0.726072	4.39857	-4.51076	6.73921e-06	5.7944e-05	3.00781
PLEKHM2	Ast.1	Ast.8	-0.725736	5.97852	-6.7617	1.66949e-11	4.86985e-10	15.3404
ADO	Ast.1	Ast.8	-0.725456	4.09444	-3.45901	0.000550666	0.00237886	-1.09276
TIMM50	Ast.1	Ast.8	-0.725258	4.4018	-4.65714	3.36354e-06	3.18285e-05	3.66733
EIF4H	Ast.1	Ast.8	-0.724644	5.85454	-5.54651	3.20073e-08	5.17956e-07	8.0029
GABRG1	Ast.1	Ast.8	0.724077	7.56363	5.64143	1.86395e-08	3.16921e-07	8.42998
ZNF250	Ast.1	Ast.8	-0.724055	4.24278	-4.58352	4.78279e-06	4.29876e-05	3.33452
TBC1D10A	Ast.1	Ast.8	-0.723442	5.09955	-4.79731	1.69669e-06	1.7402e-05	4.27967
CCDC138	Ast.1	Ast.8	-0.723275	4.98356	-5.03189	5.17985e-07	6.10541e-06	5.43283
PLSCR4	Ast.1	Ast.8	0.723224	8.16381	5.99968	2.24498e-09	4.6051e-08	10.4425
SLC10A1	Ast.1	Ast.8	-0.722905	3.79564	-3.36919	0.000764627	0.00311684	-1.37593
KDM7A	Ast.1	Ast.8	-0.722897	5.72288	-5.90997	3.85748e-09	7.66553e-08	10.0606
USF1	Ast.1	Ast.8	-0.722252	3.76058	-3.54865	0.000393899	0.00180787	-0.753672
RASD1	Ast.1	Ast.8	-0.722184	6.07945	-4.30835	1.70432e-05	0.000129638	1.98069
AC004083.1	Ast.1	Ast.8	-0.721818	4.10653	-3.80027	0.000147772	0.000801774	0.111089
DCK	Ast.1	Ast.8	-0.72176	4.01049	-3.35738	0.0007979	0.00323111	-1.43162
LARP6	Ast.1	Ast.8	-0.721688	4.35846	-3.7201	0.000203254	0.00104655	-0.200879
ZNF410	Ast.1	Ast.8	-0.721602	5.57039	-6.77913	1.48302e-11	4.38628e-10	15.4905
SLC9A3R1	Ast.1	Ast.8	-0.721243	5.74406	-5.36546	8.76827e-08	1.28473e-06	7.05944
SEC14L2	Ast.1	Ast.8	-0.721111	6.12795	-6.61127	4.58601e-11	1.24626e-09	14.3266
CROCC	Ast.1	Ast.8	-0.720982	5.39755	-4.47099	8.11144e-06	6.79587e-05	2.7663
MT-ND6	Ast.1	Ast.8	-0.720826	5.0443	-3.0312	0.00245924	0.00825023	-2.5562
LINC01106	Ast.1	Ast.8	-0.720823	3.76395	-2.81563	0.00490393	0.0144505	-3.06247
NPHP4	Ast.1	Ast.8	-0.720802	5.31392	-5.78988	7.86793e-09	1.45021e-07	9.4327
RBFOX3	Ast.1	Ast.8	-0.7208	5.14069	-2.82699	0.00473377	0.0140474	-3.15866
DCAF12	Ast.1	Ast.8	-0.720755	4.50742	-4.77421	1.90163e-06	1.91336e-05	4.2101
LRAT	Ast.1	Ast.8	-0.720332	3.71437	-2.82443	0.00477172	0.0141461	-3.01519
MAPK1IP1L	Ast.1	Ast.8	-0.720303	5.93487	-6.24734	4.84425e-10	1.0982e-08	12.0795
RRP7A	Ast.1	Ast.8	-0.7198	4.32565	-4.4073	1.08807e-05	8.76382e-05	2.56437
MYCBPAP	Ast.1	Ast.8	-0.7197	3.90714	-3.60618	0.000316436	0.00151295	-0.562483
PLCB4	Ast.1	Ast.8	-0.719373	4.42191	-3.3841	0.000724444	0.0029943	-1.35718
RIMBP2	Ast.1	Ast.8	-0.719317	4.42442	-2.93783	0.0033335	0.0105619	-2.78091
ZNF275	Ast.1	Ast.8	-0.718921	4.3576	-4.28898	1.85884e-05	0.000139721	2.07095
AC006001.2	Ast.1	Ast.8	-0.718875	5.22563	-5.22078	1.91896e-07	2.5744e-06	6.34425
TTC29	Ast.1	Ast.8	-0.718511	3.84401	-3.30622	0.000958184	0.00376231	-1.59797
AC007952.4	Ast.1	Ast.8	-0.718135	4.38486	-3.68406	0.000234119	0.00118015	-0.316778
DCC	Ast.1	Ast.8	-0.717448	4.92296	-3.24804	0.00117646	0.004457	-1.87673
GPN2	Ast.1	Ast.8	-0.717421	4.33267	-4.51017	6.75777e-06	5.79928e-05	3.02361
IGSF21	Ast.1	Ast.8	-0.71716	4.40584	-3.59089	0.000335504	0.00158977	-0.671066
EMP3	Ast.1	Ast.8	-0.717143	4.14762	-3.44811	0.000573275	0.00246065	-1.12814
EXOSC2	Ast.1	Ast.8	-0.717101	3.86501	-3.80695	0.000143862	0.000784578	0.169616
AC016831.5	Ast.1	Ast.8	-0.716992	5.22593	-5.53409	3.43313e-08	5.54093e-07	7.98574
C17orf49	Ast.1	Ast.8	-0.716954	4.01247	-3.16127	0.00158845	0.00571645	-2.06754
KCNJ9	Ast.1	Ast.8	-0.716851	4.19267	-2.97318	0.00297369	0.0096552	-2.67126
MON1B	Ast.1	Ast.8	-0.716841	4.64574	-4.83511	1.40635e-06	1.48555e-05	4.49109
GPRC5C	Ast.1	Ast.8	-0.716829	4.56862	-4.59545	4.51905e-06	4.10524e-05	3.36957
CLCN5	Ast.1	Ast.8	-0.716766	5.16435	-5.50848	3.9653e-08	6.31173e-07	7.86254
GNL1	Ast.1	Ast.8	-0.716739	5.22286	-4.93218	8.63144e-07	9.56225e-06	4.92441
TMEM120B	Ast.1	Ast.8	-0.716568	4.87372	-5.1783	2.40611e-07	3.15799e-06	6.15244
ARHGEF26-AS1	Ast.1	Ast.8	0.716493	8.11831	6.35185	2.49303e-10	6.08567e-09	12.5873
NXPH1	Ast.1	Ast.8	-0.716249	4.36725	-3.34869	0.000823236	0.00331746	-1.49281
CNTN6	Ast.1	Ast.8	-0.715826	4.25142	-3.57739	0.000353216	0.0016607	-0.688229
PCDHB16	Ast.1	Ast.8	-0.715698	4.02804	-3.71522	0.000207199	0.00106111	-0.180917
IFRD2	Ast.1	Ast.8	-0.715605	3.96843	-3.93487	8.53672e-05	0.000503338	0.648993
TSTA3	Ast.1	Ast.8	-0.715598	3.86423	-3.69213	0.000226845	0.00114849	-0.257038
AC009228.1	Ast.1	Ast.8	-0.71538	3.69067	-3.40866	0.00066253	0.00277264	-1.23885
MPPED1	Ast.1	Ast.8	-0.715325	4.44806	-2.94762	0.00323011	0.0103091	-2.74521
CNOT3	Ast.1	Ast.8	-0.714832	4.45896	-4.74187	2.22898e-06	2.20436e-05	4.05026
PINX1	Ast.1	Ast.8	-0.714628	4.58835	-4.58547	4.73866e-06	4.26815e-05	3.35077
ZNF805	Ast.1	Ast.8	-0.714502	3.9734	-4.16691	3.18581e-05	0.000220441	1.56941
CDADC1	Ast.1	Ast.8	-0.714371	4.85199	-5.33102	1.05845e-07	1.50913e-06	6.94607
PEBP4	Ast.1	Ast.8	-0.714269	4.66073	-3.72162	0.000202037	0.00104155	-0.205457
PTP4A2	Ast.1	Ast.8	-0.714177	5.96616	-5.92219	3.58477e-09	7.14594e-08	10.1276
LINC01094	Ast.1	Ast.8	-0.713998	5.92341	-3.74154	0.000186753	0.000973412	-0.203154
RPL22L1	Ast.1	Ast.8	-0.713815	4.00519	-3.80101	0.000147334	0.000799742	0.130507
HSF1	Ast.1	Ast.8	-0.713566	5.02372	-5.27233	1.45495e-07	2.0135e-06	6.63039
ZCCHC10	Ast.1	Ast.8	-0.713342	4.85781	-5.22979	1.82862e-07	2.46622e-06	6.42063
AC009299.3	Ast.1	Ast.8	0.713324	3.85003	3.25838	0.00113457	0.00433446	-1.69392
ZC3H10	Ast.1	Ast.8	-0.71324	3.76977	-3.7388	0.000188792	0.000982431	-0.0811009
FAM184A	Ast.1	Ast.8	-0.712958	8.29626	-8.96449	5.72867e-19	3.45295e-17	31.9227
NFKBIL1	Ast.1	Ast.8	-0.712923	4.03396	-3.93986	8.36216e-05	0.000494898	0.665827
[truncated: 19,217,226 more chars]
