## Supplemental Table 3 for "A systems approach uncovers drivers of the multifocal emergence of an astrocyte state contributing to cognitive decline in Alzheimer’s disease" (part 1 of 3)

### Sheet: NicheNet Prioritization
sender	receiver	ligand	receptor	lfc_ligand	lfc_receptor	ligand_receptor_lfc_avg	p_val_ligand	p_adj_ligand	p_val_receptor	p_adj_receptor	pct_expressed_sender	pct_expressed_receiver	avg_ligand	avg_receptor	ligand_receptor_prod	scaled_lfc_ligand	scaled_p_val_ligand	scaled_lfc_pval_ligand	scaled_p_val_ligand_adapted	activity	activity_rank	activity_zscore	scaled_activity	scaled_lfc_receptor	scaled_p_val_receptor	scaled_lfc_pval_receptor	scaled_p_val_receptor_adapted	scaled_avg_exprs_ligand	scaled_avg_exprs_receptor	prioritization_score
Ast.5	Ast.10	SEMA4B	PLXNB1	0.486643	0.621306	0.486643	0	0	0	0	0.553	0.684	1.55575	2.14881	3.34302	0.912992	1	1	1	0.0406511	31	0.967608	0.914522	0.993031	1	1	1	1.001	1.001	0.967133
Ast.10	Ast.10	PTPRK	EGFR	0.470872	0.681158	0.470872	0	0	0	0	0.753	0.862	3.09506	4.6544	14.4057	0.90666	1	1	1	0.0402005	37	0.906283	0.901247	0.996516	1	1	1	1.001	1.001	0.963459
Ast.10	Ast.10	JAM2	JAM2	0.581164	0.581164	0.581164	0	0	0	0	0.554	0.554	1.56632	1.56632	2.45337	0.934568	1	1	1	0.0395803	15	0.821865	0.882973	0.982578	1	1	1	1.001	1.001	0.960637
Ast.6	Ast.10	FGL1	EGFR	0.420259	0.681158	0.420259	0	0	0	0	0.363	0.862	0.852328	4.6544	3.96707	0.89212	1	1	1	0.039586	78	0.822645	0.883142	0.996516	1	1	1	0.98787	1.001	0.955474
Ast.9	Ast.10	NRG3	EGFR	0.637773	0.681158	0.637773	0	0	0	0	0.999	0.862	52.725	4.6544	245.403	0.945474	1	1	1	0.0382067	141	0.634925	0.842505	0.996516	1	1	1	1.001	1.001	0.953625
Ast.1	Ast.10	PTPRK	EGFR	0.440003	0.681158	0.440003	0	0	0	0	0.696	0.862	2.72895	4.6544	12.7016	0.898569	1	1	1	0.0402005	37	0.906283	0.901247	0.996516	1	1	1	0.855494	1.001	0.944259
Ast.9	Ast.10	PTPRK	EGFR	0.395519	0.681158	0.395519	1.70033e-263	3.38638e-259	0	0	0.77	0.862	2.90155	4.6544	13.505	0.883677	0.859606	0.929373	0.938987	0.0402005	37	0.906283	0.901247	0.996516	1	1	1	0.92409	1.001	0.943345
Ast.6	Ast.10	NRG3	EGFR	0.533359	0.681158	0.533359	0	0	0	0	1	0.862	48.9282	4.6544	227.731	0.92507	1	1	1	0.0382067	141	0.634925	0.842505	0.996516	1	1	1	0.926772	1.001	0.941796
Ast.2	Ast.10	NRG3	EGFR	0.553683	0.681158	0.553683	0	0	0	0	0.999	0.862	48.7336	4.6544	226.826	0.928588	1	1	1	0.0382067	141	0.634925	0.842505	0.996516	1	1	1	0.922969	1.001	0.941761
Ast.5	Ast.10	ROBO1	NCAM1	0.362396	0.34908	0.362396	0	0	0	0	0.51	0.97	1.62273	8.52375	13.8317	0.874062	1	1	1	0.0413155	14	1.05803	0.934096	0.926829	1	1	1	1.001	0.863417	0.941688
Ast.10	Ast.10	BCAN	EGFR	0.506825	0.681158	0.506825	0	0	0	0	0.542	0.862	1.51628	4.6544	7.05738	0.919794	1	1	1	0.0369532	193	0.464313	0.805573	0.996516	1	1	1	1.001	1.001	0.941182
Ast.1	Ast.10	NRG3	EGFR	0.657824	0.681158	0.657824	0	0	0	0	0.999	0.862	47.3541	4.6544	220.404	0.94993	1	1	1	0.0382067	141	0.634925	0.842505	0.996516	1	1	1	0.895999	1.001	0.941057
Mic.15	Ast.10	CDCP1	EGFR	0.588666	0.681158	0.588666	7.20514e-271	1.43498e-266	0	0	0.151	0.862	0.629216	4.6544	2.92862	0.935858	0.864046	0.940343	0.941082	0.0376224	148	0.555396	0.82529	0.996516	1	1	1	1.001	1.001	0.940754
Ast.6	Ast.10	EFEMP1	EGFR	0.677097	0.681158	0.677097	0	0	0	0	0.831	0.862	4.55879	4.6544	21.2184	0.952627	1	1	1	0.0361373	144	0.353259	0.781533	0.996516	1	1	1	1.001	1.001	0.939276
Ast.4	Ast.10	NRG3	EGFR	0.560517	0.681158	0.560517	0	0	0	0	0.999	0.862	47.355	4.6544	220.409	0.929995	1	1	1	0.0382067	141	0.634925	0.842505	0.996516	1	1	1	0.896016	1.001	0.938567
Ast.6	Ast.10	PTPRK	EGFR	0.361009	0.681158	0.361009	4.42587e-301	8.81456e-297	0	0	0.757	0.862	2.80435	4.6544	13.0525	0.873358	0.882199	0.930852	0.946752	0.0402005	37	0.906283	0.901247	0.996516	1	1	1	0.885459	1.001	0.938197
Ast.2	Ast.10	COL5A3	DDR2	0.928337	0.454062	0.928337	0	0	0	0	0.839	0.433	7.09665	1.32309	9.3895	0.976431	1	1	1	0.0389648	38	0.738102	0.86484	0.947735	1	1	1	1.001	0.846188	0.937629
Ast.5	Ast.10	PTPRZ1	NCAM1	1.00238	0.34908	1.00238	0	0	0	0	0.979	0.97	14.5232	8.52375	123.792	0.979948	1	1	1	0.0389647	90	0.738081	0.864836	0.926829	1	1	1	1.001	0.863417	0.937608
Mic.4	Ast.10	DSCAM	PTPRK	1.85391	0.470872	1.85391	0	0	0	0	0.705	0.753	7.78381	3.09506	24.0914	0.998241	1	1	1	0.0357781	220	0.304374	0.770951	0.958188	1	1	1	1.001	1.001	0.937541
Ast.5	Ast.10	LRIG1	EGFR	0.961146	0.681158	0.961146	0	0	0	0	0.954	0.862	9.8732	4.6544	45.9538	0.977603	1	1	1	0.0353769	170	0.249766	0.75913	0.996516	1	1	1	1.001	1.001	0.936797
Ast.5	Ast.10	FN1	ITGB8	0.621917	0.468422	0.621917	0	0	0	0	0.318	0.742	1.06416	2.85924	3.0427	0.943129	1	1	1	0.0369108	45	0.458539	0.804323	0.95122	1	1	1	1.001	0.985787	0.936223
Ast.10	Ast.10	NCAN	CDH2	0.628202	0.494016	0.628202	0	0	0	0	0.763	0.857	3.08445	4.3643	13.4614	0.944184	1	1	1	0.0379587	48	0.601163	0.835197	0.965157	1	1	1	1.001	0.90792	0.936082
Mic.13	Ast.10	CDCP1	EGFR	0.535765	0.681158	0.535765	0	0	0	0	0.171	0.862	0.569456	4.6544	2.65047	0.925539	1	1	1	0.0376224	148	0.555396	0.82529	0.996516	1	1	1	0.905592	1.001	0.934903
Ast.9	Ast.10	NRG3	ERBB4	0.637773	0.501747	0.637773	0	0	0	0	0.999	0.998	52.725	30.5058	1608.42	0.945474	1	1	1	0.0382067	141	0.634925	0.842505	0.972125	1	1	1	1.001	0.875143	0.934844
Ast.1	Ast.10	SEMA4B	PLXNB1	0.336792	0.621306	0.336792	0	0	0	0	0.485	0.684	1.24066	2.14881	2.66594	0.862805	1	1	1	0.0406511	31	0.967608	0.914522	0.993031	1	1	1	0.789163	1.001	0.93438
Ast.4	Ast.10	LAMA1	ITGB8	0.6336	0.468422	0.6336	0	0	0	0	0.469	0.742	1.40908	2.85924	4.02889	0.94477	1	1	1	0.0373597	176	0.519637	0.817549	0.95122	1	1	1	0.956793	0.985787	0.934208
Ast.10	Ast.10	COL5A3	DDR2	0.847635	0.454062	0.847635	0	0	0	0	0.936	0.433	6.93599	1.32309	9.17694	0.970685	1	1	1	0.0389648	38	0.738102	0.86484	0.947735	1	1	1	0.977878	0.846188	0.934021
Mic.12	Ast.10	CXCL12	ACKR3	0.591067	0.158449	0.591067	0	0	2.86021e-124	5.6964e-120	0.177	0.223	0.67377	0.414914	0.279557	0.936679	1	1	1	0.0436236	2	1.37218	1.001	0.74216	0.76867	0.8	0.803636	1.001	0.98025	0.933216
Mic.13	Ast.10	DSCAM	PTPRK	1.76797	0.470872	1.76797	0	0	0	0	0.686	0.753	7.43969	3.09506	23.0263	0.997538	1	1	1	0.0357781	220	0.304374	0.770951	0.958188	1	1	1	0.956153	1.001	0.931848
Ast.5	Ast.10	NRG3	EGFR	0.466386	0.681158	0.466386	0	0	0	0	0.999	0.862	45.7027	4.6544	212.718	0.905253	1	1	1	0.0382067	141	0.634925	0.842505	0.996516	1	1	1	0.863713	1.001	0.931437
Ast.5	Ast.10	EFEMP1	EGFR	0.645938	0.681158	0.645938	0	0	0	0	0.733	0.862	4.27171	4.6544	19.8822	0.946881	1	1	1	0.0361373	144	0.353259	0.781533	0.996516	1	1	1	0.937298	1.001	0.930595
Ast.2	Ast.10	PTPRK	EGFR	0.349807	0.681158	0.349807	1.69954e-194	3.38481e-190	0	0	0.568	0.862	2.73708	4.6544	12.7394	0.868551	0.804493	0.917663	0.916184	0.0402005	37	0.906283	0.901247	0.996516	1	1	1	0.858723	1.001	0.930433
Ast.6	Ast.10	NCAM1	PTPRS	0.533329	0.28918	0.533329	0	0	5.46552e-240	1.08851e-235	0.985	0.551	9.77237	1.3722	13.4097	0.924953	1	1	1	0.0386561	27	0.696088	0.855746	0.881533	0.903461	0.916364	0.916364	1.001	1.001	0.929543
Ast.6	Ast.10	NCAM1	NCAM1	0.533329	0.34908	0.533329	0	0	0	0	0.985	0.97	9.77237	8.52375	83.2972	0.924953	1	1	1	0.0386561	27	0.696088	0.855746	0.926829	1	1	1	1.001	0.863417	0.928461
Ast.9	Ast.10	CHL1	TMEM132A	0.701384	0.382774	0.701384	0	0	0	0	0.843	0.458	4.6739	1.11535	5.21304	0.95591	1	1	1	0.0353428	236	0.245131	0.758126	0.940767	1	1	1	1.001	1.001	0.926866
Ast.7	Ast.10	LAMA1	ITGB8	0.572053	0.468422	0.572053	2.24457e-173	4.47028e-169	0	0	0.535	0.742	1.47393	2.85924	4.21431	0.932223	0.783727	0.928263	0.908049	0.0373597	176	0.519637	0.817549	0.95122	1	1	1	1.001	0.985787	0.926672
Ast.4	Ast.10	BOC	PTCH2	0.481058	0.25047	0.481058	0	0	7.2587e-242	1.44564e-237	0.424	0.272	1.19994	0.554233	0.665047	0.909475	1	1	1	0.0389075	83	0.730293	0.86315	0.84669	0.910747	0.909091	0.92	1.001	1.001	0.925558
Ast.7	Ast.10	COL5A3	DDR2	0.81643	0.454062	0.81643	2.74439e-224	5.46573e-220	0	0	0.914	0.433	6.89034	1.32309	9.11654	0.967167	0.830613	0.943547	0.926784	0.0389648	38	0.738102	0.86484	0.947735	1	1	1	0.971307	0.846188	0.923608
Ast.6	Ast.10	NRG3	ERBB4	0.533359	0.501747	0.533359	0	0	0	0	1	0.998	48.9282	30.5058	1492.59	0.92507	1	1	1	0.0382067	141	0.634925	0.842505	0.972125	1	1	1	0.926772	0.875143	0.923015
Ast.2	Ast.10	NRG3	ERBB4	0.553683	0.501747	0.553683	0	0	0	0	0.999	0.998	48.7336	30.5058	1486.66	0.928588	1	1	1	0.0382067	141	0.634925	0.842505	0.972125	1	1	1	0.922969	0.875143	0.92298
Ast.4	Ast.10	TNC	EGFR	1.36825	0.681158	1.36825	0	0	0	0	0.353	0.862	1.89184	4.6544	8.80537	0.991088	1	1	1	0.0332713	19	-0.0368137	0.697093	0.996516	1	1	1	1.001	1.001	0.922974
Ast.2	Ast.10	NCAM1	PTPRS	0.497428	0.28918	0.497428	0	0	5.46552e-240	1.08851e-235	0.911	0.551	9.35637	1.3722	12.8388	0.91651	1	1	1	0.0386561	27	0.696088	0.855746	0.881533	0.903461	0.916364	0.916364	0.955162	1.001	0.922758
Ast.3	Ast.10	PTPRK	EGFR	0.250291	0.681158	0.250291	0	0	0	0	0.643	0.862	2.47152	4.6544	11.5034	0.827744	1	1	1	0.0402005	37	0.906283	0.901247	0.996516	1	1	1	0.75318	1.001	0.922617
Ast.1	Ast.10	NRG3	ERBB4	0.657824	0.501747	0.657824	0	0	0	0	0.999	0.998	47.3541	30.5058	1444.57	0.94993	1	1	1	0.0382067	141	0.634925	0.842505	0.972125	1	1	1	0.895999	0.875143	0.922276
Ast.1	Ast.10	NCAM1	PTPRS	0.594556	0.28918	0.594556	0	0	5.46552e-240	1.08851e-235	0.964	0.551	9.12982	1.3722	12.528	0.937265	1	1	1	0.0386561	27	0.696088	0.855746	0.881533	0.903461	0.916364	0.916364	0.9302	1.001	0.922232
Ast.2	Ast.10	NCAM1	NCAM1	0.497428	0.34908	0.497428	0	0	0	0	0.911	0.97	9.35637	8.52375	79.7513	0.91651	1	1	1	0.0386561	27	0.696088	0.855746	0.926829	1	1	1	0.955162	0.863417	0.921676
Ast.4	Ast.10	NCAM1	PTPRS	0.521805	0.28918	0.521805	0	0	5.46552e-240	1.08851e-235	0.946	0.551	9.20766	1.3722	12.6348	0.92296	1	1	1	0.0386561	27	0.696088	0.855746	0.881533	0.903461	0.916364	0.916364	0.938777	1.001	0.921516
Mic.11	Ast.10	DSCAM	PTPRK	1.71741	0.470872	1.71741	1.14018e-267	2.27079e-263	0	0	0.736	0.753	7.25875	3.09506	22.4663	0.997186	0.862348	0.948724	0.940096	0.0357781	220	0.304374	0.770951	0.958188	1	1	1	0.932571	1.001	0.921368
Ast.1	Ast.10	NCAM1	NCAM1	0.594556	0.34908	0.594556	0	0	0	0	0.964	0.97	9.12982	8.52375	77.8203	0.937265	1	1	1	0.0386561	27	0.696088	0.855746	0.926829	1	1	1	0.9302	0.863417	0.92115
Ast.3	Ast.10	LRRC4B	PTPRS	0.2663	0.28918	0.2663	0	0	5.46552e-240	1.08851e-235	0.289	0.551	0.664091	1.3722	0.911266	0.836421	1	1	1	0.0390054	104	0.743623	0.866036	0.881533	0.903461	0.916364	0.916364	1.001	1.001	0.921049
Ast.5	Ast.10	BOC	PTCH2	0.430727	0.25047	0.430727	0	0	7.2587e-242	1.44564e-237	0.415	0.272	1.17426	0.554233	0.650811	0.894934	1	1	1	0.0389075	83	0.730293	0.86315	0.84669	0.910747	0.909091	0.92	0.979299	1.001	0.921028
Ast.4	Ast.10	NCAM1	NCAM1	0.521805	0.34908	0.521805	0	0	0	0	0.946	0.97	9.20766	8.52375	78.4838	0.92296	1	1	1	0.0386561	27	0.696088	0.855746	0.926829	1	1	1	0.938777	0.863417	0.920434
Ast.4	Ast.10	DSCAML1	PTPRK	0.487075	0.470872	0.487075	0	0	0	0	0.158	0.753	0.553347	3.09506	1.71264	0.913344	1	1	1	0.0348163	186	0.173474	0.742615	0.958188	1	1	1	1.001	1.001	0.919845
Ast.4	Ast.10	NRG3	ERBB4	0.560517	0.501747	0.560517	0	0	0	0	0.999	0.998	47.355	30.5058	1444.6	0.929995	1	1	1	0.0382067	141	0.634925	0.842505	0.972125	1	1	1	0.896016	0.875143	0.919786
Ast.9	Ast.10	COL5A3	DDR2	0.703368	0.454062	0.703368	0	0	0	0	0.939	0.433	6.24084	1.32309	8.25719	0.956496	1	1	1	0.0389648	38	0.738102	0.86484	0.947735	1	1	1	0.877828	0.846188	0.919741
Mic.2	Ast.10	SEMA4D	PLXNB1	0.612763	0.621306	0.612763	4.82439e-180	9.60826e-176	0	0	0.37	0.684	1.86526	2.14881	4.00808	0.941487	0.791955	0.931345	0.910884	0.03524	262	0.231139	0.755097	0.993031	1	1	1	1.001	1.001	0.9197
Mic.4	Ast.10	FGL1	EGFR	0.423846	0.681158	0.423846	4.67234e-06	0.0930542	0	0	0.162	0.862	0.863328	4.6544	4.01827	0.89341	0.207392	0.777394	0.698632	0.039586	78	0.822645	0.883142	0.996516	1	1	1	1.001	1.001	0.919605
Ast.7	Ast.10	SEMA4B	PLXNB1	0.302009	0.621306	0.302009	2.85041e-64	5.67687e-60	0	0	0.546	0.684	1.32213	2.14881	2.84102	0.850375	0.591485	0.863799	0.838654	0.0406511	31	0.967608	0.914522	0.993031	1	1	1	0.843938	1.001	0.919505
Ast.9	Ast.10	EFEMP1	EGFR	0.510762	0.681158	0.510762	0	0	0	0	0.793	0.862	3.98964	4.6544	18.5694	0.920732	1	1	1	0.0361373	144	0.353259	0.781533	0.996516	1	1	1	0.874709	1.001	0.919503
Ast.4	Ast.10	COL4A5	DDR2	0.44079	0.454062	0.44079	0	0	0	0	0.475	0.433	1.36547	1.32309	1.80664	0.898804	1	1	1	0.0378709	77	0.589212	0.83261	0.947735	1	1	1	0.986275	0.846188	0.918028
Ast.5	Ast.10	LRIG1	ERBB4	0.961146	0.501747	0.961146	0	0	0	0	0.954	0.998	9.8732	30.5058	301.19	0.977603	1	1	1	0.0353769	170	0.249766	0.75913	0.972125	1	1	1	1.001	0.875143	0.918016
Ast.6	Ast.10	COL4A5	DDR2	0.396193	0.454062	0.396193	0	0	0	0	0.563	0.433	1.38501	1.32309	1.83249	0.883912	1	1	1	0.0378709	77	0.589212	0.83261	0.947735	1	1	1	1.001	0.846188	0.918007
Ast.2	Ast.10	COL5A3	DDR1	0.928337	0.255948	0.928337	0	0	1.90735e-181	3.79867e-177	0.839	0.481	7.09665	1.19098	8.45199	0.976431	1	1	1	0.0389648	38	0.738102	0.86484	0.853659	0.859745	0.88	0.883636	1.001	0.896832	0.917655
Ast.10	Ast.10	RGMA	NEO1	0.49082	0.333959	0.49082	0	0	0	0	0.662	0.902	2.1748	5.18318	11.2724	0.914517	1	1	1	0.0405246	11	0.950394	0.910796	0.912892	1	1	1	1.001	0.687299	0.917162
Ast.5	Ast.10	FN1	SDC2	0.621917	0.309385	0.621917	0	0	4.40801e-259	8.77899e-255	0.318	0.573	1.06416	1.61458	1.71818	0.943129	1	1	1	0.0369108	45	0.458539	0.804323	0.89547	0.921676	0.927273	0.927273	1.001	0.960061	0.916947
Ast.5	Ast.10	LGALS3	PTPRK	0.701892	0.470872	0.701892	0	0	0	0	0.464	0.753	1.26519	3.09506	3.91585	0.956144	1	1	1	0.033663	72	0.0165084	0.708636	0.958188	1	1	1	1.001	1.001	0.916701
Ast.5	Ast.10	EFNA1	EPHA4	0.340009	0.250898	0.340009	0	0	5.84596e-177	1.16428e-172	0.18	0.499	0.357132	1.31391	0.469241	0.863977	1	1	1	0.0401616	18	0.900982	0.900099	0.850174	0.852459	0.872727	0.876364	1.001	0.939162	0.916359
Ast.1	Ast.10	EFEMP1	EGFR	0.610206	0.681158	0.610206	0	0	0	0	0.747	0.862	3.78475	4.6544	17.6157	0.940901	1	1	1	0.0361373	144	0.353259	0.781533	0.996516	1	1	1	0.829244	1.001	0.916341
Ast.6	Ast.10	NCAM1	PTPRZ1	0.533329	0.482271	0.533329	0	0	0	0	0.985	0.981	9.77237	10.6279	103.86	0.924953	1	1	1	0.0386561	27	0.696088	0.855746	0.961672	1	1	1	1.001	0.727886	0.915875
Mic.5	Ast.10	GNAS	ADORA1	0.743172	0.381475	0.743172	0	0	0	0	0.803	0.33	6.69888	0.68086	4.56101	0.961656	1	1	1	0.0343019	92	0.103458	0.727458	0.937282	1	1	1	0.97084	1.001	0.915712
Mic.3	Ast.10	SEMA4D	PLXNB1	0.590833	0.621306	0.590833	3.13986e-138	6.25335e-134	0	0	0.387	0.684	1.84914	2.14881	3.97345	0.936562	0.739062	0.922717	0.892025	0.03524	262	0.231139	0.755097	0.993031	1	1	1	0.988703	1.001	0.91519
Ast.4	Ast.10	GPC6	FGFRL1	1.2634	0.2042	1.2634	0	0	1.3326e-144	2.654e-140	0.407	0.284	2.13529	0.582377	1.24354	0.988274	1	1	1	0.0381783	47	0.631055	0.841668	0.808362	0.8051	0.847273	0.836364	1.001	1.001	0.914792
Ast.4	Ast.10	LAMA4	ITGA3	0.239807	0.125733	0.239807	0	0	9.70852e-123	1.93355e-118	0.148	0.12	0.349022	0.21916	0.0764916	0.822115	1	1	1	0.0433571	7	1.3359	0.994247	0.707317	0.761384	0.767273	0.796364	1.001	1.001	0.914536
Ast.10	Ast.10	COL5A3	DDR1	0.847635	0.255948	0.847635	0	0	1.90735e-181	3.79867e-177	0.936	0.481	6.93599	1.19098	8.26065	0.970685	1	1	1	0.0389648	38	0.738102	0.86484	0.853659	0.859745	0.88	0.883636	0.977878	0.896832	0.914046
Ast.2	Ast.10	EFEMP1	EGFR	0.486358	0.681158	0.486358	0	0	0	0	0.635	0.862	3.82214	4.6544	17.7898	0.912523	1	1	1	0.0361373	144	0.353259	0.781533	0.996516	1	1	1	0.837542	1.001	0.913831
Ast.8	Ast.10	SDC4	ADAM12	0.739636	0.501191	0.739636	4.56938e-221	9.10038e-217	0	0	0.719	0.392	2.99974	1.08909	3.26698	0.961538	0.828784	0.940836	0.926045	0.0389159	81	0.731438	0.863398	0.968641	1	1	1	1.001	0.723385	0.913426
Ast.2	Ast.10	NRXN1	DAG1	0.868335	0.221189	0.868335	0	0	4.10487e-159	8.17525e-155	0.999	0.373	59.3212	0.801958	47.5731	0.971975	1	1	1	0.0377013	217	0.566125	0.827612	0.818815	0.834244	0.858182	0.858182	1.001	1.001	0.913275
Ast.9	Ast.10	NCAM1	PTPRS	0.404709	0.28918	0.404709	0	0	5.46552e-240	1.08851e-235	0.976	0.551	8.90617	1.3722	12.2211	0.887078	1	1	1	0.0386561	27	0.696088	0.855746	0.881533	0.903461	0.916364	0.916364	0.905555	1.001	0.912878
Ast.6	Ast.10	CDH2	CDH2	0.608014	0.494016	0.608014	0	0	0	0	0.893	0.857	4.78763	4.3643	20.8946	0.940314	1	1	1	0.0348455	203	0.177451	0.743476	0.965157	1	1	1	1.001	0.90792	0.912668
Ast.5	Ast.10	NRG3	ERBB4	0.466386	0.501747	0.466386	0	0	0	0	0.999	0.998	45.7027	30.5058	1394.2	0.905253	1	1	1	0.0382067	141	0.634925	0.842505	0.972125	1	1	1	0.863713	0.875143	0.912656
Ast.9	Ast.10	ROBO1	NCAM1	0.265497	0.34908	0.265497	2.53284e-172	5.0444e-168	0	0	0.558	0.97	1.5021	8.52375	12.8035	0.835835	0.78216	0.901393	0.907679	0.0413155	14	1.05803	0.934096	0.926829	1	1	1	0.895864	0.863417	0.912227
Ast.9	Ast.10	NCAM1	NCAM1	0.404709	0.34908	0.404709	0	0	0	0	0.976	0.97	8.90617	8.52375	75.9139	0.887078	1	1	1	0.0386561	27	0.696088	0.855746	0.926829	1	1	1	0.905555	0.863417	0.911796
Ast.6	Ast.10	FGF1	FGFR1	0.504142	0.335194	0.504142	0	0	1.53491e-286	3.05692e-282	0.479	0.518	1.25446	1.3025	1.63393	0.918504	1	1	1	0.0388349	4	0.720413	0.861011	0.916376	0.936248	0.941818	0.938182	1.001	0.796765	0.911606
Ast.8	Ast.10	ZNRF3	FZD8	0.836573	0.261957	0.836573	2.83338e-302	5.64295e-298	0	0	0.954	0.18	12.1505	0.345872	4.20252	0.968809	0.882983	0.947122	0.946999	0.0352982	264	0.239067	0.756814	0.860627	1	1	1	1.001	1.001	0.911508
Ast.6	Ast.10	NCAM1	FGFR1	0.533329	0.335194	0.533329	0	0	1.53491e-286	3.05692e-282	0.985	0.518	9.77237	1.3025	12.7285	0.924953	1	1	1	0.0386561	27	0.696088	0.855746	0.916376	0.936248	0.941818	0.938182	1.001	0.796765	0.911096
Ast.5	Ast.10	COL4A2	DDR2	0.577772	0.454062	0.577772	0	0	0	0	0.303	0.433	0.912778	1.32309	1.20769	0.933748	1	1	1	0.0360605	99	0.342819	0.779273	0.947735	1	1	1	1.001	0.846188	0.910902
Ast.6	Ast.10	BOC	PTCH2	0.353427	0.25047	0.353427	0	0	7.2587e-242	1.44564e-237	0.481	0.272	1.10653	0.554233	0.613276	0.870075	1	1	1	0.0389075	83	0.730293	0.86315	0.84669	0.910747	0.909091	0.92	0.922083	1.001	0.910768
Ast.2	Ast.10	NCAN	CDH2	0.461163	0.494016	0.461163	0	0	0	0	0.559	0.857	2.60195	4.3643	11.3557	0.903494	1	1	1	0.0379587	48	0.601163	0.835197	0.965157	1	1	1	0.836655	0.90792	0.910453
Ast.9	Ast.10	EFNA5	EPHA4	0.670724	0.250898	0.670724	0	0	5.84596e-177	1.16428e-172	0.9	0.499	5.6188	1.31391	7.38263	0.951806	1	1	1	0.0377808	43	0.576945	0.829955	0.850174	0.852459	0.872727	0.876364	1.001	0.939162	0.909802
Mic.15	Ast.10	A2M	LRP1	1.80821	0.235425	1.80821	0	0	2.70688e-142	5.39102e-138	0.627	0.762	6.66227	2.75603	18.3614	0.997655	1	1	1	0.0393016	66	0.78394	0.874763	0.825784	0.797814	0.854545	0.829091	1.001	0.874924	0.909747
Ast.8	Ast.10	NRXN1	DAG1	0.771916	0.221189	0.771916	0	0	4.10487e-159	8.17525e-155	1	0.373	58.0962	0.801958	46.5907	0.964118	1	1	1	0.0377013	217	0.566125	0.827612	0.818815	0.834244	0.858182	0.858182	0.979658	1.001	0.909625
Ast.4	Ast.10	LRIG1	EGFR	0.686953	0.681158	0.686953	0	0	0	0	0.901	0.862	7.97215	4.6544	37.1055	0.953799	1	1	1	0.0353769	170	0.249766	0.75913	0.996516	1	1	1	0.804134	1.001	0.909213
Ast.2	Ast.10	BCAN	EGFR	0.40668	0.681158	0.40668	2.86466e-193	5.70526e-189	0	0	0.364	0.862	1.32443	4.6544	6.16442	0.888016	0.803448	0.9221	0.915321	0.0369532	193	0.464313	0.805573	0.996516	1	1	1	0.860867	1.001	0.909108
Ast.2	Ast.10	NCAM1	PTPRZ1	0.497428	0.482271	0.497428	0	0	0	0	0.911	0.981	9.35637	10.6279	99.4387	0.91651	1	1	1	0.0386561	27	0.696088	0.855746	0.961672	1	1	1	0.955162	0.727886	0.90909
Ast.10	Ast.10	NRG3	EGFR	0.330821	0.681158	0.330821	7.0043e-217	1.39498e-212	0	0	0.999	0.862	42.6027	4.6544	198.29	0.860108	0.824736	0.919758	0.924566	0.0382067	141	0.634925	0.842505	0.996516	1	1	1	0.80311	1.001	0.908789
Ast.1	Ast.10	NCAM1	PTPRZ1	0.594556	0.482271	0.594556	0	0	0	0	0.964	0.981	9.12982	10.6279	97.031	0.937265	1	1	1	0.0386561	27	0.696088	0.855746	0.961672	1	1	1	0.9302	0.727886	0.908564
Ast.1	Ast.10	ROBO1	NCAM1	0.246419	0.34908	0.246419	0	0	0	0	0.469	0.97	1.37274	8.52375	11.7009	0.825633	1	1	1	0.0413155	14	1.05803	0.934096	0.926829	1	1	1	0.783122	0.863417	0.908399
Ast.4	Ast.10	RGMA	NEO1	0.484824	0.333959	0.484824	0	0	0	0	0.573	0.902	2.03047	5.18318	10.5243	0.911468	1	1	1	0.0405246	11	0.950394	0.910796	0.912892	1	1	1	0.933326	0.687299	0.908322
Ast.4	Ast.10	NCAN	CDH2	0.475852	0.494016	0.475852	0	0	0	0	0.617	0.857	2.53915	4.3643	11.0816	0.907481	1	1	1	0.0379587	48	0.601163	0.835197	0.965157	1	1	1	0.815263	0.90792	0.908277
Mic.4	Ast.10	SEMA4D	PLXNB1	0.557607	0.621306	0.557607	1.04374e-110	2.0787e-106	0	0	0.413	0.684	1.80115	2.14881	3.87034	0.929526	0.699621	0.914335	0.877481	0.03524	262	0.231139	0.755097	0.993031	1	1	1	0.952086	1.001	0.907915
Ast.4	Ast.10	NCAM1	PTPRZ1	0.521805	0.482271	0.521805	0	0	0	0	0.946	0.981	9.20766	10.6279	97.8583	0.92296	1	1	1	0.0386561	27	0.696088	0.855746	0.961672	1	1	1	0.938777	0.727886	0.907848
Ast.2	Ast.10	PTPRZ1	NCAM1	0.629486	0.34908	0.629486	0	0	0	0	0.941	0.97	11.5682	8.52375	98.604	0.944301	1	1	1	0.0389647	90	0.738081	0.864836	0.926829	1	1	1	0.793809	0.863417	0.907254
Mic.4	Ast.10	LIPC	LRP1	0.609833	0.235425	0.609833	0	0	2.70688e-142	5.39102e-138	0.179	0.762	0.700807	2.75603	1.93145	0.940783	1	1	1	0.0398932	26	0.86446	0.892193	0.825784	0.797814	0.854545	0.829091	1.001	0.874924	0.906996
Ast.2	Ast.10	SLITRK2	PTPRS	0.300862	0.28918	0.300862	4.33993e-99	8.64341e-95	5.46552e-240	1.08851e-235	0.237	0.551	0.724764	1.3722	0.994522	0.850023	0.674677	0.884137	0.868729	0.0390726	57	0.752765	0.868015	0.881533	0.903461	0.916364	0.916364	1.001	1.001	0.906835
Ast.5	Ast.10	EFNA1	EPHB1	0.340009	0.317108	0.340009	0	0	5.24265e-293	1.04413e-288	0.18	0.74	0.357132	2.93363	1.04769	0.863977	1	1	1	0.0401616	18	0.900982	0.900099	0.898955	0.943534	0.930909	0.945455	1.001	0.740963	0.906319
Ast.3	Ast.10	LRFN5	PTPRS	0.183981	0.28918	0.183981	1.4599e-199	2.90755e-195	5.46552e-240	1.08851e-235	0.295	0.551	0.831848	1.3722	1.14146	0.786116	0.809325	0.892025	0.918526	0.0391848	42	0.768035	0.87132	0.881533	0.903461	0.916364	0.916364	1.00085	1.001	0.905879
Ast.1	Ast.10	COL5A3	DDR2	0.721835	0.454062	0.721835	0	0	0	0	0.874	0.433	5.42189	1.32309	7.17364	0.959428	1	1	1	0.0389648	38	0.738102	0.86484	0.947735	1	1	1	0.75996	0.846188	0.905374
Ast.10	Ast.10	NCAM1	PTPRS	0.34908	0.28918	0.34908	0	0	5.46552e-240	1.08851e-235	0.97	0.551	8.52375	1.3722	11.6963	0.868199	1	1	1	0.0386561	27	0.696088	0.855746	0.881533	0.903461	0.916364	0.916364	0.863417	1.001	0.905251
Ast.9	Ast.10	CDH2	CDH2	0.547266	0.494016	0.547266	0	0	0	0	0.88	0.857	4.575	4.3643	19.9667	0.927416	1	1	1	0.0348455	203	0.177451	0.743476	0.965157	1	1	1	0.954249	0.90792	0.905211
Mic.10	Ast.10	APOC2	LRP1	0.88943	0.235425	0.88943	0	0	2.70688e-142	5.39102e-138	0.268	0.762	1.2076	2.75603	3.32817	0.973499	1	1	1	0.0390547	93	0.750331	0.867488	0.825784	0.797814	0.854545	0.829091	1.001	0.874924	0.904909
Ast.5	Ast.10	FGF1	FGFR1	0.496065	0.335194	0.496065	0	0	1.53491e-286	3.05692e-282	0.385	0.518	1.18988	1.3025	1.54983	0.916159	1	1	1	0.0388349	4	0.720413	0.861011	0.916376	0.936248	0.941818	0.938182	0.946071	0.796765	0.904447
Ast.8	Ast.10	NRG3	EGFR	0.361082	0.681158	0.361082	2.01978e-79	4.02259e-75	0	0	0.998	0.862	43.728	4.6544	203.528	0.873476	0.634583	0.882041	0.854431	0.0382067	141	0.634925	0.842505	0.996516	1	1	1	0.825109	1.001	0.904443
Ast.8	Ast.10	COL5A3	DDR2	0.64969	0.454062	0.64969	1.74959e-194	3.48448e-190	0	0	0.873	0.433	6.03105	1.32309	7.97961	0.947702	0.804362	0.935536	0.916061	0.0389648	38	0.738102	0.86484	0.947735	1	1	1	0.847633	0.846188	0.904375
Ast.2	Ast.10	NCAM1	FGFR1	0.497428	0.335194	0.497428	0	0	1.53491e-286	3.05692e-282	0.911	0.518	9.35637	1.3025	12.1867	0.91651	1	1	1	0.0386561	27	0.696088	0.855746	0.916376	0.936248	0.941818	0.938182	0.955162	0.796765	0.904311
Mic.11	Ast.10	GNAS	ADORA1	0.747181	0.381475	0.747181	2.56823e-111	5.11488e-107	0	0	0.893	0.33	6.87875	0.68086	4.68347	0.962008	0.700797	0.923333	0.877974	0.0343019	92	0.103458	0.727458	0.937282	1	1	1	1.001	1.001	0.904272
Ast.10	Ast.10	NCAM1	NCAM1	0.34908	0.34908	0.34908	0	0	0	0	0.97	0.97	8.52375	8.52375	72.6542	0.868199	1	1	1	0.0386561	27	0.696088	0.855746	0.926829	1	1	1	0.863417	0.863417	0.904169
Ast.10	Ast.10	SLITRK2	PTPRS	0.254308	0.28918	0.254308	4.36782e-208	8.69895e-204	5.46552e-240	1.08851e-235	0.332	0.551	0.686445	1.3722	0.941941	0.829972	0.817944	0.906816	0.921731	0.0390726	57	0.752765	0.868015	0.881533	0.903461	0.916364	0.916364	0.944639	1.001	0.903908
Ast.1	Ast.10	NCAM1	FGFR1	0.594556	0.335194	0.594556	0	0	1.53491e-286	3.05692e-282	0.964	0.518	9.12982	1.3025	11.8916	0.937265	1	1	1	0.0386561	27	0.696088	0.855746	0.916376	0.936248	0.941818	0.938182	0.9302	0.796765	0.903785
Ast.7	Ast.10	COL5A3	DDR1	0.81643	0.255948	0.81643	2.74439e-224	5.46573e-220	1.90735e-181	3.79867e-177	0.914	0.481	6.89034	1.19098	8.20628	0.967167	0.830613	0.943547	0.926784	0.0389648	38	0.738102	0.86484	0.853659	0.859745	0.88	0.883636	0.971307	0.896832	0.903633
Ast.5	Ast.10	EFNA1	EPHA6	0.340009	0.298244	0.340009	0	0	2.72011e-236	5.41737e-232	0.18	0.784	0.357132	4.28773	1.53128	0.863977	1	1	1	0.0401616	18	0.900982	0.900099	0.891986	0.899818	0.92	0.912727	1.001	0.7581	0.903499
Ast.2	Ast.10	PTN	PTPRS	0.85014	0.28918	0.85014	0	0	5.46552e-240	1.08851e-235	0.775	0.551	5.80191	1.3722	7.96139	0.970919	1	1	1	0.0343092	84	0.104453	0.727673	0.881533	0.903461	0.916364	0.916364	1.001	1.001	0.90327
Ast.9	Ast.10	SEMA4B	PLXNB1	0.183659	0.621306	0.183659	3.03416e-149	6.04284e-145	0	0	0.542	0.684	1.13659	2.14881	2.44232	0.785882	0.754734	0.880562	0.897572	0.0406511	31	0.967608	0.914522	0.993031	1	1	1	0.719199	1.001	0.903216
Ast.6	Ast.10	CHL1	TMEM132A	0.523454	0.382774	0.523454	0	0	0	0	0.842	0.458	4.01889	1.11535	4.48247	0.923077	1	1	1	0.0353428	236	0.245131	0.758126	0.940767	1	1	1	0.844375	1.001	0.903184
Ast.5	Ast.10	LAMA1	ITGB8	0.393466	0.468422	0.393466	0	0	0	0	0.409	0.742	1.13528	2.85924	3.24603	0.882974	1	1	1	0.0373597	176	0.519637	0.817549	0.95122	1	1	1	0.770148	0.985787	0.903153
Ast.4	Ast.10	NCAM1	FGFR1	0.521805	0.335194	0.521805	0	0	1.53491e-286	3.05692e-282	0.946	0.518	9.20766	1.3025	11.993	0.92296	1	1	1	0.0386561	27	0.696088	0.855746	0.916376	0.936248	0.941818	0.938182	0.938777	0.796765	0.903069
Ast.2	Ast.10	NRXN1	NLGN3	0.868335	0.171783	0.868335	0	0	5.21273e-136	1.03817e-131	0.999	0.259	59.3212	0.502086	29.7843	0.971975	1	1	1	0.0377013	217	0.566125	0.827612	0.773519	0.790528	0.810909	0.821818	1.001	1.001	0.903067
Ast.1	Ast.10	NRXN1	DAG1	0.965048	0.221189	0.965048	0	0	4.10487e-159	8.17525e-155	0.999	0.373	54.2816	0.801958	43.5316	0.977955	1	1	1	0.0377013	217	0.566125	0.827612	0.818815	0.834244	0.858182	0.858182	0.913194	1.001	0.903046
Ast.5	Ast.10	NRG2	ERBB4	0.428873	0.501747	0.428873	0	0	0	0	0.469	0.998	1.41527	30.5058	43.174	0.894231	1	1	1	0.0347191	119	0.160245	0.739751	0.972125	1	1	1	1.001	0.875143	0.90275
Ast.1	Ast.10	SLITRK2	PTPRS	0.259536	0.28918	0.259536	0	0	5.46552e-240	1.08851e-235	0.295	0.551	0.624122	1.3722	0.856421	0.833021	1	1	1	0.0390726	57	0.752765	0.868015	0.881533	0.903461	0.916364	0.916364	0.85297	1.001	0.902615
Ast.4	Ast.10	GPC6	PTCH1	1.2634	0.257006	1.2634	0	0	1.13675e-190	2.26395e-186	0.407	0.486	2.13529	1.24337	2.65496	0.988274	1	1	1	0.0381783	47	0.631055	0.841668	0.857143	0.863388	0.883636	0.887273	1.001	0.799189	0.902027
Mic.11	Ast.10	IL16	KCNJ10	0.527659	1.05878	0.527659	1.70572e-204	3.39711e-200	0	0	0.199	0.774	0.57395	3.15538	1.81103	0.924015	0.814679	0.930359	0.920744	0.0328251	128	-0.097531	0.68395	1	1	1	1	1.001	1.001	0.901832
Ast.4	Ast.10	LAMA1	DAG1	0.6336	0.221189	0.6336	0	0	4.10487e-159	8.17525e-155	0.469	0.373	1.40908	0.801958	1.13002	0.94477	1	1	1	0.0373597	176	0.519637	0.817549	0.818815	0.834244	0.858182	0.858182	0.956793	1.001	0.901832
Ast.9	Ast.10	CHL1	SIRPA	0.701384	0.266996	0.701384	0	0	6.27183e-170	1.2491e-165	0.843	0.729	4.6739	2.43523	11.382	0.95591	1	1	1	0.0353428	236	0.245131	0.758126	0.87108	0.845173	0.876364	0.869091	1.001	1.001	0.901792
Ast.7	Ast.10	EFEMP1	EGFR	0.488007	0.681158	0.488007	3.86223e-109	7.69202e-105	0	0	0.787	0.862	3.93992	4.6544	18.338	0.913579	0.696356	0.907063	0.876495	0.0361373	144	0.353259	0.781533	0.996516	1	1	1	0.863677	1.001	0.901791
Ast.7	Ast.10	BCAN	EGFR	0.380098	0.681158	0.380098	9.15694e-91	1.8237e-86	0	0	0.53	0.862	1.32546	4.6544	6.16922	0.878635	0.658874	0.890176	0.862936	0.0369532	193	0.464313	0.805573	0.996516	1	1	1	0.861621	1.001	0.901482
Ast.2	Ast.10	PTN	SDC2	0.85014	0.309385	0.85014	0	0	4.40801e-259	8.77899e-255	0.775	0.573	5.80191	1.61458	9.36768	0.970919	1	1	1	0.0343092	84	0.104453	0.727673	0.89547	0.921676	0.927273	0.927273	1.001	0.960061	0.901259
Ast.9	Ast.10	COL4A5	DDR2	0.347225	0.454062	0.347225	1.11503e-260	2.2207e-256	0	0	0.536	0.433	1.31222	1.32309	1.73618	0.867026	0.857516	0.926045	0.937754	0.0378709	77	0.589212	0.83261	0.947735	1	1	1	0.946144	0.846188	0.901258
Ast.10	Ast.10	JAM2	ITGA3	0.581164	0.125733	0.581164	0	0	9.70852e-123	1.93355e-118	0.554	0.12	1.56632	0.21916	0.343275	0.934568	1	1	1	0.0395803	15	0.821865	0.882973	0.707317	0.761384	0.767273	0.796364	1.001	1.001	0.900774
Ast.1	Ast.10	SEMA4A	PLXNB1	0.152245	0.621306	0.152245	0	0	0	0	0.153	0.684	0.294054	2.14881	0.631866	0.763485	1	1	1	0.0362257	204	0.365301	0.78414	0.993031	1	1	1	0.880204	1.001	0.90075
Mic.14	Ast.10	SEMA4D	PLXNB1	0.561236	0.621306	0.561236	6.41007e-37	1.27663e-32	0	0	0.475	0.684	1.82504	2.14881	3.92167	0.930113	0.486614	0.866264	0.80106	0.03524	262	0.231139	0.755097	0.993031	1	1	1	0.970315	1.001	0.900714
Ast.4	Ast.10	GPC6	LRP1	1.2634	0.235425	1.2634	0	0	2.70688e-142	5.39102e-138	0.407	0.762	2.13529	2.75603	5.88493	0.988274	1	1	1	0.0381783	47	0.631055	0.841668	0.825784	0.797814	0.854545	0.829091	1.001	0.874924	0.900301
Ast.9	Ast.10	COL5A3	DDR1	0.703368	0.255948	0.703368	0	0	1.90735e-181	3.79867e-177	0.939	0.481	6.24084	1.19098	7.43274	0.956496	1	1	1	0.0389648	38	0.738102	0.86484	0.853659	0.859745	0.88	0.883636	0.877828	0.896832	0.899767
Ast.9	Ast.10	EFNA5	EPHB1	0.670724	0.317108	0.670724	0	0	5.24265e-293	1.04413e-288	0.9	0.74	5.6188	2.93363	16.4835	0.951806	1	1	1	0.0377808	43	0.576945	0.829955	0.898955	0.943534	0.930909	0.945455	1.001	0.740963	0.899761
Ast.4	Ast.10	SEMA4B	PLXNB1	0.153291	0.621306	0.153291	2.1993e-259	4.38012e-255	0	0	0.42	0.684	1.06615	2.14881	2.29095	0.765009	0.856602	0.895353	0.937261	0.0406511	31	0.967608	0.914522	0.993031	1	1	1	0.671837	1.001	0.899648
Ast.8	Ast.10	NRXN1	NLGN3	0.771916	0.171783	0.771916	0	0	5.21273e-136	1.03817e-131	1	0.259	58.0962	0.502086	29.1693	0.964118	1	1	1	0.0377013	217	0.566125	0.827612	0.773519	0.790528	0.810909	0.821818	0.979658	1.001	0.899417
Mic.12	Ast.10	HLA-DRB1	CD81	1.17307	0.195795	1.17307	0	0	2.77604e-89	5.52877e-85	0.428	0.775	2.28081	3.45829	7.8877	0.98628	1	1	1	0.0376615	49	0.560712	0.826441	0.801394	0.703097	0.789091	0.752727	1.001	1.001	0.89941
Ast.9	Ast.10	NCAM1	PTPRZ1	0.404709	0.482271	0.404709	0	0	0	0	0.976	0.981	8.90617	10.6279	94.654	0.887078	1	1	1	0.0386561	27	0.696088	0.855746	0.961672	1	1	1	0.905555	0.727886	0.89921
Ast.5	Ast.10	COL4A1	ITGB8	0.317019	0.468422	0.317019	0	0	0	0	0.116	0.742	0.322986	2.85924	0.923495	0.854948	1	1	1	0.0333203	166	-0.0301364	0.698539	0.95122	1	1	1	1.001	0.985787	0.898754
Ast.1	Ast.10	SDC2	EZR	0.41157	0.398715	0.41157	0	0	0	0	0.546	0.637	1.61644	1.88497	3.04693	0.88954	1	1	1	0.0366425	115	0.42202	0.796418	0.944251	1	1	1	0.961235	0.797697	0.898195
Mic.2	Ast.10	CXCL12	ACKR3	0.459067	0.158449	0.459067	0	0	2.86021e-124	5.6964e-120	0.12	0.223	0.512198	0.414914	0.212518	0.903025	1	1	1	0.0436236	2	1.37218	1.001	0.74216	0.76867	0.8	0.803636	0.753843	0.98025	0.898114
Ast.4	Ast.10	COL4A5	DDR1	0.44079	0.255948	0.44079	0	0	1.90735e-181	3.79867e-177	0.475	0.481	1.36547	1.19098	1.62625	0.898804	1	1	1	0.0378709	77	0.589212	0.83261	0.853659	0.859745	0.88	0.883636	0.986275	0.896832	0.898053
Ast.6	Ast.10	COL4A5	DDR1	0.396193	0.255948	0.396193	0	0	1.90735e-181	3.79867e-177	0.563	0.481	1.38501	1.19098	1.64952	0.883912	1	1	1	0.0378709	77	0.589212	0.83261	0.853659	0.859745	0.88	0.883636	1.001	0.896832	0.898032
Ast.10	Ast.10	CDH2	CDH2	0.494016	0.494016	0.494016	0	0	0	0	0.857	0.857	4.3643	4.3643	19.0471	0.91522	1	1	1	0.0348455	203	0.177451	0.743476	0.965157	1	1	1	0.90792	0.90792	0.897896
Ast.6	Ast.10	SDC2	EZR	0.332858	0.398715	0.332858	0	0	0	0	0.606	0.637	1.65593	1.88497	3.12138	0.86046	1	1	1	0.0366425	115	0.42202	0.796418	0.944251	1	1	1	0.986279	0.797697	0.89769
Ast.4	Ast.10	BOC	PTCH1	0.481058	0.257006	0.481058	0	0	1.13675e-190	2.26395e-186	0.424	0.486	1.19994	1.24337	1.49197	0.909475	1	1	1	0.0389075	83	0.730293	0.86315	0.857143	0.863388	0.883636	0.887273	1.001	0.799189	0.897547
Mic.15	Ast.10	HLA-DRB1	CD81	1.14773	0.195795	1.14773	0	0	2.77604e-89	5.52877e-85	0.412	0.775	2.24943	3.45829	7.77917	0.985108	1	1	1	0.0376615	49	0.560712	0.826441	0.801394	0.703097	0.789091	0.752727	0.987094	1.001	0.897526
Ast.7	Ast.10	NCAN	CDH2	0.456834	0.494016	0.456834	8.45152e-106	1.6832e-101	0	0	0.719	0.857	2.66975	4.3643	11.6516	0.902674	0.688782	0.903735	0.873906	0.0379587	48	0.601163	0.835197	0.965157	1	1	1	0.859748	0.90792	0.897475
Ast.9	Ast.10	MMP16	DDR1	0.719819	0.255948	0.719819	0	0	1.90735e-181	3.79867e-177	0.347	0.481	1.18616	1.19098	1.41269	0.959193	1	1	1	0.0365163	188	0.404852	0.792701	0.853659	0.859745	0.88	0.883636	1.001	0.896832	0.897465
Ast.4	Ast.10	ZNRF3	FZD8	0.72733	0.261957	0.72733	0	0	0	0	0.927	0.18	10.2613	0.345872	3.5491	0.959897	1	1	1	0.0352982	264	0.239067	0.756814	0.860627	1	1	1	0.843811	1.001	0.89737
Ast.10	Ast.10	LAMA5	DAG1	0.287472	0.221189	0.287472	0	0	4.10487e-159	8.17525e-155	0.265	0.373	0.525499	0.801958	0.421428	0.845216	1	1	1	0.037692	102	0.564866	0.82734	0.818815	0.834244	0.858182	0.858182	1.001	1.001	0.897362
Ast.2	Ast.10	SEMA4B	PLXNB1	0.216119	0.621306	0.216119	1.95236e-40	3.88832e-36	0	0	0.357	0.684	1.16847	2.14881	2.51081	0.808161	0.503853	0.826451	0.806976	0.0406511	31	0.967608	0.914522	0.993031	1	1	1	0.740627	1.001	0.897355
Mic.2	Ast.10	DSCAM	PTPRK	1.43295	0.470872	1.43295	0	0	0	0	0.565	0.753	5.35413	3.09506	16.5714	0.992613	1	1	1	0.0357781	220	0.304374	0.770951	0.958188	1	1	1	0.684348	1.001	0.897256
Ast.6	Ast.10	PAPLN	SIRPA	0.606211	0.266996	0.606211	0	0	6.27183e-170	1.2491e-165	0.749	0.729	2.31822	2.43523	5.64539	0.940197	1	1	1	0.0349634	247	0.193494	0.746948	0.87108	0.845173	0.876364	0.869091	1.001	1.001	0.897033
Ast.9	Ast.10	EFNA5	EPHA6	0.670724	0.298244	0.670724	0	0	2.72011e-236	5.41737e-232	0.9	0.784	5.6188	4.28773	24.0919	0.951806	1	1	1	0.0377808	43	0.576945	0.829955	0.891986	0.899818	0.92	0.912727	1.001	0.7581	0.896941
Mic.3	Ast.10	LIPC	LRP1	0.572976	0.235425	0.572976	0	0	2.70688e-142	5.39102e-138	0.151	0.762	0.650093	2.75603	1.79168	0.932692	1	1	1	0.0398932	26	0.86446	0.892193	0.825784	0.797814	0.854545	0.829091	0.928243	0.874924	0.89689
Ast.9	Ast.10	BCAN	EGFR	0.312099	0.681158	0.312099	7.61078e-243	1.51576e-238	0	0	0.526	0.862	1.21206	4.6544	5.64143	0.853189	0.845762	0.920868	0.933194	0.0369532	193	0.464313	0.805573	0.996516	1	1	1	0.778794	1.001	0.89673
Ast.10	Ast.10	LRFN5	PTPRS	0.165544	0.28918	0.165544	1.26923e-80	2.52781e-76	5.46552e-240	1.08851e-235	0.326	0.551	0.831947	1.3722	1.1416	0.774508	0.636672	0.847036	0.855047	0.0391848	42	0.768035	0.87132	0.881533	0.903461	0.916364	0.916364	1.001	1.001	0.896512
Ast.1	Ast.10	JAM2	JAM2	0.238376	0.581164	0.238376	0	0	0	0	0.384	0.554	0.964624	1.56632	1.51091	0.821295	1	1	1	0.0395803	15	0.821865	0.882973	0.982578	1	1	1	0.597432	1.001	0.896031
Mic.5	Ast.10	SLITRK4	PTPRS	0.242449	0.28918	0.242449	5.25315e-42	1.04622e-37	5.46552e-240	1.08851e-235	0.105	0.551	0.37428	1.3722	0.513588	0.824343	0.510121	0.833231	0.809072	0.0390468	71	0.749264	0.867257	0.881533	0.903461	0.916364	0.916364	1.001	1.001	0.895978
Mic.2	Ast.10	FGF20	FGFR1	0.538102	0.335194	0.538102	0	0	1.53491e-286	3.05692e-282	0.132	0.518	0.565392	1.3025	0.736424	0.926126	1	1	1	0.0365676	169	0.411828	0.794211	0.916376	0.936248	0.941818	0.938182	1.001	0.796765	0.895859
Ast.3	Ast.10	NRG3	EGFR	0.217361	0.681158	0.217361	2.65187e-295	5.28147e-291	0	0	0.993	0.862	38.8064	4.6544	180.62	0.809099	0.878804	0.915444	0.945643	0.0382067	141	0.634925	0.842505	0.996516	1	1	1	0.728891	1.001	0.89577
Ast.1	Ast.10	LRFN5	PTPRS	0.128696	0.28918	0.128696	0	0	5.46552e-240	1.08851e-235	0.288	0.551	0.752089	1.3722	1.03202	0.740267	1	1	1	0.0391848	42	0.768035	0.87132	0.881533	0.903461	0.916364	0.916364	0.882686	1.001	0.895561
Ast.4	Ast.10	SEMA6A	PLXNA2	0.774421	0.238566	0.774421	0	0	1.7555e-170	3.49625e-166	0.458	0.608	1.45632	1.75686	2.55855	0.964705	1	1	1	0.0395604	22	0.819168	0.882389	0.829268	0.848816	0.865455	0.872727	1.001	0.730545	0.895378
Ast.3	Ast.10	NCAM1	PTPRS	0.292443	0.28918	0.292443	0	0	5.46552e-240	1.08851e-235	0.924	0.551	7.98283	1.3722	10.954	0.847444	1	1	1	0.0386561	27	0.696088	0.855746	0.881533	0.903461	0.916364	0.916364	0.803815	1.001	0.895206
Ast.5	Ast.10	ADAM12	SDC4	0.837328	0.366463	0.837328	0	0	9.09462e-257	1.81129e-252	0.445	0.621	1.49849	2.08044	3.11753	0.96916	1	1	1	0.0374961	28	0.538202	0.821568	0.930314	0.918033	0.934545	0.923636	1.001	0.69069	0.894742
Ast.10	Ast.10	PTPRZ1	NCAM1	0.482271	0.34908	0.482271	0	0	0	0	0.981	0.97	10.6279	8.52375	90.5896	0.910061	1	1	1	0.0389647	90	0.738081	0.864836	0.926829	1	1	1	0.727886	0.863417	0.894733
Ast.3	Ast.10	SEMA4B	PLXNB1	0.142706	0.621306	0.142706	5.31898e-190	1.05933e-185	0	0	0.417	0.684	1.05692	2.14881	2.27113	0.753518	0.801489	0.880316	0.914458	0.0406511	31	0.967608	0.914522	0.993031	1	1	1	0.665637	1.001	0.894586
Ast.9	Ast.10	NCAM1	FGFR1	0.404709	0.335194	0.404709	0	0	1.53491e-286	3.05692e-282	0.976	0.518	8.90617	1.3025	11.6003	0.887078	1	1	1	0.0386561	27	0.696088	0.855746	0.916376	0.936248	0.941818	0.938182	0.905555	0.796765	0.894431
Ast.7	Ast.10	LRFN4	PTPRS	0.125406	0.28918	0.125406	4.07528e-34	8.11633e-30	5.46552e-240	1.08851e-235	0.145	0.551	0.251861	1.3722	0.345604	0.737219	0.471072	0.798718	0.795513	0.0405333	39	0.951582	0.911053	0.881533	0.903461	0.916364	0.916364	1.001	1.001	0.894342
Ast.7	Ast.10	LAMA1	DAG1	0.572053	0.221189	0.572053	2.24457e-173	4.47028e-169	4.10487e-159	8.17525e-155	0.535	0.373	1.47393	0.801958	1.18203	0.932223	0.783727	0.928263	0.908049	0.0373597	176	0.519637	0.817549	0.818815	0.834244	0.858182	0.858182	1.001	1.001	0.894296
Ast.3	Ast.10	NCAM1	NCAM1	0.292443	0.34908	0.292443	0	0	0	0	0.924	0.97	7.98283	8.52375	68.0436	0.847444	1	1	1	0.0386561	27	0.696088	0.855746	0.926829	1	1	1	0.803815	0.863417	0.894125
Ast.1	Ast.10	FGL1	EGFR	0.17841	0.681158	0.17841	0	0	0	0	0.225	0.862	0.531768	4.6544	2.47506	0.782481	1	1	1	0.039586	78	0.822645	0.883142	0.996516	1	1	1	0.605235	1.001	0.893939
Ast.2	Ast.10	APOE	LRP8	0.659874	0.262418	0.659874	0	0	7.11542e-270	1.41711e-265	0.702	0.318	6.26926	0.667203	4.18287	0.950516	1	1	1	0.0338986	178	0.0485671	0.715576	0.864111	0.925319	0.923636	0.930909	1.001	0.97114	0.893604
Ast.2	Ast.10	SEMA4A	PLXNB1	0.162862	0.621306	0.162862	2.01751e-44	4.01808e-40	0	0	0.119	0.684	0.328267	2.14881	0.705385	0.771928	0.521875	0.819672	0.813386	0.0362257	204	0.365301	0.78414	0.993031	1	1	1	1.001	1.001	0.893578
Mic.3	Ast.10	DSCAM	PTPRK	1.33572	0.470872	1.33572	0	0	0	0	0.558	0.753	5.13399	3.09506	15.89	0.990385	1	1	1	0.0357781	220	0.304374	0.770951	0.958188	1	1	1	0.655659	1.001	0.893392
Ast.2	Ast.10	CDH2	CDH2	0.478275	0.494016	0.478275	0	0	0	0	0.713	0.857	4.23007	4.3643	18.4613	0.908654	1	1	1	0.0348455	203	0.177451	0.743476	0.965157	1	1	1	0.878406	0.90792	0.893386
Mic.4	Ast.10	COL18A1	PTPRS	0.338977	0.28918	0.338977	1.30293e-70	2.59492e-66	5.46552e-240	1.08851e-235	0.14	0.551	0.489866	1.3722	0.672195	0.863508	0.608985	0.874029	0.845187	0.0374085	69	0.526285	0.818988	0.881533	0.903461	0.916364	0.916364	1.001	1.001	0.893321
Ast.5	Ast.10	BOC	PTCH1	0.430727	0.257006	0.430727	0	0	1.13675e-190	2.26395e-186	0.415	0.486	1.17426	1.24337	1.46004	0.894934	1	1	1	0.0389075	83	0.730293	0.86315	0.857143	0.863388	0.883636	0.887273	0.979299	0.799189	0.893017
Ast.9	Ast.10	SDC2	EZR	0.343158	0.398715	0.343158	1.12324e-279	2.23704e-275	0	0	0.628	0.637	1.67915	1.88497	3.16514	0.864681	0.869662	0.927277	0.942685	0.0366425	115	0.42202	0.796418	0.944251	1	1	1	1.001	0.797697	0.892894
Ast.1	Ast.10	NRXN1	NLGN3	0.965048	0.171783	0.965048	0	0	5.21273e-136	1.03817e-131	0.999	0.259	54.2816	0.502086	27.254	0.977955	1	1	1	0.0377013	217	0.566125	0.827612	0.773519	0.790528	0.810909	0.821818	0.913194	1.001	0.892839
Ast.5	Ast.10	RGMA	NEO1	0.354872	0.333959	0.354872	0	0	0	0	0.57	0.902	1.85183	5.18318	9.59838	0.871013	1	1	1	0.0405246	11	0.950394	0.910796	0.912892	1	1	1	0.849564	0.687299	0.892795
Ast.6	Ast.10	ROBO1	NCAM1	0.198115	0.34908	0.198115	2.08919e-134	4.16083e-130	0	0	0.512	0.97	1.38807	8.52375	11.8315	0.795732	0.73423	0.879329	0.890176	0.0413155	14	1.05803	0.934096	0.926829	1	1	1	0.796481	0.863417	0.892604
Ast.2	Ast.10	NRXN1	NLGN2	0.868335	0.15691	0.868335	0	0	2.3359e-104	4.65219e-100	0.999	0.274	59.3212	0.536404	31.8201	0.971975	1	1	1	0.0377013	217	0.566125	0.827612	0.738676	0.73224	0.770909	0.770909	1.001	1.001	0.892348
Mic.6	Ast.10	HLA-DRB1	CD81	1.13588	0.195795	1.13588	0	0	2.77604e-89	5.52877e-85	0.417	0.775	2.15394	3.45829	7.44897	0.984522	1	1	1	0.0376615	49	0.560712	0.826441	0.801394	0.703097	0.789091	0.752727	0.944786	1.001	0.892164
Ast.3	Ast.10	SLITRK4	PTPRS	0.182853	0.28918	0.182853	0	0	5.46552e-240	1.08851e-235	0.146	0.551	0.305897	1.3722	0.419752	0.785178	1	1	1	0.0390468	71	0.749264	0.867257	0.881533	0.903461	0.916364	0.916364	0.81571	1.001	0.891787
Ast.2	Ast.10	NTM	LRRN3	0.983934	0.213798	0.983934	0	0	4.83962e-142	9.63858e-138	0.997	0.319	44.3915	0.708605	31.456	0.978893	1	1	1	0.0381534	159	0.627657	0.840932	0.815331	0.794171	0.850909	0.825455	1.001	0.831164	0.891713
Ast.10	Ast.10	NCAM1	PTPRZ1	0.34908	0.482271	0.34908	0	0	0	0	0.97	0.981	8.52375	10.6279	90.5896	0.868199	1	1	1	0.0386561	27	0.696088	0.855746	0.961672	1	1	1	0.863417	0.727886	0.891583
Ast.1	Ast.10	CDH2	CDH2	0.548752	0.494016	0.548752	0	0	0	0	0.816	0.857	4.06731	4.3643	17.751	0.927767	1	1	1	0.0348455	203	0.177451	0.743476	0.965157	1	1	1	0.842621	0.90792	0.891302
Ast.5	Ast.10	SERPING1	LRP1	0.424023	0.235425	0.424023	0	0	2.70688e-142	5.39102e-138	0.289	0.762	0.647656	2.75603	1.78496	0.893527	1	1	1	0.0385565	95	0.682525	0.85281	0.825784	0.797814	0.854545	0.829091	1.001	0.874924	0.891243
Ast.3	Ast.10	NCAN	CDH2	0.331962	0.494016	0.331962	0	0	0	0	0.611	0.857	2.27272	4.3643	9.91884	0.860225	1	1	1	0.0379587	48	0.601163	0.835197	0.965157	1	1	1	0.724516	0.90792	0.891026
Ast.5	Ast.10	COL4A2	DDR1	0.577772	0.255948	0.577772	0	0	1.90735e-181	3.79867e-177	0.303	0.481	0.912778	1.19098	1.0871	0.933748	1	1	1	0.0360605	99	0.342819	0.779273	0.853659	0.859745	0.88	0.883636	1.001	0.896832	0.890928
Ast.6	Ast.10	SEMA4B	PLXNB1	0.133362	0.621306	0.133362	3.29573e-130	6.56378e-126	0	0	0.507	0.684	1.06358	2.14881	2.28544	0.745075	0.728353	0.858745	0.888327	0.0406511	31	0.967608	0.914522	0.993031	1	1	1	0.670113	1.001	0.890824
Ast.4	Ast.10	LAMA1	ITGA7	0.6336	0.273248	0.6336	0	0	5.8884e-217	1.17273e-212	0.469	0.531	1.40908	1.33925	1.8871	0.94477	1	1	1	0.0373597	176	0.519637	0.817549	0.874564	0.885246	0.905455	0.898182	0.956793	0.81712	0.890816
Ast.4	Ast.10	LRIG1	ERBB4	0.686953	0.501747	0.686953	0	0	0	0	0.901	0.998	7.97215	30.5058	243.197	0.953799	1	1	1	0.0353769	170	0.249766	0.75913	0.972125	1	1	1	0.804134	0.875143	0.890433
Mic.12	Ast.10	CDCP1	EGFR	0.380875	0.681158	0.380875	8.88429e-290	1.76939e-285	0	0	0.117	0.862	0.409777	4.6544	1.90726	0.878987	0.876192	0.931591	0.94515	0.0376224	148	0.555396	0.82529	0.996516	1	1	1	0.650662	1.001	0.890362
Ast.10	Ast.10	NRG3	ERBB4	0.330821	0.501747	0.330821	7.0043e-217	1.39498e-212	0	0	0.999	0.998	42.6027	30.5058	1299.63	0.860108	0.824736	0.919758	0.924566	0.0382067	141	0.634925	0.842505	0.972125	1	1	1	0.80311	0.875143	0.890008
Mic.2	Ast.10	LIPC	LRP1	0.552136	0.235425	0.552136	0	0	2.70688e-142	5.39102e-138	0.137	0.762	0.614517	2.75603	1.69363	0.928236	1	1	1	0.0398932	26	0.86446	0.892193	0.825784	0.797814	0.854545	0.829091	0.877203	0.874924	0.889953
Ast.3	Ast.10	BCAN	EGFR	0.248782	0.681158	0.248782	0	0	0	0	0.406	0.862	1.0806	4.6544	5.02954	0.827158	1	1	1	0.0369532	193	0.464313	0.805573	0.996516	1	1	1	0.68277	1.001	0.889824
Ast.8	Ast.10	EFNB2	EPHA4	0.354009	0.250898	0.354009	5.20093e-74	1.03582e-69	5.84596e-177	1.16428e-172	0.33	0.499	0.792401	1.31391	1.04115	0.870427	0.619825	0.878343	0.849254	0.0390053	54	0.743606	0.866032	0.850174	0.852459	0.872727	0.876364	1.001	0.939162	0.889806
Ast.4	Ast.10	SEMA3A	PLXNA2	0.591207	0.238566	0.591207	0	0	1.7555e-170	3.49625e-166	0.427	0.608	1.25947	1.75686	2.21271	0.936796	1	1	1	0.0392708	56	0.779741	0.873854	0.829268	0.848816	0.865455	0.872727	1.001	0.730545	0.889756
Ast.4	Ast.10	JAM3	JAM2	0.114816	0.581164	0.114816	2.06676e-200	4.11616e-196	0	0	0.167	0.554	0.370097	1.56632	0.579692	0.727134	0.810631	0.872057	0.918772	0.0375968	118	0.551911	0.824535	0.982578	1	1	1	0.839179	1.001	0.889717
Ast.2	Ast.10	PTN	PTPRZ1	0.85014	0.482271	0.85014	0	0	0	0	0.775	0.981	5.80191	10.6279	61.6622	0.970919	1	1	1	0.0343092	84	0.104453	0.727673	0.961672	1	1	1	1.001	0.727886	0.889603
Ast.1	Ast.10	PTPRZ1	NCAM1	0.511546	0.34908	0.511546	0	0	0	0	0.968	0.97	9.87636	8.52375	84.1836	0.921318	1	1	1	0.0389647	90	0.738081	0.864836	0.926829	1	1	1	0.675192	0.863417	0.889554
Ast.2	Ast.10	EFNA5	EPHA4	0.530836	0.250898	0.530836	0	0	5.84596e-177	1.16428e-172	0.727	0.499	4.90711	1.31391	6.44753	0.924484	1	1	1	0.0377808	43	0.576945	0.829955	0.850174	0.852459	0.872727	0.876364	0.865871	0.939162	0.889495
Mic.11	Ast.10	CXCL12	ACKR3	0.461942	0.158449	0.461942	8.47368e-126	1.68762e-121	2.86021e-124	5.6964e-120	0.187	0.223	0.538334	0.414914	0.223363	0.904081	0.723129	0.91187	0.886725	0.0436236	2	1.37218	1.001	0.74216	0.76867	0.8	0.803636	0.793824	0.98025	0.889085
Mic.2	Ast.10	A2M	LRP1	1.70194	0.235425	1.70194	0	0	2.70688e-142	5.39102e-138	0.687	0.762	5.57893	2.75603	15.3757	0.997068	1	1	1	0.0393016	66	0.78394	0.874763	0.825784	0.797814	0.854545	0.829091	0.83561	0.874924	0.889
Ast.1	Ast.10	NCAN	CDH2	0.348868	0.494016	0.348868	0	0	0	0	0.632	0.857	2.20234	4.3643	9.61165	0.86773	1	1	1	0.0379587	48	0.601163	0.835197	0.965157	1	1	1	0.700542	0.90792	0.888968
Mic.2	Ast.10	SEMA4C	PLXNB1	0.17332	0.621306	0.17332	0.00124538	1	0	0	0.084	0.684	0.331138	2.14881	0.711552	0.780019	0.149145	0.718477	0.671392	0.0378675	116	0.588755	0.832511	0.993031	1	1	1	1.001	1.001	0.888933
Ast.8	Ast.10	NRXN1	NLGN2	0.771916	0.15691	0.771916	0	0	2.3359e-104	4.65219e-100	1	0.274	58.0962	0.536404	31.1631	0.964118	1	1	1	0.0377013	217	0.566125	0.827612	0.738676	0.73224	0.770909	0.770909	0.979658	1.001	0.888698
Mic.6	Ast.10	CDCP1	EGFR	0.347647	0.681158	0.347647	0	0	0	0	0.101	0.862	0.37361	4.6544	1.73893	0.867261	1	1	1	0.0376224	148	0.555396	0.82529	0.996516	1	1	1	0.592921	1.001	0.888535
Ast.2	Ast.10	NTM	LRRC4C	0.983934	0.295073	0.983934	0	0	5.17026e-180	1.02971e-175	0.997	0.813	44.3915	6.03636	267.963	0.978893	1	1	1	0.0381534	159	0.627657	0.840932	0.885017	0.856102	0.894545	0.88	1.001	0.679517	0.888287
Ast.1	Ast.10	SDC4	ADAM12	0.597397	0.501191	0.597397	0	0	0	0	0.645	0.392	2.24283	1.08909	2.44264	0.937852	1	1	1	0.0389159	81	0.731438	0.863398	0.968641	1	1	1	0.745503	0.723385	0.887772
Ast.5	Ast.10	FGF11	FGFR1	0.135031	0.335194	0.135031	0	0	1.53491e-286	3.05692e-282	0.11	0.518	0.20223	1.3025	0.263405	0.746365	1	1	1	0.0385077	127	0.675885	0.851372	0.916376	0.936248	0.941818	0.938182	1.001	0.796765	0.887679
Ast.9	Ast.10	PTPRZ1	NCAM1	0.404863	0.34908	0.404863	0	0	0	0	0.981	0.97	10.0639	8.52375	85.7825	0.887195	1	1	1	0.0389647	90	0.738081	0.864836	0.926829	1	1	1	0.688344	0.863417	0.886932
Ast.10	Ast.10	NCAM1	FGFR1	0.34908	0.335194	0.34908	0	0	1.53491e-286	3.05692e-282	0.97	0.518	8.52375	1.3025	11.1022	0.868199	1	1	1	0.0386561	27	0.696088	0.855746	0.916376	0.936248	0.941818	0.938182	0.863417	0.796765	0.886804
Ast.7	Ast.10	NRG3	EGFR	0.276691	0.681158	0.276691	1.95786e-33	3.89927e-29	0	0	0.999	0.862	41.2225	4.6544	191.866	0.84076	0.466762	0.828917	0.793541	0.0382067	141	0.634925	0.842505	0.996516	1	1	1	0.776126	1.001	0.886619
Ast.2	Ast.10	SDC2	EZR	0.345956	0.398715	0.345956	2.23596e-173	4.45313e-169	0	0	0.432	0.637	1.65216	1.88497	3.11427	0.866088	0.783858	0.913226	0.908172	0.0366425	115	0.42202	0.796418	0.944251	1	1	1	0.983885	0.797697	0.886616
Ast.6	Ast.10	EFNA5	EPHA4	0.488294	0.250898	0.488294	0	0	5.84596e-177	1.16428e-172	0.869	0.499	4.83787	1.31391	6.35655	0.913813	1	1	1	0.0377808	43	0.576945	0.829955	0.850174	0.852459	0.872727	0.876364	0.852723	0.939162	0.886518
Ast.8	Ast.10	LRIG1	EGFR	0.510927	0.681158	0.510927	2.41946e-137	4.81859e-133	0	0	0.894	0.862	7.57119	4.6544	35.2393	0.920966	0.738279	0.919142	0.891779	0.0353769	170	0.249766	0.75913	0.996516	1	1	1	0.762612	1.001	0.886391
Ast.9	Ast.10	NRXN1	DAG1	0.550175	0.221189	0.550175	0	0	4.10487e-159	8.17525e-155	0.999	0.373	49.4904	0.801958	39.6892	0.928002	1	1	1	0.0377013	217	0.566125	0.827612	0.818815	0.834244	0.858182	0.858182	0.829717	1.001	0.886368
Ast.3	Ast.10	EFEMP1	EGFR	0.267679	0.681158	0.267679	0	0	0	0	0.657	0.862	3.15025	4.6544	14.6625	0.837008	1	1	1	0.0361373	144	0.353259	0.781533	0.996516	1	1	1	0.688453	1.001	0.885755
Ast.8	Ast.10	NRG3	ERBB4	0.361082	0.501747	0.361082	2.01978e-79	4.02259e-75	0	0	0.998	0.998	43.728	30.5058	1333.96	0.873476	0.634583	0.882041	0.854431	0.0382067	141	0.634925	0.842505	0.972125	1	1	1	0.825109	0.875143	0.885662
Ast.2	Ast.10	ROBO1	NCAM1	0.217821	0.34908	0.217821	5.60936e-40	1.11716e-35	0	0	0.373	0.97	1.40505	8.52375	11.9763	0.809334	0.501632	0.826328	0.806114	0.0413155	14	1.05803	0.934096	0.926829	1	1	1	0.81128	0.863417	0.885646
Ast.2	Ast.10	ZNRF3	FZD8	0.548396	0.261957	0.548396	0	0	0	0	0.885	0.18	9.52006	0.345872	3.29272	0.927533	1	1	1	0.0352982	264	0.239067	0.756814	0.860627	1	1	1	0.782133	1.001	0.885615
Ast.1	Ast.10	BCAN	EGFR	0.248287	0.681158	0.248287	0	0	0	0	0.414	0.862	1.03447	4.6544	4.81482	0.826806	1	1	1	0.0369532	193	0.464313	0.805573	0.996516	1	1	1	0.649074	1.001	0.885568
Ast.10	Ast.10	SDC2	EZR	0.309385	0.398715	0.309385	4.40801e-259	8.77899e-255	0	0	0.573	0.637	1.61458	1.88497	3.04344	0.852486	0.856079	0.922593	0.937138	0.0366425	115	0.42202	0.796418	0.944251	1	1	1	0.960061	0.797697	0.885559
Ast.1	Ast.10	COL5A3	DDR1	0.721835	0.255948	0.721835	0	0	1.90735e-181	3.79867e-177	0.874	0.481	5.42189	1.19098	6.45737	0.959428	1	1	1	0.0389648	38	0.738102	0.86484	0.853659	0.859745	0.88	0.883636	0.75996	0.896832	0.885399
Ast.7	Ast.10	NCAM1	PTPRS	0.338833	0.28918	0.338833	1.50838e-72	3.00408e-68	5.46552e-240	1.08851e-235	0.976	0.551	8.50802	1.3722	11.6747	0.863391	0.614732	0.875508	0.847529	0.0386561	27	0.696088	0.855746	0.881533	0.903461	0.916364	0.916364	0.861685	1.001	0.885374
Mic.7	Ast.10	SEMA4D	PLXNB1	0.468657	0.621306	0.468657	1.44436e-86	2.87658e-82	0	0	0.35	0.684	1.61239	2.14881	3.46472	0.90584	0.649863	0.895969	0.859978	0.03524	262	0.231139	0.755097	0.993031	1	1	1	0.808053	1.001	0.884762
Ast.3	Ast.10	COL5A3	DDR2	0.410753	0.454062	0.410753	0	0	0	0	0.801	0.433	4.75856	1.32309	6.29601	0.889189	1	1	1	0.0389648	38	0.738102	0.86484	0.947735	1	1	1	0.664491	0.846188	0.884661
Ast.4	Ast.10	TNC	PTPRZ1	1.36825	0.482271	1.36825	0	0	0	0	0.353	0.981	1.89184	10.6279	20.1063	0.991088	1	1	1	0.0332713	19	-0.0368137	0.697093	0.961672	1	1	1	1.001	0.727886	0.884479
Ast.8	Ast.10	COL5A3	DDR1	0.64969	0.255948	0.64969	1.74959e-194	3.48448e-190	1.90735e-181	3.79867e-177	0.873	0.481	6.03105	1.19098	7.18287	0.947702	0.804362	0.935536	0.916061	0.0389648	38	0.738102	0.86484	0.853659	0.859745	0.88	0.883636	0.847633	0.896832	0.8844
Mic.3	Ast.10	A2M	LRP1	1.58807	0.235425	1.58807	0	0	2.70688e-142	5.39102e-138	0.687	0.762	5.34167	2.75603	14.7218	0.995779	1	1	1	0.0393016	66	0.78394	0.874763	0.825784	0.797814	0.854545	0.829091	0.799388	0.874924	0.884311
Ast.7	Ast.10	NCAM1	NCAM1	0.338833	0.34908	0.338833	1.50838e-72	3.00408e-68	0	0	0.976	0.97	8.50802	8.52375	72.5202	0.863391	0.614732	0.875508	0.847529	0.0386561	27	0.696088	0.855746	0.926829	1	1	1	0.861685	0.863417	0.884293
Mic.10	Ast.10	C1QB	LRP1	1.85348	0.235425	1.85348	0	0	2.70688e-142	5.39102e-138	0.741	0.762	5.36111	2.75603	14.7754	0.998124	1	1	1	0.0358197	181	0.310034	0.772176	0.825784	0.797814	0.854545	0.829091	1.001	0.874924	0.884159
Mic.14	Ast.10	A2M	LRP1	1.51964	0.235425	1.51964	0	0	2.70688e-142	5.39102e-138	0.751	0.762	5.33706	2.75603	14.7091	0.994489	1	1	1	0.0393016	66	0.78394	0.874763	0.825784	0.797814	0.854545	0.829091	0.798684	0.874924	0.884062
Ast.1	Ast.10	EFNA5	EPHA4	0.578124	0.250898	0.578124	0	0	5.84596e-177	1.16428e-172	0.823	0.499	4.61373	1.31391	6.06205	0.933865	1	1	1	0.0377808	43	0.576945	0.829955	0.850174	0.852459	0.872727	0.876364	0.810166	0.939162	0.883705
Mic.15	Ast.10	GNAS	ADORA1	0.601534	0.381475	0.601534	3.34298e-91	6.65789e-87	0	0	0.763	0.33	6.11388	0.68086	4.1627	0.938673	0.659397	0.908665	0.863059	0.0343019	92	0.103458	0.727458	0.937282	1	1	1	0.87275	1.001	0.88346
Ast.1	Ast.10	COL4A5	DDR2	0.257505	0.454062	0.257505	0	0	0	0	0.425	0.433	1.08631	1.32309	1.43728	0.831731	1	1	1	0.0378709	77	0.589212	0.83261	0.947735	1	1	1	0.775884	0.846188	0.883345
Ast.7	Ast.10	LAMA1	ITGA7	0.572053	0.273248	0.572053	2.24457e-173	4.47028e-169	5.8884e-217	1.17273e-212	0.535	0.531	1.47393	1.33925	1.97395	0.932223	0.783727	0.928263	0.908049	0.0373597	176	0.519637	0.817549	0.874564	0.885246	0.905455	0.898182	1.001	0.81712	0.88328
Ast.6	Ast.10	BOC	PTCH1	0.353427	0.257006	0.353427	0	0	1.13675e-190	2.26395e-186	0.481	0.486	1.10653	1.24337	1.37583	0.870075	1	1	1	0.0389075	83	0.730293	0.86315	0.857143	0.863388	0.883636	0.887273	0.922083	0.799189	0.882758
Mic.9	Ast.10	HLA-DRA	CD81	1.63007	0.195795	1.63007	0	0	2.77604e-89	5.52877e-85	0.675	0.775	4.65769	3.45829	16.1077	0.996482	1	1	1	0.0352082	167	0.22681	0.75416	0.801394	0.703097	0.789091	0.752727	1.001	1.001	0.882615
Mic.9	Ast.10	DSCAM	PTPRK	1.14031	0.470872	1.14031	0	0	0	0	0.55	0.753	4.50095	3.09506	13.9307	0.984873	1	1	1	0.0357781	220	0.304374	0.770951	0.958188	1	1	1	0.573157	1.001	0.88239
Ast.2	Ast.10	IGSF10	IGSF11	0.505462	0.348878	0.505462	0	0	0	0	0.305	0.727	1.10614	2.53119	2.79986	0.919442	1	1	1	0.0371627	198	0.492824	0.811745	0.923345	1	1	1	1.001	0.591198	0.882309
Ast.5	Ast.10	FN1	ITGA3	0.621917	0.125733	0.621917	0	0	9.70852e-123	1.93355e-118	0.318	0.12	1.06416	0.21916	0.233222	0.943129	1	1	1	0.0369108	45	0.458539	0.804323	0.707317	0.761384	0.767273	0.796364	1.001	1.001	0.882182
Ast.1	Ast.10	NRXN1	NLGN2	0.965048	0.15691	0.965048	0	0	2.3359e-104	4.65219e-100	0.999	0.274	54.2816	0.536404	29.1169	0.977955	1	1	1	0.0377013	217	0.566125	0.827612	0.738676	0.73224	0.770909	0.770909	0.913194	1.001	0.88212
Ast.6	Ast.10	LAMA3	SDC2	0.131532	0.309385	0.131532	4.77822e-148	9.5163e-144	4.40801e-259	8.77899e-255	0.142	0.573	0.249067	1.61458	0.40214	0.743082	0.753428	0.864169	0.897079	0.0372842	162	0.509363	0.815325	0.89547	0.921676	0.927273	0.927273	1.001	0.960061	0.881827
Ast.3	Ast.10	NCAM1	PTPRZ1	0.292443	0.482271	0.292443	0	0	0	0	0.924	0.981	7.98283	10.6279	84.8408	0.847444	1	1	1	0.0386561	27	0.696088	0.855746	0.961672	1	1	1	0.803815	0.727886	0.881539
Ast.9	Ast.10	COL4A5	DDR1	0.347225	0.255948	0.347225	1.11503e-260	2.2207e-256	1.90735e-181	3.79867e-177	0.536	0.481	1.31222	1.19098	1.56283	0.867026	0.857516	0.926045	0.937754	0.0378709	77	0.589212	0.83261	0.853659	0.859745	0.88	0.883636	0.946144	0.896832	0.881284
Ast.9	Ast.10	NCAN	CDH2	0.301858	0.494016	0.301858	7.57693e-216	1.50902e-211	0	0	0.714	0.857	2.28848	4.3643	9.9876	0.850141	0.823821	0.916061	0.924196	0.0379587	48	0.601163	0.835197	0.965157	1	1	1	0.729883	0.90792	0.880961
Ast.8	Ast.10	PTPRZ1	NCAM1	0.470109	0.34908	0.470109	6.73923e-140	1.34219e-135	0	0	0.947	0.97	10.6149	8.52375	90.4784	0.906426	0.741413	0.916307	0.893134	0.0389647	90	0.738081	0.864836	0.926829	1	1	1	0.726971	0.863417	0.880806
Ast.9	Ast.10	JAM3	JAM2	0.0999269	0.581164	0.0999269	2.7517e-96	5.48028e-92	0	0	0.217	0.554	0.36937	1.56632	0.578553	0.710952	0.668539	0.831505	0.866387	0.0375968	118	0.551911	0.824535	0.982578	1	1	1	0.836248	1.001	0.88078
Mic.7	Ast.10	CDCP1	EGFR	0.317713	0.681158	0.317713	0	0	0	0	0.087	0.862	0.341073	4.6544	1.58749	0.855183	1	1	1	0.0376224	148	0.555396	0.82529	0.996516	1	1	1	0.540974	1.001	0.880532
Ast.1	Ast.10	ZNRF3	FZD8	0.584918	0.261957	0.584918	0	0	0	0	0.948	0.18	8.91916	0.345872	3.08489	0.935272	1	1	1	0.0352982	264	0.239067	0.756814	0.860627	1	1	1	0.732136	1.001	0.880333
Mic.9	Ast.10	CXCL12	ACKR3	0.413887	0.158449	0.413887	1.8647e-185	3.71373e-181	2.86021e-124	5.6964e-120	0.131	0.223	0.484206	0.414914	0.200904	0.890127	0.796787	0.921238	0.912363	0.0436236	2	1.37218	1.001	0.74216	0.76867	0.8	0.803636	0.711024	0.98025	0.880195
Ast.2	Ast.10	SPON1	LRP8	0.60465	0.262418	0.60465	0	0	7.11542e-270	1.41711e-265	0.762	0.318	5.13779	0.667203	3.42795	0.939728	1	1	1	0.0322603	289	-0.174405	0.667309	0.864111	0.925319	0.923636	0.930909	1.001	0.97114	0.880188
Ast.4	Ast.10	LAMA1	ITGA3	0.6336	0.125733	0.6336	0	0	9.70852e-123	1.93355e-118	0.469	0.12	1.40908	0.21916	0.308813	0.94477	1	1	1	0.0373597	176	0.519637	0.817549	0.707317	0.761384	0.767273	0.796364	0.956793	1.001	0.880168
Ast.5	Ast.10	CHL1	TMEM132A	0.366452	0.382774	0.366452	0	0	0	0	0.738	0.458	3.4433	1.11535	3.84049	0.875235	1	1	1	0.0353428	236	0.245131	0.758126	0.940767	1	1	1	0.706741	1.001	0.879999
Ast.8	Ast.10	EFNB2	EPHB1	0.354009	0.317108	0.354009	5.20093e-74	1.03582e-69	5.24265e-293	1.04413e-288	0.33	0.74	0.792401	2.93363	2.32461	0.870427	0.619825	0.878343	0.849254	0.0390053	54	0.743606	0.866032	0.898955	0.943534	0.930909	0.945455	1.001	0.740963	0.879765
Mic.7	Ast.10	HSP90B1	LRP1	1.04597	0.235425	1.04597	0	0	2.70688e-142	5.39102e-138	0.48	0.762	2.86616	2.75603	7.89924	0.981356	1	1	1	0.0354962	60	0.266011	0.762646	0.825784	0.797814	0.854545	0.829091	1.001	0.874924	0.879681
Mic.12	Ast.10	DSCAM	PTPRK	1.09811	0.470872	1.09811	0	0	0	0	0.543	0.753	4.33746	3.09506	13.4247	0.983466	1	1	1	0.0357781	220	0.304374	0.770951	0.958188	1	1	1	0.55185	1.001	0.879551
Ast.5	Ast.10	CD47	SIRPA	0.294173	0.266996	0.294173	0	0	6.27183e-170	1.2491e-165	0.606	0.729	1.85837	2.43523	4.52555	0.847795	1	1	1	0.0341482	68	0.0825488	0.722932	0.87108	0.845173	0.876364	0.869091	1.001	1.001	0.879479
Ast.2	Ast.10	EFNA5	EPHB1	0.530836	0.317108	0.530836	0	0	5.24265e-293	1.04413e-288	0.727	0.74	4.90711	2.93363	14.3957	0.924484	1	1	1	0.0377808	43	0.576945	0.829955	0.898955	0.943534	0.930909	0.945455	0.865871	0.740963	0.879455
Ast.2	Ast.10	RGMA	NEO1	0.330815	0.333959	0.330815	7.18904e-195	1.43177e-190	0	0	0.468	0.902	1.82445	5.18318	9.45647	0.859991	0.805015	0.915691	0.916554	0.0405246	11	0.950394	0.910796	0.912892	1	1	1	0.836727	0.687299	0.879382
Mic.16	Ast.10	DSCAM	PTPRK	1.29016	0.470872	1.29016	2.7266e-123	5.4303e-119	0	0	0.586	0.753	5.15776	3.09506	15.9636	0.989447	0.71895	0.939973	0.885246	0.0357781	220	0.304374	0.770951	0.958188	1	1	1	0.658756	1.001	0.879317
Mic.5	Ast.10	NRXN3	DAG1	0.485646	0.221189	0.485646	5.21863e-119	1.03934e-114	4.10487e-159	8.17525e-155	0.518	0.373	2.85684	0.801958	2.29107	0.912172	0.711375	0.911747	0.881795	0.0371474	239	0.490737	0.811293	0.818815	0.834244	0.858182	0.858182	0.939887	1.001	0.879305
Mic.9	Ast.10	APOC2	LRP1	0.725645	0.235425	0.725645	0	0	2.70688e-142	5.39102e-138	0.219	0.762	0.975659	2.75603	2.68895	0.959662	1	1	1	0.0390547	93	0.750331	0.867488	0.825784	0.797814	0.854545	0.829091	0.807875	0.874924	0.879039
Mic.9	Ast.10	A2M	LRP1	1.48025	0.235425	1.48025	0	0	2.70688e-142	5.39102e-138	0.709	0.762	5.07909	2.75603	13.9981	0.993551	1	1	1	0.0393016	66	0.78394	0.874763	0.825784	0.797814	0.854545	0.829091	0.7593	0.874924	0.879022
Ast.10	Ast.10	SFTPD	SIRPA	0.241848	0.266996	0.241848	0	0	6.27183e-170	1.2491e-165	0.158	0.729	0.299715	2.43523	0.729875	0.823992	1	1	1	0.0344813	163	0.127877	0.732744	0.87108	0.845173	0.876364	0.869091	1.001	1.001	0.878956
Mic.4	Ast.10	A2M	LRP1	1.48982	0.235425	1.48982	0	0	2.70688e-142	5.39102e-138	0.704	0.762	5.06921	2.75603	13.9709	0.993785	1	1	1	0.0393016	66	0.78394	0.874763	0.825784	0.797814	0.854545	0.829091	0.757792	0.874924	0.878863
Ast.4	Ast.10	CDH4	CDH4	0.709576	0.247141	0.709576	0	0	8.61448e-203	1.71566e-198	0.739	0.713	3.60612	2.61341	9.42425	0.957669	1	1	1	0.0370928	206	0.48331	0.809685	0.839721	0.867031	0.890909	0.890909	1.001	0.719635	0.878538
Ast.7	Ast.10	RGMA	NEO1	0.359705	0.333959	0.359705	5.48336e-73	1.09207e-68	0	0	0.623	0.902	1.92428	5.18318	9.9739	0.872772	0.61656	0.878467	0.847898	0.0405246	11	0.950394	0.910796	0.912892	1	1	1	0.883534	0.687299	0.878248
Mic.14	Ast.10	DSCAM	PTPRK	1.26548	0.470872	1.26548	1.66781e-135	3.32161e-131	0	0	0.615	0.753	5.05517	3.09506	15.6461	0.988508	0.735667	0.941699	0.890669	0.0357781	220	0.304374	0.770951	0.958188	1	1	1	0.645386	1.001	0.878207
Ast.6	Ast.10	CHL1	SIRPA	0.523454	0.266996	0.523454	0	0	6.27183e-170	1.2491e-165	0.842	0.729	4.01889	2.43523	9.78691	0.923077	1	1	1	0.0353428	236	0.245131	0.758126	0.87108	0.845173	0.876364	0.869091	0.844375	1.001	0.878109
Ast.2	Ast.10	LRIG1	EGFR	0.328348	0.681158	0.328348	0	0	0	0	0.814	0.862	6.45389	4.6544	30.0389	0.85917	1	1	1	0.0353769	170	0.249766	0.75913	0.996516	1	1	1	0.646909	1.001	0.877732
Mic.13	Ast.10	LPL	LRP1	1.14812	0.235425	1.14812	0	0	2.70688e-142	5.39102e-138	0.23	0.762	1.34307	2.75603	3.70155	0.985225	1	1	1	0.0351435	222	0.218001	0.752253	0.825784	0.797814	0.854545	0.829091	1.001	0.874924	0.877566
Ast.5	Ast.10	FGFRL1	FGFR1	0.201998	0.335194	0.201998	0	0	1.53491e-286	3.05692e-282	0.266	0.518	0.56615	1.3025	0.737412	0.798546	1	1	1	0.0367562	65	0.437505	0.79977	0.916376	0.936248	0.941818	0.938182	0.971	0.796765	0.877551
Ast.10	Ast.10	LAMC1	ITGA7	0.360352	0.273248	0.360352	1.05656e-303	2.10425e-299	5.8884e-217	1.17273e-212	0.334	0.531	0.792773	1.33925	1.06172	0.873007	0.883766	0.930975	0.947738	0.0369112	142	0.458602	0.804337	0.874564	0.885246	0.905455	0.898182	1.001	0.81712	0.877536
Ast.5	Ast.10	PTN	PTPRS	0.612981	0.28918	0.612981	0	0	5.46552e-240	1.08851e-235	0.816	0.551	4.80643	1.3722	6.59539	0.941721	1	1	1	0.0343092	84	0.104453	0.727673	0.881533	0.903461	0.916364	0.916364	0.82395	1.001	0.877489
Mic.9	Ast.10	SEMA4C	PLXNB1	0.148744	0.621306	0.148744	0.00116767	1	0	0	0.092	0.684	0.314402	2.14881	0.67559	0.760319	0.149928	0.713669	0.671638	0.0378675	116	0.588755	0.832511	0.993031	1	1	1	0.928471	1.001	0.877435
Ast.8	Ast.10	CCN1	SDC4	0.437261	0.366463	0.437261	5.6429e-188	1.12384e-183	9.09462e-257	1.81129e-252	0.209	0.621	0.531512	2.08044	1.10578	0.897514	0.799007	0.92284	0.913472	0.0378191	52	0.582161	0.831084	0.930314	0.918033	0.934545	0.923636	1.001	0.69069	0.877349
Mic.3	Ast.10	FGF20	FGFR1	0.457369	0.335194	0.457369	0	0	1.53491e-286	3.05692e-282	0.124	0.518	0.494692	1.3025	0.644338	0.902791	1	1	1	0.0365676	169	0.411828	0.794211	0.916376	0.936248	0.941818	0.938182	0.875815	0.796765	0.877294
Mic.15	Ast.10	APOC2	LRP1	0.767249	0.235425	0.767249	2.34327e-230	4.66686e-226	2.70688e-142	5.39102e-138	0.212	0.762	1.0392	2.75603	2.86407	0.963532	0.834922	0.943054	0.92851	0.0390547	93	0.750331	0.867488	0.825784	0.797814	0.854545	0.829091	0.860785	0.874924	0.8772
Ast.3	Ast.10	NRG3	ERBB4	0.217361	0.501747	0.217361	2.65187e-295	5.28147e-291	0	0	0.993	0.998	38.8064	30.5058	1183.82	0.809099	0.878804	0.915444	0.945643	0.0382067	141	0.634925	0.842505	0.972125	1	1	1	0.728891	0.875143	0.876989
Ast.8	Ast.10	EFNB2	EPHA6	0.354009	0.298244	0.354009	5.20093e-74	1.03582e-69	2.72011e-236	5.41737e-232	0.33	0.784	0.792401	4.28773	3.3976	0.870427	0.619825	0.878343	0.849254	0.0390053	54	0.743606	0.866032	0.891986	0.899818	0.92	0.912727	1.001	0.7581	0.876945
Ast.10	Ast.10	LRRC4B	PTPRS	0.15658	0.28918	0.15658	2.40508e-121	4.78995e-117	5.46552e-240	1.08851e-235	0.295	0.551	0.574544	1.3722	0.788389	0.767355	0.715163	0.863183	0.883397	0.0390054	104	0.743623	0.866036	0.881533	0.903461	0.916364	0.916364	0.832707	1.001	0.876803
Ast.3	Ast.10	NCAM1	FGFR1	0.292443	0.335194	0.292443	0	0	1.53491e-286	3.05692e-282	0.924	0.518	7.98283	1.3025	10.3977	0.847444	1	1	1	0.0386561	27	0.696088	0.855746	0.916376	0.936248	0.941818	0.938182	0.803815	0.796765	0.876759
Mic.4	Ast.10	SEMA4C	PLXNB1	0.14561	0.621306	0.14561	0.000162999	1	0	0	0.092	0.684	0.310949	2.14881	0.668171	0.757622	0.173567	0.721065	0.683594	0.0378675	116	0.588755	0.832511	0.993031	1	1	1	0.913509	1.001	0.876722
Ast.2	Ast.10	EFNA5	EPHA6	0.530836	0.298244	0.530836	0	0	2.72011e-236	5.41737e-232	0.727	0.784	4.90711	4.28773	21.0404	0.924484	1	1	1	0.0377808	43	0.576945	0.829955	0.891986	0.899818	0.92	0.912727	0.865871	0.7581	0.876635
Ast.6	Ast.10	EFNA5	EPHB1	0.488294	0.317108	0.488294	0	0	5.24265e-293	1.04413e-288	0.869	0.74	4.83787	2.93363	14.1925	0.913813	1	1	1	0.0377808	43	0.576945	0.829955	0.898955	0.943534	0.930909	0.945455	0.852723	0.740963	0.876477
Ast.10	Ast.10	LAMB2	ITGA3	0.234089	0.125733	0.234089	5.92788e-243	1.1806e-238	9.70852e-123	1.93355e-118	0.236	0.12	0.45311	0.21916	0.0993034	0.818949	0.845893	0.911007	0.933317	0.0393744	36	0.79385	0.876908	0.707317	0.761384	0.767273	0.796364	1.001	1.001	0.87647
Ast.9	Ast.10	NRXN1	NLGN3	0.550175	0.171783	0.550175	0	0	5.21273e-136	1.03817e-131	0.999	0.259	49.4904	0.502086	24.8484	0.928002	1	1	1	0.0377013	217	0.566125	0.827612	0.773519	0.790528	0.810909	0.821818	0.829717	1.001	0.87616
Mic.7	Ast.10	SIGLEC9	BOC	0.851288	0.201483	0.851288	0	0	2.66385e-146	5.30532e-142	0.251	0.394	1.0174	0.902267	0.917966	0.971154	1	1	1	0.0374666	89	0.534185	0.820698	0.804878	0.808743	0.843636	0.84	1.001	0.749511	0.875992
Ast.1	Ast.10	RGMA	NEO1	0.275023	0.333959	0.275023	0	0	0	0	0.545	0.902	1.62961	5.18318	8.44659	0.840174	1	1	1	0.0405246	11	0.950394	0.910796	0.912892	1	1	1	0.745372	0.687299	0.875916
Mic.5	Ast.10	DSCAM	PTPRK	1.06974	0.470872	1.06974	0	0	0	0	0.528	0.753	4.11888	3.09506	12.7482	0.982176	1	1	1	0.0357781	220	0.304374	0.770951	0.958188	1	1	1	0.523364	1.001	0.875829
Ast.10	Ast.10	LAMA5	ITGA3	0.287472	0.125733	0.287472	0	0	9.70852e-123	1.93355e-118	0.265	0.12	0.525499	0.21916	0.115168	0.845216	1	1	1	0.037692	102	0.564866	0.82734	0.707317	0.761384	0.767273	0.796364	1.001	1.001	0.875697
Ast.5	Ast.10	PTN	SDC2	0.612981	0.309385	0.612981	0	0	4.40801e-259	8.77899e-255	0.816	0.573	4.80643	1.61458	7.76039	0.941721	1	1	1	0.0343092	84	0.104453	0.727673	0.89547	0.921676	0.927273	0.927273	0.82395	0.960061	0.875478
Mic.5	Ast.10	NRXN3	FGFRL1	0.485646	0.2042	0.485646	5.21863e-119	1.03934e-114	1.3326e-144	2.654e-140	0.518	0.284	2.85684	0.582377	1.66376	0.912172	0.711375	0.911747	0.881795	0.0371474	239	0.490737	0.811293	0.808362	0.8051	0.847273	0.836364	0.939887	1.001	0.875271
Ast.5	Ast.10	NEO1	RGMB	0.867688	0.0592327	0.867688	0	0	5.00904e-44	9.976e-40	0.906	0.131	7.42159	0.227696	1.68987	0.971857	1	1	1	0.0451407	5	1.57865	1.001	0.602787	0.531876	0.621818	0.621818	1.001	0.80153	0.875124
Ast.4	Ast.10	NRG2	ERBB4	0.284403	0.501747	0.284403	0	0	0	0	0.421	0.998	1.1848	30.5058	36.1434	0.843926	1	1	1	0.0347191	119	0.160245	0.739751	0.972125	1	1	1	0.830197	0.875143	0.875112
Mic.3	Ast.10	CXCL12	ACKR3	0.379476	0.158449	0.379476	1.81614e-289	3.61702e-285	2.86021e-124	5.6964e-120	0.111	0.223	0.44298	0.414914	0.183799	0.878518	0.876061	0.931098	0.945027	0.0436236	2	1.37218	1.001	0.74216	0.76867	0.8	0.803636	0.647961	0.98025	0.874944
Ast.9	Ast.10	SLITRK2	PTPRS	0.163983	0.28918	0.163983	9.35155e-129	1.86245e-124	5.46552e-240	1.08851e-235	0.332	0.551	0.588262	1.3722	0.807214	0.773452	0.726786	0.868729	0.887958	0.0390726	57	0.752765	0.868015	0.881533	0.903461	0.916364	0.916364	0.800226	1.001	0.87457
Mic.15	Ast.10	ICAM1	EGFR	0.432715	0.681158	0.432715	3.28713e-54	6.54665e-50	0	0	0.111	0.862	0.486956	4.6544	2.26649	0.896107	0.559619	0.87255	0.827561	0.0312246	230	-0.315368	0.636794	0.996516	1	1	1	1.001	1.001	0.874471
Ast.5	Ast.10	SDC2	EZR	0.22102	0.398715	0.22102	0	0	0	0	0.493	0.637	1.44005	1.88497	2.71445	0.811445	1	1	1	0.0366425	115	0.42202	0.796418	0.944251	1	1	1	0.849384	0.797697	0.874452
Ast.1	Ast.10	SPON1	LRP8	0.678707	0.262418	0.678707	0	0	7.11542e-270	1.41711e-265	0.85	0.318	4.83526	0.667203	3.2261	0.95333	1	1	1	0.0322603	289	-0.174405	0.667309	0.864111	0.925319	0.923636	0.930909	0.940996	0.97114	0.874388
Ast.3	Ast.10	CADM3	CADM1	0.288402	0.507618	0.288402	0	0	0	0	0.33	0.996	0.80827	19.4878	15.7514	0.84545	1	1	1	0.0331448	225	-0.0540254	0.693367	0.97561	1	1	1	1.001	0.785143	0.874242
Ast.1	Ast.10	LRIG1	EGFR	0.333845	0.681158	0.333845	0	0	0	0	0.894	0.862	6.15755	4.6544	28.6597	0.860811	1	1	1	0.0353769	170	0.249766	0.75913	0.996516	1	1	1	0.616221	1.001	0.874101
Ast.8	Ast.10	TIMP3	DDR1	0.651519	0.255948	0.651519	2.17833e-72	4.33837e-68	1.90735e-181	3.79867e-177	0.546	0.481	2.38868	1.19098	2.84488	0.947936	0.613817	0.902502	0.847282	0.0361107	174	0.349647	0.780751	0.853659	0.859745	0.88	0.883636	1.001	0.896832	0.873981
Ast.2	Ast.10	NTM	THSD7A	0.983934	0.16637	0.983934	0	0	1.46477e-90	2.91725e-86	0.997	0.604	44.3915	2.07366	92.0526	0.978893	1	1	1	0.0381534	159	0.627657	0.840932	0.766551	0.710383	0.763636	0.756364	1.001	0.806615	0.873911
Ast.1	Ast.10	EFNA5	EPHB1	0.578124	0.317108	0.578124	0	0	5.24265e-293	1.04413e-288	0.823	0.74	4.61373	2.93363	13.535	0.933865	1	1	1	0.0377808	43	0.576945	0.829955	0.898955	0.943534	0.930909	0.945455	0.810166	0.740963	0.873664
Ast.6	Ast.10	EFNA5	EPHA6	0.488294	0.298244	0.488294	0	0	2.72011e-236	5.41737e-232	0.869	0.784	4.83787	4.28773	20.7435	0.913813	1	1	1	0.0377808	43	0.576945	0.829955	0.891986	0.899818	0.92	0.912727	0.852723	0.7581	0.873657
Mic.4	Ast.10	JAM3	JAM2	0.142715	0.581164	0.142715	0.940136	1	0	0	0.114	0.554	0.410256	1.56632	0.642594	0.753635	0.00417918	0.604462	0.601011	0.0375968	118	0.551911	0.824535	0.982578	1	1	1	1.001	1.001	0.873537
Mic.5	Ast.10	FGF12	FGFR1	0.459841	0.335194	0.459841	2.81492e-81	5.6062e-77	1.53491e-286	3.05692e-282	0.369	0.518	1.65953	1.3025	2.16154	0.903143	0.638501	0.892148	0.855664	0.0364292	179	0.392988	0.790133	0.916376	0.936248	0.941818	0.938182	0.996502	0.796765	0.873362
Ast.8	Ast.10	NCAN	CDH2	0.323424	0.494016	0.323424	8.97377e-61	1.78722e-56	0	0	0.647	0.857	2.34672	4.3643	10.2418	0.85788	0.580123	0.864292	0.835326	0.0379587	48	0.601163	0.835197	0.965157	1	1	1	0.749722	0.90792	0.8733
Mic.16	Ast.10	NRXN3	DAG1	0.533119	0.221189	0.533119	3.33152e-19	6.63505e-15	4.10487e-159	8.17525e-155	0.549	0.373	3.0341	0.801958	2.43322	0.924719	0.372731	0.832738	0.759892	0.0371474	239	0.490737	0.811293	0.818815	0.834244	0.858182	0.858182	1.001	1.001	0.873274
Ast.5	Ast.10	CDH2	CDH2	0.32692	0.494016	0.32692	0	0	0	0	0.768	0.857	3.72565	4.3643	16.2598	0.858583	1	1	1	0.0348455	203	0.177451	0.743476	0.965157	1	1	1	0.767499	0.90792	0.873264
Ast.3	Ast.10	SDC4	ADAM12	0.39558	0.501191	0.39558	0	0	0	0	0.577	0.392	2.05274	1.08909	2.23561	0.883795	1	1	1	0.0389159	81	0.731438	0.863398	0.968641	1	1	1	0.681339	0.723385	0.872994
Ast.4	Ast.10	SEMA5A	PLXNA2	0.81122	0.238566	0.81122	0	0	1.7555e-170	3.49625e-166	0.25	0.608	0.979476	1.75686	1.7208	0.966815	1	1	1	0.0364728	130	0.398921	0.791418	0.829268	0.848816	0.865455	0.872727	1.001	0.730545	0.872899
Ast.1	Ast.10	CHL1	TMEM132A	0.350775	0.382774	0.350775	0	0	0	0	0.734	0.458	3.22414	1.11535	3.59605	0.869137	1	1	1	0.0353428	236	0.245131	0.758126	0.940767	1	1	1	0.654337	1.001	0.872687
Ast.7	Ast.10	LAMA1	ITGA3	0.572053	0.125733	0.572053	2.24457e-173	4.47028e-169	9.70852e-123	1.93355e-118	0.535	0.12	1.47393	0.21916	0.323026	0.932223	0.783727	0.928263	0.908049	0.0373597	176	0.519637	0.817549	0.707317	0.761384	0.767273	0.796364	1.001	1.001	0.872631
Mic.12	Ast.10	FGF20	FGFR1	0.430869	0.335194	0.430869	0	0	1.53491e-286	3.05692e-282	0.137	0.518	0.475653	1.3025	0.619539	0.895286	1	1	1	0.0365676	169	0.411828	0.794211	0.916376	0.936248	0.941818	0.938182	0.842102	0.796765	0.872142
Ast.4	Ast.10	TNC	ITGA7	1.36825	0.273248	1.36825	0	0	5.8884e-217	1.17273e-212	0.353	0.531	1.89184	1.33925	2.53364	0.991088	1	1	1	0.0332713	19	-0.0368137	0.697093	0.874564	0.885246	0.905455	0.898182	1.001	0.81712	0.872018
Ast.3	Ast.10	SLITRK2	PTPRS	0.146177	0.28918	0.146177	4.67452e-243	9.30977e-239	5.46552e-240	1.08851e-235	0.261	0.551	0.55283	1.3722	0.758594	0.758443	0.846154	0.891162	0.933563	0.0390726	57	0.752765	0.868015	0.881533	0.903461	0.916364	0.916364	0.748111	1.001	0.87188
Ast.2	Ast.10	COL4A5	DDR2	0.264394	0.454062	0.264394	1.9313e-68	3.84639e-64	0	0	0.342	0.433	1.16669	1.32309	1.54364	0.8356	0.603239	0.861087	0.843338	0.0378709	77	0.589212	0.83261	0.947735	1	1	1	0.836468	0.846188	0.871819
Ast.5	Ast.10	NRP1	PDGFRB	1.09387	0.583565	1.09387	0	0	0	0	0.718	0.655	4.40354	1.96022	8.6319	0.982997	1	1	1	0.0368812	74	0.454514	0.803452	0.989547	1	1	1	0.725295	0.669434	0.871772
Ast.7	Ast.10	NCAM1	PTPRZ1	0.338833	0.482271	0.338833	1.50838e-72	3.00408e-68	0	0	0.976	0.981	8.50802	10.6279	90.4225	0.863391	0.614732	0.875508	0.847529	0.0386561	27	0.696088	0.855746	0.961672	1	1	1	0.861685	0.727886	0.871707
Ast.1	Ast.10	FGFRL1	FGFR1	0.210033	0.335194	0.210033	0	0	1.53491e-286	3.05692e-282	0.252	0.518	0.537177	1.3025	0.699675	0.804174	1	1	1	0.0367562	65	0.437505	0.79977	0.916376	0.936248	0.941818	0.938182	0.917437	0.796765	0.871559
Ast.2	Ast.10	PTN	SDC4	0.85014	0.366463	0.85014	0	0	9.09462e-257	1.81129e-252	0.775	0.621	5.80191	2.08044	12.0706	0.970919	1	1	1	0.0343092	84	0.104453	0.727673	0.930314	0.918033	0.934545	0.923636	1.001	0.69069	0.871488
Mic.16	Ast.10	CXCL12	ACKR3	0.429776	0.158449	0.429776	7.79922e-40	1.55329e-35	2.86021e-124	5.6964e-120	0.12	0.223	0.504589	0.414914	0.209361	0.894465	0.500718	0.857389	0.805744	0.0436236	2	1.37218	1.001	0.74216	0.76867	0.8	0.803636	0.742205	0.98025	0.871308
Ast.3	Ast.10	FGF14	FGFR1	0.213199	0.335194	0.213199	1.30161e-268	2.59229e-264	1.53491e-286	3.05692e-282	0.499	0.518	1.64756	1.3025	2.14596	0.806051	0.862871	0.9115	0.940589	0.0371477	200	0.490779	0.811302	0.916376	0.936248	0.941818	0.938182	0.949824	0.796765	0.871299
Mic.2	Ast.10	ENTPD1	ADORA1	1.12666	0.381475	1.12666	0	0	0	0	0.627	0.33	4.73624	0.68086	3.22472	0.98417	1	1	1	0.0273364	190	-0.844567	0.522238	0.937282	1	1	1	1.001	1.001	0.870991
Mic.11	Ast.10	LRFN5	PTPRS	0.149181	0.28918	0.149181	7.13023e-05	1	5.46552e-240	1.08851e-235	0.275	0.551	0.816347	1.3722	1.12019	0.760553	0.181664	0.726858	0.687662	0.0391848	42	0.768035	0.87132	0.881533	0.903461	0.916364	0.916364	0.977888	1.001	0.870955
Ast.9	Ast.10	CDH4	CDH4	0.56503	0.247141	0.56503	0	0	8.61448e-203	1.71566e-198	0.811	0.713	3.48453	2.61341	9.10648	0.930699	1	1	1	0.0370928	206	0.48331	0.809685	0.839721	0.867031	0.890909	0.890909	0.966538	0.719635	0.870859
Ast.1	Ast.10	EFNA5	EPHA6	0.578124	0.298244	0.578124	0	0	2.72011e-236	5.41737e-232	0.823	0.784	4.61373	4.28773	19.7824	0.933865	1	1	1	0.0377808	43	0.576945	0.829955	0.891986	0.899818	0.92	0.912727	0.810166	0.7581	0.870844
Ast.5	Ast.10	LAMA1	DAG1	0.393466	0.221189	0.393466	0	0	4.10487e-159	8.17525e-155	0.409	0.373	1.13528	0.801958	0.910444	0.882974	1	1	1	0.0373597	176	0.519637	0.817549	0.818815	0.834244	0.858182	0.858182	0.770148	1.001	0.870777
Ast.3	Ast.10	RGMA	NEO1	0.217172	0.333959	0.217172	0	0	0	0	0.509	0.902	1.60358	5.18318	8.31164	0.808982	1	1	1	0.0405246	11	0.950394	0.910796	0.912892	1	1	1	0.733164	0.687299	0.870491
Mic.6	Ast.10	IL16	KCNJ10	0.379255	1.05878	0.379255	0	0	0	0	0.12	0.774	0.411502	3.15538	1.29845	0.878283	1	1	1	0.0328251	128	-0.097531	0.68395	1	1	1	1	0.716668	1.001	0.870481
Ast.5	Ast.10	PTPRZ1	CNTN1	1.00238	0.184598	1.00238	0	0	2.47459e-154	4.9284e-150	0.979	0.968	14.5232	10.0115	145.399	0.979948	1	1	1	0.0389647	90	0.738081	0.864836	0.790941	0.823315	0.836364	0.850909	1.001	0.611049	0.87044
Mic.13	Ast.10	A2M	LRP1	1.36261	0.235425	1.36261	0	0	2.70688e-142	5.39102e-138	0.659	0.762	4.63789	2.75603	12.7822	0.990971	1	1	1	0.0393016	66	0.78394	0.874763	0.825784	0.797814	0.854545	0.829091	0.691942	0.874924	0.87028
Mic.16	Ast.10	SERPINE1	LRP1	4.23632	0.235425	4.23632	0	0	2.70688e-142	5.39102e-138	1	0.762	18.7851	2.75603	51.7723	1	1	1	1	0.0338666	240	0.0442169	0.714634	0.825784	0.797814	0.854545	0.829091	1.001	0.874924	0.870008
Ast.6	Ast.10	NRXN1	DAG1	0.398183	0.221189	0.398183	0	0	4.10487e-159	8.17525e-155	0.999	0.373	44.4717	0.801958	35.6645	0.884381	1	1	1	0.0377013	217	0.566125	0.827612	0.818815	0.834244	0.858182	0.858182	0.742276	1.001	0.869985
Mic.4	Ast.10	ENTPD1	ADORA1	1.07119	0.381475	1.07119	0	0	0	0	0.679	0.33	4.70831	0.68086	3.2057	0.982294	1	1	1	0.0273364	190	-0.844567	0.522238	0.937282	1	1	1	0.994288	1.001	0.869917
Ast.6	Ast.10	NRG2	ERBB4	0.272199	0.501747	0.272199	3.86035e-254	7.68827e-250	0	0	0.507	0.998	1.21844	30.5058	37.1697	0.838649	0.852945	0.918403	0.935905	0.0347191	119	0.160245	0.739751	0.972125	1	1	1	0.855128	0.875143	0.869557
Mic.10	Ast.10	HLA-DRA	CD81	1.49876	0.195795	1.49876	0	0	2.77604e-89	5.52877e-85	0.62	0.775	4.17637	3.45829	14.4431	0.994254	1	1	1	0.0352082	167	0.22681	0.75416	0.801394	0.703097	0.789091	0.752727	0.896602	1.001	0.869287
Mic.16	Ast.10	NRXN3	FGFRL1	0.533119	0.2042	0.533119	3.33152e-19	6.63505e-15	1.3326e-144	2.654e-140	0.549	0.284	3.0341	0.582377	1.76699	0.924719	0.372731	0.832738	0.759892	0.0371474	239	0.490737	0.811293	0.808362	0.8051	0.847273	0.836364	1.001	1.001	0.86924
Mic.11	Ast.10	CDH13	NCAM2	0.334705	0.333904	0.334705	1.57406e-18	3.13489e-14	7.14593e-306	1.42318e-301	0.208	0.972	0.631277	12.194	7.69777	0.86175	0.36594	0.810551	0.757796	0.0393027	35	0.784091	0.874796	0.909408	0.947177	0.952727	0.949091	0.997726	0.728449	0.869226
Ast.3	Ast.10	ROBO1	NCAM1	0.11852	0.34908	0.11852	2.45719e-137	4.89375e-133	0	0	0.422	0.97	1.24577	8.52375	10.6186	0.730769	0.738148	0.854801	0.891655	0.0413155	14	1.05803	0.934096	0.926829	1	1	1	0.672461	0.863417	0.869166
Ast.9	Ast.10	SPON1	LRP8	0.491307	0.262418	0.491307	0	0	7.11542e-270	1.41711e-265	0.871	0.318	4.81788	0.667203	3.2145	0.914634	1	1	1	0.0322603	289	-0.174405	0.667309	0.864111	0.925319	0.923636	0.930909	0.937548	0.97114	0.86912
Mic.5	Ast.10	NRXN3	NLGN3	0.485646	0.171783	0.485646	5.21863e-119	1.03934e-114	5.21273e-136	1.03817e-131	0.518	0.259	2.85684	0.502086	1.43438	0.912172	0.711375	0.911747	0.881795	0.0371474	239	0.490737	0.811293	0.773519	0.790528	0.810909	0.821818	0.939887	1.001	0.869097
Mic.12	Ast.10	SIGLEC8	LRRC4C	0.784111	0.295073	0.784111	0	0	5.17026e-180	1.02971e-175	0.269	0.813	1.03104	6.03636	6.22376	0.964822	1	1	1	0.035782	270	0.304908	0.771066	0.885017	0.856102	0.894545	0.88	1.001	0.679517	0.869061
Ast.5	Ast.10	NLGN4X	NRXN1	0.537069	0.263008	0.537069	0	0	1.72507e-166	3.43566e-162	0.587	0.999	2.3881	40.5324	96.7956	0.925891	1	1	1	0.037078	226	0.481291	0.809248	0.867596	0.84153	0.869091	0.865455	1.001	0.67364	0.86901
Ast.3	Ast.10	SEMA4A	PLXNB1	0.0974252	0.621306	0.0974252	1.74739e-136	3.4801e-132	0	0	0.131	0.684	0.268601	2.14881	0.577173	0.708021	0.737103	0.846912	0.891286	0.0362257	204	0.365301	0.78414	0.993031	1	1	1	0.790341	1.001	0.868995
Ast.7	Ast.10	NLGN4Y	NRXN1	0.603212	0.263008	0.603212	1.8655e-284	3.71533e-280	1.72507e-166	3.43566e-162	0.5	0.999	1.40934	40.5324	57.1238	0.939142	0.872666	0.941822	0.943917	0.0377907	214	0.578297	0.830247	0.867596	0.84153	0.869091	0.865455	1.001	0.67364	0.868905
Mic.13	Ast.10	GNAS	ADORA1	0.483033	0.381475	0.483033	2.47982e-98	4.9388e-94	0	0	0.79	0.33	5.55172	0.68086	3.77995	0.91053	0.672718	0.902995	0.867866	0.0343019	92	0.103458	0.727458	0.937282	1	1	1	0.778491	1.001	0.868761
Mic.9	Ast.10	FGF20	FGFR1	0.416862	0.335194	0.416862	0	0	1.53491e-286	3.05692e-282	0.134	0.518	0.462325	1.3025	0.60218	0.891182	1	1	1	0.0365676	169	0.411828	0.794211	0.916376	0.936248	0.941818	0.938182	0.818503	0.796765	0.868679
Mic.10	Ast.10	HLA-DRB1	CD81	0.911473	0.195795	0.911473	0	0	2.77604e-89	5.52877e-85	0.382	0.775	1.75163	3.45829	6.05764	0.974906	1	1	1	0.0376615	49	0.560712	0.826441	0.801394	0.703097	0.789091	0.752727	0.766517	1.001	0.868678
Ast.10	Ast.10	ROBO1	NCAM1	0.129081	0.34908	0.129081	4.55709e-73	9.07589e-69	0	0	0.47	0.97	1.27969	8.52375	10.9078	0.740502	0.617082	0.830519	0.848268	0.0413155	14	1.05803	0.934096	0.926829	1	1	1	0.702024	0.863417	0.868654
Ast.10	Ast.10	MFGE8	PDGFRB	0.320417	0.583565	0.320417	1.07917e-280	2.14927e-276	0	0	0.455	0.655	1.09534	1.96022	2.1471	0.85659	0.870576	0.925675	0.943301	0.0354163	241	0.255129	0.760291	0.989547	1	1	1	0.967814	0.669434	0.868408
Ast.10	Ast.10	FGFRL1	FGFR1	0.2042	0.335194	0.2042	1.3326e-144	2.654e-140	1.53491e-286	3.05692e-282	0.284	0.518	0.582377	1.3025	0.758548	0.80007	0.748857	0.883644	0.89523	0.0367562	65	0.437505	0.79977	0.916376	0.936248	0.941818	0.938182	1.001	0.796765	0.868395
Ast.9	Ast.10	PTN	PTPRS	0.494322	0.28918	0.494322	0	0	5.46552e-240	1.08851e-235	0.871	0.551	4.54483	1.3722	6.23642	0.915338	1	1	1	0.0343092	84	0.104453	0.727673	0.881533	0.903461	0.916364	0.916364	0.777423	1.001	0.868375
Ast.2	Ast.10	MFGE8	PDGFRB	0.359507	0.583565	0.359507	4.10849e-140	8.18248e-136	0	0	0.325	0.655	1.12807	1.96022	2.21126	0.872655	0.741805	0.90583	0.893258	0.0354163	241	0.255129	0.760291	0.989547	1	1	1	1.001	0.669434	0.868309
Ast.1	Ast.10	PAPLN	SIRPA	0.502951	0.266996	0.502951	0	0	6.27183e-170	1.2491e-165	0.616	0.729	1.84593	2.43523	4.49527	0.918035	1	1	1	0.0349634	247	0.193494	0.746948	0.87108	0.845173	0.876364	0.869091	0.792692	1.001	0.868224
Ast.1	Ast.10	PTN	PTPRS	0.612857	0.28918	0.612857	0	0	5.46552e-240	1.08851e-235	0.821	0.551	4.3831	1.3722	6.01449	0.941604	1	1	1	0.0343092	84	0.104453	0.727673	0.881533	0.903461	0.916364	0.916364	0.748658	1.001	0.868063
Mic.5	Ast.10	CDH13	NCAM2	0.322902	0.333904	0.322902	6.96586e-34	1.38732e-29	7.14593e-306	1.42318e-301	0.15	0.972	0.605744	12.194	7.38643	0.857645	0.469766	0.836559	0.79502	0.0393027	35	0.784091	0.874796	0.909408	0.947177	0.952727	0.949091	0.954976	0.728449	0.868023
Ast.4	Ast.10	PTPRZ1	NCAM1	0.250257	0.34908	0.250257	0	0	0	0	0.932	0.97	8.75101	8.52375	74.5913	0.827627	1	1	1	0.0389647	90	0.738081	0.864836	0.926829	1	1	1	0.59629	0.863417	0.867979
Ast.4	Ast.10	LAMA4	ITGA6	0.239807	0.124178	0.239807	0	0	3.79966e-78	7.56741e-74	0.148	0.493	0.349022	1.2262	0.427972	0.822115	1	1	1	0.0433571	7	1.3359	0.994247	0.696864	0.677596	0.738182	0.738182	1.001	0.696398	0.867882
Ast.7	Ast.10	NRG3	ERBB4	0.276691	0.501747	0.276691	1.95786e-33	3.89927e-29	0	0	0.999	0.998	41.2225	30.5058	1257.53	0.84076	0.466762	0.828917	0.793541	0.0382067	141	0.634925	0.842505	0.972125	1	1	1	0.776126	0.875143	0.867838
Mic.11	Ast.10	NRXN3	DAG1	0.476076	0.221189	0.476076	3.51883e-31	7.0081e-27	4.10487e-159	8.17525e-155	0.634	0.373	2.87822	0.801958	2.30821	0.907716	0.451221	0.851226	0.787009	0.0371474	239	0.490737	0.811293	0.818815	0.834244	0.858182	0.858182	0.947257	1.001	0.867821
Mic.16	Ast.10	SEMA4C	PLXNB1	0.14014	0.621306	0.14014	0.136759	1	0	0	0.09	0.684	0.307753	2.14881	0.661303	0.751524	0.0709155	0.666461	0.631209	0.0378675	116	0.588755	0.832511	0.993031	1	1	1	0.899658	1.001	0.867681
Ast.8	Ast.10	LRIG1	ERBB4	0.510927	0.501747	0.510927	2.41946e-137	4.81859e-133	0	0	0.894	0.998	7.57119	30.5058	230.965	0.920966	0.738279	0.919142	0.891779	0.0353769	170	0.249766	0.75913	0.972125	1	1	1	0.762612	0.875143	0.86761
Ast.5	Ast.10	LAMA5	DAG1	0.204984	0.221189	0.204984	0	0	4.10487e-159	8.17525e-155	0.22	0.373	0.430337	0.801958	0.345112	0.800774	1	1	1	0.037692	102	0.564866	0.82734	0.818815	0.834244	0.858182	0.858182	0.804373	1.001	0.867228
Ast.10	Ast.10	BOC	PTCH2	0.201483	0.25047	0.201483	2.66385e-146	5.30532e-142	7.2587e-242	1.44564e-237	0.394	0.272	0.902267	0.554233	0.500066	0.798194	0.750947	0.883397	0.895846	0.0389075	83	0.730293	0.86315	0.84669	0.910747	0.909091	0.92	0.749511	1.001	0.867193
Ast.4	Ast.10	CHL1	TMEM132A	0.275704	0.382774	0.275704	0	0	0	0	0.714	0.458	3.1562	1.11535	3.52028	0.840291	1	1	1	0.0353428	236	0.245131	0.758126	0.940767	1	1	1	0.638092	1.001	0.86705
Ast.1	Ast.10	MFGE8	PDGFRB	0.34842	0.583565	0.34842	0	0	0	0	0.409	0.655	1.01777	1.96022	1.99505	0.867495	1	1	1	0.0354163	241	0.255129	0.760291	0.989547	1	1	1	0.889175	0.669434	0.867029
Ast.7	Ast.10	NCAM1	FGFR1	0.338833	0.335194	0.338833	1.50838e-72	3.00408e-68	1.53491e-286	3.05692e-282	0.976	0.518	8.50802	1.3025	11.0817	0.863391	0.614732	0.875508	0.847529	0.0386561	27	0.696088	0.855746	0.916376	0.936248	0.941818	0.938182	0.861685	0.796765	0.866927
Ast.10	Ast.10	LAMC1	ITGA3	0.360352	0.125733	0.360352	1.05656e-303	2.10425e-299	9.70852e-123	1.93355e-118	0.334	0.12	0.792773	0.21916	0.173744	0.873007	0.883766	0.930975	0.947738	0.0369112	142	0.458602	0.804337	0.707317	0.761384	0.767273	0.796364	1.001	1.001	0.866887
Ast.8	Ast.10	ROBO1	NCAM1	0.161725	0.34908	0.161725	2.48103e-17	4.94121e-13	0	0	0.451	0.97	1.33543	8.52375	11.3828	0.771107	0.355492	0.783804	0.753975	0.0413155	14	1.05803	0.934096	0.926829	1	1	1	0.750601	0.863417	0.866765
Mic.9	Ast.10	HLA-DRB1	CD81	0.891824	0.195795	0.891824	0	0	2.77604e-89	5.52877e-85	0.372	0.775	1.71619	3.45829	5.93508	0.973734	1	1	1	0.0376615	49	0.560712	0.826441	0.801394	0.703097	0.789091	0.752727	0.750813	1.001	0.866569
Ast.8	Ast.10	SDC2	EZR	0.284642	0.398715	0.284642	7.46108e-45	1.48595e-40	0	0	0.52	0.637	1.58176	1.88497	2.98157	0.844043	0.523573	0.843708	0.814125	0.0366425	115	0.42202	0.796418	0.944251	1	1	1	0.939246	0.797697	0.866525
Mic.11	Ast.10	SARAF	DAG1	0.45302	0.221189	0.45302	1.69942e-32	3.38457e-28	4.10487e-159	8.17525e-155	0.677	0.373	3.01057	0.801958	2.41435	0.902087	0.459841	0.850487	0.790583	0.0360737	251	0.344614	0.779662	0.818815	0.834244	0.858182	0.858182	1.001	1.001	0.866374
Ast.9	Ast.10	PTN	SDC2	0.494322	0.309385	0.494322	0	0	4.40801e-259	8.77899e-255	0.871	0.573	4.54483	1.61458	7.33801	0.915338	1	1	1	0.0343092	84	0.104453	0.727673	0.89547	0.921676	0.927273	0.927273	0.777423	0.960061	0.866364
Ast.10	Ast.10	TIMP3	DDR1	0.47847	0.255948	0.47847	0	0	1.90735e-181	3.79867e-177	0.625	0.481	1.98809	1.19098	2.36778	0.908771	1	1	1	0.0361107	174	0.349647	0.780751	0.853659	0.859745	0.88	0.883636	0.826444	0.896832	0.866356
Ast.1	Ast.10	PTN	SDC2	0.612857	0.309385	0.612857	0	0	4.40801e-259	8.77899e-255	0.821	0.573	4.3831	1.61458	7.07688	0.941604	1	1	1	0.0343092	84	0.104453	0.727673	0.89547	0.921676	0.927273	0.927273	0.748658	0.960061	0.866052
Mic.11	Ast.10	A2M	LRP1	1.29338	0.235425	1.29338	0	0	2.70688e-142	5.39102e-138	0.727	0.762	4.42181	2.75603	12.1866	0.989681	1	1	1	0.0393016	66	0.78394	0.874763	0.825784	0.797814	0.854545	0.829091	0.658954	0.874924	0.865995
Mic.3	Ast.10	SORL1	CNTFR	1.59442	0.160676	1.59442	0	0	2.25282e-109	4.48671e-105	0.952	0.372	17.2554	0.782782	13.5072	0.995896	1	1	1	0.0368592	137	0.451517	0.802803	0.752613	0.746812	0.792727	0.781818	1.001	0.791	0.865992
Ast.3	Ast.10	GNAS	ADORA1	0.362152	0.381475	0.362152	0	0	0	0	0.853	0.33	4.84818	0.68086	3.30093	0.873945	1	1	1	0.0343019	92	0.103458	0.727458	0.937282	1	1	1	0.660525	1.001	0.865959
Ast.3	Ast.10	SDC2	EZR	0.183505	0.398715	0.183505	0	0	0	0	0.477	0.637	1.37278	1.88497	2.58765	0.785647	1	1	1	0.0366425	115	0.42202	0.796418	0.944251	1	1	1	0.80673	0.797697	0.865895
Ast.5	Ast.10	PTPRZ1	ALK	1.00238	0.165671	1.00238	0	0	8.15428e-75	1.62401e-70	0.979	0.337	14.5232	0.943213	13.6985	0.979948	1	1	1	0.0389647	90	0.738081	0.864836	0.763066	0.67031	0.745455	0.730909	1.001	0.72138	0.865747
Ast.1	Ast.10	NRG2	ERBB4	0.252575	0.501747	0.252575	0	0	0	0	0.422	0.998	1.10365	30.5058	33.6678	0.829034	1	1	1	0.0347191	119	0.160245	0.739751	0.972125	1	1	1	0.770055	0.875143	0.865732
Ast.4	Ast.10	BOC	SMO	0.481058	0.109286	0.481058	0	0	8.03671e-73	1.60059e-68	0.424	0.182	1.19994	0.321035	0.385223	0.909475	1	1	1	0.0389075	83	0.730293	0.86315	0.679443	0.644809	0.712727	0.709091	1.001	0.900543	0.865731
Ast.9	Ast.10	NRXN1	NLGN2	0.550175	0.15691	0.550175	0	0	2.3359e-104	4.65219e-100	0.999	0.274	49.4904	0.536404	26.5469	0.928002	1	1	1	0.0377013	217	0.566125	0.827612	0.738676	0.73224	0.770909	0.770909	0.829717	1.001	0.865441
Ast.10	Ast.10	SDC4	ADAM12	0.366463	0.501191	0.366463	9.09462e-257	1.81129e-252	0	0	0.621	0.392	2.08044	1.08909	2.26578	0.875352	0.854643	0.926907	0.936645	0.0389159	81	0.731438	0.863398	0.968641	1	1	1	0.69069	0.723385	0.865189
Mic.11	Ast.10	SORL1	CNTFR	1.52045	0.160676	1.52045	0	0	2.25282e-109	4.48671e-105	0.987	0.372	17.1712	0.782782	13.4413	0.994606	1	1	1	0.0368592	137	0.451517	0.802803	0.752613	0.746812	0.792727	0.781818	0.995459	0.791	0.865138
Ast.2	Ast.10	JAM2	JAM2	0.193137	0.581164	0.193137	1.99576e-26	3.97476e-22	0	0	0.293	0.554	0.968015	1.56632	1.51622	0.792917	0.425885	0.804511	0.778134	0.0395803	15	0.821865	0.882973	0.982578	1	1	1	0.599706	1.001	0.865035
Mic.7	Ast.10	C3	LRP1	1.76502	0.235425	1.76502	0	0	2.70688e-142	5.39102e-138	0.766	0.762	7.07944	2.75603	19.5112	0.997303	1	1	1	0.033229	195	-0.0425663	0.695848	0.825784	0.797814	0.854545	0.829091	1.001	0.874924	0.864975
Ast.9	Ast.10	HMGB1	TLR4	1.41844	0.169461	1.41844	0	0	2.32475e-111	4.62997e-107	0.959	0.504	11.3211	1.25212	14.1754	0.992378	1	1	1	0.0364519	9	0.396088	0.790804	0.770035	0.754098	0.796364	0.789091	1.001	0.785607	0.864965
Mic.9	Ast.10	GNAS	ADORA1	0.445762	0.381475	0.445762	2.35149e-108	4.68323e-104	0	0	0.761	0.33	5.38082	0.68086	3.66359	0.900094	0.694397	0.903611	0.876125	0.0343019	92	0.103458	0.727458	0.937282	1	1	1	0.749835	1.001	0.864907
Ast.3	Ast.10	COL5A3	DDR1	0.410753	0.255948	0.410753	0	0	1.90735e-181	3.79867e-177	0.801	0.481	4.75856	1.19098	5.66737	0.889189	1	1	1	0.0389648	38	0.738102	0.86484	0.853659	0.859745	0.88	0.883636	0.664491	0.896832	0.864686
Mic.10	Ast.10	GNAS	ADORA1	0.442923	0.381475	0.442923	8.40398e-110	1.67374e-105	0	0	0.765	0.33	5.36747	0.68086	3.65449	0.899156	0.698054	0.904228	0.876988	0.0343019	92	0.103458	0.727458	0.937282	1	1	1	0.747596	1.001	0.864617
Mic.9	Ast.10	SEMA4D	PLXNB1	0.400548	0.621306	0.400548	8.63702e-32	1.72015e-27	0	0	0.366	0.684	1.52176	2.14881	3.26998	0.885084	0.455008	0.842968	0.788364	0.03524	262	0.231139	0.755097	0.993031	1	1	1	0.7389	1.001	0.864572
Mic.7	Ast.10	APOC2	LRP1	0.65338	0.235425	0.65338	0	0	2.70688e-142	5.39102e-138	0.191	0.762	0.849736	2.75603	2.3419	0.948523	1	1	1	0.0390547	93	0.750331	0.867488	0.825784	0.797814	0.854545	0.829091	0.703023	0.874924	0.86454
Ast.1	Ast.10	FGF9	FGFR1	0.128636	0.335194	0.128636	0	0	1.53491e-286	3.05692e-282	0.125	0.518	0.247076	1.3025	0.321818	0.740033	1	1	1	0.0370026	67	0.47104	0.807029	0.916376	0.936248	0.941818	0.938182	0.910483	0.796765	0.864487
Ast.2	Ast.10	APOE	LRP1	0.659874	0.235425	0.659874	0	0	2.70688e-142	5.39102e-138	0.702	0.762	6.26926	2.75603	17.2783	0.950516	1	1	1	0.0338986	178	0.0485671	0.715576	0.825784	0.797814	0.854545	0.829091	1.001	0.874924	0.864058
Ast.5	Ast.10	PTN	PTPRZ1	0.612981	0.482271	0.612981	0	0	0	0	0.816	0.981	4.80643	10.6279	51.0824	0.941721	1	1	1	0.0343092	84	0.104453	0.727673	0.961672	1	1	1	0.82395	0.727886	0.863822
Mic.11	Ast.10	NRXN3	FGFRL1	0.476076	0.2042	0.476076	3.51883e-31	7.0081e-27	1.3326e-144	2.654e-140	0.634	0.284	2.87822	0.582377	1.67621	0.907716	0.451221	0.851226	0.787009	0.0371474	239	0.490737	0.811293	0.808362	0.8051	0.847273	0.836364	0.947257	1.001	0.863787
Mic.2	Ast.10	SORL1	CNTFR	1.62137	0.160676	1.62137	0	0	2.25282e-109	4.48671e-105	0.942	0.372	16.9635	0.782782	13.2787	0.996248	1	1	1	0.0368592	137	0.451517	0.802803	0.752613	0.746812	0.792727	0.781818	0.981793	0.791	0.863635
Ast.6	Ast.10	SPON1	LRP8	0.452805	0.262418	0.452805	0	0	7.11542e-270	1.41711e-265	0.873	0.318	4.65473	0.667203	3.10565	0.901853	1	1	1	0.0322603	289	-0.174405	0.667309	0.864111	0.925319	0.923636	0.930909	0.905188	0.97114	0.863477
Mic.2	Ast.10	HLA-DRB1	CD81	0.901256	0.195795	0.901256	0	0	2.77604e-89	5.52877e-85	0.324	0.775	1.65865	3.45829	5.73609	0.97432	1	1	1	0.0376615	49	0.560712	0.826441	0.801394	0.703097	0.789091	0.752727	0.725318	1.001	0.863455
Mic.4	Ast.10	FGF20	FGFR1	0.398769	0.335194	0.398769	0	0	1.53491e-286	3.05692e-282	0.125	0.518	0.442275	1.3025	0.576065	0.884498	1	1	1	0.0365676	169	0.411828	0.794211	0.916376	0.936248	0.941818	0.938182	0.783002	0.796765	0.863406
Ast.1	Ast.10	COL4A5	DDR1	0.257505	0.255948	0.257505	0	0	1.90735e-181	3.79867e-177	0.425	0.481	1.08631	1.19098	1.29377	0.831731	1	1	1	0.0378709	77	0.589212	0.83261	0.853659	0.859745	0.88	0.883636	0.775884	0.896832	0.86337
Ast.5	Ast.10	LAMC1	ITGA7	0.291102	0.273248	0.291102	0	0	5.8884e-217	1.17273e-212	0.293	0.531	0.689135	1.33925	0.92292	0.84674	1	1	1	0.0369112	142	0.458602	0.804337	0.874564	0.885246	0.905455	0.898182	0.861584	0.81712	0.863358
Ast.4	Ast.10	FGF1	FGFR1	0.27631	0.335194	0.27631	0	0	1.53491e-286	3.05692e-282	0.313	0.518	0.891846	1.3025	1.16163	0.840408	1	1	1	0.0388349	4	0.720413	0.861011	0.916376	0.936248	0.941818	0.938182	0.692544	0.796765	0.863287
Ast.9	Ast.10	CNTN1	PTPRZ1	0.807311	0.482271	0.807311	0	0	0	0	0.981	0.981	15.7735	10.6279	167.64	0.966346	1	1	1	0.0308124	311	-0.371475	0.624649	0.961672	1	1	1	1.001	0.727886	0.863275
Ast.10	Ast.10	LAMA5	CD151	0.287472	0.131676	0.287472	0	0	3.94888e-100	7.86459e-96	0.265	0.149	0.525499	0.282525	0.148467	0.845216	1	1	1	0.037692	102	0.564866	0.82734	0.724739	0.724954	0.752727	0.763636	1.001	0.916527	0.863225
Mic.16	Ast.10	FGF20	FGFR1	0.461232	0.335194	0.461232	9.97354e-82	1.98633e-77	1.53491e-286	3.05692e-282	0.132	0.518	0.51188	1.3025	0.666726	0.903612	0.639415	0.892518	0.855787	0.0365676	169	0.411828	0.794211	0.916376	0.936248	0.941818	0.938182	0.906249	0.796765	0.863174
Mic.16	Ast.10	NRXN3	NLGN3	0.533119	0.171783	0.533119	3.33152e-19	6.63505e-15	5.21273e-136	1.03817e-131	0.549	0.259	3.0341	0.502086	1.52338	0.924719	0.372731	0.832738	0.759892	0.0371474	239	0.490737	0.811293	0.773519	0.790528	0.810909	0.821818	1.001	1.001	0.863067
Mic.3	Ast.10	COL18A1	PTPRS	0.267439	0.28918	0.267439	3.56282e-46	7.09571e-42	5.46552e-240	1.08851e-235	0.114	0.551	0.415965	1.3722	0.570788	0.836773	0.529581	0.842475	0.816467	0.0374085	69	0.526285	0.818988	0.881533	0.903461	0.916364	0.916364	0.813507	1.001	0.862953
Ast.6	Ast.10	NEO1	RGMB	0.691318	0.0592327	0.691318	0	0	5.00904e-44	9.976e-40	0.952	0.131	6.84916	0.227696	1.55953	0.954503	1	1	1	0.0451407	5	1.57865	1.001	0.602787	0.531876	0.621818	0.621818	0.920777	0.80153	0.862927
Mic.16	Ast.10	GNAS	ADORA1	0.504445	0.381475	0.504445	2.02965e-33	4.04224e-29	0	0	0.763	0.33	5.66398	0.68086	3.85638	0.918856	0.466501	0.85591	0.793418	0.0343019	92	0.103458	0.727458	0.937282	1	1	1	0.797314	1.001	0.862848
Mic.3	Ast.10	HLA-DRB1	CD81	0.874275	0.195795	0.874275	0	0	2.77604e-89	5.52877e-85	0.34	0.775	1.64992	3.45829	5.70592	0.972678	1	1	1	0.0376615	49	0.560712	0.826441	0.801394	0.703097	0.789091	0.752727	0.721451	1.001	0.862766
Mic.5	Ast.10	SEMA4C	PLXNB1	0.131845	0.621306	0.131845	0.0234755	1	0	0	0.083	0.684	0.296482	2.14881	0.637084	0.743433	0.105916	0.687045	0.648712	0.0378675	116	0.588755	0.832511	0.993031	1	1	1	0.850812	1.001	0.862751
Mic.7	Ast.10	GNAS	ADORA1	0.392641	0.381475	0.392641	1.13337e-210	2.25721e-206	0	0	0.713	0.33	5.0974	0.68086	3.47062	0.882622	0.820165	0.923086	0.922593	0.0343019	92	0.103458	0.727458	0.937282	1	1	1	0.702313	1.001	0.862591
Ast.3	Ast.10	NRXN1	DAG1	0.347047	0.221189	0.347047	0	0	4.10487e-159	8.17525e-155	0.994	0.373	41.8715	0.801958	33.5791	0.866909	1	1	1	0.0377013	217	0.566125	0.827612	0.818815	0.834244	0.858182	0.858182	0.69697	1.001	0.862138
Mic.16	Ast.10	CDH13	NCAM2	0.336411	0.333904	0.336411	7.45823e-06	0.148538	7.14593e-306	1.42318e-301	0.159	0.972	0.633232	12.194	7.72162	0.86257	0.203474	0.766548	0.696536	0.0393027	35	0.784091	0.874796	0.909408	0.947177	0.952727	0.949091	1.001	0.728449	0.862081
Ast.9	Ast.10	LRRN1	LRRC4C	0.424712	0.295073	0.424712	0	0	5.17026e-180	1.02971e-175	0.482	0.813	1.13302	6.03636	6.83934	0.893644	1	1	1	0.0359807	211	0.331955	0.776921	0.885017	0.856102	0.894545	0.88	1.001	0.679517	0.861628
Mic.4	Ast.10	SORL1	CNTFR	1.51908	0.160676	1.51908	0	0	2.25282e-109	4.48671e-105	0.965	0.372	16.7413	0.782782	13.1048	0.994371	1	1	1	0.0368592	137	0.451517	0.802803	0.752613	0.746812	0.792727	0.781818	0.967171	0.791	0.861572
Mic.12	Ast.10	HLA-DRA	CD81	1.4181	0.195795	1.4181	0	0	2.77604e-89	5.52877e-85	0.551	0.775	3.89532	3.45829	13.4711	0.992261	1	1	1	0.0352082	167	0.22681	0.75416	0.801394	0.703097	0.789091	0.752727	0.835643	1.001	0.861418
Ast.6	Ast.10	NCAM1	CNTN1	0.533329	0.184598	0.533329	0	0	2.47459e-154	4.9284e-150	0.985	0.968	9.77237	10.0115	97.8359	0.924953	1	1	1	0.0386561	27	0.696088	0.855746	0.790941	0.823315	0.836364	0.850909	1.001	0.611049	0.861293
Ast.8	Ast.10	NCAM1	PTPRS	0.211504	0.28918	0.211504	1.1374e-36	2.26525e-32	5.46552e-240	1.08851e-235	0.92	0.551	7.7082	1.3722	10.5772	0.805347	0.484785	0.821891	0.800444	0.0386561	27	0.696088	0.855746	0.881533	0.903461	0.916364	0.916364	0.773554	1.001	0.861217
Ast.5	Ast.10	BOC	SMO	0.430727	0.109286	0.430727	0	0	8.03671e-73	1.60059e-68	0.415	0.182	1.17426	0.321035	0.376977	0.894934	1	1	1	0.0389075	83	0.730293	0.86315	0.679443	0.644809	0.712727	0.709091	0.979299	0.900543	0.861201
Ast.3	Ast.10	JAM2	JAM2	0.108959	0.581164	0.108959	4.06061e-142	8.08712e-138	0	0	0.34	0.554	0.856281	1.56632	1.34121	0.721037	0.744939	0.853445	0.894121	0.0395803	15	0.821865	0.882973	0.982578	1	1	1	0.524765	1.001	0.861181
Ast.10	Ast.10	EFNA5	EPHA4	0.346749	0.250898	0.346749	3.82535e-285	7.61857e-281	5.84596e-177	1.16428e-172	0.829	0.499	4.31049	1.31391	5.66361	0.866792	0.873188	0.92814	0.94404	0.0377808	43	0.576945	0.829955	0.850174	0.852459	0.872727	0.876364	0.752588	0.939162	0.861129
Ast.4	Ast.10	CFAP54	CADM3	0.794653	0.173399	0.794653	0	0	6.45775e-123	1.28613e-118	0.415	0.336	1.46469	0.707794	1.0367	0.965525	1	1	1	0.0357771	55	0.304244	0.770923	0.777003	0.765027	0.807273	0.8	1.001	0.80305	0.861053
Ast.10	Ast.10	SEMA4B	PLXNB1	0.0579563	0.621306	0.0579563	8.94931e-39	1.78234e-34	0	0	0.429	0.684	0.961342	2.14881	2.06574	0.659475	0.496147	0.776162	0.803895	0.0406511	31	0.967608	0.914522	0.993031	1	1	1	0.601377	1.001	0.860978
Ast.2	Ast.10	LRRC4B	PTPRS	0.165042	0.28918	0.165042	7.3795e-15	1.4697e-10	5.46552e-240	1.08851e-235	0.198	0.551	0.576235	1.3722	0.79071	0.774038	0.33342	0.77875	0.745717	0.0390054	104	0.743623	0.866036	0.881533	0.903461	0.916364	0.916364	0.835886	1.001	0.860826
Ast.3	Ast.10	CDH2	CDH2	0.236427	0.494016	0.236427	0	0	0	0	0.735	0.857	3.44068	4.3643	15.0161	0.820474	1	1	1	0.0348455	203	0.177451	0.743476	0.965157	1	1	1	0.704841	0.90792	0.860668
Ast.9	Ast.10	EFNB2	EPHA4	0.215036	0.250898	0.215036	4.26761e-180	8.49937e-176	5.84596e-177	1.16428e-172	0.34	0.499	0.626106	1.31391	0.82265	0.807223	0.792086	0.894367	0.911007	0.0390053	54	0.743606	0.866032	0.850174	0.852459	0.872727	0.876364	0.767503	0.939162	0.860437
Mic.12	Ast.10	TIMP2	ITGA3	0.821898	0.125733	0.821898	9.90364e-287	1.97241e-282	9.70852e-123	1.93355e-118	0.478	0.12	2.20256	0.21916	0.482712	0.967636	0.874102	0.946752	0.944164	0.0344547	234	0.124257	0.731961	0.707317	0.761384	0.767273	0.796364	1.001	1.001	0.860175
Ast.8	Ast.10	NCAM1	NCAM1	0.211504	0.34908	0.211504	1.1374e-36	2.26525e-32	0	0	0.92	0.97	7.7082	8.52375	65.7027	0.805347	0.484785	0.821891	0.800444	0.0386561	27	0.696088	0.855746	0.926829	1	1	1	0.773554	0.863417	0.860135
Ast.3	Ast.10	FGF12	FGFR1	0.295943	0.335194	0.295943	0	0	1.53491e-286	3.05692e-282	0.451	0.518	1.34079	1.3025	1.74638	0.848851	1	1	1	0.0364292	179	0.392988	0.790133	0.916376	0.936248	0.941818	0.938182	0.799633	0.796765	0.860009
Ast.6	Ast.10	NRXN1	NLGN3	0.398183	0.171783	0.398183	0	0	5.21273e-136	1.03817e-131	0.999	0.259	44.4717	0.502086	22.3286	0.884381	1	1	1	0.0377013	217	0.566125	0.827612	0.773519	0.790528	0.810909	0.821818	0.742276	1.001	0.859777
Ast.5	Ast.10	LAMA1	ITGA7	0.393466	0.273248	0.393466	0	0	5.8884e-217	1.17273e-212	0.409	0.531	1.13528	1.33925	1.52041	0.882974	1	1	1	0.0373597	176	0.519637	0.817549	0.874564	0.885246	0.905455	0.898182	0.770148	0.81712	0.859761
Ast.7	Ast.10	LRRC4B	PTPRS	0.145276	0.28918	0.145276	8.09214e-24	1.61163e-19	5.46552e-240	1.08851e-235	0.287	0.551	0.565879	1.3722	0.776499	0.757153	0.408907	0.791692	0.772834	0.0390054	104	0.743623	0.866036	0.881533	0.903461	0.916364	0.916364	0.816423	1.001	0.859672
Mic.12	Ast.10	APOE	LRP8	0.540205	0.262418	0.540205	2.99458e-51	5.964e-47	7.11542e-270	1.41711e-265	0.672	0.318	5.90019	0.667203	3.93663	0.926243	0.549693	0.880685	0.823986	0.0338986	178	0.0485671	0.715576	0.864111	0.925319	0.923636	0.930909	0.929122	0.97114	0.859583
Mic.11	Ast.10	IL16	GRIN2C	0.527659	0.33274	0.527659	1.70572e-204	3.39711e-200	4.06015e-306	8.08619e-302	0.199	0.555	0.57395	1.44915	0.831737	0.924015	0.814679	0.930359	0.920744	0.0328251	128	-0.097531	0.68395	0.905923	0.95082	0.949091	0.952727	1.001	0.803125	0.859429
Mic.2	Ast.10	IL16	KCNJ10	0.340975	1.05878	0.340975	0	0	0	0	0.093	0.774	0.368749	3.15538	1.16354	0.864212	1	1	1	0.0328251	128	-0.097531	0.68395	1	1	1	1	0.641838	1.001	0.859369
Mic.8	Ast.10	HLA-DRB1	CD81	0.834264	0.195795	0.834264	0	0	2.77604e-89	5.52877e-85	0.373	0.775	1.59729	3.45829	5.52389	0.968457	1	1	1	0.0376615	49	0.560712	0.826441	0.801394	0.703097	0.789091	0.752727	0.698128	1.001	0.859323
Ast.8	Ast.10	BCAN	EGFR	0.214312	0.681158	0.214312	2.56239e-28	5.10325e-24	0	0	0.414	0.862	1.07423	4.6544	4.99987	0.80652	0.43581	0.810181	0.781092	0.0369532	193	0.464313	0.805573	0.996516	1	1	1	0.678115	1.001	0.859299
Mic.8	Ast.10	SEMA4D	PLXNB1	0.363386	0.621306	0.363386	1.46622e-41	2.92013e-37	0	0	0.362	0.684	1.45342	2.14881	3.12313	0.874414	0.508554	0.851843	0.808456	0.03524	262	0.231139	0.755097	0.993031	1	1	1	0.686753	1.001	0.859231
Ast.8	Ast.10	FGF14	FGFR1	0.23059	0.335194	0.23059	6.38527e-29	1.27169e-24	1.53491e-286	3.05692e-282	0.526	0.518	1.72664	1.3025	2.24896	0.816604	0.438945	0.814619	0.782078	0.0371477	200	0.490779	0.811302	0.916376	0.936248	0.941818	0.938182	1.001	0.796765	0.859201
Ast.8	Ast.10	FGL1	EGFR	0.139446	0.681158	0.139446	3.13593e-15	6.24552e-11	0	0	0.215	0.862	0.536902	4.6544	2.49896	0.751055	0.337208	0.773327	0.746456	0.039586	78	0.822645	0.883142	0.996516	1	1	1	0.611364	1.001	0.859084
Ast.2	Ast.10	LRIG1	ERBB4	0.328348	0.501747	0.328348	0	0	0	0	0.814	0.998	6.45389	30.5058	196.881	0.85917	1	1	1	0.0353769	170	0.249766	0.75913	0.972125	1	1	1	0.646909	0.875143	0.858951
Mic.14	Ast.10	C3	LRP1	1.57955	0.235425	1.57955	0	0	2.70688e-142	5.39102e-138	0.826	0.762	6.75119	2.75603	18.6065	0.995427	1	1	1	0.033229	195	-0.0425663	0.695848	0.825784	0.797814	0.854545	0.829091	0.954369	0.874924	0.858911
Mic.8	Ast.10	C3	LRP1	1.62284	0.235425	1.62284	0	0	2.70688e-142	5.39102e-138	0.793	0.762	6.73758	2.75603	18.569	0.996365	1	1	1	0.033229	195	-0.0425663	0.695848	0.825784	0.797814	0.854545	0.829091	0.952434	0.874924	0.858787
Ast.3	Ast.10	NRXN2	DAG1	0.29873	0.221189	0.29873	0	0	4.10487e-159	8.17525e-155	0.305	0.373	0.695107	0.801958	0.557446	0.84932	1	1	1	0.0323648	280	-0.160188	0.670386	0.818815	0.834244	0.858182	0.858182	1.001	1.001	0.858636
Ast.1	Ast.10	EFNB2	EPHA4	0.2008	0.250898	0.2008	0	0	5.84596e-177	1.16428e-172	0.266	0.499	0.559224	1.31391	0.734773	0.797725	1	1	1	0.0390053	54	0.743606	0.866032	0.850174	0.852459	0.872727	0.876364	0.673594	0.939162	0.858635
Ast.3	Ast.10	LRFN4	PTPRS	0.0729781	0.28918	0.0729781	4.96882e-103	9.8959e-99	5.46552e-240	1.08851e-235	0.098	0.551	0.200464	1.3722	0.275076	0.679526	0.683427	0.820905	0.871687	0.0405333	39	0.951582	0.911053	0.881533	0.903461	0.916364	0.916364	0.694853	1.001	0.858384
Mic.5	Ast.10	NRXN3	NLGN2	0.485646	0.15691	0.485646	5.21863e-119	1.03934e-114	2.3359e-104	4.65219e-100	0.518	0.274	2.85684	0.536404	1.53242	0.912172	0.711375	0.911747	0.881795	0.0371474	239	0.490737	0.811293	0.738676	0.73224	0.770909	0.770909	0.939887	1.001	0.858378
Mic.15	Ast.10	DSCAM	PTPRK	0.985725	0.470872	0.985725	7.38974e-117	1.47174e-112	0	0	0.48	0.753	3.97713	3.09506	12.3095	0.97901	0.708241	0.932947	0.880316	0.0357781	220	0.304374	0.770951	0.958188	1	1	1	0.504889	1.001	0.858163
Ast.4	Ast.10	BCAN	EGFR	0.138764	0.681158	0.138764	2.11206e-212	4.20638e-208	0	0	0.369	0.862	0.944115	4.6544	4.39429	0.750352	0.821079	0.88352	0.92284	0.0369532	193	0.464313	0.805573	0.996516	1	1	1	0.58308	1.001	0.858117
Ast.1	Ast.10	NTM	LRRN3	0.707593	0.213798	0.707593	0	0	4.83962e-142	9.63858e-138	0.998	0.319	33.5725	0.708605	23.7897	0.9572	1	1	1	0.0381534	159	0.627657	0.840932	0.815331	0.794171	0.850909	0.825455	0.753253	0.831164	0.858033
Ast.7	Ast.10	LRIG1	EGFR	0.314642	0.681158	0.314642	5.95648e-68	1.18629e-63	0	0	0.918	0.862	6.49352	4.6544	30.2234	0.854128	0.60128	0.869099	0.842722	0.0353769	170	0.249766	0.75913	0.996516	1	1	1	0.651013	1.001	0.857955
Mic.16	Ast.10	FGF12	FGFR1	0.44727	0.335194	0.44727	5.82349e-11	1.15981e-06	1.53491e-286	3.05692e-282	0.384	0.518	1.66681	1.3025	2.17102	0.90068	0.28758	0.80143	0.729816	0.0364292	179	0.392988	0.790133	0.916376	0.936248	0.941818	0.938182	1.001	0.796765	0.857886
Mic.6	Ast.10	TIMP2	ITGA3	0.767739	0.125733	0.767739	0	0	9.70852e-123	1.93355e-118	0.448	0.12	2.06089	0.21916	0.451665	0.963766	1	1	1	0.0344547	234	0.124257	0.731961	0.707317	0.761384	0.767273	0.796364	0.930121	1.001	0.857811
Ast.9	Ast.10	LAMA4	ITGA3	0.122609	0.125733	0.122609	6.5807e-99	1.31061e-94	9.70852e-123	1.93355e-118	0.154	0.12	0.272081	0.21916	0.0596293	0.734873	0.674154	0.842352	0.868483	0.0433571	7	1.3359	0.994247	0.707317	0.761384	0.767273	0.796364	0.764531	1.001	0.857633
Mic.11	Ast.10	NRXN3	NLGN3	0.476076	0.171783	0.476076	3.51883e-31	7.0081e-27	5.21273e-136	1.03817e-131	0.634	0.259	2.87822	0.502086	1.44511	0.907716	0.451221	0.851226	0.787009	0.0371474	239	0.490737	0.811293	0.773519	0.790528	0.810909	0.821818	0.947257	1.001	0.857613
Ast.8	Ast.10	NTM	LRRN3	0.630346	0.213798	0.630346	5.85637e-265	1.16636e-260	4.83962e-142	9.63858e-138	0.997	0.319	36.5972	0.708605	25.933	0.944418	0.860389	0.941452	0.939233	0.0381534	159	0.627657	0.840932	0.815331	0.794171	0.850909	0.825455	0.822517	0.831164	0.857498
Ast.6	Ast.10	JAM2	JAM2	0.103557	0.581164	0.103557	2.12364e-95	4.22944e-91	0	0	0.404	0.554	0.8629	1.56632	1.35158	0.714705	0.667102	0.832368	0.865771	0.0395803	15	0.821865	0.882973	0.982578	1	1	1	0.529204	1.001	0.8574
Ast.4	Ast.10	NTN1	NEO1	0.171172	0.333959	0.171172	0	0	0	0	0.105	0.902	0.243172	5.18318	1.2604	0.779081	1	1	1	0.0359052	123	0.321675	0.774696	0.912892	1	1	1	0.9288	0.687299	0.857183
Mic.14	Ast.10	HLA-DRB1	CD81	0.896852	0.195795	0.896852	2.1466e-181	4.27518e-177	2.77604e-89	5.52877e-85	0.418	0.775	1.74466	3.45829	6.03353	0.974085	0.793522	0.940589	0.9115	0.0376615	49	0.560712	0.826441	0.801394	0.703097	0.789091	0.752727	0.763428	1.001	0.857127
Mic.3	Ast.10	ENTPD1	ADORA1	0.974839	0.381475	0.974839	0	0	0	0	0.609	0.33	4.29512	0.68086	2.92437	0.978424	1	1	1	0.0273364	190	-0.844567	0.522238	0.937282	1	1	1	0.894979	1.001	0.85702
Ast.6	Ast.10	CP	SMO	0.321751	0.109286	0.321751	0	0	8.03671e-73	1.60059e-68	0.154	0.182	0.383169	0.321035	0.123011	0.856942	1	1	1	0.038611	44	0.689947	0.854416	0.679443	0.644809	0.712727	0.709091	1.001	0.900543	0.856981
Ast.3	Ast.10	CHL1	TMEM132A	0.20215	0.382774	0.20215	0	0	0	0	0.693	0.458	2.99137	1.11535	3.33643	0.798663	1	1	1	0.0353428	236	0.245131	0.758126	0.940767	1	1	1	0.598677	1.001	0.85692
Ast.10	Ast.10	CALCB	RAMP1	0.133753	0.470359	0.133753	2.18199e-90	4.34565e-86	0	0	0.138	0.636	0.306133	1.86162	0.569904	0.745427	0.658091	0.841982	0.86269	0.0315028	151	-0.277502	0.644991	0.954704	1	1	1	1.001	1.001	0.85685
Ast.1	Ast.10	FGF14	FGFR1	0.125043	0.335194	0.125043	0	0	1.53491e-286	3.05692e-282	0.491	0.518	1.48355	1.3025	1.93232	0.736867	1	1	1	0.0371477	200	0.490779	0.811302	0.916376	0.936248	0.941818	0.938182	0.843677	0.796765	0.856809
Mic.8	Ast.10	CDCP1	EGFR	0.258968	0.681158	0.258968	2.45767e-164	4.8947e-160	0	0	0.082	0.862	0.295739	4.6544	1.37649	0.832669	0.773932	0.898435	0.904351	0.0376224	148	0.555396	0.82529	0.996516	1	1	1	0.468598	1.001	0.856714
Ast.1	Ast.10	TIMP3	DDR1	0.499328	0.255948	0.499328	0	0	1.90735e-181	3.79867e-177	0.579	0.481	1.78573	1.19098	2.12677	0.916745	1	1	1	0.0361107	174	0.349647	0.780751	0.853659	0.859745	0.88	0.883636	0.738269	0.896832	0.85633
Mic.4	Ast.10	C3	LRP1	1.58804	0.235425	1.58804	0	0	2.70688e-142	5.39102e-138	0.783	0.762	6.60326	2.75603	18.1988	0.995661	1	1	1	0.033229	195	-0.0425663	0.695848	0.825784	0.797814	0.854545	0.829091	0.933353	0.874924	0.856314
Mic.2	Ast.10	SIGLEC8	LRRC4C	0.738426	0.295073	0.738426	0	0	5.17026e-180	1.02971e-175	0.216	0.813	0.928895	6.03636	5.60714	0.961304	1	1	1	0.035782	270	0.304908	0.771066	0.885017	0.856102	0.894545	0.88	0.901827	0.679517	0.856225
Ast.5	Ast.10	THBS4	SDC4	0.227652	0.366463	0.227652	0	0	9.09462e-257	1.81129e-252	0.304	0.621	0.665187	2.08044	1.38389	0.814493	1	1	1	0.0364726	209	0.398906	0.791414	0.930314	0.918033	0.934545	0.923636	0.907207	0.69069	0.856146
Ast.4	Ast.10	LRFN4	PTPRS	0.0679928	0.28918	0.0679928	1.35007e-125	2.6888e-121	5.46552e-240	1.08851e-235	0.098	0.551	0.195838	1.3722	0.26873	0.672139	0.722737	0.826205	0.886602	0.0405333	39	0.951582	0.911053	0.881533	0.903461	0.916364	0.916364	0.667304	1.001	0.855881
Mic.9	Ast.10	SORL1	CNTFR	1.44813	0.160676	1.44813	0	0	2.25282e-109	4.48671e-105	0.957	0.372	16.056	0.782782	12.5684	0.993082	1	1	1	0.0368592	137	0.451517	0.802803	0.752613	0.746812	0.792727	0.781818	0.922074	0.791	0.855774
Mic.11	Ast.10	SEMA4D	PLXNB1	0.375562	0.621306	0.375562	4.25009e-17	8.46449e-13	0	0	0.417	0.684	1.48495	2.14881	3.19088	0.877814	0.353663	0.811537	0.753236	0.03524	262	0.231139	0.755097	0.993031	1	1	1	0.710813	1.001	0.855761
Ast.5	Ast.10	NLGN2	NRXN1	0.159023	0.263008	0.159023	2.18892e-270	4.35944e-266	1.72507e-166	3.43566e-162	0.26	0.999	0.528079	40.5324	21.4043	0.768996	0.863654	0.899051	0.940959	0.0392783	120	0.780762	0.874075	0.867596	0.84153	0.869091	0.865455	0.980932	0.67364	0.855716
Mic.8	Ast.10	A2M	LRP1	1.17243	0.235425	1.17243	0	0	2.70688e-142	5.39102e-138	0.628	0.762	3.89524	2.75603	10.7354	0.986163	1	1	1	0.0393016	66	0.78394	0.874763	0.825784	0.797814	0.854545	0.829091	0.578564	0.874924	0.855506
Mic.16	Ast.10	SIGLEC8	LRRC4C	0.763084	0.295073	0.763084	1.6051e-171	3.19671e-167	5.17026e-180	1.02971e-175	0.256	0.813	1.01547	6.03636	6.12975	0.963063	0.780985	0.936768	0.907063	0.035782	270	0.304908	0.771066	0.885017	0.856102	0.894545	0.88	0.985881	0.679517	0.855334
Ast.1	Ast.10	LRIG1	ERBB4	0.333845	0.501747	0.333845	0	0	0	0	0.894	0.998	6.15755	30.5058	187.841	0.860811	1	1	1	0.0353769	170	0.249766	0.75913	0.972125	1	1	1	0.616221	0.875143	0.85532
Ast.3	Ast.10	NRXN3	DAG1	0.236122	0.221189	0.236122	0	0	4.10487e-159	8.17525e-155	0.606	0.373	2.2201	0.801958	1.78043	0.820356	1	1	1	0.0371474	239	0.490737	0.811293	0.818815	0.834244	0.858182	0.858182	0.720356	1.001	0.855162
Ast.6	Ast.10	ZNRF3	FZD8	0.314285	0.261957	0.314285	4.64128e-283	9.24358e-279	0	0	0.957	0.18	8.15131	0.345872	2.81931	0.85401	0.871621	0.925182	0.943671	0.0352982	264	0.239067	0.756814	0.860627	1	1	1	0.668247	1.001	0.855148
Mic.3	Ast.10	IL16	KCNJ10	0.318241	1.05878	0.318241	0	0	0	0	0.098	0.774	0.354206	3.15538	1.11765	0.855769	1	1	1	0.0328251	128	-0.097531	0.68395	1	1	1	1	0.616382	1.001	0.855131
Ast.3	Ast.10	PTPRZ1	NCAM1	0.1506	0.34908	0.1506	0	0	0	0	0.914	0.97	8.21393	8.52375	70.0135	0.761961	1	1	1	0.0389647	90	0.738081	0.864836	0.926829	1	1	1	0.558634	0.863417	0.855064
Mic.10	Ast.10	SIGLEC9	BOC	0.700238	0.201483	0.700238	0	0	2.66385e-146	5.30532e-142	0.23	0.394	0.86268	0.902267	0.778368	0.955558	1	1	1	0.0374666	89	0.534185	0.820698	0.804878	0.808743	0.843636	0.84	0.848821	0.749511	0.855021
Ast.8	Ast.10	COL18A1	PTPRS	0.236651	0.28918	0.236651	1.59252e-55	3.17166e-51	5.46552e-240	1.08851e-235	0.165	0.551	0.391736	1.3722	0.53754	0.820826	0.564843	0.845557	0.829779	0.0374085	69	0.526285	0.818988	0.881533	0.903461	0.916364	0.916364	0.752035	1.001	0.854939
Ast.5	Ast.10	CHL1	SIRPA	0.366452	0.266996	0.366452	0	0	6.27183e-170	1.2491e-165	0.738	0.729	3.4433	2.43523	8.38522	0.875235	1	1	1	0.0353428	236	0.245131	0.758126	0.87108	0.845173	0.876364	0.869091	0.706741	1.001	0.854925
Mic.4	Ast.10	APOC2	LRP1	0.572652	0.235425	0.572652	0	0	2.70688e-142	5.39102e-138	0.202	0.762	0.776162	2.75603	2.13913	0.932575	1	1	1	0.0390547	93	0.750331	0.867488	0.825784	0.797814	0.854545	0.829091	0.641761	0.874924	0.854889
Ast.9	Ast.10	BOC	PTCH2	0.14951	0.25047	0.14951	7.63327e-130	1.52024e-125	7.2587e-242	1.44564e-237	0.424	0.272	0.838164	0.554233	0.464538	0.760671	0.727961	0.864045	0.888204	0.0389075	83	0.730293	0.86315	0.84669	0.910747	0.909091	0.92	0.695354	1.001	0.854777
Ast.9	Ast.10	PTN	PTPRZ1	0.494322	0.482271	0.494322	0	0	0	0	0.871	0.981	4.54483	10.6279	48.3021	0.915338	1	1	1	0.0343092	84	0.104453	0.727673	0.961672	1	1	1	0.777423	0.727886	0.854708
Mic.15	Ast.10	HLA-DRA	CD81	1.3299	0.195795	1.3299	0	0	2.77604e-89	5.52877e-85	0.538	0.775	3.65689	3.45829	12.6466	0.990267	1	1	1	0.0352082	167	0.22681	0.75416	0.801394	0.703097	0.789091	0.752727	0.78393	1.001	0.854705
Ast.1	Ast.10	NTM	LRRC4C	0.707593	0.295073	0.707593	0	0	5.17026e-180	1.02971e-175	0.998	0.813	33.5725	6.03636	202.656	0.9572	1	1	1	0.0381534	159	0.627657	0.840932	0.885017	0.856102	0.894545	0.88	0.753253	0.679517	0.854607
Ast.3	Ast.10	NRXN2	FGFRL1	0.29873	0.2042	0.29873	0	0	1.3326e-144	2.654e-140	0.305	0.284	0.695107	0.582377	0.404814	0.84932	1	1	1	0.0323648	280	-0.160188	0.670386	0.808362	0.8051	0.847273	0.836364	1.001	1.001	0.854602
Mic.10	Ast.10	CDCP1	EGFR	0.255979	0.681158	0.255979	1.49955e-134	2.9865e-130	0	0	0.09	0.862	0.294834	4.6544	1.37228	0.831262	0.734491	0.8903	0.8903	0.0376224	148	0.555396	0.82529	0.996516	1	1	1	0.467154	1.001	0.854601
Ast.2	Ast.10	NCAM1	CNTN1	0.497428	0.184598	0.497428	0	0	2.47459e-154	4.9284e-150	0.911	0.968	9.35637	10.0115	93.6712	0.91651	1	1	1	0.0386561	27	0.696088	0.855746	0.790941	0.823315	0.836364	0.850909	0.955162	0.611049	0.854508
Ast.9	Ast.10	APOE	LRP8	0.423458	0.262418	0.423458	5.95008e-209	1.18502e-204	7.11542e-270	1.41711e-265	0.872	0.318	5.35799	0.667203	3.57487	0.893175	0.818989	0.924812	0.921977	0.0338986	178	0.0485671	0.715576	0.864111	0.925319	0.923636	0.930909	0.823525	0.97114	0.854499
Ast.3	Ast.10	SLC6A8	LIFR	0.18013	0.24484	0.18013	0	0	1.40699e-203	2.80215e-199	0.224	0.913	0.468817	5.77075	2.70543	0.783419	1	1	1	0.0363793	139	0.386205	0.788665	0.832753	0.870674	0.887273	0.894545	1.001	0.746767	0.854477
Mic.15	Ast.10	NECTIN2	NECTIN3	0.368709	0.15668	0.368709	3.18735e-14	6.34792e-10	6.49714e-105	1.29397e-100	0.149	0.363	0.592662	0.825981	0.489527	0.876055	0.326237	0.804758	0.743498	0.0419844	13	1.14907	0.953804	0.735192	0.735883	0.774545	0.774545	1.001	0.797605	0.854438
Ast.1	Ast.10	PTN	PTPRZ1	0.612857	0.482271	0.612857	0	0	0	0	0.821	0.981	4.3831	10.6279	46.5832	0.941604	1	1	1	0.0343092	84	0.104453	0.727673	0.961672	1	1	1	0.748658	0.727886	0.854396
Ast.7	Ast.10	FGFRL1	FGFR1	0.193206	0.335194	0.193206	2.19999e-38	4.3815e-34	1.53491e-286	3.05692e-282	0.295	0.518	0.575169	1.3025	0.749159	0.793152	0.493927	0.820042	0.803155	0.0367562	65	0.437505	0.79977	0.916376	0.936248	0.941818	0.938182	0.987674	0.796765	0.854355
Mic.14	Ast.10	CDCP1	EGFR	0.291796	0.681158	0.291796	9.33331e-47	1.85882e-42	0	0	0.103	0.862	0.329493	4.6544	1.53359	0.847092	0.532062	0.847652	0.817084	0.0376224	148	0.555396	0.82529	0.996516	1	1	1	0.522487	1.001	0.854345
Mic.9	Ast.10	LIPC	LRP1	0.412656	0.235425	0.412656	2.18334e-238	4.34833e-234	2.70688e-142	5.39102e-138	0.132	0.762	0.490238	2.75603	1.35111	0.889775	0.841975	0.92777	0.931838	0.0398932	26	0.86446	0.892193	0.825784	0.797814	0.854545	0.829091	0.698906	0.874924	0.854338
Ast.1	Ast.10	BOC	PTCH2	0.105006	0.25047	0.105006	0	0	7.2587e-242	1.44564e-237	0.328	0.272	0.754273	0.554233	0.418043	0.715994	1	1	1	0.0389075	83	0.730293	0.86315	0.84669	0.910747	0.909091	0.92	0.624479	1.001	0.854308
Ast.4	Ast.10	SEMA3B	PLXNA2	0.409646	0.238566	0.409646	0	0	1.7555e-170	3.49625e-166	0.312	0.608	0.797007	1.75686	1.40023	0.888837	1	1	1	0.0352586	171	0.233676	0.755647	0.829268	0.848816	0.865455	0.872727	1.001	0.730545	0.854209
Mic.10	Ast.10	SEMA4C	PLXNB1	0.116877	0.621306	0.116877	0.0562281	1	0	0	0.086	0.684	0.285979	2.14881	0.614516	0.729597	0.0902442	0.674103	0.639714	0.0378675	116	0.588755	0.832511	0.993031	1	1	1	0.805297	1.001	0.854208
Ast.8	Ast.10	NTM	LRRC4C	0.630346	0.295073	0.630346	5.85637e-265	1.16636e-260	5.17026e-180	1.02971e-175	0.997	0.813	36.5972	6.03636	220.914	0.944418	0.860389	0.941452	0.939233	0.0381534	159	0.627657	0.840932	0.885017	0.856102	0.894545	0.88	0.822517	0.679517	0.854071
Ast.2	Ast.10	PAPLN	SIRPA	0.380806	0.266996	0.380806	4.04723e-256	8.06047e-252	6.27183e-170	1.2491e-165	0.482	0.729	1.82206	2.43523	4.43713	0.87887	0.854382	0.927524	0.936398	0.0349634	247	0.193494	0.746948	0.87108	0.845173	0.876364	0.869091	0.782163	1.001	0.854062
Ast.1	Ast.10	NCAM1	CNTN1	0.594556	0.184598	0.594556	0	0	2.47459e-154	4.9284e-150	0.964	0.968	9.12982	10.0115	91.4031	0.937265	1	1	1	0.0386561	27	0.696088	0.855746	0.790941	0.823315	0.836364	0.850909	0.9302	0.611049	0.853982
Ast.3	Ast.10	ZNRF3	FZD8	0.254505	0.261957	0.254505	0	0	0	0	0.9	0.18	7.63822	0.345872	2.64185	0.830206	1	1	1	0.0352982	264	0.239067	0.756814	0.860627	1	1	1	0.625556	1.001	0.853877
Mic.10	Ast.10	SEMA4D	PLXNB1	0.360485	0.621306	0.360485	1.05038e-21	2.09194e-17	0	0	0.352	0.684	1.45336	2.14881	3.123	0.873124	0.392713	0.821768	0.766424	0.03524	262	0.231139	0.755097	0.993031	1	1	1	0.686708	1.001	0.85381
Ast.4	Ast.10	NFASC	NRCAM	0.357465	0.19468	0.357465	0	0	1.89605e-148	3.77617e-144	0.288	0.972	0.76638	8.70401	6.67058	0.871951	1	1	1	0.0384831	168	0.672533	0.850647	0.797909	0.816029	0.84	0.847273	1.001	0.61072	0.853768
Mic.5	Ast.10	SEMA4D	PLXNB1	0.348878	0.621306	0.348878	2.4326e-34	4.84477e-30	0	0	0.33	0.684	1.41939	2.14881	3.05	0.867964	0.473031	0.841242	0.796623	0.03524	262	0.231139	0.755097	0.993031	1	1	1	0.660786	1.001	0.8537
Mic.8	Ast.10	APOC2	LRP1	0.566057	0.235425	0.566057	0	0	2.70688e-142	5.39102e-138	0.203	0.762	0.76594	2.75603	2.11095	0.931051	1	1	1	0.0390547	93	0.750331	0.867488	0.825784	0.797814	0.854545	0.829091	0.63325	0.874924	0.853634
Ast.10	Ast.10	ADAM12	SDC4	0.501191	0.366463	0.501191	0	0	9.09462e-257	1.81129e-252	0.392	0.621	1.08909	2.08044	2.26578	0.917331	1	1	1	0.0374961	28	0.538202	0.821568	0.930314	0.918033	0.934545	0.923636	0.723385	0.69069	0.853561
Mic.3	Ast.10	SEMA4C	PLXNB1	0.122248	0.621306	0.122248	0.439113	1	0	0	0.079	0.684	0.288993	2.14881	0.620991	0.734404	0.0382656	0.633798	0.616418	0.0378675	116	0.588755	0.832511	0.993031	1	1	1	0.818355	1.001	0.853529
Ast.4	Ast.10	NFASC	CNTN1	0.357465	0.184598	0.357465	0	0	2.47459e-154	4.9284e-150	0.288	0.968	0.76638	10.0115	7.6726	0.871951	1	1	1	0.0384831	168	0.672533	0.850647	0.790941	0.823315	0.836364	0.850909	1.001	0.611049	0.853393
Ast.4	Ast.10	NCAM1	CNTN1	0.521805	0.184598	0.521805	0	0	2.47459e-154	4.9284e-150	0.946	0.968	9.20766	10.0115	92.1824	0.92296	1	1	1	0.0386561	27	0.696088	0.855746	0.790941	0.823315	0.836364	0.850909	0.938777	0.611049	0.853266
Ast.10	Ast.10	LRRN1	LRRC4C	0.38663	0.295073	0.38663	0	0	5.17026e-180	1.02971e-175	0.443	0.813	1.07473	6.03636	6.48746	0.881567	1	1	1	0.0359807	211	0.331955	0.776921	0.885017	0.856102	0.894545	0.88	0.945862	0.679517	0.853226
Ast.6	Ast.10	LRIG1	EGFR	0.210052	0.681158	0.210052	1.88186e-178	3.7479e-174	0	0	0.922	0.862	5.9512	4.6544	27.6993	0.804292	0.789604	0.892272	0.910144	0.0353769	170	0.249766	0.75913	0.996516	1	1	1	0.594853	1.001	0.853133
Mic.12	Ast.10	SIGLEC8	NTRK3	0.784111	0.248173	0.784111	0	0	5.29344e-222	1.05424e-217	0.269	0.91	1.03104	5.41578	5.58391	0.964822	1	1	1	0.035782	270	0.304908	0.771066	0.843206	0.892532	0.901818	0.905455	1.001	0.568434	0.853131
Ast.6	Ast.10	COL5A2	DDR2	0.177361	0.454062	0.177361	1.73324e-162	3.45192e-158	0	0	0.245	0.433	0.493664	1.32309	0.653161	0.781895	0.772235	0.882411	0.903242	0.0324099	155	-0.15405	0.671715	0.947735	1	1	1	1.001	0.846188	0.852936
Mic.7	Ast.10	HLA-DRB1	CD81	0.792158	0.195795	0.792158	0	0	2.77604e-89	5.52877e-85	0.318	0.775	1.4851	3.45829	5.1359	0.965408	1	1	1	0.0376615	49	0.560712	0.826441	0.801394	0.703097	0.789091	0.752727	0.648416	1.001	0.852728
Ast.5	Ast.10	LAMC1	ITGA3	0.291102	0.125733	0.291102	0	0	9.70852e-123	1.93355e-118	0.293	0.12	0.689135	0.21916	0.151031	0.84674	1	1	1	0.0369112	142	0.458602	0.804337	0.707317	0.761384	0.767273	0.796364	0.861584	1.001	0.85271
Ast.5	Ast.10	LAMA3	SDC2	0.0879972	0.309385	0.0879972	2.11372e-120	4.20968e-116	4.40801e-259	8.77899e-255	0.103	0.573	0.208483	1.61458	0.336614	0.696998	0.713465	0.835203	0.882411	0.0372842	162	0.509363	0.815325	0.89547	0.921676	0.927273	0.927273	0.82796	0.960061	0.852603
Mic.8	Ast.10	DSCAM	PTPRK	0.767659	0.470872	0.767659	8.771e-296	1.74683e-291	0	0	0.479	0.753	3.25024	3.09506	10.0597	0.963649	0.878934	0.946259	0.945766	0.0357781	220	0.304374	0.770951	0.958188	1	1	1	0.410156	1.001	0.852583
Ast.3	Ast.10	FGFRL1	FGFR1	0.154432	0.335194	0.154432	7.01731e-230	1.39757e-225	1.53491e-286	3.05692e-282	0.235	0.518	0.51446	1.3025	0.670085	0.765713	0.8344	0.891039	0.928263	0.0367562	65	0.437505	0.79977	0.916376	0.936248	0.941818	0.938182	0.875438	0.796765	0.852535
Ast.4	Ast.10	SLC6A8	LIFR	0.177845	0.24484	0.177845	0	0	1.40699e-203	2.80215e-199	0.212	0.913	0.463523	5.77075	2.67488	0.782129	1	1	1	0.0363793	139	0.386205	0.788665	0.832753	0.870674	0.887273	0.894545	0.986364	0.746767	0.852486
Ast.6	Ast.10	PTPRZ1	NCAM1	0.205856	0.34908	0.205856	4.67513e-173	9.31098e-169	0	0	0.977	0.97	8.65982	8.52375	73.8141	0.80136	0.783336	0.891409	0.907926	0.0389647	90	0.738081	0.864836	0.926829	1	1	1	0.589896	0.863417	0.852388
Ast.8	Ast.10	CCN1	TLR4	0.437261	0.169461	0.437261	5.6429e-188	1.12384e-183	2.32475e-111	4.62997e-107	0.209	0.504	0.531512	1.25212	0.665516	0.897514	0.799007	0.92284	0.913472	0.0378191	52	0.582161	0.831084	0.770035	0.754098	0.796364	0.789091	1.001	0.785607	0.852361
Mic.16	Ast.10	NRXN3	NLGN2	0.533119	0.15691	0.533119	3.33152e-19	6.63505e-15	2.3359e-104	4.65219e-100	0.549	0.274	3.0341	0.536404	1.62751	0.924719	0.372731	0.832738	0.759892	0.0371474	239	0.490737	0.811293	0.738676	0.73224	0.770909	0.770909	1.001	1.001	0.852348
Mic.12	Ast.10	PSAP	GPR37L1	0.526581	0.515159	0.526581	7.53404e-113	1.50048e-108	0	0	0.797	0.69	7.16338	2.63295	18.8608	0.923663	0.703017	0.912856	0.87859	0.0393203	6	0.786477	0.875312	0.979094	1	1	1	0.285715	1.001	0.852336
Ast.2	Ast.10	LAMA1	ITGB8	0.22122	0.468422	0.22122	3.5675e-40	7.10503e-36	0	0	0.275	0.742	0.924975	2.85924	2.64472	0.811562	0.502938	0.827191	0.806607	0.0373597	176	0.519637	0.817549	0.95122	1	1	1	0.626789	0.985787	0.852133
Mic.10	Ast.10	C3	LRP1	1.52887	0.235425	1.52887	0	0	2.70688e-142	5.39102e-138	0.766	0.762	6.36665	2.75603	17.5467	0.994841	1	1	1	0.033229	195	-0.0425663	0.695848	0.825784	0.797814	0.854545	0.829091	0.89974	0.874924	0.852009
Ast.3	Ast.10	NRXN1	NLGN3	0.347047	0.171783	0.347047	0	0	5.21273e-136	1.03817e-131	0.994	0.259	41.8715	0.502086	21.0231	0.866909	1	1	1	0.0377013	217	0.566125	0.827612	0.773519	0.790528	0.810909	0.821818	0.69697	1.001	0.85193
Ast.5	Ast.10	NDP	LGR4	0.208802	0.179893	0.208802	0	0	6.76589e-143	1.3475e-138	0.216	0.733	0.458001	2.94019	1.34661	0.802885	1	1	1	0.0384442	111	0.667237	0.8495	0.787456	0.801457	0.829091	0.832727	0.984745	0.708223	0.85188
Ast.2	Ast.10	COL4A5	DDR1	0.264394	0.255948	0.264394	1.9313e-68	3.84639e-64	1.90735e-181	3.79867e-177	0.342	0.481	1.16669	1.19098	1.38951	0.8356	0.603239	0.861087	0.843338	0.0378709	77	0.589212	0.83261	0.853659	0.859745	0.88	0.883636	0.836468	0.896832	0.851844
Ast.6	Ast.10	CADM2	CADM1	0.968561	0.507618	0.968561	0	0	0	0	0.999	0.996	49.1354	19.4878	957.54	0.978072	1	1	1	0.0278522	275	-0.774361	0.537435	0.97561	1	1	1	1.001	0.785143	0.851837
Mic.5	Ast.10	A2M	LRP1	1.13996	0.235425	1.13996	0	0	2.70688e-142	5.39102e-138	0.573	0.762	3.70599	2.75603	10.2138	0.984756	1	1	1	0.0393016	66	0.78394	0.874763	0.825784	0.797814	0.854545	0.829091	0.549671	0.874924	0.851719
Ast.10	Ast.10	SPON1	LRP8	0.360613	0.262418	0.360613	0	0	7.11542e-270	1.41711e-265	0.835	0.318	4.31659	0.667203	2.88004	0.873241	1	1	1	0.0322603	289	-0.174405	0.667309	0.864111	0.925319	0.923636	0.930909	0.838121	0.97114	0.851518
Ast.1	Ast.10	LRRC4B	PTPRS	0.0806068	0.28918	0.0806068	1.63544e-267	3.25715e-263	5.46552e-240	1.08851e-235	0.234	0.551	0.477787	1.3722	0.65562	0.689259	0.861956	0.869962	0.939726	0.0390054	104	0.743623	0.866036	0.881533	0.903461	0.916364	0.916364	0.650865	1.001	0.851352
Mic.8	Ast.10	ENTPD1	ADORA1	0.912582	0.381475	0.912582	0	0	0	0	0.65	0.33	4.11891	0.68086	2.8044	0.975023	1	1	1	0.0273364	190	-0.844567	0.522238	0.937282	1	1	1	0.85263	1.001	0.851301
Mic.15	Ast.10	SDC2	EZR	0.231631	0.398715	0.231631	6.32013e-26	1.25872e-21	0	0	0.205	0.637	1.48993	1.88497	2.80847	0.816956	0.42275	0.809442	0.777148	0.0366425	115	0.42202	0.796418	0.944251	1	1	1	0.881014	0.797697	0.851238
Mic.12	Ast.10	GNAS	ADORA1	0.368341	0.381475	0.368341	2.02635e-71	4.03568e-67	0	0	0.74	0.33	5.04962	0.68086	3.43808	0.875938	0.611597	0.87859	0.846296	0.0343019	92	0.103458	0.727458	0.937282	1	1	1	0.694301	1.001	0.851217
Ast.1	Ast.10	CALCB	RAMP1	0.11072	0.470359	0.11072	0	0	0	0	0.115	0.636	0.264445	1.86162	0.492297	0.72303	1	1	1	0.0315028	151	-0.277502	0.644991	0.954704	1	1	1	0.840506	1.001	0.851153
Ast.5	Ast.10	THBS4	ITGA3	0.227652	0.125733	0.227652	0	0	9.70852e-123	1.93355e-118	0.304	0.12	0.665187	0.21916	0.145782	0.814493	1	1	1	0.0364726	209	0.398906	0.791414	0.707317	0.761384	0.767273	0.796364	0.907207	1.001	0.851151
Ast.3	Ast.10	NRXN3	FGFRL1	0.236122	0.2042	0.236122	0	0	1.3326e-144	2.654e-140	0.606	0.284	2.2201	0.582377	1.29294	0.820356	1	1	1	0.0371474	239	0.490737	0.811293	0.808362	0.8051	0.847273	0.836364	0.720356	1.001	0.851128
Mic.5	Ast.10	LRFN5	PTPRS	0.0824626	0.28918	0.0824626	8.70915e-10	1.73451e-05	5.46552e-240	1.08851e-235	0.188	0.551	0.731409	1.3722	1.00364	0.691956	0.271124	0.73413	0.723407	0.0391848	42	0.768035	0.87132	0.881533	0.903461	0.916364	0.916364	0.852048	1.001	0.851118
Ast.10	Ast.10	EFNA5	EPHB1	0.346749	0.317108	0.346749	3.82535e-285	7.61857e-281	5.24265e-293	1.04413e-288	0.829	0.74	4.31049	2.93363	12.6454	0.866792	0.873188	0.92814	0.94404	0.0377808	43	0.576945	0.829955	0.898955	0.943534	0.930909	0.945455	0.752588	0.740963	0.851088
Mic.2	Ast.10	LRIG2	EGFR	0.119653	0.681158	0.119653	2.89989e-34	5.77543e-30	0	0	0.147	0.862	0.607978	4.6544	2.82977	0.731473	0.472509	0.797116	0.796253	0.0320397	284	-0.204427	0.66081	0.996516	1	1	1	0.961662	1.001	0.851065
Ast.9	Ast.10	RGMA	NEO1	0.181498	0.333959	0.181498	9.58627e-115	1.9092e-110	0	0	0.594	0.902	1.58212	5.18318	8.20042	0.78424	0.705368	0.86762	0.87896	0.0405246	11	0.950394	0.910796	0.912892	1	1	1	0.723103	0.687299	0.851011
Ast.6	Ast.10	CDH4	CDH4	0.420404	0.247141	0.420404	0	0	8.61448e-203	1.71566e-198	0.78	0.713	3.05848	2.61341	7.99306	0.892355	1	1	1	0.0370928	206	0.48331	0.809685	0.839721	0.867031	0.890909	0.890909	0.845784	0.719635	0.850972
Ast.6	Ast.10	BOC	SMO	0.353427	0.109286	0.353427	0	0	8.03671e-73	1.60059e-68	0.481	0.182	1.10653	0.321035	0.355235	0.870075	1	1	1	0.0389075	83	0.730293	0.86315	0.679443	0.644809	0.712727	0.709091	0.922083	0.900543	0.850942
Mic.13	Ast.10	ANOS1	SDC2	0.716063	0.309385	0.716063	5.74732e-124	1.14464e-119	4.40801e-259	8.77899e-255	0.534	0.573	2.87113	1.61458	4.63568	0.958841	0.719603	0.924935	0.885369	0.0296053	312	-0.535767	0.589084	0.89547	0.921676	0.927273	0.927273	1.001	0.960061	0.850773
Ast.6	Ast.10	CNTN1	PTPRZ1	0.692228	0.482271	0.692228	0	0	0	0	0.989	0.981	14.4635	10.6279	153.717	0.95462	1	1	1	0.0308124	311	-0.371475	0.624649	0.961672	1	1	1	0.912344	0.727886	0.850727
Ast.8	Ast.10	LRFN5	PTPRS	0.0754901	0.28918	0.0754901	5.52723e-13	1.1008e-08	5.46552e-240	1.08851e-235	0.306	0.551	0.725777	1.3722	0.995912	0.682341	0.31383	0.741403	0.737951	0.0391848	42	0.768035	0.87132	0.881533	0.903461	0.916364	0.916364	0.843705	1.001	0.850692
Ast.9	Ast.10	EFNB2	EPHB1	0.215036	0.317108	0.215036	4.26761e-180	8.49937e-176	5.24265e-293	1.04413e-288	0.34	0.74	0.626106	2.93363	1.83676	0.807223	0.792086	0.894367	0.911007	0.0390053	54	0.743606	0.866032	0.898955	0.943534	0.930909	0.945455	0.767503	0.740963	0.850396
Ast.3	Ast.10	EFNA5	EPHA4	0.229463	0.250898	0.229463	0	0	5.84596e-177	1.16428e-172	0.752	0.499	3.83151	1.31391	5.03428	0.815901	1	1	1	0.0377808	43	0.576945	0.829955	0.850174	0.852459	0.872727	0.876364	0.661645	0.939162	0.850394
Ast.10	Ast.10	SEMA4A	PLXNB1	0.0716012	0.621306	0.0716012	1.18069e-49	2.35147e-45	0	0	0.144	0.684	0.254747	2.14881	0.547402	0.677181	0.542902	0.793541	0.820658	0.0362257	204	0.365301	0.78414	0.993031	1	1	1	0.741425	1.001	0.850197
Mic.4	Ast.10	GNAS	ADORA1	0.354811	0.381475	0.354811	3.8694e-78	7.7063e-74	0	0	0.724	0.33	4.98882	0.68086	3.39669	0.870896	0.630404	0.881055	0.852952	0.0343019	92	0.103458	0.727458	0.937282	1	1	1	0.684106	1.001	0.850144
Ast.7	Ast.10	THBS4	SDC4	0.263437	0.366463	0.263437	1.14522e-62	2.28083e-58	9.09462e-257	1.81129e-252	0.361	0.621	0.729746	2.08044	1.5182	0.835131	0.586261	0.855171	0.836928	0.0364726	209	0.398906	0.791414	0.930314	0.918033	0.934545	0.923636	1.001	0.69069	0.850066
Mic.8	Ast.10	CXCL12	ACKR3	0.289552	0.158449	0.289552	9.19071e-161	1.83042e-156	2.86021e-124	5.6964e-120	0.105	0.223	0.361082	0.414914	0.149818	0.846154	0.769884	0.902132	0.902502	0.0436236	2	1.37218	1.001	0.74216	0.76867	0.8	0.803636	0.522682	0.98025	0.849923
Ast.9	Ast.10	SERPINE2	LRP1	0.688283	0.235425	0.688283	0	0	2.70688e-142	5.39102e-138	0.869	0.762	4.22276	2.75603	11.6381	0.954151	1	1	1	0.0319146	294	-0.221465	0.657121	0.825784	0.797814	0.854545	0.829091	1.001	0.874924	0.849899
Ast.7	Ast.10	SDC2	EZR	0.208661	0.398715	0.208661	1.88269e-39	3.74956e-35	0	0	0.547	0.637	1.451	1.88497	2.73508	0.802533	0.499674	0.824726	0.805251	0.0366425	115	0.42202	0.796418	0.944251	1	1	1	0.856326	0.797697	0.849862
Ast.9	Ast.10	JAM2	JAM2	0.0821899	0.581164	0.0821899	2.41879e-70	4.81727e-66	0	0	0.411	0.554	0.836985	1.56632	1.31099	0.691604	0.60794	0.808949	0.844817	0.0395803	15	0.821865	0.882973	0.982578	1	1	1	0.511823	1.001	0.849721
Ast.2	Ast.10	NRG2	ERBB4	0.242103	0.501747	0.242103	1.94751e-60	3.87865e-56	0	0	0.34	0.998	1.15907	30.5058	35.3585	0.824109	0.57947	0.85098	0.835203	0.0347191	119	0.160245	0.739751	0.972125	1	1	1	0.811128	0.875143	0.849651
Ast.10	Ast.10	NLGN2	NRXN1	0.15691	0.263008	0.15691	2.3359e-104	4.65219e-100	1.72507e-166	3.43566e-162	0.274	0.999	0.536404	40.5324	21.7418	0.767824	0.685517	0.855047	0.872304	0.0392783	120	0.780762	0.874075	0.867596	0.84153	0.869091	0.865455	1.001	0.67364	0.849496
Mic.14	Ast.10	SEMA4C	PLXNB1	0.108792	0.621306	0.108792	0.070831	1	0	0	0.095	0.684	0.279744	2.14881	0.601118	0.720568	0.0855426	0.667817	0.637372	0.0378675	116	0.588755	0.832511	0.993031	1	1	1	0.778276	1.001	0.849409
Mic.5	Ast.10	CXCL12	ACKR3	0.280411	0.158449	0.280411	6.23948e-207	1.24265e-202	2.86021e-124	5.6964e-120	0.093	0.223	0.348278	0.414914	0.144505	0.842753	0.816508	0.911993	0.921238	0.0436236	2	1.37218	1.001	0.74216	0.76867	0.8	0.803636	0.503096	0.98025	0.849392
Mic.16	Ast.10	SEMA4D	PLXNB1	0.381253	0.621306	0.381253	2.51959e-05	0.501802	0	0	0.334	0.684	1.49479	2.14881	3.21203	0.879339	0.191981	0.767287	0.692715	0.03524	262	0.231139	0.755097	0.993031	1	1	1	0.718321	1.001	0.849325
Ast.9	Ast.10	LRFN5	PTPRS	0.0491002	0.28918	0.0491002	2.16576e-41	4.31333e-37	5.46552e-240	1.08851e-235	0.324	0.551	0.69404	1.3722	0.952362	0.6481	0.508032	0.77271	0.808209	0.0391848	42	0.768035	0.87132	0.881533	0.903461	0.916364	0.916364	0.796684	1.001	0.849316
Ast.3	Ast.10	MFGE8	PDGFRB	0.221854	0.583565	0.221854	0	0	0	0	0.365	0.655	0.931499	1.96022	1.82594	0.812031	1	1	1	0.0354163	241	0.255129	0.760291	0.989547	1	1	1	0.801716	0.669434	0.849164
Ast.5	Ast.10	LAMA1	ITGA3	0.393466	0.125733	0.393466	0	0	9.70852e-123	1.93355e-118	0.409	0.12	1.13528	0.21916	0.248807	0.882974	1	1	1	0.0373597	176	0.519637	0.817549	0.707317	0.761384	0.767273	0.796364	0.770148	1.001	0.849113
Ast.6	Ast.10	NRXN1	NLGN2	0.398183	0.15691	0.398183	0	0	2.3359e-104	4.65219e-100	0.999	0.274	44.4717	0.536404	23.8548	0.884381	1	1	1	0.0377013	217	0.566125	0.827612	0.738676	0.73224	0.770909	0.770909	0.742276	1.001	0.849058
Ast.1	Ast.10	EFNB2	EPHB1	0.2008	0.317108	0.2008	0	0	5.24265e-293	1.04413e-288	0.266	0.74	0.559224	2.93363	1.64056	0.797725	1	1	1	0.0390053	54	0.743606	0.866032	0.898955	0.943534	0.930909	0.945455	0.673594	0.740963	0.848594
Ast.10	Ast.10	BCAN	NRCAM	0.506825	0.19468	0.506825	0	0	1.89605e-148	3.77617e-144	0.542	0.972	1.51628	8.70401	13.1977	0.919794	1	1	1	0.0369532	193	0.464313	0.805573	0.797909	0.816029	0.84	0.847273	1.001	0.61072	0.84848
Ast.3	Ast.10	NRXN2	NLGN3	0.29873	0.171783	0.29873	0	0	5.21273e-136	1.03817e-131	0.305	0.259	0.695107	0.502086	0.349003	0.84932	1	1	1	0.0323648	280	-0.160188	0.670386	0.773519	0.790528	0.810909	0.821818	1.001	1.001	0.848429
Ast.7	Ast.10	AGRN	LRP4	0.149816	0.329698	0.149816	5.86682e-63	1.16844e-58	1.19629e-287	2.38252e-283	0.12	0.721	0.195743	2.49136	0.487666	0.761023	0.587436	0.830272	0.837298	0.0339467	227	0.0551152	0.716993	0.902439	0.939891	0.938182	0.941818	1.001	0.909069	0.848329
Ast.10	Ast.10	EFNA5	EPHA6	0.346749	0.298244	0.346749	3.82535e-285	7.61857e-281	2.72011e-236	5.41737e-232	0.829	0.784	4.31049	4.28773	18.4822	0.866792	0.873188	0.92814	0.94404	0.0377808	43	0.576945	0.829955	0.891986	0.899818	0.92	0.912727	0.752588	0.7581	0.848268
Mic.3	Ast.10	GNAS	ADORA1	0.33443	0.381475	0.33443	1.16762e-91	2.32543e-87	0	0	0.69	0.33	4.88959	0.68086	3.32913	0.861515	0.660311	0.885492	0.863429	0.0343019	92	0.103458	0.727458	0.937282	1	1	1	0.667468	1.001	0.848201
Ast.10	Ast.10	SEMA3D	PLXNA2	0.294631	0.238566	0.294631	3.51341e-241	6.99731e-237	1.7555e-170	3.49625e-166	0.262	0.608	0.624792	1.75686	1.09767	0.848147	0.844456	0.919512	0.932577	0.0362756	228	0.372092	0.78561	0.829268	0.848816	0.865455	0.872727	1.001	0.730545	0.848186
Mic.9	Ast.10	C3	LRP1	1.48515	0.235425	1.48515	0	0	2.70688e-142	5.39102e-138	0.767	0.762	6.15912	2.75603	16.9747	0.993668	1	1	1	0.033229	195	-0.0425663	0.695848	0.825784	0.797814	0.854545	0.829091	0.870259	0.874924	0.848178
Mic.14	Ast.10	GNAS	ADORA1	0.404536	0.381475	0.404536	6.19266e-29	1.23333e-24	0	0	0.798	0.33	5.22007	0.68086	3.55414	0.886843	0.439467	0.84001	0.782448	0.0343019	92	0.103458	0.727458	0.937282	1	1	1	0.722881	1.001	0.848171
Ast.7	Ast.10	SPON1	LRP8	0.446018	0.262418	0.446018	2.39047e-108	4.76086e-104	7.11542e-270	1.41711e-265	0.875	0.318	4.66991	0.667203	3.11578	0.900211	0.694267	0.903858	0.876001	0.0322603	289	-0.174405	0.667309	0.864111	0.925319	0.923636	0.930909	0.9082	0.97114	0.848149
Ast.1	Ast.10	CD47	SIRPA	0.209775	0.266996	0.209775	0	0	6.27183e-170	1.2491e-165	0.579	0.729	1.64824	2.43523	4.01384	0.803705	1	1	1	0.0341482	68	0.0825488	0.722932	0.87108	0.845173	0.876364	0.869091	0.794347	1.001	0.848136
Mic.9	Ast.10	IL16	KCNJ10	0.330429	1.05878	0.330429	3.62008e-179	7.20976e-175	0	0	0.111	0.774	0.370773	3.15538	1.16993	0.859756	0.790388	0.912733	0.910267	0.0328251	128	-0.097531	0.68395	1	1	1	1	0.645379	1.001	0.848038
Ast.4	Ast.10	LAMA4	ITGAV	0.239807	0.0971532	0.239807	0	0	7.99026e-68	1.59134e-63	0.148	0.746	0.349022	2.62326	0.915574	0.822115	1	1	1	0.0433571	7	1.3359	0.994247	0.651568	0.626594	0.683636	0.694545	1.001	0.626333	0.848007
Ast.4	Ast.10	LAMA3	SDC2	0.0819402	0.309385	0.0819402	1.69292e-124	3.37161e-120	4.40801e-259	8.77899e-255	0.095	0.573	0.200338	1.61458	0.323462	0.691487	0.720648	0.834217	0.885862	0.0372842	162	0.509363	0.815325	0.89547	0.921676	0.927273	0.927273	0.79323	0.960061	0.848004
Mic.4	Ast.10	PLAT	LRP1	0.732465	0.235425	0.732465	0	0	2.70688e-142	5.39102e-138	0.203	0.762	0.878426	2.75603	2.42097	0.960718	1	1	1	0.0315311	252	-0.273648	0.645825	0.825784	0.797814	0.854545	0.829091	1.001	0.874924	0.847896
Mic.6	Ast.10	APOC2	LRP1	0.530153	0.235425	0.530153	0	0	2.70688e-142	5.39102e-138	0.173	0.762	0.718836	2.75603	1.98113	0.92425	1	1	1	0.0390547	93	0.750331	0.867488	0.825784	0.797814	0.854545	0.829091	0.594028	0.874924	0.847881
Ast.4	Ast.10	THBS4	SDC4	0.204919	0.366463	0.204919	0	0	9.09462e-257	1.81129e-252	0.277	0.621	0.629236	2.08044	1.30909	0.800539	1	1	1	0.0364726	209	0.398906	0.791414	0.930314	0.918033	0.934545	0.923636	0.854976	0.69069	0.847873
Ast.2	Ast.10	FGF9	FGFR1	0.127034	0.335194	0.127034	3.98917e-26	7.94484e-22	1.53491e-286	3.05692e-282	0.095	0.518	0.26611	1.3025	0.34661	0.738977	0.423795	0.790336	0.777518	0.0370026	67	0.47104	0.807029	0.916376	0.936248	0.941818	0.938182	1.001	0.796765	0.84786
Ast.8	Ast.10	SLITRK2	PTPRS	0.134651	0.28918	0.134651	1.64704e-14	3.28025e-10	5.46552e-240	1.08851e-235	0.261	0.551	0.558768	1.3722	0.766742	0.746013	0.329502	0.770122	0.744361	0.0390726	57	0.752765	0.868015	0.881533	0.903461	0.916364	0.916364	0.756845	1.001	0.847768
Ast.1	Ast.10	CHL1	SIRPA	0.350775	0.266996	0.350775	0	0	6.27183e-170	1.2491e-165	0.734	0.729	3.22414	2.43523	7.85152	0.869137	1	1	1	0.0353428	236	0.245131	0.758126	0.87108	0.845173	0.876364	0.869091	0.654337	1.001	0.847612
Ast.9	Ast.10	EFNB2	EPHA6	0.215036	0.298244	0.215036	4.26761e-180	8.49937e-176	2.72011e-236	5.41737e-232	0.34	0.784	0.626106	4.28773	2.68457	0.807223	0.792086	0.894367	0.911007	0.0390053	54	0.743606	0.866032	0.891986	0.899818	0.92	0.912727	0.767503	0.7581	0.847576
Ast.8	Ast.10	NCAM1	PTPRZ1	0.211504	0.482271	0.211504	1.1374e-36	2.26525e-32	0	0	0.92	0.981	7.7082	10.6279	81.9221	0.805347	0.484785	0.821891	0.800444	0.0386561	27	0.696088	0.855746	0.961672	1	1	1	0.773554	0.727886	0.847549
Mic.15	Ast.10	ENTPD1	ADORA1	0.998846	0.381475	0.998846	1.80353e-106	3.5919e-102	0	0	0.565	0.33	4.48811	0.68086	3.05578	0.979714	0.690349	0.929619	0.874399	0.0273364	190	-0.844567	0.522238	0.937282	1	1	1	0.941364	1.001	0.847279
Mic.5	Ast.10	HLA-DRB1	CD81	0.728918	0.195795	0.728918	0	0	2.77604e-89	5.52877e-85	0.308	0.775	1.3961	3.45829	4.82812	0.960249	1	1	1	0.0376615	49	0.560712	0.826441	0.801394	0.703097	0.789091	0.752727	0.60898	1.001	0.847154
Mic.7	Ast.10	SEMA6B	PLXNA2	0.334349	0.238566	0.334349	5.577e-83	1.11072e-78	1.7555e-170	3.49625e-166	0.159	0.608	0.5783	1.75686	1.01599	0.861398	0.642158	0.881178	0.857266	0.0371857	213	0.49596	0.812424	0.829268	0.848816	0.865455	0.872727	1.001	0.730545	0.847131
Ast.8	Ast.10	FGF11	FGFR1	0.107952	0.335194	0.107952	1.38384e-23	2.75606e-19	1.53491e-286	3.05692e-282	0.102	0.518	0.189022	1.3025	0.246202	0.719395	0.406687	0.780476	0.771724	0.0385077	127	0.675885	0.851372	0.916376	0.936248	0.941818	0.938182	0.931655	0.796765	0.847105
Ast.6	Ast.10	LAMA3	ITGA3	0.131532	0.125733	0.131532	4.77822e-148	9.5163e-144	9.70852e-123	1.93355e-118	0.142	0.12	0.249067	0.21916	0.0545856	0.743082	0.753428	0.864169	0.897079	0.0372842	162	0.509363	0.815325	0.707317	0.761384	0.767273	0.796364	1.001	1.001	0.847061
Ast.10	Ast.10	COL4A5	DDR2	0.138688	0.454062	0.138688	5.71892e-77	1.13898e-72	0	0	0.419	0.433	1.00627	1.32309	1.33138	0.750235	0.626094	0.835573	0.851226	0.0378709	77	0.589212	0.83261	0.947735	1	1	1	0.715565	0.846188	0.847021
Ast.6	Ast.10	NLGN4X	NRXN1	0.368011	0.263008	0.368011	0	0	1.72507e-166	3.43566e-162	0.647	0.999	2.10544	40.5324	85.3384	0.875704	1	1	1	0.037078	226	0.481291	0.809248	0.867596	0.84153	0.869091	0.865455	0.875101	0.67364	0.846999
Mic.11	Ast.10	NRXN3	NLGN2	0.476076	0.15691	0.476076	3.51883e-31	7.0081e-27	2.3359e-104	4.65219e-100	0.634	0.274	2.87822	0.536404	1.54389	0.907716	0.451221	0.851226	0.787009	0.0371474	239	0.490737	0.811293	0.738676	0.73224	0.770909	0.770909	0.947257	1.001	0.846894
Mic.9	Ast.10	SIGLEC8	LRRC4C	0.656157	0.295073	0.656157	0	0	5.17026e-180	1.02971e-175	0.231	0.813	0.86352	6.03636	5.21252	0.948992	1	1	1	0.035782	270	0.304908	0.771066	0.885017	0.856102	0.894545	0.88	0.838357	0.679517	0.846752
Ast.6	Ast.10	NCAM1	ROBO1	0.533329	0.129081	0.533329	0	0	4.55709e-73	9.07589e-69	0.985	0.47	9.77237	1.27969	12.5056	0.924953	1	1	1	0.0386561	27	0.696088	0.855746	0.714286	0.655738	0.734545	0.72	1.001	0.702024	0.846719
Ast.7	Ast.10	EFNA5	EPHA4	0.333834	0.250898	0.333834	1.31674e-63	2.62241e-59	5.84596e-177	1.16428e-172	0.831	0.499	4.29178	1.31391	5.63903	0.860694	0.589657	0.868483	0.837914	0.0377808	43	0.576945	0.829955	0.850174	0.852459	0.872727	0.876364	0.749036	0.939162	0.846657
Ast.4	Ast.10	CRLF1	LIFR	0.316625	0.24484	0.316625	0	0	1.40699e-203	2.80215e-199	0.211	0.913	0.538171	5.77075	3.10565	0.854479	1	1	1	0.0341095	276	0.0772815	0.721792	0.832753	0.870674	0.887273	0.894545	1.001	0.746767	0.846641
Mic.2	Ast.10	C3	LRP1	1.55433	0.235425	1.55433	0	0	2.70688e-142	5.39102e-138	0.708	0.762	6.06027	2.75603	16.7023	0.995075	1	1	1	0.033229	195	-0.0425663	0.695848	0.825784	0.797814	0.854545	0.829091	0.856216	0.874924	0.846598
Mic.5	Ast.10	GNAS	ADCY8	0.743172	0.297979	0.743172	0	0	8.62737e-230	1.71823e-225	0.803	0.579	6.69888	1.958	13.1164	0.961656	1	1	1	0.0343019	92	0.103458	0.727458	0.888502	0.896175	0.912727	0.909091	0.97084	0.587713	0.84659
Mic.7	Ast.10	SEMA4C	PLXNB1	0.109538	0.621306	0.109538	0.210018	1	0	0	0.08	0.684	0.276612	2.14881	0.594387	0.722092	0.0598145	0.650684	0.625786	0.0378675	116	0.588755	0.832511	0.993031	1	1	1	0.764701	1.001	0.846454
Ast.7	Ast.10	ZNRF3	FZD8	0.33963	0.261957	0.33963	5.34273e-71	1.06406e-66	0	0	0.95	0.18	8.35768	0.345872	2.89069	0.86386	0.610161	0.874276	0.84568	0.0352982	264	0.239067	0.756814	0.860627	1	1	1	0.685418	1.001	0.846277
Ast.5	Ast.10	ZNRF3	FZD8	0.190444	0.261957	0.190444	0	0	0	0	0.895	0.18	7.35143	0.345872	2.54265	0.791628	1	1	1	0.0352982	264	0.239067	0.756814	0.860627	1	1	1	0.601693	1.001	0.846072
Mic.16	Ast.10	SORL1	CNTFR	1.40704	0.160676	1.40704	1.72547e-262	3.43645e-258	2.25282e-109	4.48671e-105	0.947	0.372	15.8103	0.782782	12.376	0.992026	0.858691	0.948601	0.938371	0.0368592	137	0.451517	0.802803	0.752613	0.746812	0.792727	0.781818	0.905906	0.791	0.845918
Mic.14	Ast.10	C1QB	LRP1	1.39857	0.235425	1.39857	0	0	2.70688e-142	5.39102e-138	0.661	0.762	3.75727	2.75603	10.3552	0.991674	1	1	1	0.0358197	181	0.310034	0.772176	0.825784	0.797814	0.854545	0.829091	0.701412	0.874924	0.845905
Ast.9	Ast.10	NLGN4X	NRXN1	0.403006	0.263008	0.403006	3.71554e-289	7.39987e-285	1.72507e-166	3.43566e-162	0.663	0.999	2.18595	40.5324	88.6016	0.886023	0.875931	0.933317	0.944903	0.037078	226	0.481291	0.809248	0.867596	0.84153	0.869091	0.865455	0.910959	0.67364	0.845884
Ast.5	Ast.10	NTM	LRRN3	0.464927	0.213798	0.464927	0	0	4.83962e-142	9.63858e-138	0.996	0.319	31.6067	0.708605	22.3967	0.904784	1	1	1	0.0381534	159	0.627657	0.840932	0.815331	0.794171	0.850909	0.825455	0.708238	0.831164	0.845854
Ast.1	Ast.10	EFNB2	EPHA6	0.2008	0.298244	0.2008	0	0	2.72011e-236	5.41737e-232	0.266	0.784	0.559224	4.28773	2.3978	0.797725	1	1	1	0.0390053	54	0.743606	0.866032	0.891986	0.899818	0.92	0.912727	0.673594	0.7581	0.845775
Mic.12	Ast.10	A2M	LRP1	1.01196	0.235425	1.01196	0	0	2.70688e-142	5.39102e-138	0.557	0.762	3.42449	2.75603	9.43801	0.980066	1	1	1	0.0393016	66	0.78394	0.874763	0.825784	0.797814	0.854545	0.829091	0.506696	0.874924	0.845761
Ast.1	Ast.10	FN1	ITGB8	0.145284	0.468422	0.145284	0	0	0	0	0.228	0.742	0.512794	2.85924	1.4662	0.75727	1	1	1	0.0369108	45	0.458539	0.804323	0.95122	1	1	1	0.463037	0.985787	0.845745
Ast.5	Ast.10	PTN	SDC4	0.612981	0.366463	0.612981	0	0	9.09462e-257	1.81129e-252	0.816	0.621	4.80643	2.08044	9.99952	0.941721	1	1	1	0.0343092	84	0.104453	0.727673	0.930314	0.918033	0.934545	0.923636	0.82395	0.69069	0.845707
Ast.9	Ast.10	CADM2	CADM1	0.895884	0.507618	0.895884	0	0	0	0	0.999	0.996	47.0606	19.4878	917.106	0.973968	1	1	1	0.0278522	275	-0.774361	0.537435	0.97561	1	1	1	0.955964	0.785143	0.845694
Mic.8	Ast.10	LIPC	LRP1	0.365763	0.235425	0.365763	2.30096e-306	4.5826e-302	2.70688e-142	5.39102e-138	0.12	0.762	0.440224	2.75603	1.21327	0.875	0.885203	0.931961	0.948231	0.0398932	26	0.86446	0.892193	0.825784	0.797814	0.854545	0.829091	0.627153	0.874924	0.845571
Ast.5	Ast.10	LAMA5	ITGA3	0.204984	0.125733	0.204984	0	0	9.70852e-123	1.93355e-118	0.22	0.12	0.430337	0.21916	0.0943126	0.800774	1	1	1	0.037692	102	0.564866	0.82734	0.707317	0.761384	0.767273	0.796364	0.804373	1.001	0.845563
Mic.4	Ast.10	CXCL12	ACKR3	0.283549	0.158449	0.283549	2.54861e-110	5.07581e-106	2.86021e-124	5.6964e-120	0.097	0.223	0.356358	0.414914	0.147858	0.843691	0.699099	0.886478	0.877111	0.0436236	2	1.37218	1.001	0.74216	0.76867	0.8	0.803636	0.515456	0.98025	0.845538
Ast.5	Ast.10	IGSF10	IGSF11	0.316987	0.348878	0.316987	0	0	0	0	0.339	0.727	0.859075	2.53119	2.17448	0.854831	1	1	1	0.0371627	198	0.492824	0.811745	0.923345	1	1	1	0.771148	0.591198	0.845502
Mic.3	Ast.10	C3	LRP1	1.4926	0.235425	1.4926	0	0	2.70688e-142	5.39102e-138	0.732	0.762	6.00111	2.75603	16.5392	0.993902	1	1	1	0.033229	195	-0.0425663	0.695848	0.825784	0.797814	0.854545	0.829091	0.847811	0.874924	0.845401
Ast.6	Ast.10	LGI1	ADAM23	0.617198	0.125571	0.617198	0	0	7.74643e-62	1.54278e-57	0.852	0.391	3.6736	0.927993	3.40907	0.942659	1	1	1	0.0376229	87	0.555455	0.825303	0.703833	0.604736	0.701818	0.676364	1.001	0.788656	0.84539
Ast.7	Ast.10	THBS4	ITGA3	0.263437	0.125733	0.263437	1.14522e-62	2.28083e-58	9.70852e-123	1.93355e-118	0.361	0.12	0.729746	0.21916	0.159931	0.835131	0.586261	0.855171	0.836928	0.0364726	209	0.398906	0.791414	0.707317	0.761384	0.767273	0.796364	1.001	1.001	0.845071
Mic.10	Ast.10	A2M	LRP1	0.997773	0.235425	0.997773	0	0	2.70688e-142	5.39102e-138	0.555	0.762	3.38653	2.75603	9.33337	0.979597	1	1	1	0.0393016	66	0.78394	0.874763	0.825784	0.797814	0.854545	0.829091	0.5009	0.874924	0.844978
Ast.3	Ast.10	NRXN3	NLGN3	0.236122	0.171783	0.236122	0	0	5.21273e-136	1.03817e-131	0.606	0.259	2.2201	0.502086	1.11468	0.820356	1	1	1	0.0371474	239	0.490737	0.811293	0.773519	0.790528	0.810909	0.821818	0.720356	1.001	0.844954
Mic.7	Ast.10	C1QB	LRP1	1.47691	0.235425	1.47691	0	0	2.70688e-142	5.39102e-138	0.573	0.762	3.7061	2.75603	10.2141	0.993433	1	1	1	0.0358197	181	0.310034	0.772176	0.825784	0.797814	0.854545	0.829091	0.691854	0.874924	0.84493
Mic.3	Ast.10	APOC2	LRP1	0.508889	0.235425	0.508889	0	0	2.70688e-142	5.39102e-138	0.162	0.762	0.693216	2.75603	1.91052	0.920145	1	1	1	0.0390547	93	0.750331	0.867488	0.825784	0.797814	0.854545	0.829091	0.572695	0.874924	0.844702
Ast.1	Ast.10	NLGN4X	NRXN1	0.432199	0.263008	0.432199	0	0	1.72507e-166	3.43566e-162	0.584	0.999	2.01818	40.5324	81.8015	0.89599	1	1	1	0.037078	226	0.481291	0.809248	0.867596	0.84153	0.869091	0.865455	0.836236	0.67364	0.844677
Ast.9	Ast.10	NCAM1	CNTN1	0.404709	0.184598	0.404709	0	0	2.47459e-154	4.9284e-150	0.976	0.968	8.90617	10.0115	89.164	0.887078	1	1	1	0.0386561	27	0.696088	0.855746	0.790941	0.823315	0.836364	0.850909	0.905555	0.611049	0.844628
Mic.14	Ast.10	ENTPD1	ADORA1	0.97374	0.381475	0.97374	1.19825e-104	2.38644e-100	0	0	0.688	0.33	4.41215	0.68086	3.00406	0.978307	0.686431	0.92888	0.872797	0.0273364	190	-0.844567	0.522238	0.937282	1	1	1	0.923106	1.001	0.844621
Mic.13	Ast.10	ENTPD1	ADORA1	0.91987	0.381475	0.91987	7.40167e-231	1.47412e-226	0	0	0.645	0.33	4.18853	0.68086	2.8518	0.975492	0.835706	0.945396	0.929003	0.0273364	190	-0.844567	0.522238	0.937282	1	1	1	0.869361	1.001	0.844577
Mic.9	Ast.10	C1QB	LRP1	1.39983	0.235425	1.39983	0	0	2.70688e-142	5.39102e-138	0.608	0.762	3.69869	2.75603	10.1937	0.991792	1	1	1	0.0358197	181	0.310034	0.772176	0.825784	0.797814	0.854545	0.829091	0.69047	0.874924	0.844552
Mic.7	Ast.10	LIPC	LRP1	0.338432	0.235425	0.338432	0	0	2.70688e-142	5.39102e-138	0.103	0.762	0.405612	2.75603	1.11788	0.863274	1	1	1	0.0398932	26	0.86446	0.892193	0.825784	0.797814	0.854545	0.829091	0.577496	0.874924	0.844369
Ast.7	Ast.10	NRXN1	DAG1	0.343962	0.221189	0.343962	1.1048e-63	2.20032e-59	4.10487e-159	8.17525e-155	0.999	0.373	43.0855	0.801958	34.5528	0.865033	0.589787	0.870455	0.838038	0.0377013	217	0.566125	0.827612	0.818815	0.834244	0.858182	0.858182	0.718123	1.001	0.844302
Ast.4	Ast.10	NTM	LRRN3	0.465407	0.213798	0.465407	0	0	4.83962e-142	9.63858e-138	0.995	0.319	31.0183	0.708605	21.9797	0.905019	1	1	1	0.0381534	159	0.627657	0.840932	0.815331	0.794171	0.850909	0.825455	0.694764	0.831164	0.8442
Mic.1	Ast.10	CDCP1	EGFR	0.226184	0.681158	0.226184	1.10223e-89	2.19521e-85	0	0	0.114	0.862	0.270271	4.6544	1.25795	0.813673	0.656393	0.865648	0.86232	0.0376224	148	0.555396	0.82529	0.996516	1	1	1	0.427939	1.001	0.844003
Mic.3	Ast.10	CDH13	NCAM2	0.262543	0.333904	0.262543	1.38464e-10	2.75766e-06	7.14593e-306	1.42318e-301	0.135	0.972	0.544714	12.194	6.64223	0.834311	0.282487	0.782078	0.727967	0.0393027	35	0.784091	0.874796	0.909408	0.947177	0.952727	0.949091	0.852791	0.728449	0.843951
Mic.5	Ast.10	RTN4	CNTN1	0.533516	0.184598	0.533516	0	0	2.47459e-154	4.9284e-150	0.826	0.968	7.2513	10.0115	72.5963	0.925188	1	1	1	0.0381809	73	0.631401	0.841743	0.790941	0.823315	0.836364	0.850909	0.889603	0.611049	0.843897
Ast.7	Ast.10	BOC	PTCH2	0.16412	0.25047	0.16412	8.1758e-23	1.62829e-18	7.2587e-242	1.44564e-237	0.372	0.272	0.85945	0.554233	0.476335	0.773804	0.400679	0.794774	0.769752	0.0389075	83	0.730293	0.86315	0.84669	0.910747	0.909091	0.92	0.713337	1.001	0.84386
Ast.8	Ast.10	PTPRK	EGFR	0.051711	0.681158	0.051711	5.60366e-06	0.111603	0	0	0.595	0.862	2.092	4.6544	9.73702	0.650915	0.205433	0.69592	0.697399	0.0402005	37	0.906283	0.901247	0.996516	1	1	1	0.602348	1.001	0.843834
Mic.13	Ast.10	APOC2	LRP1	0.552679	0.235425	0.552679	1.33009e-234	2.649e-230	2.70688e-142	5.39102e-138	0.192	0.762	0.758037	2.75603	2.08917	0.928354	0.838187	0.936522	0.930235	0.0390547	93	0.750331	0.867488	0.825784	0.797814	0.854545	0.829091	0.62667	0.874924	0.843754
Mic.15	Ast.10	RTN4	CNTN1	0.612153	0.184598	0.612153	4.43824e-101	8.83919e-97	2.47459e-154	4.9284e-150	0.826	0.968	7.81552	10.0115	78.245	0.941135	0.678595	0.914458	0.870332	0.0381809	73	0.631401	0.841743	0.790941	0.823315	0.836364	0.850909	1.001	0.611049	0.843606
Mic.4	Ast.10	SIGLEC8	LRRC4C	0.641163	0.295073	0.641163	0	0	5.17026e-180	1.02971e-175	0.236	0.813	0.839912	6.03636	5.07001	0.945943	1	1	1	0.035782	270	0.304908	0.771066	0.885017	0.856102	0.894545	0.88	0.815437	0.679517	0.843506
Mic.7	Ast.10	ANOS1	SDC2	0.639859	0.309385	0.639859	2.81027e-247	5.59694e-243	4.40801e-259	8.77899e-255	0.452	0.573	2.61044	1.61458	4.21477	0.945708	0.849549	0.93985	0.934673	0.0296053	312	-0.535767	0.589084	0.89547	0.921676	0.927273	0.927273	0.906031	0.960061	0.843423
Ast.10	Ast.10	NRXN1	DAG1	0.263008	0.221189	0.263008	1.72507e-166	3.43566e-162	4.10487e-159	8.17525e-155	0.999	0.373	40.5324	0.801958	32.5053	0.834897	0.77563	0.899914	0.904967	0.0377013	217	0.566125	0.827612	0.818815	0.834244	0.858182	0.858182	0.67364	1.001	0.843341
Mic.5	Ast.10	SEMA6B	PLXNA2	0.321477	0.238566	0.321477	3.86841e-74	7.70432e-70	1.7555e-170	3.49625e-166	0.161	0.608	0.567665	1.75686	0.997308	0.856825	0.62087	0.873783	0.849624	0.0371857	213	0.49596	0.812424	0.829268	0.848816	0.865455	0.872727	0.981853	0.730545	0.843211
Mic.7	Ast.10	LRIG2	EGFR	0.116458	0.681158	0.116458	2.30069e-15	4.58206e-11	0	0	0.162	0.862	0.605036	4.6544	2.81608	0.729128	0.338122	0.765931	0.746949	0.0320397	284	-0.204427	0.66081	0.996516	1	1	1	0.949605	1.001	0.843102
Ast.5	Ast.10	LAMA4	ITGA3	0.0924914	0.125733	0.0924914	5.32403e-115	1.06033e-110	9.70852e-123	1.93355e-118	0.114	0.12	0.240945	0.21916	0.0528055	0.702744	0.705759	0.835449	0.879206	0.0433571	7	1.3359	0.994247	0.707317	0.761384	0.767273	0.796364	0.668838	1.001	0.842995
Ast.4	Ast.10	THBS4	ITGA3	0.204919	0.125733	0.204919	0	0	9.70852e-123	1.93355e-118	0.277	0.12	0.629236	0.21916	0.137903	0.800539	1	1	1	0.0364726	209	0.398906	0.791414	0.707317	0.761384	0.767273	0.796364	0.854976	1.001	0.842878
Ast.8	Ast.10	NCAM1	FGFR1	0.211504	0.335194	0.211504	1.1374e-36	2.26525e-32	1.53491e-286	3.05692e-282	0.92	0.518	7.7082	1.3025	10.04	0.805347	0.484785	0.821891	0.800444	0.0386561	27	0.696088	0.855746	0.916376	0.936248	0.941818	0.938182	0.773554	0.796765	0.84277
Mic.5	Ast.10	LIPC	LRP1	0.328603	0.235425	0.328603	0	0	2.70688e-142	5.39102e-138	0.106	0.762	0.399	2.75603	1.09966	0.859287	1	1	1	0.0398932	26	0.86446	0.892193	0.825784	0.797814	0.854545	0.829091	0.56801	0.874924	0.842685
Ast.7	Ast.10	ROBO1	NCAM1	0.0871714	0.34908	0.0871714	1.10129e-12	2.19334e-08	0	0	0.461	0.97	1.21893	8.52375	10.3898	0.696177	0.310827	0.745963	0.737089	0.0413155	14	1.05803	0.934096	0.926829	1	1	1	0.649065	0.863417	0.842596
Mic.15	Ast.10	ICAM1	EZR	0.432715	0.398715	0.432715	3.28713e-54	6.54665e-50	0	0	0.111	0.637	0.486956	1.88497	0.917897	0.896107	0.559619	0.87255	0.827561	0.0312246	230	-0.315368	0.636794	0.944251	1	1	1	1.001	0.797697	0.842525
Ast.5	Ast.10	PTPRK	EGFR	0.00259882	0.681158	0.00259882	5.27249e-39	1.05007e-34	0	0	0.598	0.862	1.98886	4.6544	9.25694	0.574109	0.497715	0.660052	0.804635	0.0402005	37	0.906283	0.901247	0.996516	1	1	1	0.561355	1.001	0.842513
Ast.5	Ast.10	COL4A5	DDR2	0.106076	0.454062	0.106076	1.87079e-128	3.72586e-124	0	0	0.387	0.433	0.953849	1.32309	1.26203	0.716698	0.726264	0.848145	0.887711	0.0378709	77	0.589212	0.83261	0.947735	1	1	1	0.67606	0.846188	0.842452
Ast.7	Ast.10	CHL1	TMEM132A	0.246702	0.382774	0.246702	9.94801e-43	1.98125e-38	0	0	0.784	0.458	3.18517	1.11535	3.55258	0.82575	0.51417	0.834586	0.810797	0.0353428	236	0.245131	0.758126	0.940767	1	1	1	0.645018	1.001	0.842448
Ast.5	Ast.10	NTM	LRRC4C	0.464927	0.295073	0.464927	0	0	5.17026e-180	1.02971e-175	0.996	0.813	31.6067	6.03636	190.79	0.904784	1	1	1	0.0381534	159	0.627657	0.840932	0.885017	0.856102	0.894545	0.88	0.708238	0.679517	0.842428
Mic.7	Ast.10	DSCAM	PTPRK	0.61411	0.470872	0.61411	1.27637e-296	2.54201e-292	0	0	0.407	0.753	2.78881	3.09506	8.63154	0.941839	0.879326	0.943424	0.945889	0.0357781	220	0.304374	0.770951	0.958188	1	1	1	0.35002	1.001	0.842355
Ast.2	Ast.10	CALCB	RAMP1	0.131366	0.470359	0.131366	2.09274e-25	4.1679e-21	0	0	0.094	0.636	0.299294	1.86162	0.557174	0.74273	0.418441	0.79046	0.775545	0.0315028	151	-0.277502	0.644991	0.954704	1	1	1	0.974673	1.001	0.842329
Ast.4	Ast.10	NTN1	ADORA2B	0.171172	0.17847	0.171172	0	0	2.92869e-134	5.83278e-130	0.105	0.232	0.243172	0.439625	0.106904	0.779081	1	1	1	0.0359052	123	0.321675	0.774696	0.783972	0.786885	0.818182	0.818182	0.9288	0.878572	0.84225
Mic.12	Ast.10	SEMA4C	PLXNB1	0.103237	0.621306	0.103237	0.607575	1	0	0	0.08	0.684	0.273932	2.14881	0.588629	0.714001	0.0265117	0.621472	0.611241	0.0378675	116	0.588755	0.832511	0.993031	1	1	1	0.753088	1.001	0.842173
Ast.4	Ast.10	LRRC4B	PTPRS	0.0760563	0.28918	0.0760563	2.5352e-90	5.04911e-86	5.46552e-240	1.08851e-235	0.225	0.551	0.48257	1.3722	0.662184	0.68281	0.657829	0.81733	0.862566	0.0390054	104	0.743623	0.866036	0.881533	0.903461	0.916364	0.916364	0.659855	1.001	0.842025
Ast.4	Ast.10	CHL1	SIRPA	0.275704	0.266996	0.275704	0	0	6.27183e-170	1.2491e-165	0.714	0.729	3.1562	2.43523	7.68608	0.840291	1	1	1	0.0353428	236	0.245131	0.758126	0.87108	0.845173	0.876364	0.869091	0.638092	1.001	0.841976
Ast.7	Ast.10	SDC4	ADAM12	0.289668	0.501191	0.289668	1.49194e-53	2.97134e-49	0	0	0.623	0.392	1.9386	1.08909	2.1113	0.846271	0.558051	0.852952	0.826698	0.0389159	81	0.731438	0.863398	0.968641	1	1	1	0.64281	0.723385	0.841825
Mic.6	Ast.10	HLA-DRA	CD81	1.20997	0.195795	1.20997	0	0	2.77604e-89	5.52877e-85	0.526	0.775	3.18982	3.45829	11.0313	0.987688	1	1	1	0.0352082	167	0.22681	0.75416	0.801394	0.703097	0.789091	0.752727	0.682624	1.001	0.841719
Mic.14	Ast.10	ANOS1	SDC2	0.707241	0.309385	0.707241	6.2904e-47	1.2528e-42	4.40801e-259	8.77899e-255	0.547	0.573	2.86169	1.61458	4.62044	0.957083	0.533368	0.888081	0.8177	0.0296053	312	-0.535767	0.589084	0.89547	0.921676	0.927273	0.927273	0.997563	0.960061	0.841665
Ast.2	Ast.10	SDC4	ADAM12	0.258865	0.501191	0.258865	1.00611e-99	2.00377e-95	0	0	0.462	0.392	1.84448	1.08909	2.00879	0.832552	0.676375	0.877481	0.869469	0.0389159	81	0.731438	0.863398	0.968641	1	1	1	0.611039	0.723385	0.841485
Ast.8	Ast.10	LRRC4C	NTNG1	0.733005	0.124707	0.733005	3.4677e-215	6.90626e-211	6.2668e-56	1.2481e-51	0.893	0.173	8.54108	0.448614	3.83165	0.960835	0.82356	0.939726	0.923949	0.0373935	147	0.524239	0.818545	0.700348	0.586521	0.690909	0.661818	1.001	0.846442	0.841435
Ast.3	Ast.10	NRXN1	NLGN2	0.347047	0.15691	0.347047	0	0	2.3359e-104	4.65219e-100	0.994	0.274	41.8715	0.536404	22.46	0.866909	1	1	1	0.0377013	217	0.566125	0.827612	0.738676	0.73224	0.770909	0.770909	0.69697	1.001	0.841211
Ast.8	Ast.10	FN1	ITGB8	0.231758	0.468422	0.231758	1.87374e-24	3.73174e-20	0	0	0.241	0.742	0.644978	2.85924	1.84415	0.81719	0.412825	0.807839	0.774066	0.0369108	45	0.458539	0.804323	0.95122	1	1	1	0.592007	0.985787	0.841115
Ast.5	Ast.10	EFNA5	EPHA4	0.206485	0.250898	0.206485	7.71716e-303	1.53695e-298	5.84596e-177	1.16428e-172	0.749	0.499	3.78951	1.31391	4.97909	0.801829	0.883244	0.914828	0.947245	0.0377808	43	0.576945	0.829955	0.850174	0.852459	0.872727	0.876364	0.65367	0.939162	0.841044
Mic.16	Ast.10	A2M	LRP1	1.09977	0.235425	1.09977	9.34596e-177	1.86134e-172	2.70688e-142	5.39102e-138	0.587	0.762	3.74559	2.75603	10.323	0.983701	0.787776	0.94441	0.909405	0.0393016	66	0.78394	0.874763	0.825784	0.797814	0.854545	0.829091	0.555717	0.874924	0.841018
Ast.4	Ast.10	NTNG1	LRRC4C	0.219077	0.295073	0.219077	3.64418e-261	7.25775e-257	5.17026e-180	1.02971e-175	0.165	0.813	0.516424	6.03636	3.11732	0.810507	0.858169	0.911377	0.938001	0.0356324	249	0.284543	0.766658	0.885017	0.856102	0.894545	0.88	1.001	0.679517	0.84092
Ast.7	Ast.10	LAMA5	DAG1	0.18378	0.221189	0.18378	1.57584e-43	3.13844e-39	4.10487e-159	8.17525e-155	0.235	0.373	0.426598	0.801958	0.342114	0.785999	0.517566	0.823493	0.811907	0.037692	102	0.564866	0.82734	0.818815	0.834244	0.858182	0.858182	0.796647	1.001	0.840904
Mic.8	Ast.10	IL16	KCNJ10	0.289941	1.05878	0.289941	4.47403e-253	8.91047e-249	0	0	0.105	0.774	0.331186	3.15538	1.04502	0.846388	0.852423	0.920498	0.935659	0.0328251	128	-0.097531	0.68395	1	1	1	1	0.57609	1.001	0.84088
Ast.4	Ast.10	NTM	LRRC4C	0.465407	0.295073	0.465407	0	0	5.17026e-180	1.02971e-175	0.995	0.813	31.0183	6.03636	187.238	0.905019	1	1	1	0.0381534	159	0.627657	0.840932	0.885017	0.856102	0.894545	0.88	0.694764	0.679517	0.840773
Ast.9	Ast.10	CHL1	CNTN1	0.701384	0.184598	0.701384	0	0	2.47459e-154	4.9284e-150	0.843	0.968	4.6739	10.0115	46.7927	0.95591	1	1	1	0.0353428	236	0.245131	0.758126	0.790941	0.823315	0.836364	0.850909	1.001	0.611049	0.840758
Ast.7	Ast.10	NTN1	NEO1	0.169355	0.333959	0.169355	9.32476e-36	1.85712e-31	0	0	0.125	0.902	0.261884	5.18318	1.35739	0.777439	0.478908	0.810428	0.797855	0.0359052	123	0.321675	0.774696	0.912892	1	1	1	1.001	0.687299	0.840735
Ast.7	Ast.10	SLITRK2	PTPRS	0.107276	0.28918	0.107276	1.81886e-18	3.62244e-14	5.46552e-240	1.08851e-235	0.28	0.551	0.529876	1.3722	0.727097	0.718691	0.365156	0.770985	0.757426	0.0390726	57	0.752765	0.868015	0.881533	0.903461	0.916364	0.916364	0.71435	1.001	0.840674
Mic.2	Ast.10	CDCP1	EGFR	0.199932	0.681158	0.199932	4.62025e-154	9.20168e-150	0	0	0.06	0.862	0.24018	4.6544	1.11789	0.79667	0.761134	0.885739	0.899421	0.0376224	148	0.555396	0.82529	0.996516	1	1	1	0.379898	1.001	0.84051
Ast.8	Ast.10	SEMA4A	PLXNB1	0.0736825	0.621306	0.0736825	7.24018e-11	1.44196e-06	0	0	0.136	0.684	0.257714	2.14881	0.553779	0.680347	0.286535	0.734254	0.729447	0.0362257	204	0.365301	0.78414	0.993031	1	1	1	0.751903	1.001	0.840501
Ast.10	Ast.10	EFNB2	EPHA4	0.160371	0.250898	0.160371	3.22499e-105	6.42289e-101	5.84596e-177	1.16428e-172	0.282	0.499	0.565745	1.31391	0.743341	0.770052	0.687737	0.857143	0.873413	0.0390053	54	0.743606	0.866032	0.850174	0.852459	0.872727	0.876364	0.68275	0.939162	0.840497
Ast.2	Ast.10	CHL1	TMEM132A	0.21648	0.382774	0.21648	1.81878e-67	3.62229e-63	0	0	0.592	0.458	3.06079	1.11535	3.41386	0.808279	0.600104	0.850857	0.842352	0.0353428	236	0.245131	0.758126	0.940767	1	1	1	0.615277	1.001	0.840491
Ast.3	Ast.10	EFNA5	EPHB1	0.229463	0.317108	0.229463	0	0	5.24265e-293	1.04413e-288	0.752	0.74	3.83151	2.93363	11.2402	0.815901	1	1	1	0.0377808	43	0.576945	0.829955	0.898955	0.943534	0.930909	0.945455	0.661645	0.740963	0.840353
Mic.2	Ast.10	SIGLEC8	NTRK3	0.738426	0.248173	0.738426	0	0	5.29344e-222	1.05424e-217	0.216	0.91	0.928895	5.41578	5.03069	0.961304	1	1	1	0.035782	270	0.304908	0.771066	0.843206	0.892532	0.901818	0.905455	0.901827	0.568434	0.840295
Mic.5	Ast.10	PSAP	GPR37L1	0.346449	0.515159	0.346449	1.72371e-162	3.43293e-158	0	0	0.769	0.69	6.17915	2.63295	16.2694	0.866557	0.772365	0.910267	0.903365	0.0393203	6	0.786477	0.875312	0.979094	1	1	1	0.221686	1.001	0.840291
Ast.1	Ast.10	NTM	THSD7A	0.707593	0.16637	0.707593	0	0	1.46477e-90	2.91725e-86	0.998	0.604	33.5725	2.07366	69.6179	0.9572	1	1	1	0.0381534	159	0.627657	0.840932	0.766551	0.710383	0.763636	0.756364	0.753253	0.806615	0.840231
Mic.13	Ast.10	TIMP2	ITGA3	0.71018	0.125733	0.71018	3.16461e-172	6.30263e-168	9.70852e-123	1.93355e-118	0.471	0.12	1.97606	0.21916	0.433072	0.957786	0.781899	0.934549	0.907433	0.0344547	234	0.124257	0.731961	0.707317	0.761384	0.767273	0.796364	0.887674	1.001	0.840187
Ast.2	Ast.10	PTPRZ1	CNTN1	0.629486	0.184598	0.629486	0	0	2.47459e-154	4.9284e-150	0.941	0.968	11.5682	10.0115	115.814	0.944301	1	1	1	0.0389647	90	0.738081	0.864836	0.790941	0.823315	0.836364	0.850909	0.793809	0.611049	0.840085
Ast.2	Ast.10	NCAM1	ROBO1	0.497428	0.129081	0.497428	0	0	4.55709e-73	9.07589e-69	0.911	0.47	9.35637	1.27969	11.9733	0.91651	1	1	1	0.0386561	27	0.696088	0.855746	0.714286	0.655738	0.734545	0.72	0.955162	0.702024	0.839934
Mic.12	Ast.10	LRIG2	EGFR	0.124397	0.681158	0.124397	0.00390135	1	0	0	0.171	0.862	0.617577	4.6544	2.87445	0.735929	0.134517	0.701097	0.663257	0.0320397	284	-0.204427	0.66081	0.996516	1	1	1	1.001	1.001	0.839915
Ast.8	Ast.10	NTM	THSD7A	0.630346	0.16637	0.630346	5.85637e-265	1.16636e-260	1.46477e-90	2.91725e-86	0.997	0.604	36.5972	2.07366	75.89	0.944418	0.860389	0.941452	0.939233	0.0381534	159	0.627657	0.840932	0.766551	0.710383	0.763636	0.756364	0.822517	0.806615	0.839695
Mic.12	Ast.10	SIGLEC8	NTNG1	0.784111	0.124707	0.784111	0	0	6.2668e-56	1.2481e-51	0.269	0.173	1.03104	0.448614	0.462541	0.964822	1	1	1	0.035782	270	0.304908	0.771066	0.700348	0.586521	0.690909	0.661818	1.001	0.846442	0.83957
Ast.1	Ast.10	NCAM1	ROBO1	0.594556	0.129081	0.594556	0	0	4.55709e-73	9.07589e-69	0.964	0.47	9.12982	1.27969	11.6834	0.937265	1	1	1	0.0386561	27	0.696088	0.855746	0.714286	0.655738	0.734545	0.72	0.9302	0.702024	0.839408
Mic.16	Ast.10	SIGLEC8	NTRK3	0.763084	0.248173	0.763084	1.6051e-171	3.19671e-167	5.29344e-222	1.05424e-217	0.256	0.91	1.01547	5.41578	5.49957	0.963063	0.780985	0.936768	0.907063	0.035782	270	0.304908	0.771066	0.843206	0.892532	0.901818	0.905455	0.985881	0.568434	0.839404
Mic.4	Ast.10	HLA-DRB1	CD81	0.642177	0.195795	0.642177	0	0	2.77604e-89	5.52877e-85	0.308	0.775	1.2861	3.45829	4.44772	0.946295	1	1	1	0.0376615	49	0.560712	0.826441	0.801394	0.703097	0.789091	0.752727	0.56024	1.001	0.839317
Ast.7	Ast.10	PTN	PTPRS	0.392534	0.28918	0.392534	4.49688e-89	8.95598e-85	5.46552e-240	1.08851e-235	0.829	0.551	4.19806	1.3722	5.76059	0.882505	0.654303	0.890546	0.861827	0.0343092	84	0.104453	0.727673	0.881533	0.903461	0.916364	0.916364	0.715749	1.001	0.83929
Ast.10	Ast.10	BOC	PTCH1	0.201483	0.257006	0.201483	2.66385e-146	5.30532e-142	1.13675e-190	2.26395e-186	0.394	0.486	0.902267	1.24337	1.12185	0.798194	0.750947	0.883397	0.895846	0.0389075	83	0.730293	0.86315	0.857143	0.863388	0.883636	0.887273	0.749511	0.799189	0.839182
Ast.7	Ast.10	LRIG1	ERBB4	0.314642	0.501747	0.314642	5.95648e-68	1.18629e-63	0	0	0.918	0.998	6.49352	30.5058	198.09	0.854128	0.60128	0.869099	0.842722	0.0353769	170	0.249766	0.75913	0.972125	1	1	1	0.651013	0.875143	0.839174
Mic.3	Ast.10	HLA-DRA	CD81	1.17949	0.195795	1.17949	0	0	2.77604e-89	5.52877e-85	0.48	0.775	3.09745	3.45829	10.7119	0.98675	1	1	1	0.0352082	167	0.22681	0.75416	0.801394	0.703097	0.789091	0.752727	0.662588	1.001	0.839097
Ast.8	Ast.10	LAMC1	ITGA7	0.262641	0.273248	0.262641	2.15644e-50	4.29476e-46	5.8884e-217	1.17273e-212	0.301	0.531	0.685094	1.33925	0.917509	0.834662	0.545775	0.845803	0.822137	0.0369112	142	0.458602	0.804337	0.874564	0.885246	0.905455	0.898182	0.856148	0.81712	0.838936
Ast.7	Ast.10	AGRN	DAG1	0.149816	0.221189	0.149816	5.86682e-63	1.16844e-58	4.10487e-159	8.17525e-155	0.12	0.373	0.195743	0.801958	0.156978	0.761023	0.587436	0.830272	0.837298	0.0339467	227	0.0551152	0.716993	0.818815	0.834244	0.858182	0.858182	1.001	1.001	0.838913
Mic.15	Ast.10	SLITRK4	PTPRS	0.147558	0.28918	0.147558	0.0944202	1	5.46552e-240	1.08851e-235	0.081	0.551	0.29383	1.3722	0.403193	0.758912	0.0791433	0.675336	0.634907	0.0390468	71	0.749264	0.867257	0.881533	0.903461	0.916364	0.916364	0.783012	1.001	0.83878
Ast.4	Ast.10	CNTN1	PTPRZ1	0.648616	0.482271	0.648616	0	0	0	0	0.947	0.981	13.1535	10.6279	139.794	0.94735	1	1	1	0.0308124	311	-0.371475	0.624649	0.961672	1	1	1	0.823687	0.727886	0.838737
Ast.4	Ast.10	NTNG2	LRRC4C	0.249199	0.295073	0.249199	0	0	5.17026e-180	1.02971e-175	0.288	0.813	0.660641	6.03636	3.98787	0.827392	1	1	1	0.0344724	253	0.126664	0.732482	0.885017	0.856102	0.894545	0.88	0.972885	0.679517	0.838722
Ast.4	Ast.10	NCAM1	ROBO1	0.521805	0.129081	0.521805	0	0	4.55709e-73	9.07589e-69	0.946	0.47	9.20766	1.27969	11.783	0.92296	1	1	1	0.0386561	27	0.696088	0.855746	0.714286	0.655738	0.734545	0.72	0.938777	0.702024	0.838692
Ast.3	Ast.10	SARAF	DAG1	0.248741	0.221189	0.248741	0	0	4.10487e-159	8.17525e-155	0.648	0.373	2.40906	0.801958	1.93196	0.82704	1	1	1	0.0360737	251	0.344614	0.779662	0.818815	0.834244	0.858182	0.858182	0.645005	1.001	0.838671
Mic.12	Ast.10	GRN	EGFR	0.764707	0.681158	0.764707	3.22929e-268	6.43146e-264	0	0	0.332	0.862	1.38829	4.6544	6.46165	0.96318	0.86274	0.945273	0.940466	0.0335878	207	0.0062765	0.706421	0.996516	1	1	1	0.394816	1.001	0.838603
Ast.5	Ast.10	CCN1	SDC4	0.280772	0.366463	0.280772	0	0	9.09462e-257	1.81129e-252	0.145	0.621	0.352978	2.08044	0.734352	0.842988	1	1	1	0.0378191	52	0.582161	0.831084	0.930314	0.918033	0.934545	0.923636	0.658135	0.69069	0.838491
Ast.3	Ast.10	SPON1	LRP8	0.280494	0.262418	0.280494	0	0	7.11542e-270	1.41711e-265	0.762	0.318	3.9407	0.667203	2.62925	0.842871	1	1	1	0.0322603	289	-0.174405	0.667309	0.864111	0.925319	0.923636	0.930909	0.763566	0.97114	0.838402
Mic.7	Ast.10	ENTPD1	ADORA1	0.816698	0.381475	0.816698	0	0	0	0	0.566	0.33	3.72152	0.68086	2.53384	0.967284	1	1	1	0.0273364	190	-0.844567	0.522238	0.937282	1	1	1	0.757121	1.001	0.838395
Mic.14	Ast.10	CXCL12	ACKR3	0.298074	0.158449	0.298074	2.95177e-31	5.87875e-27	2.86021e-124	5.6964e-120	0.112	0.223	0.373826	0.414914	0.155106	0.849203	0.452266	0.82904	0.787378	0.0436236	2	1.37218	1.001	0.74216	0.76867	0.8	0.803636	0.542177	0.98025	0.838351
Ast.4	Ast.10	NLGN2	NRXN1	0.128419	0.263008	0.128419	3.28629e-196	6.54498e-192	1.72507e-166	3.43566e-162	0.23	0.999	0.491978	40.5324	19.941	0.739916	0.806582	0.876741	0.917293	0.0392783	120	0.780762	0.874075	0.867596	0.84153	0.869091	0.865455	0.893917	0.67364	0.838246
Ast.9	Ast.10	LAMA3	SDC2	0.0706551	0.309385	0.0706551	1.87094e-54	3.72615e-50	4.40801e-259	8.77899e-255	0.12	0.573	0.199263	1.61458	0.321727	0.675539	0.560402	0.795637	0.827807	0.0372842	162	0.509363	0.815325	0.89547	0.921676	0.927273	0.927273	0.788648	0.960061	0.838181
Ast.4	Ast.10	VCAN	EGFR	1.58695	0.681158	1.58695	0	0	0	0	0.644	0.862	3.82373	4.6544	17.7972	0.995544	1	1	1	0.0373845	199	0.523009	0.818279	0.996516	1	1	1	0.0747387	1.001	0.838045
Mic.8	Ast.10	ANOS1	SDC2	0.600101	0.309385	0.600101	6.81491e-197	1.35726e-192	4.40801e-259	8.77899e-255	0.511	0.573	2.55808	1.61458	4.13023	0.938555	0.807235	0.933687	0.91754	0.0296053	312	-0.535767	0.589084	0.89547	0.921676	0.927273	0.927273	0.886956	0.960061	0.838003
Mic.15	Ast.10	TGFB1	ITGB8	0.884854	0.468422	0.884854	8.02095e-116	1.59745e-111	0	0	0.33	0.742	1.78767	2.85924	5.11136	0.97303	0.707196	0.929003	0.879946	0.0250798	125	-1.15169	0.455754	0.95122	1	1	1	1.001	0.985787	0.837811
Mic.13	Ast.10	SPP1	S1PR1	3.788	0.177707	3.788	0	0	1.09724e-114	2.18526e-110	0.917	0.262	68.898	0.520193	35.8402	0.999883	1	1	1	0.031507	235	-0.276929	0.645115	0.780488	0.757741	0.803636	0.792727	1.001	0.83809	0.837802
Ast.3	Ast.10	NRXN2	NLGN2	0.29873	0.15691	0.29873	0	0	2.3359e-104	4.65219e-100	0.305	0.274	0.695107	0.536404	0.372858	0.84932	1	1	1	0.0323648	280	-0.160188	0.670386	0.738676	0.73224	0.770909	0.770909	1.001	1.001	0.83771
Ast.1	Ast.10	THBS4	SDC4	0.180487	0.366463	0.180487	0	0	9.09462e-257	1.81129e-252	0.275	0.621	0.584341	2.08044	1.21569	0.783888	1	1	1	0.0364726	209	0.398906	0.791414	0.930314	0.918033	0.934545	0.923636	0.789751	0.69069	0.837638
Ast.3	Ast.10	EFNA5	EPHA6	0.229463	0.298244	0.229463	0	0	2.72011e-236	5.41737e-232	0.752	0.784	3.83151	4.28773	16.4285	0.815901	1	1	1	0.0377808	43	0.576945	0.829955	0.891986	0.899818	0.92	0.912727	0.661645	0.7581	0.837533
Ast.7	Ast.10	PTN	SDC2	0.392534	0.309385	0.392534	4.49688e-89	8.95598e-85	4.40801e-259	8.77899e-255	0.829	0.573	4.19806	1.61458	6.77813	0.882505	0.654303	0.890546	0.861827	0.0343092	84	0.104453	0.727673	0.89547	0.921676	0.927273	0.927273	0.715749	0.960061	0.837279
Ast.10	Ast.10	INHBB	ACVR1C	0.0980747	0.107592	0.0980747	1.06148e-77	2.11404e-73	7.25803e-73	1.44551e-68	0.099	0.144	0.175182	0.276756	0.0484826	0.708841	0.628575	0.821644	0.852212	0.0392678	16	0.779335	0.873766	0.675958	0.648452	0.709091	0.712727	0.999289	1.001	0.837195
Mic.9	Ast.10	ENTPD1	ADORA1	0.844711	0.381475	0.844711	4.51533e-264	8.99274e-260	0	0	0.622	0.33	3.91944	0.68086	2.66859	0.97045	0.859997	0.946013	0.93911	0.0273364	190	-0.844567	0.522238	0.937282	1	1	1	0.804688	1.001	0.837126
Ast.1	Ast.10	LAMA1	ITGB8	0.0781145	0.468422	0.0781145	6.80302e-263	1.35489e-258	0	0	0.304	0.742	0.738473	2.85924	2.11147	0.686327	0.858953	0.866757	0.938617	0.0373597	176	0.519637	0.817549	0.95122	1	1	1	0.499654	0.985787	0.837088
Mic.11	Ast.10	FGF14	FGFR1	0.178506	0.335194	0.178506	2.84833e-06	0.0567273	1.53491e-286	3.05692e-282	0.457	0.518	1.63227	1.3025	2.12604	0.782598	0.210396	0.743498	0.700111	0.0371477	200	0.490779	0.811302	0.916376	0.936248	0.941818	0.938182	0.939927	0.796765	0.837071
Ast.3	Ast.10	TNR	SDC4	0.184206	0.366463	0.184206	0	0	9.09462e-257	1.81129e-252	0.229	0.621	0.552821	2.08044	1.15011	0.786351	1	1	1	0.0332344	279	-0.0418226	0.696009	0.930314	0.918033	0.934545	0.923636	0.97342	0.69069	0.837054
Ast.10	Ast.10	NCAM1	CNTN1	0.34908	0.184598	0.34908	0	0	2.47459e-154	4.9284e-150	0.97	0.968	8.52375	10.0115	85.3353	0.868199	1	1	1	0.0386561	27	0.696088	0.855746	0.790941	0.823315	0.836364	0.850909	0.863417	0.611049	0.837001
Mic.4	Ast.10	IL16	KCNJ10	0.284975	1.05878	0.284975	1.01168e-187	2.01486e-183	0	0	0.099	0.774	0.327504	3.15538	1.0334	0.84416	0.798746	0.907186	0.913226	0.0328251	128	-0.097531	0.68395	1	1	1	1	0.569646	1.001	0.836991
Mic.13	Ast.10	APOE	LRP8	0.446969	0.262418	0.446969	5.66985e-16	1.12921e-11	7.11542e-270	1.41711e-265	0.653	0.318	5.48478	0.667203	3.65946	0.900446	0.343738	0.817453	0.749415	0.0338986	178	0.0485671	0.715576	0.864111	0.925319	0.923636	0.930909	0.848218	0.97114	0.836924
Ast.3	Ast.10	PSAP	GPR37L1	0.192603	0.515159	0.192603	0	0	0	0	0.849	0.69	5.40358	2.63295	14.2273	0.792566	1	1	1	0.0393203	6	0.786477	0.875312	0.979094	1	1	1	0.171232	1.001	0.836815
Mic.14	Ast.10	LIPC	LRP1	0.38422	0.235425	0.38422	5.88014e-62	1.17109e-57	2.70688e-142	5.39102e-138	0.134	0.762	0.465213	2.75603	1.28214	0.880746	0.583127	0.873413	0.836066	0.0398932	26	0.86446	0.892193	0.825784	0.797814	0.854545	0.829091	0.663003	0.874924	0.83675
Ast.10	Ast.10	NRG2	ERBB4	0.154626	0.501747	0.154626	6.70657e-102	1.33568e-97	0	0	0.435	0.998	1.04986	30.5058	32.027	0.765947	0.680554	0.854308	0.870825	0.0347191	119	0.160245	0.739751	0.972125	1	1	1	0.730191	0.875143	0.836717
Mic.7	Ast.10	A2M	LRP1	0.893317	0.235425	0.893317	0	0	2.70688e-142	5.39102e-138	0.494	0.762	2.98818	2.75603	8.23552	0.973851	1	1	1	0.0393016	66	0.78394	0.874763	0.825784	0.797814	0.854545	0.829091	0.440085	0.874924	0.836658
Ast.7	Ast.10	EFNA5	EPHB1	0.333834	0.317108	0.333834	1.31674e-63	2.62241e-59	5.24265e-293	1.04413e-288	0.831	0.74	4.29178	2.93363	12.5905	0.860694	0.589657	0.868483	0.837914	0.0377808	43	0.576945	0.829955	0.898955	0.943534	0.930909	0.945455	0.749036	0.740963	0.836616
Mic.8	Ast.10	SEMA4C	PLXNB1	0.0893276	0.621306	0.0893276	0.0846445	1	0	0	0.084	0.684	0.261397	2.14881	0.561693	0.699461	0.0811023	0.658819	0.635523	0.0378675	116	0.588755	0.832511	0.993031	1	1	1	0.698764	1.001	0.8366
Ast.9	Ast.10	PTN	SDC4	0.494322	0.366463	0.494322	0	0	9.09462e-257	1.81129e-252	0.871	0.621	4.54483	2.08044	9.45527	0.915338	1	1	1	0.0343092	84	0.104453	0.727673	0.930314	0.918033	0.934545	0.923636	0.777423	0.69069	0.836593
Ast.7	Ast.10	PAPLN	SIRPA	0.322598	0.266996	0.322598	3.4449e-71	6.86087e-67	6.27183e-170	1.2491e-165	0.64	0.729	1.75883	2.43523	4.28316	0.857294	0.610552	0.871934	0.845926	0.0349634	247	0.193494	0.746948	0.87108	0.845173	0.876364	0.869091	0.754275	1.001	0.83657
Ast.4	Ast.10	PAPLN	SIRPA	0.21888	0.266996	0.21888	0	0	6.27183e-170	1.2491e-165	0.521	0.729	1.51537	2.43523	3.69027	0.810272	1	1	1	0.0349634	247	0.193494	0.746948	0.87108	0.845173	0.876364	0.869091	0.646893	1.001	0.836529
Ast.10	Ast.10	LRFN4	PTPRS	0.0501712	0.28918	0.0501712	6.93365e-38	1.38091e-33	5.46552e-240	1.08851e-235	0.108	0.551	0.187803	1.3722	0.257703	0.649156	0.491576	0.770245	0.802539	0.0405333	39	0.951582	0.911053	0.881533	0.903461	0.916364	0.916364	0.61944	1.001	0.836517
Ast.1	Ast.10	PTN	SDC4	0.612857	0.366463	0.612857	0	0	9.09462e-257	1.81129e-252	0.821	0.621	4.3831	2.08044	9.11879	0.941604	1	1	1	0.0343092	84	0.104453	0.727673	0.930314	0.918033	0.934545	0.923636	0.748658	0.69069	0.836281
Ast.3	Ast.10	PAPLN	SIRPA	0.215177	0.266996	0.215177	0	0	6.27183e-170	1.2491e-165	0.518	0.729	1.51678	2.43523	3.6937	0.807341	1	1	1	0.0349634	247	0.193494	0.746948	0.87108	0.845173	0.876364	0.869091	0.647515	1.001	0.83624
Ast.2	Ast.10	LRRN1	LRRC4C	0.369516	0.295073	0.369516	1.82477e-186	3.63421e-182	5.17026e-180	1.02971e-175	0.307	0.813	1.02852	6.03636	6.20852	0.87629	0.798093	0.918156	0.912856	0.0359807	211	0.331955	0.776921	0.885017	0.856102	0.894545	0.88	0.902154	0.679517	0.83621
Ast.7	Ast.10	MFGE8	PDGFRB	0.242236	0.583565	0.242236	6.0663e-48	1.20816e-43	0	0	0.438	0.655	0.995335	1.96022	1.95107	0.824226	0.537809	0.840256	0.819179	0.0354163	241	0.255129	0.760291	0.989547	1	1	1	0.866433	0.669434	0.836175
Ast.1	Ast.10	JAM2	ITGA3	0.238376	0.125733	0.238376	0	0	9.70852e-123	1.93355e-118	0.384	0.12	0.964624	0.21916	0.211407	0.821295	1	1	1	0.0395803	15	0.821865	0.882973	0.707317	0.761384	0.767273	0.796364	0.597432	1.001	0.836169
Mic.5	Ast.10	FGF20	FGFR1	0.295633	0.335194	0.295633	0	0	1.53491e-286	3.05692e-282	0.092	0.518	0.339192	1.3025	0.441799	0.848734	1	1	1	0.0365676	169	0.411828	0.794211	0.916376	0.936248	0.941818	0.938182	0.600475	0.796765	0.836119
Ast.7	Ast.10	CDH2	CDH2	0.215314	0.494016	0.215314	9.40102e-43	1.87231e-38	0	0	0.824	0.857	3.46406	4.3643	15.1182	0.807458	0.514301	0.828793	0.810921	0.0348455	203	0.177451	0.743476	0.965157	1	1	1	0.709982	0.90792	0.836049
Ast.3	Ast.10	PTN	PTPRS	0.243522	0.28918	0.243522	0	0	5.46552e-240	1.08851e-235	0.73	0.551	3.59663	1.3722	4.9353	0.824695	1	1	1	0.0343092	84	0.104453	0.727673	0.881533	0.903461	0.916364	0.916364	0.608782	1.001	0.835965
Ast.10	Ast.10	CHL1	TMEM132A	0.163183	0.382774	0.163183	1.76758e-101	3.52031e-97	0	0	0.743	0.458	2.94196	1.11535	3.28132	0.772162	0.679117	0.85554	0.870578	0.0353428	236	0.245131	0.758126	0.940767	1	1	1	0.586862	1.001	0.835953
Mic.3	Ast.10	SIGLEC8	LRRC4C	0.603413	0.295073	0.603413	0	0	5.17026e-180	1.02971e-175	0.198	0.813	0.783382	6.03636	4.72878	0.939259	1	1	1	0.035782	270	0.304908	0.771066	0.885017	0.856102	0.894545	0.88	0.760554	0.679517	0.83581
Mic.13	Ast.10	ADAM17	ERBB4	0.787887	0.501747	0.787887	5.6819e-162	1.13161e-157	0	0	0.474	0.998	2.13127	30.5058	65.016	0.965174	0.77132	0.935782	0.902872	0.0260662	259	-1.01745	0.484814	0.972125	1	1	1	1.001	0.875143	0.835743
Ast.2	Ast.10	LRRC4C	NTNG1	0.644194	0.124707	0.644194	0	0	6.2668e-56	1.2481e-51	0.784	0.173	7.70151	0.448614	3.455	0.946646	1	1	1	0.0373935	147	0.524239	0.818545	0.700348	0.586521	0.690909	0.661818	0.89324	0.846442	0.835698
Ast.1	Ast.10	NEO1	RGMB	0.544539	0.0592327	0.544539	0	0	5.00904e-44	9.976e-40	0.891	0.131	5.48871	0.227696	1.24976	0.926829	1	1	1	0.0451407	5	1.57865	1.001	0.602787	0.531876	0.621818	0.621818	0.730117	0.80153	0.835635
Ast.5	Ast.10	SDC4	ADAM12	0.163931	0.501191	0.163931	3.16957e-265	6.31252e-261	0	0	0.543	0.392	1.66957	1.08909	1.8183	0.773218	0.860912	0.899667	0.939357	0.0389159	81	0.731438	0.863398	0.968641	1	1	1	0.551998	0.723385	0.835424
Mic.8	Ast.10	C1QB	LRP1	1.29039	0.235425	1.29039	0	0	2.70688e-142	5.39102e-138	0.589	0.762	3.31958	2.75603	9.14888	0.989564	1	1	1	0.0358197	181	0.310034	0.772176	0.825784	0.797814	0.854545	0.829091	0.619654	0.874924	0.835421
Mic.2	Ast.10	HLA-DRA	CD81	1.16088	0.195795	1.16088	0	0	2.77604e-89	5.52877e-85	0.462	0.775	2.96613	3.45829	10.2577	0.985694	1	1	1	0.0352082	167	0.22681	0.75416	0.801394	0.703097	0.789091	0.752727	0.634105	1.001	0.835405
Ast.2	Ast.10	PTPRZ1	ALK	0.629486	0.165671	0.629486	0	0	8.15428e-75	1.62401e-70	0.941	0.337	11.5682	0.943213	10.9112	0.944301	1	1	1	0.0389647	90	0.738081	0.864836	0.763066	0.67031	0.745455	0.730909	0.793809	0.72138	0.835392
Mic.5	Ast.10	THY1	CNTN1	0.626015	0.184598	0.626015	2.35783e-210	4.69586e-206	2.47459e-154	4.9284e-150	0.379	0.968	1.7935	10.0115	17.9556	0.943598	0.819903	0.937015	0.92247	0.0361164	154	0.350417	0.780918	0.790941	0.823315	0.836364	0.850909	1.001	0.611049	0.835225
Mic.11	Ast.10	GNAS	ADCY8	0.747181	0.297979	0.747181	2.56823e-111	5.11488e-107	8.62737e-230	1.71823e-225	0.893	0.579	6.87875	1.958	13.4686	0.962008	0.700797	0.923333	0.877974	0.0343019	92	0.103458	0.727458	0.888502	0.896175	0.912727	0.909091	1.001	0.587713	0.83515
Ast.6	Ast.10	JAM3	JAM2	0.0333526	0.581164	0.0333526	1.12062e-58	2.23183e-54	0	0	0.186	0.554	0.308619	1.56632	0.483397	0.622772	0.573854	0.771724	0.833354	0.0375968	118	0.551911	0.824535	0.982578	1	1	1	0.591451	1.001	0.835028
Ast.1	Ast.10	INHBB	ACVR1C	0.0838111	0.107592	0.0838111	0	0	7.25803e-73	1.44551e-68	0.081	0.144	0.149224	0.276756	0.0412988	0.693832	1	1	1	0.0392678	16	0.779335	0.873766	0.675958	0.648452	0.709091	0.712727	0.848933	1.001	0.834998
Ast.1	Ast.10	SEMA3D	PLXNA2	0.262973	0.238566	0.262973	0	0	1.7555e-170	3.49625e-166	0.215	0.608	0.525565	1.75686	0.923345	0.83478	1	1	1	0.0362756	228	0.372092	0.78561	0.829268	0.848816	0.865455	0.872727	0.841053	0.730545	0.834949
Ast.3	Ast.10	TIMP3	DDR1	0.278394	0.255948	0.278394	0	0	1.90735e-181	3.79867e-177	0.508	0.481	1.5629	1.19098	1.86139	0.841815	1	1	1	0.0361107	174	0.349647	0.780751	0.853659	0.859745	0.88	0.883636	0.641175	0.896832	0.834827
Mic.7	Ast.10	RTN4	CNTN1	0.48285	0.184598	0.48285	0	0	2.47459e-154	4.9284e-150	0.805	0.968	6.95809	10.0115	69.6608	0.910295	1	1	1	0.0381809	73	0.631401	0.841743	0.790941	0.823315	0.836364	0.850909	0.831711	0.611049	0.834799
Ast.6	Ast.10	LRIG1	ERBB4	0.210052	0.501747	0.210052	1.88186e-178	3.7479e-174	0	0	0.922	0.998	5.9512	30.5058	181.546	0.804292	0.789604	0.892272	0.910144	0.0353769	170	0.249766	0.75913	0.972125	1	1	1	0.594853	0.875143	0.834352
Mic.13	Ast.10	ANOS1	FGFR1	0.716063	0.335194	0.716063	5.74732e-124	1.14464e-119	1.53491e-286	3.05692e-282	0.534	0.518	2.87113	1.3025	3.73965	0.958841	0.719603	0.924935	0.885369	0.0296053	312	-0.535767	0.589084	0.916376	0.936248	0.941818	0.938182	1.001	0.796765	0.834338
Mic.2	Ast.10	APOC2	LRP1	0.448485	0.235425	0.448485	0	0	2.70688e-142	5.39102e-138	0.129	0.762	0.616212	2.75603	1.6983	0.900915	1	1	1	0.0390547	93	0.750331	0.867488	0.825784	0.797814	0.854545	0.829091	0.508577	0.874924	0.834283
Ast.10	Ast.10	JAM2	ITGAV	0.581164	0.0971532	0.581164	0	0	7.99026e-68	1.59134e-63	0.554	0.746	1.56632	2.62326	4.10887	0.934568	1	1	1	0.0395803	15	0.821865	0.882973	0.651568	0.626594	0.683636	0.694545	1.001	0.626333	0.834245
Ast.3	Ast.10	NRXN3	NLGN2	0.236122	0.15691	0.236122	0	0	2.3359e-104	4.65219e-100	0.606	0.274	2.2201	0.536404	1.19087	0.820356	1	1	1	0.0371474	239	0.490737	0.811293	0.738676	0.73224	0.770909	0.770909	0.720356	1.001	0.834235
Ast.3	Ast.10	PRNP	NCAM1	0.433273	0.34908	0.433273	0	0	0	0	0.755	0.97	3.59705	8.52375	30.6604	0.896224	1	1	1	0.0263467	10	-0.979263	0.49308	0.926829	1	1	1	1.001	0.863417	0.834204
Ast.7	Ast.10	NRXN1	NLGN3	0.343962	0.171783	0.343962	1.1048e-63	2.20032e-59	5.21273e-136	1.03817e-131	0.999	0.259	43.0855	0.502086	21.6326	0.865033	0.589787	0.870455	0.838038	0.0377013	217	0.566125	0.827612	0.773519	0.790528	0.810909	0.821818	0.718123	1.001	0.834094
Mic.8	Ast.10	GNAS	ADORA1	0.256848	0.381475	0.256848	5.54106e-55	1.10356e-50	0	0	0.724	0.33	4.59994	0.68086	3.13192	0.831614	0.562492	0.849254	0.82904	0.0343019	92	0.103458	0.727458	0.937282	1	1	1	0.618901	1.001	0.834094
Ast.1	Ast.10	CDH4	CDH4	0.352115	0.247141	0.352115	0	0	8.61448e-203	1.71566e-198	0.682	0.713	2.66185	2.61341	6.9565	0.869489	1	1	1	0.0370928	206	0.48331	0.809685	0.839721	0.867031	0.890909	0.890909	0.733367	0.719635	0.834061
Ast.2	Ast.10	FN1	ITGB8	0.191601	0.468422	0.191601	4.85003e-36	9.65931e-32	0	0	0.184	0.742	0.587434	2.85924	1.67961	0.792097	0.480606	0.816837	0.798718	0.0369108	45	0.458539	0.804323	0.95122	1	1	1	0.535862	0.985787	0.834041
Ast.3	Ast.10	PTN	SDC2	0.243522	0.309385	0.243522	0	0	4.40801e-259	8.77899e-255	0.73	0.573	3.59663	1.61458	5.80707	0.824695	1	1	1	0.0343092	84	0.104453	0.727673	0.89547	0.921676	0.927273	0.927273	0.608782	0.960061	0.833953
Ast.7	Ast.10	EFNA5	EPHA6	0.333834	0.298244	0.333834	1.31674e-63	2.62241e-59	2.72011e-236	5.41737e-232	0.831	0.784	4.29178	4.28773	18.402	0.860694	0.589657	0.868483	0.837914	0.0377808	43	0.576945	0.829955	0.891986	0.899818	0.92	0.912727	0.749036	0.7581	0.833796
Mic.7	Ast.10	TGFB1	ITGB8	0.791326	0.468422	0.791326	0	0	0	0	0.34	0.742	1.55093	2.85924	4.43446	0.965291	1	1	1	0.0250798	125	-1.15169	0.455754	0.95122	1	1	1	0.855712	0.985787	0.83369
Ast.8	Ast.10	LRRC4B	PTPRS	0.0907506	0.28918	0.0907506	6.59578e-11	1.31361e-06	5.46552e-240	1.08851e-235	0.246	0.551	0.508017	1.3722	0.697101	0.700868	0.287058	0.741279	0.72957	0.0390054	104	0.743623	0.866036	0.881533	0.903461	0.916364	0.916364	0.707679	1.001	0.833636
Ast.8	Ast.10	COL5A2	DDR2	0.166604	0.454062	0.166604	2.59508e-24	5.16836e-20	0	0	0.211	0.433	0.486255	1.32309	0.643359	0.775094	0.412302	0.796376	0.773943	0.0324099	155	-0.15405	0.671715	0.947735	1	1	1	0.981772	0.846188	0.83352
Ast.4	Ast.10	LAMA1	ITGA6	0.6336	0.124178	0.6336	0	0	3.79966e-78	7.56741e-74	0.469	0.493	1.40908	1.2262	1.72782	0.94477	1	1	1	0.0373597	176	0.519637	0.817549	0.696864	0.677596	0.738182	0.738182	0.956793	0.696398	0.833513
Ast.4	Ast.10	SEMA3A	PLXNA3	0.591207	0.0655224	0.591207	0	0	1.01003e-46	2.01157e-42	0.427	0.13	1.25947	0.229145	0.2886	0.936796	1	1	1	0.0392708	56	0.779741	0.873854	0.61324	0.535519	0.647273	0.625455	1.001	0.741624	0.833228
Mic.10	Ast.10	IL16	KCNJ10	0.279097	1.05878	0.279097	2.67563e-138	5.32878e-134	0	0	0.1	0.774	0.323368	3.15538	1.02035	0.842284	0.739323	0.893751	0.892148	0.0328251	128	-0.097531	0.68395	1	1	1	1	0.562408	1.001	0.833218
Ast.10	Ast.10	NRXN1	NLGN3	0.263008	0.171783	0.263008	1.72507e-166	3.43566e-162	5.21273e-136	1.03817e-131	0.999	0.259	40.5324	0.502086	20.3507	0.834897	0.77563	0.899914	0.904967	0.0377013	217	0.566125	0.827612	0.773519	0.790528	0.810909	0.821818	0.67364	1.001	0.833133
Ast.5	Ast.10	LAMA5	CD151	0.204984	0.131676	0.204984	0	0	3.94888e-100	7.86459e-96	0.22	0.149	0.430337	0.282525	0.121581	0.800774	1	1	1	0.037692	102	0.564866	0.82734	0.724739	0.724954	0.752727	0.763636	0.804373	0.916527	0.833091
Ast.3	Ast.10	FGF9	FGFR1	0.0832231	0.335194	0.0832231	3.99373e-137	7.95392e-133	1.53491e-286	3.05692e-282	0.111	0.518	0.226865	1.3025	0.295493	0.693246	0.737626	0.83964	0.891532	0.0370026	67	0.47104	0.807029	0.916376	0.936248	0.941818	0.938182	0.814366	0.796765	0.833066
Mic.6	Ast.10	DSCAM	PTPRK	0.533603	0.470872	0.533603	8.86775e-178	1.7661e-173	0	0	0.412	0.753	2.62014	3.09506	8.10951	0.925305	0.788821	0.927154	0.909774	0.0357781	220	0.304374	0.770951	0.958188	1	1	1	0.328038	1.001	0.833026
Mic.13	Ast.10	HLA-DRB1	CD81	0.648348	0.195795	0.648348	1.14932e-267	2.28899e-263	2.77604e-89	5.52877e-85	0.327	0.775	1.3048	3.45829	4.51239	0.947233	0.862218	0.942315	0.939973	0.0376615	49	0.560712	0.826441	0.801394	0.703097	0.789091	0.752727	0.568526	1.001	0.832967
Ast.6	Ast.10	COL5A2	DDR1	0.177361	0.255948	0.177361	1.73324e-162	3.45192e-158	1.90735e-181	3.79867e-177	0.245	0.481	0.493664	1.19098	0.587945	0.781895	0.772235	0.882411	0.903242	0.0324099	155	-0.15405	0.671715	0.853659	0.859745	0.88	0.883636	1.001	0.896832	0.832962
Mic.3	Ast.10	JAM3	JAM2	0.0411829	0.581164	0.0411829	7.42107e-26	1.47798e-21	0	0	0.078	0.554	0.315527	1.56632	0.494218	0.634733	0.422097	0.74547	0.776901	0.0375968	118	0.551911	0.824535	0.982578	1	1	1	0.619288	1.001	0.832946
Ast.3	Ast.10	LRRC4B	PTPRF	0.2663	0.110268	0.2663	0	0	9.81818e-60	1.95539e-55	0.289	0.394	0.664091	0.861319	0.571994	0.836421	1	1	1	0.0390054	104	0.743623	0.866036	0.682927	0.601093	0.68	0.672727	1.001	0.737803	0.832869
Ast.2	Ast.10	NLGN4X	NRXN1	0.355277	0.263008	0.355277	3.46933e-196	6.90952e-192	1.72507e-166	3.43566e-162	0.473	0.999	2.04685	40.5324	82.9636	0.871248	0.806452	0.919019	0.91717	0.037078	226	0.481291	0.809248	0.867596	0.84153	0.869091	0.865455	0.849005	0.67364	0.832826
Ast.6	Ast.10	THBS4	SDC4	0.173461	0.366463	0.173461	3.54606e-179	7.06233e-175	9.09462e-257	1.81129e-252	0.338	0.621	0.621699	2.08044	1.29341	0.780253	0.790649	0.886232	0.910514	0.0364726	209	0.398906	0.791414	0.930314	0.918033	0.934545	0.923636	0.844026	0.69069	0.832783
Mic.2	Ast.10	GNAS	ADORA1	0.254617	0.381475	0.254617	1.72173e-52	3.429e-48	0	0	0.649	0.33	4.56417	0.68086	3.10756	0.830324	0.553611	0.846296	0.825219	0.0343019	92	0.103458	0.727458	0.937282	1	1	1	0.612903	1.001	0.832706
Ast.1	Ast.10	THBS4	ITGA3	0.180487	0.125733	0.180487	0	0	9.70852e-123	1.93355e-118	0.275	0.12	0.584341	0.21916	0.128064	0.783888	1	1	1	0.0364726	209	0.398906	0.791414	0.707317	0.761384	0.767273	0.796364	0.789751	1.001	0.832644
Ast.2	Ast.10	EFNB2	EPHA4	0.186822	0.250898	0.186822	6.04485e-21	1.20389e-16	5.84596e-177	1.16428e-172	0.2	0.499	0.585495	1.31391	0.76929	0.788227	0.387358	0.795513	0.764575	0.0390053	54	0.743606	0.866032	0.850174	0.852459	0.872727	0.876364	0.71048	0.939162	0.832631
Mic.13	Ast.10	SORL1	CNTFR	1.18561	0.160676	1.18561	0	0	2.25282e-109	4.48671e-105	0.915	0.372	13.3328	0.782782	10.4367	0.986984	1	1	1	0.0368592	137	0.451517	0.802803	0.752613	0.746812	0.792727	0.781818	0.742876	0.791	0.832612
Mic.4	Ast.10	NRXN3	DAG1	0.27064	0.221189	0.27064	1.90975e-17	3.80346e-13	4.10487e-159	8.17525e-155	0.486	0.373	2.35665	0.801958	1.88993	0.838297	0.356537	0.801307	0.754468	0.0371474	239	0.490737	0.811293	0.818815	0.834244	0.858182	0.858182	0.767432	1.001	0.832598
Ast.7	Ast.10	CDH4	CDH4	0.405688	0.247141	0.405688	7.46339e-89	1.48641e-84	8.61448e-203	1.71566e-198	0.758	0.713	3.04481	2.61341	7.95732	0.88743	0.653781	0.891779	0.86158	0.0370928	206	0.48331	0.809685	0.839721	0.867031	0.890909	0.890909	0.841908	0.719635	0.832569
Mic.1	Ast.10	C1QB	LRP1	1.22131	0.235425	1.22131	0	0	2.70688e-142	5.39102e-138	0.662	0.762	3.20294	2.75603	8.8274	0.988039	1	1	1	0.0358197	181	0.310034	0.772176	0.825784	0.797814	0.854545	0.829091	0.597866	0.874924	0.832507
Ast.3	Ast.10	EFNB2	EPHA4	0.123795	0.250898	0.123795	7.61245e-187	1.5161e-182	5.84596e-177	1.16428e-172	0.243	0.499	0.515108	1.31391	0.676807	0.735577	0.798224	0.87218	0.912979	0.0390053	54	0.743606	0.866032	0.850174	0.852459	0.872727	0.876364	0.611649	0.939162	0.832246
Ast.2	Ast.10	CDH4	CDH4	0.344699	0.247141	0.344699	2.74544e-280	5.46781e-276	8.61448e-203	1.71566e-198	0.585	0.713	2.81877	2.61341	7.36658	0.865619	0.870184	0.9274	0.943054	0.0370928	206	0.48331	0.809685	0.839721	0.867031	0.890909	0.890909	0.777841	0.719635	0.832019
Ast.4	Ast.10	SPON1	LRP8	0.235471	0.262418	0.235471	0	0	7.11542e-270	1.41711e-265	0.715	0.318	3.79515	0.667203	2.53214	0.820005	1	1	1	0.0322603	289	-0.174405	0.667309	0.864111	0.925319	0.923636	0.930909	0.734698	0.97114	0.831935
Ast.3	Ast.10	CHL1	SIRPA	0.20215	0.266996	0.20215	0	0	6.27183e-170	1.2491e-165	0.693	0.729	2.99137	2.43523	7.28467	0.798663	1	1	1	0.0353428	236	0.245131	0.758126	0.87108	0.845173	0.876364	0.869091	0.598677	1.001	0.831845
Ast.4	Ast.10	CDH2	CDH2	0.115639	0.494016	0.115639	5.28233e-237	1.05203e-232	0	0	0.703	0.857	3.12334	4.3643	13.6312	0.728307	0.840407	0.880809	0.931345	0.0348455	203	0.177451	0.743476	0.965157	1	1	1	0.635066	0.90792	0.831843
Ast.6	Ast.10	CFAP54	CADM3	0.504561	0.173399	0.504561	0	0	6.45775e-123	1.28613e-118	0.448	0.336	1.19264	0.707794	0.844146	0.918973	1	1	1	0.0357771	55	0.304244	0.770923	0.777003	0.765027	0.807273	0.8	0.81375	0.80305	0.831828
Ast.7	Ast.10	PTPRZ1	NCAM1	0.163805	0.34908	0.163805	9.30142e-32	1.85247e-27	0	0	0.97	0.97	8.41296	8.52375	71.7099	0.772983	0.454617	0.805374	0.788241	0.0389647	90	0.738081	0.864836	0.926829	1	1	1	0.572588	0.863417	0.831716
Mic.5	Ast.10	CDCP1	EGFR	0.169891	0.681158	0.169891	6.77165e-122	1.34864e-117	0	0	0.061	0.862	0.217427	4.6544	1.01199	0.777791	0.715816	0.86725	0.883644	0.0376224	148	0.555396	0.82529	0.996516	1	1	1	0.343571	1.001	0.831638
Mic.12	Ast.10	IL16	KCNJ10	0.271139	1.05878	0.271139	2.17472e-145	4.33116e-141	0	0	0.098	0.774	0.315919	3.15538	0.996845	0.838415	0.749902	0.89486	0.8956	0.0328251	128	-0.097531	0.68395	1	1	1	1	0.54937	1.001	0.831535
Mic.13	Ast.10	PSAP	GPR37L1	0.401903	0.515159	0.401903	3.34943e-33	6.67072e-29	0	0	0.774	0.69	6.50793	2.63295	17.135	0.885553	0.465326	0.845926	0.792925	0.0393203	6	0.786477	0.875312	0.979094	1	1	1	0.243074	1.001	0.831534
Ast.4	Ast.10	FSTL5	CHL1	0.349431	0.163183	0.349431	0	0	1.76758e-101	3.52031e-97	0.238	0.743	0.717118	2.94196	2.10973	0.868316	1	1	1	0.0379724	131	0.603034	0.835602	0.756098	0.728597	0.778182	0.767273	1.001	0.586862	0.831344
Ast.1	Ast.10	COL5A2	DDR2	0.118111	0.454062	0.118111	0	0	0	0	0.181	0.433	0.409562	1.32309	0.541886	0.730535	1	1	1	0.0324099	155	-0.15405	0.671715	0.947735	1	1	1	0.782716	0.846188	0.831326
Ast.2	Ast.10	SEMA3D	PLXNA2	0.272341	0.238566	0.272341	2.2341e-95	4.44944e-91	1.7555e-170	3.49625e-166	0.177	0.608	0.588058	1.75686	1.03314	0.838884	0.666971	0.877974	0.865648	0.0362756	228	0.372092	0.78561	0.829268	0.848816	0.865455	0.872727	0.941788	0.730545	0.83126
Ast.1	Ast.10	CNTN1	PTPRZ1	0.631524	0.482271	0.631524	0	0	0	0	0.97	0.981	12.3088	10.6279	130.817	0.944536	1	1	1	0.0308124	311	-0.371475	0.624649	0.961672	1	1	1	0.766521	0.727886	0.831239
Ast.2	Ast.10	TIMP3	DDR1	0.334145	0.255948	0.334145	3.74809e-150	7.4647e-146	1.90735e-181	3.79867e-177	0.432	0.481	1.68608	1.19098	2.00809	0.861163	0.756171	0.90546	0.898188	0.0361107	174	0.349647	0.780751	0.853659	0.859745	0.88	0.883636	0.694849	0.896832	0.831229
Mic.12	Ast.10	ANOS1	SDC2	0.589343	0.309385	0.589343	3.80386e-102	7.57577e-98	4.40801e-259	8.77899e-255	0.482	0.573	2.54277	1.61458	4.10551	0.93621	0.681468	0.913349	0.871194	0.0296053	312	-0.535767	0.589084	0.89547	0.921676	0.927273	0.927273	0.881378	0.960061	0.831219
Ast.3	Ast.10	FGL1	EGFR	0.0273431	0.681158	0.0273431	3.56772e-36	7.10547e-32	0	0	0.178	0.862	0.419848	4.6544	1.95414	0.614329	0.481651	0.742882	0.799211	0.039586	78	0.822645	0.883142	0.996516	1	1	1	0.471643	1.001	0.831123
Ast.9	Ast.10	LAMC1	ITGA7	0.200242	0.273248	0.200242	1.62629e-146	3.23892e-142	5.8884e-217	1.17273e-212	0.316	0.531	0.611528	1.33925	0.818987	0.797139	0.751339	0.88315	0.896093	0.0369112	142	0.458602	0.804337	0.874564	0.885246	0.905455	0.898182	0.757186	0.81712	0.83112
Mic.5	Ast.10	APOC2	LRP1	0.422734	0.235425	0.422734	0	0	2.70688e-142	5.39102e-138	0.147	0.762	0.59476	2.75603	1.63918	0.892824	1	1	1	0.0390547	93	0.750331	0.867488	0.825784	0.797814	0.854545	0.829091	0.490714	0.874924	0.831039
Ast.5	Ast.10	EFNA5	EPHB1	0.206485	0.317108	0.206485	7.71716e-303	1.53695e-298	5.24265e-293	1.04413e-288	0.749	0.74	3.78951	2.93363	11.117	0.801829	0.883244	0.914828	0.947245	0.0377808	43	0.576945	0.829955	0.898955	0.943534	0.930909	0.945455	0.65367	0.740963	0.831003
Mic.9	Ast.10	SIGLEC8	NTRK3	0.656157	0.248173	0.656157	0	0	5.29344e-222	1.05424e-217	0.231	0.91	0.86352	5.41578	4.67664	0.948992	1	1	1	0.035782	270	0.304908	0.771066	0.843206	0.892532	0.901818	0.905455	0.838357	0.568434	0.830822
Ast.3	Ast.10	INHBB	ACVR1C	0.0886364	0.107592	0.0886364	2.884e-139	5.74377e-135	7.25803e-73	1.44551e-68	0.08	0.144	0.160931	0.276756	0.0445386	0.698288	0.741021	0.842598	0.892765	0.0392678	16	0.779335	0.873766	0.675958	0.648452	0.709091	0.712727	0.916742	1.001	0.830627
Mic.7	Ast.10	HLA-DRA	CD81	1.08862	0.195795	1.08862	0	0	2.77604e-89	5.52877e-85	0.466	0.775	2.80314	3.45829	9.69408	0.982763	1	1	1	0.0352082	167	0.22681	0.75416	0.801394	0.703097	0.789091	0.752727	0.598754	1.001	0.83062
Ast.3	Ast.10	NLGN2	NRXN1	0.112405	0.263008	0.112405	1.41445e-155	2.81702e-151	1.72507e-166	3.43566e-162	0.23	0.999	0.479949	40.5324	19.4535	0.724789	0.763223	0.859485	0.90016	0.0392783	120	0.780762	0.874075	0.867596	0.84153	0.869091	0.865455	0.864925	0.67364	0.830589
Ast.1	Ast.10	SEMA4A	PLXNA2	0.152245	0.238566	0.152245	0	0	1.7555e-170	3.49625e-166	0.153	0.608	0.294054	1.75686	0.516612	0.763485	1	1	1	0.0362257	204	0.365301	0.78414	0.829268	0.848816	0.865455	0.872727	0.880204	0.730545	0.830564
Mic.13	Ast.10	GRN	EGFR	0.708883	0.681158	0.708883	1.51853e-176	3.0243e-172	0	0	0.331	0.862	1.30514	4.6544	6.07463	0.957552	0.787384	0.934919	0.909035	0.0335878	207	0.0062765	0.706421	0.996516	1	1	1	0.36754	1.001	0.830561
Ast.7	Ast.10	SEMA4A	PLXNB1	0.0562917	0.621306	0.0562917	4.35542e-10	8.67426e-06	0	0	0.139	0.684	0.242833	2.14881	0.521802	0.657129	0.275304	0.720079	0.725502	0.0362257	204	0.365301	0.78414	0.993031	1	1	1	0.699362	1.001	0.830538
Ast.8	Ast.10	CDH4	CDH4	0.403336	0.247141	0.403336	1.20992e-73	2.40968e-69	8.61448e-203	1.71566e-198	0.7	0.713	3.03633	2.61341	7.93517	0.886257	0.61878	0.883767	0.848761	0.0370928	206	0.48331	0.809685	0.839721	0.867031	0.890909	0.890909	0.839506	0.719635	0.83052
Ast.2	Ast.10	NDP	LGR4	0.211462	0.179893	0.211462	1.7963e-42	3.57751e-38	6.76589e-143	1.3475e-138	0.156	0.733	0.465192	2.94019	1.36775	0.80523	0.512603	0.828054	0.810181	0.0384442	111	0.667237	0.8495	0.787456	0.801457	0.829091	0.832727	1.001	0.708223	0.830477
Ast.10	Ast.10	EFNB2	EPHB1	0.160371	0.317108	0.160371	3.22499e-105	6.42289e-101	5.24265e-293	1.04413e-288	0.282	0.74	0.565745	2.93363	1.65969	0.770052	0.687737	0.857143	0.873413	0.0390053	54	0.743606	0.866032	0.898955	0.943534	0.930909	0.945455	0.68275	0.740963	0.830456
Ast.2	Ast.10	PTN	ALK	0.85014	0.165671	0.85014	0	0	8.15428e-75	1.62401e-70	0.775	0.337	5.80191	0.943213	5.47244	0.970919	1	1	1	0.0343092	84	0.104453	0.727673	0.763066	0.67031	0.745455	0.730909	1.001	0.72138	0.830328
Ast.1	Ast.10	NDP	LGR4	0.166363	0.179893	0.166363	0	0	6.76589e-143	1.3475e-138	0.193	0.733	0.393574	2.94019	1.15718	0.774977	1	1	1	0.0384442	111	0.667237	0.8495	0.787456	0.801457	0.829091	0.832727	0.839101	0.708223	0.830186
Ast.7	Ast.10	NTM	LRRN3	0.435652	0.213798	0.435652	4.28696e-107	8.53791e-103	4.83962e-142	9.63858e-138	1	0.319	31.915	0.708605	22.6151	0.896928	0.691393	0.902256	0.874646	0.0381534	159	0.627657	0.840932	0.815331	0.794171	0.850909	0.825455	0.715297	0.831164	0.830086
Ast.9	Ast.10	NCAM1	ROBO1	0.404709	0.129081	0.404709	0	0	4.55709e-73	9.07589e-69	0.976	0.47	8.90617	1.27969	11.3971	0.887078	1	1	1	0.0386561	27	0.696088	0.855746	0.714286	0.655738	0.734545	0.72	0.905555	0.702024	0.830054
Mic.12	Ast.10	APOE	LRP1	0.540205	0.235425	0.540205	2.99458e-51	5.964e-47	2.70688e-142	5.39102e-138	0.672	0.762	5.90019	2.75603	16.2611	0.926243	0.549693	0.880685	0.823986	0.0338986	178	0.0485671	0.715576	0.825784	0.797814	0.854545	0.829091	0.929122	0.874924	0.830038
Mic.8	Ast.10	SIGLEC9	BOC	0.558099	0.201483	0.558099	0	0	2.66385e-146	5.30532e-142	0.202	0.394	0.685389	0.902267	0.618404	0.929644	1	1	1	0.0374666	89	0.534185	0.820698	0.804878	0.808743	0.843636	0.84	0.67444	0.749511	0.829984
Ast.5	Ast.10	ICAM1	EGFR	0.241573	0.681158	0.241573	0	0	0	0	0.13	0.862	0.285361	4.6544	1.32818	0.823405	1	1	1	0.0312246	230	-0.315368	0.636794	0.996516	1	1	1	0.545333	1.001	0.82998
Ast.4	Ast.10	TNC	CNTN1	1.36825	0.184598	1.36825	0	0	2.47459e-154	4.9284e-150	0.353	0.968	1.89184	10.0115	18.9401	0.991088	1	1	1	0.0332713	19	-0.0368137	0.697093	0.790941	0.823315	0.836364	0.850909	1.001	0.611049	0.829897
Ast.10	Ast.10	LAMB2	ITGA6	0.234089	0.124178	0.234089	5.92788e-243	1.1806e-238	3.79966e-78	7.56741e-74	0.236	0.493	0.45311	1.2262	0.555604	0.818949	0.845893	0.911007	0.933317	0.0393744	36	0.79385	0.876908	0.696864	0.677596	0.738182	0.738182	1.001	0.696398	0.829816
Ast.10	Ast.10	PTN	PTPRS	0.254784	0.28918	0.254784	1.57238e-216	3.13155e-212	5.46552e-240	1.08851e-235	0.791	0.551	3.71	1.3722	5.09086	0.830441	0.824213	0.909158	0.924319	0.0343092	84	0.104453	0.727673	0.881533	0.903461	0.916364	0.916364	0.628944	1.001	0.829743
Mic.11	Ast.10	FGF12	FGFR1	0.291469	0.335194	0.291469	7.36213e-10	1.46624e-05	1.53491e-286	3.05692e-282	0.4	0.518	1.39474	1.3025	1.81666	0.846975	0.272169	0.783434	0.724023	0.0364292	179	0.392988	0.790133	0.916376	0.936248	0.941818	0.938182	0.832957	0.796765	0.829443
Ast.9	Ast.10	LGALS3	PTPRK	0.216785	0.470872	0.216785	6.52445e-186	1.29941e-181	0	0	0.365	0.753	0.69913	3.09506	2.16385	0.808513	0.79744	0.895723	0.912609	0.033663	72	0.0165084	0.708636	0.958188	1	1	1	0.53765	1.001	0.829404
Ast.10	Ast.10	SFTPD	TLR4	0.241848	0.169461	0.241848	0	0	2.32475e-111	4.62997e-107	0.158	0.504	0.299715	1.25212	0.375279	0.823992	1	1	1	0.0344813	163	0.127877	0.732744	0.770035	0.754098	0.796364	0.789091	1.001	0.785607	0.829402
Ast.4	Ast.10	FGF14	FGFR1	0.0892884	0.335194	0.0892884	2.0146e-62	4.01228e-58	1.53491e-286	3.05692e-282	0.451	0.518	1.45416	1.3025	1.89404	0.699343	0.585216	0.807963	0.836559	0.0371477	200	0.490779	0.811302	0.916376	0.936248	0.941818	0.938182	0.824657	0.796765	0.829311
Mic.2	Ast.10	PLAT	LRP1	0.658821	0.235425	0.658821	0	0	2.70688e-142	5.39102e-138	0.154	0.762	0.758706	2.75603	2.09102	0.950164	1	1	1	0.0315311	252	-0.273648	0.645825	0.825784	0.797814	0.854545	0.829091	0.862695	0.874924	0.829289
Ast.4	Ast.10	EFNA5	EPHA4	0.144942	0.250898	0.144942	2.06915e-259	4.12092e-255	5.84596e-177	1.16428e-172	0.71	0.499	3.58378	1.31391	4.70878	0.756567	0.856732	0.892888	0.937384	0.0377808	43	0.576945	0.829955	0.850174	0.852459	0.872727	0.876364	0.614607	0.939162	0.829271
Mic.10	Ast.10	CXCL12	ACKR3	0.238889	0.158449	0.238889	5.78664e-55	1.15247e-50	2.86021e-124	5.6964e-120	0.086	0.223	0.316744	0.414914	0.131422	0.821646	0.562361	0.845433	0.828917	0.0436236	2	1.37218	1.001	0.74216	0.76867	0.8	0.803636	0.454859	0.98025	0.829184
Mic.14	Ast.10	FGF20	FGFR1	0.339269	0.335194	0.339269	1.91644e-64	3.81679e-60	1.53491e-286	3.05692e-282	0.123	0.518	0.389816	1.3025	0.507737	0.863626	0.591877	0.870332	0.838901	0.0365676	169	0.411828	0.794211	0.916376	0.936248	0.941818	0.938182	0.690114	0.796765	0.829048
Ast.10	Ast.10	LAMA5	ITGA6	0.287472	0.124178	0.287472	0	0	3.79966e-78	7.56741e-74	0.265	0.493	0.525499	1.2262	0.644369	0.845216	1	1	1	0.037692	102	0.564866	0.82734	0.696864	0.677596	0.738182	0.738182	1.001	0.696398	0.829042
Ast.8	Ast.10	MFGE8	PDGFRB	0.229621	0.583565	0.229621	3.19034e-30	6.35387e-26	0	0	0.382	0.655	0.977575	1.96022	1.91626	0.816018	0.445997	0.81696	0.784913	0.0354163	241	0.255129	0.760291	0.989547	1	1	1	0.848428	0.669434	0.828615
Mic.4	Ast.10	NRXN3	FGFRL1	0.27064	0.2042	0.27064	1.90975e-17	3.80346e-13	1.3326e-144	2.654e-140	0.486	0.284	2.35665	0.582377	1.37246	0.838297	0.356537	0.801307	0.754468	0.0371474	239	0.490737	0.811293	0.808362	0.8051	0.847273	0.836364	0.767432	1.001	0.828564
Ast.3	Ast.10	COL4A5	DDR2	0.0722137	0.454062	0.0722137	1.58552e-72	3.15773e-68	0	0	0.359	0.433	0.909298	1.32309	1.20308	0.678002	0.61447	0.805867	0.847405	0.0378709	77	0.589212	0.83261	0.947735	1	1	1	0.642484	0.846188	0.828379
Ast.8	Ast.10	LAMC1	ITGA3	0.262641	0.125733	0.262641	2.15644e-50	4.29476e-46	9.70852e-123	1.93355e-118	0.301	0.12	0.685094	0.21916	0.150145	0.834662	0.545775	0.845803	0.822137	0.0369112	142	0.458602	0.804337	0.707317	0.761384	0.767273	0.796364	0.856148	1.001	0.828288
Ast.5	Ast.10	EFNA5	EPHA6	0.206485	0.298244	0.206485	7.71716e-303	1.53695e-298	2.72011e-236	5.41737e-232	0.749	0.784	3.78951	4.28773	16.2484	0.801829	0.883244	0.914828	0.947245	0.0377808	43	0.576945	0.829955	0.891986	0.899818	0.92	0.912727	0.65367	0.7581	0.828183
Mic.5	Ast.10	C3	LRP1	1.28521	0.235425	1.28521	0	0	2.70688e-142	5.39102e-138	0.681	0.762	5.0634	2.75603	13.9549	0.989095	1	1	1	0.033229	195	-0.0425663	0.695848	0.825784	0.797814	0.854545	0.829091	0.7146	0.874924	0.828149
Mic.6	Ast.10	IL16	GRIN2C	0.379255	0.33274	0.379255	0	0	4.06015e-306	8.08619e-302	0.12	0.555	0.411502	1.44915	0.596327	0.878283	1	1	1	0.0328251	128	-0.097531	0.68395	0.905923	0.95082	0.949091	0.952727	0.716668	0.803125	0.828078
Ast.4	Ast.10	CRLF1	CNTFR	0.316625	0.160676	0.316625	0	0	2.25282e-109	4.48671e-105	0.211	0.372	0.538171	0.782782	0.42127	0.854479	1	1	1	0.0341095	276	0.0772815	0.721792	0.752613	0.746812	0.792727	0.781818	1.001	0.791	0.828062
Ast.5	Ast.10	NTM	THSD7A	0.464927	0.16637	0.464927	0	0	1.46477e-90	2.91725e-86	0.996	0.604	31.6067	2.07366	65.5415	0.904784	1	1	1	0.0381534	159	0.627657	0.840932	0.766551	0.710383	0.763636	0.756364	0.708238	0.806615	0.828052
Ast.7	Ast.10	FGF14	FGFR1	0.13133	0.335194	0.13133	9.7217e-10	1.93617e-05	1.53491e-286	3.05692e-282	0.498	0.518	1.54717	1.3025	2.01519	0.742613	0.27008	0.75077	0.722667	0.0371477	200	0.490779	0.811302	0.916376	0.936248	0.941818	0.938182	0.884851	0.796765	0.828007
Mic.4	Ast.10	LRIG2	EGFR	0.103553	0.681158	0.103553	0.000146978	1	0	0	0.168	0.862	0.594311	4.6544	2.76616	0.714587	0.174481	0.710218	0.684087	0.0320397	284	-0.204427	0.66081	0.996516	1	1	1	0.905648	1.001	0.827932
Mic.14	Ast.10	SORL1	CNTFR	1.23282	0.160676	1.23282	3.0573e-211	6.08892e-207	2.25282e-109	4.48671e-105	0.944	0.372	13.9136	0.782782	10.8913	0.988157	0.820556	0.947492	0.922717	0.0368592	137	0.451517	0.802803	0.752613	0.746812	0.792727	0.781818	0.781092	0.791	0.827875
Mic.8	Ast.10	FGF20	FGFR1	0.288504	0.335194	0.288504	1.44032e-267	2.86854e-263	1.53491e-286	3.05692e-282	0.103	0.518	0.337344	1.3025	0.439391	0.845685	0.862087	0.921484	0.93985	0.0365676	169	0.411828	0.794211	0.916376	0.936248	0.941818	0.938182	0.597202	0.796765	0.82781
Ast.6	Ast.10	THBS4	ITGA3	0.173461	0.125733	0.173461	3.54606e-179	7.06233e-175	9.70852e-123	1.93355e-118	0.338	0.12	0.621699	0.21916	0.136251	0.780253	0.790649	0.886232	0.910514	0.0364726	209	0.398906	0.791414	0.707317	0.761384	0.767273	0.796364	0.844026	1.001	0.827788
Ast.10	Ast.10	PTN	SDC2	0.254784	0.309385	0.254784	1.57238e-216	3.13155e-212	4.40801e-259	8.77899e-255	0.791	0.573	3.71	1.61458	5.99011	0.830441	0.824213	0.909158	0.924319	0.0343092	84	0.104453	0.727673	0.89547	0.921676	0.927273	0.927273	0.628944	0.960061	0.827732
Ast.1	Ast.10	LAMA3	SDC2	0.0510129	0.309385	0.0510129	9.27646e-110	1.8475e-105	4.40801e-259	8.77899e-255	0.086	0.573	0.174043	1.61458	0.281008	0.649977	0.697923	0.808086	0.876864	0.0372842	162	0.509363	0.815325	0.89547	0.921676	0.927273	0.927273	0.68112	0.960061	0.827677
Ast.10	Ast.10	EFNB2	EPHA6	0.160371	0.298244	0.160371	3.22499e-105	6.42289e-101	2.72011e-236	5.41737e-232	0.282	0.784	0.565745	4.28773	2.42576	0.770052	0.687737	0.857143	0.873413	0.0390053	54	0.743606	0.866032	0.891986	0.899818	0.92	0.912727	0.68275	0.7581	0.827636
Mic.4	Ast.10	SIGLEC8	NTRK3	0.641163	0.248173	0.641163	0	0	5.29344e-222	1.05424e-217	0.236	0.91	0.839912	5.41578	4.54878	0.945943	1	1	1	0.035782	270	0.304908	0.771066	0.843206	0.892532	0.901818	0.905455	0.815437	0.568434	0.827576
Ast.10	Ast.10	PTPRZ1	CNTN1	0.482271	0.184598	0.482271	0	0	2.47459e-154	4.9284e-150	0.981	0.968	10.6279	10.0115	106.401	0.910061	1	1	1	0.0389647	90	0.738081	0.864836	0.790941	0.823315	0.836364	0.850909	0.727886	0.611049	0.827565
Mic.10	Ast.10	HSP90B1	LRP1	0.729086	0.235425	0.729086	3.50428e-126	6.97913e-122	2.70688e-142	5.39102e-138	0.437	0.762	2.21331	2.75603	6.09996	0.960366	0.72339	0.926538	0.886848	0.0354962	60	0.266011	0.762646	0.825784	0.797814	0.854545	0.829091	0.717521	0.874924	0.827478
Ast.10	Ast.10	ZNRF3	FZD8	0.146094	0.261957	0.146094	5.83915e-152	1.16292e-147	0	0	0.943	0.18	7.17325	0.345872	2.48103	0.758208	0.758391	0.870948	0.898804	0.0352982	264	0.239067	0.756814	0.860627	1	1	1	0.586868	1.001	0.827392
Mic.15	Ast.10	NRXN3	DAG1	0.28268	0.221189	0.28268	9.41422e-06	0.187494	4.10487e-159	8.17525e-155	0.465	0.373	2.39109	0.801958	1.91756	0.843457	0.201254	0.758659	0.695674	0.0371474	239	0.490737	0.811293	0.818815	0.834244	0.858182	0.858182	0.779308	1.001	0.827378
Ast.7	Ast.10	INHBB	ACVR1C	0.0964196	0.107592	0.0964196	4.34423e-24	8.65198e-20	7.25803e-73	1.44551e-68	0.107	0.144	0.175477	0.276756	0.0485644	0.7072	0.410866	0.777271	0.773327	0.0392678	16	0.779335	0.873766	0.675958	0.648452	0.709091	0.712727	1.001	1.001	0.827343
Mic.10	Ast.10	TNFSF13	SDC2	0.270491	0.309385	0.270491	4.88791e-17	9.73476e-13	4.40801e-259	8.77899e-255	0.164	0.573	0.54688	1.61458	0.882983	0.837946	0.353272	0.800197	0.752989	0.0324819	80	-0.144245	0.673837	0.89547	0.921676	0.927273	0.927273	0.89729	0.960061	0.827338
Mic.15	Ast.10	ADAM9	ITGA6	1.34518	0.124178	1.34518	0	0	3.79966e-78	7.56741e-74	0.526	0.493	3.29205	1.2262	4.03672	0.990502	1	1	1	0.034986	88	0.196565	0.747613	0.696864	0.677596	0.738182	0.738182	1.001	0.696398	0.827271
Mic.15	Ast.10	C3	LRP1	1.21874	0.235425	1.21874	0	0	2.70688e-142	5.39102e-138	0.638	0.762	5.02004	2.75603	13.8354	0.987922	1	1	1	0.033229	195	-0.0425663	0.695848	0.825784	0.797814	0.854545	0.829091	0.70844	0.874924	0.827232
Mic.2	Ast.10	COL18A1	PTPRS	0.200667	0.28918	0.200667	2.57112e-12	5.12065e-08	5.46552e-240	1.08851e-235	0.089	0.551	0.350407	1.3722	0.480828	0.797373	0.306778	0.778627	0.736103	0.0374085	69	0.526285	0.818988	0.881533	0.903461	0.916364	0.916364	0.647181	1.001	0.827191
Mic.8	Ast.10	SORL1	CNTFR	1.13599	0.160676	1.13599	0	0	2.25282e-109	4.48671e-105	0.919	0.372	12.6982	0.782782	9.9399	0.984639	1	1	1	0.0368592	137	0.451517	0.802803	0.752613	0.746812	0.792727	0.781818	0.701113	0.791	0.827099
Mic.2	Ast.10	TIMP2	ITGA3	0.608908	0.125733	0.608908	9.57251e-287	1.90646e-282	9.70852e-123	1.93355e-118	0.362	0.12	1.72658	0.21916	0.378396	0.940666	0.874233	0.942438	0.944287	0.0344547	234	0.124257	0.731961	0.707317	0.761384	0.767273	0.796364	0.762848	1.001	0.82705
Ast.8	Ast.10	NLGN4Y	NRXN1	0.410765	0.263008	0.410765	5.2042e-138	1.03647e-133	1.72507e-166	3.43566e-162	0.373	0.999	1.10975	40.5324	44.981	0.889306	0.738801	0.910637	0.891902	0.0377907	214	0.578297	0.830247	0.867596	0.84153	0.869091	0.865455	0.768004	0.67364	0.827049
Ast.10	Ast.10	COL4A5	DDR1	0.138688	0.255948	0.138688	5.71892e-77	1.13898e-72	1.90735e-181	3.79867e-177	0.419	0.481	1.00627	1.19098	1.19845	0.750235	0.626094	0.835573	0.851226	0.0378709	77	0.589212	0.83261	0.853659	0.859745	0.88	0.883636	0.715565	0.896832	0.827047
Mic.7	Ast.10	ANOS1	FGFR1	0.639859	0.335194	0.639859	2.81027e-247	5.59694e-243	1.53491e-286	3.05692e-282	0.452	0.518	2.61044	1.3025	3.4001	0.945708	0.849549	0.93985	0.934673	0.0296053	312	-0.535767	0.589084	0.916376	0.936248	0.941818	0.938182	0.906031	0.796765	0.826988
Mic.16	Ast.10	HLA-DRB1	CD81	0.68799	0.195795	0.68799	1.87248e-78	3.72922e-74	2.77604e-89	5.52877e-85	0.305	0.775	1.37618	3.45829	4.75924	0.954034	0.631448	0.907433	0.853568	0.0376615	49	0.560712	0.826441	0.801394	0.703097	0.789091	0.752727	0.600154	1.001	0.82697
Ast.10	Ast.10	CADM3	CADM1	0.173399	0.507618	0.173399	6.45775e-123	1.28613e-118	0	0	0.336	0.996	0.707794	19.4878	13.7933	0.780136	0.718428	0.869222	0.884999	0.0331448	225	-0.0540254	0.693367	0.97561	1	1	1	0.80305	0.785143	0.826959
Ast.3	Ast.10	NCAM1	CNTN1	0.292443	0.184598	0.292443	0	0	2.47459e-154	4.9284e-150	0.924	0.968	7.98283	10.0115	79.92	0.847444	1	1	1	0.0386561	27	0.696088	0.855746	0.790941	0.823315	0.836364	0.850909	0.803815	0.611049	0.826956
Mic.3	Ast.10	PLAT	LRP1	0.633908	0.235425	0.633908	0	0	2.70688e-142	5.39102e-138	0.155	0.762	0.746818	2.75603	2.05825	0.944887	1	1	1	0.0315311	252	-0.273648	0.645825	0.825784	0.797814	0.854545	0.829091	0.848962	0.874924	0.826912
Mic.12	Ast.10	HLA-DRB1	CD82	1.17307	0.106127	1.17307	0	0	4.7333e-73	9.42683e-69	0.428	0.176	2.28081	0.316838	0.722646	0.98628	1	1	1	0.0376615	49	0.560712	0.826441	0.672474	0.652095	0.705455	0.716364	1.001	0.585592	0.826824
Ast.9	Ast.10	BOC	PTCH1	0.14951	0.257006	0.14951	7.63327e-130	1.52024e-125	1.13675e-190	2.26395e-186	0.424	0.486	0.838164	1.24337	1.04215	0.760671	0.727961	0.864045	0.888204	0.0389075	83	0.730293	0.86315	0.857143	0.863388	0.883636	0.887273	0.695354	0.799189	0.826767
Mic.13	Ast.10	ANXA2	EGFR	0.43824	0.681158	0.43824	6.14379e-262	1.2236e-257	0	0	0.126	0.862	0.433709	4.6544	2.01865	0.897866	0.858561	0.932824	0.938247	0.0353013	134	0.239483	0.756904	0.996516	1	1	1	0.266441	1.001	0.826735
Mic.2	Ast.10	SIGLEC8	NTNG1	0.738426	0.124707	0.738426	0	0	6.2668e-56	1.2481e-51	0.216	0.173	0.928895	0.448614	0.416715	0.961304	1	1	1	0.035782	270	0.304908	0.771066	0.700348	0.586521	0.690909	0.661818	0.901827	0.846442	0.826734
Ast.7	Ast.10	NTM	LRRC4C	0.435652	0.295073	0.435652	4.28696e-107	8.53791e-103	5.17026e-180	1.02971e-175	1	0.813	31.915	6.03636	192.651	0.896928	0.691393	0.902256	0.874646	0.0381534	159	0.627657	0.840932	0.885017	0.856102	0.894545	0.88	0.715297	0.679517	0.826659
Ast.3	Ast.10	CADM3	CADM3	0.288402	0.173399	0.288402	0	0	6.45775e-123	1.28613e-118	0.33	0.336	0.80827	0.707794	0.572089	0.84545	1	1	1	0.0331448	225	-0.0540254	0.693367	0.777003	0.765027	0.807273	0.8	1.001	0.80305	0.826655
Ast.2	Ast.10	CD47	SIRPA	0.199097	0.266996	0.199097	5.61296e-29	1.11788e-24	6.27183e-170	1.2491e-165	0.455	0.729	1.70184	2.43523	4.14438	0.796201	0.439859	0.808579	0.782571	0.0341482	68	0.0825488	0.722932	0.87108	0.845173	0.876364	0.869091	0.847063	1.001	0.826609
Ast.1	Ast.10	FN1	SDC2	0.145284	0.309385	0.145284	0	0	4.40801e-259	8.77899e-255	0.228	0.573	0.512794	1.61458	0.827949	0.75727	1	1	1	0.0369108	45	0.458539	0.804323	0.89547	0.921676	0.927273	0.927273	0.463037	0.960061	0.82647
Mic.16	Ast.10	LIPC	LRP1	0.358867	0.235425	0.358867	5.81297e-36	1.15771e-31	2.70688e-142	5.39102e-138	0.106	0.762	0.439726	2.75603	1.2119	0.87242	0.480214	0.844077	0.798472	0.0398932	26	0.86446	0.892193	0.825784	0.797814	0.854545	0.829091	0.626439	0.874924	0.826439
Mic.7	Ast.10	JAM3	JAM2	0.026595	0.581164	0.026595	3.54841e-36	7.06701e-32	0	0	0.08	0.554	0.302313	1.56632	0.47352	0.613157	0.481781	0.741896	0.799334	0.0375968	118	0.551911	0.824535	0.982578	1	1	1	0.56604	1.001	0.826397
Ast.4	Ast.10	NTM	THSD7A	0.465407	0.16637	0.465407	0	0	1.46477e-90	2.91725e-86	0.995	0.604	31.0183	2.07366	64.3213	0.905019	1	1	1	0.0381534	159	0.627657	0.840932	0.766551	0.710383	0.763636	0.756364	0.694764	0.806615	0.826397
Ast.8	Ast.10	NID1	ITGA3	0.213389	0.125733	0.213389	5.66417e-44	1.12808e-39	9.70852e-123	1.93355e-118	0.135	0.12	0.306389	0.21916	0.0671481	0.806168	0.520178	0.829533	0.81277	0.0348381	274	0.176439	0.743256	0.707317	0.761384	0.767273	0.796364	1.001	1.001	0.826391
Mic.12	Ast.10	ENTPD1	ADORA1	0.767146	0.381475	0.767146	1.50866e-207	3.00464e-203	0	0	0.582	0.33	3.66206	0.68086	2.49335	0.963415	0.817161	0.940096	0.921484	0.0273364	190	-0.844567	0.522238	0.937282	1	1	1	0.742829	1.001	0.826311
Ast.1	Ast.10	BOC	PTCH1	0.105006	0.257006	0.105006	0	0	1.13675e-190	2.26395e-186	0.328	0.486	0.754273	1.24337	0.937842	0.715994	1	1	1	0.0389075	83	0.730293	0.86315	0.857143	0.863388	0.883636	0.887273	0.624479	0.799189	0.826297
Ast.1	Ast.10	LRRN1	LRRC4C	0.311713	0.295073	0.311713	0	0	5.17026e-180	1.02971e-175	0.362	0.813	0.876656	6.03636	5.29181	0.852955	1	1	1	0.0359807	211	0.331955	0.776921	0.885017	0.856102	0.894545	0.88	0.758512	0.679517	0.826231
Mic.3	Ast.10	LRIG2	EGFR	0.0881298	0.681158	0.0881298	3.15064e-19	6.27481e-15	0	0	0.15	0.862	0.576544	4.6544	2.68346	0.697233	0.373123	0.764206	0.760138	0.0320397	284	-0.204427	0.66081	0.996516	1	1	1	0.83283	1.001	0.826167
Ast.3	Ast.10	BOC	PTCH2	0.0706831	0.25047	0.0706831	8.54152e-58	1.70113e-53	7.2587e-242	1.44564e-237	0.298	0.272	0.733776	0.554233	0.406682	0.675657	0.571895	0.797362	0.832368	0.0389075	83	0.730293	0.86315	0.84669	0.910747	0.909091	0.92	0.607161	1.001	0.826147
Ast.7	Ast.10	LAMA1	ITGA6	0.572053	0.124178	0.572053	2.24457e-173	4.47028e-169	3.79966e-78	7.56741e-74	0.535	0.493	1.47393	1.2262	1.80734	0.932223	0.783727	0.928263	0.908049	0.0373597	176	0.519637	0.817549	0.696864	0.677596	0.738182	0.738182	1.001	0.696398	0.825977
Ast.2	Ast.10	COL5A3	SDC3	0.928337	0.0983551	0.928337	0	0	2.04124e-50	4.06532e-46	0.839	0.26	7.09665	0.527022	3.74009	0.976431	1	1	1	0.0389648	38	0.738102	0.86484	0.655052	0.553734	0.669091	0.636364	1.001	0.608752	0.82591
Mic.5	Ast.10	ENTPD1	ADORA1	0.687495	0.381475	0.687495	0	0	0	0	0.554	0.33	3.36075	0.68086	2.2882	0.953917	1	1	1	0.0273364	190	-0.844567	0.522238	0.937282	1	1	1	0.670412	1.001	0.825886
Mic.16	Ast.10	SIGLEC8	NTNG1	0.763084	0.124707	0.763084	1.6051e-171	3.19671e-167	6.2668e-56	1.2481e-51	0.256	0.173	1.01547	0.448614	0.455554	0.963063	0.780985	0.936768	0.907063	0.035782	270	0.304908	0.771066	0.700348	0.586521	0.690909	0.661818	0.985881	0.846442	0.825843
Ast.7	Ast.10	NTN1	ADORA2B	0.169355	0.17847	0.169355	9.32476e-36	1.85712e-31	2.92869e-134	5.83278e-130	0.125	0.232	0.261884	0.439625	0.115131	0.777439	0.478908	0.810428	0.797855	0.0359052	123	0.321675	0.774696	0.783972	0.786885	0.818182	0.818182	1.001	0.878572	0.825801
Ast.2	Ast.10	FGL1	EGFR	0.0773126	0.681158	0.0773126	0.181691	1	0	0	0.152	0.862	0.468039	4.6544	2.17844	0.685155	0.0641243	0.641686	0.627881	0.039586	78	0.822645	0.883142	0.996516	1	1	1	0.529166	1.001	0.82575
Ast.8	Ast.10	CCN1	ITGA6	0.437261	0.124178	0.437261	5.6429e-188	1.12384e-183	3.79966e-78	7.56741e-74	0.209	0.493	0.531512	1.2262	0.651741	0.897514	0.799007	0.92284	0.913472	0.0378191	52	0.582161	0.831084	0.696864	0.677596	0.738182	0.738182	1.001	0.696398	0.8257
Ast.1	Ast.10	FGF1	FGFR1	0.0988639	0.335194	0.0988639	0	0	1.53491e-286	3.05692e-282	0.288	0.518	0.69195	1.3025	0.901267	0.709662	1	1	1	0.0388349	4	0.720413	0.861011	0.916376	0.936248	0.941818	0.938182	0.522501	0.796765	0.825689
Ast.7	Ast.10	PTN	PTPRZ1	0.392534	0.482271	0.392534	4.49688e-89	8.95598e-85	0	0	0.829	0.981	4.19806	10.6279	44.6167	0.882505	0.654303	0.890546	0.861827	0.0343092	84	0.104453	0.727673	0.961672	1	1	1	0.715749	0.727886	0.825623
Mic.8	Ast.10	HLA-DRA	CD81	0.982596	0.195795	0.982596	0	0	2.77604e-89	5.52877e-85	0.498	0.775	2.63	3.45829	9.09532	0.978659	1	1	1	0.0352082	167	0.22681	0.75416	0.801394	0.703097	0.789091	0.752727	0.561201	1.001	0.825413
Ast.1	Ast.10	LRRC4C	NTNG1	0.665375	0.124707	0.665375	0	0	6.2668e-56	1.2481e-51	0.849	0.173	7.02055	0.448614	3.14951	0.951102	1	1	1	0.0373935	147	0.524239	0.818545	0.700348	0.586521	0.690909	0.661818	0.805838	0.846442	0.82533
Mic.3	Ast.10	NRXN3	DAG1	0.247304	0.221189	0.247304	1.14346e-10	2.27732e-06	4.10487e-159	8.17525e-155	0.454	0.373	2.29701	0.801958	1.8421	0.826102	0.284315	0.780353	0.72883	0.0371474	239	0.490737	0.811293	0.818815	0.834244	0.858182	0.858182	0.74687	1.001	0.825298
Mic.5	Ast.10	FGF14	FGFR1	0.183373	0.335194	0.183373	0.81061	1	1.53491e-286	3.05692e-282	0.356	0.518	1.63026	1.3025	2.12341	0.785413	0.0122763	0.617651	0.604339	0.0371477	200	0.490779	0.811302	0.916376	0.936248	0.941818	0.938182	0.938622	0.796765	0.825288
Mic.14	Ast.10	ANOS1	FGFR1	0.707241	0.335194	0.707241	6.2904e-47	1.2528e-42	1.53491e-286	3.05692e-282	0.547	0.518	2.86169	1.3025	3.72736	0.957083	0.533368	0.888081	0.8177	0.0296053	312	-0.535767	0.589084	0.916376	0.936248	0.941818	0.938182	0.997563	0.796765	0.82523
Mic.3	Ast.10	TIMP2	ITGA3	0.597787	0.125733	0.597787	3.37065e-233	6.71298e-229	9.70852e-123	1.93355e-118	0.385	0.12	1.73063	0.21916	0.379285	0.937969	0.837534	0.938124	0.929866	0.0344547	234	0.124257	0.731961	0.707317	0.761384	0.767273	0.796364	0.764878	1.001	0.825164
Ast.4	Ast.10	LAMC1	ITGA7	0.169433	0.273248	0.169433	2.9476e-277	5.87044e-273	5.8884e-217	1.17273e-212	0.239	0.531	0.555709	1.33925	0.744231	0.777674	0.867703	0.902749	0.942068	0.0369112	142	0.458602	0.804337	0.874564	0.885246	0.905455	0.898182	0.682097	0.81712	0.825047
Ast.6	Ast.10	LGALS3	PTPRK	0.188513	0.470872	0.188513	2.2957e-214	4.57212e-210	0	0	0.353	0.753	0.665315	3.09506	2.05919	0.790103	0.82343	0.896093	0.923826	0.033663	72	0.0165084	0.708636	0.958188	1	1	1	0.509971	1.001	0.825045
Ast.9	Ast.10	APOE	LRP1	0.423458	0.235425	0.423458	5.95008e-209	1.18502e-204	2.70688e-142	5.39102e-138	0.872	0.762	5.35799	2.75603	14.7668	0.893175	0.818989	0.924812	0.921977	0.0338986	178	0.0485671	0.715576	0.825784	0.797814	0.854545	0.829091	0.823525	0.874924	0.824953
Mic.15	Ast.10	HLA-DRB1	CD82	1.14773	0.106127	1.14773	0	0	4.7333e-73	9.42683e-69	0.412	0.176	2.24943	0.316838	0.712703	0.985108	1	1	1	0.0376615	49	0.560712	0.826441	0.672474	0.652095	0.705455	0.716364	0.987094	0.585592	0.824939
Ast.8	Ast.10	EFNB2	RHBDL2	0.354009	0.105319	0.354009	5.20093e-74	1.03582e-69	7.9266e-82	1.57866e-77	0.33	0.212	0.792401	0.410186	0.325032	0.870427	0.619825	0.878343	0.849254	0.0390053	54	0.743606	0.866032	0.665505	0.695811	0.723636	0.749091	1.001	0.732089	0.824929
Mic.3	Ast.10	TGFB1	ITGB8	0.713245	0.468422	0.713245	0	0	0	0	0.309	0.742	1.44643	2.85924	4.13569	0.958372	1	1	1	0.0250798	125	-1.15169	0.455754	0.95122	1	1	1	0.791583	0.985787	0.824809
Ast.10	Ast.10	NLGN4X	NRXN1	0.290704	0.263008	0.290704	5.22605e-207	1.04082e-202	1.72507e-166	3.43566e-162	0.594	0.999	1.94867	40.5324	78.9843	0.846623	0.816638	0.913719	0.921361	0.037078	226	0.481291	0.809248	0.867596	0.84153	0.869091	0.865455	0.805278	0.67364	0.824806
Ast.9	Ast.10	SDK2	CADM4	0.274104	0.119108	0.274104	0	0	9.6183e-75	1.91558e-70	0.194	0.279	0.35015	0.543613	0.190346	0.839587	1	1	1	0.0345386	292	0.135681	0.734434	0.689895	0.663024	0.730909	0.727273	1.001	0.868675	0.824412
Ast.6	Ast.10	TNR	SDC4	0.175192	0.366463	0.175192	1.18881e-107	2.36764e-103	9.09462e-257	1.81129e-252	0.254	0.621	0.562763	2.08044	1.1708	0.781309	0.692961	0.862443	0.875632	0.0332344	279	-0.0418226	0.696009	0.930314	0.918033	0.934545	0.923636	1.001	0.69069	0.824325
Ast.5	Ast.10	NDP	LRP5	0.208802	0.0633667	0.208802	0	0	8.92264e-39	1.77703e-34	0.216	0.114	0.458001	0.19225	0.0880508	0.802885	1	1	1	0.0384442	111	0.667237	0.8495	0.609756	0.502732	0.607273	0.592727	0.984745	0.905387	0.824313
Mic.1	Ast.10	APOC2	LRP1	0.452327	0.235425	0.452327	7.76453e-147	1.54638e-142	2.70688e-142	5.39102e-138	0.212	0.762	0.643858	2.75603	1.77449	0.901618	0.752122	0.917047	0.896462	0.0390547	93	0.750331	0.867488	0.825784	0.797814	0.854545	0.829091	0.531596	0.874924	0.824306
Ast.6	Ast.10	SLITRK2	PTPRS	0.039273	0.28918	0.039273	3.26984e-46	6.51221e-42	5.46552e-240	1.08851e-235	0.268	0.551	0.459052	1.3722	0.629912	0.631918	0.529842	0.768273	0.816591	0.0390726	57	0.752765	0.868015	0.881533	0.903461	0.916364	0.916364	0.610178	1.001	0.824202
Mic.16	Ast.10	SLITRK4	PTPRS	0.117016	0.28918	0.117016	0.378406	1	5.46552e-240	1.08851e-235	0.079	0.551	0.267256	1.3722	0.366729	0.729948	0.0447956	0.637865	0.61913	0.0390468	71	0.749264	0.867257	0.881533	0.903461	0.916364	0.916364	0.711008	1.001	0.824187
Mic.7	Ast.10	GAS6	TYRO3	0.759122	0.0934649	0.759122	0	0	1.18424e-50	2.35854e-46	0.372	0.267	1.65665	0.530028	0.878069	0.962711	1	1	1	0.0363818	197	0.386542	0.788738	0.641115	0.557377	0.665455	0.64	1.001	0.771042	0.824168
Ast.2	Ast.10	NEO1	RGMB	0.358781	0.0592327	0.358781	0	0	5.00904e-44	9.976e-40	0.779	0.131	5.2201	0.227696	1.18859	0.872186	1	1	1	0.0451407	5	1.57865	1.001	0.602787	0.531876	0.621818	0.621818	0.692472	0.80153	0.824099
Ast.5	Ast.10	PROS1	TYRO3	0.510278	0.0934649	0.510278	0	0	1.18424e-50	2.35854e-46	0.373	0.267	1.08887	0.530028	0.577133	0.920497	1	1	1	0.0370825	138	0.481913	0.809383	0.641115	0.557377	0.665455	0.64	1.001	0.771042	0.824052
Ast.9	Ast.10	LAMA1	ITGB8	0.0715217	0.468422	0.0715217	9.88568e-60	1.96883e-55	0	0	0.364	0.742	0.751945	2.85924	2.14999	0.676947	0.578033	0.798841	0.834463	0.0373597	176	0.519637	0.817549	0.95122	1	1	1	0.508837	0.985787	0.824044
Ast.7	Ast.10	COL5A2	DDR2	0.144685	0.454062	0.144685	2.86071e-24	5.6974e-20	0	0	0.221	0.433	0.464256	1.32309	0.614253	0.756098	0.41178	0.792432	0.77382	0.0324099	155	-0.15405	0.671715	0.947735	1	1	1	0.924674	0.846188	0.823993
Mic.12	Ast.10	TGFBI	ITGA7	0.79879	0.273248	0.79879	0	0	5.8884e-217	1.17273e-212	0.215	0.531	0.863801	1.33925	1.15684	0.965643	1	1	1	0.0376408	64	0.5579	0.825832	0.874564	0.885246	0.905455	0.898182	0.382462	0.81712	0.823704
Mic.1	Ast.10	C3	LRP1	1.16891	0.235425	1.16891	0	0	2.70688e-142	5.39102e-138	0.796	0.762	4.83283	2.75603	13.3194	0.986046	1	1	1	0.033229	195	-0.0425663	0.695848	0.825784	0.797814	0.854545	0.829091	0.681845	0.874924	0.823673
Ast.2	Ast.10	SEMA4A	PLXNA2	0.162862	0.238566	0.162862	2.01751e-44	4.01808e-40	1.7555e-170	3.49625e-166	0.119	0.608	0.328267	1.75686	0.57672	0.771928	0.521875	0.819672	0.813386	0.0362257	204	0.365301	0.78414	0.829268	0.848816	0.865455	0.872727	1.001	0.730545	0.823392
Ast.7	Ast.10	NRXN1	NLGN2	0.343962	0.15691	0.343962	1.1048e-63	2.20032e-59	2.3359e-104	4.65219e-100	0.999	0.274	43.0855	0.536404	23.1113	0.865033	0.589787	0.870455	0.838038	0.0377013	217	0.566125	0.827612	0.738676	0.73224	0.770909	0.770909	0.718123	1.001	0.823375
Mic.15	Ast.10	NRXN3	FGFRL1	0.28268	0.2042	0.28268	9.41422e-06	0.187494	1.3326e-144	2.654e-140	0.465	0.284	2.39109	0.582377	1.39252	0.843457	0.201254	0.758659	0.695674	0.0371474	239	0.490737	0.811293	0.808362	0.8051	0.847273	0.836364	0.779308	1.001	0.823344
Ast.10	Ast.10	PTPRZ1	ALK	0.482271	0.165671	0.482271	0	0	8.15428e-75	1.62401e-70	0.981	0.337	10.6279	0.943213	10.0244	0.910061	1	1	1	0.0389647	90	0.738081	0.864836	0.763066	0.67031	0.745455	0.730909	0.727886	0.72138	0.822872
Mic.8	Ast.10	NRXN3	DAG1	0.218706	0.221189	0.218706	8.7856e-15	1.74974e-10	4.10487e-159	8.17525e-155	0.491	0.373	2.23865	0.801958	1.7953	0.810155	0.332376	0.788734	0.7451	0.0371474	239	0.490737	0.811293	0.818815	0.834244	0.858182	0.858182	0.72675	1.001	0.822824
Mic.14	Ast.10	HLA-DRA	CD81	1.06222	0.195795	1.06222	2.8071e-201	5.59063e-197	2.77604e-89	5.52877e-85	0.541	0.775	2.8926	3.45829	10.0034	0.981707	0.811414	0.94552	0.919142	0.0352082	167	0.22681	0.75416	0.801394	0.703097	0.789091	0.752727	0.618156	1.001	0.822806
Mic.5	Ast.10	HLA-DRA	CD81	0.964034	0.195795	0.964034	0	0	2.77604e-89	5.52877e-85	0.446	0.775	2.53481	3.45829	8.76611	0.977838	1	1	1	0.0352082	167	0.22681	0.75416	0.801394	0.703097	0.789091	0.752727	0.540553	1.001	0.822729
Ast.9	Ast.10	PAPLN	SIRPA	0.196348	0.266996	0.196348	4.34466e-157	8.65283e-153	6.27183e-170	1.2491e-165	0.632	0.729	1.52431	2.43523	3.71205	0.794442	0.765574	0.885862	0.901146	0.0349634	247	0.193494	0.746948	0.87108	0.845173	0.876364	0.869091	0.650838	1.001	0.822687
Ast.2	Ast.10	EFNB2	EPHB1	0.186822	0.317108	0.186822	6.04485e-21	1.20389e-16	5.24265e-293	1.04413e-288	0.2	0.74	0.585495	2.93363	1.71763	0.788227	0.387358	0.795513	0.764575	0.0390053	54	0.743606	0.866032	0.898955	0.943534	0.930909	0.945455	0.71048	0.740963	0.82259
Mic.2	Ast.10	VSIR	IGSF11	0.839072	0.348878	0.839072	0	0	0	0	0.481	0.727	2.66397	2.53119	6.74302	0.969512	1	1	1	0.0359346	122	0.325675	0.775562	0.923345	1	1	1	0.545325	0.591198	0.822563
Mic.5	Ast.10	SIGLEC8	LRRC4C	0.527166	0.295073	0.527166	0	0	5.17026e-180	1.02971e-175	0.178	0.813	0.689899	6.03636	4.16448	0.923898	1	1	1	0.035782	270	0.304908	0.771066	0.885017	0.856102	0.894545	0.88	0.669795	0.679517	0.822545
Mic.13	Ast.10	HLA-DRA	CD81	0.928903	0.195795	0.928903	0	0	2.77604e-89	5.52877e-85	0.462	0.775	2.53266	3.45829	8.75869	0.976548	1	1	1	0.0352082	167	0.22681	0.75416	0.801394	0.703097	0.789091	0.752727	0.540088	1.001	0.82251
Mic.15	Ast.10	ADAM17	ERBB4	0.759078	0.501747	0.759078	8.7924e-59	1.75109e-54	0	0	0.399	0.998	2.07512	30.5058	63.3032	0.962594	0.574376	0.90053	0.833724	0.0260662	259	-1.01745	0.484814	0.972125	1	1	1	0.96663	0.875143	0.82248
Ast.5	Ast.10	COL4A5	DDR1	0.106076	0.255948	0.106076	1.87079e-128	3.72586e-124	1.90735e-181	3.79867e-177	0.387	0.481	0.953849	1.19098	1.13602	0.716698	0.726264	0.848145	0.887711	0.0378709	77	0.589212	0.83261	0.853659	0.859745	0.88	0.883636	0.67606	0.896832	0.822477
Mic.1	Ast.10	GNAS	ADORA1	0.235444	0.381475	0.235444	5.80934e-19	1.15699e-14	0	0	0.82	0.33	4.533	0.68086	3.08634	0.819887	0.369727	0.799581	0.758782	0.0343019	92	0.103458	0.727458	0.937282	1	1	1	0.607677	1.001	0.822443
Ast.10	Ast.10	NCAM1	ROBO1	0.34908	0.129081	0.34908	0	0	4.55709e-73	9.07589e-69	0.97	0.47	8.52375	1.27969	10.9078	0.868199	1	1	1	0.0386561	27	0.696088	0.855746	0.714286	0.655738	0.734545	0.72	0.863417	0.702024	0.822427
Ast.10	Ast.10	NRXN1	NLGN2	0.263008	0.15691	0.263008	1.72507e-166	3.43566e-162	2.3359e-104	4.65219e-100	0.999	0.274	40.5324	0.536404	21.7418	0.834897	0.77563	0.899914	0.904967	0.0377013	217	0.566125	0.827612	0.738676	0.73224	0.770909	0.770909	0.67364	1.001	0.822414
Mic.4	Ast.10	CDCP1	EGFR	0.163215	0.681158	0.163215	4.54401e-49	9.04985e-45	0	0	0.058	0.862	0.214624	4.6544	0.998944	0.77228	0.541074	0.82374	0.819795	0.0376224	148	0.555396	0.82529	0.996516	1	1	1	0.339096	1.001	0.822408
Mic.4	Ast.10	NRXN3	NLGN3	0.27064	0.171783	0.27064	1.90975e-17	3.80346e-13	5.21273e-136	1.03817e-131	0.486	0.259	2.35665	0.502086	1.18324	0.838297	0.356537	0.801307	0.754468	0.0371474	239	0.490737	0.811293	0.773519	0.790528	0.810909	0.821818	0.767432	1.001	0.82239
Ast.1	Ast.10	PTPRZ1	CNTN1	0.511546	0.184598	0.511546	0	0	2.47459e-154	4.9284e-150	0.968	0.968	9.87636	10.0115	98.877	0.921318	1	1	1	0.0389647	90	0.738081	0.864836	0.790941	0.823315	0.836364	0.850909	0.675192	0.611049	0.822385
Mic.9	Ast.10	LRIG2	EGFR	0.0935541	0.681158	0.0935541	2.54875e-05	0.50761	0	0	0.162	0.862	0.583965	4.6544	2.718	0.703917	0.191851	0.71293	0.692592	0.0320397	284	-0.204427	0.66081	0.996516	1	1	1	0.863245	1.001	0.822361
Ast.10	Ast.10	COL5A3	SDC3	0.847635	0.0983551	0.847635	0	0	2.04124e-50	4.06532e-46	0.936	0.26	6.93599	0.527022	3.65542	0.970685	1	1	1	0.0389648	38	0.738102	0.86484	0.655052	0.553734	0.669091	0.636364	0.977878	0.608752	0.822301
Ast.3	Ast.10	PTN	PTPRZ1	0.243522	0.482271	0.243522	0	0	0	0	0.73	0.981	3.59663	10.6279	38.2247	0.824695	1	1	1	0.0343092	84	0.104453	0.727673	0.961672	1	1	1	0.608782	0.727886	0.822298
Ast.2	Ast.10	THBS4	SDC4	0.202698	0.366463	0.202698	1.03648e-24	2.06425e-20	9.09462e-257	1.81129e-252	0.215	0.621	0.644495	2.08044	1.34084	0.799015	0.414392	0.803772	0.774683	0.0364726	209	0.398906	0.791414	0.930314	0.918033	0.934545	0.923636	0.877144	0.69069	0.822289
Mic.13	Ast.10	SIGLEC9	BOC	0.505404	0.201483	0.505404	0	0	2.66385e-146	5.30532e-142	0.199	0.394	0.633148	0.902267	0.571269	0.919325	1	1	1	0.0374666	89	0.534185	0.820698	0.804878	0.808743	0.843636	0.84	0.623057	0.749511	0.822271
Ast.3	Ast.10	EFNB2	EPHB1	0.123795	0.317108	0.123795	7.61245e-187	1.5161e-182	5.24265e-293	1.04413e-288	0.243	0.74	0.515108	2.93363	1.51114	0.735577	0.798224	0.87218	0.912979	0.0390053	54	0.743606	0.866032	0.898955	0.943534	0.930909	0.945455	0.611649	0.740963	0.822205
Mic.5	Ast.10	SORL1	CNTFR	1.0969	0.160676	1.0969	0	0	2.25282e-109	4.48671e-105	0.9	0.372	12.1226	0.782782	9.48931	0.983232	1	1	1	0.0368592	137	0.451517	0.802803	0.752613	0.746812	0.792727	0.781818	0.663234	0.791	0.822188
Mic.16	Ast.10	COL18A1	PTPRS	0.205458	0.28918	0.205458	0.00702869	1	5.46552e-240	1.08851e-235	0.097	0.551	0.363143	1.3722	0.498305	0.801126	0.126812	0.714162	0.659312	0.0374085	69	0.526285	0.818988	0.881533	0.903461	0.916364	0.916364	0.679494	1.001	0.822101
Ast.6	Ast.10	COL5A3	DDR2	0.064332	0.454062	0.064332	5.77188e-105	1.14953e-100	0	0	0.828	0.433	3.70005	1.32309	4.8955	0.667566	0.687214	0.816221	0.873167	0.0389648	38	0.738102	0.86484	0.947735	1	1	1	0.512145	0.846188	0.82206
Ast.10	Ast.10	NEO1	RGMB	0.333959	0.0592327	0.333959	0	0	5.00904e-44	9.976e-40	0.902	0.131	5.18318	0.227696	1.18019	0.861046	1	1	1	0.0451407	5	1.57865	1.001	0.602787	0.531876	0.621818	0.621818	0.687299	0.80153	0.82206
Ast.7	Ast.10	FGF9	FGFR1	0.0858325	0.335194	0.0858325	1.66102e-16	3.30809e-12	1.53491e-286	3.05692e-282	0.131	0.518	0.237269	1.3025	0.309043	0.695474	0.348309	0.756194	0.750894	0.0370026	67	0.47104	0.807029	0.916376	0.936248	0.941818	0.938182	0.863842	0.796765	0.821949
Ast.7	Ast.10	FGF11	FGFR1	0.0788458	0.335194	0.0788458	4.10082e-10	8.16719e-06	1.53491e-286	3.05692e-282	0.087	0.518	0.165555	1.3025	0.215636	0.687148	0.276218	0.733637	0.725872	0.0385077	127	0.675885	0.851372	0.916376	0.936248	0.941818	0.938182	0.808451	0.796765	0.821942
Mic.6	Ast.10	C1QB	LRP1	1.09812	0.235425	1.09812	0	0	2.70688e-142	5.39102e-138	0.484	0.762	2.77433	2.75603	7.64614	0.983583	1	1	1	0.0358197	181	0.310034	0.772176	0.825784	0.797814	0.854545	0.829091	0.517804	0.874924	0.821942
Mic.10	Ast.10	ENTPD1	ADORA1	0.727233	0.381475	0.727233	2.1971e-201	4.37575e-197	0	0	0.595	0.33	3.54035	0.68086	2.41049	0.95978	0.811545	0.938864	0.919265	0.0273364	190	-0.844567	0.522238	0.937282	1	1	1	0.713578	1.001	0.821923
Mic.16	Ast.10	LRFN5	PTPRS	0.0315902	0.28918	0.0315902	0.0361174	1	5.46552e-240	1.08851e-235	0.182	0.551	0.674606	1.3722	0.925695	0.621013	0.0976884	0.63503	0.644521	0.0391848	42	0.768035	0.87132	0.881533	0.903461	0.916364	0.916364	0.767892	1.001	0.82187
Ast.1	Ast.10	CADM2	CADM1	0.838888	0.507618	0.838888	0	0	0	0	0.999	0.996	38.4877	19.4878	750.041	0.969395	1	1	1	0.0278522	275	-0.774361	0.537435	0.97561	1	1	1	0.769882	0.785143	0.821862
Ast.8	Ast.10	FN1	SDC2	0.231758	0.309385	0.231758	1.87374e-24	3.73174e-20	4.40801e-259	8.77899e-255	0.241	0.573	0.644978	1.61458	1.04137	0.81719	0.412825	0.807839	0.774066	0.0369108	45	0.458539	0.804323	0.89547	0.921676	0.927273	0.927273	0.592007	0.960061	0.821839
Ast.10	Ast.10	RGMA	BMPR1B	0.49082	0.0540209	0.49082	0	0	4.07531e-54	8.1164e-50	0.662	0.916	2.1748	6.39548	13.9089	0.914517	1	1	1	0.0405246	11	0.950394	0.910796	0.58885	0.582878	0.632727	0.658182	1.001	0.589842	0.821748
Ast.8	Ast.10	FGFRL1	FGFR1	0.115871	0.335194	0.115871	1.70292e-18	3.39154e-14	1.53491e-286	3.05692e-282	0.249	0.518	0.49329	1.3025	0.642511	0.728659	0.365548	0.77382	0.75755	0.0367562	65	0.437505	0.79977	0.916376	0.936248	0.941818	0.938182	0.8363	0.796765	0.821671
Ast.4	Ast.10	LGI1	ADAM23	0.48658	0.125571	0.48658	0	0	7.74643e-62	1.54278e-57	0.718	0.391	3.10493	0.927993	2.88135	0.912875	1	1	1	0.0376229	87	0.555455	0.825303	0.703833	0.604736	0.701818	0.676364	0.840632	0.788656	0.821621
Mic.6	Ast.10	C3	LRP1	1.1759	0.235425	1.1759	0	0	2.70688e-142	5.39102e-138	0.652	0.762	4.71442	2.75603	12.9931	0.986398	1	1	1	0.033229	195	-0.0425663	0.695848	0.825784	0.797814	0.854545	0.829091	0.665023	0.874924	0.821614
Mic.8	Ast.10	ANOS1	FGFR1	0.600101	0.335194	0.600101	6.81491e-197	1.35726e-192	1.53491e-286	3.05692e-282	0.511	0.518	2.55808	1.3025	3.3319	0.938555	0.807235	0.933687	0.91754	0.0296053	312	-0.535767	0.589084	0.916376	0.936248	0.941818	0.938182	0.886956	0.796765	0.821568
Ast.3	Ast.10	LRIG1	EGFR	0.0399805	0.681158	0.0399805	1.1806e-174	2.35127e-170	0	0	0.825	0.862	5.18275	4.6544	24.1226	0.632856	0.785295	0.81844	0.908542	0.0353769	170	0.249766	0.75913	0.996516	1	1	1	0.515274	1.001	0.821556
Mic.14	Ast.10	NLGN4Y	NRXN1	0.481885	0.263008	0.481885	7.16977e-14	1.42793e-09	1.72507e-166	3.43566e-162	0.252	0.999	1.21929	40.5324	49.4205	0.909944	0.322319	0.813632	0.741279	0.0377907	214	0.578297	0.830247	0.867596	0.84153	0.869091	0.865455	0.85319	0.67364	0.82145
Ast.4	Ast.10	CP	SMO	0.248735	0.109286	0.248735	0	0	8.03671e-73	1.60059e-68	0.097	0.182	0.290507	0.321035	0.0932629	0.826923	1	1	1	0.038611	44	0.689947	0.854416	0.679443	0.644809	0.712727	0.709091	0.746166	0.900543	0.821375
Ast.9	Ast.10	LGI1	ADAM23	0.436856	0.125571	0.436856	0	0	7.74643e-62	1.54278e-57	0.8	0.391	3.15327	0.927993	2.92622	0.897162	1	1	1	0.0376229	87	0.555455	0.825303	0.703833	0.604736	0.701818	0.676364	0.854266	0.788656	0.821361
Mic.5	Ast.10	SARAF	DAG1	0.27948	0.221189	0.27948	1.59842e-23	3.18341e-19	4.10487e-159	8.17525e-155	0.505	0.373	2.5346	0.801958	2.03264	0.842519	0.406164	0.814125	0.771478	0.0360737	251	0.344614	0.779662	0.818815	0.834244	0.858182	0.858182	0.719307	1.001	0.821328
Mic.3	Ast.10	NRXN3	FGFRL1	0.247304	0.2042	0.247304	1.14346e-10	2.27732e-06	1.3326e-144	2.654e-140	0.454	0.284	2.29701	0.582377	1.33773	0.826102	0.284315	0.780353	0.72883	0.0371474	239	0.490737	0.811293	0.808362	0.8051	0.847273	0.836364	0.74687	1.001	0.821264
Ast.4	Ast.10	COL4A2	DDR2	0.165212	0.454062	0.165212	4.85103e-257	9.66131e-253	0	0	0.19	0.433	0.472895	1.32309	0.625683	0.77439	0.855035	0.898311	0.936891	0.0360605	99	0.342819	0.779273	0.947735	1	1	1	0.50629	0.846188	0.821255
Mic.5	Ast.10	IL16	KCNJ10	0.223525	1.05878	0.223525	2.51829e-202	5.01544e-198	0	0	0.078	0.774	0.269327	3.15538	0.84983	0.812383	0.812851	0.9009	0.920128	0.0328251	128	-0.097531	0.68395	1	1	1	1	0.467821	1.001	0.821154
Mic.2	Ast.10	TGFB1	ITGB8	0.701407	0.468422	0.701407	0	0	0	0	0.294	0.742	1.40178	2.85924	4.00803	0.956027	1	1	1	0.0250798	125	-1.15169	0.455754	0.95122	1	1	1	0.764183	0.985787	0.821091
Mic.16	Ast.10	APOC2	LRP1	0.483366	0.235425	0.483366	1.58997e-56	3.16659e-52	2.70688e-142	5.39102e-138	0.167	0.762	0.68025	2.75603	1.87479	0.910765	0.566932	0.880192	0.830889	0.0390547	93	0.750331	0.867488	0.825784	0.797814	0.854545	0.829091	0.561899	0.874924	0.821041
Ast.7	Ast.10	CD47	SIRPA	0.172713	0.266996	0.172713	1.87557e-27	3.73539e-23	6.27183e-170	1.2491e-165	0.616	0.729	1.67602	2.43523	4.08149	0.77955	0.430717	0.802046	0.779736	0.0341482	68	0.0825488	0.722932	0.87108	0.845173	0.876364	0.869091	0.821668	1.001	0.820999
Ast.2	Ast.10	CNTN1	PTPRZ1	0.42913	0.482271	0.42913	0	0	0	0	0.915	0.981	11.8071	10.6279	125.485	0.894348	1	1	1	0.0308124	311	-0.371475	0.624649	0.961672	1	1	1	0.73257	0.727886	0.820722
Mic.4	Ast.10	TIMP2	ITGA3	0.585348	0.125733	0.585348	2.99497e-156	5.96479e-152	9.70852e-123	1.93355e-118	0.401	0.12	1.72292	0.21916	0.377596	0.935389	0.764268	0.926168	0.900653	0.0344547	234	0.124257	0.731961	0.707317	0.761384	0.767273	0.796364	0.761021	1.001	0.820708
Ast.7	Ast.10	EFNB2	EPHA4	0.135509	0.250898	0.135509	7.03296e-23	1.40069e-18	5.84596e-177	1.16428e-172	0.281	0.499	0.542746	1.31391	0.713122	0.746599	0.401593	0.787871	0.769876	0.0390053	54	0.743606	0.866032	0.850174	0.852459	0.872727	0.876364	0.650456	0.939162	0.820587
Ast.7	Ast.10	NLGN2	NRXN1	0.119153	0.263008	0.119153	4.96206e-21	9.88244e-17	1.72507e-166	3.43566e-162	0.267	0.999	0.500372	40.5324	20.2813	0.731004	0.38788	0.779983	0.764699	0.0392783	120	0.780762	0.874075	0.867596	0.84153	0.869091	0.865455	0.91415	0.67364	0.820587
Ast.9	Ast.10	LAMC1	ITGA3	0.200242	0.125733	0.200242	1.62629e-146	3.23892e-142	9.70852e-123	1.93355e-118	0.316	0.12	0.611528	0.21916	0.134022	0.797139	0.751339	0.88315	0.896093	0.0369112	142	0.458602	0.804337	0.707317	0.761384	0.767273	0.796364	0.757186	1.001	0.820471
Mic.16	Ast.10	ENTPD1	ADORA1	0.807874	0.381475	0.807874	1.20265e-57	2.3952e-53	0	0	0.595	0.33	3.82671	0.68086	2.60545	0.966463	0.571373	0.901639	0.832121	0.0273364	190	-0.844567	0.522238	0.937282	1	1	1	0.782401	1.001	0.820468
Mic.1	Ast.10	SEMA4D	PLXNB1	0.212126	0.621306	0.212126	7.99448e-15	1.59218e-10	0	0	0.411	0.684	1.2193	2.14881	2.62003	0.805582	0.332767	0.787748	0.745347	0.03524	262	0.231139	0.755097	0.993031	1	1	1	0.508107	1.001	0.820408
Ast.7	Ast.10	AGRN	LRP1	0.149816	0.235425	0.149816	5.86682e-63	1.16844e-58	2.70688e-142	5.39102e-138	0.12	0.762	0.195743	2.75603	0.539474	0.761023	0.587436	0.830272	0.837298	0.0339467	227	0.0551152	0.716993	0.825784	0.797814	0.854545	0.829091	1.001	0.874924	0.820388
Ast.3	Ast.10	NLGN4X	NRXN1	0.220063	0.263008	0.220063	0	0	1.72507e-166	3.43566e-162	0.529	0.999	1.7699	40.5324	71.7382	0.811327	1	1	1	0.037078	226	0.481291	0.809248	0.867596	0.84153	0.869091	0.865455	0.725653	0.67364	0.820271
Ast.10	Ast.10	LAMC1	ITGA6	0.360352	0.124178	0.360352	1.05656e-303	2.10425e-299	3.79966e-78	7.56741e-74	0.334	0.493	0.792773	1.2262	0.9721	0.873007	0.883766	0.930975	0.947738	0.0369112	142	0.458602	0.804337	0.696864	0.677596	0.738182	0.738182	1.001	0.696398	0.820233
Ast.5	Ast.10	NCAM1	PTPRS	0.0157275	0.28918	0.0157275	6.15526e-40	1.22588e-35	5.46552e-240	1.08851e-235	0.911	0.551	6.60487	1.3722	9.06321	0.59334	0.501502	0.726488	0.80599	0.0386561	27	0.696088	0.855746	0.881533	0.903461	0.916364	0.916364	0.651981	1.001	0.820212
Ast.3	Ast.10	SEMA6B	PLXNA2	0.188533	0.238566	0.188533	0	0	1.7555e-170	3.49625e-166	0.204	0.608	0.418218	1.75686	0.734751	0.79022	1	1	1	0.0371857	213	0.49596	0.812424	0.829268	0.848816	0.865455	0.872727	0.712813	0.730545	0.820053
Mic.6	Ast.10	SORL1	CNTFR	1.05414	0.160676	1.05414	0	0	2.25282e-109	4.48671e-105	0.886	0.372	11.8839	0.782782	9.30253	0.981473	1	1	1	0.0368592	137	0.451517	0.802803	0.752613	0.746812	0.792727	0.781818	0.647532	0.791	0.820005
Ast.8	Ast.10	NLGN2	NRXN1	0.120502	0.263008	0.120502	6.84715e-18	1.36368e-13	1.72507e-166	3.43566e-162	0.252	0.999	0.501571	40.5324	20.3299	0.732645	0.360193	0.773943	0.755331	0.0392783	120	0.780762	0.874075	0.867596	0.84153	0.869091	0.865455	0.917041	0.67364	0.819982
Ast.6	Ast.10	LAMC1	ITGA7	0.157779	0.273248	0.157779	8.63976e-151	1.72069e-146	5.8884e-217	1.17273e-212	0.298	0.531	0.56457	1.33925	0.756098	0.768293	0.756954	0.873906	0.898311	0.0369112	142	0.458602	0.804337	0.874564	0.885246	0.905455	0.898182	0.694017	0.81712	0.819895
Mic.3	Ast.10	SIGLEC8	NTRK3	0.603413	0.248173	0.603413	0	0	5.29344e-222	1.05424e-217	0.198	0.91	0.783382	5.41578	4.24263	0.939259	1	1	1	0.035782	270	0.304908	0.771066	0.843206	0.892532	0.901818	0.905455	0.760554	0.568434	0.81988
Ast.2	Ast.10	EFNB2	EPHA6	0.186822	0.298244	0.186822	6.04485e-21	1.20389e-16	2.72011e-236	5.41737e-232	0.2	0.784	0.585495	4.28773	2.51044	0.788227	0.387358	0.795513	0.764575	0.0390053	54	0.743606	0.866032	0.891986	0.899818	0.92	0.912727	0.71048	0.7581	0.81977
Ast.9	Ast.10	PTPRZ1	CNTN1	0.404863	0.184598	0.404863	0	0	2.47459e-154	4.9284e-150	0.981	0.968	10.0639	10.0115	100.755	0.887195	1	1	1	0.0389647	90	0.738081	0.864836	0.790941	0.823315	0.836364	0.850909	0.688344	0.611049	0.819764
Mic.12	Ast.10	SIGLEC8	LRFN2	0.784111	0.0864628	0.784111	0	0	5.31237e-53	1.05801e-48	0.269	0.143	1.03104	0.273448	0.281938	0.964822	1	1	1	0.035782	270	0.304908	0.771066	0.634146	0.568306	0.658182	0.650909	1.001	0.76509	0.819762
Ast.2	Ast.10	LAMA1	DAG1	0.22122	0.221189	0.22122	3.5675e-40	7.10503e-36	4.10487e-159	8.17525e-155	0.275	0.373	0.924975	0.801958	0.741791	0.811562	0.502938	0.827191	0.806607	0.0373597	176	0.519637	0.817549	0.818815	0.834244	0.858182	0.858182	0.626789	1.001	0.819757
Ast.8	Ast.10	SEMA6A	PLXNA2	0.375168	0.238566	0.375168	5.74945e-46	1.14506e-41	1.7555e-170	3.49625e-166	0.33	0.608	1.03738	1.75686	1.82254	0.87758	0.529058	0.858006	0.816221	0.0395604	22	0.819168	0.882389	0.829268	0.848816	0.865455	0.872727	0.666816	0.730545	0.819742
Ast.3	Ast.10	CDH4	CDH4	0.212568	0.247141	0.212568	0	0	8.61448e-203	1.71566e-198	0.629	0.713	2.47947	2.61341	6.47986	0.805816	1	1	1	0.0370928	206	0.48331	0.809685	0.839721	0.867031	0.890909	0.890909	0.681673	0.719635	0.819641
Ast.3	Ast.10	CADM3	CADM2	0.288402	0.247036	0.288402	0	0	3.5482e-220	7.06659e-216	0.33	0.998	0.80827	30.0094	24.2557	0.84545	1	1	1	0.0331448	225	-0.0540254	0.693367	0.836237	0.888889	0.898182	0.901818	1.001	0.585849	0.819636
Mic.6	Ast.10	HLA-DRB1	CD82	1.13588	0.106127	1.13588	0	0	4.7333e-73	9.42683e-69	0.417	0.176	2.15394	0.316838	0.682451	0.984522	1	1	1	0.0376615	49	0.560712	0.826441	0.672474	0.652095	0.705455	0.716364	0.944786	0.585592	0.819577
Ast.4	Ast.10	KITLG	LRRN3	0.401886	0.213798	0.401886	0	0	4.83962e-142	9.63858e-138	0.228	0.319	0.599443	0.708605	0.424768	0.885436	1	1	1	0.029942	158	-0.489933	0.599006	0.815331	0.794171	0.850909	0.825455	1.001	0.831164	0.81955
Mic.13	Ast.10	C1QB	LRP1	1.036	0.235425	1.036	0	0	2.70688e-142	5.39102e-138	0.508	0.762	2.68407	2.75603	7.39738	0.980652	1	1	1	0.0358197	181	0.310034	0.772176	0.825784	0.797814	0.854545	0.829091	0.500944	0.874924	0.819468
Mic.13	Ast.10	FGF20	FGFR1	0.278573	0.335194	0.278573	3.23614e-128	6.44509e-124	1.53491e-286	3.05692e-282	0.105	0.518	0.331136	1.3025	0.431305	0.841932	0.725741	0.891532	0.887341	0.0365676	169	0.411828	0.794211	0.916376	0.936248	0.941818	0.938182	0.58621	0.796765	0.819404
Ast.3	Ast.10	EFNB2	EPHA6	0.123795	0.298244	0.123795	7.61245e-187	1.5161e-182	2.72011e-236	5.41737e-232	0.243	0.784	0.515108	4.28773	2.20864	0.735577	0.798224	0.87218	0.912979	0.0390053	54	0.743606	0.866032	0.891986	0.899818	0.92	0.912727	0.611649	0.7581	0.819385
Mic.11	Ast.10	HLA-DRB1	CD81	0.604289	0.195795	0.604289	1.64487e-96	3.27592e-92	2.77604e-89	5.52877e-85	0.331	0.775	1.24274	3.45829	4.29777	0.939493	0.66893	0.912116	0.866511	0.0376615	49	0.560712	0.826441	0.801394	0.703097	0.789091	0.752727	0.541027	1.001	0.819379
Ast.3	Ast.10	FGF1	FGFR1	0.11776	0.335194	0.11776	1.81804e-153	3.62082e-149	1.53491e-286	3.05692e-282	0.286	0.518	0.726085	1.3025	0.945728	0.730183	0.760481	0.861457	0.899051	0.0388349	4	0.720413	0.861011	0.916376	0.936248	0.941818	0.938182	0.551538	0.796765	0.819265
Ast.2	Ast.10	NLGN2	NRXN1	0.140453	0.263008	0.140453	1.93812e-06	0.0385996	1.72507e-166	3.43566e-162	0.181	0.999	0.513548	40.5324	20.8153	0.751642	0.2134	0.736349	0.701713	0.0392783	120	0.780762	0.874075	0.867596	0.84153	0.869091	0.865455	0.94591	0.67364	0.819263
Ast.7	Ast.10	LAMA5	ITGA3	0.18378	0.125733	0.18378	1.57584e-43	3.13844e-39	9.70852e-123	1.93355e-118	0.235	0.12	0.426598	0.21916	0.0934931	0.785999	0.517566	0.823493	0.811907	0.037692	102	0.564866	0.82734	0.707317	0.761384	0.767273	0.796364	0.796647	1.001	0.819239
Ast.4	Ast.10	EFNA5	EPHB1	0.144942	0.317108	0.144942	2.06915e-259	4.12092e-255	5.24265e-293	1.04413e-288	0.71	0.74	3.58378	2.93363	10.5135	0.756567	0.856732	0.892888	0.937384	0.0377808	43	0.576945	0.829955	0.898955	0.943534	0.930909	0.945455	0.614607	0.740963	0.81923
Mic.11	Ast.10	COL18A1	PTPRS	0.179227	0.28918	0.179227	9.71767e-09	0.000193537	5.46552e-240	1.08851e-235	0.125	0.551	0.33865	1.3722	0.464695	0.78295	0.253624	0.758905	0.716258	0.0374085	69	0.526285	0.818988	0.881533	0.903461	0.916364	0.916364	0.617352	1.001	0.819179
Ast.1	Ast.10	IGSF10	IGSF11	0.202845	0.348878	0.202845	0	0	0	0	0.301	0.727	0.692175	2.53119	1.75203	0.79925	1	1	1	0.0371627	198	0.492824	0.811745	0.923345	1	1	1	0.615879	0.591198	0.819145
Ast.5	Ast.10	NCAM1	NCAM1	0.0157275	0.34908	0.0157275	6.15526e-40	1.22588e-35	0	0	0.911	0.97	6.60487	8.52375	56.2982	0.59334	0.501502	0.726488	0.80599	0.0386561	27	0.696088	0.855746	0.926829	1	1	1	0.651981	0.863417	0.819131
Mic.14	Ast.10	APOC2	LRP1	0.461633	0.235425	0.461633	2.70242e-68	5.38213e-64	2.70688e-142	5.39102e-138	0.183	0.762	0.655309	2.75603	1.80605	0.903846	0.603108	0.886848	0.843215	0.0390547	93	0.750331	0.867488	0.825784	0.797814	0.854545	0.829091	0.541132	0.874924	0.819121
Mic.16	Ast.10	CDCP1	EGFR	0.189317	0.681158	0.189317	2.0293e-12	4.04156e-08	0	0	0.062	0.862	0.238595	4.6544	1.11052	0.790924	0.307823	0.776408	0.736472	0.0376224	148	0.555396	0.82529	0.996516	1	1	1	0.377367	1.001	0.819107
Mic.6	Ast.10	ENTPD1	ADORA1	0.683124	0.381475	0.683124	1.45625e-280	2.90027e-276	0	0	0.546	0.33	3.37129	0.68086	2.29538	0.953682	0.870445	0.944164	0.943178	0.0273364	190	-0.844567	0.522238	0.937282	1	1	1	0.672945	1.001	0.81907
Mic.9	Ast.10	COL18A1	PTPRS	0.178881	0.28918	0.178881	3.27508e-09	6.52265e-05	5.46552e-240	1.08851e-235	0.101	0.551	0.336922	1.3722	0.462324	0.782716	0.262113	0.761617	0.719956	0.0374085	69	0.526285	0.818988	0.881533	0.903461	0.916364	0.916364	0.612969	1.001	0.819064
Ast.10	Ast.10	FN1	ITGB8	0.0947597	0.468422	0.0947597	5.12377e-81	1.02045e-76	0	0	0.243	0.742	0.495265	2.85924	1.41608	0.705324	0.637456	0.822014	0.855294	0.0369108	45	0.458539	0.804323	0.95122	1	1	1	0.445935	0.985787	0.819026
Mic.16	Ast.10	TIMP2	ITGA3	0.660054	0.125733	0.660054	2.463e-32	4.90532e-28	9.70852e-123	1.93355e-118	0.397	0.12	1.88505	0.21916	0.413127	0.95075	0.458665	0.86799	0.78972	0.0344547	234	0.124257	0.731961	0.707317	0.761384	0.767273	0.796364	0.842139	1.001	0.818901
Mic.5	Ast.10	TIMP2	ITGA3	0.553891	0.125733	0.553891	5.5828e-239	1.11187e-234	9.70852e-123	1.93355e-118	0.373	0.12	1.64341	0.21916	0.36017	0.928705	0.842497	0.937261	0.931961	0.0344547	234	0.124257	0.731961	0.707317	0.761384	0.767273	0.796364	0.721238	1.001	0.818813
Mic.8	Ast.10	NRXN3	FGFRL1	0.218706	0.2042	0.218706	8.7856e-15	1.74974e-10	1.3326e-144	2.654e-140	0.491	0.284	2.23865	0.582377	1.30374	0.810155	0.332376	0.788734	0.7451	0.0371474	239	0.490737	0.811293	0.808362	0.8051	0.847273	0.836364	0.72675	1.001	0.81879
Mic.1	Ast.10	HLA-DRB1	CD81	0.540407	0.195795	0.540407	2.08574e-196	4.15396e-192	2.77604e-89	5.52877e-85	0.387	0.775	1.14485	3.45829	3.95924	0.92636	0.806713	0.929742	0.917416	0.0376615	49	0.560712	0.826441	0.801394	0.703097	0.789091	0.752727	0.497652	1.001	0.818679
Mic.9	Ast.10	TIMP2	ITGA3	0.584586	0.125733	0.584586	4.29242e-119	8.54879e-115	9.70852e-123	1.93355e-118	0.408	0.12	1.72769	0.21916	0.37864	0.935155	0.711767	0.918649	0.881918	0.0344547	234	0.124257	0.731961	0.707317	0.761384	0.767273	0.796364	0.763404	1.001	0.818635
Mic.15	Ast.10	TGFB1	SDC2	0.884854	0.309385	0.884854	8.02095e-116	1.59745e-111	4.40801e-259	8.77899e-255	0.33	0.573	1.78767	1.61458	2.88634	0.97303	0.707196	0.929003	0.879946	0.0250798	125	-1.15169	0.455754	0.89547	0.921676	0.927273	0.927273	1.001	0.960061	0.818536
Mic.13	Ast.10	C3	LRP1	1.10567	0.235425	1.10567	0	0	2.70688e-142	5.39102e-138	0.685	0.762	4.55753	2.75603	12.5607	0.983818	1	1	1	0.033229	195	-0.0425663	0.695848	0.825784	0.797814	0.854545	0.829091	0.642735	0.874924	0.818506
Mic.14	Ast.10	LILRB4	CNTFR	0.721695	0.160676	0.721695	1.39788e-192	2.78402e-188	2.25282e-109	4.48671e-105	0.265	0.372	0.945548	0.782782	0.740157	0.959311	0.802925	0.938001	0.914951	0.0324605	295	-0.147154	0.673208	0.752613	0.746812	0.792727	0.781818	1.001	0.791	0.818389
Ast.3	Ast.10	THY1	CNTN1	0.488211	0.184598	0.488211	0	0	2.47459e-154	4.9284e-150	0.462	0.968	1.46779	10.0115	14.6947	0.913696	1	1	1	0.0361164	154	0.350417	0.780918	0.790941	0.823315	0.836364	0.850909	0.816391	0.611049	0.818103
Mic.6	Ast.10	GNAS	ADORA1	0.200043	0.381475	0.200043	1.07847e-23	2.14787e-19	0	0	0.673	0.33	4.38315	0.68086	2.98431	0.796787	0.407209	0.8018	0.771971	0.0343019	92	0.103458	0.727458	0.937282	1	1	1	0.582552	1.001	0.818064
Mic.12	Ast.10	C1QB	LRP1	1.01828	0.235425	1.01828	0	0	2.70688e-142	5.39102e-138	0.483	0.762	2.62544	2.75603	7.2358	0.980183	1	1	1	0.0358197	181	0.310034	0.772176	0.825784	0.797814	0.854545	0.829091	0.489992	0.874924	0.818041
Mic.13	Ast.10	ENG	ITGAV	0.608527	0.0971532	0.608527	8.61456e-254	1.71568e-249	7.99026e-68	1.59134e-63	0.242	0.746	0.869392	2.62326	2.28064	0.940549	0.852814	0.93948	0.935782	0.038368	12	0.656876	0.847257	0.651568	0.626594	0.683636	0.694545	1.001	0.626333	0.818036
Ast.4	Ast.10	GPC6	TNFRSF11B	1.2634	0.049226	1.2634	0	0	1.28777e-39	2.56472e-35	0.407	0.127	2.13529	0.222819	0.475783	0.988274	1	1	1	0.0381783	47	0.631055	0.841668	0.574913	0.510018	0.592727	0.6	1.001	0.696479	0.818
Mic.4	Ast.10	CDH13	NCAM2	0.195089	0.333904	0.195089	0.00135448	1	7.14593e-306	1.42318e-301	0.129	0.972	0.478636	12.194	5.83647	0.79409	0.147969	0.721928	0.670652	0.0393027	35	0.784091	0.874796	0.909408	0.947177	0.952727	0.949091	0.742154	0.728449	0.817929
Ast.2	Ast.10	LAMB2	ITGA3	0.146138	0.125733	0.146138	1.14329e-14	2.27697e-10	9.70852e-123	1.93355e-118	0.129	0.12	0.364038	0.21916	0.0797825	0.758326	0.330547	0.77345	0.744731	0.0393744	36	0.79385	0.876908	0.707317	0.761384	0.767273	0.796364	0.781403	1.001	0.81787
Mic.16	Ast.10	HLA-DRA	CD81	1.0276	0.195795	1.0276	6.5757e-157	1.30962e-152	2.77604e-89	5.52877e-85	0.481	0.775	2.8003	3.45829	9.68426	0.980417	0.765052	0.940466	0.9009	0.0352082	167	0.22681	0.75416	0.801394	0.703097	0.789091	0.752727	0.598137	1.001	0.817862
Ast.5	Ast.10	LAMA3	ITGA3	0.0879972	0.125733	0.0879972	2.11372e-120	4.20968e-116	9.70852e-123	1.93355e-118	0.103	0.12	0.208483	0.21916	0.0456911	0.696998	0.713465	0.835203	0.882411	0.0372842	162	0.509363	0.815325	0.707317	0.761384	0.767273	0.796364	0.82796	1.001	0.817837
Ast.7	Ast.10	JAM2	JAM2	0.025456	0.581164	0.025456	1.49431e-08	0.000297608	0	0	0.353	0.554	0.767947	1.56632	1.20285	0.610929	0.251273	0.684704	0.715888	0.0395803	15	0.821865	0.882973	0.982578	1	1	1	0.465518	1.001	0.817732
Ast.3	Ast.10	LRFN5	PTPRF	0.183981	0.110268	0.183981	1.4599e-199	2.90755e-195	9.81818e-60	1.95539e-55	0.295	0.394	0.831848	0.861319	0.716487	0.786116	0.809325	0.892025	0.918526	0.0391848	42	0.768035	0.87132	0.682927	0.601093	0.68	0.672727	1.00085	0.737803	0.817699
Ast.1	Ast.10	PTPRZ1	ALK	0.511546	0.165671	0.511546	0	0	8.15428e-75	1.62401e-70	0.968	0.337	9.87636	0.943213	9.3155	0.921318	1	1	1	0.0389647	90	0.738081	0.864836	0.763066	0.67031	0.745455	0.730909	0.675192	0.72138	0.817692
Ast.9	Ast.10	LAMA5	DAG1	0.103445	0.221189	0.103445	1.82115e-84	3.62701e-80	4.10487e-159	8.17525e-155	0.214	0.373	0.34848	0.801958	0.279466	0.714235	0.645553	0.826821	0.858868	0.037692	102	0.564866	0.82734	0.818815	0.834244	0.858182	0.858182	0.635237	1.001	0.817627
Ast.3	Ast.10	CADM3	LRCH4	0.288402	0.160478	0.288402	0	0	1.60819e-147	3.20287e-143	0.33	0.206	0.80827	0.395129	0.319371	0.84545	1	1	1	0.0331448	225	-0.0540254	0.693367	0.749129	0.812386	0.814545	0.843636	1.001	0.71489	0.817605
Mic.3	Ast.10	CDCP1	EGFR	0.141504	0.681158	0.141504	1.29263e-57	2.5744e-53	0	0	0.053	0.862	0.195437	4.6544	0.909642	0.752228	0.571242	0.824356	0.831998	0.0376224	148	0.555396	0.82529	0.996516	1	1	1	0.308465	1.001	0.817598
Ast.3	Ast.10	CADM3	NECTIN3	0.288402	0.15668	0.288402	0	0	6.49714e-105	1.29397e-100	0.33	0.363	0.80827	0.825981	0.667616	0.84545	1	1	1	0.0331448	225	-0.0540254	0.693367	0.735192	0.735883	0.774545	0.774545	1.001	0.797605	0.817566
Ast.7	Ast.10	TIMP3	DDR1	0.286425	0.255948	0.286425	1.8477e-52	3.67988e-48	1.90735e-181	3.79867e-177	0.571	0.481	1.63865	1.19098	1.95161	0.844864	0.55348	0.851596	0.825096	0.0361107	174	0.349647	0.780751	0.853659	0.859745	0.88	0.883636	0.674182	0.896832	0.817471
Mic.14	Ast.10	LRIG2	EGFR	0.100917	0.681158	0.100917	0.699891	1	0	0	0.186	0.862	0.592918	4.6544	2.75967	0.712125	0.0203735	0.616541	0.608283	0.0320397	284	-0.204427	0.66081	0.996516	1	1	1	0.899938	1.001	0.817435
Ast.7	Ast.10	CHL1	SIRPA	0.246702	0.266996	0.246702	9.94801e-43	1.98125e-38	6.27183e-170	1.2491e-165	0.784	0.729	3.18517	2.43523	7.75662	0.82575	0.51417	0.834586	0.810797	0.0353428	236	0.245131	0.758126	0.87108	0.845173	0.876364	0.869091	0.645018	1.001	0.817374
Mic.16	Ast.10	FGF14	FGFR1	0.148171	0.335194	0.148171	0.965647	1	1.53491e-286	3.05692e-282	0.356	0.518	1.5777	1.3025	2.05496	0.759733	0.00287319	0.60249	0.600641	0.0371477	200	0.490779	0.811302	0.916376	0.936248	0.941818	0.938182	0.904612	0.796765	0.817364
Ast.2	Ast.10	THBS4	ITGA3	0.202698	0.125733	0.202698	1.03648e-24	2.06425e-20	9.70852e-123	1.93355e-118	0.215	0.12	0.644495	0.21916	0.141247	0.799015	0.414392	0.803772	0.774683	0.0364726	209	0.398906	0.791414	0.707317	0.761384	0.767273	0.796364	0.877144	1.001	0.817294
Mic.9	Ast.10	SIGLEC8	NTNG1	0.656157	0.124707	0.656157	0	0	6.2668e-56	1.2481e-51	0.231	0.173	0.86352	0.448614	0.387387	0.948992	1	1	1	0.035782	270	0.304908	0.771066	0.700348	0.586521	0.690909	0.661818	0.838357	0.846442	0.817261
Mic.8	Ast.10	CDH13	NCAM2	0.171855	0.333904	0.171855	3.87398e-09	7.71542e-05	7.14593e-306	1.42318e-301	0.139	0.972	0.454922	12.194	5.5473	0.779315	0.260938	0.759275	0.719339	0.0393027	35	0.784091	0.874796	0.909408	0.947177	0.952727	0.949091	0.70245	0.728449	0.817205
Mic.15	Ast.10	NRXN3	NLGN3	0.28268	0.171783	0.28268	9.41422e-06	0.187494	5.21273e-136	1.03817e-131	0.465	0.259	2.39109	0.502086	1.20053	0.843457	0.201254	0.758659	0.695674	0.0371474	239	0.490737	0.811293	0.773519	0.790528	0.810909	0.821818	0.779308	1.001	0.81717
Ast.7	Ast.10	NCAM1	CNTN1	0.338833	0.184598	0.338833	1.50838e-72	3.00408e-68	2.47459e-154	4.9284e-150	0.976	0.968	8.50802	10.0115	85.178	0.863391	0.614732	0.875508	0.847529	0.0386561	27	0.696088	0.855746	0.790941	0.823315	0.836364	0.850909	0.861685	0.611049	0.817124
Ast.6	Ast.10	CHL1	CNTN1	0.523454	0.184598	0.523454	0	0	2.47459e-154	4.9284e-150	0.842	0.968	4.01889	10.0115	40.235	0.923077	1	1	1	0.0353428	236	0.245131	0.758126	0.790941	0.823315	0.836364	0.850909	0.844375	0.611049	0.817075
Ast.5	Ast.10	LGI4	ADAM23	0.555142	0.125571	0.555142	0	0	7.74643e-62	1.54278e-57	0.659	0.391	2.43753	0.927993	2.26201	0.92894	1	1	1	0.0340472	229	0.0687984	0.719955	0.703833	0.604736	0.701818	0.676364	0.998609	0.788656	0.817039
Ast.2	Ast.10	LGI4	ADAM23	0.542592	0.125571	0.542592	0	0	7.74643e-62	1.54278e-57	0.549	0.391	2.44287	0.927993	2.26696	0.926477	1	1	1	0.0340472	229	0.0687984	0.719955	0.703833	0.604736	0.701818	0.676364	1.001	0.788656	0.81703
Ast.7	Ast.10	NTNG2	LRRC4C	0.22889	0.295073	0.22889	2.01139e-42	4.00588e-38	5.17026e-180	1.02971e-175	0.328	0.813	0.677578	6.03636	4.0901	0.815549	0.512211	0.831382	0.809935	0.0344724	253	0.126664	0.732482	0.885017	0.856102	0.894545	0.88	1.001	0.679517	0.816998
Ast.1	Ast.10	LGI1	ADAM23	0.495226	0.125571	0.495226	0	0	7.74643e-62	1.54278e-57	0.743	0.391	2.96446	0.927993	2.751	0.915455	1	1	1	0.0376229	87	0.555455	0.825303	0.703833	0.604736	0.701818	0.676364	0.80102	0.788656	0.816992
Ast.10	Ast.10	CDH4	CDH4	0.247141	0.247141	0.247141	8.61448e-203	1.71566e-198	8.61448e-203	1.71566e-198	0.713	0.713	2.61341	2.61341	6.82989	0.825985	0.813373	0.905584	0.920498	0.0370928	206	0.48331	0.809685	0.839721	0.867031	0.890909	0.890909	0.719635	0.719635	0.816969
Mic.2	Ast.10	IL16	GRIN2C	0.340975	0.33274	0.340975	0	0	4.06015e-306	8.08619e-302	0.093	0.555	0.368749	1.44915	0.534371	0.864212	1	1	1	0.0328251	128	-0.097531	0.68395	0.905923	0.95082	0.949091	0.952727	0.641838	0.803125	0.816966
Ast.3	Ast.10	NTM	LRRN3	0.19189	0.213798	0.19189	0	0	4.83962e-142	9.63858e-138	0.989	0.319	26.3947	0.708605	18.7034	0.792448	1	1	1	0.0381534	159	0.627657	0.840932	0.815331	0.794171	0.850909	0.825455	0.588885	0.831164	0.816893
Mic.15	Ast.10	LILRB4	CNTFR	0.704335	0.160676	0.704335	2.9219e-245	5.81926e-241	2.25282e-109	4.48671e-105	0.209	0.372	0.918296	0.782782	0.718825	0.956614	0.848243	0.942068	0.93418	0.0324605	295	-0.147154	0.673208	0.752613	0.746812	0.792727	0.781818	0.972128	0.791	0.816846
Mic.2	Ast.10	LILRB4	CNTFR	0.690161	0.160676	0.690161	0	0	2.25282e-109	4.48671e-105	0.193	0.372	0.857043	0.782782	0.670877	0.954386	1	1	1	0.0324605	295	-0.147154	0.673208	0.752613	0.746812	0.792727	0.781818	0.907232	0.791	0.816683
Ast.7	Ast.10	NRG2	ERBB4	0.12666	0.501747	0.12666	1.80127e-20	3.5874e-16	0	0	0.425	0.998	1.01526	30.5058	30.9715	0.738626	0.382526	0.780969	0.76285	0.0347191	119	0.160245	0.739751	0.972125	1	1	1	0.704548	0.875143	0.816599
Ast.2	Ast.10	SERPINE2	LRP1	0.445555	0.235425	0.445555	0	0	2.70688e-142	5.39102e-138	0.648	0.762	3.36461	2.75603	9.27297	0.899859	1	1	1	0.0319146	294	-0.221465	0.657121	0.825784	0.797814	0.854545	0.829091	0.788824	0.874924	0.816591
Mic.13	Ast.10	SIGLEC8	LRRC4C	0.516704	0.295073	0.516704	2.98844e-297	5.95178e-293	5.17026e-180	1.02971e-175	0.211	0.813	0.696305	6.03636	4.20315	0.922608	0.879587	0.939357	0.946013	0.035782	270	0.304908	0.771066	0.885017	0.856102	0.894545	0.88	0.676014	0.679517	0.816413
Ast.4	Ast.10	EFNA5	EPHA6	0.144942	0.298244	0.144942	2.06915e-259	4.12092e-255	2.72011e-236	5.41737e-232	0.71	0.784	3.58378	4.28773	15.3663	0.756567	0.856732	0.892888	0.937384	0.0377808	43	0.576945	0.829955	0.891986	0.899818	0.92	0.912727	0.614607	0.7581	0.81641
Ast.2	Ast.10	BCAN	NRCAM	0.40668	0.19468	0.40668	2.86466e-193	5.70526e-189	1.89605e-148	3.77617e-144	0.364	0.972	1.32443	8.70401	11.5278	0.888016	0.803448	0.9221	0.915321	0.0369532	193	0.464313	0.805573	0.797909	0.816029	0.84	0.847273	0.860867	0.61072	0.816406
Ast.4	Ast.10	SEMA5A	PLXNA3	0.81122	0.0655224	0.81122	0	0	1.01003e-46	2.01157e-42	0.25	0.13	0.979476	0.229145	0.224442	0.966815	1	1	1	0.0364728	130	0.398921	0.791418	0.61324	0.535519	0.647273	0.625455	1.001	0.741624	0.816371
Ast.6	Ast.10	CD47	SIRPA	0.125857	0.266996	0.125857	6.31737e-104	1.25817e-99	6.27183e-170	1.2491e-165	0.631	0.729	1.58632	2.43523	3.86306	0.737805	0.684602	0.84568	0.871934	0.0341482	68	0.0825488	0.722932	0.87108	0.845173	0.876364	0.869091	0.733455	1.001	0.816279
Mic.8	Ast.10	TIMP2	ITGA3	0.536662	0.125733	0.536662	9.38743e-202	1.8696e-197	9.70852e-123	1.93355e-118	0.416	0.12	1.63136	0.21916	0.357529	0.925774	0.811806	0.930605	0.919512	0.0344547	234	0.124257	0.731961	0.707317	0.761384	0.767273	0.796364	0.715208	1.001	0.816137
Ast.10	Ast.10	PTN	PTPRZ1	0.254784	0.482271	0.254784	1.57238e-216	3.13155e-212	0	0	0.791	0.981	3.71	10.6279	39.4295	0.830441	0.824213	0.909158	0.924319	0.0343092	84	0.104453	0.727673	0.961672	1	1	1	0.628944	0.727886	0.816076
Mic.4	Ast.10	HLA-DRA	CD81	0.845299	0.195795	0.845299	0	0	2.77604e-89	5.52877e-85	0.443	0.775	2.31825	3.45829	8.0172	0.970568	1	1	1	0.0352082	167	0.22681	0.75416	0.801394	0.703097	0.789091	0.752727	0.493583	1.001	0.815949
Mic.11	Ast.10	SIGLEC8	LRRC4C	0.542728	0.295073	0.542728	4.94244e-165	9.84336e-161	5.17026e-180	1.02971e-175	0.254	0.813	0.731125	6.03636	4.41334	0.926595	0.774194	0.925428	0.904474	0.035782	270	0.304908	0.771066	0.885017	0.856102	0.894545	0.88	0.70982	0.679517	0.815945
Mic.6	Ast.10	A2M	LRP1	0.545367	0.235425	0.545367	0	0	2.70688e-142	5.39102e-138	0.418	0.762	2.20587	2.75603	6.07944	0.926947	1	1	1	0.0393016	66	0.78394	0.874763	0.825784	0.797814	0.854545	0.829091	0.320651	0.874924	0.815865
Ast.7	Ast.10	BOC	PTCH1	0.16412	0.257006	0.16412	8.1758e-23	1.62829e-18	1.13675e-190	2.26395e-186	0.372	0.486	0.85945	1.24337	1.06862	0.773804	0.400679	0.794774	0.769752	0.0389075	83	0.730293	0.86315	0.857143	0.863388	0.883636	0.887273	0.713337	0.799189	0.81585
Ast.3	Ast.10	APOE	LRP8	0.177772	0.262418	0.177772	1.4265e-224	2.84101e-220	7.11542e-270	1.41711e-265	0.737	0.318	4.3151	0.667203	2.87905	0.782012	0.830743	0.8956	0.926907	0.0338986	178	0.0485671	0.715576	0.864111	0.925319	0.923636	0.930909	0.620413	0.97114	0.815831
Mic.11	Ast.10	NECTIN3	CADM1	0.273372	0.507618	0.273372	0.00108947	1	0	0	0.272	0.996	0.984409	19.4878	19.1839	0.839118	0.151626	0.736596	0.672624	0.030869	25	-0.363774	0.626316	0.97561	1	1	1	1.001	0.785143	0.815766
Ast.5	Ast.10	ANGPTL4	SDC2	1.45291	0.309385	1.45291	0	0	4.40801e-259	8.77899e-255	0.724	0.573	5.03762	1.61458	8.13366	0.993316	1	1	1	0.0223155	126	-1.52793	0.374308	0.89547	0.921676	0.927273	0.927273	1.001	0.960061	0.815717
Mic.12	Ast.10	NRXN3	DAG1	0.205129	0.221189	0.205129	5.71548e-07	0.011383	4.10487e-159	8.17525e-155	0.477	0.373	2.21183	0.801958	1.77379	0.800891	0.2245	0.753482	0.706644	0.0371474	239	0.490737	0.811293	0.818815	0.834244	0.858182	0.858182	0.717501	1.001	0.815702
Ast.5	Ast.10	FN1	ITGAV	0.621917	0.0971532	0.621917	0	0	7.99026e-68	1.59134e-63	0.318	0.746	1.06416	2.62326	2.79158	0.943129	1	1	1	0.0369108	45	0.458539	0.804323	0.651568	0.626594	0.683636	0.694545	1.001	0.626333	0.815653
Ast.7	Ast.10	FN1	ITGB8	0.121044	0.468422	0.121044	1.97093e-23	3.9253e-19	0	0	0.252	0.742	0.524629	2.85924	1.50004	0.733349	0.405511	0.78479	0.771355	0.0369108	45	0.458539	0.804323	0.95122	1	1	1	0.474584	0.985787	0.815617
Ast.10	Ast.10	FGL1	EGFR	0.00205453	0.681158	0.00205453	1.06081e-13	2.1127e-09	0	0	0.188	0.862	0.39828	4.6544	1.85375	0.573874	0.320752	0.623444	0.74017	0.039586	78	0.822645	0.883142	0.996516	1	1	1	0.445899	1.001	0.815468
Ast.2	Ast.10	CHL1	SIRPA	0.21648	0.266996	0.21648	1.81878e-67	3.62229e-63	6.27183e-170	1.2491e-165	0.592	0.729	3.06079	2.43523	7.45373	0.808279	0.600104	0.850857	0.842352	0.0353428	236	0.245131	0.758126	0.87108	0.845173	0.876364	0.869091	0.615277	1.001	0.815416
Ast.4	Ast.10	COL4A5	ITGAV	0.44079	0.0971532	0.44079	0	0	7.99026e-68	1.59134e-63	0.475	0.746	1.36547	2.62326	3.58198	0.898804	1	1	1	0.0378709	77	0.589212	0.83261	0.651568	0.626594	0.683636	0.694545	0.986275	0.626333	0.815343
Ast.6	Ast.10	COL4A5	ITGAV	0.396193	0.0971532	0.396193	0	0	7.99026e-68	1.59134e-63	0.563	0.746	1.38501	2.62326	3.63323	0.883912	1	1	1	0.0378709	77	0.589212	0.83261	0.651568	0.626594	0.683636	0.694545	1.001	0.626333	0.815322
Ast.3	Ast.10	LAMB2	ITGA3	0.1017	0.125733	0.1017	8.6715e-111	1.72702e-106	9.70852e-123	1.93355e-118	0.152	0.12	0.320292	0.21916	0.0701951	0.712828	0.699752	0.839024	0.877604	0.0393744	36	0.79385	0.876908	0.707317	0.761384	0.767273	0.796364	0.673551	1.001	0.81531
Mic.1	Ast.10	ENTPD1	ADORA1	0.699533	0.381475	0.699533	7.89915e-125	1.57319e-120	0	0	0.707	0.33	3.4756	0.68086	2.3664	0.955441	0.721431	0.924442	0.886232	0.0273364	190	-0.844567	0.522238	0.937282	1	1	1	0.698015	1.001	0.815306
Ast.2	Ast.10	LAMA3	SDC2	0.0725455	0.309385	0.0725455	0.0350511	1	4.40801e-259	8.77899e-255	0.07	0.573	0.198036	1.61458	0.319745	0.679057	0.0982108	0.661531	0.644891	0.0372842	162	0.509363	0.815325	0.89547	0.921676	0.927273	0.927273	0.783416	0.960061	0.815102
Mic.3	Ast.10	NRXN3	NLGN3	0.247304	0.171783	0.247304	1.14346e-10	2.27732e-06	5.21273e-136	1.03817e-131	0.454	0.259	2.29701	0.502086	1.15329	0.826102	0.284315	0.780353	0.72883	0.0371474	239	0.490737	0.811293	0.773519	0.790528	0.810909	0.821818	0.74687	1.001	0.815091
Ast.9	Ast.10	PTPRZ1	ALK	0.404863	0.165671	0.404863	0	0	8.15428e-75	1.62401e-70	0.981	0.337	10.0639	0.943213	9.49244	0.887195	1	1	1	0.0389647	90	0.738081	0.864836	0.763066	0.67031	0.745455	0.730909	0.688344	0.72138	0.815071
Mic.11	Ast.10	RTN4	CNTN1	0.483253	0.184598	0.483253	2.81762e-47	5.61158e-43	2.47459e-154	4.9284e-150	0.879	0.968	7.07871	10.0115	70.8684	0.910647	0.535066	0.871687	0.817823	0.0381809	73	0.631401	0.841743	0.790941	0.823315	0.836364	0.850909	0.855525	0.611049	0.815048
Ast.3	Ast.10	NRG2	ERBB4	0.0773978	0.501747	0.0773978	1.2995e-89	2.58807e-85	0	0	0.363	0.998	0.936045	30.5058	28.5548	0.685272	0.656262	0.817823	0.862196	0.0347191	119	0.160245	0.739751	0.972125	1	1	1	0.645838	0.875143	0.81501
Ast.3	Ast.10	CADM3	CADM4	0.288402	0.119108	0.288402	0	0	9.6183e-75	1.91558e-70	0.33	0.279	0.80827	0.543613	0.439386	0.84545	1	1	1	0.0331448	225	-0.0540254	0.693367	0.689895	0.663024	0.730909	0.727273	1.001	0.868675	0.814879
Mic.11	Ast.10	PSAP	GPR37L1	0.258585	0.515159	0.258585	1.0561e-18	2.10332e-14	0	0	0.842	0.69	5.81243	2.63295	15.3038	0.832083	0.367115	0.802169	0.758043	0.0393203	6	0.786477	0.875312	0.979094	1	1	1	0.197829	1.001	0.814834
Mic.12	Ast.10	ANOS1	FGFR1	0.589343	0.335194	0.589343	3.80386e-102	7.57577e-98	1.53491e-286	3.05692e-282	0.482	0.518	2.54277	1.3025	3.31196	0.93621	0.681468	0.913349	0.871194	0.0296053	312	-0.535767	0.589084	0.916376	0.936248	0.941818	0.938182	0.881378	0.796765	0.814784
Ast.2	Ast.10	FN1	SDC2	0.191601	0.309385	0.191601	4.85003e-36	9.65931e-32	4.40801e-259	8.77899e-255	0.184	0.573	0.587434	1.61458	0.948462	0.792097	0.480606	0.816837	0.798718	0.0369108	45	0.458539	0.804323	0.89547	0.921676	0.927273	0.927273	0.535862	0.960061	0.814766
Ast.9	Ast.10	NRG2	ERBB4	0.0877563	0.501747	0.0877563	2.34841e-55	4.6771e-51	0	0	0.433	0.998	0.960341	30.5058	29.296	0.696764	0.563667	0.802909	0.82941	0.0347191	119	0.160245	0.739751	0.972125	1	1	1	0.663844	0.875143	0.814598
Ast.5	Ast.10	SERPINE2	LRP1	0.436903	0.235425	0.436903	0	0	2.70688e-142	5.39102e-138	0.753	0.762	3.30963	2.75603	9.12145	0.897397	1	1	1	0.0319146	294	-0.221465	0.657121	0.825784	0.797814	0.854545	0.829091	0.775232	0.874924	0.814584
Ast.10	Ast.10	NCAN	SDC3	0.628202	0.0983551	0.628202	0	0	2.04124e-50	4.06532e-46	0.763	0.26	3.08445	0.527022	1.62557	0.944184	1	1	1	0.0379587	48	0.601163	0.835197	0.655052	0.553734	0.669091	0.636364	1.001	0.608752	0.814468
Mic.7	Ast.10	TGFB1	SDC2	0.791326	0.309385	0.791326	0	0	4.40801e-259	8.77899e-255	0.34	0.573	1.55093	1.61458	2.5041	0.965291	1	1	1	0.0250798	125	-1.15169	0.455754	0.89547	0.921676	0.927273	0.927273	0.855712	0.960061	0.814414
Ast.4	Ast.10	LAMC1	ITGA3	0.169433	0.125733	0.169433	2.9476e-277	5.87044e-273	9.70852e-123	1.93355e-118	0.239	0.12	0.555709	0.21916	0.121789	0.777674	0.867703	0.902749	0.942068	0.0369112	142	0.458602	0.804337	0.707317	0.761384	0.767273	0.796364	0.682097	1.001	0.814399
Mic.4	Ast.10	COL18A1	GPC1	0.338977	0.120374	0.338977	1.30293e-70	2.59492e-66	1.87679e-73	3.73781e-69	0.14	0.352	0.489866	0.752922	0.368831	0.863508	0.608985	0.874029	0.845187	0.0374085	69	0.526285	0.818988	0.69338	0.659381	0.727273	0.723636	1.001	0.750176	0.814358
Mic.15	Ast.10	GNAS	ADCY8	0.601534	0.297979	0.601534	3.34298e-91	6.65789e-87	8.62737e-230	1.71823e-225	0.763	0.579	6.11388	1.958	11.9709	0.938673	0.659397	0.908665	0.863059	0.0343019	92	0.103458	0.727458	0.888502	0.896175	0.912727	0.909091	0.87275	0.587713	0.814338
Ast.5	Ast.10	FGF2	SDC2	0.994552	0.309385	0.994552	0	0	4.40801e-259	8.77899e-255	0.802	0.573	4.29893	1.61458	6.94098	0.979479	1	1	1	0.0223499	61	-1.52325	0.375323	0.89547	0.921676	0.927273	0.927273	1.001	0.960061	0.814241
Mic.1	Ast.10	ZDHHC5	S1PR1	0.214157	0.177707	0.214157	1.41867e-21	2.82542e-17	1.09724e-114	2.18526e-110	0.212	0.262	0.494763	0.520193	0.257372	0.806402	0.391145	0.800567	0.765685	0.0379717	124	0.602928	0.835579	0.780488	0.757741	0.803636	0.792727	0.859277	0.83809	0.814228
Mic.5	Ast.10	MIF	EGFR	0.511323	0.681158	0.511323	1.04574e-128	2.0827e-124	0	0	0.373	0.862	1.6662	4.6544	7.75517	0.921201	0.726655	0.91643	0.887834	0.0215937	263	-1.62617	0.353044	0.996516	1	1	1	1.001	1.001	0.814205
Ast.7	Ast.10	FGF1	FGFR1	0.150168	0.335194	0.150168	3.10249e-27	6.17892e-23	1.53491e-286	3.05692e-282	0.346	0.518	0.7819	1.3025	1.01843	0.761492	0.429933	0.796992	0.779243	0.0388349	4	0.720413	0.861011	0.916376	0.936248	0.941818	0.938182	0.599017	0.796765	0.814137
Mic.2	Ast.10	ANOS1	SDC2	0.485549	0.309385	0.485549	4.72933e-88	9.41894e-84	4.40801e-259	8.77899e-255	0.396	0.573	2.26032	1.61458	3.64948	0.912054	0.652605	0.898804	0.86121	0.0296053	312	-0.535767	0.589084	0.89547	0.921676	0.927273	0.927273	0.778485	0.960061	0.81409
Mic.4	Ast.10	SIGLEC8	NTNG1	0.641163	0.124707	0.641163	0	0	6.2668e-56	1.2481e-51	0.236	0.173	0.839912	0.448614	0.376796	0.945943	1	1	1	0.035782	270	0.304908	0.771066	0.700348	0.586521	0.690909	0.661818	0.815437	0.846442	0.814015
Mic.15	Ast.10	TGFB1	TGFBR3	0.884854	0.37032	0.884854	8.02095e-116	1.59745e-111	0	0	0.33	0.617	1.78767	1.80825	3.23255	0.97303	0.707196	0.929003	0.879946	0.0250798	125	-1.15169	0.455754	0.933798	1	1	1	1.001	0.81262	0.813988
Ast.7	Ast.10	F8	LRP4	0.0844655	0.329698	0.0844655	1.17169e-16	2.33354e-12	1.19629e-287	2.38252e-283	0.13	0.721	0.231414	2.49136	0.576535	0.694301	0.349745	0.755577	0.75114	0.0318705	194	-0.227462	0.655823	0.902439	0.939891	0.938182	0.941818	1.001	0.909069	0.813927
Mic.5	Ast.10	C1QB	LRP1	0.977225	0.235425	0.977225	0	0	2.70688e-142	5.39102e-138	0.451	0.762	2.45626	2.75603	6.76952	0.978541	1	1	1	0.0358197	181	0.310034	0.772176	0.825784	0.797814	0.854545	0.829091	0.458389	0.874924	0.813885
Ast.10	Ast.10	APOE	LRP8	0.191861	0.262418	0.191861	5.11775e-112	1.01925e-107	7.11542e-270	1.41711e-265	0.811	0.318	4.43063	0.667203	2.95613	0.792331	0.701711	0.869592	0.87822	0.0338986	178	0.0485671	0.715576	0.864111	0.925319	0.923636	0.930909	0.642913	0.97114	0.813847
Mic.11	Ast.10	SLITRK4	PTPRS	0.0913858	0.28918	0.0913858	0.223674	1	5.46552e-240	1.08851e-235	0.083	0.551	0.245004	1.3722	0.336195	0.701571	0.0581168	0.642426	0.6248	0.0390468	71	0.749264	0.867257	0.881533	0.903461	0.916364	0.916364	0.650715	1.001	0.813812
Mic.2	Ast.10	ENTPD1	ADORA2B	1.12666	0.17847	1.12666	0	0	2.92869e-134	5.83278e-130	0.627	0.232	4.73624	0.439625	2.08217	0.98417	1	1	1	0.0273364	190	-0.844567	0.522238	0.783972	0.786885	0.818182	0.818182	1.001	0.878572	0.813796
Mic.15	Ast.10	PLEKHO2	PDGFRB	0.267443	0.583565	0.267443	0.00261588	1	0	0	0.155	0.655	0.586932	1.96022	1.15051	0.83689	0.139872	0.730926	0.665968	0.0382102	121	0.635387	0.842606	0.989547	1	1	1	0.662756	0.669434	0.813726
Ast.5	Ast.10	CADM4	CADM3	0.185295	0.173399	0.185295	0	0	6.45775e-123	1.28613e-118	0.286	0.336	0.601026	0.707794	0.425403	0.787289	1	1	1	0.0325768	268	-0.131333	0.676632	0.777003	0.765027	0.807273	0.8	0.988994	0.80305	0.8137
Mic.9	Ast.10	CDCP1	EGFR	0.142766	0.681158	0.142766	1.28409e-33	2.5574e-29	0	0	0.058	0.862	0.198389	4.6544	0.92338	0.753987	0.468068	0.802539	0.794034	0.0376224	148	0.555396	0.82529	0.996516	1	1	1	0.313177	1.001	0.813662
Ast.4	Ast.10	LAMA1	ITGAV	0.6336	0.0971532	0.6336	0	0	7.99026e-68	1.59134e-63	0.469	0.746	1.40908	2.62326	3.69637	0.94477	1	1	1	0.0373597	176	0.519637	0.817549	0.651568	0.626594	0.683636	0.694545	0.956793	0.626333	0.813638
Ast.8	Ast.10	PTPRZ1	CNTN1	0.470109	0.184598	0.470109	6.73923e-140	1.34219e-135	2.47459e-154	4.9284e-150	0.947	0.968	10.6149	10.0115	106.271	0.906426	0.741413	0.916307	0.893134	0.0389647	90	0.738081	0.864836	0.790941	0.823315	0.836364	0.850909	0.726971	0.611049	0.813638
Ast.8	Ast.10	COL5A2	DDR1	0.166604	0.255948	0.166604	2.59508e-24	5.16836e-20	1.90735e-181	3.79867e-177	0.211	0.481	0.486255	1.19098	0.579122	0.775094	0.412302	0.796376	0.773943	0.0324099	155	-0.15405	0.671715	0.853659	0.859745	0.88	0.883636	0.981772	0.896832	0.813546
Ast.5	Ast.10	CCN1	TLR4	0.280772	0.169461	0.280772	0	0	2.32475e-111	4.62997e-107	0.145	0.504	0.352978	1.25212	0.441971	0.842988	1	1	1	0.0378191	52	0.582161	0.831084	0.770035	0.754098	0.796364	0.789091	0.658135	0.785607	0.813503
Ast.3	Ast.10	NTM	LRRC4C	0.19189	0.295073	0.19189	0	0	5.17026e-180	1.02971e-175	0.989	0.813	26.3947	6.03636	159.328	0.792448	1	1	1	0.0381534	159	0.627657	0.840932	0.885017	0.856102	0.894545	0.88	0.588885	0.679517	0.813467
Mic.2	Ast.10	C1QB	LRP1	0.983105	0.235425	0.983105	0	0	2.70688e-142	5.39102e-138	0.424	0.762	2.43613	2.75603	6.71406	0.978776	1	1	1	0.0358197	181	0.310034	0.772176	0.825784	0.797814	0.854545	0.829091	0.454631	0.874924	0.813445
Mic.13	Ast.10	NRXN3	DAG1	0.195665	0.221189	0.195665	2.16138e-06	0.043046	4.10487e-159	8.17525e-155	0.488	0.373	2.19293	0.801958	1.75864	0.794325	0.212224	0.748675	0.701097	0.0371474	239	0.490737	0.811293	0.818815	0.834244	0.858182	0.858182	0.710988	1.001	0.813374
Mic.15	Ast.10	SIGLEC9	BOC	0.524268	0.201483	0.524268	3.64612e-157	7.26162e-153	2.66385e-146	5.30532e-142	0.167	0.394	0.656049	0.902267	0.591931	0.923311	0.765705	0.922963	0.90127	0.0374666	89	0.534185	0.820698	0.804878	0.808743	0.843636	0.84	0.645582	0.749511	0.813243
Ast.4	Ast.10	LAMA3	ITGA3	0.0819402	0.125733	0.0819402	1.69292e-124	3.37161e-120	9.70852e-123	1.93355e-118	0.095	0.12	0.200338	0.21916	0.0439059	0.691487	0.720648	0.834217	0.885862	0.0372842	162	0.509363	0.815325	0.707317	0.761384	0.767273	0.796364	0.79323	1.001	0.813239
Mic.8	Ast.10	COL18A1	PTPRS	0.160176	0.28918	0.160176	1.93063e-11	3.84504e-07	5.46552e-240	1.08851e-235	0.098	0.551	0.318782	1.3722	0.437433	0.7697	0.29411	0.766301	0.731912	0.0374085	69	0.526285	0.818988	0.881533	0.903461	0.916364	0.916364	0.566946	1.001	0.813179
Mic.12	Ast.10	TGFBI	ITGA3	0.79879	0.125733	0.79879	0	0	9.70852e-123	1.93355e-118	0.215	0.12	0.863801	0.21916	0.18931	0.965643	1	1	1	0.0376408	64	0.5579	0.825832	0.707317	0.761384	0.767273	0.796364	0.382462	1.001	0.813056
Ast.4	Ast.10	RGMA	BMPR1B	0.484824	0.0540209	0.484824	0	0	4.07531e-54	8.1164e-50	0.573	0.916	2.03047	6.39548	12.9858	0.911468	1	1	1	0.0405246	11	0.950394	0.910796	0.58885	0.582878	0.632727	0.658182	0.933326	0.589842	0.812907
Mic.3	Ast.10	IL16	GRIN2C	0.318241	0.33274	0.318241	0	0	4.06015e-306	8.08619e-302	0.098	0.555	0.354206	1.44915	0.513296	0.855769	1	1	1	0.0328251	128	-0.097531	0.68395	0.905923	0.95082	0.949091	0.952727	0.616382	0.803125	0.812728
Mic.4	Ast.10	ENTPD1	ADORA2B	1.07119	0.17847	1.07119	0	0	2.92869e-134	5.83278e-130	0.679	0.232	4.70831	0.439625	2.06989	0.982294	1	1	1	0.0273364	190	-0.844567	0.522238	0.783972	0.786885	0.818182	0.818182	0.994288	0.878572	0.812723
Ast.9	Ast.10	SEMA3A	PLXNA2	0.19816	0.238566	0.19816	9.7685e-123	1.94549e-118	1.7555e-170	3.49625e-166	0.373	0.608	0.833545	1.75686	1.46442	0.795849	0.717644	0.874892	0.884506	0.0392708	56	0.779741	0.873854	0.829268	0.848816	0.865455	0.872727	0.641001	0.730545	0.812701
Mic.8	Ast.10	LRIG2	EGFR	0.0819072	0.681158	0.0819072	0.000227208	1	0	0	0.173	0.862	0.570707	4.6544	2.65629	0.69137	0.17004	0.700974	0.682115	0.0320397	284	-0.204427	0.66081	0.996516	1	1	1	0.808908	1.001	0.812691
Mic.8	Ast.10	NRXN3	NLGN3	0.218706	0.171783	0.218706	8.7856e-15	1.74974e-10	5.21273e-136	1.03817e-131	0.491	0.259	2.23865	0.502086	1.12399	0.810155	0.332376	0.788734	0.7451	0.0371474	239	0.490737	0.811293	0.773519	0.790528	0.810909	0.821818	0.72675	1.001	0.812616
Mic.1	Ast.10	NRXN3	DAG1	0.188449	0.221189	0.188449	9.97416e-07	0.0198645	4.10487e-159	8.17525e-155	0.554	0.373	2.17906	0.801958	1.74751	0.789869	0.219146	0.749168	0.704055	0.0371474	239	0.490737	0.811293	0.818815	0.834244	0.858182	0.858182	0.706204	1.001	0.812589
Mic.10	Ast.10	ANOS1	SDC2	0.482516	0.309385	0.482516	1.40147e-63	2.79116e-59	4.40801e-259	8.77899e-255	0.462	0.573	2.29555	1.61458	3.70636	0.910178	0.589526	0.885369	0.837791	0.0296053	312	-0.535767	0.589084	0.89547	0.921676	0.927273	0.927273	0.791317	0.960061	0.812532
Ast.2	Ast.10	LGI1	ADAM23	0.386041	0.125571	0.386041	0	0	7.74643e-62	1.54278e-57	0.614	0.391	2.95896	0.927993	2.74589	0.881332	1	1	1	0.0376229	87	0.555455	0.825303	0.703833	0.604736	0.701818	0.676364	0.799468	0.788656	0.812532
Ast.9	Ast.10	FGF14	FGFR1	0.0383912	0.335194	0.0383912	1.28304e-44	2.5553e-40	1.53491e-286	3.05692e-282	0.552	0.518	1.38835	1.3025	1.80833	0.630629	0.522398	0.764822	0.813632	0.0371477	200	0.490779	0.811302	0.916376	0.936248	0.941818	0.938182	0.782067	0.796765	0.812532
Ast.3	Ast.10	CADM4	CADM3	0.187304	0.173399	0.187304	0	0	6.45775e-123	1.28613e-118	0.273	0.336	0.595759	0.707794	0.421675	0.788579	1	1	1	0.0325768	268	-0.131333	0.676632	0.777003	0.765027	0.807273	0.8	0.977956	0.80305	0.812482
Ast.9	Ast.10	NEO1	RGMB	0.33429	0.0592327	0.33429	1.4844e-205	2.95634e-201	5.00904e-44	9.976e-40	0.888	0.131	5.19496	0.227696	1.18287	0.86128	0.815463	0.918033	0.920991	0.0451407	5	1.57865	1.001	0.602787	0.531876	0.621818	0.621818	0.688949	0.80153	0.81242
Ast.3	Ast.10	NCAM1	ROBO1	0.292443	0.129081	0.292443	0	0	4.55709e-73	9.07589e-69	0.924	0.47	7.98283	1.27969	10.2156	0.847444	1	1	1	0.0386561	27	0.696088	0.855746	0.714286	0.655738	0.734545	0.72	0.803815	0.702024	0.812383
Ast.4	Ast.10	FGL1	EGFR	0.00557853	0.681158	0.00557853	5.85082e-07	0.0116525	0	0	0.163	0.862	0.401015	4.6544	1.86648	0.579386	0.224109	0.628744	0.706397	0.039586	78	0.822645	0.883142	0.996516	1	1	1	0.449164	1.001	0.812343
Mic.1	Ast.10	A2M	LRP1	0.641872	0.235425	0.641872	1.02339e-188	2.03818e-184	2.70688e-142	5.39102e-138	0.574	0.762	2.45835	2.75603	6.7753	0.946177	0.799922	0.934303	0.913842	0.0393016	66	0.78394	0.874763	0.825784	0.797814	0.854545	0.829091	0.359198	0.874924	0.812318
Ast.7	Ast.10	NTM	THSD7A	0.435652	0.16637	0.435652	4.28696e-107	8.53791e-103	1.46477e-90	2.91725e-86	1	0.604	31.915	2.07366	66.1807	0.896928	0.691393	0.902256	0.874646	0.0381534	159	0.627657	0.840932	0.766551	0.710383	0.763636	0.756364	0.715297	0.806615	0.812283
Mic.11	Ast.10	TIMP2	ITGA3	0.583179	0.125733	0.583179	9.24634e-54	1.8415e-49	9.70852e-123	1.93355e-118	0.471	0.12	1.73589	0.21916	0.380436	0.93492	0.558574	0.886109	0.827068	0.0344547	234	0.124257	0.731961	0.707317	0.761384	0.767273	0.796364	0.767506	1.001	0.812262
Mic.6	Ast.10	SIGLEC9	BOC	0.455504	0.201483	0.455504	0	0	2.66385e-146	5.30532e-142	0.163	0.394	0.56888	0.902267	0.513282	0.902439	1	1	1	0.0374666	89	0.534185	0.820698	0.804878	0.808743	0.843636	0.84	0.559844	0.749511	0.812258
Ast.5	Ast.10	NLGN4X	MDGA1	0.537069	0.0824271	0.537069	0	0	8.82756e-66	1.7581e-61	0.587	0.118	2.3881	0.203038	0.484875	0.925891	1	1	1	0.037078	226	0.481291	0.809248	0.630662	0.619308	0.676364	0.687273	1.001	0.634078	0.812175
Ast.7	Ast.10	FGL1	EGFR	0.0084976	0.681158	0.0084976	1.14544e-05	0.228126	0	0	0.196	0.862	0.404542	4.6544	1.8829	0.583841	0.199687	0.632688	0.695057	0.039586	78	0.822645	0.883142	0.996516	1	1	1	0.453373	1.001	0.812009
Mic.15	Ast.10	SEMA4C	PLXNB1	0.0446043	0.621306	0.0446043	0.00651201	1	0	0	0.061	0.684	0.224082	2.14881	0.481511	0.639892	0.128249	0.659435	0.660052	0.0378675	116	0.588755	0.832511	0.993031	1	1	1	0.537052	1.001	0.812006
Ast.8	Ast.10	LGALS3	PTPRK	0.219964	0.470872	0.219964	3.38748e-21	6.7465e-17	0	0	0.278	0.753	0.706108	3.09506	2.18545	0.811093	0.389056	0.800937	0.765068	0.033663	72	0.0165084	0.708636	0.958188	1	1	1	0.543362	1.001	0.811998
Ast.7	Ast.10	COL5A3	SDC3	0.81643	0.0983551	0.81643	2.74439e-224	5.46573e-220	2.04124e-50	4.06532e-46	0.914	0.26	6.89034	0.527022	3.63136	0.967167	0.830613	0.943547	0.926784	0.0389648	38	0.738102	0.86484	0.655052	0.553734	0.669091	0.636364	0.971307	0.608752	0.811888
Mic.14	Ast.10	SIGLEC8	LRRC4C	0.544301	0.295073	0.544301	4.99992e-100	9.95785e-96	5.17026e-180	1.02971e-175	0.213	0.813	0.73317	6.03636	4.42568	0.926712	0.676766	0.908172	0.869715	0.035782	270	0.304908	0.771066	0.885017	0.856102	0.894545	0.88	0.711805	0.679517	0.811862
Mic.6	Ast.10	SEMA4C	PLXNB1	0.0388735	0.621306	0.0388735	4.80526e-05	0.957016	0	0	0.066	0.684	0.218646	2.14881	0.469828	0.631332	0.186627	0.678664	0.690004	0.0378675	116	0.588755	0.832511	0.993031	1	1	1	0.51349	1.001	0.811735
Mic.4	Ast.10	NRXN3	NLGN2	0.27064	0.15691	0.27064	1.90975e-17	3.80346e-13	2.3359e-104	4.65219e-100	0.486	0.274	2.35665	0.536404	1.26412	0.838297	0.356537	0.801307	0.754468	0.0371474	239	0.490737	0.811293	0.738676	0.73224	0.770909	0.770909	0.767432	1.001	0.811671
Mic.12	Ast.10	NRXN3	FGFRL1	0.205129	0.2042	0.205129	5.71548e-07	0.011383	1.3326e-144	2.654e-140	0.477	0.284	2.21183	0.582377	1.28812	0.800891	0.2245	0.753482	0.706644	0.0371474	239	0.490737	0.811293	0.808362	0.8051	0.847273	0.836364	0.717501	1.001	0.811669
Mic.12	Ast.10	ANXA2	EGFR	0.349047	0.681158	0.349047	8.86803e-159	1.76616e-154	0	0	0.089	0.862	0.347239	4.6544	1.61619	0.868082	0.76688	0.909651	0.901516	0.0353013	134	0.239483	0.756904	0.996516	1	1	1	0.212108	1.001	0.811629
Mic.7	Ast.10	IL16	KCNJ10	0.194406	1.05878	0.194406	1.31781e-168	2.62456e-164	0	0	0.07	0.774	0.243696	3.15538	0.768953	0.793738	0.777589	0.887958	0.90546	0.0328251	128	-0.097531	0.68395	1	1	1	1	0.422958	1.001	0.811382
Ast.1	Ast.10	COL5A2	DDR1	0.118111	0.255948	0.118111	0	0	1.90735e-181	3.79867e-177	0.181	0.481	0.409562	1.19098	0.487781	0.730535	1	1	1	0.0324099	155	-0.15405	0.671715	0.853659	0.859745	0.88	0.883636	0.782716	0.896832	0.811351
Ast.2	Ast.10	APOE	LRP5	0.659874	0.0633667	0.659874	0	0	8.92264e-39	1.77703e-34	0.702	0.114	6.26926	0.19225	1.20527	0.950516	1	1	1	0.0338986	178	0.0485671	0.715576	0.609756	0.502732	0.607273	0.592727	1.001	0.905387	0.811317
Ast.10	Ast.10	PSAP	GPR37L1	0.150391	0.515159	0.150391	3.45422e-58	6.87942e-54	0	0	0.891	0.69	5.30613	2.63295	13.9708	0.761609	0.572417	0.826575	0.832491	0.0393203	6	0.786477	0.875312	0.979094	1	1	1	0.164892	1.001	0.811214
Ast.3	Ast.10	NTNG2	LRRC4C	0.176391	0.295073	0.176391	1.50424e-244	2.99584e-240	5.17026e-180	1.02971e-175	0.262	0.813	0.594742	6.03636	3.59008	0.781543	0.84759	0.899421	0.933933	0.0344724	253	0.126664	0.732482	0.885017	0.856102	0.894545	0.88	0.863493	0.679517	0.811058
Mic.12	Ast.10	SORL1	CNTFR	0.916236	0.160676	0.916236	0	0	2.25282e-109	4.48671e-105	0.88	0.372	10.8893	0.782782	8.52395	0.975141	1	1	1	0.0368592	137	0.451517	0.802803	0.752613	0.746812	0.792727	0.781818	0.582081	0.791	0.811032
Ast.9	Ast.10	LAMA4	ITGA6	0.122609	0.124178	0.122609	6.5807e-99	1.31061e-94	3.79966e-78	7.56741e-74	0.154	0.493	0.272081	1.2262	0.333627	0.734873	0.674154	0.842352	0.868483	0.0433571	7	1.3359	0.994247	0.696864	0.677596	0.738182	0.738182	0.764531	0.696398	0.810978
Mic.12	Ast.10	TNFRSF14	LRFN5	0.414279	0.165544	0.414279	1.24252e-143	2.4746e-139	1.26923e-80	2.52781e-76	0.137	0.326	0.497015	0.831947	0.41349	0.890361	0.74729	0.912979	0.894737	0.0347914	24	0.170089	0.741882	0.759582	0.688525	0.756364	0.741818	0.716228	1.001	0.810936
Ast.10	Ast.10	CHL1	SIRPA	0.163183	0.266996	0.163183	1.76758e-101	3.52031e-97	6.27183e-170	1.2491e-165	0.743	0.729	2.94196	2.43523	7.16434	0.772162	0.679117	0.85554	0.870578	0.0353428	236	0.245131	0.758126	0.87108	0.845173	0.876364	0.869091	0.586862	1.001	0.810878
Mic.4	Ast.10	RTN4	CNTN1	0.409051	0.184598	0.409051	1.01509e-135	2.02164e-131	2.47459e-154	4.9284e-150	0.818	0.968	6.6439	10.0115	66.5153	0.88872	0.735928	0.909774	0.890793	0.0381809	73	0.631401	0.841743	0.790941	0.823315	0.836364	0.850909	0.769678	0.611049	0.810697
Mic.7	Ast.10	SIGLEC9	TNFRSF11B	0.851288	0.049226	0.851288	0	0	1.28777e-39	2.56472e-35	0.251	0.127	1.0174	0.222819	0.226696	0.971154	1	1	1	0.0374666	89	0.534185	0.820698	0.574913	0.510018	0.592727	0.6	1.001	0.696479	0.810618
Ast.7	Ast.10	EFNB2	EPHB1	0.135509	0.317108	0.135509	7.03296e-23	1.40069e-18	5.24265e-293	1.04413e-288	0.281	0.74	0.542746	2.93363	1.59222	0.746599	0.401593	0.787871	0.769876	0.0390053	54	0.743606	0.866032	0.898955	0.943534	0.930909	0.945455	0.650456	0.740963	0.810546
Ast.10	Ast.10	NDP	LGR4	0.134388	0.179893	0.134388	3.87085e-82	7.70918e-78	6.76589e-143	1.3475e-138	0.204	0.733	0.3995	2.94019	1.17461	0.745779	0.640068	0.837914	0.85628	0.0384442	111	0.667237	0.8495	0.787456	0.801457	0.829091	0.832727	0.852496	0.708223	0.810245
Mic.4	Ast.10	ANOS1	SDC2	0.468282	0.309385	0.468282	1.1559e-62	2.30209e-58	4.40801e-259	8.77899e-255	0.438	0.573	2.25857	1.61458	3.64665	0.905722	0.58613	0.882904	0.836805	0.0296053	312	-0.535767	0.589084	0.89547	0.921676	0.927273	0.927273	0.777845	0.960061	0.810168
Mic.9	Ast.10	HLA-DRA	CD82	1.63007	0.106127	1.63007	0	0	4.7333e-73	9.42683e-69	0.675	0.176	4.65769	0.316838	1.47573	0.996482	1	1	1	0.0352082	167	0.22681	0.75416	0.672474	0.652095	0.705455	0.716364	1.001	0.585592	0.810029
Ast.8	Ast.10	DLL1	NOTCH2	0.651842	0.205245	0.651842	9.44733e-235	1.88153e-230	2.52819e-128	5.03515e-124	0.343	0.747	0.967089	2.59596	2.51052	0.948053	0.838318	0.93911	0.930359	0.0323338	283	-0.164407	0.669473	0.811847	0.779599	0.832727	0.810909	1.001	0.63907	0.810023
Ast.8	Ast.10	SLC6A8	LIFR	0.132167	0.24484	0.132167	2.83523e-18	5.64664e-14	1.40699e-203	2.80215e-199	0.217	0.913	0.442104	5.77075	2.55127	0.74402	0.36385	0.77838	0.756687	0.0363793	139	0.386205	0.788665	0.832753	0.870674	0.887273	0.894545	0.927144	0.746767	0.809906
Mic.7	Ast.10	TGFB1	TGFBR3	0.791326	0.37032	0.791326	0	0	0	0	0.34	0.617	1.55093	1.80825	2.80446	0.965291	1	1	1	0.0250798	125	-1.15169	0.455754	0.933798	1	1	1	0.855712	0.81262	0.809866
Ast.9	Ast.10	CNTN1	NOTCH2	0.807311	0.205245	0.807311	0	0	2.52819e-128	5.03515e-124	0.981	0.747	15.7735	2.59596	40.9474	0.966346	1	1	1	0.0308124	311	-0.371475	0.624649	0.811847	0.779599	0.832727	0.810909	1.001	0.63907	0.809809
Ast.10	Ast.10	LAMA1	ITGB8	0.0440862	0.468422	0.0440862	7.8208e-28	1.55759e-23	0	0	0.312	0.742	0.719249	2.85924	2.0565	0.639189	0.432807	0.751017	0.780106	0.0373597	176	0.519637	0.817549	0.95122	1	1	1	0.486549	0.985787	0.809743
Ast.2	Ast.10	NLGN4Y	NRXN1	0.327613	0.263008	0.327613	2.48181e-147	4.94277e-143	1.72507e-166	3.43566e-162	0.227	0.999	0.964348	40.5324	39.0873	0.858935	0.752645	0.903981	0.896586	0.0377907	214	0.578297	0.830247	0.867596	0.84153	0.869091	0.865455	0.654917	0.67364	0.809703
Ast.6	Ast.10	SEMA3B	PLXNA2	0.218378	0.238566	0.218378	1.39227e-241	2.77285e-237	1.7555e-170	3.49625e-166	0.33	0.608	0.636985	1.75686	1.11909	0.810038	0.844717	0.906693	0.932701	0.0352586	171	0.233676	0.755647	0.829268	0.848816	0.865455	0.872727	0.788556	0.730545	0.809391
Mic.13	Ast.10	NRXN3	FGFRL1	0.195665	0.2042	0.195665	2.16138e-06	0.043046	1.3326e-144	2.654e-140	0.488	0.284	2.19293	0.582377	1.27712	0.794325	0.212224	0.748675	0.701097	0.0371474	239	0.490737	0.811293	0.808362	0.8051	0.847273	0.836364	0.710988	1.001	0.80934
Ast.8	Ast.10	LAMA3	SDC2	0.0494721	0.309385	0.0494721	1.29277e-05	0.257467	4.40801e-259	8.77899e-255	0.092	0.573	0.182617	1.61458	0.29485	0.648452	0.19825	0.691976	0.694564	0.0372842	162	0.509363	0.815325	0.89547	0.921676	0.927273	0.927273	0.717674	0.960061	0.809268
Ast.6	Ast.10	LAMC1	ITGA3	0.157779	0.125733	0.157779	8.63976e-151	1.72069e-146	9.70852e-123	1.93355e-118	0.298	0.12	0.56457	0.21916	0.123731	0.768293	0.756954	0.873906	0.898311	0.0369112	142	0.458602	0.804337	0.707317	0.761384	0.767273	0.796364	0.694017	1.001	0.809247
Mic.4	Ast.10	LILRB4	CNTFR	0.627331	0.160676	0.627331	0	0	2.25282e-109	4.48671e-105	0.214	0.372	0.810341	0.782782	0.63432	0.943832	1	1	1	0.0324605	295	-0.147154	0.673208	0.752613	0.746812	0.792727	0.781818	0.857753	0.791	0.809179
Ast.8	Ast.10	EFNA5	EPHA4	0.145199	0.250898	0.145199	9.03147e-21	1.79871e-16	5.84596e-177	1.16428e-172	0.735	0.499	3.64664	1.31391	4.79138	0.756918	0.38566	0.786515	0.764082	0.0377808	43	0.576945	0.829955	0.850174	0.852459	0.872727	0.876364	0.626544	0.939162	0.809144
Ast.9	Ast.10	CNTN1	NRCAM	0.807311	0.19468	0.807311	0	0	1.89605e-148	3.77617e-144	0.981	0.972	15.7735	8.70401	137.293	0.966346	1	1	1	0.0308124	311	-0.371475	0.624649	0.797909	0.816029	0.84	0.847273	1.001	0.61072	0.809068
Ast.5	Ast.10	SLITRK2	PTPRS	0.0150229	0.28918	0.0150229	4.84958e-23	9.65843e-19	5.46552e-240	1.08851e-235	0.221	0.551	0.434483	1.3722	0.596197	0.592636	0.402769	0.704302	0.770492	0.0390726	57	0.752765	0.868015	0.881533	0.903461	0.916364	0.916364	0.57404	1.001	0.809012
Ast.8	Ast.10	PTPRZ1	ALK	0.470109	0.165671	0.470109	6.73923e-140	1.34219e-135	8.15428e-75	1.62401e-70	0.947	0.337	10.6149	0.943213	10.0121	0.906426	0.741413	0.916307	0.893134	0.0389647	90	0.738081	0.864836	0.763066	0.67031	0.745455	0.730909	0.726971	0.72138	0.808945
Mic.16	Ast.10	C3	LRP1	1.0978	0.235425	1.0978	5.05624e-213	1.007e-208	2.70688e-142	5.39102e-138	0.658	0.762	4.5628	2.75603	12.5752	0.983349	0.821993	0.946629	0.92321	0.033229	195	-0.0425663	0.695848	0.825784	0.797814	0.854545	0.829091	0.643485	0.874924	0.808942
Mic.2	Ast.10	CDH13	NCAM2	0.194744	0.333904	0.194744	0.686646	1	7.14593e-306	1.42318e-301	0.114	0.972	0.472289	12.194	5.75908	0.793856	0.0214183	0.627265	0.609023	0.0393027	35	0.784091	0.874796	0.909408	0.947177	0.952727	0.949091	0.731529	0.728449	0.808868
Ast.1	Ast.10	SEMA3A	PLXNA2	0.134741	0.238566	0.134741	0	0	1.7555e-170	3.49625e-166	0.3	0.608	0.719253	1.75686	1.26363	0.74613	1	1	1	0.0392708	56	0.779741	0.873854	0.829268	0.848816	0.865455	0.872727	0.544398	0.730545	0.808847
Mic.7	Ast.10	TNFSF13	SDC2	0.233899	0.309385	0.233899	2.98541e-10	5.94575e-06	4.40801e-259	8.77899e-255	0.135	0.573	0.500997	1.61458	0.808901	0.818715	0.278046	0.776778	0.726488	0.0324819	80	-0.144245	0.673837	0.89547	0.921676	0.927273	0.927273	0.794919	0.960061	0.808825
Ast.7	Ast.10	BCAN	NRCAM	0.380098	0.19468	0.380098	9.15694e-91	1.8237e-86	1.89605e-148	3.77617e-144	0.53	0.972	1.32546	8.70401	11.5368	0.878635	0.658874	0.890176	0.862936	0.0369532	193	0.464313	0.805573	0.797909	0.816029	0.84	0.847273	0.861621	0.61072	0.80878
Ast.3	Ast.10	CNTN5	SPACA6	0.129081	0.27603	0.129081	3.59262e-99	7.15507e-95	0	0	0.245	0.281	0.627819	0.550698	0.345739	0.740385	0.675069	0.844447	0.868852	0.0289421	313	-0.626025	0.569546	0.878049	1	1	1	0.842586	1.001	0.808745
Ast.2	Ast.10	LAMA1	ITGA7	0.22122	0.273248	0.22122	3.5675e-40	7.10503e-36	5.8884e-217	1.17273e-212	0.275	0.531	0.924975	1.33925	1.23877	0.811562	0.502938	0.827191	0.806607	0.0373597	176	0.519637	0.817549	0.874564	0.885246	0.905455	0.898182	0.626789	0.81712	0.80874
Mic.7	Ast.10	NRXN3	DAG1	0.186769	0.221189	0.186769	0.000283315	1	4.10487e-159	8.17525e-155	0.444	0.373	2.15955	0.801958	1.73187	0.78811	0.16769	0.72883	0.680759	0.0371474	239	0.490737	0.811293	0.818815	0.834244	0.858182	0.858182	0.699477	1.001	0.808616
Ast.1	Ast.10	EPHA4	FGFR1	0.353421	0.335194	0.353421	0	0	1.53491e-286	3.05692e-282	0.478	0.518	1.34053	1.3025	1.74605	0.869958	1	1	1	0.0262954	273	-0.986257	0.491566	0.916376	0.936248	0.941818	0.938182	0.964406	0.796765	0.808602
Mic.1	Ast.10	NRXN3	FGFRL1	0.188449	0.2042	0.188449	9.97416e-07	0.0198645	1.3326e-144	2.654e-140	0.554	0.284	2.17906	0.582377	1.26903	0.789869	0.219146	0.749168	0.704055	0.0371474	239	0.490737	0.811293	0.808362	0.8051	0.847273	0.836364	0.706204	1.001	0.808555
Ast.3	Ast.10	COL4A5	DDR1	0.0722137	0.255948	0.0722137	1.58552e-72	3.15773e-68	1.90735e-181	3.79867e-177	0.359	0.481	0.909298	1.19098	1.08296	0.678002	0.61447	0.805867	0.847405	0.0378709	77	0.589212	0.83261	0.853659	0.859745	0.88	0.883636	0.642484	0.896832	0.808405
Ast.10	Ast.10	SLC6A8	LIFR	0.107825	0.24484	0.107825	3.68449e-66	7.33802e-62	1.40699e-203	2.80215e-199	0.219	0.913	0.416154	5.77075	2.40152	0.719278	0.596709	0.818933	0.840996	0.0363793	139	0.386205	0.788665	0.832753	0.870674	0.887273	0.894545	0.855401	0.746767	0.808384
Ast.10	Ast.10	LRFN5	PTPRF	0.165544	0.110268	0.165544	1.26923e-80	2.52781e-76	9.81818e-60	1.95539e-55	0.326	0.394	0.831947	0.861319	0.716572	0.774508	0.636672	0.847036	0.855047	0.0391848	42	0.768035	0.87132	0.682927	0.601093	0.68	0.672727	1.001	0.737803	0.808332
Mic.14	Ast.10	TGFB1	ITGB8	0.708444	0.468422	0.708444	8.8159e-77	1.75577e-72	0	0	0.381	0.742	1.47532	2.85924	4.21829	0.957317	0.625833	0.908049	0.851103	0.0250798	125	-1.15169	0.455754	0.95122	1	1	1	0.809313	0.985787	0.808281
Ast.2	Ast.10	INHBB	ACVR1C	0.0833056	0.107592	0.0833056	4.25733e-09	8.47891e-05	7.25803e-73	1.44551e-68	0.061	0.144	0.160894	0.276756	0.0445284	0.69348	0.259632	0.731419	0.718846	0.0392678	16	0.779335	0.873766	0.675958	0.648452	0.709091	0.712727	0.916528	1.001	0.808259
Ast.4	Ast.10	FSTL5	SDK2	0.349431	0.0997346	0.349431	0	0	4.68039e-71	9.32146e-67	0.238	0.11	0.717118	0.199036	0.142732	0.868316	1	1	1	0.0379724	131	0.603034	0.835602	0.658537	0.641166	0.694545	0.705455	1.001	0.561148	0.808207
Ast.9	Ast.10	COL5A3	SDC3	0.703368	0.0983551	0.703368	0	0	2.04124e-50	4.06532e-46	0.939	0.26	6.24084	0.527022	3.28906	0.956496	1	1	1	0.0389648	38	0.738102	0.86484	0.655052	0.553734	0.669091	0.636364	0.877828	0.608752	0.808022
Mic.13	Ast.10	LIPC	LRP1	0.247556	0.235425	0.247556	1.65224e-76	3.29059e-72	2.70688e-142	5.39102e-138	0.097	0.762	0.331801	2.75603	0.914454	0.826337	0.625702	0.862566	0.85098	0.0398932	26	0.86446	0.892193	0.825784	0.797814	0.854545	0.829091	0.471603	0.874924	0.807888
Ast.5	Ast.10	BGN	TLR4	0.235255	0.169461	0.235255	0	0	2.32475e-111	4.62997e-107	0.149	0.504	0.309629	1.25212	0.387692	0.81977	1	1	1	0.031628	250	-0.260465	0.648679	0.770035	0.754098	0.796364	0.789091	1.001	0.785607	0.807858
Ast.7	Ast.10	EFNB2	EPHA6	0.135509	0.298244	0.135509	7.03296e-23	1.40069e-18	2.72011e-236	5.41737e-232	0.281	0.784	0.542746	4.28773	2.32715	0.746599	0.401593	0.787871	0.769876	0.0390053	54	0.743606	0.866032	0.891986	0.899818	0.92	0.912727	0.650456	0.7581	0.807726
Ast.1	Ast.10	LAMB2	ITGA3	0.0725282	0.125733	0.0725282	1.19467e-228	2.3793e-224	9.70852e-123	1.93355e-118	0.15	0.12	0.289083	0.21916	0.0633553	0.678823	0.832963	0.856034	0.927524	0.0393744	36	0.79385	0.876908	0.707317	0.761384	0.767273	0.796364	0.596608	1.001	0.807681
Ast.1	Ast.10	SERPINE2	LRP1	0.435348	0.235425	0.435348	0	0	2.70688e-142	5.39102e-138	0.755	0.762	3.08863	2.75603	8.51236	0.896811	1	1	1	0.0319146	294	-0.221465	0.657121	0.825784	0.797814	0.854545	0.829091	0.720589	0.874924	0.80768
Mic.16	Ast.10	IL16	KCNJ10	0.240429	1.05878	0.240429	8.37481e-21	1.66793e-16	0	0	0.081	0.774	0.290822	3.15538	0.917652	0.822819	0.385921	0.803402	0.764206	0.0328251	128	-0.097531	0.68395	1	1	1	1	0.505442	1.001	0.807671
Mic.9	Ast.10	GRN	EGFR	0.504353	0.681158	0.504353	8.59055e-93	1.71089e-88	0	0	0.261	0.862	1.00201	4.6544	4.66375	0.918738	0.66227	0.902379	0.864045	0.0335878	207	0.0062765	0.706421	0.996516	1	1	1	0.268105	1.001	0.807656
Ast.7	Ast.10	PTN	SDC4	0.392534	0.366463	0.392534	4.49688e-89	8.95598e-85	9.09462e-257	1.81129e-252	0.829	0.621	4.19806	2.08044	8.73384	0.882505	0.654303	0.890546	0.861827	0.0343092	84	0.104453	0.727673	0.930314	0.918033	0.934545	0.923636	0.715749	0.69069	0.807508
Mic.4	Ast.10	C1QB	LRP1	0.847781	0.235425	0.847781	0	0	2.70688e-142	5.39102e-138	0.453	0.762	2.22224	2.75603	6.12456	0.970802	1	1	1	0.0358197	181	0.310034	0.772176	0.825784	0.797814	0.854545	0.829091	0.414676	0.874924	0.807454
Ast.7	Ast.10	NLGN4X	NRXN1	0.264307	0.263008	0.264307	1.93496e-43	3.85366e-39	1.72507e-166	3.43566e-162	0.587	0.999	1.90837	40.5324	77.3507	0.835249	0.517304	0.839394	0.811784	0.037078	226	0.481291	0.809248	0.867596	0.84153	0.869091	0.865455	0.787327	0.67364	0.807443
Mic.15	Ast.10	ADAM9	ITGAV	1.34518	0.0971532	1.34518	0	0	7.99026e-68	1.59134e-63	0.526	0.746	3.29205	2.62326	8.6359	0.990502	1	1	1	0.034986	88	0.196565	0.747613	0.651568	0.626594	0.683636	0.694545	1.001	0.626333	0.807397
Ast.1	Ast.10	LRFN5	PTPRF	0.128696	0.110268	0.128696	0	0	9.81818e-60	1.95539e-55	0.288	0.394	0.752089	0.861319	0.647789	0.740267	1	1	1	0.0391848	42	0.768035	0.87132	0.682927	0.601093	0.68	0.672727	0.882686	0.737803	0.807381
Mic.13	Ast.10	APOE	LRP1	0.446969	0.235425	0.446969	5.66985e-16	1.12921e-11	2.70688e-142	5.39102e-138	0.653	0.762	5.48478	2.75603	15.1162	0.900446	0.343738	0.817453	0.749415	0.0338986	178	0.0485671	0.715576	0.825784	0.797814	0.854545	0.829091	0.848218	0.874924	0.807378
Ast.10	Ast.10	BOC	SMO	0.201483	0.109286	0.201483	2.66385e-146	5.30532e-142	8.03671e-73	1.60059e-68	0.394	0.182	0.902267	0.321035	0.289659	0.798194	0.750947	0.883397	0.895846	0.0389075	83	0.730293	0.86315	0.679443	0.644809	0.712727	0.709091	0.749511	0.900543	0.807366
Ast.1	Ast.10	LAMA5	DAG1	0.068554	0.221189	0.068554	1.53001e-185	3.04718e-181	4.10487e-159	8.17525e-155	0.155	0.373	0.302918	0.801958	0.242928	0.672491	0.796918	0.844324	0.912486	0.037692	102	0.564866	0.82734	0.818815	0.834244	0.858182	0.858182	0.541096	1.001	0.807344
Ast.8	Ast.10	NRXN3	DAG1	0.130661	0.221189	0.130661	1.06422e-16	2.11951e-12	4.10487e-159	8.17525e-155	0.596	0.373	2.05389	0.801958	1.64713	0.742144	0.350268	0.774066	0.75151	0.0371474	239	0.490737	0.811293	0.818815	0.834244	0.858182	0.858182	0.663049	1.001	0.807161
Ast.10	Ast.10	LRIG1	EGFR	0.0241322	0.681158	0.0241322	1.85964e-50	3.70365e-46	0	0	0.875	0.862	5.13286	4.6544	23.8903	0.608466	0.546167	0.751387	0.822384	0.0353769	170	0.249766	0.75913	0.996516	1	1	1	0.510108	1.001	0.807092
Mic.9	Ast.10	LILRB4	CNTFR	0.612458	0.160676	0.612458	0	0	2.25282e-109	4.48671e-105	0.215	0.372	0.79651	0.782782	0.623493	0.94137	1	1	1	0.0324605	295	-0.147154	0.673208	0.752613	0.746812	0.792727	0.781818	0.843099	0.791	0.807039
Mic.2	Ast.10	SIGLEC8	LRFN2	0.738426	0.0864628	0.738426	0	0	5.31237e-53	1.05801e-48	0.216	0.143	0.928895	0.273448	0.254005	0.961304	1	1	1	0.035782	270	0.304908	0.771066	0.634146	0.568306	0.658182	0.650909	0.901827	0.76509	0.806926
Ast.7	Ast.10	LAMA5	CD151	0.18378	0.131676	0.18378	1.57584e-43	3.13844e-39	3.94888e-100	7.86459e-96	0.235	0.149	0.426598	0.282525	0.120525	0.785999	0.517566	0.823493	0.811907	0.037692	102	0.564866	0.82734	0.724739	0.724954	0.752727	0.763636	0.796647	0.916527	0.806767
Ast.5	Ast.10	CADM4	CADM2	0.185295	0.247036	0.185295	0	0	3.5482e-220	7.06659e-216	0.286	0.998	0.601026	30.0094	18.0364	0.787289	1	1	1	0.0325768	268	-0.131333	0.676632	0.836237	0.888889	0.898182	0.901818	0.988994	0.585849	0.806682
Mic.5	Ast.10	SIGLEC8	NTRK3	0.527166	0.248173	0.527166	0	0	5.29344e-222	1.05424e-217	0.178	0.91	0.689899	5.41578	3.73634	0.923898	1	1	1	0.035782	270	0.304908	0.771066	0.843206	0.892532	0.901818	0.905455	0.669795	0.568434	0.806615
Ast.5	Ast.10	NCAM1	PTPRZ1	0.0157275	0.482271	0.0157275	6.15526e-40	1.22588e-35	0	0	0.911	0.981	6.60487	10.6279	70.196	0.59334	0.501502	0.726488	0.80599	0.0386561	27	0.696088	0.855746	0.961672	1	1	1	0.651981	0.727886	0.806545
Mic.3	Ast.10	C1QB	LRP1	0.843474	0.235425	0.843474	0	0	2.70688e-142	5.39102e-138	0.412	0.762	2.18536	2.75603	6.02293	0.969981	1	1	1	0.0358197	181	0.310034	0.772176	0.825784	0.797814	0.854545	0.829091	0.407788	0.874924	0.80649
Mic.14	Ast.10	TIMP2	ITGA3	0.565257	0.125733	0.565257	4.02227e-37	8.01075e-33	9.70852e-123	1.93355e-118	0.428	0.12	1.70252	0.21916	0.373124	0.930816	0.488181	0.867127	0.801676	0.0344547	234	0.124257	0.731961	0.707317	0.761384	0.767273	0.796364	0.750813	1.001	0.806488
Ast.6	Ast.10	FN1	ITGB8	0.0529565	0.468422	0.0529565	5.91813e-73	1.17865e-68	0	0	0.242	0.742	0.453682	2.85924	1.29718	0.653025	0.616429	0.795883	0.847775	0.0369108	45	0.458539	0.804323	0.95122	1	1	1	0.405362	0.985787	0.806477
Mic.15	Ast.10	NRXN3	NLGN2	0.28268	0.15691	0.28268	9.41422e-06	0.187494	2.3359e-104	4.65219e-100	0.465	0.274	2.39109	0.536404	1.28259	0.843457	0.201254	0.758659	0.695674	0.0371474	239	0.490737	0.811293	0.738676	0.73224	0.770909	0.770909	0.779308	1.001	0.806451
Mic.5	Ast.10	STX1A	CACNA1B	0.307956	0.233591	0.307956	4.66445e-37	9.28972e-33	4.03288e-159	8.03189e-155	0.169	0.405	0.624687	0.960127	0.599779	0.851665	0.487528	0.838901	0.80143	0.0301926	145	-0.455823	0.60639	0.8223	0.837887	0.861818	0.861818	1.001	0.900595	0.806448
Ast.10	Ast.10	NECTIN3	CADM1	0.15668	0.507618	0.15668	6.49714e-105	1.29397e-100	0	0	0.363	0.996	0.825981	19.4878	16.0965	0.767472	0.686953	0.855294	0.873043	0.030869	25	-0.363774	0.626316	0.97561	1	1	1	0.797605	0.785143	0.806438
Mic.3	Ast.10	SIGLEC8	NTNG1	0.603413	0.124707	0.603413	0	0	6.2668e-56	1.2481e-51	0.198	0.173	0.783382	0.448614	0.351436	0.939259	1	1	1	0.035782	270	0.304908	0.771066	0.700348	0.586521	0.690909	0.661818	0.760554	0.846442	0.806319
Mic.3	Ast.10	VSIR	IGSF11	0.715826	0.348878	0.715826	7.56239e-282	1.50613e-277	0	0	0.467	0.727	2.42179	2.53119	6.13003	0.958724	0.871229	0.944903	0.943547	0.0359346	122	0.325675	0.775562	0.923345	1	1	1	0.482212	0.591198	0.806269
Mic.16	Ast.10	PSAP	GPR37L1	0.234301	0.515159	0.234301	2.18819e-07	0.004358	0	0	0.755	0.69	5.6992	2.63295	15.0057	0.819184	0.232206	0.762973	0.709602	0.0393203	6	0.786477	0.875312	0.979094	1	1	1	0.190463	1.001	0.806246
Mic.11	Ast.10	FGF20	FGFR1	0.253836	0.335194	0.253836	6.98178e-57	1.39049e-52	1.53491e-286	3.05692e-282	0.114	0.518	0.310115	1.3025	0.403926	0.82962	0.56863	0.85024	0.831505	0.0365676	169	0.411828	0.794211	0.916376	0.936248	0.941818	0.938182	0.548989	0.796765	0.806233
Mic.7	Ast.10	WNT5A	FZD8	0.952217	0.261957	0.952217	0	0	0	0	0.29	0.18	1.36567	0.345872	0.472347	0.977134	1	1	1	0.0199564	242	-1.84902	0.304803	0.860627	1	1	1	1.001	1.001	0.806171
Ast.7	Ast.10	LAMA1	ITGAV	0.572053	0.0971532	0.572053	2.24457e-173	4.47028e-169	7.99026e-68	1.59134e-63	0.535	0.746	1.47393	2.62326	3.86649	0.932223	0.783727	0.928263	0.908049	0.0373597	176	0.519637	0.817549	0.651568	0.626594	0.683636	0.694545	1.001	0.626333	0.806102
Ast.8	Ast.10	CDH2	CDH2	0.0993672	0.494016	0.0993672	2.5506e-14	5.07978e-10	0	0	0.717	0.857	3.12105	4.3643	13.6212	0.710483	0.327282	0.755824	0.743621	0.0348455	203	0.177451	0.743476	0.965157	1	1	1	0.634562	0.90792	0.806087
Ast.5	Ast.10	LAMC1	ITGA6	0.291102	0.124178	0.291102	0	0	3.79966e-78	7.56741e-74	0.293	0.493	0.689135	1.2262	0.845019	0.84674	1	1	1	0.0369112	142	0.458602	0.804337	0.696864	0.677596	0.738182	0.738182	0.861584	0.696398	0.806055
Mic.16	Ast.10	SIGLEC8	LRFN2	0.763084	0.0864628	0.763084	1.6051e-171	3.19671e-167	5.31237e-53	1.05801e-48	0.256	0.143	1.01547	0.273448	0.277679	0.963063	0.780985	0.936768	0.907063	0.035782	270	0.304908	0.771066	0.634146	0.568306	0.658182	0.650909	0.985881	0.76509	0.806036
Ast.5	Ast.10	TIMP3	DDR1	0.152397	0.255948	0.152397	8.39256e-219	1.67146e-214	1.90735e-181	3.79867e-177	0.486	0.481	1.38509	1.19098	1.64962	0.763602	0.826303	0.888451	0.925182	0.0361107	174	0.349647	0.780751	0.853659	0.859745	0.88	0.883636	0.563695	0.896832	0.806014
Mic.15	Ast.10	PSAP	GPR37L1	0.226316	0.515159	0.226316	2.30896e-08	0.000459853	0	0	0.727	0.69	5.65867	2.63295	14.899	0.813907	0.248661	0.766794	0.715025	0.0393203	6	0.786477	0.875312	0.979094	1	1	1	0.187826	1.001	0.805935
Ast.8	Ast.10	CCN1	ITGAV	0.437261	0.0971532	0.437261	5.6429e-188	1.12384e-183	7.99026e-68	1.59134e-63	0.209	0.746	0.531512	2.62326	1.39429	0.897514	0.799007	0.92284	0.913472	0.0378191	52	0.582161	0.831084	0.651568	0.626594	0.683636	0.694545	1.001	0.626333	0.805825
Mic.7	Ast.10	SLITRK4	PTPRS	0.0617573	0.28918	0.0617573	0.00132711	1	5.46552e-240	1.08851e-235	0.065	0.551	0.217779	1.3722	0.298837	0.6644	0.148361	0.680883	0.670775	0.0390468	71	0.749264	0.867257	0.881533	0.903461	0.916364	0.916364	0.576948	1.001	0.805692
Mic.9	Ast.10	IL16	GRIN2C	0.330429	0.33274	0.330429	3.62008e-179	7.20976e-175	4.06015e-306	8.08619e-302	0.111	0.555	0.370773	1.44915	0.537304	0.859756	0.790388	0.912733	0.910267	0.0328251	128	-0.097531	0.68395	0.905923	0.95082	0.949091	0.952727	0.645379	0.803125	0.805635
Mic.12	Ast.10	CDH13	NCAM2	0.163285	0.333904	0.163285	0.0321073	1	7.14593e-306	1.42318e-301	0.125	0.972	0.447497	12.194	5.45676	0.772397	0.0996474	0.692469	0.64563	0.0393027	35	0.784091	0.874796	0.909408	0.947177	0.952727	0.949091	0.690018	0.728449	0.805573
Mic.3	Ast.10	TGFB1	SDC2	0.713245	0.309385	0.713245	0	0	4.40801e-259	8.77899e-255	0.309	0.573	1.44643	1.61458	2.33538	0.958372	1	1	1	0.0250798	125	-1.15169	0.455754	0.89547	0.921676	0.927273	0.927273	0.791583	0.960061	0.805533
Mic.4	Ast.10	TGFB1	ITGB8	0.633154	0.468422	0.633154	2.00759e-230	3.99831e-226	0	0	0.317	0.742	1.33363	2.85924	3.81316	0.944653	0.835053	0.93874	0.928633	0.0250798	125	-1.15169	0.455754	0.95122	1	1	1	0.722358	0.985787	0.80552
Mic.12	Ast.10	NRXN3	NLGN3	0.205129	0.171783	0.205129	5.71548e-07	0.011383	5.21273e-136	1.03817e-131	0.477	0.259	2.21183	0.502086	1.11053	0.800891	0.2245	0.753482	0.706644	0.0371474	239	0.490737	0.811293	0.773519	0.790528	0.810909	0.821818	0.717501	1.001	0.805495
Ast.3	Ast.10	CADM4	CADM2	0.187304	0.247036	0.187304	0	0	3.5482e-220	7.06659e-216	0.273	0.998	0.595759	30.0094	17.8783	0.788579	1	1	1	0.0325768	268	-0.131333	0.676632	0.836237	0.888889	0.898182	0.901818	0.977956	0.585849	0.805463
Ast.9	Ast.10	FN1	ITGB8	0.0609624	0.468422	0.0609624	9.98219e-50	1.98805e-45	0	0	0.239	0.742	0.461977	2.85924	1.3209	0.663227	0.543294	0.787502	0.821028	0.0369108	45	0.458539	0.804323	0.95122	1	1	1	0.413456	0.985787	0.80542
Mic.7	Ast.10	WNT5A	FZD3	0.952217	0.33739	0.952217	0	0	1.88159e-286	3.74737e-282	0.29	0.567	1.36567	1.47853	2.01919	0.977134	1	1	1	0.0199564	242	-1.84902	0.304803	0.919861	0.932605	0.945455	0.934545	1.001	1.001	0.805393
Ast.1	Ast.10	NTNG2	LRRC4C	0.142842	0.295073	0.142842	0	0	5.17026e-180	1.02971e-175	0.261	0.813	0.543485	6.03636	3.28067	0.754221	1	1	1	0.0344724	253	0.126664	0.732482	0.885017	0.856102	0.894545	0.88	0.778406	0.679517	0.805266
Ast.3	Ast.10	NDP	LGR4	0.114107	0.179893	0.114107	6.5365e-160	1.30181e-155	6.76589e-143	1.3475e-138	0.176	0.733	0.370092	2.94019	1.08814	0.726313	0.768317	0.86158	0.902009	0.0384442	111	0.667237	0.8495	0.787456	0.801457	0.829091	0.832727	0.786017	0.708223	0.805218
Mic.7	Ast.10	TIMP2	ITGA3	0.481508	0.125733	0.481508	6.04029e-172	1.20298e-167	9.70852e-123	1.93355e-118	0.343	0.12	1.51322	0.21916	0.331638	0.909592	0.781246	0.92321	0.907186	0.0344547	234	0.124257	0.731961	0.707317	0.761384	0.767273	0.796364	0.656099	1.001	0.805185
Ast.2	Ast.10	JAM2	ITGA3	0.193137	0.125733	0.193137	1.99576e-26	3.97476e-22	9.70852e-123	1.93355e-118	0.293	0.12	0.968015	0.21916	0.21215	0.792917	0.425885	0.804511	0.778134	0.0395803	15	0.821865	0.882973	0.707317	0.761384	0.767273	0.796364	0.599706	1.001	0.805173
Ast.10	Ast.10	AGRN	LRP4	0.0871514	0.329698	0.0871514	1.36646e-86	2.72144e-82	1.19629e-287	2.38252e-283	0.085	0.721	0.143821	2.49136	0.358311	0.69606	0.649993	0.821028	0.860101	0.0339467	227	0.0551152	0.716993	0.902439	0.939891	0.938182	0.941818	0.69775	0.909069	0.805153
Ast.2	Ast.10	CADM2	CADM1	0.48744	0.507618	0.48744	0	0	0	0	0.994	0.996	34.8844	19.4878	679.819	0.913462	1	1	1	0.0278522	275	-0.774361	0.537435	0.97561	1	1	1	0.691667	0.785143	0.805094
Mic.10	Ast.10	APOE	LRP8	0.251087	0.262418	0.251087	4.77965e-10	9.51916e-06	7.11542e-270	1.41711e-265	0.639	0.318	4.66659	0.667203	3.11356	0.82833	0.274781	0.779243	0.725256	0.0338986	178	0.0485671	0.715576	0.864111	0.925319	0.923636	0.930909	0.688868	0.97114	0.804971
Ast.8	Ast.10	SPON1	LRP8	0.201058	0.262418	0.201058	1.2555e-40	2.50046e-36	7.11542e-270	1.41711e-265	0.778	0.318	3.78936	0.667203	2.52827	0.79796	0.504636	0.824233	0.807223	0.0322603	289	-0.174405	0.667309	0.864111	0.925319	0.923636	0.930909	0.733548	0.97114	0.804939
Mic.6	Ast.10	FGF20	FGFR1	0.215797	0.335194	0.215797	3.60861e-179	7.18691e-175	1.53491e-286	3.05692e-282	0.081	0.518	0.271699	1.3025	0.353889	0.807927	0.790518	0.894244	0.910391	0.0365676	169	0.411828	0.794211	0.916376	0.936248	0.941818	0.938182	0.480967	0.796765	0.804879
Ast.1	Ast.10	LAMA1	DAG1	0.0781145	0.221189	0.0781145	6.80302e-263	1.35489e-258	4.10487e-159	8.17525e-155	0.304	0.373	0.738473	0.801958	0.592224	0.686327	0.858953	0.866757	0.938617	0.0373597	176	0.519637	0.817549	0.818815	0.834244	0.858182	0.858182	0.499654	1.001	0.804712
Ast.2	Ast.10	FGFRL1	FGFR1	0.12052	0.335194	0.12052	0.284242	1	1.53491e-286	3.05692e-282	0.169	0.518	0.490714	1.3025	0.639157	0.732763	0.0534152	0.646247	0.622458	0.0367562	65	0.437505	0.79977	0.916376	0.936248	0.941818	0.938182	0.831539	0.796765	0.804703
Ast.3	Ast.10	LAMA3	SDC2	0.0322685	0.309385	0.0322685	4.34336e-18	8.65023e-14	4.40801e-259	8.77899e-255	0.079	0.573	0.165781	1.61458	0.267667	0.621834	0.362022	0.722174	0.756071	0.0372842	162	0.509363	0.815325	0.89547	0.921676	0.927273	0.927273	0.645889	0.960061	0.804656
Mic.7	Ast.10	NRXN3	FGFRL1	0.186769	0.2042	0.186769	0.000283315	1	1.3326e-144	2.654e-140	0.444	0.284	2.15955	0.582377	1.25767	0.78811	0.16769	0.72883	0.680759	0.0371474	239	0.490737	0.811293	0.808362	0.8051	0.847273	0.836364	0.699477	1.001	0.804582
Ast.5	Ast.10	PTN	ALK	0.612981	0.165671	0.612981	0	0	8.15428e-75	1.62401e-70	0.816	0.337	4.80643	0.943213	4.53349	0.941721	1	1	1	0.0343092	84	0.104453	0.727673	0.763066	0.67031	0.745455	0.730909	0.82395	0.72138	0.804547
Ast.6	Ast.10	LAMA4	ITGA3	0.0337968	0.125733	0.0337968	5.3393e-30	1.06337e-25	9.70852e-123	1.93355e-118	0.114	0.12	0.197431	0.21916	0.043269	0.623358	0.444691	0.743375	0.78442	0.0433571	7	1.3359	0.994247	0.707317	0.761384	0.767273	0.796364	0.535103	1.001	0.804507
Ast.3	Ast.10	EPHA4	FGFR1	0.291365	0.335194	0.291365	0	0	1.53491e-286	3.05692e-282	0.46	0.518	1.32971	1.3025	1.73195	0.846857	1	1	1	0.0262954	273	-0.986257	0.491566	0.916376	0.936248	0.941818	0.938182	0.954142	0.796765	0.804432
Mic.3	Ast.10	NRXN3	NLGN2	0.247304	0.15691	0.247304	1.14346e-10	2.27732e-06	2.3359e-104	4.65219e-100	0.454	0.274	2.29701	0.536404	1.23212	0.826102	0.284315	0.780353	0.72883	0.0371474	239	0.490737	0.811293	0.738676	0.73224	0.770909	0.770909	0.74687	1.001	0.804372
Ast.2	Ast.10	BOC	PTCH2	0.0881909	0.25047	0.0881909	0.465457	1	7.2587e-242	1.44564e-237	0.248	0.272	0.758265	0.554233	0.420255	0.69735	0.0363066	0.625416	0.615555	0.0389075	83	0.730293	0.86315	0.84669	0.910747	0.909091	0.92	0.627851	1.001	0.804343
Ast.6	Ast.10	CADM2	CADM3	0.968561	0.173399	0.968561	0	0	6.45775e-123	1.28613e-118	0.999	0.336	49.1354	0.707794	34.7777	0.978072	1	1	1	0.0278522	275	-0.774361	0.537435	0.777003	0.765027	0.807273	0.8	1.001	0.80305	0.80425
Ast.3	Ast.10	PTN	SDC4	0.243522	0.366463	0.243522	0	0	9.09462e-257	1.81129e-252	0.73	0.621	3.59663	2.08044	7.48259	0.824695	1	1	1	0.0343092	84	0.104453	0.727673	0.930314	0.918033	0.934545	0.923636	0.608782	0.69069	0.804183
Mic.1	Ast.10	SEMA4C	PLXNB1	0.0365163	0.621306	0.0365163	0.0645685	1	0	0	0.094	0.684	0.217344	2.14881	0.467032	0.628049	0.087371	0.633428	0.638235	0.0378675	116	0.588755	0.832511	0.993031	1	1	1	0.507851	1.001	0.804149
Mic.10	Ast.10	SEMA6B	PLXNA2	0.226331	0.238566	0.226331	5.09125e-14	1.01397e-09	1.7555e-170	3.49625e-166	0.147	0.608	0.477031	1.75686	0.838076	0.814024	0.324148	0.788118	0.742142	0.0371857	213	0.49596	0.812424	0.829268	0.848816	0.865455	0.872727	0.81869	0.730545	0.80403
Ast.9	Ast.10	BCAN	NRCAM	0.312099	0.19468	0.312099	7.61078e-243	1.51576e-238	1.89605e-148	3.77617e-144	0.526	0.972	1.21206	8.70401	10.5498	0.853189	0.845762	0.920868	0.933194	0.0369532	193	0.464313	0.805573	0.797909	0.816029	0.84	0.847273	0.778794	0.61072	0.804028
Ast.7	Ast.10	COL5A2	DDR1	0.144685	0.255948	0.144685	2.86071e-24	5.6974e-20	1.90735e-181	3.79867e-177	0.221	0.481	0.464256	1.19098	0.552921	0.756098	0.41178	0.792432	0.77382	0.0324099	155	-0.15405	0.671715	0.853659	0.859745	0.88	0.883636	0.924674	0.896832	0.804019
Mic.2	Ast.10	GRN	EGFR	0.436028	0.681158	0.436028	3.05785e-139	6.09002e-135	0	0	0.212	0.862	0.888981	4.6544	4.13767	0.897045	0.740891	0.913965	0.892641	0.0335878	207	0.0062765	0.706421	0.996516	1	1	1	0.231028	1.001	0.803884
Mic.15	Ast.10	C1QB	LRP1	0.901444	0.235425	0.901444	8.55212e-268	1.70324e-263	2.70688e-142	5.39102e-138	0.436	0.762	2.36784	2.75603	6.52585	0.974437	0.862609	0.946999	0.940343	0.0358197	181	0.310034	0.772176	0.825784	0.797814	0.854545	0.829091	0.441874	0.874924	0.803851
Mic.11	Ast.10	C3	LRP1	0.990492	0.235425	0.990492	2.86191e-280	5.69977e-276	2.70688e-142	5.39102e-138	0.74	0.762	4.16596	2.75603	11.4815	0.979128	0.870054	0.947615	0.942931	0.033229	195	-0.0425663	0.695848	0.825784	0.797814	0.854545	0.829091	0.587109	0.874924	0.803833
Ast.1	Ast.10	F8	LRP4	0.0539793	0.329698	0.0539793	2.5575e-198	5.09351e-194	1.19629e-287	2.38252e-283	0.103	0.721	0.195156	2.49136	0.486204	0.653846	0.808672	0.836189	0.918156	0.0318705	194	-0.227462	0.655823	0.902439	0.939891	0.938182	0.941818	0.793404	0.909069	0.803797
Mic.8	Ast.10	ZDHHC5	S1PR1	0.202541	0.177707	0.202541	3.48226e-12	6.93527e-08	1.09724e-114	2.18526e-110	0.148	0.262	0.479694	0.520193	0.249533	0.79878	0.304689	0.778504	0.735363	0.0379717	124	0.602928	0.835579	0.780488	0.757741	0.803636	0.792727	0.813167	0.83809	0.803722
Ast.7	Ast.10	NID1	ITGA3	0.162692	0.125733	0.162692	1.33338e-43	2.65555e-39	9.70852e-123	1.93355e-118	0.145	0.12	0.261873	0.21916	0.057392	0.771811	0.517827	0.818563	0.81203	0.0348381	274	0.176439	0.743256	0.707317	0.761384	0.767273	0.796364	0.854317	1.001	0.803669
Mic.10	Ast.10	LIPC	LRP1	0.228444	0.235425	0.228444	4.07622e-78	8.11819e-74	2.70688e-142	5.39102e-138	0.088	0.762	0.31379	2.75603	0.864814	0.81508	0.630273	0.860348	0.852829	0.0398932	26	0.86446	0.892193	0.825784	0.797814	0.854545	0.829091	0.445763	0.874924	0.803482
Ast.9	Ast.10	LAMA3	ITGA3	0.0706551	0.125733	0.0706551	1.87094e-54	3.72615e-50	9.70852e-123	1.93355e-118	0.12	0.12	0.199263	0.21916	0.0436704	0.675539	0.560402	0.795637	0.827807	0.0372842	162	0.509363	0.815325	0.707317	0.761384	0.767273	0.796364	0.788648	1.001	0.803416
Ast.6	Ast.10	EFNB2	EPHA4	0.0584472	0.250898	0.0584472	1.64198e-58	3.27017e-54	5.84596e-177	1.16428e-172	0.265	0.499	0.461778	1.31391	0.606737	0.659709	0.57307	0.791939	0.832984	0.0390053	54	0.743606	0.866032	0.850174	0.852459	0.872727	0.876364	0.536769	0.939162	0.803403
Ast.7	Ast.10	SEMA3A	PLXNA2	0.205226	0.238566	0.205226	1.71828e-33	3.42213e-29	1.7555e-170	3.49625e-166	0.36	0.608	0.846097	1.75686	1.48647	0.801008	0.467285	0.816344	0.793788	0.0392708	56	0.779741	0.873854	0.829268	0.848816	0.865455	0.872727	0.65161	0.730545	0.803332
Ast.6	Ast.10	SDC4	ADAM12	0.0600754	0.501191	0.0600754	2.47826e-73	4.93571e-69	0	0	0.576	0.392	1.50675	1.08909	1.64098	0.661937	0.617866	0.799827	0.848515	0.0389159	81	0.731438	0.863398	0.968641	1	1	1	0.49704	0.723385	0.803289
Mic.13	Ast.10	NRXN3	NLGN3	0.195665	0.171783	0.195665	2.16138e-06	0.043046	5.21273e-136	1.03817e-131	0.488	0.259	2.19293	0.502086	1.10104	0.794325	0.212224	0.748675	0.701097	0.0371474	239	0.490737	0.811293	0.773519	0.790528	0.810909	0.821818	0.710988	1.001	0.803167
Ast.8	Ast.10	NRXN3	FGFRL1	0.130661	0.2042	0.130661	1.06422e-16	2.11951e-12	1.3326e-144	2.654e-140	0.596	0.284	2.05389	0.582377	1.19614	0.742144	0.350268	0.774066	0.75151	0.0371474	239	0.490737	0.811293	0.808362	0.8051	0.847273	0.836364	0.663049	1.001	0.803127
Mic.3	Ast.10	LILRB4	CNTFR	0.601701	0.160676	0.601701	0	0	2.25282e-109	4.48671e-105	0.186	0.372	0.769203	0.782782	0.602118	0.938907	1	1	1	0.0324605	295	-0.147154	0.673208	0.752613	0.746812	0.792727	0.781818	0.814168	0.791	0.803115
Ast.5	Ast.10	FN1	TNFRSF11B	0.621917	0.049226	0.621917	0	0	1.28777e-39	2.56472e-35	0.318	0.127	1.06416	0.222819	0.237116	0.943129	1	1	1	0.0369108	45	0.458539	0.804323	0.574913	0.510018	0.592727	0.6	1.001	0.696479	0.803021
Ast.7	Ast.10	PTPRK	EGFR	-0.0107808	0.681158	-0.0107808	0.000132041	1	0	0	0.62	0.862	1.96185	4.6544	9.13123	0.55394	0.175787	0.558979	0.51892	0.0402005	37	0.906283	0.901247	0.996516	1	1	1	0.550621	1.001	0.802936
Ast.3	Ast.10	CNTN1	PTPRZ1	0.276998	0.482271	0.276998	0	0	0	0	0.937	0.981	10.4934	10.6279	111.523	0.840877	1	1	1	0.0308124	311	-0.371475	0.624649	0.961672	1	1	1	0.643663	0.727886	0.802924
Ast.2	Ast.10	NDP	LRP5	0.211462	0.0633667	0.211462	1.7963e-42	3.57751e-38	8.92264e-39	1.77703e-34	0.156	0.114	0.465192	0.19225	0.0894332	0.80523	0.512603	0.828054	0.810181	0.0384442	111	0.667237	0.8495	0.609756	0.502732	0.607273	0.592727	1.001	0.905387	0.80291
Mic.16	Ast.10	CNTN5	SPACA6	0.209806	0.27603	0.209806	0.972067	1	0	0	0.182	0.281	0.739755	0.550698	0.407382	0.803823	0.00195899	0.603106	0.600271	0.0289421	313	-0.626025	0.569546	0.878049	1	1	1	1.001	1.001	0.802904
Ast.7	Ast.10	LAMA3	SDC2	0.0360854	0.309385	0.0360854	1.09725e-07	0.00218528	4.40801e-259	8.77899e-255	0.101	0.573	0.17182	1.61458	0.277418	0.627111	0.237691	0.693208	0.710958	0.0372842	162	0.509363	0.815325	0.89547	0.921676	0.927273	0.927273	0.671641	0.960061	0.802895
Ast.1	Ast.10	SFTPD	SIRPA	0.0904864	0.266996	0.0904864	0	0	6.27183e-170	1.2491e-165	0.081	0.729	0.157757	2.43523	0.384175	0.700281	1	1	1	0.0344813	163	0.127877	0.732744	0.87108	0.845173	0.876364	0.869091	0.515722	1.001	0.802833
Mic.1	Ast.10	NLGN4Y	NRXN1	0.397899	0.263008	0.397899	1.22023e-08	0.000243022	1.72507e-166	3.43566e-162	0.217	0.999	1.0933	40.5324	44.3141	0.884146	0.252449	0.789597	0.716011	0.0377907	214	0.578297	0.830247	0.867596	0.84153	0.869091	0.865455	0.755208	0.67364	0.802819
Ast.3	Ast.10	LRIG1	ERBB4	0.0399805	0.501747	0.0399805	1.1806e-174	2.35127e-170	0	0	0.825	0.998	5.18275	30.5058	158.104	0.632856	0.785295	0.81844	0.908542	0.0353769	170	0.249766	0.75913	0.972125	1	1	1	0.515274	0.875143	0.802775
Mic.10	Ast.10	MIF	EGFR	0.478846	0.681158	0.478846	1.78101e-55	3.54706e-51	0	0	0.392	0.862	1.63221	4.6544	7.59697	0.909006	0.56432	0.87896	0.829656	0.0215937	263	-1.62617	0.353044	0.996516	1	1	1	0.979855	1.001	0.802765
Mic.10	Ast.10	GRN	EGFR	0.465482	0.681158	0.465482	5.13654e-81	1.02299e-76	0	0	0.252	0.862	0.949268	4.6544	4.41827	0.905136	0.637325	0.892641	0.855171	0.0335878	207	0.0062765	0.706421	0.996516	1	1	1	0.250804	1.001	0.802684
Mic.3	Ast.10	FGF12	FGFR1	0.214845	0.335194	0.214845	0.134568	1	1.53491e-286	3.05692e-282	0.299	0.518	1.26274	1.3025	1.64473	0.806989	0.0714379	0.682362	0.631456	0.0364292	179	0.392988	0.790133	0.916376	0.936248	0.941818	0.938182	0.751428	0.796765	0.802683
Mic.13	Ast.10	CXCL12	ACKR3	0.163304	0.158449	0.163304	7.46592e-22	1.48691e-17	2.86021e-124	5.6964e-120	0.072	0.223	0.250826	0.414914	0.104071	0.772514	0.393888	0.792802	0.766794	0.0436236	2	1.37218	1.001	0.74216	0.76867	0.8	0.803636	0.354025	0.98025	0.802672
Ast.6	Ast.10	FGF14	FGFR1	0.0169227	0.335194	0.0169227	4.2819e-33	8.52784e-29	1.53491e-286	3.05692e-282	0.519	0.518	1.35357	1.3025	1.76302	0.595333	0.463889	0.720818	0.792555	0.0371477	200	0.490779	0.811302	0.916376	0.936248	0.941818	0.938182	0.759558	0.796765	0.802672
Mic.10	Ast.10	DSCAM	PTPRK	0.31006	0.470872	0.31006	1.73479e-38	3.455e-34	0	0	0.371	0.753	2.12614	3.09506	6.58055	0.852838	0.495103	0.841119	0.803648	0.0357781	220	0.304374	0.770951	0.958188	1	1	1	0.263657	1.001	0.802654
Ast.1	Ast.10	NDP	LRP5	0.166363	0.0633667	0.166363	0	0	8.92264e-39	1.77703e-34	0.193	0.114	0.393574	0.19225	0.0756647	0.774977	1	1	1	0.0384442	111	0.667237	0.8495	0.609756	0.502732	0.607273	0.592727	0.839101	0.905387	0.802619
Ast.7	Ast.10	NCAM1	ROBO1	0.338833	0.129081	0.338833	1.50838e-72	3.00408e-68	4.55709e-73	9.07589e-69	0.976	0.47	8.50802	1.27969	10.8876	0.863391	0.614732	0.875508	0.847529	0.0386561	27	0.696088	0.855746	0.714286	0.655738	0.734545	0.72	0.861685	0.702024	0.802551
Ast.8	Ast.10	COL4A2	DDR2	0.160764	0.454062	0.160764	5.79895e-23	1.15492e-18	0	0	0.209	0.433	0.491214	1.32309	0.64992	0.770638	0.402246	0.794158	0.770245	0.0360605	99	0.342819	0.779273	0.947735	1	1	1	0.526892	0.846188	0.802531
Mic.2	Ast.10	ENG	ITGAV	0.515447	0.0971532	0.515447	0	0	7.99026e-68	1.59134e-63	0.171	0.746	0.727895	2.62326	1.90945	0.922491	1	1	1	0.038368	12	0.656876	0.847257	0.651568	0.626594	0.683636	0.694545	0.830669	0.626333	0.802515
Mic.11	Ast.10	GRN	EGFR	0.496024	0.681158	0.496024	8.41777e-54	1.67648e-49	0	0	0.323	0.862	0.99717	4.6544	4.64122	0.915924	0.558835	0.879083	0.827191	0.0335878	207	0.0062765	0.706421	0.996516	1	1	1	0.266517	1.001	0.802499
Ast.5	Ast.10	LAMA1	ITGA6	0.393466	0.124178	0.393466	0	0	3.79966e-78	7.56741e-74	0.409	0.493	1.13528	1.2262	1.39208	0.882974	1	1	1	0.0373597	176	0.519637	0.817549	0.696864	0.677596	0.738182	0.738182	0.770148	0.696398	0.802458
Mic.13	Ast.10	RTN4	CNTN1	0.38845	0.184598	0.38845	1.09416e-73	2.17914e-69	2.47459e-154	4.9284e-150	0.826	0.968	6.55409	10.0115	65.6161	0.881918	0.619041	0.881548	0.849008	0.0381809	73	0.631401	0.841743	0.790941	0.823315	0.836364	0.850909	0.751946	0.611049	0.802407
Mic.1	Ast.10	NRXN3	NLGN3	0.188449	0.171783	0.188449	9.97416e-07	0.0198645	5.21273e-136	1.03817e-131	0.554	0.259	2.17906	0.502086	1.09407	0.789869	0.219146	0.749168	0.704055	0.0371474	239	0.490737	0.811293	0.773519	0.790528	0.810909	0.821818	0.706204	1.001	0.802381
Mic.8	Ast.10	ENG	ITGAV	0.501293	0.0971532	0.501293	0	0	7.99026e-68	1.59134e-63	0.217	0.746	0.730067	2.62326	1.91515	0.917448	1	1	1	0.038368	12	0.656876	0.847257	0.651568	0.626594	0.683636	0.694545	0.833283	0.626333	0.802212
Mic.9	Ast.10	VSIR	IGSF11	0.716123	0.348878	0.716123	6.19524e-157	1.23384e-152	0	0	0.502	0.727	2.45649	2.53119	6.21786	0.958959	0.765182	0.932084	0.901023	0.0359346	122	0.325675	0.775562	0.923345	1	1	1	0.491255	0.591198	0.802113
Ast.6	Ast.10	COL5A3	DDR1	0.064332	0.255948	0.064332	5.77188e-105	1.14953e-100	1.90735e-181	3.79867e-177	0.828	0.481	3.70005	1.19098	4.4067	0.667566	0.687214	0.816221	0.873167	0.0389648	38	0.738102	0.86484	0.853659	0.859745	0.88	0.883636	0.512145	0.896832	0.802086
Ast.4	Ast.10	SEMA6A	PLXNA4	0.774421	0.0337085	0.774421	0	0	5.59144e-23	1.11359e-18	0.458	0.107	1.45632	0.194922	0.283869	0.964705	1	1	1	0.0395604	22	0.819168	0.882389	0.54007	0.433515	0.549091	0.549091	1.001	0.595963	0.801951
Mic.8	Ast.10	NRXN3	NLGN2	0.218706	0.15691	0.218706	8.7856e-15	1.74974e-10	2.3359e-104	4.65219e-100	0.491	0.274	2.23865	0.536404	1.20082	0.810155	0.332376	0.788734	0.7451	0.0371474	239	0.490737	0.811293	0.738676	0.73224	0.770909	0.770909	0.72675	1.001	0.801897
Ast.4	Ast.10	FGFRL1	FGFR1	0.0496748	0.335194	0.0496748	1.15172e-44	2.29378e-40	1.53491e-286	3.05692e-282	0.199	0.518	0.420451	1.3025	0.547639	0.648687	0.522528	0.775669	0.813756	0.0367562	65	0.437505	0.79977	0.916376	0.936248	0.941818	0.938182	0.701641	0.796765	0.801868
Mic.3	Ast.10	ENG	ITGAV	0.503767	0.0971532	0.503767	0	0	7.99026e-68	1.59134e-63	0.178	0.746	0.727031	2.62326	1.90719	0.918269	1	1	1	0.038368	12	0.656876	0.847257	0.651568	0.626594	0.683636	0.694545	0.82963	0.626333	0.801858
Ast.6	Ast.10	PTN	PTPRS	0.110907	0.28918	0.110907	4.82554e-124	9.61054e-120	5.46552e-240	1.08851e-235	0.795	0.551	3.27521	1.3722	4.49425	0.723265	0.719995	0.848391	0.885616	0.0343092	84	0.104453	0.727673	0.881533	0.903461	0.916364	0.916364	0.551616	1.001	0.801842
Mic.2	Ast.10	TGFB1	SDC2	0.701407	0.309385	0.701407	0	0	4.40801e-259	8.77899e-255	0.294	0.573	1.40178	1.61458	2.2633	0.956027	1	1	1	0.0250798	125	-1.15169	0.455754	0.89547	0.921676	0.927273	0.927273	0.764183	0.960061	0.801815
Ast.5	Ast.10	NCAM1	FGFR1	0.0157275	0.335194	0.0157275	6.15526e-40	1.22588e-35	1.53491e-286	3.05692e-282	0.911	0.518	6.60487	1.3025	8.60286	0.59334	0.501502	0.726488	0.80599	0.0386561	27	0.696088	0.855746	0.916376	0.936248	0.941818	0.938182	0.651981	0.796765	0.801766
Ast.8	Ast.10	RGMA	NEO1	0.0528263	0.333959	0.0528263	1.04293e-08	0.00020771	0	0	0.48	0.902	1.36721	5.18318	7.08652	0.652791	0.253102	0.712314	0.716135	0.0405246	11	0.950394	0.910796	0.912892	1	1	1	0.622337	0.687299	0.801631
Mic.2	Ast.10	ADAM10	NOTCH2	0.889662	0.205245	0.889662	0	0	2.52819e-128	5.03515e-124	0.597	0.747	3.92806	2.59596	10.1971	0.973616	1	1	1	0.0334693	277	-0.00986287	0.702927	0.811847	0.779599	0.832727	0.810909	0.769613	0.63907	0.801364
Ast.10	Ast.10	LAMA3	SDC2	0.029258	0.309385	0.029258	5.74774e-12	1.14472e-07	4.40801e-259	8.77899e-255	0.088	0.573	0.165848	1.61458	0.267775	0.617261	0.301032	0.703685	0.733761	0.0372842	162	0.509363	0.815325	0.89547	0.921676	0.927273	0.927273	0.646176	0.960061	0.801331
Ast.3	Ast.10	JAM2	ITGA3	0.108959	0.125733	0.108959	4.06061e-142	8.08712e-138	9.70852e-123	1.93355e-118	0.34	0.12	0.856281	0.21916	0.187662	0.721037	0.744939	0.853445	0.894121	0.0395803	15	0.821865	0.882973	0.707317	0.761384	0.767273	0.796364	0.524765	1.001	0.801318
Ast.4	Ast.10	COL4A2	DDR1	0.165212	0.255948	0.165212	4.85103e-257	9.66131e-253	1.90735e-181	3.79867e-177	0.19	0.481	0.472895	1.19098	0.56321	0.77439	0.855035	0.898311	0.936891	0.0360605	99	0.342819	0.779273	0.853659	0.859745	0.88	0.883636	0.50629	0.896832	0.801281
Ast.1	Ast.10	APOE	LRP8	0.0635403	0.262418	0.0635403	0	0	7.11542e-270	1.41711e-265	0.769	0.318	3.93327	0.667203	2.62429	0.666628	1	1	1	0.0338986	178	0.0485671	0.715576	0.864111	0.925319	0.923636	0.930909	0.54605	0.97114	0.801249
Mic.9	Ast.10	PSAP	GPR37L1	0.156173	0.515159	0.156173	1.22116e-14	2.43205e-10	0	0	0.755	0.69	5.34136	2.63295	14.0635	0.766886	0.330417	0.775299	0.744607	0.0393203	6	0.786477	0.875312	0.979094	1	1	1	0.167184	1.001	0.801174
Mic.6	Ast.10	CDH13	NCAM2	0.138906	0.333904	0.138906	0.000707374	1	7.14593e-306	1.42318e-301	0.127	0.972	0.421813	12.194	5.14358	0.750586	0.15685	0.713793	0.675213	0.0393027	35	0.784091	0.874796	0.909408	0.947177	0.952727	0.949091	0.647016	0.728449	0.801169
Mic.10	Ast.10	TGFB1	ITGB8	0.61453	0.468422	0.61453	4.10538e-180	8.17627e-176	0	0	0.324	0.742	1.30942	2.85924	3.74395	0.942073	0.792216	0.931715	0.91113	0.0250798	125	-1.15169	0.455754	0.95122	1	1	1	0.707501	0.985787	0.801152
Mic.1	Ast.10	ANOS1	SDC2	0.416152	0.309385	0.416152	4.28577e-46	8.53553e-42	4.40801e-259	8.77899e-255	0.56	0.573	2.15721	1.61458	3.483	0.890947	0.52932	0.863059	0.816344	0.0296053	312	-0.535767	0.589084	0.89547	0.921676	0.927273	0.927273	0.740922	0.960061	0.801148
Mic.3	Ast.10	TGFB1	TGFBR3	0.713245	0.37032	0.713245	0	0	0	0	0.309	0.617	1.44643	1.80825	2.61551	0.958372	1	1	1	0.0250798	125	-1.15169	0.455754	0.933798	1	1	1	0.791583	0.81262	0.800985
Ast.4	Ast.10	PTPRZ1	CNTN1	0.250257	0.184598	0.250257	0	0	2.47459e-154	4.9284e-150	0.932	0.968	8.75101	10.0115	87.6106	0.827627	1	1	1	0.0389647	90	0.738081	0.864836	0.790941	0.823315	0.836364	0.850909	0.59629	0.611049	0.800811
Mic.10	Ast.10	SORL1	CNTFR	0.77375	0.160676	0.77375	0	0	2.25282e-109	4.48671e-105	0.856	0.372	9.80215	0.782782	7.67294	0.964353	1	1	1	0.0368592	137	0.451517	0.802803	0.752613	0.746812	0.792727	0.781818	0.510541	0.791	0.800741
Mic.13	Ast.10	SIGLEC8	NTRK3	0.516704	0.248173	0.516704	2.98844e-297	5.95178e-293	5.29344e-222	1.05424e-217	0.211	0.91	0.696305	5.41578	3.77104	0.922608	0.879587	0.939357	0.946013	0.035782	270	0.304908	0.771066	0.843206	0.892532	0.901818	0.905455	0.676014	0.568434	0.800483
Mic.6	Ast.10	CXCL12	ACKR3	0.138037	0.158449	0.138037	4.4493e-41	8.86122e-37	2.86021e-124	5.6964e-120	0.066	0.223	0.227321	0.414914	0.0943187	0.749648	0.506465	0.808209	0.807716	0.0436236	2	1.37218	1.001	0.74216	0.76867	0.8	0.803636	0.318069	0.98025	0.800435
Ast.7	Ast.10	COL4A5	DDR2	0.0296536	0.454062	0.0296536	7.59638e-09	0.000151289	0	0	0.395	0.433	0.864814	1.32309	1.14423	0.618082	0.255975	0.691853	0.717121	0.0378709	77	0.589212	0.83261	0.947735	1	1	1	0.608959	0.846188	0.800413
Ast.6	Ast.10	LAMA3	ITGA6	0.131532	0.124178	0.131532	4.77822e-148	9.5163e-144	3.79966e-78	7.56741e-74	0.142	0.493	0.249067	1.2262	0.305407	0.743082	0.753428	0.864169	0.897079	0.0372842	162	0.509363	0.815325	0.696864	0.677596	0.738182	0.738182	1.001	0.696398	0.800407
Ast.10	Ast.10	LAMC1	ITGAV	0.360352	0.0971532	0.360352	1.05656e-303	2.10425e-299	7.99026e-68	1.59134e-63	0.334	0.746	0.792773	2.62326	2.07965	0.873007	0.883766	0.930975	0.947738	0.0369112	142	0.458602	0.804337	0.651568	0.626594	0.683636	0.694545	1.001	0.626333	0.800358
Mic.16	Ast.10	SERPINE1	ITGAV	4.23632	0.0971532	4.23632	0	0	7.99026e-68	1.59134e-63	1	0.746	18.7851	2.62326	49.2782	1	1	1	1	0.0338666	240	0.0442169	0.714634	0.651568	0.626594	0.683636	0.694545	1.001	0.626333	0.800339
Ast.5	Ast.10	NTN1	NEO1	0.0830043	0.333959	0.0830043	4.96744e-89	9.89315e-85	0	0	0.084	0.902	0.183487	5.18318	0.951048	0.692894	0.654173	0.820535	0.861703	0.0359052	123	0.321675	0.774696	0.912892	1	1	1	0.698513	0.687299	0.800337
Ast.5	Ast.10	FGF9	FGFR1	0.0451602	0.335194	0.0451602	3.7866e-42	7.54139e-38	1.53491e-286	3.05692e-282	0.1	0.518	0.200067	1.3025	0.260588	0.640713	0.510644	0.770615	0.809442	0.0370026	67	0.47104	0.807029	0.916376	0.936248	0.941818	0.938182	0.686925	0.796765	0.800308
Ast.5	Ast.10	ANOS1	SDC2	0.260448	0.309385	0.260448	0	0	4.40801e-259	8.77899e-255	0.493	0.573	1.79129	1.61458	2.89219	0.83349	1	1	1	0.0296053	312	-0.535767	0.589084	0.89547	0.921676	0.927273	0.927273	0.607617	0.960061	0.80026
Mic.3	Ast.10	FGF14	FGFR1	0.0214993	0.335194	0.0214993	7.84631e-20	1.56267e-15	1.53491e-286	3.05692e-282	0.311	0.518	1.36082	1.3025	1.77248	0.60272	0.377041	0.711327	0.761124	0.0371477	200	0.490779	0.811302	0.916376	0.936248	0.941818	0.938182	0.764256	0.796765	0.800253
Mic.3	Ast.10	GRN	EGFR	0.425637	0.681158	0.425637	1.11319e-97	2.21702e-93	0	0	0.218	0.862	0.88721	4.6544	4.12943	0.893879	0.67102	0.897079	0.86725	0.0335878	207	0.0062765	0.706421	0.996516	1	1	1	0.230447	1.001	0.800242
Mic.1	Ast.10	HLA-DRA	CD81	0.731505	0.195795	0.731505	1.65986e-240	3.30579e-236	2.77604e-89	5.52877e-85	0.522	0.775	2.09594	3.45829	7.24837	0.9606	0.843542	0.942808	0.932454	0.0352082	167	0.22681	0.75416	0.801394	0.703097	0.789091	0.752727	0.445364	1.001	0.800232
Ast.10	Ast.10	SIRPA	CHL1	0.266996	0.163183	0.266996	6.27183e-170	1.2491e-165	1.76758e-101	3.52031e-97	0.729	0.743	2.43523	2.94196	7.16434	0.836538	0.780071	0.901023	0.906693	0.0358705	244	0.316949	0.773673	0.756098	0.728597	0.778182	0.767273	1.001	0.586862	0.800226
Mic.14	Ast.10	NRXN3	DAG1	0.154361	0.221189	0.154361	0.01192	1	4.10487e-159	8.17525e-155	0.491	0.373	2.10566	0.801958	1.68865	0.765478	0.117278	0.700604	0.654505	0.0371474	239	0.490737	0.811293	0.818815	0.834244	0.858182	0.858182	0.680898	1.001	0.800183
Mic.5	Ast.10	THY1	ITGAV	0.626015	0.0971532	0.626015	2.35783e-210	4.69586e-206	7.99026e-68	1.59134e-63	0.379	0.746	1.7935	2.62326	4.70482	0.943598	0.819903	0.937015	0.92247	0.0361164	154	0.350417	0.780918	0.651568	0.626594	0.683636	0.694545	1.001	0.626333	0.800169
Ast.3	Ast.10	CD47	SIRPA	0.0884078	0.266996	0.0884078	6.76142e-88	1.3466e-83	6.27183e-170	1.2491e-165	0.519	0.729	1.50727	2.43523	3.67055	0.697584	0.652083	0.823123	0.860964	0.0341482	68	0.0825488	0.722932	0.87108	0.845173	0.876364	0.869091	0.65571	1.001	0.800162
Mic.8	Ast.10	GRN	EGFR	0.39978	0.681158	0.39978	2.76095e-122	5.4987e-118	0	0	0.251	0.862	0.859723	4.6544	4.00149	0.88485	0.716469	0.904598	0.884137	0.0335878	207	0.0062765	0.706421	0.996516	1	1	1	0.221431	1.001	0.800097
Mic.10	Ast.10	TIMP2	ITGA3	0.476345	0.125733	0.476345	3.47014e-83	6.91112e-79	9.70852e-123	1.93355e-118	0.382	0.12	1.53308	0.21916	0.33599	0.908068	0.642941	0.895107	0.857636	0.0344547	234	0.124257	0.731961	0.707317	0.761384	0.767273	0.796364	0.666036	1.001	0.800043
Mic.11	Ast.10	SIGLEC8	NTRK3	0.542728	0.248173	0.542728	4.94244e-165	9.84336e-161	5.29344e-222	1.05424e-217	0.254	0.91	0.731125	5.41578	3.95962	0.926595	0.774194	0.925428	0.904474	0.035782	270	0.304908	0.771066	0.843206	0.892532	0.901818	0.905455	0.70982	0.568434	0.800015
Ast.2	Ast.10	PTN	ITGAV	0.85014	0.0971532	0.85014	0	0	7.99026e-68	1.59134e-63	0.775	0.746	5.80191	2.62326	15.2199	0.970919	1	1	1	0.0343092	84	0.104453	0.727673	0.651568	0.626594	0.683636	0.694545	1.001	0.626333	0.799964
Mic.12	Ast.10	RTN4	CNTN1	0.366572	0.184598	0.366572	1.4685e-85	2.92466e-81	2.47459e-154	4.9284e-150	0.807	0.968	6.43324	10.0115	64.4063	0.875469	0.648296	0.886602	0.859485	0.0381809	73	0.631401	0.841743	0.790941	0.823315	0.836364	0.850909	0.728086	0.611049	0.799928
Ast.10	Ast.10	FGF11	FGFR1	0.0404805	0.335194	0.0404805	1.16233e-21	2.31489e-17	1.53491e-286	3.05692e-282	0.078	0.518	0.134513	1.3025	0.175203	0.633326	0.39206	0.737951	0.766178	0.0385077	127	0.675885	0.851372	0.916376	0.936248	0.941818	0.938182	0.645473	0.796765	0.799881
Ast.6	Ast.10	PTN	SDC2	0.110907	0.309385	0.110907	4.82554e-124	9.61054e-120	4.40801e-259	8.77899e-255	0.795	0.573	3.27521	1.61458	5.28811	0.723265	0.719995	0.848391	0.885616	0.0343092	84	0.104453	0.727673	0.89547	0.921676	0.927273	0.927273	0.551616	0.960061	0.799831
Mic.3	Ast.10	ENTPD1	ADORA2B	0.974839	0.17847	0.974839	0	0	2.92869e-134	5.83278e-130	0.609	0.232	4.29512	0.439625	1.88824	0.978424	1	1	1	0.0273364	190	-0.844567	0.522238	0.783972	0.786885	0.818182	0.818182	0.894979	0.878572	0.799825
Ast.10	Ast.10	FN1	SDC2	0.0947597	0.309385	0.0947597	5.12377e-81	1.02045e-76	4.40801e-259	8.77899e-255	0.243	0.573	0.495265	1.61458	0.799647	0.705324	0.637456	0.822014	0.855294	0.0369108	45	0.458539	0.804323	0.89547	0.921676	0.927273	0.927273	0.445935	0.960061	0.79975
Mic.16	Ast.10	TGFB1	ITGB8	0.675507	0.468422	0.675507	2.59446e-50	5.16712e-46	0	0	0.326	0.742	1.41951	2.85924	4.05871	0.952392	0.545383	0.889437	0.821768	0.0250798	125	-1.15169	0.455754	0.95122	1	1	1	0.77506	0.985787	0.799717
Mic.12	Ast.10	SARAF	DAG1	0.218192	0.221189	0.218192	3.40066e-07	0.00677276	4.10487e-159	8.17525e-155	0.507	0.373	2.40497	0.801958	1.92869	0.809568	0.22881	0.757919	0.708123	0.0360737	251	0.344614	0.779662	0.818815	0.834244	0.858182	0.858182	0.642589	1.001	0.7997
Mic.13	Ast.10	GNAS	ADCY8	0.483033	0.297979	0.483033	2.47982e-98	4.9388e-94	8.62737e-230	1.71823e-225	0.79	0.579	5.55172	1.958	10.8702	0.91053	0.672718	0.902995	0.867866	0.0343019	92	0.103458	0.727458	0.888502	0.896175	0.912727	0.909091	0.778491	0.587713	0.799639
Ast.8	Ast.10	PTN	PTPRS	0.164063	0.28918	0.164063	3.93125e-31	7.82948e-27	5.46552e-240	1.08851e-235	0.732	0.551	3.44093	1.3722	4.72164	0.773687	0.450829	0.804881	0.786885	0.0343092	84	0.104453	0.727673	0.881533	0.903461	0.916364	0.916364	0.581089	1.001	0.799488
Ast.1	Ast.10	NLGN2	NRXN1	0.0443159	0.263008	0.0443159	1.73444e-140	3.45431e-136	1.72507e-166	3.43566e-162	0.211	0.999	0.414653	40.5324	16.8069	0.63954	0.742719	0.81203	0.893628	0.0392783	120	0.780762	0.874075	0.867596	0.84153	0.869091	0.865455	0.707542	0.67364	0.799444
Ast.1	Ast.10	NRXN3	DAG1	0.0125172	0.221189	0.0125172	1.22672e-222	2.44314e-218	4.10487e-159	8.17525e-155	0.588	0.373	1.80985	0.801958	1.45142	0.589353	0.829698	0.785283	0.926291	0.0371474	239	0.490737	0.811293	0.818815	0.834244	0.858182	0.858182	0.578909	1.001	0.799392
Mic.15	Ast.10	PDGFB	PDGFRB	1.83701	0.583565	1.83701	0	0	0	0	0.53	0.655	3.84389	1.96022	7.53486	0.998007	1	1	1	0.0220921	29	-1.55834	0.367726	0.989547	1	1	1	1.001	0.669434	0.79918
Ast.8	Ast.10	EFNA5	EPHB1	0.145199	0.317108	0.145199	9.03147e-21	1.79871e-16	5.24265e-293	1.04413e-288	0.735	0.74	3.64664	2.93363	10.6979	0.756918	0.38566	0.786515	0.764082	0.0377808	43	0.576945	0.829955	0.898955	0.943534	0.930909	0.945455	0.626544	0.740963	0.799103
Ast.3	Ast.10	NTM	THSD7A	0.19189	0.16637	0.19189	0	0	1.46477e-90	2.91725e-86	0.989	0.604	26.3947	2.07366	54.7334	0.792448	1	1	1	0.0381534	159	0.627657	0.840932	0.766551	0.710383	0.763636	0.756364	0.588885	0.806615	0.799091
Ast.6	Ast.10	NTM	LRRN3	0.184945	0.213798	0.184945	2.04392e-83	4.07066e-79	4.83962e-142	9.63858e-138	0.999	0.319	26.6236	0.708605	18.8657	0.786703	0.643855	0.852829	0.858006	0.0381534	159	0.627657	0.840932	0.815331	0.794171	0.850909	0.825455	0.594128	0.831164	0.799081
Mic.8	Ast.10	SIGLEC8	LRRC4C	0.38164	0.295073	0.38164	0	0	5.17026e-180	1.02971e-175	0.165	0.813	0.541812	6.03636	3.27057	0.87969	1	1	1	0.035782	270	0.304908	0.771066	0.885017	0.856102	0.894545	0.88	0.526023	0.679517	0.799048
Ast.3	Ast.10	STX1A	CACNA1B	0.204796	0.233591	0.204796	0	0	4.03288e-159	8.03189e-155	0.223	0.405	0.497633	0.960127	0.477791	0.800422	1	1	1	0.0301926	145	-0.455823	0.60639	0.8223	0.837887	0.861818	0.861818	0.793665	0.900595	0.798947
Ast.3	Ast.10	NEO1	RGMB	0.167788	0.0592327	0.167788	0	0	5.00904e-44	9.976e-40	0.807	0.131	4.46759	0.227696	1.01725	0.776384	1	1	1	0.0451407	5	1.57865	1.001	0.602787	0.531876	0.621818	0.621818	0.587012	0.80153	0.798941
Ast.5	Ast.10	LAMA5	ITGA6	0.204984	0.124178	0.204984	0	0	3.79966e-78	7.56741e-74	0.22	0.493	0.430337	1.2262	0.527681	0.800774	1	1	1	0.037692	102	0.564866	0.82734	0.696864	0.677596	0.738182	0.738182	0.804373	0.696398	0.798909
Ast.5	Ast.10	NLGN2	MDGA1	0.159023	0.0824271	0.159023	2.18892e-270	4.35944e-266	8.82756e-66	1.7581e-61	0.26	0.118	0.528079	0.203038	0.10722	0.768996	0.863654	0.899051	0.940959	0.0392783	120	0.780762	0.874075	0.630662	0.619308	0.676364	0.687273	0.980932	0.634078	0.798881
Ast.10	Ast.10	NTNG1	LRRC4C	0.124707	0.295073	0.124707	6.2668e-56	1.2481e-51	5.17026e-180	1.02971e-175	0.173	0.813	0.448614	6.03636	2.708	0.73628	0.565626	0.817947	0.830272	0.0356324	249	0.284543	0.766658	0.885017	0.856102	0.894545	0.88	0.846442	0.679517	0.798856
Mic.6	Ast.10	TGFBI	ITGA7	0.505187	0.273248	0.505187	0	0	5.8884e-217	1.17273e-212	0.121	0.531	0.51883	1.33925	0.694841	0.919207	1	1	1	0.0376408	64	0.5579	0.825832	0.874564	0.885246	0.905455	0.898182	0.230008	0.81712	0.798843
Ast.3	Ast.10	SEMA4A	PLXNA2	0.0974252	0.238566	0.0974252	1.74739e-136	3.4801e-132	1.7555e-170	3.49625e-166	0.131	0.608	0.268601	1.75686	0.471895	0.708021	0.737103	0.846912	0.891286	0.0362257	204	0.365301	0.78414	0.829268	0.848816	0.865455	0.872727	0.790341	0.730545	0.798808
Ast.1	Ast.10	LAMC1	ITGA7	0.0826037	0.273248	0.0826037	4.50105e-247	8.96429e-243	5.8884e-217	1.17273e-212	0.221	0.531	0.468805	1.33925	0.627845	0.692073	0.849419	0.866387	0.934549	0.0369112	142	0.458602	0.804337	0.874564	0.885246	0.905455	0.898182	0.565192	0.81712	0.798794
Mic.14	Ast.10	PSAP	GPR37L1	0.168961	0.515159	0.168961	7.49314e-08	0.00149233	0	0	0.804	0.69	5.40363	2.63295	14.2275	0.776735	0.240042	0.75151	0.711574	0.0393203	6	0.786477	0.875312	0.979094	1	1	1	0.171235	1.001	0.798783
Ast.5	Ast.10	FN1	NT5E	0.621917	0.0732999	0.621917	0	0	2.0821e-40	4.14671e-36	0.318	0.194	1.06416	0.360422	0.383548	0.943129	1	1	1	0.0369108	45	0.458539	0.804323	0.627178	0.517304	0.64	0.607273	1.001	0.602149	0.798672
Ast.5	Ast.10	COL11A1	DDR1	0.266227	0.255948	0.266227	1.02311e-246	2.03762e-242	1.90735e-181	3.79867e-177	0.268	0.481	0.816492	1.19098	0.972428	0.836304	0.849027	0.916677	0.934426	0.0262936	224	-0.986492	0.491515	0.853659	0.859745	0.88	0.883636	1.001	0.896832	0.798611
Ast.9	Ast.10	COL4A5	ITGAV	0.347225	0.0971532	0.347225	1.11503e-260	2.2207e-256	7.99026e-68	1.59134e-63	0.536	0.746	1.31222	2.62326	3.44229	0.867026	0.857516	0.926045	0.937754	0.0378709	77	0.589212	0.83261	0.651568	0.626594	0.683636	0.694545	0.946144	0.626333	0.798574
Mic.8	Ast.10	IL16	GRIN2C	0.289941	0.33274	0.289941	4.47403e-253	8.91047e-249	4.06015e-306	8.08619e-302	0.105	0.555	0.331186	1.44915	0.479936	0.846388	0.852423	0.920498	0.935659	0.0328251	128	-0.097531	0.68395	0.905923	0.95082	0.949091	0.952727	0.57609	0.803125	0.798477
Mic.3	Ast.10	RTN4	CNTN1	0.34376	0.184598	0.34376	1.60905e-125	3.20458e-121	2.47459e-154	4.9284e-150	0.765	0.968	6.29079	10.0115	62.9801	0.864916	0.722607	0.899174	0.886478	0.0381809	73	0.631401	0.841743	0.790941	0.823315	0.836364	0.850909	0.699961	0.611049	0.798467
Mic.6	Ast.10	ENG	ITGAV	0.486725	0.0971532	0.486725	0	0	7.99026e-68	1.59134e-63	0.185	0.746	0.708781	2.62326	1.85931	0.91311	1	1	1	0.038368	12	0.656876	0.847257	0.651568	0.626594	0.683636	0.694545	0.80766	0.626333	0.798466
Mic.16	Ast.10	SARAF	DAG1	0.232359	0.221189	0.232359	0.00219182	1	4.10487e-159	8.17525e-155	0.509	0.373	2.44378	0.801958	1.95981	0.817659	0.14157	0.726612	0.666831	0.0360737	251	0.344614	0.779662	0.818815	0.834244	0.858182	0.858182	0.665555	1.001	0.798421
Mic.7	Ast.10	NRXN3	NLGN3	0.186769	0.171783	0.186769	0.000283315	1	5.21273e-136	1.03817e-131	0.444	0.259	2.15955	0.502086	1.08428	0.78811	0.16769	0.72883	0.680759	0.0371474	239	0.490737	0.811293	0.773519	0.790528	0.810909	0.821818	0.699477	1.001	0.798409
Ast.4	Ast.10	LAMB2	ITGA3	0.0661236	0.125733	0.0661236	7.43628e-82	1.48101e-77	9.70852e-123	1.93355e-118	0.145	0.12	0.291045	0.21916	0.0637854	0.67038	0.639676	0.80673	0.85591	0.0393744	36	0.79385	0.876908	0.707317	0.761384	0.767273	0.796364	0.601446	1.001	0.798279
Ast.9	Ast.10	FLRT2	UNC5C	0.955408	0.128334	0.955408	0	0	1.60006e-108	3.18667e-104	0.928	0.623	8.09905	2.34741	19.0118	0.977251	1	1	1	0.03421	296	0.0909575	0.724752	0.710801	0.739526	0.76	0.778182	1.001	0.469401	0.798267
Mic.5	Ast.10	CNTN5	SPACA6	0.187517	0.27603	0.187517	0.2142	1	0	0	0.179	0.281	0.705924	0.550698	0.388751	0.789048	0.0592922	0.66794	0.625539	0.0289421	313	-0.626025	0.569546	0.878049	1	1	1	0.953122	1.001	0.798231
Mic.3	Ast.10	SLITRK4	PTPRS	0.0348427	0.28918	0.0348427	3.75343e-07	0.00747533	5.46552e-240	1.08851e-235	0.057	0.551	0.196609	1.3722	0.269787	0.625235	0.227635	0.688648	0.707506	0.0390468	71	0.749264	0.867257	0.881533	0.903461	0.916364	0.916364	0.519585	1.001	0.798217
Ast.2	Ast.10	SEMA3A	PLXNA2	0.19777	0.238566	0.19777	3.4217e-27	6.81467e-23	1.7555e-170	3.49625e-166	0.249	0.608	0.821095	1.75686	1.44255	0.795614	0.429672	0.80636	0.778997	0.0392708	56	0.779741	0.873854	0.829268	0.848816	0.865455	0.872727	0.630477	0.730545	0.798167
Ast.3	Ast.10	BOC	PTCH1	0.0706831	0.257006	0.0706831	8.54152e-58	1.70113e-53	1.13675e-190	2.26395e-186	0.298	0.486	0.733776	1.24337	0.912355	0.675657	0.571895	0.797362	0.832368	0.0389075	83	0.730293	0.86315	0.857143	0.863388	0.883636	0.887273	0.607161	0.799189	0.798136
Ast.8	Ast.10	CNTN5	SPACA6	0.126134	0.27603	0.126134	6.55106e-22	1.30471e-17	0	0	0.293	0.281	0.641368	0.550698	0.3532	0.738039	0.394541	0.783681	0.767041	0.0289421	313	-0.626025	0.569546	0.878049	1	1	1	0.861761	1.001	0.798123
Ast.9	Ast.10	CADM2	CADM3	0.895884	0.173399	0.895884	0	0	6.45775e-123	1.28613e-118	0.999	0.336	47.0606	0.707794	33.3092	0.973968	1	1	1	0.0278522	275	-0.774361	0.537435	0.777003	0.765027	0.807273	0.8	0.955964	0.80305	0.798107
Ast.9	Ast.10	LAMB2	ITGA3	0.0671996	0.125733	0.0671996	3.19875e-59	6.37063e-55	9.70852e-123	1.93355e-118	0.19	0.12	0.299033	0.21916	0.065536	0.671083	0.576466	0.796499	0.834093	0.0393744	36	0.79385	0.876908	0.707317	0.761384	0.767273	0.796364	0.621139	1.001	0.798102
Ast.2	Ast.10	LAMA1	ITGA3	0.22122	0.125733	0.22122	3.5675e-40	7.10503e-36	9.70852e-123	1.93355e-118	0.275	0.12	0.924975	0.21916	0.202717	0.811562	0.502938	0.827191	0.806607	0.0373597	176	0.519637	0.817549	0.707317	0.761384	0.767273	0.796364	0.626789	1.001	0.798092
Ast.5	Ast.10	ICAM1	EZR	0.241573	0.398715	0.241573	0	0	0	0	0.13	0.637	0.285361	1.88497	0.537896	0.823405	1	1	1	0.0312246	230	-0.315368	0.636794	0.944251	1	1	1	0.545333	0.797697	0.798034
Ast.10	Ast.10	PTN	SDC4	0.254784	0.366463	0.254784	1.57238e-216	3.13155e-212	9.09462e-257	1.81129e-252	0.791	0.621	3.71	2.08044	7.71844	0.830441	0.824213	0.909158	0.924319	0.0343092	84	0.104453	0.727673	0.930314	0.918033	0.934545	0.923636	0.628944	0.69069	0.797961
Ast.4	Ast.10	COL5A2	DDR2	0.0736809	0.454062	0.0736809	1.14116e-71	2.27273e-67	0	0	0.164	0.433	0.38496	1.32309	0.509336	0.68023	0.612381	0.806237	0.846789	0.0324099	155	-0.15405	0.671715	0.947735	1	1	1	0.718864	0.846188	0.797905
Mic.10	Ast.10	LRIG2	EGFR	0.0574102	0.681158	0.0574102	2.69012e-06	0.0535765	0	0	0.16	0.862	0.545193	4.6544	2.53754	0.659006	0.210788	0.703069	0.700481	0.0320397	284	-0.204427	0.66081	0.996516	1	1	1	0.704343	1.001	0.797871
Ast.5	Ast.10	FGF2	FGFR1	0.994552	0.335194	0.994552	0	0	1.53491e-286	3.05692e-282	0.802	0.518	4.29893	1.3025	5.59937	0.979479	1	1	1	0.0223499	61	-1.52325	0.375323	0.916376	0.936248	0.941818	0.938182	1.001	0.796765	0.797806
Mic.13	Ast.10	SLITRK4	PTPRS	0.0623397	0.28918	0.0623397	0.962123	1	5.46552e-240	1.08851e-235	0.072	0.551	0.21997	1.3722	0.301842	0.665103	0.00313439	0.600887	0.600764	0.0390468	71	0.749264	0.867257	0.881533	0.903461	0.916364	0.916364	0.582883	1.001	0.79777
Ast.3	Ast.10	LAMA5	DAG1	0.0675212	0.221189	0.0675212	1.85837e-50	3.70113e-46	4.10487e-159	8.17525e-155	0.149	0.373	0.309773	0.801958	0.248425	0.67167	0.546298	0.791816	0.822507	0.037692	102	0.564866	0.82734	0.818815	0.834244	0.858182	0.858182	0.55526	1.001	0.797764
Ast.4	Ast.10	SEMA3B	PLXNA3	0.409646	0.0655224	0.409646	0	0	1.01003e-46	2.01157e-42	0.312	0.13	0.797007	0.229145	0.18263	0.888837	1	1	1	0.0352586	171	0.233676	0.755647	0.61324	0.535519	0.647273	0.625455	1.001	0.741624	0.797681
Mic.2	Ast.10	ANOS1	FGFR1	0.485549	0.335194	0.485549	4.72933e-88	9.41894e-84	1.53491e-286	3.05692e-282	0.396	0.518	2.26032	1.3025	2.94408	0.912054	0.652605	0.898804	0.86121	0.0296053	312	-0.535767	0.589084	0.916376	0.936248	0.941818	0.938182	0.778485	0.796765	0.797655
Ast.1	Ast.10	LAMA4	ITGA3	0.0177935	0.125733	0.0177935	1.41028e-39	2.80872e-35	9.70852e-123	1.93355e-118	0.089	0.12	0.18143	0.21916	0.0397622	0.596271	0.499935	0.731049	0.805497	0.0433571	7	1.3359	0.994247	0.707317	0.761384	0.767273	0.796364	0.485926	1.001	0.797609
Ast.9	Ast.10	NLGN2	NRXN1	0.0524721	0.263008	0.0524721	4.96271e-51	9.88374e-47	1.72507e-166	3.43566e-162	0.265	0.999	0.432306	40.5324	17.5224	0.652087	0.548779	0.783064	0.823616	0.0392783	120	0.780762	0.874075	0.867596	0.84153	0.869091	0.865455	0.750092	0.67364	0.797579
Ast.3	Ast.10	FGF11	FGFR1	0.0363027	0.335194	0.0363027	9.17073e-30	1.82644e-25	1.53491e-286	3.05692e-282	0.067	0.518	0.128658	1.3025	0.167578	0.62758	0.443516	0.746087	0.783927	0.0385077	127	0.675885	0.851372	0.916376	0.936248	0.941818	0.938182	0.614738	0.796765	0.797539
Ast.6	Ast.10	JAM2	ITGA3	0.103557	0.125733	0.103557	2.12364e-95	4.22944e-91	9.70852e-123	1.93355e-118	0.404	0.12	0.8629	0.21916	0.189113	0.714705	0.667102	0.832368	0.865771	0.0395803	15	0.821865	0.882973	0.707317	0.761384	0.767273	0.796364	0.529204	1.001	0.797538
Mic.8	Ast.10	TGFB1	ITGB8	0.572341	0.468422	0.572341	2.12604e-254	4.23423e-250	0	0	0.315	0.742	1.23655	2.85924	3.53559	0.932458	0.853337	0.938617	0.936152	0.0250798	125	-1.15169	0.455754	0.95122	1	1	1	0.66278	0.985787	0.797488
Mic.3	Ast.10	ADAM10	NOTCH2	0.83671	0.205245	0.83671	0	0	2.52819e-128	5.03515e-124	0.601	0.747	3.82712	2.59596	9.93503	0.968926	1	1	1	0.0334693	277	-0.00986287	0.702927	0.811847	0.779599	0.832727	0.810909	0.743258	0.63907	0.797483
Ast.8	Ast.10	PTN	SDC2	0.164063	0.309385	0.164063	3.93125e-31	7.82948e-27	4.40801e-259	8.77899e-255	0.732	0.573	3.44093	1.61458	5.55567	0.773687	0.450829	0.804881	0.786885	0.0343092	84	0.104453	0.727673	0.89547	0.921676	0.927273	0.927273	0.581089	0.960061	0.797476
Mic.5	Ast.10	GRN	EGFR	0.388592	0.681158	0.388592	4.4331e-105	8.82896e-101	0	0	0.213	0.862	0.837081	4.6544	3.8961	0.882153	0.687345	0.896709	0.87329	0.0335878	207	0.0062765	0.706421	0.996516	1	1	1	0.214003	1.001	0.797475
Mic.9	Ast.10	SIGLEC8	LRFN2	0.656157	0.0864628	0.656157	0	0	5.31237e-53	1.05801e-48	0.231	0.143	0.86352	0.273448	0.236128	0.948992	1	1	1	0.035782	270	0.304908	0.771066	0.634146	0.568306	0.658182	0.650909	0.838357	0.76509	0.797453
Ast.5	Ast.10	RGMA	BMPR1B	0.354872	0.0540209	0.354872	0	0	4.07531e-54	8.1164e-50	0.57	0.916	1.85183	6.39548	11.8433	0.871013	1	1	1	0.0405246	11	0.950394	0.910796	0.58885	0.582878	0.632727	0.658182	0.849564	0.589842	0.79738
Mic.2	Ast.10	TGFB1	TGFBR3	0.701407	0.37032	0.701407	0	0	0	0	0.294	0.617	1.40178	1.80825	2.53478	0.956027	1	1	1	0.0250798	125	-1.15169	0.455754	0.933798	1	1	1	0.764183	0.81262	0.797267
Ast.6	Ast.10	CNTN1	NOTCH2	0.692228	0.205245	0.692228	0	0	2.52819e-128	5.03515e-124	0.989	0.747	14.4635	2.59596	37.5467	0.95462	1	1	1	0.0308124	311	-0.371475	0.624649	0.811847	0.779599	0.832727	0.810909	0.912344	0.63907	0.797261
Mic.6	Ast.10	SLITRK4	PTPRS	0.0514574	0.28918	0.0514574	0.0655819	1	5.46552e-240	1.08851e-235	0.067	0.551	0.210172	1.3722	0.288398	0.650328	0.0869792	0.643165	0.637865	0.0390468	71	0.749264	0.867257	0.881533	0.903461	0.916364	0.916364	0.556335	1.001	0.797242
Mic.9	Ast.10	ANOS1	SDC2	0.406865	0.309385	0.406865	1.95849e-35	3.90054e-31	4.40801e-259	8.77899e-255	0.429	0.573	2.13016	1.61458	3.43933	0.88825	0.477863	0.849624	0.797486	0.0296053	312	-0.535767	0.589084	0.89547	0.921676	0.927273	0.927273	0.731067	0.960061	0.797222
Ast.3	Ast.10	BCAN	NRCAM	0.248782	0.19468	0.248782	0	0	1.89605e-148	3.77617e-144	0.406	0.972	1.0806	8.70401	9.40555	0.827158	1	1	1	0.0369532	193	0.464313	0.805573	0.797909	0.816029	0.84	0.847273	0.68277	0.61072	0.797122
Ast.5	Ast.10	FGF2	FGFRL1	0.994552	0.2042	0.994552	0	0	1.3326e-144	2.654e-140	0.802	0.284	4.29893	0.582377	2.5036	0.979479	1	1	1	0.0223499	61	-1.52325	0.375323	0.808362	0.8051	0.847273	0.836364	1.001	1.001	0.797106
Mic.1	Ast.10	NRP1	PDGFRB	0.411108	0.583565	0.411108	3.8281e-36	7.62404e-32	0	0	0.569	0.655	2.68524	1.96022	5.26366	0.889423	0.48152	0.85135	0.799088	0.0368812	74	0.454514	0.803452	0.989547	1	1	1	0.422018	0.669434	0.797052
Mic.7	Ast.10	ZDHHC5	S1PR1	0.202845	0.177707	0.202845	9.69918e-06	0.193169	1.09724e-114	2.18526e-110	0.13	0.262	0.475073	0.520193	0.247129	0.799132	0.200731	0.744607	0.695427	0.0379717	124	0.602928	0.835579	0.780488	0.757741	0.803636	0.792727	0.799025	0.83809	0.797006
Mic.13	Ast.10	TGFB1	ITGB8	0.594727	0.468422	0.594727	2.49627e-154	4.97158e-150	0	0	0.341	0.742	1.28186	2.85924	3.66514	0.937383	0.761525	0.926291	0.899544	0.0250798	125	-1.15169	0.455754	0.95122	1	1	1	0.690586	0.985787	0.797003
Ast.8	Ast.10	NRXN3	NLGN3	0.130661	0.171783	0.130661	1.06422e-16	2.11951e-12	5.21273e-136	1.03817e-131	0.596	0.259	2.05389	0.502086	1.03123	0.742144	0.350268	0.774066	0.75151	0.0371474	239	0.490737	0.811293	0.773519	0.790528	0.810909	0.821818	0.663049	1.001	0.796953
Ast.3	Ast.10	SERPINE2	LRP1	0.30003	0.235425	0.30003	0	0	2.70688e-142	5.39102e-138	0.701	0.762	2.92984	2.75603	8.07474	0.849789	1	1	1	0.0319146	294	-0.221465	0.657121	0.825784	0.797814	0.854545	0.829091	0.681329	0.874924	0.796895
Ast.3	Ast.10	GNAS	ADCY8	0.362152	0.297979	0.362152	0	0	8.62737e-230	1.71823e-225	0.853	0.579	4.84818	1.958	9.49272	0.873945	1	1	1	0.0343019	92	0.103458	0.727458	0.888502	0.896175	0.912727	0.909091	0.660525	0.587713	0.796836
Mic.11	Ast.10	C1QB	LRP1	0.84093	0.235425	0.84093	9.99047e-183	1.9897e-178	2.70688e-142	5.39102e-138	0.506	0.762	2.23914	2.75603	6.17113	0.969747	0.794828	0.939233	0.911993	0.0358197	181	0.310034	0.772176	0.825784	0.797814	0.854545	0.829091	0.417833	0.874924	0.796715
Mic.10	Ast.10	HLA-DRA	CD82	1.49876	0.106127	1.49876	0	0	4.7333e-73	9.42683e-69	0.62	0.176	4.17637	0.316838	1.32323	0.994254	1	1	1	0.0352082	167	0.22681	0.75416	0.672474	0.652095	0.705455	0.716364	0.896602	0.585592	0.796701
Mic.13	Ast.10	SEMA4C	PLXNB1	0.0288542	0.621306	0.0288542	0.390599	1	0	0	0.074	0.684	0.210819	2.14881	0.453009	0.61644	0.0428366	0.612844	0.618267	0.0378675	116	0.588755	0.832511	0.993031	1	1	1	0.47957	1.001	0.796666
Ast.4	Ast.10	LAMA1	NT5E	0.6336	0.0732999	0.6336	0	0	2.0821e-40	4.14671e-36	0.469	0.194	1.40908	0.360422	0.507863	0.94477	1	1	1	0.0373597	176	0.519637	0.817549	0.627178	0.517304	0.64	0.607273	0.956793	0.602149	0.796658
Mic.11	Ast.10	JAM3	JAM2	0.0115257	0.581164	0.0115257	0.0732547	1	0	0	0.098	0.554	0.289719	1.56632	0.453794	0.587946	0.0846284	0.614199	0.637002	0.0375968	118	0.551911	0.824535	0.982578	1	1	1	0.515293	1.001	0.796611
Mic.4	Ast.10	ADAM10	NOTCH2	0.817242	0.205245	0.817242	0	0	2.52819e-128	5.03515e-124	0.633	0.747	3.80491	2.59596	9.87738	0.967402	1	1	1	0.0334693	277	-0.00986287	0.702927	0.811847	0.779599	0.832727	0.810909	0.73746	0.63907	0.796568
Ast.6	Ast.10	CNTN1	NRCAM	0.692228	0.19468	0.692228	0	0	1.89605e-148	3.77617e-144	0.989	0.972	14.4635	8.70401	125.891	0.95462	1	1	1	0.0308124	311	-0.371475	0.624649	0.797909	0.816029	0.84	0.847273	0.912344	0.61072	0.79652
Mic.6	Ast.10	SIGLEC8	LRRC4C	0.368054	0.295073	0.368054	0	0	5.17026e-180	1.02971e-175	0.151	0.813	0.524885	6.03636	3.1684	0.875821	1	1	1	0.035782	270	0.304908	0.771066	0.885017	0.856102	0.894545	0.88	0.509589	0.679517	0.79651
Ast.7	Ast.10	FN1	SDC2	0.121044	0.309385	0.121044	1.97093e-23	3.9253e-19	4.40801e-259	8.77899e-255	0.252	0.573	0.524629	1.61458	0.847057	0.733349	0.405511	0.78479	0.771355	0.0369108	45	0.458539	0.804323	0.89547	0.921676	0.927273	0.927273	0.474584	0.960061	0.796342
Ast.5	Ast.10	LAMA4	ITGA6	0.0924914	0.124178	0.0924914	5.32403e-115	1.06033e-110	3.79966e-78	7.56741e-74	0.114	0.493	0.240945	1.2262	0.295448	0.702744	0.705759	0.835449	0.879206	0.0433571	7	1.3359	0.994247	0.696864	0.677596	0.738182	0.738182	0.668838	0.696398	0.796341
Ast.4	Ast.10	SEMA3A	PLXNA4	0.591207	0.0337085	0.591207	0	0	5.59144e-23	1.11359e-18	0.427	0.107	1.25947	0.194922	0.245498	0.936796	1	1	1	0.0392708	56	0.779741	0.873854	0.54007	0.433515	0.549091	0.549091	1.001	0.595963	0.796328
Mic.5	Ast.10	TGFB1	ITGB8	0.561519	0.468422	0.561519	5.4642e-307	1.08825e-302	0	0	0.28	0.742	1.20441	2.85924	3.4437	0.93023	0.885725	0.941945	0.948478	0.0250798	125	-1.15169	0.455754	0.95122	1	1	1	0.643056	0.985787	0.796285
Ast.8	Ast.10	EFNA5	EPHA6	0.145199	0.298244	0.145199	9.03147e-21	1.79871e-16	2.72011e-236	5.41737e-232	0.735	0.784	3.64664	4.28773	15.6358	0.756918	0.38566	0.786515	0.764082	0.0377808	43	0.576945	0.829955	0.891986	0.899818	0.92	0.912727	0.626544	0.7581	0.796283
Mic.7	Ast.10	ENG	ITGAV	0.484286	0.0971532	0.484286	0	0	7.99026e-68	1.59134e-63	0.181	0.746	0.695409	2.62326	1.82424	0.911351	1	1	1	0.038368	12	0.656876	0.847257	0.651568	0.626594	0.683636	0.694545	0.791564	0.626333	0.796234
Mic.2	Ast.10	NRXN3	DAG1	0.0990078	0.221189	0.0990078	1.81512e-09	3.615e-05	4.10487e-159	8.17525e-155	0.399	0.373	1.98043	0.801958	1.58822	0.709897	0.26577	0.738691	0.721188	0.0371474	239	0.490737	0.811293	0.818815	0.834244	0.858182	0.858182	0.63772	1.001	0.796174
Mic.14	Ast.10	ZDHHC5	S1PR1	0.20107	0.177707	0.20107	0.0014931	1	1.09724e-114	2.18526e-110	0.154	0.262	0.481639	0.520193	0.250545	0.798077	0.146271	0.72316	0.669666	0.0379717	124	0.602928	0.835579	0.780488	0.757741	0.803636	0.792727	0.81912	0.83809	0.796166
Ast.3	Ast.10	CDH13	NCAM2	0.058991	0.333904	0.058991	1.27254e-84	2.53439e-80	7.14593e-306	1.42318e-301	0.154	0.972	0.341925	12.194	4.16943	0.660413	0.646337	0.804265	0.858992	0.0393027	35	0.784091	0.874796	0.909408	0.947177	0.952727	0.949091	0.513257	0.728449	0.79615
Mic.14	Ast.10	NRXN3	FGFRL1	0.154361	0.2042	0.154361	0.01192	1	1.3326e-144	2.654e-140	0.491	0.284	2.10566	0.582377	1.22629	0.765478	0.117278	0.700604	0.654505	0.0371474	239	0.490737	0.811293	0.808362	0.8051	0.847273	0.836364	0.680898	1.001	0.796149
Ast.6	Ast.10	FGF1	FGFR2	0.504142	0.0505297	0.504142	0	0	3.36571e-58	6.70315e-54	0.479	0.729	1.25446	2.66636	3.34484	0.918504	1	1	1	0.0388349	4	0.720413	0.861011	0.578397	0.593807	0.636364	0.669091	1.001	0.480116	0.796141
Ast.4	Ast.10	PTPRZ1	ALK	0.250257	0.165671	0.250257	0	0	8.15428e-75	1.62401e-70	0.932	0.337	8.75101	0.943213	8.25406	0.827627	1	1	1	0.0389647	90	0.738081	0.864836	0.763066	0.67031	0.745455	0.730909	0.59629	0.72138	0.796118
Ast.4	Ast.10	LAMA5	DAG1	0.0598471	0.221189	0.0598471	7.32908e-59	1.45966e-54	4.10487e-159	8.17525e-155	0.149	0.373	0.302725	0.801958	0.242773	0.661585	0.574638	0.793171	0.833847	0.037692	102	0.564866	0.82734	0.818815	0.834244	0.858182	0.858182	0.540697	1.001	0.796101
Mic.10	Ast.10	ANOS1	FGFR1	0.482516	0.335194	0.482516	1.40147e-63	2.79116e-59	1.53491e-286	3.05692e-282	0.462	0.518	2.29555	1.3025	2.98996	0.910178	0.589526	0.885369	0.837791	0.0296053	312	-0.535767	0.589084	0.916376	0.936248	0.941818	0.938182	0.791317	0.796765	0.796097
Mic.10	Ast.10	HLA-DRB1	CD82	0.911473	0.106127	0.911473	0	0	4.7333e-73	9.42683e-69	0.382	0.176	1.75163	0.316838	0.554981	0.974906	1	1	1	0.0376615	49	0.560712	0.826441	0.672474	0.652095	0.705455	0.716364	0.766517	0.585592	0.796092
Mic.2	Ast.10	WNT2B	FZD8	0.84368	0.261957	0.84368	0	0	0	0	0.27	0.18	1.37421	0.345872	0.4753	0.970098	1	1	1	0.0187025	305	-2.01967	0.26786	0.860627	1	1	1	1.001	1.001	0.796056
Mic.12	Ast.10	PSAP	LRP1	0.526581	0.235425	0.526581	7.53404e-113	1.50048e-108	2.70688e-142	5.39102e-138	0.797	0.762	7.16338	2.75603	19.7425	0.923663	0.703017	0.912856	0.87859	0.0393203	6	0.786477	0.875312	0.825784	0.797814	0.854545	0.829091	0.285715	0.874924	0.796049
Ast.9	Ast.10	LAMA5	ITGA3	0.103445	0.125733	0.103445	1.82115e-84	3.62701e-80	9.70852e-123	1.93355e-118	0.214	0.12	0.34848	0.21916	0.0763727	0.714235	0.645553	0.826821	0.858868	0.037692	102	0.564866	0.82734	0.707317	0.761384	0.767273	0.796364	0.635237	1.001	0.795963
Mic.14	Ast.10	SIGLEC8	NTRK3	0.544301	0.248173	0.544301	4.99992e-100	9.95785e-96	5.29344e-222	1.05424e-217	0.213	0.91	0.73317	5.41578	3.97069	0.926712	0.676766	0.908172	0.869715	0.035782	270	0.304908	0.771066	0.843206	0.892532	0.901818	0.905455	0.711805	0.568434	0.795932
Mic.12	Ast.10	FGF12	FGFR1	0.174171	0.335194	0.174171	0.0592082	1	1.53491e-286	3.05692e-282	0.312	0.518	1.20571	1.3025	1.57044	0.780722	0.0888076	0.686799	0.638851	0.0364292	179	0.392988	0.790133	0.916376	0.936248	0.941818	0.938182	0.716199	0.796765	0.79592
Mic.5	Ast.10	FAM3C	LIFR	0.277745	0.24484	0.277745	6.66087e-08	0.00132658	1.40699e-203	2.80215e-199	0.224	0.913	0.875577	5.77075	5.05273	0.841463	0.241217	0.772587	0.711697	0.0330449	164	-0.0676157	0.690426	0.832753	0.870674	0.887273	0.894545	0.958521	0.746767	0.795825
Mic.9	Ast.10	GNAS	ADCY8	0.445762	0.297979	0.445762	2.35149e-108	4.68323e-104	8.62737e-230	1.71823e-225	0.761	0.579	5.38082	1.958	10.5356	0.900094	0.694397	0.903611	0.876125	0.0343019	92	0.103458	0.727458	0.888502	0.896175	0.912727	0.909091	0.749835	0.587713	0.795784
Mic.11	Ast.10	SLIT2	GPC1	0.523947	0.120374	0.523947	1.11334e-27	2.21733e-23	1.87679e-73	3.73781e-69	0.202	0.352	0.788536	0.752922	0.593707	0.923194	0.431762	0.849747	0.779983	0.0349754	245	0.195126	0.747302	0.69338	0.659381	0.727273	0.723636	1.001	0.750176	0.795747
Ast.10	Ast.10	AGRN	DAG1	0.0871514	0.221189	0.0871514	1.36646e-86	2.72144e-82	4.10487e-159	8.17525e-155	0.085	0.373	0.143821	0.801958	0.115339	0.69606	0.649993	0.821028	0.860101	0.0339467	227	0.0551152	0.716993	0.818815	0.834244	0.858182	0.858182	0.69775	1.001	0.795737
Ast.3	Ast.10	LGI1	ADAM23	0.269428	0.125571	0.269428	0	0	7.74643e-62	1.54278e-57	0.672	0.391	2.63504	0.927993	2.4453	0.837828	1	1	1	0.0376229	87	0.555455	0.825303	0.703833	0.604736	0.701818	0.676364	0.708121	0.788656	0.795676
Mic.10	Ast.10	PSAP	GPR37L1	0.127941	0.515159	0.127941	2.95845e-12	5.89204e-08	0	0	0.764	0.69	5.21969	2.63295	13.7432	0.739564	0.305733	0.760631	0.735856	0.0393203	6	0.786477	0.875312	0.979094	1	1	1	0.159268	1.001	0.795676
Ast.6	Ast.10	NTM	LRRC4C	0.184945	0.295073	0.184945	2.04392e-83	4.07066e-79	5.17026e-180	1.02971e-175	0.999	0.813	26.6236	6.03636	160.71	0.786703	0.643855	0.852829	0.858006	0.0381534	159	0.627657	0.840932	0.885017	0.856102	0.894545	0.88	0.594128	0.679517	0.795654
Ast.6	Ast.10	NCAM1	FGFR2	0.533329	0.0505297	0.533329	0	0	3.36571e-58	6.70315e-54	0.985	0.729	9.77237	2.66636	26.0567	0.924953	1	1	1	0.0386561	27	0.696088	0.855746	0.578397	0.593807	0.636364	0.669091	1.001	0.480116	0.795631
Mic.12	Ast.10	SLITRK4	PTPRS	0.0469285	0.28918	0.0469285	0.0579224	1	5.46552e-240	1.08851e-235	0.064	0.551	0.206964	1.3722	0.283996	0.644465	0.08933	0.642179	0.639221	0.0390468	71	0.749264	0.867257	0.881533	0.903461	0.916364	0.916364	0.547643	1.001	0.795592
Ast.9	Ast.10	EFNB2	RHBDL2	0.215036	0.105319	0.215036	4.26761e-180	8.49937e-176	7.9266e-82	1.57866e-77	0.34	0.212	0.626106	0.410186	0.25682	0.807223	0.792086	0.894367	0.911007	0.0390053	54	0.743606	0.866032	0.665505	0.695811	0.723636	0.749091	0.767503	0.732089	0.79556
Mic.10	Ast.10	GNAS	ADCY8	0.442923	0.297979	0.442923	8.40398e-110	1.67374e-105	8.62737e-230	1.71823e-225	0.765	0.579	5.36747	1.958	10.5095	0.899156	0.698054	0.904228	0.876988	0.0343019	92	0.103458	0.727458	0.888502	0.896175	0.912727	0.909091	0.747596	0.587713	0.795495
Mic.5	Ast.10	LRFN4	PTPRS	0.00431667	0.28918	0.00431667	2.39427e-20	4.76843e-16	5.46552e-240	1.08851e-235	0.045	0.551	0.151572	1.3722	0.207987	0.576689	0.38122	0.654998	0.76248	0.0405333	39	0.951582	0.911053	0.881533	0.903461	0.916364	0.916364	0.40363	1.001	0.795475
Ast.9	Ast.10	PTN	ALK	0.494322	0.165671	0.494322	0	0	8.15428e-75	1.62401e-70	0.871	0.337	4.54483	0.943213	4.28674	0.915338	1	1	1	0.0343092	84	0.104453	0.727673	0.763066	0.67031	0.745455	0.730909	0.777423	0.72138	0.795433
Ast.9	Ast.10	FSTL5	CHL1	0.242979	0.163183	0.242979	2.05798e-99	4.09867e-95	1.76758e-101	3.52031e-97	0.242	0.743	0.648417	2.94196	1.90762	0.824578	0.675591	0.874646	0.869222	0.0379724	131	0.603034	0.835602	0.756098	0.728597	0.778182	0.767273	0.887865	0.586862	0.795388
Ast.1	Ast.10	NRXN3	FGFRL1	0.0125172	0.2042	0.0125172	1.22672e-222	2.44314e-218	1.3326e-144	2.654e-140	0.588	0.284	1.80985	0.582377	1.05401	0.589353	0.829698	0.785283	0.926291	0.0371474	239	0.490737	0.811293	0.808362	0.8051	0.847273	0.836364	0.578909	1.001	0.795358
Mic.15	Ast.10	SPP1	S1PR1	3.11892	0.177707	3.11892	0	0	1.09724e-114	2.18526e-110	0.852	0.262	45.5211	0.520193	23.6797	0.999765	1	1	1	0.031507	235	-0.276929	0.645115	0.780488	0.757741	0.803636	0.792727	0.661364	0.83809	0.795333
Mic.2	Ast.10	WNT2B	FZD3	0.84368	0.33739	0.84368	0	0	1.88159e-286	3.74737e-282	0.27	0.567	1.37421	1.47853	2.03181	0.970098	1	1	1	0.0187025	305	-2.01967	0.26786	0.919861	0.932605	0.945455	0.934545	1.001	1.001	0.795278
Ast.9	Ast.10	NTNG1	LRRC4C	0.119251	0.295073	0.119251	8.05463e-46	1.60416e-41	5.17026e-180	1.02971e-175	0.177	0.813	0.444103	6.03636	2.68077	0.731121	0.528144	0.806853	0.815851	0.0356324	249	0.284543	0.766658	0.885017	0.856102	0.894545	0.88	0.836161	0.679517	0.795123
Ast.1	Ast.10	PTN	ALK	0.612857	0.165671	0.612857	0	0	8.15428e-75	1.62401e-70	0.821	0.337	4.3831	0.943213	4.13419	0.941604	1	1	1	0.0343092	84	0.104453	0.727673	0.763066	0.67031	0.745455	0.730909	0.748658	0.72138	0.79512
Ast.9	Ast.10	BOC	SMO	0.14951	0.109286	0.14951	7.63327e-130	1.52024e-125	8.03671e-73	1.60059e-68	0.424	0.182	0.838164	0.321035	0.26908	0.760671	0.727961	0.864045	0.888204	0.0389075	83	0.730293	0.86315	0.679443	0.644809	0.712727	0.709091	0.695354	0.900543	0.794951
Mic.2	Ast.10	ADAM17	ERBB4	0.569722	0.501747	0.569722	2.08014e-162	4.1428e-158	0	0	0.344	0.998	1.65215	30.5058	50.4002	0.93152	0.772104	0.926661	0.903118	0.0260662	259	-1.01745	0.484814	0.972125	1	1	1	0.707718	0.875143	0.794907
Ast.4	Ast.10	TNC	ITGAV	1.36825	0.0971532	1.36825	0	0	7.99026e-68	1.59134e-63	0.353	0.746	1.89184	2.62326	4.96278	0.991088	1	1	1	0.0332713	19	-0.0368137	0.697093	0.651568	0.626594	0.683636	0.694545	1.001	0.626333	0.79484
Mic.4	Ast.10	SLITRK4	PTPRS	0.0440852	0.28918	0.0440852	0.0352891	1	5.46552e-240	1.08851e-235	0.064	0.551	0.204501	1.3722	0.280616	0.639071	0.0980802	0.645014	0.644768	0.0390468	71	0.749264	0.867257	0.881533	0.903461	0.916364	0.916364	0.540968	1.001	0.794777
Mic.12	Ast.10	NRXN3	NLGN2	0.205129	0.15691	0.205129	5.71548e-07	0.011383	2.3359e-104	4.65219e-100	0.477	0.274	2.21183	0.536404	1.18643	0.800891	0.2245	0.753482	0.706644	0.0371474	239	0.490737	0.811293	0.738676	0.73224	0.770909	0.770909	0.717501	1.001	0.794776
Mic.7	Ast.10	CDH13	NCAM2	0.143172	0.333904	0.143172	0.405736	1	7.14593e-306	1.42318e-301	0.116	0.972	0.423569	12.194	5.16498	0.754339	0.0411388	0.64107	0.617158	0.0393027	35	0.784091	0.874796	0.909408	0.947177	0.952727	0.949091	0.649955	0.728449	0.794749
Mic.4	Ast.10	IL16	GRIN2C	0.284975	0.33274	0.284975	1.01168e-187	2.01486e-183	4.06015e-306	8.08619e-302	0.099	0.555	0.327504	1.44915	0.474601	0.84416	0.798746	0.907186	0.913226	0.0328251	128	-0.097531	0.68395	0.905923	0.95082	0.949091	0.952727	0.569646	0.803125	0.794588
Mic.4	Ast.10	VSIR	IGSF11	0.640434	0.348878	0.640434	3.87196e-156	7.7114e-152	0	0	0.47	0.727	2.27453	2.53119	5.75726	0.945826	0.764137	0.92851	0.90053	0.0359346	122	0.325675	0.775562	0.923345	1	1	1	0.443833	0.591198	0.794482
Ast.1	Ast.10	BOC	SMO	0.105006	0.109286	0.105006	0	0	8.03671e-73	1.60059e-68	0.328	0.182	0.754273	0.321035	0.242148	0.715994	1	1	1	0.0389075	83	0.730293	0.86315	0.679443	0.644809	0.712727	0.709091	0.624479	0.900543	0.794481
Mic.6	Ast.10	LIPC	LRP1	0.185973	0.235425	0.185973	1.83518e-94	3.65495e-90	2.70688e-142	5.39102e-138	0.074	0.762	0.273852	2.75603	0.754743	0.787641	0.665404	0.859608	0.865155	0.0398932	26	0.86446	0.892193	0.825784	0.797814	0.854545	0.829091	0.388465	0.874924	0.794431
Ast.6	Ast.10	FLRT2	UNC5C	0.926041	0.128334	0.926041	0	0	1.60006e-108	3.18667e-104	0.934	0.623	7.86948	2.34741	18.4729	0.976079	1	1	1	0.03421	296	0.0909575	0.724752	0.710801	0.739526	0.76	0.778182	0.971222	0.469401	0.794399
Ast.2	Ast.10	EPHA4	FGFR1	0.305605	0.335194	0.305605	6.17037e-99	1.22889e-94	1.53491e-286	3.05692e-282	0.374	0.518	1.37912	1.3025	1.79631	0.850962	0.674285	0.884999	0.868606	0.0262954	273	-0.986257	0.491566	0.916376	0.936248	0.941818	0.938182	1.001	0.796765	0.794378
Ast.1	Ast.10	CADM3	CADM1	0.0839084	0.507618	0.0839084	1.94336e-301	3.8704e-297	0	0	0.275	0.996	0.587521	19.4878	11.4495	0.693949	0.882591	0.876864	0.946875	0.0331448	225	-0.0540254	0.693367	0.97561	1	1	1	0.566099	0.785143	0.794301
Mic.6	Ast.10	SEMA4D	PLXNB1	0.151442	0.621306	0.151442	0.0168718	1	0	0	0.274	0.684	1.1235	2.14881	2.41418	0.762781	0.111663	0.69555	0.651917	0.03524	262	0.231139	0.755097	0.993031	1	1	1	0.435008	1.001	0.794242
Mic.4	Ast.10	SIGLEC8	LRFN2	0.641163	0.0864628	0.641163	0	0	5.31237e-53	1.05801e-48	0.236	0.143	0.839912	0.273448	0.229673	0.945943	1	1	1	0.035782	270	0.304908	0.771066	0.634146	0.568306	0.658182	0.650909	0.815437	0.76509	0.794207
Mic.8	Ast.10	ENTPD1	ADORA2B	0.912582	0.17847	0.912582	0	0	2.92869e-134	5.83278e-130	0.65	0.232	4.11891	0.439625	1.81078	0.975023	1	1	1	0.0273364	190	-0.844567	0.522238	0.783972	0.786885	0.818182	0.818182	0.85263	0.878572	0.794107
Mic.12	Ast.10	C3	LRP1	0.746122	0.235425	0.746122	0	0	2.70688e-142	5.39102e-138	0.565	0.762	3.33744	2.75603	9.1981	0.96189	1	1	1	0.033229	195	-0.0425663	0.695848	0.825784	0.797814	0.854545	0.829091	0.469409	0.874924	0.794099
Mic.9	Ast.10	HLA-DRB1	CD82	0.891824	0.106127	0.891824	0	0	4.7333e-73	9.42683e-69	0.372	0.176	1.71619	0.316838	0.543753	0.973734	1	1	1	0.0376615	49	0.560712	0.826441	0.672474	0.652095	0.705455	0.716364	0.750813	0.585592	0.793982
Ast.5	Ast.10	CHL1	CNTN1	0.366452	0.184598	0.366452	0	0	2.47459e-154	4.9284e-150	0.738	0.968	3.4433	10.0115	34.4725	0.875235	1	1	1	0.0353428	236	0.245131	0.758126	0.790941	0.823315	0.836364	0.850909	0.706741	0.611049	0.793891
Mic.10	Ast.10	SIGLEC8	LRRC4C	0.405314	0.295073	0.405314	3.19321e-213	6.35959e-209	5.17026e-180	1.02971e-175	0.167	0.813	0.570183	6.03636	3.44183	0.887312	0.822254	0.924196	0.923333	0.035782	270	0.304908	0.771066	0.885017	0.856102	0.894545	0.88	0.553568	0.679517	0.79386
Ast.1	Ast.10	EFNB2	RHBDL2	0.2008	0.105319	0.2008	0	0	7.9266e-82	1.57866e-77	0.266	0.212	0.559224	0.410186	0.229386	0.797725	1	1	1	0.0390053	54	0.743606	0.866032	0.665505	0.695811	0.723636	0.749091	0.673594	0.732089	0.793759
Ast.9	Ast.10	THBS4	SDC4	0.0777904	0.366463	0.0777904	1.54664e-64	3.08029e-60	9.09462e-257	1.81129e-252	0.302	0.621	0.52105	2.08044	1.08402	0.685741	0.592138	0.804635	0.839024	0.0364726	209	0.398906	0.791414	0.930314	0.918033	0.934545	0.923636	0.697799	0.69069	0.793754
Mic.2	Ast.10	SLITRK4	PTPRS	0.00722469	0.28918	0.00722469	3.76311e-25	7.49461e-21	5.46552e-240	1.08851e-235	0.049	0.551	0.174422	1.3722	0.239343	0.581848	0.417265	0.680759	0.775176	0.0390468	71	0.749264	0.867257	0.881533	0.903461	0.916364	0.916364	0.459469	1.001	0.793738
Mic.15	Ast.10	CDH13	NCAM2	0.142704	0.333904	0.142704	0.897689	1	7.14593e-306	1.42318e-301	0.114	0.972	0.428196	12.194	5.22141	0.753401	0.00666057	0.608283	0.602243	0.0393027	35	0.784091	0.874796	0.909408	0.947177	0.952727	0.949091	0.657703	0.728449	0.793736
Mic.4	Ast.10	ANOS1	FGFR1	0.468282	0.335194	0.468282	1.1559e-62	2.30209e-58	1.53491e-286	3.05692e-282	0.438	0.518	2.25857	1.3025	2.94179	0.905722	0.58613	0.882904	0.836805	0.0296053	312	-0.535767	0.589084	0.916376	0.936248	0.941818	0.938182	0.777845	0.796765	0.793733
Mic.16	Ast.10	GNAS	ADCY8	0.504445	0.297979	0.504445	2.02965e-33	4.04224e-29	8.62737e-230	1.71823e-225	0.763	0.579	5.66398	1.958	11.0901	0.918856	0.466501	0.85591	0.793418	0.0343019	92	0.103458	0.727458	0.888502	0.896175	0.912727	0.909091	0.797314	0.587713	0.793726
Mic.13	Ast.10	HSP90B1	LRP1	0.53578	0.235425	0.53578	2.58193e-50	5.14218e-46	2.70688e-142	5.39102e-138	0.402	0.762	1.82066	2.75603	5.0178	0.925657	0.545514	0.879699	0.821891	0.0354962	60	0.266011	0.762646	0.825784	0.797814	0.854545	0.829091	0.547025	0.874924	0.793708
Ast.1	Ast.10	LAMA1	ITGA7	0.0781145	0.273248	0.0781145	6.80302e-263	1.35489e-258	5.8884e-217	1.17273e-212	0.304	0.531	0.738473	1.33925	0.988997	0.686327	0.858953	0.866757	0.938617	0.0373597	176	0.519637	0.817549	0.874564	0.885246	0.905455	0.898182	0.499654	0.81712	0.793695
Ast.1	Ast.10	COL5A3	SDC3	0.721835	0.0983551	0.721835	0	0	2.04124e-50	4.06532e-46	0.874	0.26	5.42189	0.527022	2.85745	0.959428	1	1	1	0.0389648	38	0.738102	0.86484	0.655052	0.553734	0.669091	0.636364	0.75996	0.608752	0.793655
Mic.11	Ast.10	CNTN5	SPACA6	0.152528	0.27603	0.152528	0.00584563	1	0	0	0.227	0.281	0.672239	0.550698	0.370201	0.763954	0.129946	0.704795	0.660791	0.0289421	313	-0.626025	0.569546	0.878049	1	1	1	0.90545	1.001	0.793542
Mic.7	Ast.10	GRN	EGFR	0.358615	0.681158	0.358615	6.66331e-94	1.32706e-89	0	0	0.203	0.862	0.79743	4.6544	3.71155	0.872068	0.664359	0.888944	0.864785	0.0335878	207	0.0062765	0.706421	0.996516	1	1	1	0.200996	1.001	0.793526
Mic.7	Ast.10	GNAS	ADCY8	0.392641	0.297979	0.392641	1.13337e-210	2.25721e-206	8.62737e-230	1.71823e-225	0.713	0.579	5.0974	1.958	9.98069	0.882622	0.820165	0.923086	0.922593	0.0343019	92	0.103458	0.727458	0.888502	0.896175	0.912727	0.909091	0.702313	0.587713	0.793469
Ast.6	Ast.10	EFNB2	EPHB1	0.0584472	0.317108	0.0584472	1.64198e-58	3.27017e-54	5.24265e-293	1.04413e-288	0.265	0.74	0.461778	2.93363	1.35469	0.659709	0.57307	0.791939	0.832984	0.0390053	54	0.743606	0.866032	0.898955	0.943534	0.930909	0.945455	0.536769	0.740963	0.793362
Ast.3	Ast.10	SIRPA	CHL1	0.224656	0.163183	0.224656	0	0	1.76758e-101	3.52031e-97	0.653	0.743	2.2878	2.94196	6.7306	0.812969	1	1	1	0.0358705	244	0.316949	0.773673	0.756098	0.728597	0.778182	0.767273	0.875813	0.586862	0.793295
Mic.4	Ast.10	FGF12	FGFR1	0.167607	0.335194	0.167607	0.170139	1	1.53491e-286	3.05692e-282	0.306	0.518	1.19499	1.3025	1.55647	0.776266	0.0660833	0.669173	0.628621	0.0364292	179	0.392988	0.790133	0.916376	0.936248	0.941818	0.938182	0.709577	0.796765	0.793257
Mic.8	Ast.10	RTN4	CNTN1	0.321918	0.184598	0.321918	3.53345e-101	7.03722e-97	2.47459e-154	4.9284e-150	0.818	0.968	6.19964	10.0115	62.0676	0.857059	0.678725	0.887711	0.870455	0.0381809	73	0.631401	0.841743	0.790941	0.823315	0.836364	0.850909	0.681965	0.611049	0.793233
Mic.15	Ast.10	SEMA6B	PLXNA2	0.22441	0.238566	0.22441	0.00865862	1	1.7555e-170	3.49625e-166	0.125	0.608	0.476387	1.75686	0.836946	0.812735	0.122633	0.716135	0.65734	0.0371857	213	0.49596	0.812424	0.829268	0.848816	0.865455	0.872727	0.817532	0.730545	0.793124
Mic.7	Ast.10	SIGLEC8	LRRC4C	0.353014	0.295073	0.353014	0	0	5.17026e-180	1.02971e-175	0.134	0.813	0.503025	6.03636	3.03644	0.869841	1	1	1	0.035782	270	0.304908	0.771066	0.885017	0.856102	0.894545	0.88	0.488366	0.679517	0.793109
Ast.5	Ast.10	SEMA4B	PLXNB2	0.486643	0.102745	0.486643	0	0	8.28181e-82	1.64941e-77	0.553	0.34	1.55575	0.694819	1.08097	0.912992	1	1	1	0.0406511	31	0.967608	0.914522	0.662021	0.692168	0.72	0.745455	1.001	0.194267	0.793097
Mic.5	Ast.10	SIGLEC8	NTNG1	0.527166	0.124707	0.527166	0	0	6.2668e-56	1.2481e-51	0.178	0.173	0.689899	0.448614	0.309498	0.923898	1	1	1	0.035782	270	0.304908	0.771066	0.700348	0.586521	0.690909	0.661818	0.669795	0.846442	0.793054
Mic.13	Ast.10	LRIG2	EGFR	0.0608148	0.681158	0.0608148	0.0447609	1	0	0	0.178	0.862	0.548995	4.6544	2.55524	0.66311	0.0937704	0.654012	0.641933	0.0320397	284	-0.204427	0.66081	0.996516	1	1	1	0.719927	1.001	0.793013
Ast.8	Ast.10	NCAM1	CNTN1	0.211504	0.184598	0.211504	1.1374e-36	2.26525e-32	2.47459e-154	4.9284e-150	0.92	0.968	7.7082	10.0115	77.1705	0.805347	0.484785	0.821891	0.800444	0.0386561	27	0.696088	0.855746	0.790941	0.823315	0.836364	0.850909	0.773554	0.611049	0.792967
Mic.9	Ast.10	TGFB1	ITGB8	0.578727	0.468422	0.578727	2.79109e-128	5.55873e-124	0	0	0.299	0.742	1.25425	2.85924	3.5862	0.934099	0.725872	0.920621	0.887465	0.0250798	125	-1.15169	0.455754	0.95122	1	1	1	0.673643	0.985787	0.792965
Ast.1	Ast.10	CADM4	CADM3	0.145202	0.173399	0.145202	0	0	6.45775e-123	1.28613e-118	0.258	0.336	0.536223	0.707794	0.379536	0.757036	1	1	1	0.0325768	268	-0.131333	0.676632	0.777003	0.765027	0.807273	0.8	0.853188	0.80305	0.792943
Ast.1	Ast.10	LAMA3	ITGA3	0.0510129	0.125733	0.0510129	9.27646e-110	1.8475e-105	9.70852e-123	1.93355e-118	0.086	0.12	0.174043	0.21916	0.0381433	0.649977	0.697923	0.808086	0.876864	0.0372842	162	0.509363	0.815325	0.707317	0.761384	0.767273	0.796364	0.68112	1.001	0.792911
Mic.12	Ast.10	SIGLEC9	BOC	0.386496	0.201483	0.386496	7.4567e-234	1.48508e-229	2.66385e-146	5.30532e-142	0.151	0.394	0.503561	0.902267	0.454347	0.881449	0.837795	0.925798	0.930112	0.0374666	89	0.534185	0.820698	0.804878	0.808743	0.843636	0.84	0.495597	0.749511	0.792868
Ast.1	Ast.10	BCAN	NRCAM	0.248287	0.19468	0.248287	0	0	1.89605e-148	3.77617e-144	0.414	0.972	1.03447	8.70401	9.00401	0.826806	1	1	1	0.0369532	193	0.464313	0.805573	0.797909	0.816029	0.84	0.847273	0.649074	0.61072	0.792866
Mic.1	Ast.10	DSCAM	PTPRK	0.226929	0.470872	0.226929	1.65106e-30	3.28825e-26	0	0	0.442	0.753	1.95705	3.09506	6.0572	0.814259	0.448087	0.816714	0.785776	0.0357781	220	0.304374	0.770951	0.958188	1	1	1	0.241619	1.001	0.792843
Mic.13	Ast.10	IL16	KCNJ10	0.163917	1.05878	0.163917	6.50591e-44	1.29572e-39	0	0	0.075	0.774	0.223545	3.15538	0.705368	0.7731	0.519394	0.819302	0.8124	0.0328251	128	-0.097531	0.68395	1	1	1	1	0.387687	1.001	0.792761
Ast.9	Ast.10	GNAS	ADORA1	0.0490463	0.381475	0.0490463	2.55039e-39	5.07935e-35	0	0	0.886	0.33	3.86275	0.68086	2.62999	0.647866	0.49889	0.770862	0.805004	0.0343019	92	0.103458	0.727458	0.937282	1	1	1	0.495293	1.001	0.79267
Ast.10	Ast.10	NLGN2	MDGA1	0.15691	0.0824271	0.15691	2.3359e-104	4.65219e-100	8.82756e-66	1.7581e-61	0.274	0.118	0.536404	0.203038	0.10891	0.767824	0.685517	0.855047	0.872304	0.0392783	120	0.780762	0.874075	0.630662	0.619308	0.676364	0.687273	1.001	0.634078	0.792661
Ast.8	Ast.10	COL5A3	SDC3	0.64969	0.0983551	0.64969	1.74959e-194	3.48448e-190	2.04124e-50	4.06532e-46	0.873	0.26	6.03105	0.527022	3.17849	0.947702	0.804362	0.935536	0.916061	0.0389648	38	0.738102	0.86484	0.655052	0.553734	0.669091	0.636364	0.847633	0.608752	0.792656
Mic.10	Ast.10	ENG	ITGAV	0.495747	0.0971532	0.495747	1.04602e-226	2.08326e-222	7.99026e-68	1.59134e-63	0.21	0.746	0.728427	2.62326	1.91085	0.915807	0.831657	0.932208	0.927154	0.038368	12	0.656876	0.847257	0.651568	0.626594	0.683636	0.694545	0.831309	0.626333	0.792654
Ast.6	Ast.10	SEMA3A	PLXNA2	0.121861	0.238566	0.121861	2.54106e-94	5.06078e-90	1.7555e-170	3.49625e-166	0.343	0.608	0.74003	1.75686	1.30013	0.733818	0.665143	0.839887	0.865031	0.0392708	56	0.779741	0.873854	0.829268	0.848816	0.865455	0.872727	0.561958	0.730545	0.792632
Ast.6	Ast.10	CADM2	CADM4	0.968561	0.119108	0.968561	0	0	9.6183e-75	1.91558e-70	0.999	0.279	49.1354	0.543613	26.7106	0.978072	1	1	1	0.0278522	275	-0.774361	0.537435	0.689895	0.663024	0.730909	0.727273	1.001	0.868675	0.792473
Ast.3	Ast.10	LAMA1	ITGB8	0.00322396	0.468422	0.00322396	5.59661e-13	1.11462e-08	0	0	0.271	0.742	0.672124	2.85924	1.92176	0.575399	0.3137	0.631332	0.737828	0.0373597	176	0.519637	0.817549	0.95122	1	1	1	0.454425	0.985787	0.79247
Mic.13	Ast.10	NRXN3	NLGN2	0.195665	0.15691	0.195665	2.16138e-06	0.043046	2.3359e-104	4.65219e-100	0.488	0.274	2.19293	0.536404	1.1763	0.794325	0.212224	0.748675	0.701097	0.0371474	239	0.490737	0.811293	0.738676	0.73224	0.770909	0.770909	0.710988	1.001	0.792448
Mic.7	Ast.10	NECTIN2	NECTIN3	0.211357	0.15668	0.211357	1.1177e-07	0.00222601	6.49714e-105	1.29397e-100	0.113	0.363	0.42158	0.825981	0.348217	0.805113	0.23756	0.760385	0.710834	0.0419844	13	1.14907	0.953804	0.735192	0.735883	0.774545	0.774545	0.608557	0.797605	0.792432
Mic.4	Ast.10	ENG	ITGAV	0.489717	0.0971532	0.489717	5.28075e-257	1.05171e-252	7.99026e-68	1.59134e-63	0.197	0.746	0.718479	2.62326	1.88476	0.914165	0.854904	0.935166	0.936768	0.038368	12	0.656876	0.847257	0.651568	0.626594	0.683636	0.694545	0.819335	0.626333	0.792154
Mic.2	Ast.10	NRXN3	FGFRL1	0.0990078	0.2042	0.0990078	1.81512e-09	3.615e-05	1.3326e-144	2.654e-140	0.399	0.284	1.98043	0.582377	1.15335	0.709897	0.26577	0.738691	0.721188	0.0371474	239	0.490737	0.811293	0.808362	0.8051	0.847273	0.836364	0.63772	1.001	0.79214
Ast.5	Ast.10	SLC6A8	LIFR	0.0720186	0.24484	0.0720186	1.51683e-82	3.02092e-78	1.40699e-203	2.80215e-199	0.191	0.913	0.378202	5.77075	2.18251	0.67765	0.640721	0.809935	0.856773	0.0363793	139	0.386205	0.788665	0.832753	0.870674	0.887273	0.894545	0.750471	0.746767	0.792036
Mic.11	Ast.10	ENTPD1	ADORA1	0.568234	0.381475	0.568234	5.7563e-46	1.14642e-41	0	0	0.601	0.33	3.09102	0.68086	2.10455	0.931402	0.528928	0.877604	0.816098	0.0273364	190	-0.844567	0.522238	0.937282	1	1	1	0.605584	1.001	0.79198
Ast.8	Ast.10	SERPINE2	LRP1	0.392767	0.235425	0.392767	8.12838e-63	1.61885e-58	2.70688e-142	5.39102e-138	0.733	0.762	3.29539	2.75603	9.0822	0.882739	0.586653	0.875755	0.837052	0.0319146	294	-0.221465	0.657121	0.825784	0.797814	0.854545	0.829091	0.77171	0.874924	0.791943
Mic.16	Ast.10	RTN4	CNTN1	0.387573	0.184598	0.387573	1.2698e-20	2.52894e-16	2.47459e-154	4.9284e-150	0.797	0.968	6.56249	10.0115	65.7002	0.881801	0.384485	0.823247	0.763713	0.0381809	73	0.631401	0.841743	0.790941	0.823315	0.836364	0.850909	0.753604	0.611049	0.791938
Mic.11	Ast.10	SLIT2	ROBO1	0.523947	0.129081	0.523947	1.11334e-27	2.21733e-23	4.55709e-73	9.07589e-69	0.202	0.47	0.788536	1.27969	1.00908	0.923194	0.431762	0.849747	0.779983	0.0349754	245	0.195126	0.747302	0.714286	0.655738	0.734545	0.72	1.001	0.702024	0.791886
Mic.5	Ast.10	RTN4	LINGO1	0.533516	0.0480472	0.533516	0	0	8.86928e-57	1.76641e-52	0.826	0.451	7.2513	1.06366	7.71289	0.925188	1	1	1	0.0381809	73	0.631401	0.841743	0.571429	0.590164	0.629091	0.665455	0.889603	0.599896	0.791882
Ast.1	Ast.10	FGF11	FGFR1	0.0222948	0.335194	0.0222948	5.78299e-51	1.15174e-46	1.53491e-286	3.05692e-282	0.065	0.518	0.116945	1.3025	0.152321	0.604245	0.548387	0.748921	0.823493	0.0385077	127	0.675885	0.851372	0.916376	0.936248	0.941818	0.938182	0.553239	0.796765	0.791881
Mic.5	Ast.10	SIGLEC9	BOC	0.335317	0.201483	0.335317	0	0	2.66385e-146	5.30532e-142	0.126	0.394	0.444013	0.902267	0.400619	0.862219	1	1	1	0.0374666	89	0.534185	0.820698	0.804878	0.808743	0.843636	0.84	0.437027	0.749511	0.791879
Mic.15	Ast.10	LRFN4	PTPRS	0.0092731	0.28918	0.0092731	2.00832e-06	0.0399978	5.46552e-240	1.08851e-235	0.04	0.551	0.155605	1.3722	0.213521	0.584545	0.212877	0.639221	0.70159	0.0405333	39	0.951582	0.911053	0.881533	0.903461	0.916364	0.916364	0.427654	1.001	0.791849
Ast.7	Ast.10	ICAM1	EGFR	0.196992	0.681158	0.196992	6.58371e-23	1.31121e-18	0	0	0.089	0.862	0.264446	4.6544	1.23084	0.795263	0.401724	0.799951	0.769999	0.0312246	230	-0.315368	0.636794	0.996516	1	1	1	0.498061	1.001	0.791803
Mic.5	Ast.10	LGI3	ADAM23	0.20007	0.125571	0.20007	7.17315e-14	1.42861e-09	7.74643e-62	1.54278e-57	0.096	0.391	0.349231	0.927993	0.324084	0.796904	0.322189	0.782694	0.741156	0.0372075	107	0.498923	0.813065	0.703833	0.604736	0.701818	0.676364	1.001	0.788656	0.791755
Ast.1	Ast.10	FN1	ITGA3	0.145284	0.125733	0.145284	0	0	9.70852e-123	1.93355e-118	0.228	0.12	0.512794	0.21916	0.112384	0.75727	1	1	1	0.0369108	45	0.458539	0.804323	0.707317	0.761384	0.767273	0.796364	0.463037	1.001	0.791704
Ast.9	Ast.10	LAMA1	DAG1	0.0715217	0.221189	0.0715217	9.88568e-60	1.96883e-55	4.10487e-159	8.17525e-155	0.364	0.373	0.751945	0.801958	0.603028	0.676947	0.578033	0.798841	0.834463	0.0373597	176	0.519637	0.817549	0.818815	0.834244	0.858182	0.858182	0.508837	1.001	0.791668
Mic.1	Ast.10	NRXN3	NLGN2	0.188449	0.15691	0.188449	9.97416e-07	0.0198645	2.3359e-104	4.65219e-100	0.554	0.274	2.17906	0.536404	1.16886	0.789869	0.219146	0.749168	0.704055	0.0371474	239	0.490737	0.811293	0.738676	0.73224	0.770909	0.770909	0.706204	1.001	0.791662
Ast.10	Ast.10	SEMA3D	PLXNA3	0.294631	0.0655224	0.294631	3.51341e-241	6.99731e-237	1.01003e-46	2.01157e-42	0.262	0.13	0.624792	0.229145	0.143168	0.848147	0.844456	0.919512	0.932577	0.0362756	228	0.372092	0.78561	0.61324	0.535519	0.647273	0.625455	1.001	0.741624	0.791658
Ast.7	Ast.10	SLC6A8	LIFR	0.0912194	0.24484	0.0912194	1.45198e-20	2.89176e-16	1.40699e-203	2.80215e-199	0.233	0.913	0.402199	5.77075	2.32099	0.701337	0.384093	0.769136	0.763589	0.0363793	139	0.386205	0.788665	0.832753	0.870674	0.887273	0.894545	0.816819	0.746767	0.791642
Mic.11	Ast.10	HLA-DRA	CD81	0.696251	0.195795	0.696251	9.7105e-123	1.93394e-118	2.77604e-89	5.52877e-85	0.458	0.775	2.02395	3.45829	6.99941	0.955089	0.717775	0.923949	0.88463	0.0352082	167	0.22681	0.75416	0.801394	0.703097	0.789091	0.752727	0.429749	1.001	0.791614
Mic.15	Ast.10	RTN4	LINGO1	0.612153	0.0480472	0.612153	4.43824e-101	8.83919e-97	8.86928e-57	1.76641e-52	0.826	0.451	7.81552	1.06366	8.31302	0.941135	0.678595	0.914458	0.870332	0.0381809	73	0.631401	0.841743	0.571429	0.590164	0.629091	0.665455	1.001	0.599896	0.791591
Mic.7	Ast.10	PROS1	TYRO3	0.437321	0.0934649	0.437321	1.12328e-54	2.23713e-50	1.18424e-50	2.35854e-46	0.213	0.267	1.02833	0.530028	0.545046	0.897631	0.561186	0.87366	0.8283	0.0370825	138	0.481913	0.809383	0.641115	0.557377	0.665455	0.64	0.934837	0.771042	0.791461
Mic.11	Ast.10	CDCP1	EGFR	0.0911525	0.681158	0.0911525	5.33304e-12	1.06213e-07	0	0	0.062	0.862	0.157366	4.6544	0.732442	0.70122	0.301685	0.7451	0.734007	0.0376224	148	0.555396	0.82529	0.996516	1	1	1	0.247683	1.001	0.791376
Ast.9	Ast.10	MFGE8	PDGFRB	0.0721202	0.583565	0.0721202	6.31432e-57	1.25756e-52	0	0	0.39	0.655	0.773546	1.96022	1.51632	0.677767	0.569022	0.797609	0.831628	0.0354163	241	0.255129	0.760291	0.989547	1	1	1	0.641585	0.669434	0.791318
Ast.3	Ast.10	LRRC4C	NTNG1	0.268114	0.124707	0.268114	0	0	6.2668e-56	1.2481e-51	0.789	0.173	5.78258	0.448614	2.59414	0.837242	1	1	1	0.0373935	147	0.524239	0.818545	0.700348	0.586521	0.690909	0.661818	0.646944	0.846442	0.791236
Mic.7	Ast.10	FGF12	FGFR1	0.170005	0.335194	0.170005	0.596897	1	1.53491e-286	3.05692e-282	0.294	0.518	1.19176	1.3025	1.55226	0.77826	0.0272953	0.630716	0.611488	0.0364292	179	0.392988	0.790133	0.916376	0.936248	0.941818	0.938182	0.707582	0.796765	0.791115
Ast.9	Ast.10	LAMA4	ITGAV	0.122609	0.0971532	0.122609	6.5807e-99	1.31061e-94	7.99026e-68	1.59134e-63	0.154	0.746	0.272081	2.62326	0.713739	0.734873	0.674154	0.842352	0.868483	0.0433571	7	1.3359	0.994247	0.651568	0.626594	0.683636	0.694545	0.764531	0.626333	0.791104
Ast.4	Ast.10	NRXN1	DAG1	0.0292246	0.221189	0.0292246	3.28229e-43	6.53702e-39	4.10487e-159	8.17525e-155	0.978	0.373	34.4021	0.801958	27.589	0.617144	0.51639	0.752866	0.811537	0.0377013	217	0.566125	0.827612	0.818815	0.834244	0.858182	0.858182	0.566831	1.001	0.791092
Mic.14	Ast.10	GRN	EGFR	0.437575	0.681158	0.437575	3.15878e-27	6.29102e-23	0	0	0.272	0.862	0.918331	4.6544	4.27428	0.897749	0.429803	0.840626	0.77912	0.0335878	207	0.0062765	0.706421	0.996516	1	1	1	0.240656	1.001	0.790985
Ast.2	Ast.10	PTN	SDC3	0.85014	0.0983551	0.85014	0	0	2.04124e-50	4.06532e-46	0.775	0.26	5.80191	0.527022	3.05773	0.970919	1	1	1	0.0343092	84	0.104453	0.727673	0.655052	0.553734	0.669091	0.636364	1.001	0.608752	0.790929
Mic.7	Ast.10	COL18A1	PTPRS	0.126736	0.28918	0.126736	0.00243887	1	5.46552e-240	1.08851e-235	0.081	0.551	0.28655	1.3722	0.393204	0.73886	0.140656	0.704055	0.666461	0.0374085	69	0.526285	0.818988	0.881533	0.903461	0.916364	0.916364	0.485171	1.001	0.790921
Mic.6	Ast.10	COL18A1	PTPRS	0.119764	0.28918	0.119764	0.000139984	1	5.46552e-240	1.08851e-235	0.086	0.551	0.282367	1.3722	0.387464	0.73159	0.175134	0.715765	0.684334	0.0374085	69	0.526285	0.818988	0.881533	0.903461	0.916364	0.916364	0.474558	1.001	0.790919
Mic.2	Ast.10	HLA-DRB1	CD82	0.901256	0.106127	0.901256	0	0	4.7333e-73	9.42683e-69	0.324	0.176	1.65865	0.316838	0.525522	0.97432	1	1	1	0.0376615	49	0.560712	0.826441	0.672474	0.652095	0.705455	0.716364	0.725318	0.585592	0.790869
Ast.9	Ast.10	CNTN1	CHL1	0.807311	0.163183	0.807311	0	0	1.76758e-101	3.52031e-97	0.981	0.743	15.7735	2.94196	46.4051	0.966346	1	1	1	0.0308124	311	-0.371475	0.624649	0.756098	0.728597	0.778182	0.767273	1.001	0.586862	0.79086
Ast.8	Ast.10	FGF9	FGFR1	0.0472796	0.335194	0.0472796	4.11435e-07	0.00819413	1.53491e-286	3.05692e-282	0.108	0.518	0.20478	1.3025	0.266727	0.6447	0.226851	0.701467	0.707383	0.0370026	67	0.47104	0.807029	0.916376	0.936248	0.941818	0.938182	0.709339	0.796765	0.79085
Mic.10	Ast.10	IL16	GRIN2C	0.279097	0.33274	0.279097	2.67563e-138	5.32878e-134	4.06015e-306	8.08619e-302	0.1	0.555	0.323368	1.44915	0.468608	0.842284	0.739323	0.893751	0.892148	0.0328251	128	-0.097531	0.68395	0.905923	0.95082	0.949091	0.952727	0.562408	0.803125	0.790815
Mic.7	Ast.10	SORL1	CNTFR	0.657553	0.160676	0.657553	0	0	2.25282e-109	4.48671e-105	0.82	0.372	8.81754	0.782782	6.90221	0.949695	1	1	1	0.0368592	137	0.451517	0.802803	0.752613	0.746812	0.792727	0.781818	0.445749	0.791	0.79081
Mic.15	Ast.10	FAM3C	LIFR	0.289247	0.24484	0.289247	0.267419	1	1.40699e-203	2.80215e-199	0.211	0.913	0.901441	5.77075	5.20199	0.846037	0.0552436	0.678294	0.623321	0.0330449	164	-0.0676157	0.690426	0.832753	0.870674	0.887273	0.894545	1.001	0.746767	0.790659
Ast.4	Ast.10	FBN1	ITGAV	0.491715	0.0971532	0.491715	0	0	7.99026e-68	1.59134e-63	0.358	0.746	0.963211	2.62326	2.52675	0.914751	1	1	1	0.0339936	152	0.0614943	0.718374	0.651568	0.626594	0.683636	0.694545	1.001	0.626333	0.790618
Mic.4	Ast.10	GRN	EGFR	0.362824	0.681158	0.362824	1.38587e-58	2.7601e-54	0	0	0.221	0.862	0.8152	4.6544	3.79427	0.874296	0.573462	0.868606	0.833231	0.0335878	207	0.0062765	0.706421	0.996516	1	1	1	0.206826	1.001	0.790589
Ast.6	Ast.10	EFNB2	EPHA6	0.0584472	0.298244	0.0584472	1.64198e-58	3.27017e-54	2.72011e-236	5.41737e-232	0.265	0.784	0.461778	4.28773	1.97998	0.659709	0.57307	0.791939	0.832984	0.0390053	54	0.743606	0.866032	0.891986	0.899818	0.92	0.912727	0.536769	0.7581	0.790542
Mic.16	Ast.10	CD99	CD81	0.330264	0.195795	0.330264	0.00745901	1	2.77604e-89	5.52877e-85	0.218	0.775	0.930281	3.45829	3.21718	0.859639	0.125637	0.731788	0.658819	0.0308139	192	-0.371265	0.624694	0.801394	0.703097	0.789091	0.752727	1.001	1.001	0.790496
Ast.10	Ast.10	LGI1	ADAM23	0.277752	0.125571	0.277752	2.3468e-229	4.67389e-225	7.74643e-62	1.54278e-57	0.743	0.391	2.72452	0.927993	2.52833	0.841581	0.833616	0.915198	0.927894	0.0376229	87	0.555455	0.825303	0.703833	0.604736	0.701818	0.676364	0.733354	0.788656	0.790286
Ast.5	Ast.10	EFNB2	EPHA4	0.0379196	0.250898	0.0379196	7.75215e-32	1.54392e-27	5.84596e-177	1.16428e-172	0.215	0.499	0.439415	1.31391	0.577354	0.630159	0.455531	0.750647	0.788611	0.0390053	54	0.743606	0.866032	0.850174	0.852459	0.872727	0.876364	0.505369	0.939162	0.790238
Mic.15	Ast.10	FGF12	FGFR1	0.145307	0.335194	0.145307	0.0445127	1	1.53491e-286	3.05692e-282	0.272	0.518	1.16404	1.3025	1.51616	0.757505	0.0940316	0.683964	0.642056	0.0364292	179	0.392988	0.790133	0.916376	0.936248	0.941818	0.938182	0.690461	0.796765	0.790201
Mic.3	Ast.10	HLA-DRB1	CD82	0.874275	0.106127	0.874275	0	0	4.7333e-73	9.42683e-69	0.34	0.176	1.64992	0.316838	0.522758	0.972678	1	1	1	0.0376615	49	0.560712	0.826441	0.672474	0.652095	0.705455	0.716364	0.721451	0.585592	0.79018
Ast.6	Ast.10	NLGN4X	MDGA1	0.368011	0.0824271	0.368011	0	0	8.82756e-66	1.7581e-61	0.647	0.118	2.10544	0.203038	0.427483	0.875704	1	1	1	0.037078	226	0.481291	0.809248	0.630662	0.619308	0.676364	0.687273	0.875101	0.634078	0.790164
Ast.4	Ast.10	COL11A1	DDR1	0.210878	0.255948	0.210878	0	0	1.90735e-181	3.79867e-177	0.263	0.481	0.741053	1.19098	0.882581	0.804644	1	1	1	0.0262936	224	-0.986492	0.491515	0.853659	0.859745	0.88	0.883636	0.899034	0.896832	0.790104
Mic.15	Ast.10	ENTPD1	ADORA2B	0.998846	0.17847	0.998846	1.80353e-106	3.5919e-102	2.92869e-134	5.83278e-130	0.565	0.232	4.48811	0.439625	1.97309	0.979714	0.690349	0.929619	0.874399	0.0273364	190	-0.844567	0.522238	0.783972	0.786885	0.818182	0.818182	0.941364	0.878572	0.790085
Mic.14	Ast.10	NRXN3	NLGN3	0.154361	0.171783	0.154361	0.01192	1	5.21273e-136	1.03817e-131	0.491	0.259	2.10566	0.502086	1.05722	0.765478	0.117278	0.700604	0.654505	0.0371474	239	0.490737	0.811293	0.773519	0.790528	0.810909	0.821818	0.680898	1.001	0.789976
Ast.9	Ast.10	JAM2	ITGA3	0.0821899	0.125733	0.0821899	2.41879e-70	4.81727e-66	9.70852e-123	1.93355e-118	0.411	0.12	0.836985	0.21916	0.183434	0.691604	0.60794	0.808949	0.844817	0.0395803	15	0.821865	0.882973	0.707317	0.761384	0.767273	0.796364	0.511823	1.001	0.789859
Mic.6	Ast.10	NRXN3	DAG1	0.133109	0.221189	0.133109	0.640506	1	4.10487e-159	8.17525e-155	0.44	0.373	2.05393	0.801958	1.64717	0.744841	0.0245527	0.623321	0.610255	0.0371474	239	0.490737	0.811293	0.818815	0.834244	0.858182	0.858182	0.663064	1.001	0.789843
Mic.1	Ast.10	TGFBI	ITGA7	0.404409	0.273248	0.404409	0	0	5.8884e-217	1.17273e-212	0.179	0.531	0.429053	1.33925	0.574607	0.886726	1	1	1	0.0376408	64	0.5579	0.825832	0.874564	0.885246	0.905455	0.898182	0.190332	0.81712	0.789824
Ast.6	Ast.10	COL4A2	DDR2	0.0755559	0.454062	0.0755559	3.65619e-78	7.28167e-74	0	0	0.214	0.433	0.40495	1.32309	0.535784	0.682458	0.630534	0.809565	0.853075	0.0360605	99	0.342819	0.779273	0.947735	1	1	1	0.429875	0.846188	0.789735
Mic.10	Ast.10	SIGLEC9	TNFRSF11B	0.700238	0.049226	0.700238	0	0	1.28777e-39	2.56472e-35	0.23	0.127	0.86268	0.222819	0.192221	0.955558	1	1	1	0.0374666	89	0.534185	0.820698	0.574913	0.510018	0.592727	0.6	0.848821	0.696479	0.789646
Ast.2	Ast.10	LAMA5	DAG1	0.106894	0.221189	0.106894	0.105478	1	4.10487e-159	8.17525e-155	0.123	0.373	0.347002	0.801958	0.278281	0.718105	0.0775761	0.660915	0.634167	0.037692	102	0.564866	0.82734	0.818815	0.834244	0.858182	0.858182	0.632184	1.001	0.789642
Mic.6	Ast.10	LRIG2	EGFR	0.0358692	0.681158	0.0358692	1.09268e-19	2.17617e-15	0	0	0.151	0.862	0.522052	4.6544	2.42984	0.626642	0.376126	0.730556	0.760878	0.0320397	284	-0.204427	0.66081	0.996516	1	1	1	0.609504	1.001	0.78952
Ast.3	Ast.10	COL5A2	DDR2	0.0599667	0.454062	0.0599667	2.05737e-51	4.09745e-47	0	0	0.163	0.433	0.374702	1.32309	0.495765	0.66182	0.549954	0.788488	0.824233	0.0324099	155	-0.15405	0.671715	0.947735	1	1	1	0.69224	0.846188	0.789456
Mic.4	Ast.10	WNT2B	FZD8	0.772737	0.261957	0.772737	0	0	0	0	0.287	0.18	1.31346	0.345872	0.45429	0.964235	1	1	1	0.0187025	305	-2.01967	0.26786	0.860627	1	1	1	0.953355	1.001	0.789367
Ast.3	Ast.10	CALCB	RAMP1	0.0309478	0.470359	0.0309478	1.0926e-33	2.17603e-29	0	0	0.093	0.636	0.21621	1.86162	0.402502	0.619958	0.468591	0.744731	0.794404	0.0315028	151	-0.277502	0.644991	0.954704	1	1	1	0.654807	1.001	0.789357
Mic.14	Ast.10	CDH13	NCAM2	0.117932	0.333904	0.117932	0.162749	1	7.14593e-306	1.42318e-301	0.13	0.972	0.40445	12.194	4.93185	0.7303	0.0672587	0.658203	0.62936	0.0393027	35	0.784091	0.874796	0.909408	0.947177	0.952727	0.949091	0.617944	0.728449	0.789268
Ast.9	Ast.10	SDC4	ADAM12	0.0239522	0.501191	0.0239522	1.35609e-42	2.7008e-38	0	0	0.569	0.392	1.44667	1.08909	1.57555	0.60788	0.512995	0.743868	0.810304	0.0389159	81	0.731438	0.863398	0.968641	1	1	1	0.476759	0.723385	0.789221
Ast.3	Ast.10	LGI3	ADAM23	0.127099	0.125571	0.127099	0	0	7.74643e-62	1.54278e-57	0.132	0.391	0.275198	0.927993	0.255382	0.739212	1	1	1	0.0372075	107	0.498923	0.813065	0.703833	0.604736	0.701818	0.676364	0.77934	0.788656	0.789192
Ast.1	Ast.10	NRXN3	NLGN3	0.0125172	0.171783	0.0125172	1.22672e-222	2.44314e-218	5.21273e-136	1.03817e-131	0.588	0.259	1.80985	0.502086	0.908698	0.589353	0.829698	0.785283	0.926291	0.0371474	239	0.490737	0.811293	0.773519	0.790528	0.810909	0.821818	0.578909	1.001	0.789185
Mic.12	Ast.10	IL16	GRIN2C	0.271139	0.33274	0.271139	2.17472e-145	4.33116e-141	4.06015e-306	8.08619e-302	0.098	0.555	0.315919	1.44915	0.457813	0.838415	0.749902	0.89486	0.8956	0.0328251	128	-0.097531	0.68395	0.905923	0.95082	0.949091	0.952727	0.54937	0.803125	0.789132
Ast.7	Ast.10	LAMA1	NT5E	0.572053	0.0732999	0.572053	2.24457e-173	4.47028e-169	2.0821e-40	4.14671e-36	0.535	0.194	1.47393	0.360422	0.531236	0.932223	0.783727	0.928263	0.908049	0.0373597	176	0.519637	0.817549	0.627178	0.517304	0.64	0.607273	1.001	0.602149	0.789121
Ast.9	Ast.10	FGF11	FGFR1	0.0256737	0.335194	0.0256737	3.5031e-19	6.97678e-15	1.53491e-286	3.05692e-282	0.081	0.518	0.123361	1.3025	0.160678	0.611632	0.372339	0.717244	0.759768	0.0385077	127	0.675885	0.851372	0.916376	0.936248	0.941818	0.938182	0.586927	0.796765	0.789049
Ast.9	Ast.10	NLGN4X	MDGA1	0.403006	0.0824271	0.403006	3.71554e-289	7.39987e-285	8.82756e-66	1.7581e-61	0.663	0.118	2.18595	0.203038	0.443829	0.886023	0.875931	0.933317	0.944903	0.037078	226	0.481291	0.809248	0.630662	0.619308	0.676364	0.687273	0.910959	0.634078	0.789049
Mic.1	Ast.10	SIGLEC9	BOC	0.38387	0.201483	0.38387	5.43704e-154	1.08284e-149	2.66385e-146	5.30532e-142	0.197	0.394	0.50462	0.902267	0.455302	0.880629	0.761003	0.912609	0.899297	0.0374666	89	0.534185	0.820698	0.804878	0.808743	0.843636	0.84	0.496638	0.749511	0.789044
Mic.5	Ast.10	COL18A1	PTPRS	0.124471	0.28918	0.124471	0.0090201	1	5.46552e-240	1.08851e-235	0.081	0.551	0.285419	1.3722	0.391652	0.736163	0.12198	0.693825	0.65697	0.0374085	69	0.526285	0.818988	0.881533	0.903461	0.916364	0.916364	0.482302	1.001	0.789039
Mic.14	Ast.10	TGFB1	SDC2	0.708444	0.309385	0.708444	8.8159e-77	1.75577e-72	4.40801e-259	8.77899e-255	0.381	0.573	1.47532	1.61458	2.38203	0.957317	0.625833	0.908049	0.851103	0.0250798	125	-1.15169	0.455754	0.89547	0.921676	0.927273	0.927273	0.809313	0.960061	0.789006
Ast.8	Ast.10	ANOS1	SDC2	0.372994	0.309385	0.372994	4.16498e-22	8.29497e-18	4.40801e-259	8.77899e-255	0.464	0.573	2.06181	1.61458	3.32896	0.877228	0.3965	0.823863	0.767534	0.0296053	312	-0.535767	0.589084	0.89547	0.921676	0.927273	0.927273	0.706167	0.960061	0.788988
Ast.5	Ast.10	FGF1	FGFR2	0.496065	0.0505297	0.496065	0	0	3.36571e-58	6.70315e-54	0.385	0.729	1.18988	2.66636	3.17266	0.916159	1	1	1	0.0388349	4	0.720413	0.861011	0.578397	0.593807	0.636364	0.669091	0.946071	0.480116	0.788982
Ast.10	Ast.10	EPHA4	FGFR1	0.250898	0.335194	0.250898	5.84596e-177	1.16428e-172	1.53491e-286	3.05692e-282	0.499	0.518	1.31391	1.3025	1.71138	0.828096	0.788168	0.900777	0.909651	0.0262954	273	-0.986257	0.491566	0.916376	0.936248	0.941818	0.938182	0.939162	0.796765	0.78892
Ast.3	Ast.10	SEMA3D	PLXNA2	0.113145	0.238566	0.113145	6.7677e-153	1.34786e-148	1.7555e-170	3.49625e-166	0.18	0.608	0.427293	1.75686	0.750694	0.725492	0.760089	0.858622	0.898928	0.0362756	228	0.372092	0.78561	0.829268	0.848816	0.865455	0.872727	0.682644	0.730545	0.788853
Ast.2	Ast.10	NCAM1	FGFR2	0.497428	0.0505297	0.497428	0	0	3.36571e-58	6.70315e-54	0.911	0.729	9.35637	2.66636	24.9475	0.91651	1	1	1	0.0386561	27	0.696088	0.855746	0.578397	0.593807	0.636364	0.669091	0.955162	0.480116	0.788846
Ast.2	Ast.10	NCAN	SDC3	0.461163	0.0983551	0.461163	0	0	2.04124e-50	4.06532e-46	0.559	0.26	2.60195	0.527022	1.37128	0.903494	1	1	1	0.0379587	48	0.601163	0.835197	0.655052	0.553734	0.669091	0.636364	0.836655	0.608752	0.788839
Mic.12	Ast.10	HLA-DRA	CD82	1.4181	0.106127	1.4181	0	0	4.7333e-73	9.42683e-69	0.551	0.176	3.89532	0.316838	1.23418	0.992261	1	1	1	0.0352082	167	0.22681	0.75416	0.672474	0.652095	0.705455	0.716364	0.835643	0.585592	0.788832
Mic.11	Ast.10	DUSP18	ITGA7	0.16905	0.273248	0.16905	8.35128e-05	1	5.8884e-217	1.17273e-212	0.122	0.531	0.343763	1.33925	0.460384	0.776853	0.180488	0.730802	0.686799	0.0373511	210	0.518473	0.817297	0.874564	0.885246	0.905455	0.898182	0.62217	0.81712	0.788785
Ast.9	Ast.10	THBS4	ITGA3	0.0777904	0.125733	0.0777904	1.54664e-64	3.08029e-60	9.70852e-123	1.93355e-118	0.302	0.12	0.52105	0.21916	0.114193	0.685741	0.592138	0.804635	0.839024	0.0364726	209	0.398906	0.791414	0.707317	0.761384	0.767273	0.796364	0.697799	1.001	0.788759
Ast.6	Ast.10	LRRC4C	NTNG1	0.308377	0.124707	0.308377	2.10668e-215	4.19567e-211	6.2668e-56	1.2481e-51	0.84	0.173	6.09908	0.448614	2.73613	0.8519	0.823691	0.91717	0.924072	0.0373935	147	0.524239	0.818545	0.700348	0.586521	0.690909	0.661818	0.687567	0.846442	0.788655
Ast.10	Ast.10	LRRC4B	PTPRF	0.15658	0.110268	0.15658	2.40508e-121	4.78995e-117	9.81818e-60	1.95539e-55	0.295	0.394	0.574544	0.861319	0.494866	0.767355	0.715163	0.863183	0.883397	0.0390054	104	0.743623	0.866036	0.682927	0.601093	0.68	0.672727	0.832707	0.737803	0.788623
Mic.4	Ast.10	WNT2B	FZD3	0.772737	0.33739	0.772737	0	0	1.88159e-286	3.74737e-282	0.287	0.567	1.31346	1.47853	1.942	0.964235	1	1	1	0.0187025	305	-2.01967	0.26786	0.919861	0.932605	0.945455	0.934545	0.953355	1.001	0.78859
Mic.1	Ast.10	JAM3	JAM2	0.00265499	0.581164	0.00265499	0.402782	1	0	0	0.112	0.554	0.281834	1.56632	0.441443	0.574343	0.0414	0.601011	0.617404	0.0375968	118	0.551911	0.824535	0.982578	1	1	1	0.48352	1.001	0.78849
Ast.10	Ast.10	SEMA3A	PLXNA2	0.116541	0.238566	0.116541	7.75684e-67	1.54485e-62	1.7555e-170	3.49625e-166	0.32	0.608	0.73384	1.75686	1.28925	0.729245	0.598407	0.823	0.841489	0.0392708	56	0.779741	0.873854	0.829268	0.848816	0.865455	0.872727	0.556727	0.730545	0.788464
Ast.8	Ast.10	SEMA4C	PLXNB1	0.00534444	0.621306	0.00534444	0.000755215	1	0	0	0.101	0.684	0.191418	2.14881	0.411322	0.578682	0.155544	0.617527	0.674473	0.0378675	116	0.588755	0.832511	0.993031	1	1	1	0.395494	1.001	0.788463
Mic.15	Ast.10	ZDHHC5	S1PR1	0.194245	0.177707	0.194245	0.0851911	1	1.09724e-114	2.18526e-110	0.129	0.262	0.473949	0.520193	0.246545	0.793504	0.0809717	0.685936	0.6354	0.0379717	124	0.602928	0.835579	0.780488	0.757741	0.803636	0.792727	0.795587	0.83809	0.788369
Mic.13	Ast.10	FGF12	FGFR1	0.141511	0.335194	0.141511	0.0783868	1	1.53491e-286	3.05692e-282	0.321	0.518	1.15788	1.3025	1.50814	0.752345	0.0826695	0.676568	0.63614	0.0364292	179	0.392988	0.790133	0.916376	0.936248	0.941818	0.938182	0.686656	0.796765	0.788341
Ast.1	Ast.10	NCAM1	FGFR2	0.594556	0.0505297	0.594556	0	0	3.36571e-58	6.70315e-54	0.964	0.729	9.12982	2.66636	24.3434	0.937265	1	1	1	0.0386561	27	0.696088	0.855746	0.578397	0.593807	0.636364	0.669091	0.9302	0.480116	0.78832
Ast.10	Ast.10	LRIG1	ERBB4	0.0241322	0.501747	0.0241322	1.85964e-50	3.70365e-46	0	0	0.875	0.998	5.13286	30.5058	156.582	0.608466	0.546167	0.751387	0.822384	0.0353769	170	0.249766	0.75913	0.972125	1	1	1	0.510108	0.875143	0.788311
Ast.10	Ast.10	LRCH4	CADM3	0.160478	0.173399	0.160478	1.60819e-147	3.20287e-143	6.45775e-123	1.28613e-118	0.206	0.336	0.395129	0.707794	0.27967	0.770521	0.752906	0.873536	0.896709	0.035819	258	0.309942	0.772156	0.777003	0.765027	0.807273	0.8	0.71489	0.80305	0.788311
Ast.3	Ast.10	CADM2	CADM1	0.333949	0.507618	0.333949	0	0	0	0	0.991	0.996	31.1044	19.4878	606.156	0.860929	1	1	1	0.0278522	275	-0.774361	0.537435	0.97561	1	1	1	0.609619	0.785143	0.788271
Ast.7	Ast.10	LAMC1	ITGA7	0.106584	0.273248	0.106584	9.35739e-21	1.86362e-16	5.8884e-217	1.17273e-212	0.269	0.531	0.513864	1.33925	0.688189	0.717636	0.38553	0.774806	0.763959	0.0369112	142	0.458602	0.804337	0.874564	0.885246	0.905455	0.898182	0.625805	0.81712	0.788243
Mic.6	Ast.10	TGFBI	ITGA3	0.505187	0.125733	0.505187	0	0	9.70852e-123	1.93355e-118	0.121	0.12	0.51883	0.21916	0.113707	0.919207	1	1	1	0.0376408	64	0.5579	0.825832	0.707317	0.761384	0.767273	0.796364	0.230008	1.001	0.788195
Mic.5	Ast.10	EDIL3	ITGAV	0.344498	0.0971532	0.344498	3.17249e-32	6.31833e-28	7.99026e-68	1.59134e-63	0.196	0.746	0.788986	2.62326	2.06971	0.865385	0.457882	0.837298	0.789474	0.0380728	117	0.616699	0.83856	0.651568	0.626594	0.683636	0.694545	1.001	0.626333	0.788178
Ast.6	Ast.10	PTN	PTPRZ1	0.110907	0.482271	0.110907	4.82554e-124	9.61054e-120	0	0	0.795	0.981	3.27521	10.6279	34.8087	0.723265	0.719995	0.848391	0.885616	0.0343092	84	0.104453	0.727673	0.961672	1	1	1	0.551616	0.727886	0.788175
Ast.1	Ast.10	LAMC1	ITGA3	0.0826037	0.125733	0.0826037	4.50105e-247	8.96429e-243	9.70852e-123	1.93355e-118	0.221	0.12	0.468805	0.21916	0.102743	0.692073	0.849419	0.866387	0.934549	0.0369112	142	0.458602	0.804337	0.707317	0.761384	0.767273	0.796364	0.565192	1.001	0.788146
Ast.4	Ast.10	CNTN5	SPACA6	0.0781601	0.27603	0.0781601	1.50324e-55	2.99385e-51	0	0	0.233	0.281	0.576852	0.550698	0.317671	0.686445	0.564973	0.799211	0.829903	0.0289421	313	-0.626025	0.569546	0.878049	1	1	1	0.770456	1.001	0.788118
Ast.3	Ast.10	PTPRZ1	CNTN1	0.1506	0.184598	0.1506	0	0	2.47459e-154	4.9284e-150	0.914	0.968	8.21393	10.0115	82.2337	0.761961	1	1	1	0.0389647	90	0.738081	0.864836	0.790941	0.823315	0.836364	0.850909	0.558634	0.611049	0.787896
Ast.8	Ast.10	CHL1	TMEM132A	0.0354481	0.382774	0.0354481	2.3315e-07	0.00464342	0	0	0.682	0.458	2.61836	1.11535	2.9204	0.626055	0.231814	0.690743	0.709355	0.0353428	236	0.245131	0.758126	0.940767	1	1	1	0.509485	1.001	0.787864
Ast.1	Ast.10	NLGN4X	MDGA1	0.432199	0.0824271	0.432199	0	0	8.82756e-66	1.7581e-61	0.584	0.118	2.01818	0.203038	0.409766	0.89599	1	1	1	0.037078	226	0.481291	0.809248	0.630662	0.619308	0.676364	0.687273	0.836236	0.634078	0.787842
Mic.16	Ast.10	GRN	EGFR	0.45289	0.681158	0.45289	4.43713e-14	8.83699e-10	0	0	0.226	0.862	0.938634	4.6544	4.36877	0.90197	0.32467	0.811291	0.742512	0.0335878	207	0.0062765	0.706421	0.996516	1	1	1	0.247316	1.001	0.787769
Mic.15	Ast.10	TIMP2	ITGA3	0.461793	0.125733	0.461793	3.52677e-24	7.02391e-20	9.70852e-123	1.93355e-118	0.337	0.12	1.51299	0.21916	0.331587	0.903963	0.411127	0.837175	0.77345	0.0344547	234	0.124257	0.731961	0.707317	0.761384	0.767273	0.796364	0.655984	1.001	0.78775
Mic.2	Ast.10	RTN4	CNTN1	0.285774	0.184598	0.285774	7.31052e-118	1.45596e-113	2.47459e-154	4.9284e-150	0.743	0.968	5.98656	10.0115	59.9343	0.844747	0.709677	0.889313	0.880932	0.0381809	73	0.631401	0.841743	0.790941	0.823315	0.836364	0.850909	0.639894	0.611049	0.787745
Mic.7	Ast.10	NRXN3	NLGN2	0.186769	0.15691	0.186769	0.000283315	1	2.3359e-104	4.65219e-100	0.444	0.274	2.15955	0.536404	1.15839	0.78811	0.16769	0.72883	0.680759	0.0371474	239	0.490737	0.811293	0.738676	0.73224	0.770909	0.770909	0.699477	1.001	0.78769
Ast.4	Ast.10	NCAM1	FGFR2	0.521805	0.0505297	0.521805	0	0	3.36571e-58	6.70315e-54	0.946	0.729	9.20766	2.66636	24.551	0.92296	1	1	1	0.0386561	27	0.696088	0.855746	0.578397	0.593807	0.636364	0.669091	0.938777	0.480116	0.787604
Ast.5	Ast.10	NID1	ITGA3	0.110926	0.125733	0.110926	1.0971e-161	2.18499e-157	9.70852e-123	1.93355e-118	0.103	0.12	0.210039	0.21916	0.0460321	0.723382	0.770667	0.860964	0.902625	0.0348381	274	0.176439	0.743256	0.707317	0.761384	0.767273	0.796364	0.683521	1.001	0.78759
Mic.8	Ast.10	SLITRK4	PTPRS	0.0265304	0.28918	0.0265304	0.0180441	1	5.46552e-240	1.08851e-235	0.064	0.551	0.190103	1.3722	0.260859	0.613039	0.110618	0.6354	0.651177	0.0390468	71	0.749264	0.867257	0.881533	0.903461	0.916364	0.916364	0.501956	1.001	0.787448
Ast.5	Ast.10	CD99	CD81	0.200228	0.195795	0.200228	0	0	2.77604e-89	5.52877e-85	0.323	0.775	0.743195	3.45829	2.57019	0.797022	1	1	1	0.0308139	192	-0.371265	0.624694	0.801394	0.703097	0.789091	0.752727	0.698005	1.001	0.787442
Mic.14	Ast.10	ENTPD1	ADORA2B	0.97374	0.17847	0.97374	1.19825e-104	2.38644e-100	2.92869e-134	5.83278e-130	0.688	0.232	4.41215	0.439625	1.93969	0.978307	0.686431	0.92888	0.872797	0.0273364	190	-0.844567	0.522238	0.783972	0.786885	0.818182	0.818182	0.923106	0.878572	0.787426
Ast.2	Ast.10	F8	LRP4	0.0704408	0.329698	0.0704408	0.0303227	1	1.19629e-287	2.38252e-283	0.079	0.721	0.216036	2.49136	0.538223	0.675305	0.1003	0.662024	0.646124	0.0318705	194	-0.227462	0.655823	0.902439	0.939891	0.938182	0.941818	0.912952	0.909069	0.787419
Mic.13	Ast.10	ENTPD1	ADORA2B	0.91987	0.17847	0.91987	7.40167e-231	1.47412e-226	2.92869e-134	5.83278e-130	0.645	0.232	4.18853	0.439625	1.84138	0.975492	0.835706	0.945396	0.929003	0.0273364	190	-0.844567	0.522238	0.783972	0.786885	0.818182	0.818182	0.869361	0.878572	0.787382
Mic.7	Ast.10	NECTIN3	CADM1	0.139585	0.507618	0.139585	1.03201e-21	2.05536e-17	0	0	0.188	0.996	0.802377	19.4878	15.6365	0.751173	0.392843	0.786762	0.766548	0.030869	25	-0.363774	0.626316	0.97561	1	1	1	0.767301	0.785143	0.787301
Ast.6	Ast.10	FN1	SDC2	0.0529565	0.309385	0.0529565	5.91813e-73	1.17865e-68	4.40801e-259	8.77899e-255	0.242	0.573	0.453682	1.61458	0.732507	0.653025	0.616429	0.795883	0.847775	0.0369108	45	0.458539	0.804323	0.89547	0.921676	0.927273	0.927273	0.405362	0.960061	0.787202
Ast.8	Ast.10	FN1	ITGA3	0.231758	0.125733	0.231758	1.87374e-24	3.73174e-20	9.70852e-123	1.93355e-118	0.241	0.12	0.644978	0.21916	0.141353	0.81719	0.412825	0.807839	0.774066	0.0369108	45	0.458539	0.804323	0.707317	0.761384	0.767273	0.796364	0.592007	1.001	0.787074
Ast.6	Ast.10	INHBB	ACVR1C	0.0372555	0.107592	0.0372555	8.01618e-39	1.5965e-34	7.25803e-73	1.44551e-68	0.086	0.144	0.127938	0.276756	0.0354075	0.629221	0.496539	0.758536	0.804265	0.0392678	16	0.779335	0.873766	0.675958	0.648452	0.709091	0.712727	0.725633	1.001	0.787042
Mic.9	Ast.10	SLITRK4	PTPRS	0.0209742	0.28918	0.0209742	0.00141937	1	5.46552e-240	1.08851e-235	0.058	0.551	0.185739	1.3722	0.254872	0.602134	0.147186	0.642672	0.670159	0.0390468	71	0.749264	0.867257	0.881533	0.903461	0.916364	0.916364	0.490133	1.001	0.78698
Mic.13	Ast.10	SIGLEC8	NTNG1	0.516704	0.124707	0.516704	2.98844e-297	5.95178e-293	6.2668e-56	1.2481e-51	0.211	0.173	0.696305	0.448614	0.312372	0.922608	0.879587	0.939357	0.946013	0.035782	270	0.304908	0.771066	0.700348	0.586521	0.690909	0.661818	0.676014	0.846442	0.786922
Ast.5	Ast.10	CCN1	ITGA6	0.280772	0.124178	0.280772	0	0	3.79966e-78	7.56741e-74	0.145	0.493	0.352978	1.2262	0.432823	0.842988	1	1	1	0.0378191	52	0.582161	0.831084	0.696864	0.677596	0.738182	0.738182	0.658135	0.696398	0.786842
Mic.8	Ast.10	HLA-DRB1	CD82	0.834264	0.106127	0.834264	0	0	4.7333e-73	9.42683e-69	0.373	0.176	1.59729	0.316838	0.506081	0.968457	1	1	1	0.0376615	49	0.560712	0.826441	0.672474	0.652095	0.705455	0.716364	0.698128	0.585592	0.786737
Ast.5	Ast.10	PAM	FXYD1	0.659145	0.113391	0.659145	0	0	1.30125e-67	2.59157e-63	0.549	0.498	1.96597	1.29188	2.53979	0.950281	1	1	1	0.0320185	309	-0.207322	0.660183	0.686411	0.622951	0.698182	0.690909	1.001	0.644813	0.786723
Ast.4	Ast.10	NCAN	SDC3	0.475852	0.0983551	0.475852	0	0	2.04124e-50	4.06532e-46	0.617	0.26	2.53915	0.527022	1.33818	0.907481	1	1	1	0.0379587	48	0.601163	0.835197	0.655052	0.553734	0.669091	0.636364	0.815263	0.608752	0.786663
Mic.5	Ast.10	LRIG2	EGFR	0.0253716	0.681158	0.0253716	4.0045e-36	7.97536e-32	0	0	0.143	0.862	0.511056	4.6544	2.37866	0.610694	0.48139	0.7398	0.798965	0.0320397	284	-0.204427	0.66081	0.996516	1	1	1	0.564436	1.001	0.786654
Mic.5	Ast.10	GNAS	ADCY6	0.743172	0.0403662	0.743172	0	0	1.53634e-22	3.05977e-18	0.803	0.136	6.69888	0.245427	1.64409	0.961656	1	1	1	0.0343019	92	0.103458	0.727458	0.547038	0.429872	0.570909	0.545455	0.97084	0.813297	0.78665
Ast.8	Ast.10	CADM4	CADM3	0.17513	0.173399	0.17513	6.20902e-26	1.23659e-21	6.45775e-123	1.28613e-118	0.285	0.336	0.606755	0.707794	0.429457	0.781191	0.422881	0.80032	0.777271	0.0325768	268	-0.131333	0.676632	0.777003	0.765027	0.807273	0.8	1.001	0.80305	0.786598
Mic.5	Ast.10	SLIT1	GPC1	0.159196	0.120374	0.159196	0.000123351	1	1.87679e-73	3.73781e-69	0.097	0.352	0.336694	0.752922	0.253504	0.769114	0.176832	0.726981	0.685073	0.0379575	143	0.600997	0.835161	0.69338	0.659381	0.727273	0.723636	1.001	0.750176	0.786588
Ast.1	Ast.10	CHL1	CNTN1	0.350775	0.184598	0.350775	0	0	2.47459e-154	4.9284e-150	0.734	0.968	3.22414	10.0115	32.2784	0.869137	1	1	1	0.0353428	236	0.245131	0.758126	0.790941	0.823315	0.836364	0.850909	0.654337	0.611049	0.786578
Ast.3	Ast.10	FGF13	EGFR	0.0976517	0.681158	0.0976517	0	0	0	0	0.152	0.862	0.30521	4.6544	1.42057	0.708255	1	1	1	0.0358027	248	0.307723	0.771676	0.996516	1	1	1	0.0431676	1.001	0.786536
Mic.3	Ast.10	SIGLEC8	LRFN2	0.603413	0.0864628	0.603413	0	0	5.31237e-53	1.05801e-48	0.198	0.143	0.783382	0.273448	0.214215	0.939259	1	1	1	0.035782	270	0.304908	0.771066	0.634146	0.568306	0.658182	0.650909	0.760554	0.76509	0.786511
Ast.5	Ast.10	NTNG1	LRRC4C	0.0978863	0.295073	0.0978863	9.01333e-57	1.7951e-52	5.17026e-180	1.02971e-175	0.146	0.813	0.416783	6.03636	2.51586	0.708607	0.568238	0.807716	0.831382	0.0356324	249	0.284543	0.766658	0.885017	0.856102	0.894545	0.88	0.773891	0.679517	0.786466
Ast.7	Ast.10	LRRN1	LRRC4C	0.196433	0.295073	0.196433	3.07517e-29	6.1245e-25	5.17026e-180	1.02971e-175	0.363	0.813	0.83124	6.03636	5.01767	0.794559	0.441034	0.808332	0.783187	0.0359807	211	0.331955	0.776921	0.885017	0.856102	0.894545	0.88	0.715555	0.679517	0.78646
Mic.11	Ast.10	SIGLEC8	NTNG1	0.542728	0.124707	0.542728	4.94244e-165	9.84336e-161	6.2668e-56	1.2481e-51	0.254	0.173	0.731125	0.448614	0.327993	0.926595	0.774194	0.925428	0.904474	0.035782	270	0.304908	0.771066	0.700348	0.586521	0.690909	0.661818	0.70982	0.846442	0.786454
Ast.9	Ast.10	CADM2	CADM4	0.895884	0.119108	0.895884	0	0	9.6183e-75	1.91558e-70	0.999	0.279	47.0606	0.543613	25.5827	0.973968	1	1	1	0.0278522	275	-0.774361	0.537435	0.689895	0.663024	0.730909	0.727273	0.955964	0.868675	0.786331
Ast.3	Ast.10	APOE	LRP1	0.177772	0.235425	0.177772	1.4265e-224	2.84101e-220	2.70688e-142	5.39102e-138	0.737	0.762	4.3151	2.75603	11.8925	0.782012	0.830743	0.8956	0.926907	0.0338986	178	0.0485671	0.715576	0.825784	0.797814	0.854545	0.829091	0.620413	0.874924	0.786285
Ast.3	Ast.10	LRRN1	LRRC4C	0.142185	0.295073	0.142185	2.94816e-169	5.87155e-165	5.17026e-180	1.02971e-175	0.303	0.813	0.743817	6.03636	4.48995	0.752932	0.778503	0.874522	0.906077	0.0359807	211	0.331955	0.776921	0.885017	0.856102	0.894545	0.88	0.632865	0.679517	0.786281
Mic.13	Ast.10	ADAM10	NOTCH2	0.80216	0.205245	0.80216	4.66903e-219	9.29885e-215	2.52819e-128	5.03515e-124	0.669	0.747	3.78106	2.59596	9.81546	0.96576	0.826825	0.942685	0.925305	0.0334693	277	-0.00986287	0.702927	0.811847	0.779599	0.832727	0.810909	0.731232	0.63907	0.786247
Mic.4	Ast.10	TGFB1	SDC2	0.633154	0.309385	0.633154	2.00759e-230	3.99831e-226	4.40801e-259	8.77899e-255	0.317	0.573	1.33363	1.61458	2.15326	0.944653	0.835053	0.93874	0.928633	0.0250798	125	-1.15169	0.455754	0.89547	0.921676	0.927273	0.927273	0.722358	0.960061	0.786244
Ast.8	Ast.10	NRXN3	NLGN2	0.130661	0.15691	0.130661	1.06422e-16	2.11951e-12	2.3359e-104	4.65219e-100	0.596	0.274	2.05389	0.536404	1.10172	0.742144	0.350268	0.774066	0.75151	0.0371474	239	0.490737	0.811293	0.738676	0.73224	0.770909	0.770909	0.663049	1.001	0.786234
Ast.5	Ast.10	LAMC1	ITGAV	0.291102	0.0971532	0.291102	0	0	7.99026e-68	1.59134e-63	0.293	0.746	0.689135	2.62326	1.80778	0.84674	1	1	1	0.0369112	142	0.458602	0.804337	0.651568	0.626594	0.683636	0.694545	0.861584	0.626333	0.78618
Ast.9	Ast.10	FN1	SDC2	0.0609624	0.309385	0.0609624	9.98219e-50	1.98805e-45	4.40801e-259	8.77899e-255	0.239	0.573	0.461977	1.61458	0.745901	0.663227	0.543294	0.787502	0.821028	0.0369108	45	0.458539	0.804323	0.89547	0.921676	0.927273	0.927273	0.413456	0.960061	0.786145
Mic.2	Ast.10	FGF12	FGFR1	0.0619779	0.335194	0.0619779	7.28682e-27	1.45124e-22	1.53491e-286	3.05692e-282	0.255	0.518	1.04	1.3025	1.3546	0.664517	0.428105	0.764082	0.778627	0.0364292	179	0.392988	0.790133	0.916376	0.936248	0.941818	0.938182	0.613847	0.796765	0.786073
Ast.7	Ast.10	F8	LRP1	0.0844655	0.235425	0.0844655	1.17169e-16	2.33354e-12	2.70688e-142	5.39102e-138	0.13	0.762	0.231414	2.75603	0.637784	0.694301	0.349745	0.755577	0.75114	0.0318705	194	-0.227462	0.655823	0.825784	0.797814	0.854545	0.829091	1.001	0.874924	0.785986
Mic.2	Ast.10	NRXN3	NLGN3	0.0990078	0.171783	0.0990078	1.81512e-09	3.615e-05	5.21273e-136	1.03817e-131	0.399	0.259	1.98043	0.502086	0.994343	0.709897	0.26577	0.738691	0.721188	0.0371474	239	0.490737	0.811293	0.773519	0.790528	0.810909	0.821818	0.63772	1.001	0.785966
Ast.5	Ast.10	ANGPTL4	SDC4	1.45291	0.366463	1.45291	0	0	9.09462e-257	1.81129e-252	0.724	0.621	5.03762	2.08044	10.4805	0.993316	1	1	1	0.0223155	126	-1.52793	0.374308	0.930314	0.918033	0.934545	0.923636	1.001	0.69069	0.785947
Ast.1	Ast.10	CADM4	CADM2	0.145202	0.247036	0.145202	0	0	3.5482e-220	7.06659e-216	0.258	0.998	0.536223	30.0094	16.0917	0.757036	1	1	1	0.0325768	268	-0.131333	0.676632	0.836237	0.888889	0.898182	0.901818	0.853188	0.585849	0.785924
Mic.12	Ast.10	FGF14	FGFR1	0.00209307	0.335194	0.00209307	1.22699e-05	0.244366	1.53491e-286	3.05692e-282	0.335	0.518	1.33017	1.3025	1.73255	0.573992	0.198903	0.611118	0.694934	0.0371477	200	0.490779	0.811302	0.916376	0.936248	0.941818	0.938182	0.744415	0.796765	0.785908
Mic.8	Ast.10	GAS6	TYRO3	0.574592	0.0934649	0.574592	5.64814e-208	1.12488e-203	1.18424e-50	2.35854e-46	0.36	0.267	1.38186	0.530028	0.732426	0.933044	0.817814	0.933933	0.921607	0.0363818	197	0.386542	0.788738	0.641115	0.557377	0.665455	0.64	0.80263	0.771042	0.785864
Ast.3	Ast.10	THBS4	SDC4	0.0660645	0.366463	0.0660645	1.5445e-47	3.07602e-43	9.09462e-257	1.81129e-252	0.229	0.621	0.502021	2.08044	1.04443	0.670263	0.537025	0.788981	0.818933	0.0364726	209	0.398906	0.791414	0.930314	0.918033	0.934545	0.923636	0.670153	0.69069	0.785852
Ast.8	Ast.10	PTN	PTPRZ1	0.164063	0.482271	0.164063	3.93125e-31	7.82948e-27	0	0	0.732	0.981	3.44093	10.6279	36.5699	0.773687	0.450829	0.804881	0.786885	0.0343092	84	0.104453	0.727673	0.961672	1	1	1	0.581089	0.727886	0.785821
Ast.4	Ast.10	LRFN5	PTPRS	-0.0201645	0.28918	-0.0201645	0.000245945	1	5.46552e-240	1.08851e-235	0.242	0.551	0.618744	1.3722	0.849041	0.53811	0.169126	0.544065	0.521755	0.0391848	42	0.768035	0.87132	0.881533	0.903461	0.916364	0.916364	0.685129	1.001	0.785816
Mic.6	Ast.10	NRXN3	FGFRL1	0.133109	0.2042	0.133109	0.640506	1	1.3326e-144	2.654e-140	0.44	0.284	2.05393	0.582377	1.19616	0.744841	0.0245527	0.623321	0.610255	0.0371474	239	0.490737	0.811293	0.808362	0.8051	0.847273	0.836364	0.663064	1.001	0.785809
Ast.1	Ast.10	LAMA5	ITGA3	0.068554	0.125733	0.068554	1.53001e-185	3.04718e-181	9.70852e-123	1.93355e-118	0.155	0.12	0.302918	0.21916	0.0663875	0.672491	0.796918	0.844324	0.912486	0.037692	102	0.564866	0.82734	0.707317	0.761384	0.767273	0.796364	0.541096	1.001	0.785679
Mic.6	Ast.10	GRN	EGFR	0.309628	0.681158	0.309628	5.08177e-63	1.01209e-58	0	0	0.208	0.862	0.746946	4.6544	3.47658	0.852603	0.587828	0.863922	0.837545	0.0335878	207	0.0062765	0.706421	0.996516	1	1	1	0.184436	1.001	0.785618
Mic.1	Ast.10	FGF12	FGFR1	0.114641	0.335194	0.114641	0.00417306	1	1.53491e-286	3.05692e-282	0.37	0.518	1.11917	1.3025	1.45773	0.7269	0.133603	0.696167	0.663133	0.0364292	179	0.392988	0.790133	0.916376	0.936248	0.941818	0.938182	0.662751	0.796765	0.785547
Ast.10	Ast.10	LRRC4C	NTNG1	0.295073	0.124707	0.295073	5.17026e-180	1.02971e-175	6.2668e-56	1.2481e-51	0.813	0.173	6.03636	0.448614	2.708	0.848382	0.791824	0.906939	0.910761	0.0373935	147	0.524239	0.818545	0.700348	0.586521	0.690909	0.661818	0.679517	0.846442	0.785545
Mic.12	Ast.10	ENG	ITGAV	0.472251	0.0971532	0.472251	4.74606e-186	9.45226e-182	7.99026e-68	1.59134e-63	0.191	0.746	0.700294	2.62326	1.83705	0.906895	0.797832	0.924566	0.912733	0.038368	12	0.656876	0.847257	0.651568	0.626594	0.683636	0.694545	0.797444	0.626333	0.785504
Ast.5	Ast.10	NTN1	ADORA2B	0.0830043	0.17847	0.0830043	4.96744e-89	9.89315e-85	2.92869e-134	5.83278e-130	0.084	0.232	0.183487	0.439625	0.0806656	0.692894	0.654173	0.820535	0.861703	0.0359052	123	0.321675	0.774696	0.783972	0.786885	0.818182	0.818182	0.698513	0.878572	0.785403
Ast.7	Ast.10	NEO1	RGMB	0.221621	0.0592327	0.221621	5.86341e-46	1.16776e-41	5.00904e-44	9.976e-40	0.886	0.131	4.75261	0.227696	1.08215	0.811796	0.528797	0.833354	0.815974	0.0451407	5	1.57865	1.001	0.602787	0.531876	0.621818	0.621818	0.626956	0.80153	0.785358
Ast.4	Ast.10	CNTN1	NOTCH2	0.648616	0.205245	0.648616	0	0	2.52819e-128	5.03515e-124	0.947	0.747	13.1535	2.59596	34.1459	0.94735	1	1	1	0.0308124	311	-0.371475	0.624649	0.811847	0.779599	0.832727	0.810909	0.823687	0.63907	0.78527
Ast.6	Ast.10	PTPRZ1	CNTN1	0.205856	0.184598	0.205856	4.67513e-173	9.31098e-169	2.47459e-154	4.9284e-150	0.977	0.968	8.65982	10.0115	86.6976	0.80136	0.783336	0.891409	0.907926	0.0389647	90	0.738081	0.864836	0.790941	0.823315	0.836364	0.850909	0.589896	0.611049	0.785219
Mic.3	Ast.10	ANOS1	SDC2	0.35041	0.309385	0.35041	1.77813e-22	3.54132e-18	4.40801e-259	8.77899e-255	0.375	0.573	1.99891	1.61458	3.2274	0.868902	0.398198	0.822261	0.768396	0.0296053	312	-0.535767	0.589084	0.89547	0.921676	0.927273	0.927273	0.683251	0.960061	0.78519
Ast.3	Ast.10	MIF	EGFR	0.274927	0.681158	0.274927	0	0	0	0	0.435	0.862	1.23992	4.6544	5.77109	0.839939	1	1	1	0.0215937	263	-1.62617	0.353044	0.996516	1	1	1	0.735806	1.001	0.784918
Mic.6	Ast.10	FGF12	FGFR1	0.144896	0.335194	0.144896	0.826056	1	1.53491e-286	3.05692e-282	0.299	0.518	1.15921	1.3025	1.50988	0.756215	0.0105786	0.613213	0.603846	0.0364292	179	0.392988	0.790133	0.916376	0.936248	0.941818	0.938182	0.687481	0.796765	0.784891
Ast.2	Ast.10	LAMA4	ITGA3	0.0329678	0.125733	0.0329678	0.114662	1	9.70852e-123	1.93355e-118	0.074	0.12	0.195709	0.21916	0.0428915	0.62242	0.0752253	0.626772	0.633181	0.0433571	7	1.3359	0.994247	0.707317	0.761384	0.767273	0.796364	0.529808	1.001	0.784823
Ast.1	Ast.10	LGALS3	PTPRK	0.0356152	0.470872	0.0356152	5.53928e-167	1.1032e-162	0	0	0.239	0.753	0.494304	3.09506	1.5299	0.626407	0.776283	0.810304	0.905214	0.033663	72	0.0165084	0.708636	0.958188	1	1	1	0.369989	1.001	0.784759
Mic.10	Ast.10	WNT5A	FZD8	0.773803	0.261957	0.773803	0	0	0	0	0.292	0.18	1.1521	0.345872	0.398481	0.96447	1	1	1	0.0199564	242	-1.84902	0.304803	0.860627	1	1	1	0.84218	1.001	0.784735
Mic.15	Ast.10	LPL	LRP1	0.576938	0.235425	0.576938	1.37789e-108	2.74421e-104	2.70688e-142	5.39102e-138	0.099	0.762	0.588453	2.75603	1.62179	0.93363	0.695703	0.914705	0.876371	0.0351435	222	0.218001	0.752253	0.825784	0.797814	0.854545	0.829091	0.433409	0.874924	0.784715
Mic.1	Ast.10	ANOS1	FGFR1	0.416152	0.335194	0.416152	4.28577e-46	8.53553e-42	1.53491e-286	3.05692e-282	0.56	0.518	2.15721	1.3025	2.80978	0.890947	0.52932	0.863059	0.816344	0.0296053	312	-0.535767	0.589084	0.916376	0.936248	0.941818	0.938182	0.740922	0.796765	0.784713
Ast.6	Ast.10	NCAM1	CACNA1C	0.533329	0.0448417	0.533329	0	0	1.16492e-32	2.32005e-28	0.985	0.548	9.77237	1.69268	16.5414	0.924953	1	1	1	0.0386561	27	0.696088	0.855746	0.560976	0.462659	0.581818	0.574545	1.001	0.50424	0.784651
Ast.5	Ast.10	THBS4	ITGAV	0.227652	0.0971532	0.227652	0	0	7.99026e-68	1.59134e-63	0.304	0.746	0.665187	2.62326	1.74496	0.814493	1	1	1	0.0364726	209	0.398906	0.791414	0.651568	0.626594	0.683636	0.694545	0.907207	0.626333	0.784622
Mic.4	Ast.10	ADAM17	ERBB4	0.515249	0.501747	0.515249	3.33207e-97	6.63615e-93	0	0	0.38	0.998	1.59075	30.5058	48.5272	0.922373	0.670367	0.905214	0.867127	0.0260662	259	-1.01745	0.484814	0.972125	1	1	1	0.670135	0.875143	0.784566
Mic.14	Ast.10	HLA-DRB1	CD82	0.896852	0.106127	0.896852	2.1466e-181	4.27518e-177	4.7333e-73	9.42683e-69	0.418	0.176	1.74466	0.316838	0.552773	0.974085	0.793522	0.940589	0.9115	0.0376615	49	0.560712	0.826441	0.672474	0.652095	0.705455	0.716364	0.763428	0.585592	0.784541
Ast.4	Ast.10	CNTN1	NRCAM	0.648616	0.19468	0.648616	0	0	1.89605e-148	3.77617e-144	0.947	0.972	13.1535	8.70401	114.488	0.94735	1	1	1	0.0308124	311	-0.371475	0.624649	0.797909	0.816029	0.84	0.847273	0.823687	0.61072	0.784529
Ast.5	Ast.10	FGF2	SDC4	0.994552	0.366463	0.994552	0	0	9.09462e-257	1.81129e-252	0.802	0.621	4.29893	2.08044	8.94368	0.979479	1	1	1	0.0223499	61	-1.52325	0.375323	0.930314	0.918033	0.934545	0.923636	1.001	0.69069	0.784471
Mic.14	Ast.10	TGFB1	TGFBR3	0.708444	0.37032	0.708444	8.8159e-77	1.75577e-72	0	0	0.381	0.617	1.47532	1.80825	2.66775	0.957317	0.625833	0.908049	0.851103	0.0250798	125	-1.15169	0.455754	0.933798	1	1	1	0.809313	0.81262	0.784457
Ast.3	Ast.10	LRRC4B	UNC5D	0.2663	0.0908725	0.2663	0	0	2.77483e-33	5.52635e-29	0.289	0.322	0.664091	0.927386	0.615869	0.836421	1	1	1	0.0390054	104	0.743623	0.866036	0.637631	0.473588	0.643636	0.581818	1.001	0.486396	0.784417
Ast.1	Ast.10	LGI4	ADAM23	0.385822	0.125571	0.385822	0	0	7.74643e-62	1.54278e-57	0.62	0.391	1.96078	0.927993	1.81959	0.881215	1	1	1	0.0340472	229	0.0687984	0.719955	0.703833	0.604736	0.701818	0.676364	0.784925	0.788656	0.784363
Ast.10	Ast.10	APOE	LRP1	0.191861	0.235425	0.191861	5.11775e-112	1.01925e-107	2.70688e-142	5.39102e-138	0.811	0.762	4.43063	2.75603	12.2109	0.792331	0.701711	0.869592	0.87822	0.0338986	178	0.0485671	0.715576	0.825784	0.797814	0.854545	0.829091	0.642913	0.874924	0.784302
Mic.1	Ast.10	SORL1	CNTFR	0.700685	0.160676	0.700685	1.63439e-172	3.25505e-168	2.25282e-109	4.48671e-105	0.919	0.372	9.32475	0.782782	7.29924	0.955675	0.782552	0.93418	0.907802	0.0368592	137	0.451517	0.802803	0.752613	0.746812	0.792727	0.781818	0.479126	0.791	0.784205
Ast.7	Ast.10	CNTN1	PTPRZ1	0.277516	0.482271	0.277516	1.28714e-56	2.56347e-52	0	0	0.97	0.981	10.7706	10.6279	114.469	0.841229	0.567455	0.853692	0.831135	0.0308124	311	-0.371475	0.624649	0.961672	1	1	1	0.66242	0.727886	0.784205
Mic.9	Ast.10	SARAF	DAG1	0.170303	0.221189	0.170303	0.000410035	1	4.10487e-159	8.17525e-155	0.502	0.373	2.29594	0.801958	1.84124	0.778494	0.163772	0.723777	0.678541	0.0360737	251	0.344614	0.779662	0.818815	0.834244	0.858182	0.858182	0.578056	1.001	0.784051
Ast.7	Ast.10	BOC	SMO	0.16412	0.109286	0.16412	8.1758e-23	1.62829e-18	8.03671e-73	1.60059e-68	0.372	0.182	0.85945	0.321035	0.275914	0.773804	0.400679	0.794774	0.769752	0.0389075	83	0.730293	0.86315	0.679443	0.644809	0.712727	0.709091	0.713337	0.900543	0.784034
Ast.7	Ast.10	NDP	LGR4	0.100966	0.179893	0.100966	5.73543e-15	1.14227e-10	6.76589e-143	1.3475e-138	0.195	0.733	0.370295	2.94019	1.08874	0.712359	0.334204	0.759029	0.745963	0.0384442	111	0.667237	0.8495	0.787456	0.801457	0.829091	0.832727	0.786475	0.708223	0.784026
Mic.16	Ast.10	VSIR	IGSF11	0.669162	0.348878	0.669162	2.13038e-31	4.24287e-27	0	0	0.466	0.727	2.36359	2.53119	5.98269	0.951689	0.453441	0.867004	0.787748	0.0359346	122	0.325675	0.775562	0.923345	1	1	1	0.467043	0.591198	0.784018
Mic.5	Ast.10	PSAP	LRP1	0.346449	0.235425	0.346449	1.72371e-162	3.43293e-158	2.70688e-142	5.39102e-138	0.769	0.762	6.17915	2.75603	17.0299	0.866557	0.772365	0.910267	0.903365	0.0393203	6	0.786477	0.875312	0.825784	0.797814	0.854545	0.829091	0.221686	0.874924	0.784004
Mic.3	Ast.10	COL18A1	GPC1	0.267439	0.120374	0.267439	3.56282e-46	7.09571e-42	1.87679e-73	3.73781e-69	0.114	0.352	0.415965	0.752922	0.313189	0.836773	0.529581	0.842475	0.816467	0.0374085	69	0.526285	0.818988	0.69338	0.659381	0.727273	0.723636	0.813507	0.750176	0.783989
Ast.2	Ast.10	RGMA	BMPR1B	0.330815	0.0540209	0.330815	7.18904e-195	1.43177e-190	4.07531e-54	8.1164e-50	0.468	0.916	1.82445	6.39548	11.6682	0.859991	0.805015	0.915691	0.916554	0.0405246	11	0.950394	0.910796	0.58885	0.582878	0.632727	0.658182	0.836727	0.589842	0.783967
Mic.10	Ast.10	WNT5A	FZD3	0.773803	0.33739	0.773803	0	0	1.88159e-286	3.74737e-282	0.292	0.567	1.1521	1.47853	1.70343	0.96447	1	1	1	0.0199564	242	-1.84902	0.304803	0.919861	0.932605	0.945455	0.934545	0.84218	1.001	0.783958
Mic.6	Ast.10	IGSF21	ILDR2	1.63916	0.149161	1.63916	0	0	4.5204e-111	9.00282e-107	0.691	0.302	5.68534	0.617766	3.51221	0.996599	1	1	1	0.0318586	306	-0.229075	0.655474	0.731707	0.750455	0.781818	0.785455	1.001	0.445828	0.783942
Ast.5	Ast.10	ANOS1	FGFR1	0.260448	0.335194	0.260448	0	0	1.53491e-286	3.05692e-282	0.493	0.518	1.79129	1.3025	2.33316	0.83349	1	1	1	0.0296053	312	-0.535767	0.589084	0.916376	0.936248	0.941818	0.938182	0.607617	0.796765	0.783825
Ast.9	Ast.10	NID1	ITGA3	0.105387	0.125733	0.105387	1.35945e-105	2.70749e-101	9.70852e-123	1.93355e-118	0.135	0.12	0.211818	0.21916	0.0464221	0.716229	0.688259	0.838407	0.873536	0.0348381	274	0.176439	0.743256	0.707317	0.761384	0.767273	0.796364	0.689383	1.001	0.783793
Ast.1	Ast.10	NTNG1	LRRC4C	0.0795106	0.295073	0.0795106	5.67424e-145	1.13008e-140	5.17026e-180	1.02971e-175	0.143	0.813	0.388311	6.03636	2.34398	0.687969	0.74951	0.84038	0.895476	0.0356324	249	0.284543	0.766658	0.885017	0.856102	0.894545	0.88	0.708994	0.679517	0.783786
Ast.9	Ast.10	SEMA3D	PLXNA2	0.112998	0.238566	0.112998	3.73122e-65	7.4311e-61	1.7555e-170	3.49625e-166	0.215	0.608	0.438662	1.75686	0.770668	0.725375	0.593966	0.820165	0.84001	0.0362756	228	0.372092	0.78561	0.829268	0.848816	0.865455	0.872727	0.70097	0.730545	0.783764
Ast.5	Ast.10	NTNG2	LRRC4C	0.102401	0.295073	0.102401	1.6518e-139	3.28972e-135	5.17026e-180	1.02971e-175	0.259	0.813	0.528757	6.03636	3.19177	0.713415	0.741282	0.849871	0.893011	0.0344724	253	0.126664	0.732482	0.885017	0.856102	0.894545	0.88	0.753959	0.679517	0.783735
Ast.9	Ast.10	LAMA5	CD151	0.103445	0.131676	0.103445	1.82115e-84	3.62701e-80	3.94888e-100	7.86459e-96	0.214	0.149	0.34848	0.282525	0.0984542	0.714235	0.645553	0.826821	0.858868	0.037692	102	0.564866	0.82734	0.724739	0.724954	0.752727	0.763636	0.635237	0.916527	0.78349
Ast.1	Ast.10	ADAM12	SDC4	0.0975635	0.366463	0.0975635	0	0	9.09462e-257	1.81129e-252	0.239	0.621	0.569719	2.08044	1.18527	0.708138	1	1	1	0.0374961	28	0.538202	0.821568	0.930314	0.918033	0.934545	0.923636	0.371206	0.69069	0.78339
Ast.1	Ast.10	ARMH4	TNFRSF11B	0.18412	0.049226	0.18412	0	0	1.28777e-39	2.56472e-35	0.563	0.127	1.66612	0.222819	0.371243	0.786234	1	1	1	0.0378367	50	0.584553	0.831602	0.574913	0.510018	0.592727	0.6	0.945179	0.696479	0.783251
Mic.10	Ast.10	RTN4	CNTN1	0.295971	0.184598	0.295971	1.12875e-49	2.24802e-45	2.47459e-154	4.9284e-150	0.799	0.968	6.0852	10.0115	60.9219	0.848968	0.543163	0.851103	0.820905	0.0381809	73	0.631401	0.841743	0.790941	0.823315	0.836364	0.850909	0.659371	0.611049	0.783203
Ast.3	Ast.10	PTPRZ1	ALK	0.1506	0.165671	0.1506	0	0	8.15428e-75	1.62401e-70	0.914	0.337	8.21393	0.943213	7.74749	0.761961	1	1	1	0.0389647	90	0.738081	0.864836	0.763066	0.67031	0.745455	0.730909	0.558634	0.72138	0.783203
Mic.8	Ast.10	LILRB4	CNTFR	0.486335	0.160676	0.486335	0	0	2.25282e-109	4.48671e-105	0.189	0.372	0.643629	0.782782	0.503821	0.912406	1	1	1	0.0324605	295	-0.147154	0.673208	0.752613	0.746812	0.792727	0.781818	0.681127	0.791	0.783173
Mic.8	Ast.10	SIGLEC8	NTRK3	0.38164	0.248173	0.38164	0	0	5.29344e-222	1.05424e-217	0.165	0.91	0.541812	5.41578	2.93433	0.87969	1	1	1	0.035782	270	0.304908	0.771066	0.843206	0.892532	0.901818	0.905455	0.526023	0.568434	0.783118
Mic.1	Ast.10	TIMP2	ITGA3	0.382308	0.125733	0.382308	1.70017e-53	3.38606e-49	9.70852e-123	1.93355e-118	0.457	0.12	1.3808	0.21916	0.302615	0.879808	0.55779	0.865894	0.826575	0.0344547	234	0.124257	0.731961	0.707317	0.761384	0.767273	0.796364	0.58984	1.001	0.783103
Ast.3	Ast.10	F8	LRP4	0.0361611	0.329698	0.0361611	2.65731e-50	5.2923e-46	1.19629e-287	2.38252e-283	0.097	0.721	0.187722	2.49136	0.467684	0.627345	0.545253	0.76852	0.821644	0.0318705	194	-0.227462	0.655823	0.902439	0.939891	0.938182	0.941818	0.750842	0.909069	0.7831
Ast.1	Ast.10	LAMA1	ITGA3	0.0781145	0.125733	0.0781145	6.80302e-263	1.35489e-258	9.70852e-123	1.93355e-118	0.304	0.12	0.738473	0.21916	0.161844	0.686327	0.858953	0.866757	0.938617	0.0373597	176	0.519637	0.817549	0.707317	0.761384	0.767273	0.796364	0.499654	1.001	0.783047
Ast.3	Ast.10	THY1	ITGAV	0.488211	0.0971532	0.488211	0	0	7.99026e-68	1.59134e-63	0.462	0.746	1.46779	2.62326	3.85039	0.913696	1	1	1	0.0361164	154	0.350417	0.780918	0.651568	0.626594	0.683636	0.694545	0.816391	0.626333	0.783046
Mic.15	Ast.10	PDGFB	LRP1	1.83701	0.235425	1.83701	0	0	2.70688e-142	5.39102e-138	0.53	0.762	3.84389	2.75603	10.5939	0.998007	1	1	1	0.0220921	29	-1.55834	0.367726	0.825784	0.797814	0.854545	0.829091	1.001	0.874924	0.783032
Ast.4	Ast.10	TNR	SDC4	0.0989564	0.366463	0.0989564	7.8873e-95	1.57083e-90	9.09462e-257	1.81129e-252	0.194	0.621	0.473109	2.08044	0.984276	0.70978	0.666057	0.830149	0.865401	0.0332344	279	-0.0418226	0.696009	0.930314	0.918033	0.934545	0.923636	0.752294	0.69069	0.783017
Mic.13	Ast.10	SPP1	ITGAV	3.788	0.0971532	3.788	0	0	7.99026e-68	1.59134e-63	0.917	0.746	68.898	2.62326	180.737	0.999883	1	1	1	0.031507	235	-0.276929	0.645115	0.651568	0.626594	0.683636	0.694545	1.001	0.626333	0.782945
Ast.4	Ast.10	SERPINE2	LRP1	0.199887	0.235425	0.199887	0	0	2.70688e-142	5.39102e-138	0.675	0.762	2.69212	2.75603	7.41957	0.796553	1	1	1	0.0319146	294	-0.221465	0.657121	0.825784	0.797814	0.854545	0.829091	0.622553	0.874924	0.782893
Ast.7	Ast.10	RGMA	BMPR1B	0.359705	0.0540209	0.359705	5.48336e-73	1.09207e-68	4.07531e-54	8.1164e-50	0.623	0.916	1.92428	6.39548	12.3067	0.872772	0.61656	0.878467	0.847898	0.0405246	11	0.950394	0.910796	0.58885	0.582878	0.632727	0.658182	0.883534	0.589842	0.782834
Mic.7	Ast.10	RTN4	LINGO1	0.48285	0.0480472	0.48285	0	0	8.86928e-57	1.76641e-52	0.805	0.451	6.95809	1.06366	7.40101	0.910295	1	1	1	0.0381809	73	0.631401	0.841743	0.571429	0.590164	0.629091	0.665455	0.831711	0.599896	0.782784
Mic.11	Ast.10	LRFN5	PTPRF	0.149181	0.110268	0.149181	7.13023e-05	1	9.81818e-60	1.95539e-55	0.275	0.394	0.816347	0.861319	0.703135	0.760553	0.181664	0.726858	0.687662	0.0391848	42	0.768035	0.87132	0.682927	0.601093	0.68	0.672727	0.977888	0.737803	0.782775
Mic.5	Ast.10	SLIT1	ROBO1	0.159196	0.129081	0.159196	0.000123351	1	4.55709e-73	9.07589e-69	0.097	0.47	0.336694	1.27969	0.430864	0.769114	0.176832	0.726981	0.685073	0.0379575	143	0.600997	0.835161	0.714286	0.655738	0.734545	0.72	1.001	0.702024	0.782727
Ast.10	Ast.10	NDP	LRP5	0.134388	0.0633667	0.134388	3.87085e-82	7.70918e-78	8.92264e-39	1.77703e-34	0.204	0.114	0.3995	0.19225	0.0768039	0.745779	0.640068	0.837914	0.85628	0.0384442	111	0.667237	0.8495	0.609756	0.502732	0.607273	0.592727	0.852496	0.905387	0.782678
Ast.10	Ast.10	MFGE8	ITGAV	0.320417	0.0971532	0.320417	1.07917e-280	2.14927e-276	7.99026e-68	1.59134e-63	0.455	0.746	1.09534	2.62326	2.87335	0.85659	0.870576	0.925675	0.943301	0.0354163	241	0.255129	0.760291	0.651568	0.626594	0.683636	0.694545	0.967814	0.626333	0.782592
Ast.5	Ast.10	LAMA1	ITGAV	0.393466	0.0971532	0.393466	0	0	7.99026e-68	1.59134e-63	0.409	0.746	1.13528	2.62326	2.97812	0.882974	1	1	1	0.0373597	176	0.519637	0.817549	0.651568	0.626594	0.683636	0.694545	0.770148	0.626333	0.782583
Ast.8	Ast.10	COL4A2	DDR1	0.160764	0.255948	0.160764	5.79895e-23	1.15492e-18	1.90735e-181	3.79867e-177	0.209	0.481	0.491214	1.19098	0.585028	0.770638	0.402246	0.794158	0.770245	0.0360605	99	0.342819	0.779273	0.853659	0.859745	0.88	0.883636	0.526892	0.896832	0.782556
Mic.10	Ast.10	FGF20	FGFR1	0.168258	0.335194	0.168258	4.60903e-56	9.17934e-52	1.53491e-286	3.05692e-282	0.071	0.518	0.233629	1.3025	0.304303	0.776501	0.566018	0.830026	0.830642	0.0365676	169	0.411828	0.794211	0.916376	0.936248	0.941818	0.938182	0.413558	0.796765	0.782556
Ast.4	Ast.10	ANXA2	EGFR	0.0772535	0.681158	0.0772535	0	0	0	0	0.05	0.862	0.111396	4.6544	0.518482	0.685038	1	1	1	0.0353013	134	0.239483	0.756904	0.996516	1	1	1	0.0639185	1.001	0.782535
Ast.2	Ast.10	MFGE8	ITGAV	0.359507	0.0971532	0.359507	4.10849e-140	8.18248e-136	7.99026e-68	1.59134e-63	0.325	0.746	1.12807	2.62326	2.95922	0.872655	0.741805	0.90583	0.893258	0.0354163	241	0.255129	0.760291	0.651568	0.626594	0.683636	0.694545	1.001	0.626333	0.782493
Mic.14	Ast.10	SIGLEC8	NTNG1	0.544301	0.124707	0.544301	4.99992e-100	9.95785e-96	6.2668e-56	1.2481e-51	0.213	0.173	0.73317	0.448614	0.32891	0.926712	0.676766	0.908172	0.869715	0.035782	270	0.304908	0.771066	0.700348	0.586521	0.690909	0.661818	0.711805	0.846442	0.782372
Mic.7	Ast.10	ADAM10	NOTCH2	0.711647	0.205245	0.711647	0	0	2.52819e-128	5.03515e-124	0.566	0.747	3.40499	2.59596	8.83919	0.958021	1	1	1	0.0334693	277	-0.00986287	0.702927	0.811847	0.779599	0.832727	0.810909	0.633047	0.63907	0.782343
Mic.15	Ast.10	HLA-DRA	CD82	1.3299	0.106127	1.3299	0	0	4.7333e-73	9.42683e-69	0.538	0.176	3.65689	0.316838	1.15864	0.990267	1	1	1	0.0352082	167	0.22681	0.75416	0.672474	0.652095	0.705455	0.716364	0.78393	0.585592	0.782118
Mic.12	Ast.10	GNAS	ADCY8	0.368341	0.297979	0.368341	2.02635e-71	4.03568e-67	8.62737e-230	1.71823e-225	0.74	0.579	5.04962	1.958	9.88713	0.875938	0.611597	0.87859	0.846296	0.0343019	92	0.103458	0.727458	0.888502	0.896175	0.912727	0.909091	0.694301	0.587713	0.782095
Mic.9	Ast.10	NRXN3	DAG1	0.0845306	0.221189	0.0845306	0.14779	1	4.10487e-159	8.17525e-155	0.423	0.373	1.95789	0.801958	1.57014	0.694418	0.0692177	0.648712	0.630346	0.0371474	239	0.490737	0.811293	0.818815	0.834244	0.858182	0.858182	0.62995	1.001	0.781912
Mic.10	Ast.10	TGFB1	SDC2	0.61453	0.309385	0.61453	4.10538e-180	8.17627e-176	4.40801e-259	8.77899e-255	0.324	0.573	1.30942	1.61458	2.11417	0.942073	0.792216	0.931715	0.91113	0.0250798	125	-1.15169	0.455754	0.89547	0.921676	0.927273	0.927273	0.707501	0.960061	0.781877
Ast.1	Ast.10	SEMA3B	PLXNA2	0.104036	0.238566	0.104036	0	0	1.7555e-170	3.49625e-166	0.23	0.608	0.49188	1.75686	0.864165	0.715056	1	1	1	0.0352586	171	0.233676	0.755647	0.829268	0.848816	0.865455	0.872727	0.595914	0.730545	0.781851
Ast.6	Ast.10	CALCB	RAMP1	0.0206118	0.470359	0.0206118	1.9934e-25	3.97006e-21	0	0	0.11	0.636	0.210171	1.86162	0.39126	0.601665	0.418963	0.71897	0.775792	0.0315028	151	-0.277502	0.644991	0.954704	1	1	1	0.631559	1.001	0.781838
Mic.4	Ast.10	TGFB1	TGFBR3	0.633154	0.37032	0.633154	2.00759e-230	3.99831e-226	0	0	0.317	0.617	1.33363	1.80825	2.41154	0.944653	0.835053	0.93874	0.928633	0.0250798	125	-1.15169	0.455754	0.933798	1	1	1	0.722358	0.81262	0.781696
Ast.8	Ast.10	LAMC1	ITGA6	0.262641	0.124178	0.262641	2.15644e-50	4.29476e-46	3.79966e-78	7.56741e-74	0.301	0.493	0.685094	1.2262	0.840065	0.834662	0.545775	0.845803	0.822137	0.0369112	142	0.458602	0.804337	0.696864	0.677596	0.738182	0.738182	0.856148	0.696398	0.781633
Ast.6	Ast.10	SEMA3D	PLXNA2	0.107005	0.238566	0.107005	2.07024e-65	4.1231e-61	1.7555e-170	3.49625e-166	0.203	0.608	0.43208	1.75686	0.759105	0.71834	0.59475	0.818316	0.840503	0.0362756	228	0.372092	0.78561	0.829268	0.848816	0.865455	0.872727	0.690361	0.730545	0.78162
Mic.3	Ast.10	WNT2B	FZD8	0.73448	0.261957	0.73448	0	0	0	0	0.261	0.18	1.23827	0.345872	0.428282	0.960952	1	1	1	0.0187025	305	-2.01967	0.26786	0.860627	1	1	1	0.894377	1.001	0.781585
Ast.5	Ast.10	PAPLN	SIRPA	0.0452439	0.266996	0.0452439	8.16721e-62	1.62658e-57	6.27183e-170	1.2491e-165	0.479	0.729	1.2735	2.43523	3.10127	0.641065	0.582865	0.785036	0.835942	0.0349634	247	0.193494	0.746948	0.87108	0.845173	0.876364	0.869091	0.540214	1.001	0.781536
Mic.11	Ast.10	PLB1	IGDCC4	0.825428	0.0476351	0.825428	7.27477e-273	1.44884e-268	3.24246e-22	6.45768e-18	0.339	0.143	1.1345	0.260911	0.296003	0.967871	0.865352	0.946136	0.941329	0.0383868	53	0.659432	0.847811	0.567944	0.42623	0.574545	0.541818	1.001	0.536597	0.781523
Mic.5	Ast.10	CADM3	CADM1	0.09822	0.507618	0.09822	4.17706e-19	8.31903e-15	0	0	0.166	0.996	0.622558	19.4878	12.1323	0.709076	0.371686	0.768889	0.759645	0.0331448	225	-0.0540254	0.693367	0.97561	1	1	1	0.635125	0.785143	0.781417
Ast.4	Ast.10	LGALS3	PTPRK	0.0554549	0.470872	0.0554549	1.21962e-56	2.42899e-52	0	0	0.23	0.753	0.516031	3.09506	1.59715	0.65584	0.567977	0.789104	0.831258	0.033663	72	0.0165084	0.708636	0.958188	1	1	1	0.387774	1.001	0.781417
Mic.1	Ast.10	HSP90B1	LRP1	0.469074	0.235425	0.469074	3.85541e-34	7.67844e-30	2.70688e-142	5.39102e-138	0.449	0.762	1.69913	2.75603	4.68287	0.906191	0.471464	0.854431	0.79576	0.0354962	60	0.266011	0.762646	0.825784	0.797814	0.854545	0.829091	0.494255	0.874924	0.781412
Ast.4	Ast.10	NLGN2	MDGA1	0.128419	0.0824271	0.128419	3.28629e-196	6.54498e-192	8.82756e-66	1.7581e-61	0.23	0.118	0.491978	0.203038	0.09989	0.739916	0.806582	0.876741	0.917293	0.0392783	120	0.780762	0.874075	0.630662	0.619308	0.676364	0.687273	0.893917	0.634078	0.781411
Mic.1	Ast.10	SLITRK4	PTPRS	0.0254753	0.28918	0.0254753	0.780917	1	5.46552e-240	1.08851e-235	0.076	0.551	0.189547	1.3722	0.260096	0.611163	0.0147577	0.603353	0.605941	0.0390468	71	0.749264	0.867257	0.881533	0.903461	0.916364	0.916364	0.50045	1.001	0.781371
Mic.8	Ast.10	HSP90B1	LRP1	0.445529	0.235425	0.445529	2.34701e-53	4.6743e-49	2.70688e-142	5.39102e-138	0.364	0.762	1.64225	2.75603	4.52609	0.899742	0.557137	0.87329	0.826205	0.0354962	60	0.266011	0.762646	0.825784	0.797814	0.854545	0.829091	0.469555	0.874924	0.781324
Mic.8	Ast.10	PSAP	GPR37L1	0.0724085	0.515159	0.0724085	5.64519e-06	0.11243	0	0	0.745	0.69	4.98552	2.63295	13.1266	0.678471	0.205302	0.709232	0.697276	0.0393203	6	0.786477	0.875312	0.979094	1	1	1	0.144035	1.001	0.781313
Ast.6	Ast.10	NTM	THSD7A	0.184945	0.16637	0.184945	2.04392e-83	4.07066e-79	1.46477e-90	2.91725e-86	0.999	0.604	26.6236	2.07366	55.2083	0.786703	0.643855	0.852829	0.858006	0.0381534	159	0.627657	0.840932	0.766551	0.710383	0.763636	0.756364	0.594128	0.806615	0.781279
Mic.3	Ast.10	CD99	CD81	0.285425	0.195795	0.285425	1.05088e-07	0.00209293	2.77604e-89	5.52877e-85	0.208	0.775	0.861801	3.45829	2.98036	0.844512	0.237822	0.772341	0.711081	0.0308139	192	-0.371265	0.624694	0.801394	0.703097	0.789091	0.752727	0.890093	1.001	0.781274
Ast.5	Ast.10	CFAP54	CADM3	0.204554	0.173399	0.204554	0	0	6.45775e-123	1.28613e-118	0.31	0.336	0.777295	0.707794	0.550165	0.800305	1	1	1	0.0357771	55	0.304244	0.770923	0.777003	0.765027	0.807273	0.8	0.527862	0.80305	0.781258
Ast.1	Ast.10	MFGE8	ITGAV	0.34842	0.0971532	0.34842	0	0	7.99026e-68	1.59134e-63	0.409	0.746	1.01777	2.62326	2.66987	0.867495	1	1	1	0.0354163	241	0.255129	0.760291	0.651568	0.626594	0.683636	0.694545	0.889175	0.626333	0.781212
Mic.7	Ast.10	ENTPD1	ADORA2B	0.816698	0.17847	0.816698	0	0	2.92869e-134	5.83278e-130	0.566	0.232	3.72152	0.439625	1.63607	0.967284	1	1	1	0.0273364	190	-0.844567	0.522238	0.783972	0.786885	0.818182	0.818182	0.757121	0.878572	0.781201
Mic.14	Ast.10	RTN4	CNTN1	0.327331	0.184598	0.327331	7.82471e-20	1.55837e-15	2.47459e-154	4.9284e-150	0.83	0.968	6.25456	10.0115	62.6174	0.858818	0.377171	0.812646	0.761247	0.0381809	73	0.631401	0.841743	0.790941	0.823315	0.836364	0.850909	0.692808	0.611049	0.781157
Mic.14	Ast.10	SERPING1	LRP1	0.172822	0.235425	0.172822	0.00248864	1	2.70688e-142	5.39102e-138	0.143	0.762	0.423991	2.75603	1.16853	0.779667	0.140264	0.714779	0.666338	0.0385565	95	0.682525	0.85281	0.825784	0.797814	0.854545	0.829091	0.566817	0.874924	0.78103
Mic.4	Ast.10	GNAS	ADCY8	0.354811	0.297979	0.354811	3.8694e-78	7.7063e-74	8.62737e-230	1.71823e-225	0.724	0.579	4.98882	1.958	9.76808	0.870896	0.630404	0.881055	0.852952	0.0343019	92	0.103458	0.727458	0.888502	0.896175	0.912727	0.909091	0.684106	0.587713	0.781022
Ast.2	Ast.10	LAMC1	ITGA7	0.126692	0.273248	0.126692	0.00176544	1	5.8884e-217	1.17273e-212	0.178	0.531	0.526829	1.33925	0.705553	0.738743	0.143268	0.706027	0.667571	0.0369112	142	0.458602	0.804337	0.874564	0.885246	0.905455	0.898182	0.643246	0.81712	0.781012
Mic.8	Ast.10	FGF12	FGFR1	0.116957	0.335194	0.116957	0.268745	1	1.53491e-286	3.05692e-282	0.311	0.518	1.12004	1.3025	1.45886	0.729831	0.0548518	0.64674	0.622951	0.0364292	179	0.392988	0.790133	0.916376	0.936248	0.941818	0.938182	0.663288	0.796765	0.780958
Ast.4	Ast.10	CHL1	CNTN1	0.275704	0.184598	0.275704	0	0	2.47459e-154	4.9284e-150	0.714	0.968	3.1562	10.0115	31.5983	0.840291	1	1	1	0.0353428	236	0.245131	0.758126	0.790941	0.823315	0.836364	0.850909	0.638092	0.611049	0.780942
Ast.4	Ast.10	NRXN1	NLGN3	0.0292246	0.171783	0.0292246	3.28229e-43	6.53702e-39	5.21273e-136	1.03817e-131	0.978	0.259	34.4021	0.502086	17.2728	0.617144	0.51639	0.752866	0.811537	0.0377013	217	0.566125	0.827612	0.773519	0.790528	0.810909	0.821818	0.566831	1.001	0.780884
Ast.3	Ast.10	THBS4	ITGA3	0.0660645	0.125733	0.0660645	1.5445e-47	3.07602e-43	9.70852e-123	1.93355e-118	0.229	0.12	0.502021	0.21916	0.110023	0.670263	0.537025	0.788981	0.818933	0.0364726	209	0.398906	0.791414	0.707317	0.761384	0.767273	0.796364	0.670153	1.001	0.780857
Mic.3	Ast.10	WNT2B	FZD3	0.73448	0.33739	0.73448	0	0	1.88159e-286	3.74737e-282	0.261	0.567	1.23827	1.47853	1.83082	0.960952	1	1	1	0.0187025	305	-2.01967	0.26786	0.919861	0.932605	0.945455	0.934545	0.894377	1.001	0.780807
Ast.4	Ast.10	FGF11	FGFR1	0.0167762	0.335194	0.0167762	1.95763e-17	3.89882e-13	1.53491e-286	3.05692e-282	0.063	0.518	0.115071	1.3025	0.14988	0.594747	0.356275	0.697646	0.754222	0.0385077	127	0.675885	0.851372	0.916376	0.936248	0.941818	0.938182	0.543403	0.796765	0.780805
Mic.9	Ast.10	ANOS1	FGFR1	0.406865	0.335194	0.406865	1.95849e-35	3.90054e-31	1.53491e-286	3.05692e-282	0.429	0.518	2.13016	1.3025	2.77454	0.88825	0.477863	0.849624	0.797486	0.0296053	312	-0.535767	0.589084	0.916376	0.936248	0.941818	0.938182	0.731067	0.796765	0.780787
Mic.11	Ast.10	APOC2	LRP1	0.247565	0.235425	0.247565	2.09993e-38	4.18221e-34	2.70688e-142	5.39102e-138	0.147	0.762	0.427738	2.75603	1.17886	0.826454	0.494188	0.830396	0.803279	0.0390547	93	0.750331	0.867488	0.825784	0.797814	0.854545	0.829091	0.351642	0.874924	0.780769
Ast.1	Ast.10	COL4A5	ITGAV	0.257505	0.0971532	0.257505	0	0	7.99026e-68	1.59134e-63	0.425	0.746	1.08631	2.62326	2.84966	0.831731	1	1	1	0.0378709	77	0.589212	0.83261	0.651568	0.626594	0.683636	0.694545	0.775884	0.626333	0.78066
Ast.9	Ast.10	SEMA4D	PLXNB1	0.0200275	0.621306	0.0200275	4.12504e-68	8.21544e-64	0	0	0.472	0.684	0.943378	2.14881	2.02714	0.60061	0.602063	0.755701	0.842845	0.03524	262	0.231139	0.755097	0.993031	1	1	1	0.297571	1.001	0.780657
Ast.9	Ast.10	LAMA1	ITGA7	0.0715217	0.273248	0.0715217	9.88568e-60	1.96883e-55	5.8884e-217	1.17273e-212	0.364	0.531	0.751945	1.33925	1.00704	0.676947	0.578033	0.798841	0.834463	0.0373597	176	0.519637	0.817549	0.874564	0.885246	0.905455	0.898182	0.508837	0.81712	0.780651
Mic.6	Ast.10	SIGLEC8	NTRK3	0.368054	0.248173	0.368054	0	0	5.29344e-222	1.05424e-217	0.151	0.91	0.524885	5.41578	2.84266	0.875821	1	1	1	0.035782	270	0.304908	0.771066	0.843206	0.892532	0.901818	0.905455	0.509589	0.568434	0.78058
Ast.3	Ast.10	PSAP	LRP1	0.192603	0.235425	0.192603	0	0	2.70688e-142	5.39102e-138	0.849	0.762	5.40358	2.75603	14.8924	0.792566	1	1	1	0.0393203	6	0.786477	0.875312	0.825784	0.797814	0.854545	0.829091	0.171232	0.874924	0.780528
Ast.6	Ast.10	PTPRZ1	ALK	0.205856	0.165671	0.205856	4.67513e-173	9.31098e-169	8.15428e-75	1.62401e-70	0.977	0.337	8.65982	0.943213	8.16805	0.80136	0.783336	0.891409	0.907926	0.0389647	90	0.738081	0.864836	0.763066	0.67031	0.745455	0.730909	0.589896	0.72138	0.780526
Ast.1	Ast.10	RGMA	BMPR1B	0.275023	0.0540209	0.275023	0	0	4.07531e-54	8.1164e-50	0.545	0.916	1.62961	6.39548	10.4222	0.840174	1	1	1	0.0405246	11	0.950394	0.910796	0.58885	0.582878	0.632727	0.658182	0.745372	0.589842	0.780501
Mic.16	Ast.10	TGFB1	SDC2	0.675507	0.309385	0.675507	2.59446e-50	5.16712e-46	4.40801e-259	8.77899e-255	0.326	0.573	1.41951	1.61458	2.29191	0.952392	0.545383	0.889437	0.821768	0.0250798	125	-1.15169	0.455754	0.89547	0.921676	0.927273	0.927273	0.77506	0.960061	0.780441
Ast.7	Ast.10	COL4A5	DDR1	0.0296536	0.255948	0.0296536	7.59638e-09	0.000151289	1.90735e-181	3.79867e-177	0.395	0.481	0.864814	1.19098	1.02998	0.618082	0.255975	0.691853	0.717121	0.0378709	77	0.589212	0.83261	0.853659	0.859745	0.88	0.883636	0.608959	0.896832	0.780439
Ast.10	Ast.10	COL6A1	ITGA6	0.255396	0.124178	0.255396	1.15418e-227	2.29866e-223	3.79966e-78	7.56741e-74	0.368	0.493	0.768363	1.2262	0.942169	0.830675	0.83218	0.912363	0.927277	0.0325714	160	-0.132065	0.676474	0.696864	0.677596	0.738182	0.738182	1.001	0.696398	0.780418
Mic.2	Ast.10	FGF20	FGFR2	0.538102	0.0505297	0.538102	0	0	3.36571e-58	6.70315e-54	0.132	0.729	0.565392	2.66636	1.50754	0.926126	1	1	1	0.0365676	169	0.411828	0.794211	0.578397	0.593807	0.636364	0.669091	1.001	0.480116	0.780394
Ast.10	Ast.10	SARAF	DAG1	0.0934426	0.221189	0.0934426	1.00555e-52	2.00265e-48	4.10487e-159	8.17525e-155	0.686	0.373	2.12386	0.801958	1.70325	0.703799	0.554264	0.803648	0.825712	0.0360737	251	0.344614	0.779662	0.818815	0.834244	0.858182	0.858182	0.476217	1.001	0.780381
Ast.5	Ast.10	NLGN4X	NRXN2	0.537069	0.0564398	0.537069	0	0	3.94191e-40	7.85071e-36	0.587	0.25	2.3881	0.470503	1.12361	0.925891	1	1	1	0.037078	226	0.481291	0.809248	0.592334	0.513661	0.6	0.603636	1.001	0.501608	0.780371
Ast.2	Ast.10	LAMA3	ITGA3	0.0725455	0.125733	0.0725455	0.0350511	1	9.70852e-123	1.93355e-118	0.07	0.12	0.198036	0.21916	0.0434015	0.679057	0.0982108	0.661531	0.644891	0.0372842	162	0.509363	0.815325	0.707317	0.761384	0.767273	0.796364	0.783416	1.001	0.780337
Ast.2	Ast.10	LGALS3	PTPRK	0.131888	0.470872	0.131888	0.00172609	1	0	0	0.198	0.753	0.597218	3.09506	1.84843	0.743551	0.14379	0.707876	0.66794	0.033663	72	0.0165084	0.708636	0.958188	1	1	1	0.45423	1.001	0.780273
Ast.7	Ast.10	NLGN4Y	NRXN2	0.603212	0.0564398	0.603212	1.8655e-284	3.71533e-280	3.94191e-40	7.85071e-36	0.5	0.25	1.40934	0.470503	0.663098	0.939142	0.872666	0.941822	0.943917	0.0377907	214	0.578297	0.830247	0.592334	0.513661	0.6	0.603636	1.001	0.501608	0.780266
Mic.14	Ast.10	SLITRK4	PTPRS	0.0191265	0.28918	0.0191265	0.272353	1	5.46552e-240	1.08851e-235	0.063	0.551	0.184368	1.3722	0.25299	0.59932	0.05446	0.612104	0.622828	0.0390468	71	0.749264	0.867257	0.881533	0.903461	0.916364	0.916364	0.486417	1.001	0.780247
Ast.7	Ast.10	LGALS3	PTPRK	0.0827295	0.470872	0.0827295	9.50247e-18	1.89251e-13	0	0	0.291	0.753	0.552634	3.09506	1.71044	0.692425	0.358757	0.757796	0.754961	0.033663	72	0.0165084	0.708636	0.958188	1	1	1	0.417735	1.001	0.780198
Ast.5	Ast.10	EFNB2	EPHB1	0.0379196	0.317108	0.0379196	7.75215e-32	1.54392e-27	5.24265e-293	1.04413e-288	0.215	0.74	0.439415	2.93363	1.28908	0.630159	0.455531	0.750647	0.788611	0.0390053	54	0.743606	0.866032	0.898955	0.943534	0.930909	0.945455	0.505369	0.740963	0.780197
Ast.10	Ast.10	IGSF10	IGSF11	0.0957508	0.348878	0.0957508	1.20352e-68	2.39693e-64	0	0	0.303	0.727	0.625163	2.53119	1.58241	0.706144	0.603631	0.814742	0.843461	0.0371627	198	0.492824	0.811745	0.923345	1	1	1	0.553537	0.591198	0.780147
Mic.7	Ast.10	HLA-DRB1	CD82	0.792158	0.106127	0.792158	0	0	4.7333e-73	9.42683e-69	0.318	0.176	1.4851	0.316838	0.470535	0.965408	1	1	1	0.0376615	49	0.560712	0.826441	0.672474	0.652095	0.705455	0.716364	0.648416	0.585592	0.780142
Mic.6	Ast.10	SEMA6B	PLXNA2	0.161986	0.238566	0.161986	6.52297e-08	0.00129912	1.7555e-170	3.49625e-166	0.127	0.608	0.411202	1.75686	0.722424	0.771341	0.241478	0.750277	0.711821	0.0371857	213	0.49596	0.812424	0.829268	0.848816	0.865455	0.872727	0.700181	0.730545	0.780091
Ast.5	Ast.10	LRFN5	PTPRS	-0.0363601	0.28918	-0.0363601	0.00109214	1	5.46552e-240	1.08851e-235	0.232	0.551	0.601045	1.3722	0.824754	0.510319	0.151365	0.533218	0.529644	0.0391848	42	0.768035	0.87132	0.881533	0.903461	0.916364	0.916364	0.658907	1.001	0.780051
Mic.3	Ast.10	ADAM17	ERBB4	0.499981	0.501747	0.499981	2.6259e-86	5.22975e-82	0	0	0.34	0.998	1.5525	30.5058	47.3603	0.916862	0.649602	0.898928	0.859855	0.0260662	259	-1.01745	0.484814	0.972125	1	1	1	0.646721	0.875143	0.780042
Mic.7	Ast.10	PSAP	GPR37L1	0.0763152	0.515159	0.0763152	0.000244694	1	0	0	0.707	0.69	4.99422	2.63295	13.1495	0.683396	0.169257	0.696536	0.681376	0.0393203	6	0.786477	0.875312	0.979094	1	1	1	0.144601	1.001	0.780011
Ast.10	Ast.10	SEMA4A	PLXNA2	0.0716012	0.238566	0.0716012	1.18069e-49	2.35147e-45	1.7555e-170	3.49625e-166	0.144	0.608	0.254747	1.75686	0.447554	0.677181	0.542902	0.793541	0.820658	0.0362257	204	0.365301	0.78414	0.829268	0.848816	0.865455	0.872727	0.741425	0.730545	0.78001
Ast.2	Ast.10	FN1	ITGA3	0.191601	0.125733	0.191601	4.85003e-36	9.65931e-32	9.70852e-123	1.93355e-118	0.184	0.12	0.587434	0.21916	0.128742	0.792097	0.480606	0.816837	0.798718	0.0369108	45	0.458539	0.804323	0.707317	0.761384	0.767273	0.796364	0.535862	1.001	0.78
Ast.5	Ast.10	ANXA2	EGFR	0.097078	0.681158	0.097078	1.14973e-298	2.28981e-294	0	0	0.057	0.862	0.128507	4.6544	0.598121	0.707669	0.88024	0.882781	0.946259	0.0353013	134	0.239483	0.756904	0.996516	1	1	1	0.0746698	1.001	0.77999
Mic.9	Ast.10	ENTPD1	ADORA2B	0.844711	0.17847	0.844711	4.51533e-264	8.99274e-260	2.92869e-134	5.83278e-130	0.622	0.232	3.91944	0.439625	1.72308	0.97045	0.859997	0.946013	0.93911	0.0273364	190	-0.844567	0.522238	0.783972	0.786885	0.818182	0.818182	0.804688	0.878572	0.779931
Ast.5	Ast.10	CADM2	CADM1	0.246332	0.507618	0.246332	0	0	0	0	0.995	0.996	29.6583	19.4878	577.973	0.825399	1	1	1	0.0278522	275	-0.774361	0.537435	0.97561	1	1	1	0.578228	0.785143	0.779906
Mic.16	Ast.10	ADAM17	ERBB4	0.566487	0.501747	0.566487	1.38112e-17	2.75063e-13	0	0	0.368	0.998	1.69853	30.5058	51.8151	0.931285	0.35732	0.831628	0.754715	0.0260662	259	-1.01745	0.484814	0.972125	1	1	1	0.73611	0.875143	0.779876
Mic.5	Ast.10	VSIR	IGSF11	0.501131	0.348878	0.501131	7.01454e-143	1.39702e-138	0	0	0.415	0.727	1.95773	2.53119	4.9554	0.917214	0.745853	0.919635	0.89449	0.0359346	122	0.325675	0.775562	0.923345	1	1	1	0.361273	0.591198	0.779831
Ast.9	Ast.10	ADAM12	SDC4	0.149726	0.366463	0.149726	2.45358e-91	4.88656e-87	9.09462e-257	1.81129e-252	0.295	0.621	0.651377	2.08044	1.35515	0.760788	0.66005	0.848268	0.863183	0.0374961	28	0.538202	0.821568	0.930314	0.918033	0.934545	0.923636	0.426578	0.69069	0.77979
Ast.3	Ast.10	LRPAP1	SIRPA	0.0704373	0.266996	0.0704373	4.56052e-102	9.08273e-98	6.27183e-170	1.2491e-165	0.197	0.729	0.407624	2.43523	0.992659	0.675188	0.681207	0.819795	0.871071	0.0360086	101	0.335753	0.777743	0.87108	0.845173	0.876364	0.869091	0.394513	1.001	0.779679
Mic.6	Ast.10	NRXN3	NLGN3	0.133109	0.171783	0.133109	0.640506	1	5.21273e-136	1.03817e-131	0.44	0.259	2.05393	0.502086	1.03125	0.744841	0.0245527	0.623321	0.610255	0.0371474	239	0.490737	0.811293	0.773519	0.790528	0.810909	0.821818	0.663064	1.001	0.779635
Ast.8	Ast.10	CADM4	CADM2	0.17513	0.247036	0.17513	6.20902e-26	1.23659e-21	3.5482e-220	7.06659e-216	0.285	0.998	0.606755	30.0094	18.2083	0.781191	0.422881	0.80032	0.777271	0.0325768	268	-0.131333	0.676632	0.836237	0.888889	0.898182	0.901818	1.001	0.585849	0.779579
Ast.10	Ast.10	CNTN1	PTPRZ1	0.184598	0.482271	0.184598	2.47459e-154	4.9284e-150	0	0	0.968	0.981	10.0115	10.6279	106.401	0.786585	0.761656	0.881671	0.899667	0.0308124	311	-0.371475	0.624649	0.961672	1	1	1	0.611049	0.727886	0.77952
Mic.16	Ast.10	C1QB	LRP1	0.67822	0.235425	0.67822	1.50352e-80	2.99441e-76	2.70688e-142	5.39102e-138	0.381	0.762	1.89543	2.75603	5.22387	0.952861	0.636281	0.908295	0.854924	0.0358197	181	0.310034	0.772176	0.825784	0.797814	0.854545	0.829091	0.35363	0.874924	0.779446
Mic.5	Ast.10	LRPAP1	SIRPA	0.109428	0.266996	0.109428	1.09267e-06	0.0217617	6.27183e-170	1.2491e-165	0.128	0.729	0.450907	2.43523	1.09806	0.721857	0.218623	0.728337	0.703809	0.0360086	101	0.335753	0.777743	0.87108	0.845173	0.876364	0.869091	0.513187	1.001	0.779439
Mic.1	Ast.10	GRN	EGFR	0.285092	0.681158	0.285092	4.47517e-38	8.91274e-34	0	0	0.28	0.862	0.726041	4.6544	3.37928	0.844395	0.492099	0.835819	0.802662	0.0335878	207	0.0062765	0.706421	0.996516	1	1	1	0.177579	1.001	0.779374
Ast.10	Ast.10	CADM3	CADM3	0.173399	0.173399	0.173399	6.45775e-123	1.28613e-118	6.45775e-123	1.28613e-118	0.336	0.336	0.707794	0.707794	0.500972	0.780136	0.718428	0.869222	0.884999	0.0331448	225	-0.0540254	0.693367	0.777003	0.765027	0.807273	0.8	0.80305	0.80305	0.779372
Mic.14	Ast.10	IL16	KCNJ10	0.144103	1.05878	0.144103	1.48013e-16	2.94783e-12	0	0	0.077	0.774	0.207733	3.15538	0.655475	0.755042	0.348701	0.778011	0.751017	0.0328251	128	-0.097531	0.68395	1	1	1	1	0.360011	1.001	0.779371
Mic.5	Ast.10	LILRB4	CNTFR	0.473024	0.160676	0.473024	0	0	2.25282e-109	4.48671e-105	0.16	0.372	0.619392	0.782782	0.484849	0.907129	1	1	1	0.0324605	295	-0.147154	0.673208	0.752613	0.746812	0.792727	0.781818	0.655449	0.791	0.779303
Mic.9	Ast.10	RTN4	CNTN1	0.27748	0.184598	0.27748	1.91999e-45	3.82385e-41	2.47459e-154	4.9284e-150	0.797	0.968	5.99686	10.0115	60.0375	0.841112	0.526446	0.842845	0.814988	0.0381809	73	0.631401	0.841743	0.790941	0.823315	0.836364	0.850909	0.641928	0.611049	0.779302
Mic.14	Ast.10	NRXN3	NLGN2	0.154361	0.15691	0.154361	0.01192	1	2.3359e-104	4.65219e-100	0.491	0.274	2.10566	0.536404	1.12949	0.765478	0.117278	0.700604	0.654505	0.0371474	239	0.490737	0.811293	0.738676	0.73224	0.770909	0.770909	0.680898	1.001	0.779257
Mic.1	Ast.10	TGFBI	ITGA3	0.404409	0.125733	0.404409	0	0	9.70852e-123	1.93355e-118	0.179	0.12	0.429053	0.21916	0.0940312	0.886726	1	1	1	0.0376408	64	0.5579	0.825832	0.707317	0.761384	0.767273	0.796364	0.190332	1.001	0.779175
Mic.3	Ast.10	GNAS	ADCY8	0.33443	0.297979	0.33443	1.16762e-91	2.32543e-87	8.62737e-230	1.71823e-225	0.69	0.579	4.88959	1.958	9.57379	0.861515	0.660311	0.885492	0.863429	0.0343019	92	0.103458	0.727458	0.888502	0.896175	0.912727	0.909091	0.667468	0.587713	0.779079
Ast.5	Ast.10	LAMB2	ITGA3	0.0347616	0.125733	0.0347616	4.38859e-38	8.74032e-34	9.70852e-123	1.93355e-118	0.142	0.12	0.268685	0.21916	0.058885	0.625	0.492229	0.754098	0.802786	0.0393744	36	0.79385	0.876908	0.707317	0.761384	0.767273	0.796364	0.54632	1.001	0.779075
Mic.14	Ast.10	HSP90B1	LRP1	0.49075	0.235425	0.49075	2.65377e-16	5.28524e-12	2.70688e-142	5.39102e-138	0.396	0.762	1.74131	2.75603	4.79911	0.9144	0.34635	0.822507	0.750401	0.0354962	60	0.266011	0.762646	0.825784	0.797814	0.854545	0.829091	0.512569	0.874924	0.779058
Mic.14	Ast.10	GNAS	ADCY8	0.404536	0.297979	0.404536	6.19266e-29	1.23333e-24	8.62737e-230	1.71823e-225	0.798	0.579	5.22007	1.958	10.2209	0.886843	0.439467	0.84001	0.782448	0.0343019	92	0.103458	0.727458	0.888502	0.896175	0.912727	0.909091	0.722881	0.587713	0.779049
Ast.3	Ast.10	LAMA4	ITGA3	0.00729802	0.125733	0.00729802	6.45969e-05	1	9.70852e-123	1.93355e-118	0.084	0.12	0.175655	0.21916	0.0384964	0.582317	0.182709	0.626649	0.688401	0.0433571	7	1.3359	0.994247	0.707317	0.761384	0.767273	0.796364	0.468175	1.001	0.779009
Ast.9	Ast.10	NCAM1	FGFR2	0.404709	0.0505297	0.404709	0	0	3.36571e-58	6.70315e-54	0.976	0.729	8.90617	2.66636	23.7471	0.887078	1	1	1	0.0386561	27	0.696088	0.855746	0.578397	0.593807	0.636364	0.669091	0.905555	0.480116	0.778966
Ast.6	Ast.10	TIMP3	DDR1	0.0657861	0.255948	0.0657861	1.6838e-79	3.35346e-75	1.90735e-181	3.79867e-177	0.528	0.481	1.26462	1.19098	1.50614	0.669559	0.634844	0.805744	0.854554	0.0361107	174	0.349647	0.780751	0.853659	0.859745	0.88	0.883636	0.5112	0.896832	0.778868
Mic.5	Ast.10	IL16	GRIN2C	0.223525	0.33274	0.223525	2.51829e-202	5.01544e-198	4.06015e-306	8.08619e-302	0.078	0.555	0.269327	1.44915	0.390295	0.812383	0.812851	0.9009	0.920128	0.0328251	128	-0.097531	0.68395	0.905923	0.95082	0.949091	0.952727	0.467821	0.803125	0.778751
Mic.5	Ast.10	PLAT	LRP1	0.378253	0.235425	0.378253	0	0	2.70688e-142	5.39102e-138	0.112	0.762	0.469792	2.75603	1.29476	0.878166	1	1	1	0.0315311	252	-0.273648	0.645825	0.825784	0.797814	0.854545	0.829091	0.52893	0.874924	0.778568
Ast.7	Ast.10	THBS4	ITGAV	0.263437	0.0971532	0.263437	1.14522e-62	2.28083e-58	7.99026e-68	1.59134e-63	0.361	0.746	0.729746	2.62326	1.91431	0.835131	0.586261	0.855171	0.836928	0.0364726	209	0.398906	0.791414	0.651568	0.626594	0.683636	0.694545	1.001	0.626333	0.778542
Mic.5	Ast.10	NRXN3	TNFRSF11B	0.485646	0.049226	0.485646	5.21863e-119	1.03934e-114	1.28777e-39	2.56472e-35	0.518	0.127	2.85684	0.222819	0.636559	0.912172	0.711375	0.911747	0.881795	0.0371474	239	0.490737	0.811293	0.574913	0.510018	0.592727	0.6	0.939887	0.696479	0.778479
Ast.1	Ast.10	NRXN3	NLGN2	0.0125172	0.15691	0.0125172	1.22672e-222	2.44314e-218	2.3359e-104	4.65219e-100	0.588	0.274	1.80985	0.536404	0.97081	0.589353	0.829698	0.785283	0.926291	0.0371474	239	0.490737	0.811293	0.738676	0.73224	0.770909	0.770909	0.578909	1.001	0.778466
Ast.9	Ast.10	CALCB	RAMP1	0.0168474	0.470359	0.0168474	1.00485e-21	2.00127e-17	0	0	0.112	0.636	0.207196	1.86162	0.385721	0.595098	0.392974	0.706644	0.766671	0.0315028	151	-0.277502	0.644991	0.954704	1	1	1	0.620103	1.001	0.778445
Mic.8	Ast.10	ADAM17	ERBB4	0.478664	0.501747	0.478664	4.76856e-104	9.49706e-100	0	0	0.381	0.998	1.52457	30.5058	46.5082	0.908888	0.684994	0.905091	0.872057	0.0260662	259	-1.01745	0.484814	0.972125	1	1	1	0.629622	0.875143	0.778433
Ast.1	Ast.10	SEMA3D	PLXNA3	0.262973	0.0655224	0.262973	0	0	1.01003e-46	2.01157e-42	0.215	0.13	0.525565	0.229145	0.120431	0.83478	1	1	1	0.0362756	228	0.372092	0.78561	0.61324	0.535519	0.647273	0.625455	0.841053	0.741624	0.778421
Ast.8	Ast.10	NCAM1	ROBO1	0.211504	0.129081	0.211504	1.1374e-36	2.26525e-32	4.55709e-73	9.07589e-69	0.92	0.47	7.7082	1.27969	9.86411	0.805347	0.484785	0.821891	0.800444	0.0386561	27	0.696088	0.855746	0.714286	0.655738	0.734545	0.72	0.773554	0.702024	0.778393
Mic.14	Ast.10	FGF12	FGFR1	0.109073	0.335194	0.109073	0.448135	1	1.53491e-286	3.05692e-282	0.316	0.518	1.11128	1.3025	1.44745	0.721154	0.0377432	0.630593	0.616172	0.0364292	179	0.392988	0.790133	0.916376	0.936248	0.941818	0.938182	0.657876	0.796765	0.778349
Mic.15	Ast.10	ENG	ITGAV	0.476149	0.0971532	0.476149	3.19667e-69	6.3665e-65	7.99026e-68	1.59134e-63	0.173	0.746	0.708952	2.62326	1.85976	0.907833	0.604806	0.887834	0.843954	0.038368	12	0.656876	0.847257	0.651568	0.626594	0.683636	0.694545	0.807866	0.626333	0.778327
Ast.6	Ast.10	CNTN1	CHL1	0.692228	0.163183	0.692228	0	0	1.76758e-101	3.52031e-97	0.989	0.743	14.4635	2.94196	42.5511	0.95462	1	1	1	0.0308124	311	-0.371475	0.624649	0.756098	0.728597	0.778182	0.767273	0.912344	0.586862	0.778312
Mic.8	Ast.10	TGFB1	SDC2	0.572341	0.309385	0.572341	2.12604e-254	4.23423e-250	4.40801e-259	8.77899e-255	0.315	0.573	1.23655	1.61458	1.99651	0.932458	0.853337	0.938617	0.936152	0.0250798	125	-1.15169	0.455754	0.89547	0.921676	0.927273	0.927273	0.66278	0.960061	0.778213
Mic.10	Ast.10	SLITRK4	PTPRS	0.000309962	0.28918	0.000309962	0.00063099	1	5.46552e-240	1.08851e-235	0.058	0.551	0.169061	1.3722	0.231986	0.570943	0.15907	0.600764	0.676199	0.0390468	71	0.749264	0.867257	0.881533	0.903461	0.916364	0.916364	0.444942	1.001	0.778187
Ast.5	Ast.10	COL4A1	ITGAV	0.317019	0.0971532	0.317019	0	0	7.99026e-68	1.59134e-63	0.116	0.746	0.322986	2.62326	0.847276	0.854948	1	1	1	0.0333203	166	-0.0301364	0.698539	0.651568	0.626594	0.683636	0.694545	1.001	0.626333	0.778184
Mic.7	Ast.10	ADAM9	ITGA6	0.939289	0.124178	0.939289	0	0	3.79966e-78	7.56741e-74	0.428	0.493	2.15322	1.2262	2.64028	0.9769	1	1	1	0.034986	88	0.196565	0.747613	0.696864	0.677596	0.738182	0.738182	0.621785	0.696398	0.778169
Mic.11	Ast.10	DUSP18	ITGA3	0.16905	0.125733	0.16905	8.35128e-05	1	9.70852e-123	1.93355e-118	0.122	0.12	0.343763	0.21916	0.0753391	0.776853	0.180488	0.730802	0.686799	0.0373511	210	0.518473	0.817297	0.707317	0.761384	0.767273	0.796364	0.62217	1.001	0.778137
Mic.1	Ast.10	PRRG4	CADM4	0.501494	0.119108	0.501494	0	0	9.6183e-75	1.91558e-70	0.193	0.279	0.499064	0.543613	0.271298	0.917566	1	1	1	0.0269307	315	-0.89978	0.510286	0.689895	0.663024	0.730909	0.727273	1.001	0.868675	0.778122
Ast.4	Ast.10	EFNB2	EPHA4	0.018683	0.250898	0.018683	1.13524e-15	2.26094e-11	5.84596e-177	1.16428e-172	0.2	0.499	0.42105	1.31391	0.553224	0.598382	0.340342	0.697399	0.748059	0.0390053	54	0.743606	0.866032	0.850174	0.852459	0.872727	0.876364	0.479582	0.939162	0.777973
Mic.9	Ast.10	CDH13	NCAM2	0.0947132	0.333904	0.0947132	0.889562	1	7.14593e-306	1.42318e-301	0.114	0.972	0.381327	12.194	4.64989	0.705206	0.00705237	0.605448	0.60249	0.0393027	35	0.784091	0.874796	0.909408	0.947177	0.952727	0.949091	0.579228	0.728449	0.777933
Mic.10	Ast.10	SIGLEC8	NTRK3	0.405314	0.248173	0.405314	3.19321e-213	6.35959e-209	5.29344e-222	1.05424e-217	0.167	0.91	0.570183	5.41578	3.08799	0.887312	0.822254	0.924196	0.923333	0.035782	270	0.304908	0.771066	0.843206	0.892532	0.901818	0.905455	0.553568	0.568434	0.77793
Ast.4	Ast.10	COL5A2	DDR1	0.0736809	0.255948	0.0736809	1.14116e-71	2.27273e-67	1.90735e-181	3.79867e-177	0.164	0.481	0.38496	1.19098	0.458481	0.68023	0.612381	0.806237	0.846789	0.0324099	155	-0.15405	0.671715	0.853659	0.859745	0.88	0.883636	0.718864	0.896832	0.77793
Mic.9	Ast.10	NRXN3	FGFRL1	0.0845306	0.2042	0.0845306	0.14779	1	1.3326e-144	2.654e-140	0.423	0.284	1.95789	0.582377	1.14023	0.694418	0.0692177	0.648712	0.630346	0.0371474	239	0.490737	0.811293	0.808362	0.8051	0.847273	0.836364	0.62995	1.001	0.777878
Ast.2	Ast.10	NCAM1	CACNA1C	0.497428	0.0448417	0.497428	0	0	1.16492e-32	2.32005e-28	0.911	0.548	9.35637	1.69268	15.8373	0.91651	1	1	1	0.0386561	27	0.696088	0.855746	0.560976	0.462659	0.581818	0.574545	0.955162	0.50424	0.777866
Ast.1	Ast.10	CNTN1	NOTCH2	0.631524	0.205245	0.631524	0	0	2.52819e-128	5.03515e-124	0.97	0.747	12.3088	2.59596	31.9531	0.944536	1	1	1	0.0308124	311	-0.371475	0.624649	0.811847	0.779599	0.832727	0.810909	0.766521	0.63907	0.777772
Mic.13	Ast.10	TGFB1	SDC2	0.594727	0.309385	0.594727	2.49627e-154	4.97158e-150	4.40801e-259	8.77899e-255	0.341	0.573	1.28186	1.61458	2.06967	0.937383	0.761525	0.926291	0.899544	0.0250798	125	-1.15169	0.455754	0.89547	0.921676	0.927273	0.927273	0.690586	0.960061	0.777728
Ast.3	Ast.10	NDP	LRP5	0.114107	0.0633667	0.114107	6.5365e-160	1.30181e-155	8.92264e-39	1.77703e-34	0.176	0.114	0.370092	0.19225	0.0711502	0.726313	0.768317	0.86158	0.902009	0.0384442	111	0.667237	0.8495	0.609756	0.502732	0.607273	0.592727	0.786017	0.905387	0.777651
Ast.6	Ast.10	F8	LRP4	0.0307759	0.329698	0.0307759	1.21886e-33	2.42747e-29	1.19629e-287	2.38252e-283	0.114	0.721	0.186185	2.49136	0.463853	0.619606	0.46833	0.744361	0.794281	0.0318705	194	-0.227462	0.655823	0.902439	0.939891	0.938182	0.941818	0.742036	0.909069	0.777612
Ast.7	Ast.10	LAMC1	ITGA3	0.106584	0.125733	0.106584	9.35739e-21	1.86362e-16	9.70852e-123	1.93355e-118	0.269	0.12	0.513864	0.21916	0.112618	0.717636	0.38553	0.774806	0.763959	0.0369112	142	0.458602	0.804337	0.707317	0.761384	0.767273	0.796364	0.625805	1.001	0.777594
Ast.2	Ast.10	FGF11	FGFR1	0.0256792	0.335194	0.0256792	0.00129327	1	1.53491e-286	3.05692e-282	0.048	0.518	0.122462	1.3025	0.159507	0.61175	0.148622	0.650561	0.671022	0.0385077	127	0.675885	0.851372	0.916376	0.936248	0.941818	0.938182	0.582204	0.796765	0.77738
Ast.5	Ast.10	EFNB2	EPHA6	0.0379196	0.298244	0.0379196	7.75215e-32	1.54392e-27	2.72011e-236	5.41737e-232	0.215	0.784	0.439415	4.28773	1.88409	0.630159	0.455531	0.750647	0.788611	0.0390053	54	0.743606	0.866032	0.891986	0.899818	0.92	0.912727	0.505369	0.7581	0.777377
Ast.10	Ast.10	LAMA1	DAG1	0.0440862	0.221189	0.0440862	7.8208e-28	1.55759e-23	4.10487e-159	8.17525e-155	0.312	0.373	0.719249	0.801958	0.576807	0.639189	0.432807	0.751017	0.780106	0.0373597	176	0.519637	0.817549	0.818815	0.834244	0.858182	0.858182	0.486549	1.001	0.777367
Ast.1	Ast.10	NCAM1	CACNA1C	0.594556	0.0448417	0.594556	0	0	1.16492e-32	2.32005e-28	0.964	0.548	9.12982	1.69268	15.4538	0.937265	1	1	1	0.0386561	27	0.696088	0.855746	0.560976	0.462659	0.581818	0.574545	0.9302	0.50424	0.77734
Mic.10	Ast.10	TGFB1	TGFBR3	0.61453	0.37032	0.61453	4.10538e-180	8.17627e-176	0	0	0.324	0.617	1.30942	1.80825	2.36776	0.942073	0.792216	0.931715	0.91113	0.0250798	125	-1.15169	0.455754	0.933798	1	1	1	0.707501	0.81262	0.777329
Mic.12	Ast.10	APOE	LRP5	0.540205	0.0633667	0.540205	2.99458e-51	5.964e-47	8.92264e-39	1.77703e-34	0.672	0.114	5.90019	0.19225	1.13431	0.926243	0.549693	0.880685	0.823986	0.0338986	178	0.0485671	0.715576	0.609756	0.502732	0.607273	0.592727	0.929122	0.905387	0.777297
Ast.6	Ast.10	IGSF10	IGSF11	0.0808254	0.348878	0.0808254	1.31333e-77	2.61563e-73	0	0	0.314	0.727	0.608867	2.53119	1.54116	0.689493	0.628183	0.812277	0.852089	0.0371627	198	0.492824	0.811745	0.923345	1	1	1	0.538376	0.591198	0.777249
Mic.12	Ast.10	APOC2	LRP1	0.214535	0.235425	0.214535	6.79113e-51	1.35252e-46	2.70688e-142	5.39102e-138	0.104	0.762	0.393433	2.75603	1.08431	0.806637	0.548126	0.836682	0.823247	0.0390547	93	0.750331	0.867488	0.825784	0.797814	0.854545	0.829091	0.323077	0.874924	0.777217
Ast.10	Ast.10	AGRN	LRP1	0.0871514	0.235425	0.0871514	1.36646e-86	2.72144e-82	2.70688e-142	5.39102e-138	0.085	0.762	0.143821	2.75603	0.396376	0.69606	0.649993	0.821028	0.860101	0.0339467	227	0.0551152	0.716993	0.825784	0.797814	0.854545	0.829091	0.69775	0.874924	0.777212
Ast.2	Ast.10	COL11A1	DDR1	0.236699	0.255948	0.236699	5.09321e-45	1.01436e-40	1.90735e-181	3.79867e-177	0.219	0.481	0.789873	1.19098	0.940725	0.820943	0.524357	0.83508	0.814495	0.0262936	224	-0.986492	0.491515	0.853659	0.859745	0.88	0.883636	0.965021	0.896832	0.777202
Mic.7	Ast.10	SIGLEC8	NTRK3	0.353014	0.248173	0.353014	0	0	5.29344e-222	1.05424e-217	0.134	0.91	0.503025	5.41578	2.72427	0.869841	1	1	1	0.035782	270	0.304908	0.771066	0.843206	0.892532	0.901818	0.905455	0.488366	0.568434	0.777179
Ast.1	Ast.10	CNTN1	NRCAM	0.631524	0.19468	0.631524	0	0	1.89605e-148	3.77617e-144	0.97	0.972	12.3088	8.70401	107.136	0.944536	1	1	1	0.0308124	311	-0.371475	0.624649	0.797909	0.816029	0.84	0.847273	0.766521	0.61072	0.777032
Mic.5	Ast.10	TGFB1	SDC2	0.561519	0.309385	0.561519	5.4642e-307	1.08825e-302	4.40801e-259	8.77899e-255	0.28	0.573	1.20441	1.61458	1.94462	0.93023	0.885725	0.941945	0.948478	0.0250798	125	-1.15169	0.455754	0.89547	0.921676	0.927273	0.927273	0.643056	0.960061	0.777009
Ast.4	Ast.10	NTN1	UNC5C	0.171172	0.128334	0.171172	0	0	1.60006e-108	3.18667e-104	0.105	0.623	0.243172	2.34741	0.570824	0.779081	1	1	1	0.0359052	123	0.321675	0.774696	0.710801	0.739526	0.76	0.778182	0.9288	0.469401	0.776957
Ast.8	Ast.10	NLGN4X	NRXN1	0.136042	0.263008	0.136042	1.76413e-20	3.51345e-16	1.72507e-166	3.43566e-162	0.523	0.999	1.66215	40.5324	67.3708	0.747538	0.382656	0.783927	0.762973	0.037078	226	0.481291	0.809248	0.867596	0.84153	0.869091	0.865455	0.677662	0.67364	0.77667
Ast.4	Ast.10	NCAM1	CACNA1C	0.521805	0.0448417	0.521805	0	0	1.16492e-32	2.32005e-28	0.946	0.548	9.20766	1.69268	15.5856	0.92296	1	1	1	0.0386561	27	0.696088	0.855746	0.560976	0.462659	0.581818	0.574545	0.938777	0.50424	0.776624
Ast.10	Ast.10	PLEKHO2	PDGFRB	0.0887241	0.583565	0.0887241	5.37344e-61	1.07017e-56	0	0	0.212	0.655	0.40151	1.96022	0.787046	0.698523	0.580776	0.806607	0.835573	0.0382102	121	0.635387	0.842606	0.989547	1	1	1	0.333875	0.669434	0.77652
Mic.13	Ast.10	PLEKHO2	PDGFRB	0.160246	0.583565	0.160246	0.081501	1	0	0	0.148	0.655	0.473673	1.96022	0.928501	0.769934	0.0818859	0.680513	0.63577	0.0382102	121	0.635387	0.842606	0.989547	1	1	1	0.461869	0.669434	0.776471
Ast.5	Ast.10	LAMA4	ITGAV	0.0924914	0.0971532	0.0924914	5.32403e-115	1.06033e-110	7.99026e-68	1.59134e-63	0.114	0.746	0.240945	2.62326	0.632061	0.702744	0.705759	0.835449	0.879206	0.0433571	7	1.3359	0.994247	0.651568	0.626594	0.683636	0.694545	0.668838	0.626333	0.776466
Ast.4	Ast.10	THBS4	ITGAV	0.204919	0.0971532	0.204919	0	0	7.99026e-68	1.59134e-63	0.277	0.746	0.629236	2.62326	1.65065	0.800539	1	1	1	0.0364726	209	0.398906	0.791414	0.651568	0.626594	0.683636	0.694545	0.854976	0.626333	0.776349
Ast.2	Ast.10	BOC	PTCH1	0.0881909	0.257006	0.0881909	0.465457	1	1.13675e-190	2.26395e-186	0.248	0.486	0.758265	1.24337	0.942804	0.69735	0.0363066	0.625416	0.615555	0.0389075	83	0.730293	0.86315	0.857143	0.863388	0.883636	0.887273	0.627851	0.799189	0.776333
Ast.9	Ast.10	NTM	LRRN3	0.106434	0.213798	0.106434	2.3837e-26	4.74738e-22	4.83962e-142	9.63858e-138	0.997	0.319	25.2147	0.708605	17.8673	0.717284	0.425101	0.784667	0.777641	0.0381534	159	0.627657	0.840932	0.815331	0.794171	0.850909	0.825455	0.561864	0.831164	0.776325
Mic.5	Ast.10	ANOS1	SDC2	0.285487	0.309385	0.285487	1.1335e-22	2.25748e-18	4.40801e-259	8.77899e-255	0.377	0.573	1.86683	1.61458	3.01415	0.844629	0.399373	0.81277	0.769013	0.0296053	312	-0.535767	0.589084	0.89547	0.921676	0.927273	0.927273	0.635135	0.960061	0.776219
Ast.4	Ast.10	COL4A1	ITGB8	0.062409	0.468422	0.062409	6.16985e-78	1.22879e-73	0	0	0.052	0.742	0.125329	2.85924	0.358347	0.66522	0.62962	0.803155	0.852706	0.0333203	166	-0.0301364	0.698539	0.95122	1	1	1	0.357022	0.985787	0.776129
Ast.1	Ast.10	COL4A2	DDR2	0.0235051	0.454062	0.0235051	1.2271e-115	2.44389e-111	0	0	0.163	0.433	0.351722	1.32309	0.465359	0.606707	0.707065	0.784543	0.879823	0.0360605	99	0.342819	0.779273	0.947735	1	1	1	0.370013	0.846188	0.776127
Ast.3	Ast.10	LAMA5	ITGA3	0.0675212	0.125733	0.0675212	1.85837e-50	3.70113e-46	9.70852e-123	1.93355e-118	0.149	0.12	0.309773	0.21916	0.0678898	0.67167	0.546298	0.791816	0.822507	0.037692	102	0.564866	0.82734	0.707317	0.761384	0.767273	0.796364	0.55526	1.001	0.7761
Mic.13	Ast.10	LRFN5	PTPRS	-0.0338018	0.28918	-0.0338018	4.73343e-07	0.00942709	5.46552e-240	1.08851e-235	0.178	0.551	0.600812	1.3722	0.824435	0.514775	0.225676	0.50906	0.493899	0.0391848	42	0.768035	0.87132	0.881533	0.903461	0.916364	0.916364	0.658563	1.001	0.776097
Mic.10	Ast.10	GAS6	TYRO3	0.548775	0.0934649	0.548775	1.51091e-104	3.00913e-100	1.18424e-50	2.35854e-46	0.342	0.267	1.34813	0.530028	0.714548	0.927885	0.68617	0.911254	0.87255	0.0363818	197	0.386542	0.788738	0.641115	0.557377	0.665455	0.64	0.778279	0.771042	0.776043
Ast.2	Ast.10	NLGN4X	MDGA1	0.355277	0.0824271	0.355277	3.46933e-196	6.90952e-192	8.82756e-66	1.7581e-61	0.473	0.118	2.04685	0.203038	0.415587	0.871248	0.806452	0.919019	0.91717	0.037078	226	0.481291	0.809248	0.630662	0.619308	0.676364	0.687273	0.849005	0.634078	0.775992
Ast.8	Ast.10	COL18A1	GPC1	0.236651	0.120374	0.236651	1.59252e-55	3.17166e-51	1.87679e-73	3.73781e-69	0.165	0.352	0.391736	0.752922	0.294946	0.820826	0.564843	0.845557	0.829779	0.0374085	69	0.526285	0.818988	0.69338	0.659381	0.727273	0.723636	0.752035	0.750176	0.775976
Ast.1	Ast.10	COL11A1	DDR1	0.169239	0.255948	0.169239	0	0	1.90735e-181	3.79867e-177	0.254	0.481	0.677496	1.19098	0.806886	0.777087	1	1	1	0.0262936	224	-0.986492	0.491515	0.853659	0.859745	0.88	0.883636	0.813129	0.896832	0.775922
Ast.8	Ast.10	SEMA4B	PLXNB1	-0.114602	0.621306	-0.114602	0.00731418	1	0	0	0.333	0.684	0.74304	2.14881	1.59665	0.389423	0.126028	0.502897	0.540121	0.0406511	31	0.967608	0.914522	0.993031	1	1	1	0.454612	1.001	0.775904
Mic.16	Ast.10	TGFB1	TGFBR3	0.675507	0.37032	0.675507	2.59446e-50	5.16712e-46	0	0	0.326	0.617	1.41951	1.80825	2.56682	0.952392	0.545383	0.889437	0.821768	0.0250798	125	-1.15169	0.455754	0.933798	1	1	1	0.77506	0.81262	0.775893
Mic.7	Ast.10	ICAM1	EGFR	0.146334	0.681158	0.146334	2.90918e-31	5.79393e-27	0	0	0.062	0.862	0.216609	4.6544	1.00818	0.75856	0.452396	0.80069	0.787502	0.0312246	230	-0.315368	0.636794	0.996516	1	1	1	0.389933	1.001	0.775887
Ast.7	Ast.10	NCAN	SDC3	0.456834	0.0983551	0.456834	8.45152e-106	1.6832e-101	2.04124e-50	4.06532e-46	0.719	0.26	2.66975	0.527022	1.40702	0.902674	0.688782	0.903735	0.873906	0.0379587	48	0.601163	0.835197	0.655052	0.553734	0.669091	0.636364	0.859748	0.608752	0.775861
Ast.1	Ast.10	F8	LRP1	0.0539793	0.235425	0.0539793	2.5575e-198	5.09351e-194	2.70688e-142	5.39102e-138	0.103	0.762	0.195156	2.75603	0.537856	0.653846	0.808672	0.836189	0.918156	0.0318705	194	-0.227462	0.655823	0.825784	0.797814	0.854545	0.829091	0.793404	0.874924	0.775856
Mic.15	Ast.10	SORL1	CNTFR	0.644775	0.160676	0.644775	2.56974e-108	5.11789e-104	2.25282e-109	4.48671e-105	0.792	0.372	8.92374	0.782782	6.98534	0.946764	0.694136	0.918896	0.875878	0.0368592	137	0.451517	0.802803	0.752613	0.746812	0.792727	0.781818	0.452738	0.791	0.775802
Ast.6	Ast.10	LRFN5	PTPRS	-0.000852425	0.28918	-0.000852425	5.99802e-25	1.19457e-20	5.46552e-240	1.08851e-235	0.296	0.551	0.637498	1.3722	0.874776	0.568715	0.415306	0.572908	0.383089	0.0391848	42	0.768035	0.87132	0.881533	0.903461	0.916364	0.916364	0.712914	1.001	0.775782
Mic.12	Ast.10	SIGLEC8	NRXN2	0.784111	0.0564398	0.784111	0	0	3.94191e-40	7.85071e-36	0.269	0.25	1.03104	0.470503	0.48511	0.964822	1	1	1	0.035782	270	0.304908	0.771066	0.592334	0.513661	0.6	0.603636	1.001	0.501608	0.775692
Ast.10	Ast.10	EFNB2	RHBDL2	0.160371	0.105319	0.160371	3.22499e-105	6.42289e-101	7.9266e-82	1.57866e-77	0.282	0.212	0.565745	0.410186	0.232061	0.770052	0.687737	0.857143	0.873413	0.0390053	54	0.743606	0.866032	0.665505	0.695811	0.723636	0.749091	0.68275	0.732089	0.77562
Ast.8	Ast.10	PAPLN	SIRPA	0.0761327	0.266996	0.0761327	1.24091e-09	2.4714e-05	6.27183e-170	1.2491e-165	0.492	0.729	1.32806	2.43523	3.23412	0.683161	0.268512	0.730309	0.722051	0.0349634	247	0.193494	0.746948	0.87108	0.845173	0.876364	0.869091	0.564276	1.001	0.77557
Mic.10	Ast.10	APOE	LRP1	0.251087	0.235425	0.251087	4.77965e-10	9.51916e-06	2.70688e-142	5.39102e-138	0.639	0.762	4.66659	2.75603	12.8613	0.82833	0.274781	0.779243	0.725256	0.0338986	178	0.0485671	0.715576	0.825784	0.797814	0.854545	0.829091	0.688868	0.874924	0.775426
Ast.8	Ast.10	LRRC4C	LRRTM4	0.733005	0.0689935	0.733005	3.4677e-215	6.90626e-211	1.45655e-30	2.90087e-26	0.893	0.651	8.54108	2.99086	25.5452	0.960835	0.82356	0.939726	0.923949	0.0373935	147	0.524239	0.818545	0.616725	0.459016	0.596364	0.570909	1.001	0.492337	0.775356
Mic.5	Ast.10	HSP90B1	LRP1	0.402251	0.235425	0.402251	1.6728e-56	3.33154e-52	2.70688e-142	5.39102e-138	0.338	0.762	1.55358	2.75603	4.28171	0.885671	0.566671	0.871318	0.830765	0.0354962	60	0.266011	0.762646	0.825784	0.797814	0.854545	0.829091	0.431051	0.874924	0.775322
Mic.15	Ast.10	GRN	EGFR	0.330586	0.681158	0.330586	1.13339e-12	2.25726e-08	0	0	0.196	0.862	0.780138	4.6544	3.63107	0.859873	0.310435	0.796746	0.736965	0.0335878	207	0.0062765	0.706421	0.996516	1	1	1	0.195324	1.001	0.775315
Ast.7	Ast.10	SERPINE2	LRP1	0.27786	0.235425	0.27786	3.27411e-52	6.52071e-48	2.70688e-142	5.39102e-138	0.781	0.762	2.97071	2.75603	8.18738	0.841698	0.552566	0.850364	0.824849	0.0319146	294	-0.221465	0.657121	0.825784	0.797814	0.854545	0.829091	0.691434	0.874924	0.775253
Mic.2	Ast.10	NRXN3	NLGN2	0.0990078	0.15691	0.0990078	1.81512e-09	3.615e-05	2.3359e-104	4.65219e-100	0.399	0.274	1.98043	0.536404	1.06231	0.709897	0.26577	0.738691	0.721188	0.0371474	239	0.490737	0.811293	0.738676	0.73224	0.770909	0.770909	0.63772	1.001	0.775247
Mic.13	Ast.10	PSAP	LRP1	0.401903	0.235425	0.401903	3.34943e-33	6.67072e-29	2.70688e-142	5.39102e-138	0.774	0.762	6.50793	2.75603	17.936	0.885553	0.465326	0.845926	0.792925	0.0393203	6	0.786477	0.875312	0.825784	0.797814	0.854545	0.829091	0.243074	0.874924	0.775247
Mic.11	Ast.10	GNAS	ADCY6	0.747181	0.0403662	0.747181	2.56823e-111	5.11488e-107	1.53634e-22	3.05977e-18	0.893	0.136	6.87875	0.245427	1.68823	0.962008	0.700797	0.923333	0.877974	0.0343019	92	0.103458	0.727458	0.547038	0.429872	0.570909	0.545455	1.001	0.813297	0.775211
Mic.6	Ast.10	ADAM9	ITGA6	0.887643	0.124178	0.887643	0	0	3.79966e-78	7.56741e-74	0.425	0.493	2.0905	1.2262	2.56337	0.973265	1	1	1	0.034986	88	0.196565	0.747613	0.696864	0.677596	0.738182	0.738182	0.600901	0.696398	0.775104
Ast.3	Ast.10	RGMA	BMPR1B	0.217172	0.0540209	0.217172	0	0	4.07531e-54	8.1164e-50	0.509	0.916	1.60358	6.39548	10.2557	0.808982	1	1	1	0.0405246	11	0.950394	0.910796	0.58885	0.582878	0.632727	0.658182	0.733164	0.589842	0.775076
Ast.8	Ast.10	NID1	PTPRF	0.213389	0.110268	0.213389	5.66417e-44	1.12808e-39	9.81818e-60	1.95539e-55	0.135	0.394	0.306389	0.861319	0.263899	0.806168	0.520178	0.829533	0.81277	0.0348381	274	0.176439	0.743256	0.682927	0.601093	0.68	0.672727	1.001	0.737803	0.774988
Ast.3	Ast.10	SLIT1	GPC1	0.083043	0.120374	0.083043	1.56901e-151	3.12485e-147	1.87679e-73	3.73781e-69	0.129	0.352	0.264071	0.752922	0.198825	0.693129	0.757607	0.843584	0.898435	0.0379575	143	0.600997	0.835161	0.69338	0.659381	0.727273	0.723636	0.770158	0.750176	0.774904
Mic.9	Ast.10	ENG	ITGAV	0.43136	0.0971532	0.43136	1.75277e-140	3.49082e-136	7.99026e-68	1.59134e-63	0.182	0.746	0.654386	2.62326	1.71662	0.895638	0.742588	0.913842	0.893504	0.038368	12	0.656876	0.847257	0.651568	0.626594	0.683636	0.694545	0.742182	0.626333	0.774786
Ast.2	Ast.10	SEMA3D	PLXNA3	0.272341	0.0655224	0.272341	2.2341e-95	4.44944e-91	1.01003e-46	2.01157e-42	0.177	0.13	0.588058	0.229145	0.134751	0.838884	0.666971	0.877974	0.865648	0.0362756	228	0.372092	0.78561	0.61324	0.535519	0.647273	0.625455	0.941788	0.741624	0.774732
Ast.9	Ast.10	SLC6A8	LIFR	0.0456786	0.24484	0.0456786	3.91549e-42	7.7981e-38	1.40699e-203	2.80215e-199	0.22	0.913	0.358308	5.77075	2.06771	0.641651	0.510383	0.770738	0.809195	0.0363793	139	0.386205	0.788665	0.832753	0.870674	0.887273	0.894545	0.695472	0.746767	0.774714
Ast.6	Ast.10	LAMB2	ITGA3	0.0237802	0.125733	0.0237802	8.79858e-39	1.75232e-34	9.70852e-123	1.93355e-118	0.168	0.12	0.261128	0.21916	0.0572288	0.607411	0.496278	0.740293	0.804018	0.0393744	36	0.79385	0.876908	0.707317	0.761384	0.767273	0.796364	0.527689	1.001	0.774702
Mic.1	Ast.10	IL16	KCNJ10	0.113936	1.05878	0.113936	1.79842e-30	3.58174e-26	0	0	0.084	0.774	0.182679	3.15538	0.576422	0.726196	0.447695	0.792185	0.785529	0.0328251	128	-0.097531	0.68395	1	1	1	1	0.316161	1.001	0.774598
Mic.5	Ast.10	HLA-DRB1	CD82	0.728918	0.106127	0.728918	0	0	4.7333e-73	9.42683e-69	0.308	0.176	1.3961	0.316838	0.442337	0.960249	1	1	1	0.0376615	49	0.560712	0.826441	0.672474	0.652095	0.705455	0.716364	0.60898	0.585592	0.774567
Mic.4	Ast.10	NECTIN3	CADM1	0.12709	0.507618	0.12709	4.53613e-05	0.903415	0	0	0.199	0.996	0.791615	19.4878	15.4268	0.739095	0.186888	0.721188	0.690127	0.030869	25	-0.363774	0.626316	0.97561	1	1	1	0.753485	0.785143	0.774511
Ast.8	Ast.10	LAMA3	ITGA3	0.0494721	0.125733	0.0494721	1.29277e-05	0.257467	9.70852e-123	1.93355e-118	0.092	0.12	0.182617	0.21916	0.0400223	0.648452	0.19825	0.691976	0.694564	0.0372842	162	0.509363	0.815325	0.707317	0.761384	0.767273	0.796364	0.717674	1.001	0.774503
Ast.9	Ast.10	CRLF1	LIFR	0.121374	0.24484	0.121374	1.36311e-88	2.71477e-84	1.40699e-203	2.80215e-199	0.209	0.913	0.385816	5.77075	2.22645	0.733583	0.65352	0.836066	0.861457	0.0341095	276	0.0772815	0.721792	0.832753	0.870674	0.887273	0.894545	0.683124	0.746767	0.774477
Ast.4	Ast.10	LAMA5	ITGA3	0.0598471	0.125733	0.0598471	7.32908e-59	1.45966e-54	9.70852e-123	1.93355e-118	0.149	0.12	0.302725	0.21916	0.0663451	0.661585	0.574638	0.793171	0.833847	0.037692	102	0.564866	0.82734	0.707317	0.761384	0.767273	0.796364	0.540697	1.001	0.774436
Mic.9	Ast.10	ADAM10	NOTCH2	0.7172	0.205245	0.7172	6.97717e-177	1.38957e-172	2.52819e-128	5.03515e-124	0.61	0.747	3.50423	2.59596	9.09683	0.959076	0.787906	0.935659	0.909528	0.0334693	277	-0.00986287	0.702927	0.811847	0.779599	0.832727	0.810909	0.658958	0.63907	0.774405
Ast.1	Ast.10	CNTN5	SPACA6	0.0134285	0.27603	0.0134285	2.707e-160	5.39127e-156	0	0	0.242	0.281	0.515637	0.550698	0.28396	0.590525	0.7691	0.774929	0.902256	0.0289421	313	-0.626025	0.569546	0.878049	1	1	1	0.683823	1.001	0.774343
Mic.16	Ast.10	ANOS1	SDC2	0.350768	0.309385	0.350768	0.000816238	1	4.40801e-259	8.77899e-255	0.375	0.573	2.01912	1.61458	3.26004	0.86902	0.15476	0.747689	0.674103	0.0296053	312	-0.535767	0.589084	0.89547	0.921676	0.927273	0.927273	0.690614	0.960061	0.774339
Ast.1	Ast.10	CADM2	CADM3	0.838888	0.173399	0.838888	0	0	6.45775e-123	1.28613e-118	0.999	0.336	38.4877	0.707794	27.2414	0.969395	1	1	1	0.0278522	275	-0.774361	0.537435	0.777003	0.765027	0.807273	0.8	0.769882	0.80305	0.774275
Ast.5	Ast.10	PTN	ITGAV	0.612981	0.0971532	0.612981	0	0	7.99026e-68	1.59134e-63	0.816	0.746	4.80643	2.62326	12.6085	0.941721	1	1	1	0.0343092	84	0.104453	0.727673	0.651568	0.626594	0.683636	0.694545	0.82395	0.626333	0.774183
Ast.1	Ast.10	SEMA4A	PLXNA3	0.152245	0.0655224	0.152245	0	0	1.01003e-46	2.01157e-42	0.153	0.13	0.294054	0.229145	0.0673809	0.763485	1	1	1	0.0362257	204	0.365301	0.78414	0.61324	0.535519	0.647273	0.625455	0.880204	0.741624	0.774036
Mic.5	Ast.10	GNAS	ADCY2	0.743172	0.0584787	0.743172	0	0	7.90443e-65	1.57425e-60	0.803	0.978	6.69888	11.4514	76.7118	0.961656	1	1	1	0.0343019	92	0.103458	0.727458	0.599303	0.612022	0.650909	0.683636	0.97084	0.521879	0.774029
Mic.12	Ast.10	ADAM17	ERBB4	0.476014	0.501747	0.476014	6.81221e-63	1.35672e-58	0	0	0.37	0.998	1.52581	30.5058	46.5461	0.907598	0.587045	0.884013	0.837175	0.0260662	259	-1.01745	0.484814	0.972125	1	1	1	0.630382	0.875143	0.774006
Mic.5	Ast.10	GNAS	ADCY9	0.743172	0.0534162	0.743172	0	0	1.50316e-47	2.9937e-43	0.803	0.375	6.69888	0.825776	5.53178	0.961656	1	1	1	0.0343019	92	0.103458	0.727458	0.585366	0.546448	0.618182	0.629091	0.97084	0.589631	0.773938
Mic.7	Ast.10	LILRB4	CNTFR	0.445126	0.160676	0.445126	0	0	2.25282e-109	4.48671e-105	0.149	0.372	0.585854	0.782782	0.458595	0.899625	1	1	1	0.0324605	295	-0.147154	0.673208	0.752613	0.746812	0.792727	0.781818	0.619916	0.791	0.773924
Mic.13	Ast.10	ZDHHC5	S1PR1	0.153283	0.177707	0.153283	0.000734552	1	1.09724e-114	2.18526e-110	0.141	0.262	0.432599	0.520193	0.225035	0.764892	0.156458	0.717737	0.674843	0.0379717	124	0.602928	0.835579	0.780488	0.757741	0.803636	0.792727	0.669055	0.83809	0.773907
Ast.2	Ast.10	LRIG2	EGFR	0.0232378	0.681158	0.0232378	4.65649e-08	0.000927387	0	0	0.185	0.862	0.508152	4.6544	2.36514	0.606121	0.24396	0.679403	0.7133	0.0320397	284	-0.204427	0.66081	0.996516	1	1	1	0.552535	1.001	0.773886
Ast.6	Ast.10	NTNG2	LRRC4C	0.0826797	0.295073	0.0826797	2.71704e-83	5.41126e-79	5.17026e-180	1.02971e-175	0.293	0.813	0.515102	6.03636	3.10934	0.69219	0.643333	0.817577	0.857759	0.0344724	253	0.126664	0.732482	0.885017	0.856102	0.894545	0.88	0.731291	0.679517	0.773842
Ast.3	Ast.10	SEMA3A	PLXNA2	0.0647143	0.238566	0.0647143	5.41372e-67	1.0782e-62	1.7555e-170	3.49625e-166	0.272	0.608	0.667228	1.75686	1.17223	0.668152	0.598668	0.799334	0.841735	0.0392708	56	0.779741	0.873854	0.829268	0.848816	0.865455	0.872727	0.500425	0.730545	0.77382
Ast.9	Ast.10	LAMC1	ITGA6	0.200242	0.124178	0.200242	1.62629e-146	3.23892e-142	3.79966e-78	7.56741e-74	0.316	0.493	0.611528	1.2262	0.749858	0.797139	0.751339	0.88315	0.896093	0.0369112	142	0.458602	0.804337	0.696864	0.677596	0.738182	0.738182	0.757186	0.696398	0.773817
Ast.3	Ast.10	LAMC1	ITGA7	0.050234	0.273248	0.050234	2.0206e-37	4.02422e-33	5.8884e-217	1.17273e-212	0.204	0.531	0.450451	1.33925	0.603264	0.649273	0.489226	0.769999	0.802046	0.0369112	142	0.458602	0.804337	0.874564	0.885246	0.905455	0.898182	0.540501	0.81712	0.773795
Ast.3	Ast.10	NLGN2	MDGA1	0.112405	0.0824271	0.112405	1.41445e-155	2.81702e-151	8.82756e-66	1.7581e-61	0.23	0.118	0.479949	0.203038	0.0974477	0.724789	0.763223	0.859485	0.90016	0.0392783	120	0.780762	0.874075	0.630662	0.619308	0.676364	0.687273	0.864925	0.634078	0.773755
Mic.9	Ast.10	TGFB1	SDC2	0.578727	0.309385	0.578727	2.79109e-128	5.55873e-124	4.40801e-259	8.77899e-255	0.299	0.573	1.25425	1.61458	2.0251	0.934099	0.725872	0.920621	0.887465	0.0250798	125	-1.15169	0.455754	0.89547	0.921676	0.927273	0.927273	0.673643	0.960061	0.77369
Mic.8	Ast.10	TGFB1	TGFBR3	0.572341	0.37032	0.572341	2.12604e-254	4.23423e-250	0	0	0.315	0.617	1.23655	1.80825	2.23599	0.932458	0.853337	0.938617	0.936152	0.0250798	125	-1.15169	0.455754	0.933798	1	1	1	0.66278	0.81262	0.773664
Ast.7	Ast.10	LGI4	ADAM23	0.361262	0.125571	0.361262	3.70095e-75	7.37081e-71	7.74643e-62	1.54278e-57	0.671	0.391	2.11977	0.927993	1.96713	0.873593	0.62309	0.880069	0.85024	0.0340472	229	0.0687984	0.719955	0.703833	0.604736	0.701818	0.676364	0.856186	0.788656	0.773598
Mic.10	Ast.10	VSIR	IGSF11	0.500173	0.348878	0.500173	7.53068e-64	1.49981e-59	0	0	0.435	0.727	1.98283	2.53119	5.01893	0.916979	0.59031	0.886972	0.838284	0.0359346	122	0.325675	0.775562	0.923345	1	1	1	0.367814	0.591198	0.773593
Mic.7	Ast.10	FAM3C	LIFR	0.232348	0.24484	0.232348	0.0185119	1	1.40699e-203	2.80215e-199	0.212	0.913	0.817563	5.77075	4.71795	0.817542	0.109965	0.710588	0.650931	0.0330449	164	-0.0676157	0.690426	0.832753	0.870674	0.887273	0.894545	0.86324	0.746767	0.773329
Ast.5	Ast.10	NRP1	TNFRSF11B	1.09387	0.049226	1.09387	0	0	1.28777e-39	2.56472e-35	0.718	0.127	4.40354	0.222819	0.981192	0.982997	1	1	1	0.0368812	74	0.454514	0.803452	0.574913	0.510018	0.592727	0.6	0.725295	0.696479	0.773323
Mic.5	Ast.10	SIGLEC8	LRFN2	0.527166	0.0864628	0.527166	0	0	5.31237e-53	1.05801e-48	0.178	0.143	0.689899	0.273448	0.188652	0.923898	1	1	1	0.035782	270	0.304908	0.771066	0.634146	0.568306	0.658182	0.650909	0.669795	0.76509	0.773246
Ast.8	Ast.10	FGF12	FGFR1	0.0389469	0.335194	0.0389469	2.96445e-10	5.904e-06	1.53491e-286	3.05692e-282	0.42	0.518	1.01114	1.3025	1.31701	0.631449	0.278177	0.708616	0.726612	0.0364292	179	0.392988	0.790133	0.916376	0.936248	0.941818	0.938182	0.596025	0.796765	0.773209
Ast.1	Ast.10	LAMA5	CD151	0.068554	0.131676	0.068554	1.53001e-185	3.04718e-181	3.94888e-100	7.86459e-96	0.155	0.149	0.302918	0.282525	0.0855819	0.672491	0.796918	0.844324	0.912486	0.037692	102	0.564866	0.82734	0.724739	0.724954	0.752727	0.763636	0.541096	0.916527	0.773207
Mic.13	Ast.10	TGFB1	TGFBR3	0.594727	0.37032	0.594727	2.49627e-154	4.97158e-150	0	0	0.341	0.617	1.28186	1.80825	2.31792	0.937383	0.761525	0.926291	0.899544	0.0250798	125	-1.15169	0.455754	0.933798	1	1	1	0.690586	0.81262	0.77318
Ast.6	Ast.10	ARMH4	TNFRSF11B	0.167313	0.049226	0.167313	1.64206e-136	3.27033e-132	1.28777e-39	2.56472e-35	0.634	0.127	1.71268	0.222819	0.381618	0.77568	0.737234	0.871811	0.891409	0.0378367	50	0.584553	0.831602	0.574913	0.510018	0.592727	0.6	0.982051	0.696479	0.772967
Ast.3	Ast.10	COL5A3	SDC3	0.410753	0.0983551	0.410753	0	0	2.04124e-50	4.06532e-46	0.801	0.26	4.75856	0.527022	2.50787	0.889189	1	1	1	0.0389648	38	0.738102	0.86484	0.655052	0.553734	0.669091	0.636364	0.664491	0.608752	0.772941
Ast.9	Ast.10	NTM	LRRC4C	0.106434	0.295073	0.106434	2.3837e-26	4.74738e-22	5.17026e-180	1.02971e-175	0.997	0.813	25.2147	6.03636	152.205	0.717284	0.425101	0.784667	0.777641	0.0381534	159	0.627657	0.840932	0.885017	0.856102	0.894545	0.88	0.561864	0.679517	0.772899
Mic.10	Ast.10	LILRB4	CNTFR	0.464571	0.160676	0.464571	2.8829e-300	5.74158e-296	2.25282e-109	4.48671e-105	0.181	0.372	0.623841	0.782782	0.488331	0.904667	0.881416	0.938247	0.946506	0.0324605	295	-0.147154	0.673208	0.752613	0.746812	0.792727	0.781818	0.660162	0.791	0.772898
Ast.10	Ast.10	CADM4	CADM3	0.119108	0.173399	0.119108	9.6183e-75	1.91558e-70	6.45775e-123	1.28613e-118	0.279	0.336	0.543613	0.707794	0.384766	0.730886	0.622698	0.82793	0.850117	0.0325768	268	-0.131333	0.676632	0.777003	0.765027	0.807273	0.8	0.868675	0.80305	0.772875
Ast.3	Ast.10	SEMA3B	PLXNA2	0.116312	0.238566	0.116312	2.0804e-118	4.14333e-114	1.7555e-170	3.49625e-166	0.224	0.608	0.516579	1.75686	0.907557	0.728893	0.710461	0.848638	0.881425	0.0352586	171	0.233676	0.755647	0.829268	0.848816	0.865455	0.872727	0.628704	0.730545	0.772857
Mic.3	Ast.10	CNTN5	SPACA6	0.0614415	0.27603	0.0614415	8.22002e-14	1.6371e-09	0	0	0.153	0.281	0.568632	0.550698	0.313145	0.663931	0.321797	0.736472	0.74091	0.0289421	313	-0.626025	0.569546	0.878049	1	1	1	0.758824	1.001	0.772726
Ast.5	Ast.10	COL5A2	DDR2	0.0298	0.454062	0.0298	3.44376e-34	6.8586e-30	0	0	0.163	0.433	0.350616	1.32309	0.463896	0.618316	0.472117	0.743745	0.79613	0.0324099	155	-0.15405	0.671715	0.947735	1	1	1	0.629725	0.846188	0.772691
Ast.2	Ast.10	LRRC4B	PTPRF	0.165042	0.110268	0.165042	7.3795e-15	1.4697e-10	9.81818e-60	1.95539e-55	0.198	0.394	0.576235	0.861319	0.496322	0.774038	0.33342	0.77875	0.745717	0.0390054	104	0.743623	0.866036	0.682927	0.601093	0.68	0.672727	0.835886	0.737803	0.772646
Ast.1	Ast.10	NTN1	NEO1	0.0339045	0.333959	0.0339045	6.40398e-94	1.27542e-89	0	0	0.072	0.902	0.143113	5.18318	0.74178	0.623827	0.66449	0.78972	0.864908	0.0359052	123	0.321675	0.774696	0.912892	1	1	1	0.542732	0.687299	0.772631
Ast.7	Ast.10	LAMA5	ITGA6	0.18378	0.124178	0.18378	1.57584e-43	3.13844e-39	3.79966e-78	7.56741e-74	0.235	0.493	0.426598	1.2262	0.523096	0.785999	0.517566	0.823493	0.811907	0.037692	102	0.564866	0.82734	0.696864	0.677596	0.738182	0.738182	0.796647	0.696398	0.772585
Ast.6	Ast.10	SERPINE2	LRP1	0.19073	0.235425	0.19073	1.16174e-187	2.31373e-183	2.70688e-142	5.39102e-138	0.787	0.762	2.72899	2.75603	7.52119	0.791862	0.798616	0.891655	0.913102	0.0319146	294	-0.221465	0.657121	0.825784	0.797814	0.854545	0.829091	0.63167	0.874924	0.772585
Mic.8	Ast.10	ADAM10	NOTCH2	0.672196	0.205245	0.672196	2.25764e-278	4.49631e-274	2.52819e-128	5.03515e-124	0.614	0.747	3.34957	2.59596	8.69532	0.951923	0.869009	0.943917	0.942438	0.0334693	277	-0.00986287	0.702927	0.811847	0.779599	0.832727	0.810909	0.618578	0.63907	0.772577
Mic.14	Ast.10	VSIR	IGSF11	0.550512	0.348878	0.550512	8.39755e-32	1.67246e-27	0	0	0.491	0.727	2.09934	2.53119	5.31383	0.928119	0.455139	0.858252	0.788488	0.0359346	122	0.325675	0.775562	0.923345	1	1	1	0.398177	0.591198	0.772556
Ast.8	Ast.10	ANOS1	FGFR1	0.372994	0.335194	0.372994	4.16498e-22	8.29497e-18	1.53491e-286	3.05692e-282	0.464	0.518	2.06181	1.3025	2.68551	0.877228	0.3965	0.823863	0.767534	0.0296053	312	-0.535767	0.589084	0.916376	0.936248	0.941818	0.938182	0.706167	0.796765	0.772552
Mic.5	Ast.10	TGFB1	TGFBR3	0.561519	0.37032	0.561519	5.4642e-307	1.08825e-302	0	0	0.28	0.617	1.20441	1.80825	2.17788	0.93023	0.885725	0.941945	0.948478	0.0250798	125	-1.15169	0.455754	0.933798	1	1	1	0.643056	0.81262	0.772461
Mic.16	Ast.10	NRXN3	TNFRSF11B	0.533119	0.049226	0.533119	3.33152e-19	6.63505e-15	1.28777e-39	2.56472e-35	0.549	0.127	3.0341	0.222819	0.676055	0.924719	0.372731	0.832738	0.759892	0.0371474	239	0.490737	0.811293	0.574913	0.510018	0.592727	0.6	1.001	0.696479	0.772449
Ast.10	Ast.10	CADM3	CADM2	0.173399	0.247036	0.173399	6.45775e-123	1.28613e-118	3.5482e-220	7.06659e-216	0.336	0.998	0.707794	30.0094	21.2404	0.780136	0.718428	0.869222	0.884999	0.0331448	225	-0.0540254	0.693367	0.836237	0.888889	0.898182	0.901818	0.80305	0.585849	0.772353
Ast.10	Ast.10	FGF9	FGFR1	0.0178958	0.335194	0.0178958	8.87575e-10	1.76769e-05	1.53491e-286	3.05692e-282	0.097	0.518	0.1804	1.3025	0.234972	0.596623	0.270733	0.677678	0.723037	0.0370026	67	0.47104	0.807029	0.916376	0.936248	0.941818	0.938182	0.593399	0.796765	0.772305
Ast.9	Ast.10	FSTL5	SDK2	0.242979	0.0997346	0.242979	2.05798e-99	4.09867e-95	4.68039e-71	9.32146e-67	0.242	0.11	0.648417	0.199036	0.129058	0.824578	0.675591	0.874646	0.869222	0.0379724	131	0.603034	0.835602	0.658537	0.641166	0.694545	0.705455	0.887865	0.561148	0.772251
Mic.13	Ast.10	TGFBI	ITGA7	0.328304	0.273248	0.328304	5.07184e-202	1.01011e-197	5.8884e-217	1.17273e-212	0.107	0.531	0.35452	1.33925	0.47479	0.859053	0.812459	0.916923	0.920005	0.0376408	64	0.5579	0.825832	0.874564	0.885246	0.905455	0.898182	0.157394	0.81712	0.772248
Mic.6	Ast.10	VSIR	IGSF11	0.45191	0.348878	0.45191	5.93603e-103	1.18222e-98	0	0	0.42	0.727	1.87228	2.53119	4.7391	0.901501	0.683296	0.901886	0.871564	0.0359346	122	0.325675	0.775562	0.923345	1	1	1	0.339004	0.591198	0.772217
Ast.5	Ast.10	FGF11	FGFR2	0.135031	0.0505297	0.135031	0	0	3.36571e-58	6.70315e-54	0.11	0.729	0.20223	2.66636	0.539219	0.746365	1	1	1	0.0385077	127	0.675885	0.851372	0.578397	0.593807	0.636364	0.669091	1.001	0.480116	0.772214
Ast.9	Ast.10	APOE	LRP5	0.423458	0.0633667	0.423458	5.95008e-209	1.18502e-204	8.92264e-39	1.77703e-34	0.872	0.114	5.35799	0.19225	1.03007	0.893175	0.818989	0.924812	0.921977	0.0338986	178	0.0485671	0.715576	0.609756	0.502732	0.607273	0.592727	0.823525	0.905387	0.772212
Ast.9	Ast.10	CADM1	CADM1	0.839441	0.507618	0.839441	0	0	0	0	0.996	0.996	24.6766	19.4878	480.891	0.969629	1	1	1	0.0171681	215	-2.2285	0.222655	0.97561	1	1	1	1.001	0.785143	0.772087
Mic.15	Ast.10	CXCL12	ACKR3	0.105021	0.158449	0.105021	0.0153757	1	2.86021e-124	5.6964e-120	0.047	0.223	0.201961	0.414914	0.0837963	0.716112	0.112838	0.682855	0.652656	0.0436236	2	1.37218	1.001	0.74216	0.76867	0.8	0.803636	0.279275	0.98025	0.772011
Mic.5	Ast.10	FGF13	EGFR	0.188644	0.681158	0.188644	3.3443e-31	6.6605e-27	0	0	0.109	0.862	0.395159	4.6544	1.83923	0.790338	0.451613	0.809072	0.787132	0.0358027	248	0.307723	0.771676	0.996516	1	1	1	0.0565539	1.001	0.771861
Ast.7	Ast.10	LAMB2	ITGA3	0.0422415	0.125733	0.0422415	8.61774e-08	0.00171631	9.70852e-123	1.93355e-118	0.159	0.12	0.277698	0.21916	0.0608602	0.635905	0.238866	0.70085	0.711204	0.0393744	36	0.79385	0.876908	0.707317	0.761384	0.767273	0.796364	0.568539	1.001	0.771768
Mic.11	Ast.10	PDCD1LG2	RGMB	0.319089	0.0592327	0.319089	6.66585e-33	1.32757e-28	5.00904e-44	9.976e-40	0.132	0.131	0.406988	0.227696	0.0926696	0.855886	0.462583	0.83434	0.791939	0.0350529	135	0.205669	0.749584	0.602787	0.531876	0.621818	0.621818	1.001	0.80153	0.771766
Mic.9	Ast.10	NRXN3	NLGN3	0.0845306	0.171783	0.0845306	0.14779	1	5.21273e-136	1.03817e-131	0.423	0.259	1.95789	0.502086	0.983026	0.694418	0.0692177	0.648712	0.630346	0.0371474	239	0.490737	0.811293	0.773519	0.790528	0.810909	0.821818	0.62995	1.001	0.771705
Ast.1	Ast.10	APOE	LRP1	0.0635403	0.235425	0.0635403	0	0	2.70688e-142	5.39102e-138	0.769	0.762	3.93327	2.75603	10.8402	0.666628	1	1	1	0.0338986	178	0.0485671	0.715576	0.825784	0.797814	0.854545	0.829091	0.54605	0.874924	0.771703
Ast.10	Ast.10	CADM2	CADM1	0.247036	0.507618	0.247036	3.5482e-220	7.06659e-216	0	0	0.998	0.996	30.0094	19.4878	584.816	0.825868	0.828523	0.908419	0.925921	0.0278522	275	-0.774361	0.537435	0.97561	1	1	1	0.585849	0.785143	0.771658
Mic.10	Ast.10	S100A8	TLR4	1.27262	0.169461	1.27262	0	0	2.32475e-111	4.62997e-107	0.255	0.504	1.60131	1.25212	2.00503	0.98886	1	1	1	0.0373827	59	0.522763	0.818226	0.770035	0.754098	0.796364	0.789091	0.202547	0.785607	0.771574
Ast.9	Ast.10	CCN1	SDC4	0.102411	0.366463	0.102411	4.75578e-83	9.4716e-79	9.09462e-257	1.81129e-252	0.123	0.621	0.215719	2.08044	0.448792	0.713532	0.642419	0.825835	0.857389	0.0378191	52	0.582161	0.831084	0.930314	0.918033	0.934545	0.923636	0.394536	0.69069	0.771533
Ast.7	Ast.10	LRRC4B	PTPRF	0.145276	0.110268	0.145276	8.09214e-24	1.61163e-19	9.81818e-60	1.95539e-55	0.287	0.394	0.565879	0.861319	0.487402	0.757153	0.408907	0.791692	0.772834	0.0390054	104	0.743623	0.866036	0.682927	0.601093	0.68	0.672727	0.816423	0.737803	0.771492
Ast.2	Ast.10	FGF1	FGFR1	0.0482994	0.335194	0.0482994	0.0077671	1	1.53491e-286	3.05692e-282	0.211	0.518	0.657869	1.3025	0.856876	0.646576	0.124853	0.660422	0.658449	0.0388349	4	0.720413	0.861011	0.916376	0.936248	0.941818	0.938182	0.49351	0.796765	0.771485
Ast.1	Ast.10	NID1	ITGA3	0.0752233	0.125733	0.0752233	5.56062e-252	1.10745e-247	9.70852e-123	1.93355e-118	0.091	0.12	0.173397	0.21916	0.0380016	0.681871	0.8519	0.863306	0.935536	0.0348381	274	0.176439	0.743256	0.707317	0.761384	0.767273	0.796364	0.562782	1.001	0.771423
Ast.10	Ast.10	NCAM1	FGFR2	0.34908	0.0505297	0.34908	0	0	3.36571e-58	6.70315e-54	0.97	0.729	8.52375	2.66636	22.7274	0.868199	1	1	1	0.0386561	27	0.696088	0.855746	0.578397	0.593807	0.636364	0.669091	0.863417	0.480116	0.771339
Mic.8	Ast.10	VSIR	IGSF11	0.447826	0.348878	0.447826	1.2313e-93	2.45227e-89	0	0	0.435	0.727	1.87104	2.53119	4.73597	0.900797	0.663968	0.897202	0.864662	0.0359346	122	0.325675	0.775562	0.923345	1	1	1	0.338681	0.591198	0.771226
Ast.2	Ast.10	LAMB2	ITGA6	0.146138	0.124178	0.146138	1.14329e-14	2.27697e-10	3.79966e-78	7.56741e-74	0.129	0.493	0.364038	1.2262	0.446384	0.758326	0.330547	0.77345	0.744731	0.0393744	36	0.79385	0.876908	0.696864	0.677596	0.738182	0.738182	0.781403	0.696398	0.771215
Ast.5	Ast.10	LAMA3	ITGA6	0.0879972	0.124178	0.0879972	2.11372e-120	4.20968e-116	3.79966e-78	7.56741e-74	0.103	0.493	0.208483	1.2262	0.255643	0.696998	0.713465	0.835203	0.882411	0.0372842	162	0.509363	0.815325	0.696864	0.677596	0.738182	0.738182	0.82796	0.696398	0.771183
Mic.13	Ast.10	GAS6	TYRO3	0.530988	0.0934649	0.530988	1.5357e-80	3.0585e-76	1.18424e-50	2.35854e-46	0.347	0.267	1.32284	0.530028	0.701141	0.924601	0.63615	0.898558	0.854801	0.0363818	197	0.386542	0.788738	0.641115	0.557377	0.665455	0.64	0.760018	0.771042	0.771132
Mic.13	Ast.10	CDH13	NCAM2	0.0732978	0.333904	0.0732978	0.755362	1	7.14593e-306	1.42318e-301	0.114	0.972	0.361384	12.194	4.40671	0.679995	0.0168473	0.609269	0.606557	0.0393027	35	0.784091	0.874796	0.909408	0.947177	0.952727	0.949091	0.545837	0.728449	0.771116
Ast.3	Ast.10	NTNG1	LRRC4C	0.0593562	0.295073	0.0593562	8.48227e-64	1.68933e-59	5.17026e-180	1.02971e-175	0.143	0.813	0.38081	6.03636	2.29871	0.660882	0.590048	0.795267	0.838161	0.0356324	249	0.284543	0.766658	0.885017	0.856102	0.894545	0.88	0.691898	0.679517	0.771099
Ast.3	Ast.10	SLIT1	ROBO1	0.083043	0.129081	0.083043	1.56901e-151	3.12485e-147	4.55709e-73	9.07589e-69	0.129	0.47	0.264071	1.27969	0.337929	0.693129	0.757607	0.843584	0.898435	0.0379575	143	0.600997	0.835161	0.714286	0.655738	0.734545	0.72	0.770158	0.702024	0.771044
Ast.8	Ast.10	NECTIN2	NECTIN3	0.130037	0.15668	0.130037	7.00019e-21	1.39416e-16	6.49714e-105	1.29397e-100	0.169	0.363	0.351303	0.825981	0.29017	0.741674	0.386574	0.782571	0.764329	0.0419844	13	1.14907	0.953804	0.735192	0.735883	0.774545	0.774545	0.44735	0.797605	0.771038
Ast.3	Ast.10	CHL1	CNTN1	0.20215	0.184598	0.20215	0	0	2.47459e-154	4.9284e-150	0.693	0.968	2.99137	10.0115	29.948	0.798663	1	1	1	0.0353428	236	0.245131	0.758126	0.790941	0.823315	0.836364	0.850909	0.598677	0.611049	0.770811
Mic.4	Ast.10	DSCAM	PTPRM	1.85391	0.0108253	1.85391	0	0	1.36791e-21	2.72433e-17	0.705	0.672	7.78381	2.27068	17.6745	0.998241	1	1	1	0.0357781	220	0.304374	0.770951	0.498258	0.411658	0.527273	0.530909	1.001	0.594308	0.770577
Ast.4	Ast.10	SLITRK2	PTPRS	-0.0278331	0.28918	-0.0278331	0.552038	1	5.46552e-240	1.08851e-235	0.195	0.551	0.397352	1.3722	0.545247	0.52568	0.0300379	0.585234	0.584124	0.0390726	57	0.752765	0.868015	0.881533	0.903461	0.916364	0.916364	0.519426	1.001	0.77052
Ast.4	Ast.10	EFEMP1	EGFR	-0.00275973	0.681158	-0.00275973	1.21854e-07	0.00242684	0	0	0.53	0.862	2.52465	4.6544	11.7507	0.566604	0.236907	0.574387	0.487243	0.0361373	144	0.353259	0.781533	0.996516	1	1	1	0.549636	1.001	0.770508
Mic.13	Ast.10	SEMA4D	PLXNB1	0.0623306	0.621306	0.0623306	0.016073	1	0	0	0.272	0.684	1.001	2.14881	2.15095	0.664869	0.112446	0.66338	0.65241	0.03524	262	0.231139	0.755097	0.993031	1	1	1	0.341535	1.001	0.77038
Ast.2	Ast.10	LAMC1	ITGA3	0.126692	0.125733	0.126692	0.00176544	1	9.70852e-123	1.93355e-118	0.178	0.12	0.526829	0.21916	0.11546	0.738743	0.143268	0.706027	0.667571	0.0369112	142	0.458602	0.804337	0.707317	0.761384	0.767273	0.796364	0.643246	1.001	0.770364
Ast.8	Ast.10	CD47	SIRPA	0.0532438	0.266996	0.0532438	2.67791e-07	0.00533332	6.27183e-170	1.2491e-165	0.54	0.729	1.46449	2.43523	3.56638	0.653494	0.230508	0.706274	0.708739	0.0341482	68	0.0825488	0.722932	0.87108	0.845173	0.876364	0.869091	0.613639	1.001	0.770363
Ast.10	Ast.10	CADM3	LRCH4	0.173399	0.160478	0.173399	6.45775e-123	1.28613e-118	1.60819e-147	3.20287e-143	0.336	0.206	0.707794	0.395129	0.27967	0.780136	0.718428	0.869222	0.884999	0.0331448	225	-0.0540254	0.693367	0.749129	0.812386	0.814545	0.843636	0.80305	0.71489	0.770322
Ast.8	Ast.10	SEMA4A	PLXNA2	0.0736825	0.238566	0.0736825	7.24018e-11	1.44196e-06	1.7555e-170	3.49625e-166	0.136	0.608	0.257714	1.75686	0.452768	0.680347	0.286535	0.734254	0.729447	0.0362257	204	0.365301	0.78414	0.829268	0.848816	0.865455	0.872727	0.751903	0.730545	0.770315
Ast.10	Ast.10	CADM3	NECTIN3	0.173399	0.15668	0.173399	6.45775e-123	1.28613e-118	6.49714e-105	1.29397e-100	0.336	0.363	0.707794	0.825981	0.584624	0.780136	0.718428	0.869222	0.884999	0.0331448	225	-0.0540254	0.693367	0.735192	0.735883	0.774545	0.774545	0.80305	0.797605	0.770283
Ast.4	Ast.10	NRXN1	NLGN2	0.0292246	0.15691	0.0292246	3.28229e-43	6.53702e-39	2.3359e-104	4.65219e-100	0.978	0.274	34.4021	0.536404	18.4534	0.617144	0.51639	0.752866	0.811537	0.0377013	217	0.566125	0.827612	0.738676	0.73224	0.770909	0.770909	0.566831	1.001	0.770165
Ast.6	Ast.10	PTN	SDC4	0.110907	0.366463	0.110907	4.82554e-124	9.61054e-120	9.09462e-257	1.81129e-252	0.795	0.621	3.27521	2.08044	6.81389	0.723265	0.719995	0.848391	0.885616	0.0343092	84	0.104453	0.727673	0.930314	0.918033	0.934545	0.923636	0.551616	0.69069	0.77006
Ast.9	Ast.10	LAMA1	ITGA3	0.0715217	0.125733	0.0715217	9.88568e-60	1.96883e-55	9.70852e-123	1.93355e-118	0.364	0.12	0.751945	0.21916	0.164796	0.676947	0.578033	0.798841	0.834463	0.0373597	176	0.519637	0.817549	0.707317	0.761384	0.767273	0.796364	0.508837	1.001	0.770003
Ast.1	Ast.10	PLEKHO2	PDGFRB	0.0464026	0.583565	0.0464026	8.35475e-218	1.66393e-213	0	0	0.183	0.655	0.352598	1.96022	0.691169	0.642824	0.82565	0.833847	0.925059	0.0382102	121	0.635387	0.842606	0.989547	1	1	1	0.247121	0.669434	0.769899
Ast.3	Ast.10	LAMA3	ITGA3	0.0322685	0.125733	0.0322685	4.34336e-18	8.65023e-14	9.70852e-123	1.93355e-118	0.079	0.12	0.165781	0.21916	0.0363325	0.621834	0.362022	0.722174	0.756071	0.0372842	162	0.509363	0.815325	0.707317	0.761384	0.767273	0.796364	0.645889	1.001	0.769891
Ast.3	Ast.10	JAM3	JAM2	-0.00748171	0.581164	-0.00748171	0.000102732	1	0	0	0.129	0.554	0.273647	1.56632	0.42862	0.558396	0.178791	0.564526	0.517318	0.0375968	118	0.551911	0.824535	0.982578	1	1	1	0.450532	1.001	0.769862
Ast.6	Ast.10	COL4A2	DDR1	0.0755559	0.255948	0.0755559	3.65619e-78	7.28167e-74	1.90735e-181	3.79867e-177	0.214	0.481	0.40495	1.19098	0.482288	0.682458	0.630534	0.809565	0.853075	0.0360605	99	0.342819	0.779273	0.853659	0.859745	0.88	0.883636	0.429875	0.896832	0.76976
Ast.1	Ast.10	JAM2	ITGAV	0.238376	0.0971532	0.238376	0	0	7.99026e-68	1.59134e-63	0.384	0.746	0.964624	2.62326	2.53046	0.821295	1	1	1	0.0395803	15	0.821865	0.882973	0.651568	0.626594	0.683636	0.694545	0.597432	0.626333	0.76964
Ast.2	Ast.10	LRRC4C	LRRTM4	0.644194	0.0689935	0.644194	0	0	1.45655e-30	2.90087e-26	0.784	0.651	7.70151	2.99086	23.0341	0.946646	1	1	1	0.0373935	147	0.524239	0.818545	0.616725	0.459016	0.596364	0.570909	0.89324	0.492337	0.769618
Mic.8	Ast.10	SIGLEC8	NTNG1	0.38164	0.124707	0.38164	0	0	6.2668e-56	1.2481e-51	0.165	0.173	0.541812	0.448614	0.243064	0.87969	1	1	1	0.035782	270	0.304908	0.771066	0.700348	0.586521	0.690909	0.661818	0.526023	0.846442	0.769557
Mic.2	Ast.10	SIGLEC9	BOC	0.260756	0.201483	0.260756	2.28814e-206	4.55707e-202	2.66385e-146	5.30532e-142	0.095	0.394	0.371411	0.902267	0.335112	0.833607	0.816377	0.907556	0.921114	0.0374666	89	0.534185	0.820698	0.804878	0.808743	0.843636	0.84	0.365616	0.749511	0.769515
Ast.3	Ast.10	COL5A2	DDR1	0.0599667	0.255948	0.0599667	2.05737e-51	4.09745e-47	1.90735e-181	3.79867e-177	0.163	0.481	0.374702	1.19098	0.446264	0.66182	0.549954	0.788488	0.824233	0.0324099	155	-0.15405	0.671715	0.853659	0.859745	0.88	0.883636	0.69224	0.896832	0.769481
Ast.6	Ast.10	MFGE8	PDGFRB	0.0143066	0.583565	0.0143066	6.4328e-44	1.28116e-39	0	0	0.366	0.655	0.705113	1.96022	1.38217	0.591346	0.519655	0.726735	0.812646	0.0354163	241	0.255129	0.760291	0.989547	1	1	1	0.572207	0.669434	0.76947
Ast.1	Ast.10	NECTIN3	CADM1	0.032935	0.507618	0.032935	2.38694e-202	4.75384e-198	0	0	0.298	0.996	0.671556	19.4878	13.0871	0.622303	0.813112	0.815851	0.920375	0.030869	25	-0.363774	0.626316	0.97561	1	1	1	0.599349	0.785143	0.769426
Ast.3	Ast.10	NCAN	SDC3	0.331962	0.0983551	0.331962	0	0	2.04124e-50	4.06532e-46	0.611	0.26	2.27272	0.527022	1.19777	0.860225	1	1	1	0.0379587	48	0.601163	0.835197	0.655052	0.553734	0.669091	0.636364	0.724516	0.608752	0.769413
Ast.10	Ast.10	SERPINE2	LRP1	0.18851	0.235425	0.18851	5.48219e-133	1.09183e-128	2.70688e-142	5.39102e-138	0.735	0.762	2.72356	2.75603	7.5062	0.789986	0.732663	0.876618	0.88956	0.0319146	294	-0.221465	0.657121	0.825784	0.797814	0.854545	0.829091	0.630326	0.874924	0.769239
Mic.14	Ast.10	SIGLEC9	BOC	0.323562	0.201483	0.323562	8.4647e-51	1.68583e-46	2.66385e-146	5.30532e-142	0.149	0.394	0.443849	0.902267	0.400471	0.857997	0.547865	0.854924	0.823123	0.0374666	89	0.534185	0.820698	0.804878	0.808743	0.843636	0.84	0.436865	0.749511	0.769221
Mic.9	Ast.10	TGFB1	TGFBR3	0.578727	0.37032	0.578727	2.79109e-128	5.55873e-124	0	0	0.299	0.617	1.25425	1.80825	2.268	0.934099	0.725872	0.920621	0.887465	0.0250798	125	-1.15169	0.455754	0.933798	1	1	1	0.673643	0.81262	0.769142
Ast.2	Ast.10	COL4A5	ITGAV	0.264394	0.0971532	0.264394	1.9313e-68	3.84639e-64	7.99026e-68	1.59134e-63	0.342	0.746	1.16669	2.62326	3.06054	0.8356	0.603239	0.861087	0.843338	0.0378709	77	0.589212	0.83261	0.651568	0.626594	0.683636	0.694545	0.836468	0.626333	0.769134
Mic.6	Ast.10	HLA-DRA	CD82	1.20997	0.106127	1.20997	0	0	4.7333e-73	9.42683e-69	0.526	0.176	3.18982	0.316838	1.01066	0.987688	1	1	1	0.0352082	167	0.22681	0.75416	0.672474	0.652095	0.705455	0.716364	0.682624	0.585592	0.769133
Mic.12	Ast.10	ENTPD1	ADORA2B	0.767146	0.17847	0.767146	1.50866e-207	3.00464e-203	2.92869e-134	5.83278e-130	0.582	0.232	3.66206	0.439625	1.60993	0.963415	0.817161	0.940096	0.921484	0.0273364	190	-0.844567	0.522238	0.783972	0.786885	0.818182	0.818182	0.742829	0.878572	0.769116
Mic.13	Ast.10	ADAM9	ITGA6	0.887928	0.124178	0.887928	1.08557e-259	2.16202e-255	3.79966e-78	7.56741e-74	0.467	0.493	2.13329	1.2262	2.61584	0.973382	0.856863	0.946506	0.937508	0.034986	88	0.196565	0.747613	0.696864	0.677596	0.738182	0.738182	0.615148	0.696398	0.769088
Ast.5	Ast.10	SEMA3D	PLXNA2	0.0722182	0.238566	0.0722182	2.23029e-65	4.44184e-61	1.7555e-170	3.49625e-166	0.171	0.608	0.394673	1.75686	0.693385	0.678119	0.594489	0.802293	0.84038	0.0362756	228	0.372092	0.78561	0.829268	0.848816	0.865455	0.872727	0.630063	0.730545	0.76904
Mic.6	Ast.10	PSAP	GPR37L1	0.0699959	0.515159	0.0699959	0.829296	1	0	0	0.696	0.69	4.97382	2.63295	13.0958	0.674601	0.010448	0.606434	0.603722	0.0393203	6	0.786477	0.875312	0.979094	1	1	1	0.143274	1.001	0.76904
Ast.8	Ast.10	COL11A1	DDR1	0.20566	0.255948	0.20566	3.94293e-34	7.85274e-30	1.90735e-181	3.79867e-177	0.297	0.481	0.769778	1.19098	0.916793	0.801243	0.471203	0.8177	0.795637	0.0262936	224	-0.986492	0.491515	0.853659	0.859745	0.88	0.883636	0.93786	0.896832	0.768987
Mic.7	Ast.10	IL16	GRIN2C	0.194406	0.33274	0.194406	1.31781e-168	2.62456e-164	4.06015e-306	8.08619e-302	0.07	0.555	0.243696	1.44915	0.353151	0.793738	0.777589	0.887958	0.90546	0.0328251	128	-0.097531	0.68395	0.905923	0.95082	0.949091	0.952727	0.422958	0.803125	0.768979
Mic.4	Ast.10	GAS6	TYRO3	0.504765	0.0934649	0.504765	7.85673e-111	1.56475e-106	1.18424e-50	2.35854e-46	0.323	0.267	1.2748	0.530028	0.675682	0.91909	0.700144	0.910021	0.877727	0.0363818	197	0.386542	0.788738	0.641115	0.557377	0.665455	0.64	0.725343	0.771042	0.768974
Mic.6	Ast.10	NRXN3	NLGN2	0.133109	0.15691	0.133109	0.640506	1	2.3359e-104	4.65219e-100	0.44	0.274	2.05393	0.536404	1.10174	0.744841	0.0245527	0.623321	0.610255	0.0371474	239	0.490737	0.811293	0.738676	0.73224	0.770909	0.770909	0.663064	1.001	0.768916
Mic.2	Ast.10	PSAP	GPR37L1	0.00766051	0.515159	0.00766051	1.5343e-07	0.00305572	0	0	0.659	0.69	4.72687	2.63295	12.4456	0.582903	0.235079	0.638605	0.710341	0.0393203	6	0.786477	0.875312	0.979094	1	1	1	0.127208	1.001	0.768896
Ast.4	Ast.10	F8	LRP4	0.0240716	0.329698	0.0240716	1.40712e-26	2.80242e-22	1.19629e-287	2.38252e-283	0.09	0.721	0.178657	2.49136	0.445098	0.608232	0.426407	0.727105	0.778257	0.0318705	194	-0.227462	0.655823	0.902439	0.939891	0.938182	0.941818	0.698936	0.909069	0.7688
Mic.3	Ast.10	ANOS1	FGFR1	0.35041	0.335194	0.35041	1.77813e-22	3.54132e-18	1.53491e-286	3.05692e-282	0.375	0.518	1.99891	1.3025	2.60358	0.868902	0.398198	0.822261	0.768396	0.0296053	312	-0.535767	0.589084	0.916376	0.936248	0.941818	0.938182	0.683251	0.796765	0.768755
Mic.4	Ast.10	IGSF21	ILDR2	1.4522	0.149161	1.4522	0	0	4.5204e-111	9.00282e-107	0.689	0.302	5.01662	0.617766	3.09909	0.993199	1	1	1	0.0318586	306	-0.229075	0.655474	0.731707	0.750455	0.781818	0.785455	0.882871	0.445828	0.768751
Mic.5	Ast.10	ENTPD1	ADORA2B	0.687495	0.17847	0.687495	0	0	2.92869e-134	5.83278e-130	0.554	0.232	3.36075	0.439625	1.47747	0.953917	1	1	1	0.0273364	190	-0.844567	0.522238	0.783972	0.786885	0.818182	0.818182	0.670412	0.878572	0.768691
Ast.5	Ast.10	SFTPD	SIRPA	0.0496645	0.266996	0.0496645	1.19585e-65	2.38165e-61	6.27183e-170	1.2491e-165	0.076	0.729	0.13955	2.43523	0.339837	0.648569	0.595142	0.79009	0.840626	0.0344813	163	0.127877	0.732744	0.87108	0.845173	0.876364	0.869091	0.453484	1.001	0.768667
Ast.3	Ast.10	LAMB2	ITGA6	0.1017	0.124178	0.1017	8.6715e-111	1.72702e-106	3.79966e-78	7.56741e-74	0.152	0.493	0.320292	1.2262	0.392743	0.712828	0.699752	0.839024	0.877604	0.0393744	36	0.79385	0.876908	0.696864	0.677596	0.738182	0.738182	0.673551	0.696398	0.768655
Mic.6	Ast.10	TGFB1	ITGB8	0.414395	0.468422	0.414395	2.86254e-130	5.70103e-126	0	0	0.252	0.742	1.00599	2.85924	2.87636	0.890478	0.728614	0.907679	0.888574	0.0250798	125	-1.15169	0.455754	0.95122	1	1	1	0.521284	0.985787	0.768606
Mic.15	Ast.10	MIF	EGFR	0.367473	0.681158	0.367473	4.30432e-07	0.00857248	0	0	0.322	0.862	1.44321	4.6544	6.71728	0.875586	0.226329	0.778997	0.707013	0.0215937	263	-1.62617	0.353044	0.996516	1	1	1	0.862275	1.001	0.76856
Mic.6	Ast.10	RTN4	CNTN1	0.221744	0.184598	0.221744	7.54495e-44	1.50265e-39	2.47459e-154	4.9284e-150	0.756	0.968	5.71983	10.0115	57.264	0.811914	0.518872	0.831752	0.812277	0.0381809	73	0.631401	0.841743	0.790941	0.823315	0.836364	0.850909	0.587232	0.611049	0.768476
Ast.2	Ast.10	NID1	ITGA3	0.108653	0.125733	0.108653	7.44381e-17	1.48251e-12	9.70852e-123	1.93355e-118	0.077	0.12	0.210268	0.21916	0.0460824	0.720216	0.350921	0.767164	0.752003	0.0348381	274	0.176439	0.743256	0.707317	0.761384	0.767273	0.796364	0.684277	1.001	0.768461
Ast.10	Ast.10	PRNP	NCAM1	0.182092	0.34908	0.182092	3.09454e-99	6.16309e-95	0	0	0.772	0.97	3.00855	8.52375	25.6441	0.784709	0.675199	0.86121	0.868976	0.0263467	10	-0.979263	0.49308	0.926829	1	1	1	0.716667	0.863417	0.768345
Ast.10	Ast.10	HGF	SDC2	0.838506	0.309385	0.838506	0	0	4.40801e-259	8.77899e-255	0.518	0.573	2.3369	1.61458	3.77312	0.969278	1	1	1	0.016284	202	-2.34883	0.196608	0.89547	0.921676	0.927273	0.927273	1.001	0.960061	0.768287
Mic.15	Ast.10	HSP90B1	LRP1	0.430821	0.235425	0.430821	1.33117e-11	2.65115e-07	2.70688e-142	5.39102e-138	0.333	0.762	1.62709	2.75603	4.48431	0.895169	0.29633	0.802416	0.732405	0.0354962	60	0.266011	0.762646	0.825784	0.797814	0.854545	0.829091	0.462972	0.874924	0.768205
Mic.11	Ast.10	NECTIN3	CADM3	0.273372	0.173399	0.273372	0.00108947	1	6.45775e-123	1.28613e-118	0.272	0.336	0.984409	0.707794	0.696759	0.839118	0.151626	0.736596	0.672624	0.030869	25	-0.363774	0.626316	0.777003	0.765027	0.807273	0.8	1.001	0.80305	0.768178
Ast.7	Ast.10	LAMA3	ITGA3	0.0360854	0.125733	0.0360854	1.09725e-07	0.00218528	9.70852e-123	1.93355e-118	0.101	0.12	0.17182	0.21916	0.0376561	0.627111	0.237691	0.693208	0.710958	0.0372842	162	0.509363	0.815325	0.707317	0.761384	0.767273	0.796364	0.671641	1.001	0.76813
Mic.9	Ast.10	SIGLEC9	BOC	0.278893	0.201483	0.278893	1.555e-107	3.09694e-103	2.66385e-146	5.30532e-142	0.121	0.394	0.397539	0.902267	0.358687	0.842167	0.692308	0.884753	0.875262	0.0374666	89	0.534185	0.820698	0.804878	0.808743	0.843636	0.84	0.391315	0.749511	0.768066
Mic.2	Ast.10	NLGN4Y	NRXN1	0.204922	0.263008	0.204922	1.22386e-11	2.43744e-07	1.72507e-166	3.43566e-162	0.136	0.999	0.821472	40.5324	33.2962	0.800657	0.296983	0.777148	0.732775	0.0377907	214	0.578297	0.830247	0.867596	0.84153	0.869091	0.865455	0.543797	0.67364	0.768052
Ast.9	Ast.10	NCAM1	CACNA1C	0.404709	0.0448417	0.404709	0	0	1.16492e-32	2.32005e-28	0.976	0.548	8.90617	1.69268	15.0752	0.887078	1	1	1	0.0386561	27	0.696088	0.855746	0.560976	0.462659	0.581818	0.574545	0.905555	0.50424	0.767986
Ast.2	Ast.10	LAMA5	ITGA3	0.106894	0.125733	0.106894	0.105478	1	9.70852e-123	1.93355e-118	0.123	0.12	0.347002	0.21916	0.0760489	0.718105	0.0775761	0.660915	0.634167	0.037692	102	0.564866	0.82734	0.707317	0.761384	0.767273	0.796364	0.632184	1.001	0.767977
Ast.10	Ast.10	NLGN4X	MDGA1	0.290704	0.0824271	0.290704	5.22605e-207	1.04082e-202	8.82756e-66	1.7581e-61	0.594	0.118	1.94867	0.203038	0.395654	0.846623	0.816638	0.913719	0.921361	0.037078	226	0.481291	0.809248	0.630662	0.619308	0.676364	0.687273	0.805278	0.634078	0.767971
Mic.14	Ast.10	LRFN5	PTPRS	-0.0674155	0.28918	-0.0674155	0.00845868	1	5.46552e-240	1.08851e-235	0.181	0.551	0.563836	1.3722	0.773697	0.4572	0.123416	0.526193	0.54123	0.0391848	42	0.768035	0.87132	0.881533	0.903461	0.916364	0.916364	0.603781	1.001	0.767968
Ast.1	Ast.10	PRNP	NCAM1	0.136735	0.34908	0.136735	0	0	0	0	0.741	0.97	2.80706	8.52375	23.9267	0.748007	1	1	1	0.0263467	10	-0.979263	0.49308	0.926829	1	1	1	0.619322	0.863417	0.767967
Ast.9	Ast.10	NDP	LGR4	0.0460063	0.179893	0.0460063	1.69729e-38	3.38032e-34	6.76589e-143	1.3475e-138	0.194	0.733	0.318814	2.94019	0.937374	0.642355	0.495233	0.766917	0.803772	0.0384442	111	0.667237	0.8495	0.787456	0.801457	0.829091	0.832727	0.670098	0.708223	0.767954
Ast.4	Ast.10	EFNB2	EPHB1	0.018683	0.317108	0.018683	1.13524e-15	2.26094e-11	5.24265e-293	1.04413e-288	0.2	0.74	0.42105	2.93363	1.2352	0.598382	0.340342	0.697399	0.748059	0.0390053	54	0.743606	0.866032	0.898955	0.943534	0.930909	0.945455	0.479582	0.740963	0.767932
Mic.6	Ast.10	WNT5A	FZD8	0.668368	0.261957	0.668368	0	0	0	0	0.241	0.18	0.987747	0.345872	0.341634	0.951454	1	1	1	0.0199564	242	-1.84902	0.304803	0.860627	1	1	1	0.719954	1.001	0.76783
Mic.8	Ast.10	WNT5A	FZD8	0.663183	0.261957	0.663183	0	0	0	0	0.25	0.18	0.98819	0.345872	0.341787	0.950985	1	1	1	0.0199564	242	-1.84902	0.304803	0.860627	1	1	1	0.720283	1.001	0.767813
Mic.11	Ast.10	ANOS1	SDC2	0.262561	0.309385	0.262561	1.90293e-09	3.78988e-05	4.40801e-259	8.77899e-255	0.449	0.573	1.84063	1.61458	2.97186	0.834428	0.265247	0.778257	0.721065	0.0296053	312	-0.535767	0.589084	0.89547	0.921676	0.927273	0.927273	0.625593	0.960061	0.767757
Ast.2	Ast.10	EFNB2	RHBDL2	0.186822	0.105319	0.186822	6.04485e-21	1.20389e-16	7.9266e-82	1.57866e-77	0.2	0.212	0.585495	0.410186	0.240162	0.788227	0.387358	0.795513	0.764575	0.0390053	54	0.743606	0.866032	0.665505	0.695811	0.723636	0.749091	0.71048	0.732089	0.767754
Ast.4	Ast.10	LAMC1	ITGA6	0.169433	0.124178	0.169433	2.9476e-277	5.87044e-273	3.79966e-78	7.56741e-74	0.239	0.493	0.555709	1.2262	0.681412	0.777674	0.867703	0.902749	0.942068	0.0369112	142	0.458602	0.804337	0.696864	0.677596	0.738182	0.738182	0.682097	0.696398	0.767744
Ast.8	Ast.10	PTN	SDC4	0.164063	0.366463	0.164063	3.93125e-31	7.82948e-27	9.09462e-257	1.81129e-252	0.732	0.621	3.44093	2.08044	7.15865	0.773687	0.450829	0.804881	0.786885	0.0343092	84	0.104453	0.727673	0.930314	0.918033	0.934545	0.923636	0.581089	0.69069	0.767706
Mic.13	Ast.10	TNFRSF14	LRFN5	0.271815	0.165544	0.271815	1.46744e-50	2.92256e-46	1.26923e-80	2.52781e-76	0.113	0.326	0.359447	0.831947	0.299041	0.838532	0.546951	0.848022	0.822877	0.0347914	24	0.170089	0.741882	0.759582	0.688525	0.756364	0.741818	0.494068	1.001	0.767705
Ast.10	Ast.10	CADM3	CADM4	0.173399	0.119108	0.173399	6.45775e-123	1.28613e-118	9.6183e-75	1.91558e-70	0.336	0.279	0.707794	0.543613	0.384766	0.780136	0.718428	0.869222	0.884999	0.0331448	225	-0.0540254	0.693367	0.689895	0.663024	0.730909	0.727273	0.80305	0.868675	0.767595
Ast.3	Ast.10	EFNB2	RHBDL2	0.123795	0.105319	0.123795	7.61245e-187	1.5161e-182	7.9266e-82	1.57866e-77	0.243	0.212	0.515108	0.410186	0.21129	0.735577	0.798224	0.87218	0.912979	0.0390053	54	0.743606	0.866032	0.665505	0.695811	0.723636	0.749091	0.611649	0.732089	0.767369
Mic.10	Ast.10	TGFBI	ITGA7	0.284174	0.273248	0.284174	6.36383e-190	1.26742e-185	5.8884e-217	1.17273e-212	0.092	0.531	0.313299	1.33925	0.419584	0.843809	0.801358	0.907926	0.914335	0.0376408	64	0.5579	0.825832	0.874564	0.885246	0.905455	0.898182	0.139177	0.81712	0.767356
Ast.3	Ast.10	AGRN	LRP4	0.0440729	0.329698	0.0440729	4.07095e-52	8.1077e-48	1.19629e-287	2.38252e-283	0.056	0.721	0.107883	2.49136	0.268775	0.638954	0.552044	0.777518	0.824726	0.0339467	227	0.0551152	0.716993	0.902439	0.939891	0.938182	0.941818	0.48785	0.909069	0.767355
Ast.1	Ast.10	NCAN	SDC3	0.348868	0.0983551	0.348868	0	0	2.04124e-50	4.06532e-46	0.632	0.26	2.20234	0.527022	1.16068	0.86773	1	1	1	0.0379587	48	0.601163	0.835197	0.655052	0.553734	0.669091	0.636364	0.700542	0.608752	0.767354
Ast.2	Ast.10	CNTN1	NOTCH2	0.42913	0.205245	0.42913	0	0	2.52819e-128	5.03515e-124	0.915	0.747	11.8071	2.59596	30.6508	0.894348	1	1	1	0.0308124	311	-0.371475	0.624649	0.811847	0.779599	0.832727	0.810909	0.73257	0.63907	0.767255
Mic.6	Ast.10	HSP90B1	LRP1	0.382657	0.235425	0.382657	4.29779e-29	8.55947e-25	2.70688e-142	5.39102e-138	0.328	0.762	1.52737	2.75603	4.20947	0.880159	0.440773	0.837421	0.783064	0.0354962	60	0.266011	0.762646	0.825784	0.797814	0.854545	0.829091	0.419671	0.874924	0.767248
Ast.8	Ast.10	EFNA1	EPHA4	0.0414298	0.250898	0.0414298	3.82076e-08	0.000760943	5.84596e-177	1.16428e-172	0.073	0.499	0.128063	1.31391	0.168264	0.635319	0.245266	0.702206	0.713669	0.0401616	18	0.900982	0.900099	0.850174	0.852459	0.872727	0.876364	0.323097	0.939162	0.767248
Ast.8	Ast.10	NTN1	NEO1	0.0528381	0.333959	0.0528381	1.71055e-07	0.00340672	0	0	0.083	0.902	0.164504	5.18318	0.852655	0.652908	0.234426	0.70726	0.710218	0.0359052	123	0.321675	0.774696	0.912892	1	1	1	0.625268	0.687299	0.767247
Mic.16	Ast.10	THY1	CNTN1	0.361555	0.184598	0.361555	4.46553e-05	0.889355	2.47459e-154	4.9284e-150	0.316	0.968	1.366	10.0115	13.6757	0.87371	0.187149	0.763466	0.69025	0.0361164	154	0.350417	0.780918	0.790941	0.823315	0.836364	0.850909	0.758698	0.611049	0.767174
Mic.13	Ast.10	SIGLEC8	LRFN2	0.516704	0.0864628	0.516704	2.98844e-297	5.95178e-293	5.31237e-53	1.05801e-48	0.211	0.143	0.696305	0.273448	0.190404	0.922608	0.879587	0.939357	0.946013	0.035782	270	0.304908	0.771066	0.634146	0.568306	0.658182	0.650909	0.676014	0.76509	0.767114
Ast.5	Ast.10	NLGN2	NRXN2	0.159023	0.0564398	0.159023	2.18892e-270	4.35944e-266	3.94191e-40	7.85071e-36	0.26	0.25	0.528079	0.470503	0.248463	0.768996	0.863654	0.899051	0.940959	0.0392783	120	0.780762	0.874075	0.592334	0.513661	0.6	0.603636	0.980932	0.501608	0.767077
Mic.6	Ast.10	WNT5A	FZD3	0.668368	0.33739	0.668368	0	0	1.88159e-286	3.74737e-282	0.241	0.567	0.987747	1.47853	1.46042	0.951454	1	1	1	0.0199564	242	-1.84902	0.304803	0.919861	0.932605	0.945455	0.934545	0.719954	1.001	0.767053
Ast.10	Ast.10	CSF1	SIRPA	0.394675	0.266996	0.394675	0	0	6.27183e-170	1.2491e-165	0.282	0.729	0.591173	2.43523	1.43964	0.883443	1	1	1	0.0182792	173	-2.07728	0.255389	0.87108	0.845173	0.876364	0.869091	1.001	1.001	0.767049
Mic.12	Ast.10	LPL	LRP1	0.404322	0.235425	0.404322	4.35853e-197	8.68046e-193	2.70688e-142	5.39102e-138	0.095	0.762	0.407954	2.75603	1.12433	0.886609	0.807496	0.92247	0.917786	0.0351435	222	0.218001	0.752253	0.825784	0.797814	0.854545	0.829091	0.297646	0.874924	0.767043
Mic.8	Ast.10	WNT5A	FZD3	0.663183	0.33739	0.663183	0	0	1.88159e-286	3.74737e-282	0.25	0.567	0.98819	1.47853	1.46107	0.950985	1	1	1	0.0199564	242	-1.84902	0.304803	0.919861	0.932605	0.945455	0.934545	0.720283	1.001	0.767035
Mic.6	Ast.10	SIGLEC8	NTNG1	0.368054	0.124707	0.368054	0	0	6.2668e-56	1.2481e-51	0.151	0.173	0.524885	0.448614	0.235471	0.875821	1	1	1	0.035782	270	0.304908	0.771066	0.700348	0.586521	0.690909	0.661818	0.509589	0.846442	0.767019
Mic.11	Ast.10	NRXN3	TNFRSF11B	0.476076	0.049226	0.476076	3.51883e-31	7.0081e-27	1.28777e-39	2.56472e-35	0.634	0.127	2.87822	0.222819	0.641322	0.907716	0.451221	0.851226	0.787009	0.0371474	239	0.490737	0.811293	0.574913	0.510018	0.592727	0.6	0.947257	0.696479	0.766995
Ast.5	Ast.10	CCN1	ITGAV	0.280772	0.0971532	0.280772	0	0	7.99026e-68	1.59134e-63	0.145	0.746	0.352978	2.62326	0.925953	0.842988	1	1	1	0.0378191	52	0.582161	0.831084	0.651568	0.626594	0.683636	0.694545	0.658135	0.626333	0.766967
Ast.2	Ast.10	SEMA4A	PLXNA3	0.162862	0.0655224	0.162862	2.01751e-44	4.01808e-40	1.01003e-46	2.01157e-42	0.119	0.13	0.328267	0.229145	0.0752208	0.771928	0.521875	0.819672	0.813386	0.0362257	204	0.365301	0.78414	0.61324	0.535519	0.647273	0.625455	1.001	0.741624	0.766864
Mic.6	Ast.10	NECTIN2	NECTIN3	0.15442	0.15668	0.15442	0.00590451	1	6.49714e-105	1.29397e-100	0.11	0.363	0.37147	0.825981	0.306827	0.765596	0.129555	0.705165	0.660545	0.0419844	13	1.14907	0.953804	0.735192	0.735883	0.774545	0.774545	0.493611	0.797605	0.766838
Ast.8	Ast.10	NTNG2	LRRC4C	0.106376	0.295073	0.106376	1.60437e-11	3.19527e-07	5.17026e-180	1.02971e-175	0.255	0.813	0.54168	6.03636	3.26978	0.717167	0.295285	0.749538	0.732035	0.0344724	253	0.126664	0.732482	0.885017	0.856102	0.894545	0.88	0.775411	0.679517	0.766764
Mic.4	Ast.10	HLA-DRB1	CD82	0.642177	0.106127	0.642177	0	0	4.7333e-73	9.42683e-69	0.308	0.176	1.2861	0.316838	0.407485	0.946295	1	1	1	0.0376615	49	0.560712	0.826441	0.672474	0.652095	0.705455	0.716364	0.56024	0.585592	0.766731
Mic.2	Ast.10	ZDHHC5	S1PR1	0.141845	0.177707	0.141845	0.000325927	1	1.09724e-114	2.18526e-110	0.107	0.262	0.416231	0.520193	0.21652	0.752462	0.166384	0.718353	0.679896	0.0379717	124	0.602928	0.835579	0.780488	0.757741	0.803636	0.792727	0.618966	0.83809	0.766724
Mic.5	Ast.10	NRXN2	DAG1	0.130271	0.221189	0.130271	4.23765e-07	0.00843971	4.10487e-159	8.17525e-155	0.152	0.373	0.54441	0.801958	0.436594	0.741909	0.22659	0.737458	0.707137	0.0323648	280	-0.160188	0.670386	0.818815	0.834244	0.858182	0.858182	0.665936	1.001	0.766719
Ast.9	Ast.10	FLRT2	UNC5D	0.955408	0.0908725	0.955408	0	0	2.77483e-33	5.52635e-29	0.928	0.322	8.09905	0.927386	7.51095	0.977251	1	1	1	0.03421	296	0.0909575	0.724752	0.637631	0.473588	0.643636	0.581818	1.001	0.486396	0.7667
Mic.11	Ast.10	SIGLEC8	LRFN2	0.542728	0.0864628	0.542728	4.94244e-165	9.84336e-161	5.31237e-53	1.05801e-48	0.254	0.143	0.731125	0.273448	0.199925	0.926595	0.774194	0.925428	0.904474	0.035782	270	0.304908	0.771066	0.634146	0.568306	0.658182	0.650909	0.70982	0.76509	0.766646
Ast.8	Ast.10	BCAN	NRCAM	0.214312	0.19468	0.214312	2.56239e-28	5.10325e-24	1.89605e-148	3.77617e-144	0.414	0.972	1.07423	8.70401	9.35008	0.80652	0.43581	0.810181	0.781092	0.0369532	193	0.464313	0.805573	0.797909	0.816029	0.84	0.847273	0.678115	0.61072	0.766597
Ast.5	Ast.10	CADM1	CADM1	0.850274	0.507618	0.850274	0	0	0	0	0.992	0.996	23.5862	19.4878	459.643	0.971037	1	1	1	0.0171681	215	-2.2285	0.222655	0.97561	1	1	1	0.955642	0.785143	0.766593
Ast.4	Ast.10	LAMA3	ITGA6	0.0819402	0.124178	0.0819402	1.69292e-124	3.37161e-120	3.79966e-78	7.56741e-74	0.095	0.493	0.200338	1.2262	0.245654	0.691487	0.720648	0.834217	0.885862	0.0372842	162	0.509363	0.815325	0.696864	0.677596	0.738182	0.738182	0.79323	0.696398	0.766584
Ast.10	Ast.10	LAMA3	ITGA3	0.029258	0.125733	0.029258	5.74774e-12	1.14472e-07	9.70852e-123	1.93355e-118	0.088	0.12	0.165848	0.21916	0.0363472	0.617261	0.301032	0.703685	0.733761	0.0372842	162	0.509363	0.815325	0.707317	0.761384	0.767273	0.796364	0.646176	1.001	0.766566
Mic.10	Ast.10	ZDHHC5	S1PR1	0.147629	0.177707	0.147629	0.0537658	1	1.09724e-114	2.18526e-110	0.129	0.262	0.4266	0.520193	0.221914	0.759029	0.0910278	0.682485	0.640207	0.0379717	124	0.602928	0.835579	0.780488	0.757741	0.803636	0.792727	0.650697	0.83809	0.76655
Ast.2	Ast.10	CNTN1	NRCAM	0.42913	0.19468	0.42913	0	0	1.89605e-148	3.77617e-144	0.915	0.972	11.8071	8.70401	102.769	0.894348	1	1	1	0.0308124	311	-0.371475	0.624649	0.797909	0.816029	0.84	0.847273	0.73257	0.61072	0.766515
Mic.3	Ast.10	HLA-DRA	CD82	1.17949	0.106127	1.17949	0	0	4.7333e-73	9.42683e-69	0.48	0.176	3.09745	0.316838	0.981388	0.98675	1	1	1	0.0352082	167	0.22681	0.75416	0.672474	0.652095	0.705455	0.716364	0.662588	0.585592	0.766511
Mic.12	Ast.10	TGFBI	ITGA6	0.79879	0.124178	0.79879	0	0	3.79966e-78	7.56741e-74	0.215	0.493	0.863801	1.2262	1.05919	0.965643	1	1	1	0.0376408	64	0.5579	0.825832	0.696864	0.677596	0.738182	0.738182	0.382462	0.696398	0.766401
Ast.10	Ast.10	LAMA1	ITGA7	0.0440862	0.273248	0.0440862	7.8208e-28	1.55759e-23	5.8884e-217	1.17273e-212	0.312	0.531	0.719249	1.33925	0.963251	0.639189	0.432807	0.751017	0.780106	0.0373597	176	0.519637	0.817549	0.874564	0.885246	0.905455	0.898182	0.486549	0.81712	0.766351
Ast.7	Ast.10	PTN	ALK	0.392534	0.165671	0.392534	4.49688e-89	8.95598e-85	8.15428e-75	1.62401e-70	0.829	0.337	4.19806	0.943213	3.95967	0.882505	0.654303	0.890546	0.861827	0.0343092	84	0.104453	0.727673	0.763066	0.67031	0.745455	0.730909	0.715749	0.72138	0.766348
Ast.4	Ast.10	CNTN1	CHL1	0.648616	0.163183	0.648616	0	0	1.76758e-101	3.52031e-97	0.947	0.743	13.1535	2.94196	38.697	0.94735	1	1	1	0.0308124	311	-0.371475	0.624649	0.756098	0.728597	0.778182	0.767273	0.823687	0.586862	0.766321
Ast.3	Ast.10	BOC	SMO	0.0706831	0.109286	0.0706831	8.54152e-58	1.70113e-53	8.03671e-73	1.60059e-68	0.298	0.182	0.733776	0.321035	0.235568	0.675657	0.571895	0.797362	0.832368	0.0389075	83	0.730293	0.86315	0.679443	0.644809	0.712727	0.709091	0.607161	0.900543	0.76632
Ast.4	Ast.10	NECTIN3	CADM1	0.0485927	0.507618	0.0485927	1.51698e-70	3.02122e-66	0	0	0.288	0.996	0.691309	19.4878	13.4721	0.64728	0.608724	0.792309	0.845063	0.030869	25	-0.363774	0.626316	0.97561	1	1	1	0.624708	0.785143	0.766304
Ast.9	Ast.10	EFNA5	EPHB6	0.670724	0.00235237	0.670724	0	0	1.10026e-21	2.19127e-17	0.9	0.238	5.6188	0.462336	2.59777	0.951806	1	1	1	0.0377808	43	0.576945	0.829955	0.480836	0.418944	0.505455	0.538182	1.001	0.498095	0.766228
Ast.3	Ast.10	MMP16	DDR1	0.101022	0.255948	0.101022	7.27212e-139	1.44832e-134	1.90735e-181	3.79867e-177	0.188	0.481	0.429047	1.19098	0.510988	0.712594	0.739976	0.849378	0.892395	0.0365163	188	0.404852	0.792701	0.853659	0.859745	0.88	0.883636	0.304563	0.896832	0.766135
Mic.2	Ast.10	IGSF21	ILDR2	1.49441	0.149161	1.49441	0	0	4.5204e-111	9.00282e-107	0.639	0.302	4.8933	0.617766	3.02291	0.99402	1	1	1	0.0318586	306	-0.229075	0.655474	0.731707	0.750455	0.781818	0.785455	0.861087	0.445828	0.766131
Ast.1	Ast.10	THBS4	ITGAV	0.180487	0.0971532	0.180487	0	0	7.99026e-68	1.59134e-63	0.275	0.746	0.584341	2.62326	1.53288	0.783888	1	1	1	0.0364726	209	0.398906	0.791414	0.651568	0.626594	0.683636	0.694545	0.789751	0.626333	0.766114
Mic.1	Ast.10	CXCL12	ACKR3	0.0524828	0.158449	0.0524828	7.71634e-12	1.53679e-07	2.86021e-124	5.6964e-120	0.074	0.223	0.159335	0.414914	0.0661106	0.652205	0.298289	0.724393	0.733268	0.0436236	2	1.37218	1.001	0.74216	0.76867	0.8	0.803636	0.214072	0.98025	0.765949
Mic.1	Ast.10	NECTIN2	NECTIN3	0.131477	0.15668	0.131477	6.02209e-09	0.000119936	6.49714e-105	1.29397e-100	0.153	0.363	0.35305	0.825981	0.291613	0.742964	0.257412	0.747196	0.717737	0.0419844	13	1.14907	0.953804	0.735192	0.735883	0.774545	0.774545	0.451357	0.797605	0.765876
Ast.10	Ast.10	CADM4	CADM2	0.119108	0.247036	0.119108	9.6183e-75	1.91558e-70	3.5482e-220	7.06659e-216	0.279	0.998	0.543613	30.0094	16.3135	0.730886	0.622698	0.82793	0.850117	0.0325768	268	-0.131333	0.676632	0.836237	0.888889	0.898182	0.901818	0.868675	0.585849	0.765856
Ast.7	Ast.10	CADM4	CADM3	0.125133	0.173399	0.125133	3.31098e-22	6.59414e-18	6.45775e-123	1.28613e-118	0.291	0.336	0.552673	0.707794	0.391178	0.737101	0.397153	0.78405	0.76778	0.0325768	268	-0.131333	0.676632	0.777003	0.765027	0.807273	0.8	0.887661	0.80305	0.765733
Ast.1	Ast.10	SIRPA	CHL1	0.144917	0.163183	0.144917	0	0	1.76758e-101	3.52031e-97	0.659	0.743	2.09449	2.94196	6.16191	0.756449	1	1	1	0.0358705	244	0.316949	0.773673	0.756098	0.728597	0.778182	0.767273	0.71168	0.586862	0.765713
Mic.11	Ast.10	DUSP18	CD151	0.16905	0.131676	0.16905	8.35128e-05	1	3.94888e-100	7.86459e-96	0.122	0.149	0.343763	0.282525	0.0971217	0.776853	0.180488	0.730802	0.686799	0.0373511	210	0.518473	0.817297	0.724739	0.724954	0.752727	0.763636	0.62217	0.916527	0.765665
Ast.5	Ast.10	LAMA1	NT5E	0.393466	0.0732999	0.393466	0	0	2.0821e-40	4.14671e-36	0.409	0.194	1.13528	0.360422	0.409179	0.882974	1	1	1	0.0373597	176	0.519637	0.817549	0.627178	0.517304	0.64	0.607273	0.770148	0.602149	0.765602
Mic.6	Ast.10	SARAF	DAG1	0.138513	0.221189	0.138513	0.844479	1	4.10487e-159	8.17525e-155	0.473	0.373	2.22053	0.801958	1.78077	0.75	0.00953376	0.610995	0.603599	0.0360737	251	0.344614	0.779662	0.818815	0.834244	0.858182	0.858182	0.53343	1.001	0.765544
Ast.3	Ast.10	TNR	ITGAV	0.184206	0.0971532	0.184206	0	0	7.99026e-68	1.59134e-63	0.229	0.746	0.552821	2.62326	1.45019	0.786351	1	1	1	0.0332344	279	-0.0418226	0.696009	0.651568	0.626594	0.683636	0.694545	0.97342	0.626333	0.765529
Ast.2	Ast.10	HMGB1	TLR4	0.358795	0.169461	0.358795	0	0	2.32475e-111	4.62997e-107	0.779	0.504	4.99216	1.25212	6.25078	0.872303	1	1	1	0.0364519	9	0.396088	0.790804	0.770035	0.754098	0.796364	0.789091	0.325294	0.785607	0.765492
Mic.7	Ast.10	ADAM17	ERBB4	0.420248	0.501747	0.420248	3.93085e-82	7.82868e-78	0	0	0.325	0.998	1.40886	30.5058	42.9783	0.892003	0.639937	0.890053	0.856157	0.0260662	259	-1.01745	0.484814	0.972125	1	1	1	0.558791	0.875143	0.765481
Ast.8	Ast.10	COL4A5	DDR2	-0.0193863	0.454062	-0.0193863	0.122655	1	0	0	0.337	0.433	0.802885	1.32309	1.06229	0.539165	0.0741805	0.575866	0.56317	0.0378709	77	0.589212	0.83261	0.947735	1	1	1	0.562287	0.846188	0.765471
Ast.4	Ast.10	BCAN	NRCAM	0.138764	0.19468	0.138764	2.11206e-212	4.20638e-208	1.89605e-148	3.77617e-144	0.369	0.972	0.944115	8.70401	8.21759	0.750352	0.821079	0.88352	0.92284	0.0369532	193	0.464313	0.805573	0.797909	0.816029	0.84	0.847273	0.58308	0.61072	0.765415
Mic.1	Ast.10	IGSF21	ILDR2	1.38908	0.149161	1.38908	0	0	4.5204e-111	9.00282e-107	0.753	0.302	4.87447	0.617766	3.01128	0.99144	1	1	1	0.0318586	306	-0.229075	0.655474	0.731707	0.750455	0.781818	0.785455	0.857761	0.445828	0.765392
Mic.16	Ast.10	IL16	GRIN2C	0.240429	0.33274	0.240429	8.37481e-21	1.66793e-16	4.06015e-306	8.08619e-302	0.081	0.555	0.290822	1.44915	0.421443	0.822819	0.385921	0.803402	0.764206	0.0328251	128	-0.097531	0.68395	0.905923	0.95082	0.949091	0.952727	0.505442	0.803125	0.765268
Mic.4	Ast.10	CNTN5	SPACA6	0.0465983	0.27603	0.0465983	1.07613e-09	2.14323e-05	0	0	0.153	0.281	0.553577	0.550698	0.304854	0.64341	0.269557	0.711944	0.722298	0.0289421	313	-0.626025	0.569546	0.878049	1	1	1	0.737517	1.001	0.765171
Ast.5	Ast.10	PTN	SDC3	0.612981	0.0983551	0.612981	0	0	2.04124e-50	4.06532e-46	0.816	0.26	4.80643	0.527022	2.5331	0.941721	1	1	1	0.0343092	84	0.104453	0.727673	0.655052	0.553734	0.669091	0.636364	0.82395	0.608752	0.765148
Ast.4	Ast.10	EFNB2	EPHA6	0.018683	0.298244	0.018683	1.13524e-15	2.26094e-11	2.72011e-236	5.41737e-232	0.2	0.784	0.42105	4.28773	1.80535	0.598382	0.340342	0.697399	0.748059	0.0390053	54	0.743606	0.866032	0.891986	0.899818	0.92	0.912727	0.479582	0.7581	0.765112
Ast.1	Ast.10	TNFSF13	SDC2	0.0536792	0.309385	0.0536792	8.09061e-270	1.61133e-265	4.40801e-259	8.77899e-255	0.166	0.573	0.322131	1.61458	0.520108	0.653612	0.863393	0.850733	0.940836	0.0324819	80	-0.144245	0.673837	0.89547	0.921676	0.927273	0.927273	0.395848	0.960061	0.765097
Ast.9	Ast.10	PTN	ITGAV	0.494322	0.0971532	0.494322	0	0	7.99026e-68	1.59134e-63	0.871	0.746	4.54483	2.62326	11.9223	0.915338	1	1	1	0.0343092	84	0.104453	0.727673	0.651568	0.626594	0.683636	0.694545	0.777423	0.626333	0.765069
Ast.10	Ast.10	FN1	ITGA3	0.0947597	0.125733	0.0947597	5.12377e-81	1.02045e-76	9.70852e-123	1.93355e-118	0.243	0.12	0.495265	0.21916	0.108542	0.705324	0.637456	0.822014	0.855294	0.0369108	45	0.458539	0.804323	0.707317	0.761384	0.767273	0.796364	0.445935	1.001	0.764985
Mic.8	Ast.10	GNAS	ADCY8	0.256848	0.297979	0.256848	5.54106e-55	1.10356e-50	8.62737e-230	1.71823e-225	0.724	0.579	4.59994	1.958	9.00666	0.831614	0.562492	0.849254	0.82904	0.0343019	92	0.103458	0.727458	0.888502	0.896175	0.912727	0.909091	0.618901	0.587713	0.764972
Mic.13	Ast.10	DSCAM	PTPRM	1.76797	0.0108253	1.76797	0	0	1.36791e-21	2.72433e-17	0.686	0.672	7.43969	2.27068	16.8931	0.997538	1	1	1	0.0357781	220	0.304374	0.770951	0.498258	0.411658	0.527273	0.530909	0.956153	0.594308	0.764883
Ast.2	Ast.10	ADAM12	SDC4	0.151128	0.366463	0.151128	3.81138e-15	7.59074e-11	9.09462e-257	1.81129e-252	0.196	0.621	0.64482	2.08044	1.34151	0.762312	0.336555	0.775545	0.746333	0.0374961	28	0.538202	0.821568	0.930314	0.918033	0.934545	0.923636	0.422131	0.69069	0.764819
Mic.16	Ast.10	LRPAP1	SIRPA	0.0892231	0.266996	0.0892231	0.0114817	1	6.27183e-170	1.2491e-165	0.114	0.729	0.434241	2.43523	1.05748	0.699226	0.118062	0.680266	0.654998	0.0360086	101	0.335753	0.777743	0.87108	0.845173	0.876364	0.869091	0.467492	1.001	0.764797
Mic.12	Ast.10	TGFB1	ITGB8	0.410035	0.468422	0.410035	4.99676e-84	9.95155e-80	0	0	0.267	0.742	1.00816	2.85924	2.88256	0.888954	0.644639	0.88993	0.858252	0.0250798	125	-1.15169	0.455754	0.95122	1	1	1	0.522615	0.985787	0.764792
Ast.1	Ast.10	PTN	ITGAV	0.612857	0.0971532	0.612857	0	0	7.99026e-68	1.59134e-63	0.821	0.746	4.3831	2.62326	11.498	0.941604	1	1	1	0.0343092	84	0.104453	0.727673	0.651568	0.626594	0.683636	0.694545	0.748658	0.626333	0.764757
Mic.4	Ast.10	SIGLEC9	BOC	0.252872	0.201483	0.252872	2.65873e-127	5.29512e-123	2.66385e-146	5.30532e-142	0.114	0.394	0.371687	0.902267	0.335361	0.829268	0.724043	0.887465	0.887095	0.0374666	89	0.534185	0.820698	0.804878	0.808743	0.843636	0.84	0.365887	0.749511	0.764754
Mic.9	Ast.10	ADAM17	ERBB4	0.436896	0.501747	0.436896	2.10441e-44	4.19115e-40	0	0	0.357	0.998	1.46061	30.5058	44.557	0.89728	0.521745	0.863676	0.813263	0.0260662	259	-1.01745	0.484814	0.972125	1	1	1	0.590468	0.875143	0.764738
Ast.10	Ast.10	COL11A1	DDR1	0.167467	0.255948	0.167467	4.46755e-79	8.89757e-75	1.90735e-181	3.79867e-177	0.277	0.481	0.720048	1.19098	0.857565	0.776032	0.633407	0.84605	0.854061	0.0262936	224	-0.986492	0.491515	0.853659	0.859745	0.88	0.883636	0.870643	0.896832	0.764737
Mic.10	Ast.10	ENTPD1	ADORA2B	0.727233	0.17847	0.727233	2.1971e-201	4.37575e-197	2.92869e-134	5.83278e-130	0.595	0.232	3.54035	0.439625	1.55643	0.95978	0.811545	0.938864	0.919265	0.0273364	190	-0.844567	0.522238	0.783972	0.786885	0.818182	0.818182	0.713578	0.878572	0.764728
Mic.3	Ast.10	PSAP	GPR37L1	0.0439355	0.515159	0.0439355	0.587405	1	0	0	0.693	0.69	4.86925	2.63295	12.8205	0.638602	0.0282095	0.610871	0.611858	0.0393203	6	0.786477	0.875312	0.979094	1	1	1	0.136471	1.001	0.764706
Mic.13	Ast.10	ALCAM	CHL1	1.0329	0.163183	1.0329	4.69465e-122	9.34987e-118	1.76758e-101	3.52031e-97	0.673	0.743	6.83065	2.94196	20.0955	0.980535	0.716077	0.935043	0.883767	0.028993	303	-0.619104	0.571044	0.756098	0.728597	0.778182	0.767273	1.001	0.586862	0.764703
Mic.15	Ast.10	ANXA2	EGFR	0.167267	0.681158	0.167267	9.32237e-09	0.000185664	0	0	0.043	0.862	0.190865	4.6544	0.888363	0.775563	0.254016	0.755331	0.716504	0.0353013	134	0.239483	0.756904	0.996516	1	1	1	0.113852	1.001	0.764655
Mic.8	Ast.10	SIGLEC9	TNFRSF11B	0.558099	0.049226	0.558099	0	0	1.28777e-39	2.56472e-35	0.202	0.127	0.685389	0.222819	0.152718	0.929644	1	1	1	0.0374666	89	0.534185	0.820698	0.574913	0.510018	0.592727	0.6	0.67444	0.696479	0.764609
Ast.7	Ast.10	PTPRZ1	CNTN1	0.163805	0.184598	0.163805	9.30142e-32	1.85247e-27	2.47459e-154	4.9284e-150	0.97	0.968	8.41296	10.0115	84.2262	0.772983	0.454617	0.805374	0.788241	0.0389647	90	0.738081	0.864836	0.790941	0.823315	0.836364	0.850909	0.572588	0.611049	0.764548
Mic.11	Ast.10	SLIT1	GPC1	0.116707	0.120374	0.116707	0.0096071	1	1.87679e-73	3.73781e-69	0.112	0.352	0.302648	0.752922	0.227871	0.729362	0.120804	0.690867	0.656477	0.0379575	143	0.600997	0.835161	0.69338	0.659381	0.727273	0.723636	0.892781	0.750176	0.764517
Ast.2	Ast.10	ARMH4	TNFRSF11B	0.188209	0.049226	0.188209	2.06625e-32	4.11515e-28	1.28777e-39	2.56472e-35	0.452	0.127	1.73661	0.222819	0.38695	0.789634	0.459579	0.810674	0.790336	0.0378367	50	0.584553	0.831602	0.574913	0.510018	0.592727	0.6	1.001	0.696479	0.764446
Mic.10	Ast.10	SIGLEC8	NTNG1	0.405314	0.124707	0.405314	3.19321e-213	6.35959e-209	6.2668e-56	1.2481e-51	0.167	0.173	0.570183	0.448614	0.255792	0.887312	0.822254	0.924196	0.923333	0.035782	270	0.304908	0.771066	0.700348	0.586521	0.690909	0.661818	0.553568	0.846442	0.764369
Ast.8	Ast.10	NEO1	RGMB	0.12929	0.0592327	0.12929	1.3375e-22	2.66376e-18	5.00904e-44	9.976e-40	0.807	0.131	4.3975	0.227696	1.00129	0.740736	0.398851	0.785776	0.768766	0.0451407	5	1.57865	1.001	0.602787	0.531876	0.621818	0.621818	0.57719	0.80153	0.764354
Mic.6	Ast.10	PROS1	TYRO3	0.340014	0.0934649	0.340014	6.33647e-24	1.26197e-19	1.18424e-50	2.35854e-46	0.208	0.267	0.910676	0.530028	0.482684	0.864095	0.409429	0.823616	0.772957	0.0370825	138	0.481913	0.809383	0.641115	0.557377	0.665455	0.64	0.806245	0.771042	0.764277
Ast.3	Ast.10	LGALS3	PTPRK	0.0217562	0.470872	0.0217562	4.47672e-23	8.91583e-19	0	0	0.222	0.753	0.486225	3.09506	1.5049	0.603189	0.403291	0.71786	0.770738	0.033663	72	0.0165084	0.708636	0.958188	1	1	1	0.363377	1.001	0.764221
Mic.4	Ast.10	PSAP	GPR37L1	0.0282321	0.515159	0.0282321	0.0980253	1	0	0	0.724	0.69	4.80869	2.63295	12.661	0.615385	0.0788821	0.624676	0.634784	0.0393203	6	0.786477	0.875312	0.979094	1	1	1	0.132531	1.001	0.764177
Mic.10	Ast.10	COL18A1	PTPRS	0.0766713	0.28918	0.0766713	0.697436	1	5.46552e-240	1.08851e-235	0.076	0.551	0.246508	1.3722	0.338258	0.684334	0.0206347	0.61309	0.608406	0.0374085	69	0.526285	0.818988	0.881533	0.903461	0.916364	0.916364	0.383581	1.001	0.764149
Mic.12	Ast.10	SEMA4D	PLXNB1	0.0118025	0.621306	0.0118025	4.85499e-11	9.66921e-07	0	0	0.242	0.684	0.932651	2.14881	2.00409	0.588532	0.288755	0.666708	0.730556	0.03524	262	0.231139	0.755097	0.993031	1	1	1	0.289386	1.001	0.764088
Ast.8	Ast.10	LFNG	NOTCH2	0.447128	0.205245	0.447128	1.90329e-149	3.79058e-145	2.52819e-128	5.03515e-124	0.305	0.747	0.719507	2.59596	1.86781	0.900563	0.754995	0.91754	0.897818	0.0329117	302	-0.085746	0.686501	0.811847	0.779599	0.832727	0.810909	0.67872	0.63907	0.763991
Mic.7	Ast.10	CNTN5	SPACA6	0.0201748	0.27603	0.0201748	6.13974e-34	1.22279e-29	0	0	0.145	0.281	0.525289	0.550698	0.289276	0.601079	0.470027	0.7292	0.795144	0.0289421	313	-0.626025	0.569546	0.878049	1	1	1	0.697483	1.001	0.763981
Mic.16	Ast.10	MIF	EGFR	0.354524	0.681158	0.354524	0.000100617	1	0	0	0.328	0.862	1.42375	4.6544	6.62669	0.870779	0.179182	0.758289	0.686059	0.0215937	263	-1.62617	0.353044	0.996516	1	1	1	0.850166	1.001	0.763826
Mic.10	Ast.10	CD99	CD81	0.225475	0.195795	0.225475	3.04959e-08	0.000607357	2.77604e-89	5.52877e-85	0.226	0.775	0.792931	3.45829	2.74219	0.813086	0.247355	0.765315	0.714409	0.0308139	192	-0.371265	0.624694	0.801394	0.703097	0.789091	0.752727	0.778554	1.001	0.76382
Mic.5	Ast.10	ENG	ITGAV	0.361643	0.0971532	0.361643	2.89648e-240	5.76863e-236	7.99026e-68	1.59134e-63	0.153	0.746	0.567391	2.62326	1.48841	0.873827	0.843019	0.924319	0.932084	0.038368	12	0.656876	0.847257	0.651568	0.626594	0.683636	0.694545	0.637459	0.626333	0.763791
Mic.2	Ast.10	CD99	CD81	0.256011	0.195795	0.256011	0.0150593	1	2.77604e-89	5.52877e-85	0.194	0.775	0.819351	3.45829	2.83355	0.831379	0.11336	0.716628	0.653026	0.0308139	192	-0.371265	0.624694	0.801394	0.703097	0.789091	0.752727	0.821342	1.001	0.763782
Ast.4	Ast.10	PTPRK	EGFR	-0.0955299	0.681158	-0.0955299	2.36168e-20	4.70352e-16	0	0	0.52	0.862	1.81721	4.6544	8.45801	0.4144	0.38135	0.40959	0.402687	0.0402005	37	0.906283	0.901247	0.996516	1	1	1	0.493135	1.001	0.763779
Ast.7	Ast.10	NLGN2	MDGA1	0.119153	0.0824271	0.119153	4.96206e-21	9.88244e-17	8.82756e-66	1.7581e-61	0.267	0.118	0.500372	0.203038	0.101594	0.731004	0.38788	0.779983	0.764699	0.0392783	120	0.780762	0.874075	0.630662	0.619308	0.676364	0.687273	0.91415	0.634078	0.763752
Mic.16	Ast.10	LILRB4	CNTFR	0.484906	0.160676	0.484906	1.21029e-61	2.41042e-57	2.25282e-109	4.48671e-105	0.165	0.372	0.652103	0.782782	0.510454	0.911585	0.582474	0.88389	0.835819	0.0324605	295	-0.147154	0.673208	0.752613	0.746812	0.792727	0.781818	0.690105	0.791	0.76367
Ast.3	Ast.10	LAMA5	CD151	0.0675212	0.131676	0.0675212	1.85837e-50	3.70113e-46	3.94888e-100	7.86459e-96	0.149	0.149	0.309773	0.282525	0.0875186	0.67167	0.546298	0.791816	0.822507	0.037692	102	0.564866	0.82734	0.724739	0.724954	0.752727	0.763636	0.55526	0.916527	0.763627
Mic.7	Ast.10	SIGLEC8	NTNG1	0.353014	0.124707	0.353014	0	0	6.2668e-56	1.2481e-51	0.134	0.173	0.503025	0.448614	0.225664	0.869841	1	1	1	0.035782	270	0.304908	0.771066	0.700348	0.586521	0.690909	0.661818	0.488366	0.846442	0.763618
Mic.2	Ast.10	GNAS	ADCY8	0.254617	0.297979	0.254617	1.72173e-52	3.429e-48	8.62737e-230	1.71823e-225	0.649	0.579	4.56417	1.958	8.93662	0.830324	0.553611	0.846296	0.825219	0.0343019	92	0.103458	0.727458	0.888502	0.896175	0.912727	0.909091	0.612903	0.587713	0.763583
Ast.3	Ast.10	NLGN4X	MDGA1	0.220063	0.0824271	0.220063	0	0	8.82756e-66	1.7581e-61	0.529	0.118	1.7699	0.203038	0.359356	0.811327	1	1	1	0.037078	226	0.481291	0.809248	0.630662	0.619308	0.676364	0.687273	0.725653	0.634078	0.763436
Mic.1	Ast.10	TGFB1	ITGB8	0.404654	0.468422	0.404654	3.00884e-76	5.99241e-72	0	0	0.356	0.742	1.00611	2.85924	2.87671	0.886961	0.624788	0.885616	0.85061	0.0250798	125	-1.15169	0.455754	0.95122	1	1	1	0.521359	0.985787	0.763431
Mic.15	Ast.10	CD99	CD81	0.258718	0.195795	0.258718	0.28911	1	2.77604e-89	5.52877e-85	0.195	0.775	0.836037	3.45829	2.89126	0.832317	0.0526316	0.672131	0.621965	0.0308139	192	-0.371265	0.624694	0.801394	0.703097	0.789091	0.752727	0.848367	1.001	0.763395
Ast.3	Ast.10	MFGE8	ITGAV	0.221854	0.0971532	0.221854	0	0	7.99026e-68	1.59134e-63	0.365	0.746	0.931499	2.62326	2.44356	0.812031	1	1	1	0.0354163	241	0.255129	0.760291	0.651568	0.626594	0.683636	0.694545	0.801716	0.626333	0.763347
Mic.15	Ast.10	CNTN5	SPACA6	0.0469113	0.27603	0.0469113	8.88338e-07	0.0176921	0	0	0.141	0.281	0.554389	0.550698	0.305301	0.644348	0.220582	0.698016	0.705041	0.0289421	313	-0.626025	0.569546	0.878049	1	1	1	0.738666	1.001	0.763274
Mic.16	Ast.10	ENTPD1	ADORA2B	0.807874	0.17847	0.807874	1.20265e-57	2.3952e-53	2.92869e-134	5.83278e-130	0.595	0.232	3.82671	0.439625	1.68232	0.966463	0.571373	0.901639	0.832121	0.0273364	190	-0.844567	0.522238	0.783972	0.786885	0.818182	0.818182	0.782401	0.878572	0.763273
Mic.15	Ast.10	ADAM10	NOTCH2	0.696323	0.205245	0.696323	5.42079e-63	1.0796e-58	2.52819e-128	5.03515e-124	0.553	0.747	3.45381	2.59596	8.96595	0.955206	0.587567	0.899544	0.837421	0.0334693	277	-0.00986287	0.702927	0.811847	0.779599	0.832727	0.810909	0.645795	0.63907	0.763263
Ast.1	Ast.10	LRRC4B	PTPRF	0.0806068	0.110268	0.0806068	1.63544e-267	3.25715e-263	9.81818e-60	1.95539e-55	0.234	0.394	0.477787	0.861319	0.411527	0.689259	0.861956	0.869962	0.939726	0.0390054	104	0.743623	0.866036	0.682927	0.601093	0.68	0.672727	0.650865	0.737803	0.763172
Mic.14	Ast.10	ADAM10	NOTCH2	0.695048	0.205245	0.695048	5.50583e-61	1.09654e-56	2.52819e-128	5.03515e-124	0.657	0.747	3.45924	2.59596	8.98003	0.954972	0.580645	0.897695	0.835449	0.0334693	277	-0.00986287	0.702927	0.811847	0.779599	0.832727	0.810909	0.647211	0.63907	0.763164
Ast.8	Ast.10	NLGN2	MDGA1	0.120502	0.0824271	0.120502	6.84715e-18	1.36368e-13	8.82756e-66	1.7581e-61	0.252	0.118	0.501571	0.203038	0.101838	0.732645	0.360193	0.773943	0.755331	0.0392783	120	0.780762	0.874075	0.630662	0.619308	0.676364	0.687273	0.917041	0.634078	0.763148
Ast.3	Ast.10	LAMC1	ITGA3	0.050234	0.125733	0.050234	2.0206e-37	4.02422e-33	9.70852e-123	1.93355e-118	0.204	0.12	0.450451	0.21916	0.0987207	0.649273	0.489226	0.769999	0.802046	0.0369112	142	0.458602	0.804337	0.707317	0.761384	0.767273	0.796364	0.540501	1.001	0.763147
Mic.9	Ast.10	MIF	EGFR	0.319138	0.681158	0.319138	4.88632e-12	9.73159e-08	0	0	0.329	0.862	1.36053	4.6544	6.33245	0.856004	0.302991	0.794404	0.734623	0.0215937	263	-1.62617	0.353044	0.996516	1	1	1	0.810838	1.001	0.763133
Mic.11	Ast.10	RTN4	LINGO1	0.483253	0.0480472	0.483253	2.81762e-47	5.61158e-43	8.86928e-57	1.76641e-52	0.879	0.451	7.07871	1.06366	7.5293	0.910647	0.535066	0.871687	0.817823	0.0381809	73	0.631401	0.841743	0.571429	0.590164	0.629091	0.665455	0.855525	0.599896	0.763033
Ast.3	Ast.10	PTN	ALK	0.243522	0.165671	0.243522	0	0	8.15428e-75	1.62401e-70	0.73	0.337	3.59663	0.943213	3.39239	0.824695	1	1	1	0.0343092	84	0.104453	0.727673	0.763066	0.67031	0.745455	0.730909	0.608782	0.72138	0.763022
Mic.8	Ast.10	SEMA6B	PLXNA2	0.120295	0.238566	0.120295	0.000175316	1	1.7555e-170	3.49625e-166	0.124	0.608	0.372838	1.75686	0.655025	0.732294	0.172261	0.714902	0.683101	0.0371857	213	0.49596	0.812424	0.829268	0.848816	0.865455	0.872727	0.631118	0.730545	0.762988
Ast.6	Ast.10	FSTL5	CHL1	0.147779	0.163183	0.147779	1.21487e-71	2.41954e-67	1.76758e-101	3.52031e-97	0.217	0.743	0.544264	2.94196	1.6012	0.759264	0.61225	0.834956	0.846666	0.0379724	131	0.603034	0.835602	0.756098	0.728597	0.778182	0.767273	0.716349	0.586862	0.762964
Mic.5	Ast.10	LRFN5	PTPRF	0.0824626	0.110268	0.0824626	8.70915e-10	1.73451e-05	9.81818e-60	1.95539e-55	0.188	0.394	0.731409	0.861319	0.629976	0.691956	0.271124	0.73413	0.723407	0.0391848	42	0.768035	0.87132	0.682927	0.601093	0.68	0.672727	0.852048	0.737803	0.762939
Ast.1	Ast.10	FLRT2	UNC5C	0.785335	0.128334	0.785335	0	0	1.60006e-108	3.18667e-104	0.873	0.623	6.01488	2.34741	14.1194	0.964939	1	1	1	0.03421	296	0.0909575	0.724752	0.710801	0.739526	0.76	0.778182	0.730664	0.469401	0.762936
Mic.12	Ast.10	CNTN5	SPACA6	0.0614069	0.27603	0.0614069	0.0054916	1	0	0	0.17	0.281	0.569561	0.550698	0.313656	0.663696	0.13073	0.671885	0.661161	0.0289421	313	-0.626025	0.569546	0.878049	1	1	1	0.760137	1.001	0.762892
Mic.2	Ast.10	SIGLEC8	NRXN2	0.738426	0.0564398	0.738426	0	0	3.94191e-40	7.85071e-36	0.216	0.25	0.928895	0.470503	0.437048	0.961304	1	1	1	0.035782	270	0.304908	0.771066	0.592334	0.513661	0.6	0.603636	0.901827	0.501608	0.762855
Ast.8	Ast.10	CADM2	CADM1	0.25556	0.507618	0.25556	1.29348e-69	2.5761e-65	0	0	0.993	0.996	30.298	19.4878	590.442	0.830793	0.60572	0.860224	0.844201	0.0278522	275	-0.774361	0.537435	0.97561	1	1	1	0.592115	0.785143	0.762841
Ast.6	Ast.10	FLRT2	UNC5D	0.926041	0.0908725	0.926041	0	0	2.77483e-33	5.52635e-29	0.934	0.322	7.86948	0.927386	7.29804	0.976079	1	1	1	0.03421	296	0.0909575	0.724752	0.637631	0.473588	0.643636	0.581818	0.971222	0.486396	0.762831
Ast.4	Ast.10	EGF	EGFR	0.309035	0.681158	0.309035	0	0	0	0	0.132	0.862	0.340345	4.6544	1.5841	0.852369	1	1	1	0.0138833	243	-2.67558	0.125876	0.996516	1	1	1	1.001	1.001	0.76283
Ast.5	Ast.10	CDH4	CDH4	0.0240523	0.247141	0.0240523	9.06658e-74	1.8057e-69	8.61448e-203	1.71566e-198	0.596	0.713	2.10611	2.61341	5.50411	0.607997	0.619172	0.76741	0.849131	0.0370928	206	0.48331	0.809685	0.839721	0.867031	0.890909	0.890909	0.575852	0.719635	0.762827
Mic.2	Ast.10	HLA-DRA	CD82	1.16088	0.106127	1.16088	0	0	4.7333e-73	9.42683e-69	0.462	0.176	2.96613	0.316838	0.939781	0.985694	1	1	1	0.0352082	167	0.22681	0.75416	0.672474	0.652095	0.705455	0.716364	0.634105	0.585592	0.762819
Mic.11	Ast.10	ADAM17	ERBB4	0.443863	0.501747	0.443863	8.5785e-30	1.70849e-25	0	0	0.429	0.998	1.47944	30.5058	45.1315	0.89939	0.443777	0.845187	0.78405	0.0260662	259	-1.01745	0.484814	0.972125	1	1	1	0.601996	0.875143	0.762792
Ast.8	Ast.10	CHL1	SIRPA	0.0354481	0.266996	0.0354481	2.3315e-07	0.00464342	6.27183e-170	1.2491e-165	0.682	0.729	2.61836	2.43523	6.37631	0.626055	0.231814	0.690743	0.709355	0.0353428	236	0.245131	0.758126	0.87108	0.845173	0.876364	0.869091	0.509485	1.001	0.76279
Ast.9	Ast.10	COL4A2	DDR2	0.0120789	0.454062	0.0120789	2.61154e-35	5.20114e-31	0	0	0.199	0.433	0.346127	1.32309	0.457957	0.588649	0.477472	0.711821	0.797362	0.0360605	99	0.342819	0.779273	0.947735	1	1	1	0.363721	0.846188	0.762775
Mic.5	Ast.10	NRXN2	FGFRL1	0.130271	0.2042	0.130271	4.23765e-07	0.00843971	1.3326e-144	2.654e-140	0.152	0.284	0.54441	0.582377	0.317052	0.741909	0.22659	0.737458	0.707137	0.0323648	280	-0.160188	0.670386	0.808362	0.8051	0.847273	0.836364	0.665936	1.001	0.762685
Ast.6	Ast.10	LAMC1	ITGA6	0.157779	0.124178	0.157779	8.63976e-151	1.72069e-146	3.79966e-78	7.56741e-74	0.298	0.493	0.56457	1.2262	0.692278	0.768293	0.756954	0.873906	0.898311	0.0369112	142	0.458602	0.804337	0.696864	0.677596	0.738182	0.738182	0.694017	0.696398	0.762592
Mic.11	Ast.10	GNAS	ADCY2	0.747181	0.0584787	0.747181	2.56823e-111	5.11488e-107	7.90443e-65	1.57425e-60	0.893	0.978	6.87875	11.4514	78.7716	0.962008	0.700797	0.923333	0.877974	0.0343019	92	0.103458	0.727458	0.599303	0.612022	0.650909	0.683636	1.001	0.521879	0.76259
Mic.14	Ast.10	SIGLEC8	LRFN2	0.544301	0.0864628	0.544301	4.99992e-100	9.95785e-96	5.31237e-53	1.05801e-48	0.213	0.143	0.73317	0.273448	0.200484	0.926712	0.676766	0.908172	0.869715	0.035782	270	0.304908	0.771066	0.634146	0.568306	0.658182	0.650909	0.711805	0.76509	0.762564
Mic.13	Ast.10	ADAM17	NOTCH2	0.787887	0.205245	0.787887	5.6819e-162	1.13161e-157	2.52819e-128	5.03515e-124	0.474	0.747	2.13127	2.59596	5.53267	0.965174	0.77132	0.935782	0.902872	0.0260662	259	-1.01745	0.484814	0.811847	0.779599	0.832727	0.810909	1.001	0.63907	0.762562
Mic.9	Ast.10	APOE	LRP8	0.0958736	0.262418	0.0958736	0.381697	1	7.11542e-270	1.41711e-265	0.595	0.318	4.09576	0.667203	2.73271	0.706614	0.0438814	0.632072	0.618637	0.0338986	178	0.0485671	0.715576	0.864111	0.925319	0.923636	0.930909	0.577696	0.97114	0.762532
Ast.8	Ast.10	LRFN5	PTPRF	0.0754901	0.110268	0.0754901	5.52723e-13	1.1008e-08	9.81818e-60	1.95539e-55	0.306	0.394	0.725777	0.861319	0.625126	0.682341	0.31383	0.741403	0.737951	0.0391848	42	0.768035	0.87132	0.682927	0.601093	0.68	0.672727	0.843705	0.737803	0.762512
Ast.9	Ast.10	SARAF	DAG1	0.0526954	0.221189	0.0526954	1.14445e-29	2.27928e-25	4.10487e-159	8.17525e-155	0.706	0.373	2.03991	0.801958	1.63592	0.652439	0.443255	0.762357	0.783804	0.0360737	251	0.344614	0.779662	0.818815	0.834244	0.858182	0.858182	0.426531	1.001	0.762512
Ast.1	Ast.10	CADM2	CADM4	0.838888	0.119108	0.838888	0	0	9.6183e-75	1.91558e-70	0.999	0.279	38.4877	0.543613	20.9224	0.969395	1	1	1	0.0278522	275	-0.774361	0.537435	0.689895	0.663024	0.730909	0.727273	0.769882	0.868675	0.762499
Mic.11	Ast.10	GNAS	ADCY9	0.747181	0.0534162	0.747181	2.56823e-111	5.11488e-107	1.50316e-47	2.9937e-43	0.893	0.375	6.87875	0.825776	5.68031	0.962008	0.700797	0.923333	0.877974	0.0343019	92	0.103458	0.727458	0.585366	0.546448	0.618182	0.629091	1.001	0.589631	0.762498
Ast.9	Ast.10	SEMA4A	PLXNB1	-0.0139014	0.621306	-0.0139014	6.73212e-07	0.0134077	0	0	0.116	0.684	0.184304	2.14881	0.396034	0.549015	0.223194	0.539258	0.495624	0.0362257	204	0.365301	0.78414	0.993031	1	1	1	0.492716	1.001	0.762458
Ast.2	Ast.10	NLGN2	MDGA1	0.140453	0.0824271	0.140453	1.93812e-06	0.0385996	8.82756e-66	1.7581e-61	0.181	0.118	0.513548	0.203038	0.10427	0.751642	0.2134	0.736349	0.701713	0.0392783	120	0.780762	0.874075	0.630662	0.619308	0.676364	0.687273	0.94591	0.634078	0.762429
Mic.1	Ast.10	CDH13	NCAM2	0.0385424	0.333904	0.0385424	0.0587972	1	7.14593e-306	1.42318e-301	0.137	0.972	0.329415	12.194	4.01688	0.630863	0.0890688	0.636756	0.639098	0.0393027	35	0.784091	0.874796	0.909408	0.947177	0.952727	0.949091	0.492311	0.728449	0.762351
Mic.6	Ast.10	APOE	LRP8	0.10078	0.262418	0.10078	0.647471	1	7.11542e-270	1.41711e-265	0.585	0.318	4.10787	0.667203	2.74078	0.711773	0.0236385	0.619253	0.609639	0.0338986	178	0.0485671	0.715576	0.864111	0.925319	0.923636	0.930909	0.580054	0.97114	0.762347
Ast.5	Ast.10	INHBB	ACVR1C	0.0146027	0.107592	0.0146027	2.25099e-14	4.48307e-10	7.25803e-73	1.44551e-68	0.063	0.144	0.110159	0.276756	0.0304871	0.591815	0.328196	0.684827	0.744114	0.0392678	16	0.779335	0.873766	0.675958	0.648452	0.709091	0.712727	0.62265	1.001	0.761975
Mic.16	Ast.10	SIGLEC8	NRXN2	0.763084	0.0564398	0.763084	1.6051e-171	3.19671e-167	3.94191e-40	7.85071e-36	0.256	0.25	1.01547	0.470503	0.477782	0.963063	0.780985	0.936768	0.907063	0.035782	270	0.304908	0.771066	0.592334	0.513661	0.6	0.603636	0.985881	0.501608	0.761965
Ast.4	Ast.10	LAMA5	CD151	0.0598471	0.131676	0.0598471	7.32908e-59	1.45966e-54	3.94888e-100	7.86459e-96	0.149	0.149	0.302725	0.282525	0.0855273	0.661585	0.574638	0.793171	0.833847	0.037692	102	0.564866	0.82734	0.724739	0.724954	0.752727	0.763636	0.540697	0.916527	0.761964
Mic.6	Ast.10	ENTPD1	ADORA2B	0.683124	0.17847	0.683124	1.45625e-280	2.90027e-276	2.92869e-134	5.83278e-130	0.546	0.232	3.37129	0.439625	1.4821	0.953682	0.870445	0.944164	0.943178	0.0273364	190	-0.844567	0.522238	0.783972	0.786885	0.818182	0.818182	0.672945	0.878572	0.761876
Mic.3	Ast.10	FGF20	FGFR2	0.457369	0.0505297	0.457369	0	0	3.36571e-58	6.70315e-54	0.124	0.729	0.494692	2.66636	1.31903	0.902791	1	1	1	0.0365676	169	0.411828	0.794211	0.578397	0.593807	0.636364	0.669091	0.875815	0.480116	0.761829
Ast.8	Ast.10	LAMC1	ITGAV	0.262641	0.0971532	0.262641	2.15644e-50	4.29476e-46	7.99026e-68	1.59134e-63	0.301	0.746	0.685094	2.62326	1.79718	0.834662	0.545775	0.845803	0.822137	0.0369112	142	0.458602	0.804337	0.651568	0.626594	0.683636	0.694545	0.856148	0.626333	0.761758
Ast.10	Ast.10	LRPAP1	SIRPA	0.0460432	0.266996	0.0460432	3.62342e-39	7.21641e-35	6.27183e-170	1.2491e-165	0.213	0.729	0.39105	2.43523	0.952297	0.642472	0.498498	0.767657	0.804881	0.0360086	101	0.335753	0.777743	0.87108	0.845173	0.876364	0.869091	0.34907	1.001	0.761635
Mic.13	Ast.10	TGFBI	ITGA3	0.328304	0.125733	0.328304	5.07184e-202	1.01011e-197	9.70852e-123	1.93355e-118	0.107	0.12	0.35452	0.21916	0.0776966	0.859053	0.812459	0.916923	0.920005	0.0376408	64	0.5579	0.825832	0.707317	0.761384	0.767273	0.796364	0.157394	1.001	0.761599
Ast.7	Ast.10	FN1	ITGA3	0.121044	0.125733	0.121044	1.97093e-23	3.9253e-19	9.70852e-123	1.93355e-118	0.252	0.12	0.524629	0.21916	0.114977	0.733349	0.405511	0.78479	0.771355	0.0369108	45	0.458539	0.804323	0.707317	0.761384	0.767273	0.796364	0.474584	1.001	0.761577
Ast.9	Ast.10	NLGN4Y	NRXN1	0.0994316	0.263008	0.0994316	1.69932e-92	3.38437e-88	1.72507e-166	3.43566e-162	0.279	0.999	0.702019	40.5324	28.4545	0.7106	0.661747	0.829163	0.863922	0.0377907	214	0.578297	0.830247	0.867596	0.84153	0.869091	0.865455	0.450894	0.67364	0.761575
Mic.6	Ast.10	CNTN5	SPACA6	0.0398727	0.27603	0.0398727	2.82849e-08	0.000563322	0	0	0.164	0.281	0.546071	0.550698	0.30072	0.632505	0.247486	0.701344	0.714532	0.0289421	313	-0.626025	0.569546	0.878049	1	1	1	0.726894	1.001	0.761509
Ast.4	Ast.10	DUSP18	ITGA7	0.0627519	0.273248	0.0627519	3.51002e-107	6.99055e-103	5.8884e-217	1.17273e-212	0.118	0.531	0.241297	1.33925	0.323155	0.665572	0.691655	0.815974	0.874892	0.0373511	210	0.518473	0.817297	0.874564	0.885246	0.905455	0.898182	0.325796	0.81712	0.76134
Ast.7	Ast.10	SEMA4C	PLXNB1	-0.00560594	0.621306	-0.00560594	3.61376e-05	0.719716	0	0	0.109	0.684	0.182468	2.14881	0.39209	0.561914	0.189239	0.56847	0.512757	0.0378675	116	0.588755	0.832511	0.993031	1	1	1	0.356707	1.001	0.761304
Ast.4	Ast.10	LRRC4C	NTNG1	0.137968	0.124707	0.137968	8.24811e-193	1.64269e-188	6.2668e-56	1.2481e-51	0.724	0.173	5.26193	0.448614	2.36058	0.749531	0.803056	0.879453	0.915075	0.0373935	147	0.524239	0.818545	0.700348	0.586521	0.690909	0.661818	0.580119	0.846442	0.761303
Ast.3	Ast.10	NCAM1	FGFR2	0.292443	0.0505297	0.292443	0	0	3.36571e-58	6.70315e-54	0.924	0.729	7.98283	2.66636	21.2851	0.847444	1	1	1	0.0386561	27	0.696088	0.855746	0.578397	0.593807	0.636364	0.669091	0.803815	0.480116	0.761294
Ast.6	Ast.10	THBS4	ITGAV	0.173461	0.0971532	0.173461	3.54606e-179	7.06233e-175	7.99026e-68	1.59134e-63	0.338	0.746	0.621699	2.62326	1.63088	0.780253	0.790649	0.886232	0.910514	0.0364726	209	0.398906	0.791414	0.651568	0.626594	0.683636	0.694545	0.844026	0.626333	0.761258
Ast.9	Ast.10	LRFN5	PTPRF	0.0491002	0.110268	0.0491002	2.16576e-41	4.31333e-37	9.81818e-60	1.95539e-55	0.324	0.394	0.69404	0.861319	0.59779	0.6481	0.508032	0.77271	0.808209	0.0391848	42	0.768035	0.87132	0.682927	0.601093	0.68	0.672727	0.796684	0.737803	0.761136
Ast.1	Ast.10	LAMB2	ITGA6	0.0725282	0.124178	0.0725282	1.19467e-228	2.3793e-224	3.79966e-78	7.56741e-74	0.15	0.493	0.289083	1.2262	0.354474	0.678823	0.832963	0.856034	0.927524	0.0393744	36	0.79385	0.876908	0.696864	0.677596	0.738182	0.738182	0.596608	0.696398	0.761027
Ast.7	Ast.10	SEMA3B	PLXNA2	0.12036	0.238566	0.12036	6.91103e-19	1.3764e-14	1.7555e-170	3.49625e-166	0.264	0.608	0.535151	1.75686	0.940186	0.732411	0.368813	0.775792	0.758412	0.0352586	171	0.233676	0.755647	0.829268	0.848816	0.865455	0.872727	0.65336	0.730545	0.761002
Mic.9	Ast.10	NRXN3	NLGN2	0.0845306	0.15691	0.0845306	0.14779	1	2.3359e-104	4.65219e-100	0.423	0.274	1.95789	0.536404	1.05022	0.694418	0.0692177	0.648712	0.630346	0.0371474	239	0.490737	0.811293	0.738676	0.73224	0.770909	0.770909	0.62995	1.001	0.760986
Ast.10	Ast.10	NLGN2	NRXN2	0.15691	0.0564398	0.15691	2.3359e-104	4.65219e-100	3.94191e-40	7.85071e-36	0.274	0.25	0.536404	0.470503	0.25238	0.767824	0.685517	0.855047	0.872304	0.0392783	120	0.780762	0.874075	0.592334	0.513661	0.6	0.603636	1.001	0.501608	0.760857
Mic.15	Ast.10	GAS6	TYRO3	0.514227	0.0934649	0.514227	5.12456e-33	1.02061e-28	1.18424e-50	2.35854e-46	0.301	0.267	1.29859	0.530028	0.688288	0.921904	0.463497	0.856527	0.792309	0.0363818	197	0.386542	0.788738	0.641115	0.557377	0.665455	0.64	0.742514	0.771042	0.760795
Ast.8	Ast.10	CALCB	RAMP1	0.0114377	0.470359	0.0114377	0.0212013	1	0	0	0.09	0.636	0.202878	1.86162	0.377682	0.587711	0.107353	0.619623	0.649451	0.0315028	151	-0.277502	0.644991	0.954704	1	1	1	0.60348	1.001	0.760791
Ast.4	Ast.10	SEMA3B	PLXNA4	0.409646	0.0337085	0.409646	0	0	5.59144e-23	1.11359e-18	0.312	0.107	0.797007	0.194922	0.155354	0.888837	1	1	1	0.0352586	171	0.233676	0.755647	0.54007	0.433515	0.549091	0.549091	1.001	0.595963	0.760782
Mic.7	Ast.10	CXCL12	ACKR3	0.0559054	0.158449	0.0559054	0.000121065	1	2.86021e-124	5.6964e-120	0.043	0.223	0.160415	0.414914	0.0665583	0.656543	0.177093	0.687785	0.685197	0.0436236	2	1.37218	1.001	0.74216	0.76867	0.8	0.803636	0.215723	0.98025	0.760689
Mic.11	Ast.10	SLIT1	ROBO1	0.116707	0.129081	0.116707	0.0096071	1	4.55709e-73	9.07589e-69	0.112	0.47	0.302648	1.27969	0.387296	0.729362	0.120804	0.690867	0.656477	0.0379575	143	0.600997	0.835161	0.714286	0.655738	0.734545	0.72	0.892781	0.702024	0.760657
Mic.3	Ast.10	NLGN4Y	NRXN1	0.202568	0.263008	0.202568	0.000822605	1	1.72507e-166	3.43566e-162	0.143	0.999	0.823359	40.5324	33.3727	0.798898	0.154499	0.727351	0.673857	0.0377907	214	0.578297	0.830247	0.867596	0.84153	0.869091	0.865455	0.545264	0.67364	0.76065
Mic.2	Ast.10	GAS6	TYRO3	0.472721	0.0934649	0.472721	5.97853e-108	1.19068e-103	1.18424e-50	2.35854e-46	0.267	0.267	1.20192	0.530028	0.637053	0.907012	0.693744	0.906446	0.875755	0.0363818	197	0.386542	0.788738	0.641115	0.557377	0.665455	0.64	0.67273	0.771042	0.760641
Mic.1	Ast.10	PLB1	IGDCC4	0.659419	0.0476351	0.659419	0	0	3.24246e-22	6.45768e-18	0.334	0.143	0.902252	0.260911	0.235408	0.950399	1	1	1	0.0383868	53	0.659432	0.847811	0.567944	0.42623	0.574545	0.541818	0.792694	0.536597	0.760634
Ast.8	Ast.10	TNR	SDC4	0.0788126	0.366463	0.0788126	1.15111e-10	2.29256e-06	9.09462e-257	1.81129e-252	0.214	0.621	0.466055	2.08044	0.969602	0.687031	0.284054	0.735363	0.728584	0.0332344	279	-0.0418226	0.696009	0.930314	0.918033	0.934545	0.923636	0.732727	0.69069	0.760625
Mic.7	Ast.10	SPP1	S1PR1	2.54755	0.177707	2.54755	0	0	1.09724e-114	2.18526e-110	0.839	0.262	26.4155	0.520193	13.7412	0.999648	1	1	1	0.031507	235	-0.276929	0.645115	0.780488	0.757741	0.803636	0.792727	0.383786	0.83809	0.760621
Mic.11	Ast.10	VSIR	IGSF11	0.429876	0.348878	0.429876	1.40527e-32	2.79873e-28	0	0	0.506	0.727	1.85143	2.53119	4.68633	0.8947	0.460494	0.848761	0.79083	0.0359346	122	0.325675	0.775562	0.923345	1	1	1	0.333571	0.591198	0.760596
Ast.3	Ast.10	CRLF1	LIFR	0.0843955	0.24484	0.0843955	1.1116e-111	2.21387e-107	1.40699e-203	2.80215e-199	0.157	0.913	0.343453	5.77075	1.98198	0.694184	0.701319	0.830889	0.878097	0.0341095	276	0.0772815	0.721792	0.832753	0.870674	0.887273	0.894545	0.594737	0.746767	0.760583
Mic.1	Ast.10	LIPC	LRP1	0.10058	0.235425	0.10058	6.18643e-23	1.23209e-18	2.70688e-142	5.39102e-138	0.082	0.762	0.204345	2.75603	0.563181	0.711421	0.401855	0.777025	0.770122	0.0398932	26	0.86446	0.892193	0.825784	0.797814	0.854545	0.829091	0.288748	0.874924	0.760559
Mic.5	Ast.10	ADAM10	NOTCH2	0.575013	0.205245	0.575013	8.06234e-289	1.6057e-284	2.52819e-128	5.03515e-124	0.554	0.747	3.0439	2.59596	7.90183	0.933161	0.8758	0.941205	0.94478	0.0334693	277	-0.00986287	0.702927	0.811847	0.779599	0.832727	0.810909	0.538774	0.63907	0.760549
Mic.10	Ast.10	CDH13	NCAM2	0.0359744	0.333904	0.0359744	0.125526	1	7.14593e-306	1.42318e-301	0.107	0.972	0.326819	12.194	3.98522	0.626993	0.0733969	0.627758	0.632812	0.0393027	35	0.784091	0.874796	0.909408	0.947177	0.952727	0.949091	0.487964	0.728449	0.760539
Ast.7	Ast.10	NTN1	UNC5C	0.169355	0.128334	0.169355	9.32476e-36	1.85712e-31	1.60006e-108	3.18667e-104	0.125	0.623	0.261884	2.34741	0.614749	0.777439	0.478908	0.810428	0.797855	0.0359052	123	0.321675	0.774696	0.710801	0.739526	0.76	0.778182	1.001	0.469401	0.760509
Mic.9	Ast.10	CD99	CD81	0.226762	0.195795	0.226762	0.000165139	1	2.77604e-89	5.52877e-85	0.214	0.775	0.794642	3.45829	2.7481	0.814142	0.173305	0.738075	0.683348	0.0308139	192	-0.371265	0.624694	0.801394	0.703097	0.789091	0.752727	0.781325	1.001	0.760415
Mic.4	Ast.10	LRFN5	PTPRS	-0.0552897	0.28918	-0.0552897	2.35017e-13	4.6806e-09	5.46552e-240	1.08851e-235	0.174	0.551	0.577757	1.3722	0.792799	0.478189	0.317618	0.45803	0.439048	0.0391848	42	0.768035	0.87132	0.881533	0.903461	0.916364	0.916364	0.624405	1.001	0.760397
Ast.8	Ast.10	LAMA5	DAG1	0.0171021	0.221189	0.0171021	0.000447282	1	4.10487e-159	8.17525e-155	0.151	0.373	0.27184	0.801958	0.218005	0.595568	0.162596	0.641809	0.677924	0.037692	102	0.564866	0.82734	0.818815	0.834244	0.858182	0.858182	0.476882	1.001	0.760381
Mic.13	Ast.10	HLA-DRB1	CD82	0.648348	0.106127	0.648348	1.14932e-267	2.28899e-263	4.7333e-73	9.42683e-69	0.327	0.176	1.3048	0.316838	0.41341	0.947233	0.862218	0.942315	0.939973	0.0376615	49	0.560712	0.826441	0.672474	0.652095	0.705455	0.716364	0.568526	0.585592	0.76038
Ast.10	Ast.10	NCAM1	CACNA1C	0.34908	0.0448417	0.34908	0	0	1.16492e-32	2.32005e-28	0.97	0.548	8.52375	1.69268	14.4279	0.868199	1	1	1	0.0386561	27	0.696088	0.855746	0.560976	0.462659	0.581818	0.574545	0.863417	0.50424	0.760359
Ast.7	Ast.10	SEMA4A	PLXNA2	0.0562917	0.238566	0.0562917	4.35542e-10	8.67426e-06	1.7555e-170	3.49625e-166	0.139	0.608	0.242833	1.75686	0.426624	0.657129	0.275304	0.720079	0.725502	0.0362257	204	0.365301	0.78414	0.829268	0.848816	0.865455	0.872727	0.699362	0.730545	0.760352
Ast.1	Ast.10	SEMA4B	PLXNB2	0.336792	0.102745	0.336792	0	0	8.28181e-82	1.64941e-77	0.485	0.34	1.24066	0.694819	0.862035	0.862805	1	1	1	0.0406511	31	0.967608	0.914522	0.662021	0.692168	0.72	0.745455	0.789163	0.194267	0.760344
Mic.10	Ast.10	SERPINA1	LRP1	0.476224	0.235425	0.476224	0	0	2.70688e-142	5.39102e-138	0.145	0.762	0.490178	2.75603	1.35095	0.90795	1	1	1	0.0340872	109	0.074234	0.721132	0.825784	0.797814	0.854545	0.829091	0.202514	0.874924	0.760316
Mic.9	Ast.10	WNT2B	FZD8	0.657304	0.261957	0.657304	4.28422e-188	8.53245e-184	0	0	0.262	0.18	1.14548	0.345872	0.396189	0.949578	0.799269	0.934796	0.913595	0.0187025	305	-2.01967	0.26786	0.860627	1	1	1	0.821599	1.001	0.760265
Mic.13	Ast.10	LILRB4	CNTFR	0.416274	0.160676	0.416274	5.12117e-185	1.01993e-180	2.25282e-109	4.48671e-105	0.169	0.372	0.57272	0.782782	0.448314	0.891065	0.796265	0.921361	0.91224	0.0324605	295	-0.147154	0.673208	0.752613	0.746812	0.792727	0.781818	0.606001	0.791	0.760144
Ast.2	Ast.10	NTN1	NEO1	0.0572275	0.333959	0.0572275	0.0363388	1	0	0	0.059	0.902	0.165354	5.18318	0.857059	0.658537	0.0974272	0.654259	0.644275	0.0359052	123	0.321675	0.774696	0.912892	1	1	1	0.628546	0.687299	0.760118
Mic.14	Ast.10	GAS6	TYRO3	0.514687	0.0934649	0.514687	2.51062e-29	5.00016e-25	1.18424e-50	2.35854e-46	0.352	0.267	1.30265	0.530028	0.690443	0.922139	0.44221	0.851473	0.783681	0.0363818	197	0.386542	0.788738	0.641115	0.557377	0.665455	0.64	0.745448	0.771042	0.760112
Ast.3	Ast.10	LAMA1	DAG1	0.00322396	0.221189	0.00322396	5.59661e-13	1.11462e-08	4.10487e-159	8.17525e-155	0.271	0.373	0.672124	0.801958	0.539015	0.575399	0.3137	0.631332	0.737828	0.0373597	176	0.519637	0.817549	0.818815	0.834244	0.858182	0.858182	0.454425	1.001	0.760093
Mic.5	Ast.10	TNR	SDC4	0.0817215	0.366463	0.0817215	5.49352e-09	0.000109409	9.09462e-257	1.81129e-252	0.129	0.621	0.466755	2.08044	0.971058	0.691018	0.258065	0.730186	0.71823	0.0332344	279	-0.0418226	0.696009	0.930314	0.918033	0.934545	0.923636	0.734668	0.69069	0.760072
Mic.3	Ast.10	IGSF21	ILDR2	1.37686	0.149161	1.37686	0	0	4.5204e-111	9.00282e-107	0.643	0.302	4.62592	0.617766	2.85773	0.991205	1	1	1	0.0318586	306	-0.229075	0.655474	0.731707	0.750455	0.781818	0.785455	0.813854	0.445828	0.759875
Mic.14	Ast.10	ADAM17	ERBB4	0.444885	0.501747	0.444885	4.51551e-19	8.99309e-15	0	0	0.39	0.998	1.48137	30.5058	45.1905	0.899508	0.371294	0.824849	0.759398	0.0260662	259	-1.01745	0.484814	0.972125	1	1	1	0.60318	0.875143	0.759873
Ast.8	Ast.10	NID1	ITGAV	0.213389	0.0971532	0.213389	5.66417e-44	1.12808e-39	7.99026e-68	1.59134e-63	0.135	0.746	0.306389	2.62326	0.803737	0.806168	0.520178	0.829533	0.81277	0.0348381	274	0.176439	0.743256	0.651568	0.626594	0.683636	0.694545	1.001	0.626333	0.759862
Mic.14	Ast.10	JAM3	JAM2	-0.0251012	0.581164	-0.0251012	0.00117652	1	0	0	0.08	0.554	0.257478	1.56632	0.403294	0.530605	0.149798	0.543202	0.53026	0.0375968	118	0.551911	0.824535	0.982578	1	1	1	0.385376	1.001	0.759861
Ast.7	Ast.10	ICAM1	EZR	0.196992	0.398715	0.196992	6.58371e-23	1.31121e-18	0	0	0.089	0.637	0.264446	1.88497	0.498474	0.795263	0.401724	0.799951	0.769999	0.0312246	230	-0.315368	0.636794	0.944251	1	1	1	0.498061	0.797697	0.759857
Ast.7	Ast.10	JAM3	JAM2	-0.0297936	0.581164	-0.0297936	0.0491895	1	0	0	0.14	0.554	0.253484	1.56632	0.397038	0.522749	0.0922032	0.560459	0.554172	0.0375968	118	0.551911	0.824535	0.982578	1	1	1	0.369284	1.001	0.759857
Ast.7	Ast.10	PTPRZ1	ALK	0.163805	0.165671	0.163805	9.30142e-32	1.85247e-27	8.15428e-75	1.62401e-70	0.97	0.337	8.41296	0.943213	7.93521	0.772983	0.454617	0.805374	0.788241	0.0389647	90	0.738081	0.864836	0.763066	0.67031	0.745455	0.730909	0.572588	0.72138	0.759855
Ast.3	Ast.10	FAM3C	LIFR	0.104647	0.24484	0.104647	6.31663e-162	1.25802e-157	1.40699e-203	2.80215e-199	0.289	0.913	0.660584	5.77075	3.81206	0.715643	0.771059	0.857513	0.902749	0.0330449	164	-0.0676157	0.690426	0.832753	0.870674	0.887273	0.894545	0.605419	0.746767	0.759841
Mic.5	Ast.10	ANOS1	FGFR1	0.285487	0.335194	0.285487	1.1335e-22	2.25748e-18	1.53491e-286	3.05692e-282	0.377	0.518	1.86683	1.3025	2.43155	0.844629	0.399373	0.81277	0.769013	0.0296053	312	-0.535767	0.589084	0.916376	0.936248	0.941818	0.938182	0.635135	0.796765	0.759784
Mic.8	Ast.10	NLGN4Y	NRXN1	0.214731	0.263008	0.214731	0.0346188	1	1.72507e-166	3.43566e-162	0.17	0.999	0.840758	40.5324	34.0779	0.806871	0.098472	0.702576	0.645014	0.0377907	214	0.578297	0.830247	0.867596	0.84153	0.869091	0.865455	0.558796	0.67364	0.759733
Ast.1	Ast.10	CRLF1	LIFR	0.0740706	0.24484	0.0740706	5.68484e-202	1.13219e-197	1.40699e-203	2.80215e-199	0.152	0.913	0.326599	5.77075	1.88472	0.680582	0.812198	0.852212	0.919758	0.0341095	276	0.0772815	0.721792	0.832753	0.870674	0.887273	0.894545	0.559572	0.746767	0.759695
Ast.7	Ast.10	LRIG2	EGFR	0.00385283	0.681158	0.00385283	8.88519e-07	0.0176957	0	0	0.265	0.862	0.489546	4.6544	2.27854	0.575985	0.220452	0.622335	0.704918	0.0320397	284	-0.204427	0.66081	0.996516	1	1	1	0.476281	1.001	0.75954
Ast.7	Ast.10	APOE	LRP8	0.0300111	0.262418	0.0300111	3.81534e-10	7.59863e-06	7.11542e-270	1.41711e-265	0.8	0.318	3.87142	0.667203	2.58303	0.618785	0.276479	0.697769	0.725995	0.0338986	178	0.0485671	0.715576	0.864111	0.925319	0.923636	0.930909	0.534004	0.97114	0.759512
Mic.9	Ast.10	WNT2B	FZD3	0.657304	0.33739	0.657304	4.28422e-188	8.53245e-184	1.88159e-286	3.74737e-282	0.262	0.567	1.14548	1.47853	1.69363	0.949578	0.799269	0.934796	0.913595	0.0187025	305	-2.01967	0.26786	0.919861	0.932605	0.945455	0.934545	0.821599	1.001	0.759487
Ast.2	Ast.10	F8	LRP1	0.0704408	0.235425	0.0704408	0.0303227	1	2.70688e-142	5.39102e-138	0.079	0.762	0.216036	2.75603	0.595402	0.675305	0.1003	0.662024	0.646124	0.0318705	194	-0.227462	0.655823	0.825784	0.797814	0.854545	0.829091	0.912952	0.874924	0.759478
Mic.4	Ast.10	CD99	CD81	0.228816	0.195795	0.228816	0.00114234	1	2.77604e-89	5.52877e-85	0.207	0.775	0.795762	3.45829	2.75198	0.815432	0.150712	0.72994	0.672008	0.0308139	192	-0.371265	0.624694	0.801394	0.703097	0.789091	0.752727	0.783139	1.001	0.759386
Ast.9	Ast.10	NCAN	SDC3	0.301858	0.0983551	0.301858	7.57693e-216	1.50902e-211	2.04124e-50	4.06532e-46	0.714	0.26	2.28848	0.527022	1.20608	0.850141	0.823821	0.916061	0.924196	0.0379587	48	0.601163	0.835197	0.655052	0.553734	0.669091	0.636364	0.729883	0.608752	0.759348
Ast.1	Ast.10	LRRC4C	LRRTM4	0.665375	0.0689935	0.665375	0	0	1.45655e-30	2.90087e-26	0.849	0.651	7.02055	2.99086	20.9975	0.951102	1	1	1	0.0373935	147	0.524239	0.818545	0.616725	0.459016	0.596364	0.570909	0.805838	0.492337	0.75925
Ast.5	Ast.10	LRRC4B	PTPRS	-0.0217216	0.28918	-0.0217216	1.19168e-05	0.237336	5.46552e-240	1.08851e-235	0.202	0.551	0.397353	1.3722	0.545248	0.535999	0.199164	0.533342	0.507087	0.0390054	104	0.743623	0.866036	0.881533	0.903461	0.916364	0.916364	0.4997	1.001	0.759219
Mic.6	Ast.10	ADAM17	ERBB4	0.39551	0.501747	0.39551	1.36534e-56	2.71922e-52	0	0	0.333	0.998	1.38178	30.5058	42.1523	0.88356	0.567324	0.871071	0.831012	0.0260662	259	-1.01745	0.484814	0.972125	1	1	1	0.542215	0.875143	0.75921
Mic.8	Ast.10	TGFBI	ITGA7	0.207189	0.273248	0.207189	2.41687e-202	4.81343e-198	5.8884e-217	1.17273e-212	0.079	0.531	0.244634	1.33925	0.327625	0.802064	0.812982	0.897572	0.920251	0.0376408	64	0.5579	0.825832	0.874564	0.885246	0.905455	0.898182	0.108831	0.81712	0.759085
Ast.2	Ast.10	COL4A2	DDR2	0.0729257	0.454062	0.0729257	0.429653	1	0	0	0.134	0.433	0.399697	1.32309	0.528835	0.679409	0.038788	0.623567	0.616665	0.0360605	99	0.342819	0.779273	0.947735	1	1	1	0.423968	0.846188	0.759064
Mic.1	Ast.10	CNTN5	SPACA6	0.0708015	0.27603	0.0708015	0.907419	1	0	0	0.197	0.281	0.580333	0.550698	0.319589	0.675891	0.00600757	0.603722	0.601874	0.0289421	313	-0.626025	0.569546	0.878049	1	1	1	0.775383	1.001	0.758911
Ast.8	Ast.10	APOE	LRP8	0.0551719	0.262418	0.0551719	0.00173482	1	7.11542e-270	1.41711e-265	0.727	0.318	3.95632	0.667203	2.63967	0.655605	0.143659	0.675829	0.667817	0.0338986	178	0.0485671	0.715576	0.864111	0.925319	0.923636	0.930909	0.550538	0.97114	0.758909
Ast.10	Ast.10	NECTIN3	CADM3	0.15668	0.173399	0.15668	6.49714e-105	1.29397e-100	6.45775e-123	1.28613e-118	0.363	0.336	0.825981	0.707794	0.584624	0.767472	0.686953	0.855294	0.873043	0.030869	25	-0.363774	0.626316	0.777003	0.765027	0.807273	0.8	0.797605	0.80305	0.758851
Ast.1	Ast.10	CNTN1	CHL1	0.631524	0.163183	0.631524	0	0	1.76758e-101	3.52031e-97	0.97	0.743	12.3088	2.94196	36.212	0.944536	1	1	1	0.0308124	311	-0.371475	0.624649	0.756098	0.728597	0.778182	0.767273	0.766521	0.586862	0.758823
Ast.3	Ast.10	LGI4	ADAM23	0.183354	0.125571	0.183354	0	0	7.74643e-62	1.54278e-57	0.549	0.391	1.71886	0.927993	1.59509	0.785295	1	1	1	0.0340472	229	0.0687984	0.719955	0.703833	0.604736	0.701818	0.676364	0.676496	0.788656	0.758819
Mic.9	Ast.10	HLA-DRA	CD63	1.63007	0.0717802	1.63007	0	0	1.86613e-64	3.71658e-60	0.675	0.394	4.65769	0.882221	4.10912	0.996482	1	1	1	0.0352082	167	0.22681	0.75416	0.620209	0.608379	0.661818	0.68	1.001	0.264003	0.758752
Ast.7	Ast.10	CADM4	CADM2	0.125133	0.247036	0.125133	3.31098e-22	6.59414e-18	3.5482e-220	7.06659e-216	0.291	0.998	0.552673	30.0094	16.5853	0.737101	0.397153	0.78405	0.76778	0.0325768	268	-0.131333	0.676632	0.836237	0.888889	0.898182	0.901818	0.887661	0.585849	0.758714
Mic.4	Ast.10	RTN4	LINGO1	0.409051	0.0480472	0.409051	1.01509e-135	2.02164e-131	8.86928e-57	1.76641e-52	0.818	0.451	6.6439	1.06366	7.06682	0.88872	0.735928	0.909774	0.890793	0.0381809	73	0.631401	0.841743	0.571429	0.590164	0.629091	0.665455	0.769678	0.599896	0.758682
Mic.3	Ast.10	LRFN5	PTPRS	-0.0387031	0.28918	-0.0387031	2.71102e-28	5.39927e-24	5.46552e-240	1.08851e-235	0.165	0.551	0.596191	1.3722	0.818094	0.506098	0.43568	0.438432	0.3699	0.0391848	42	0.768035	0.87132	0.881533	0.903461	0.916364	0.916364	0.651716	1.001	0.758656
Mic.15	Ast.10	LIPC	LRP1	0.114222	0.235425	0.114222	8.01207e-10	1.59568e-05	2.70688e-142	5.39102e-138	0.057	0.762	0.215538	2.75603	0.594028	0.726431	0.271777	0.745717	0.723653	0.0398932	26	0.86446	0.892193	0.825784	0.797814	0.854545	0.829091	0.304805	0.874924	0.758634
Mic.11	Ast.10	LIPC	LRP1	0.109666	0.235425	0.109666	1.24845e-11	2.48641e-07	2.70688e-142	5.39102e-138	0.073	0.762	0.212034	2.75603	0.584374	0.722209	0.296722	0.75114	0.732651	0.0398932	26	0.86446	0.892193	0.825784	0.797814	0.854545	0.829091	0.299779	0.874924	0.758603
Ast.6	Ast.10	ADAM12	SDC4	0.0644664	0.366463	0.0644664	1.36493e-74	2.71839e-70	9.09462e-257	1.81129e-252	0.273	0.621	0.55803	2.08044	1.16095	0.667683	0.622176	0.802662	0.849871	0.0374961	28	0.538202	0.821568	0.930314	0.918033	0.934545	0.923636	0.36328	0.69069	0.758576
Mic.11	Ast.10	PSAP	LRP1	0.258585	0.235425	0.258585	1.0561e-18	2.10332e-14	2.70688e-142	5.39102e-138	0.842	0.762	5.81243	2.75603	16.0192	0.832083	0.367115	0.802169	0.758043	0.0393203	6	0.786477	0.875312	0.825784	0.797814	0.854545	0.829091	0.197829	0.874924	0.758547
Ast.9	Ast.10	NTM	THSD7A	0.106434	0.16637	0.106434	2.3837e-26	4.74738e-22	1.46477e-90	2.91725e-86	0.997	0.604	25.2147	2.07366	52.2866	0.717284	0.425101	0.784667	0.777641	0.0381534	159	0.627657	0.840932	0.766551	0.710383	0.763636	0.756364	0.561864	0.806615	0.758523
Mic.16	Ast.10	SEMA6B	PLXNA2	0.1314	0.238566	0.1314	0.529489	1	1.7555e-170	3.49625e-166	0.1	0.608	0.385259	1.75686	0.676847	0.742847	0.0314745	0.629237	0.61346	0.0371857	213	0.49596	0.812424	0.829268	0.848816	0.865455	0.872727	0.653479	0.730545	0.758397
Ast.6	Ast.10	NLGN4X	NRXN2	0.368011	0.0564398	0.368011	0	0	3.94191e-40	7.85071e-36	0.647	0.25	2.10544	0.470503	0.990614	0.875704	1	1	1	0.037078	226	0.481291	0.809248	0.592334	0.513661	0.6	0.603636	0.875101	0.501608	0.75836
Mic.14	Ast.10	STX1A	CACNA1B	0.19654	0.233591	0.19654	0.016745	1	4.03288e-159	8.03189e-155	0.157	0.405	0.515317	0.960127	0.49477	0.794794	0.111793	0.706151	0.65204	0.0301926	145	-0.455823	0.60639	0.8223	0.837887	0.861818	0.861818	0.822523	0.900595	0.758356
Ast.5	Ast.10	FGFRL1	NRXN2	0.201998	0.0564398	0.201998	0	0	3.94191e-40	7.85071e-36	0.266	0.25	0.56615	0.470503	0.266375	0.798546	1	1	1	0.0367562	65	0.437505	0.79977	0.592334	0.513661	0.6	0.603636	0.971	0.501608	0.758333
Mic.5	Ast.10	SYT1	CACNA1C	0.855961	0.0448417	0.855961	0	0	1.16492e-32	2.32005e-28	0.792	0.548	7.63842	1.69268	12.9294	0.971506	1	1	1	0.0342901	261	0.10185	0.72711	0.560976	0.462659	0.581818	0.574545	1.001	0.50424	0.758311
Mic.7	Ast.10	ADAM9	ITGAV	0.939289	0.0971532	0.939289	0	0	7.99026e-68	1.59134e-63	0.428	0.746	2.15322	2.62326	5.64844	0.9769	1	1	1	0.034986	88	0.196565	0.747613	0.651568	0.626594	0.683636	0.694545	0.621785	0.626333	0.758295
Ast.8	Ast.10	COL4A1	ITGB8	0.0588602	0.468422	0.0588602	1.37155e-06	0.0273159	0	0	0.055	0.742	0.128945	2.85924	0.368683	0.660295	0.216142	0.705534	0.702576	0.0333203	166	-0.0301364	0.698539	0.95122	1	1	1	0.368801	0.985787	0.75822
Mic.1	Ast.10	ENTPD1	ADORA2B	0.699533	0.17847	0.699533	7.89915e-125	1.57319e-120	2.92869e-134	5.83278e-130	0.707	0.232	3.4756	0.439625	1.52796	0.955441	0.721431	0.924442	0.886232	0.0273364	190	-0.844567	0.522238	0.783972	0.786885	0.818182	0.818182	0.698015	0.878572	0.758111
Mic.7	Ast.10	HLA-DRA	CD82	1.08862	0.106127	1.08862	0	0	4.7333e-73	9.42683e-69	0.466	0.176	2.80314	0.316838	0.888141	0.982763	1	1	1	0.0352082	167	0.22681	0.75416	0.672474	0.652095	0.705455	0.716364	0.598754	0.585592	0.758033
Mic.15	Ast.10	SARAF	DAG1	0.0811571	0.221189	0.0811571	0.00103453	1	4.10487e-159	8.17525e-155	0.428	0.373	2.10158	0.801958	1.68538	0.690314	0.152279	0.692222	0.672994	0.0360737	251	0.344614	0.779662	0.818815	0.834244	0.858182	0.858182	0.463032	1.001	0.757958
Ast.7	Ast.10	CALCB	RAMP1	0.00522366	0.470359	0.00522366	0.0105499	1	0	0	0.094	0.636	0.197752	1.86162	0.368141	0.578447	0.119237	0.611241	0.655738	0.0315028	151	-0.277502	0.644991	0.954704	1	1	1	0.583747	1.001	0.757952
Ast.3	Ast.10	AGRN	DAG1	0.0440729	0.221189	0.0440729	4.07095e-52	8.1077e-48	4.10487e-159	8.17525e-155	0.056	0.373	0.107883	0.801958	0.0865176	0.638954	0.552044	0.777518	0.824726	0.0339467	227	0.0551152	0.716993	0.818815	0.834244	0.858182	0.858182	0.48785	1.001	0.757939
Mic.16	Ast.10	ANOS1	FGFR1	0.350768	0.335194	0.350768	0.000816238	1	1.53491e-286	3.05692e-282	0.375	0.518	2.01912	1.3025	2.62991	0.86902	0.15476	0.747689	0.674103	0.0296053	312	-0.535767	0.589084	0.916376	0.936248	0.941818	0.938182	0.690614	0.796765	0.757904
Mic.5	Ast.10	FGF12	FGFR2	0.459841	0.0505297	0.459841	2.81492e-81	5.6062e-77	3.36571e-58	6.70315e-54	0.369	0.729	1.65953	2.66636	4.4249	0.903143	0.638501	0.892148	0.855664	0.0364292	179	0.392988	0.790133	0.578397	0.593807	0.636364	0.669091	0.996502	0.480116	0.757897
Mic.2	Ast.10	WNT5A	FZD8	0.611378	0.261957	0.611378	0	0	0	0	0.199	0.18	0.894727	0.345872	0.309461	0.941018	1	1	1	0.0199564	242	-1.84902	0.304803	0.860627	1	1	1	0.650779	1.001	0.757879
Ast.7	Ast.10	JAM2	ITGA3	0.025456	0.125733	0.025456	1.49431e-08	0.000297608	9.70852e-123	1.93355e-118	0.353	0.12	0.767947	0.21916	0.168303	0.610929	0.251273	0.684704	0.715888	0.0395803	15	0.821865	0.882973	0.707317	0.761384	0.767273	0.796364	0.465518	1.001	0.75787
Ast.6	Ast.10	LAMA4	ITGA6	0.0337968	0.124178	0.0337968	5.3393e-30	1.06337e-25	3.79966e-78	7.56741e-74	0.114	0.493	0.197431	1.2262	0.242091	0.623358	0.444691	0.743375	0.78442	0.0433571	7	1.3359	0.994247	0.696864	0.677596	0.738182	0.738182	0.535103	0.696398	0.757852
Ast.5	Ast.10	TGFB2	TGFBR3	0.755637	0.37032	0.755637	0	0	0	0	0.66	0.617	3.1276	1.80825	5.65548	0.962242	1	1	1	0.0155998	266	-2.44195	0.176449	0.933798	1	1	1	1.001	0.81262	0.75782
Ast.3	Ast.10	NRXN2	TNFRSF11B	0.29873	0.049226	0.29873	0	0	1.28777e-39	2.56472e-35	0.305	0.127	0.695107	0.222819	0.154883	0.84932	1	1	1	0.0323648	280	-0.160188	0.670386	0.574913	0.510018	0.592727	0.6	1.001	0.696479	0.757811
Mic.1	Ast.10	FGF20	FGFR1	0.102085	0.335194	0.102085	1.05422e-32	2.09958e-28	1.53491e-286	3.05692e-282	0.083	0.518	0.179621	1.3025	0.233957	0.713063	0.461147	0.79083	0.791199	0.0365676	169	0.411828	0.794211	0.916376	0.936248	0.941818	0.938182	0.317928	0.796765	0.757742
Ast.1	Ast.10	NTN1	ADORA2B	0.0339045	0.17847	0.0339045	6.40398e-94	1.27542e-89	2.92869e-134	5.83278e-130	0.072	0.232	0.143113	0.439625	0.0629159	0.623827	0.66449	0.78972	0.864908	0.0359052	123	0.321675	0.774696	0.783972	0.786885	0.818182	0.818182	0.542732	0.878572	0.757698
Ast.2	Ast.10	CADM2	CADM3	0.48744	0.173399	0.48744	0	0	6.45775e-123	1.28613e-118	0.994	0.336	34.8844	0.707794	24.691	0.913462	1	1	1	0.0278522	275	-0.774361	0.537435	0.777003	0.765027	0.807273	0.8	0.691667	0.80305	0.757507
Mic.12	Ast.10	TNFSF13	SDC2	0.126266	0.309385	0.126266	0.390472	1	4.40801e-259	8.77899e-255	0.124	0.573	0.401416	1.61458	0.64812	0.738157	0.0429672	0.638481	0.61839	0.0324819	80	-0.144245	0.673837	0.89547	0.921676	0.927273	0.927273	0.572742	0.960061	0.757471
Ast.6	Ast.10	NTN1	NEO1	0.0238753	0.333959	0.0238753	5.88412e-22	1.17188e-17	0	0	0.083	0.902	0.141178	5.18318	0.731753	0.607645	0.394933	0.718723	0.767164	0.0359052	123	0.321675	0.774696	0.912892	1	1	1	0.535267	0.687299	0.757457
Mic.6	Ast.10	ANOS1	SDC2	0.21951	0.309385	0.21951	7.98014e-06	0.158932	4.40801e-259	8.77899e-255	0.361	0.573	1.74763	1.61458	2.8217	0.810741	0.202952	0.748798	0.696167	0.0296053	312	-0.535767	0.589084	0.89547	0.921676	0.927273	0.927273	0.591713	0.960061	0.757449
Ast.3	Ast.10	RTN4	CNTN1	0.115633	0.184598	0.115633	5.30754e-175	1.05705e-170	2.47459e-154	4.9284e-150	0.854	0.968	5.20764	10.0115	52.1362	0.728189	0.785425	0.865771	0.908665	0.0381809	73	0.631401	0.841743	0.790941	0.823315	0.836364	0.850909	0.486107	0.611049	0.757418
Ast.9	Ast.10	FGL1	EGFR	-0.090978	0.681158	-0.090978	0.00104973	1	0	0	0.178	0.862	0.312541	4.6544	1.45469	0.421904	0.152018	0.499076	0.529397	0.039586	78	0.822645	0.883142	0.996516	1	1	1	0.343558	1.001	0.757332
Mic.5	Ast.10	GAS6	TYRO3	0.439434	0.0934649	0.439434	1.84433e-125	3.67318e-121	1.18424e-50	2.35854e-46	0.289	0.267	1.16241	0.530028	0.61611	0.898452	0.722346	0.909035	0.886355	0.0363818	197	0.386542	0.788738	0.641115	0.557377	0.665455	0.64	0.644205	0.771042	0.757331
Mic.14	Ast.10	COL18A1	PTPRS	0.0600813	0.28918	0.0600813	0.622303	1	5.46552e-240	1.08851e-235	0.079	0.551	0.232876	1.3722	0.319553	0.662054	0.0255975	0.61346	0.610625	0.0374085	69	0.526285	0.818988	0.881533	0.903461	0.916364	0.916364	0.348998	1.001	0.757319
Ast.9	Ast.10	NLGN4X	NRXN2	0.403006	0.0564398	0.403006	3.71554e-289	7.39987e-285	3.94191e-40	7.85071e-36	0.663	0.25	2.18595	0.470503	1.02849	0.886023	0.875931	0.933317	0.944903	0.037078	226	0.481291	0.809248	0.592334	0.513661	0.6	0.603636	0.910959	0.501608	0.757245
Ast.8	Ast.10	EFNA1	EPHB1	0.0414298	0.317108	0.0414298	3.82076e-08	0.000760943	5.24265e-293	1.04413e-288	0.073	0.74	0.128063	2.93363	0.375689	0.635319	0.245266	0.702206	0.713669	0.0401616	18	0.900982	0.900099	0.898955	0.943534	0.930909	0.945455	0.323097	0.740963	0.757207
Mic.7	Ast.10	LRPAP1	SIRPA	0.0432478	0.266996	0.0432478	4.35739e-29	8.67817e-25	6.27183e-170	1.2491e-165	0.11	0.729	0.387805	2.43523	0.944393	0.637312	0.440643	0.752496	0.782941	0.0360086	101	0.335753	0.777743	0.87108	0.845173	0.876364	0.869091	0.34017	1.001	0.757135
Mic.2	Ast.10	WNT5A	FZD3	0.611378	0.33739	0.611378	0	0	1.88159e-286	3.74737e-282	0.199	0.567	0.894727	1.47853	1.32288	0.941018	1	1	1	0.0199564	242	-1.84902	0.304803	0.919861	0.932605	0.945455	0.934545	0.650779	1.001	0.757101
Mic.9	Ast.10	PLAT	LRP1	0.335148	0.235425	0.335148	1.09365e-120	2.17811e-116	2.70688e-142	5.39102e-138	0.113	0.762	0.436742	2.75603	1.20368	0.861984	0.713987	0.895846	0.882534	0.0315311	252	-0.273648	0.645825	0.825784	0.797814	0.854545	0.829091	0.49075	0.874924	0.75709
Mic.16	Ast.10	IGSF21	ILDR2	1.39004	0.149161	1.39004	6.43285e-233	1.28117e-228	4.5204e-111	9.00282e-107	0.635	0.302	4.89043	0.617766	3.02114	0.991557	0.837142	0.948478	0.929496	0.0318586	306	-0.229075	0.655474	0.731707	0.750455	0.781818	0.785455	0.860581	0.445828	0.756947
Mic.13	Ast.10	SIGLEC9	TNFRSF11B	0.505404	0.049226	0.505404	0	0	1.28777e-39	2.56472e-35	0.199	0.127	0.633148	0.222819	0.141077	0.919325	1	1	1	0.0374666	89	0.534185	0.820698	0.574913	0.510018	0.592727	0.6	0.623057	0.696479	0.756896
Mic.16	Ast.10	WNT2B	FZD8	0.698667	0.261957	0.698667	2.54056e-51	5.05979e-47	0	0	0.262	0.18	1.21783	0.345872	0.421213	0.955324	0.549824	0.890916	0.824109	0.0187025	305	-2.01967	0.26786	0.860627	1	1	1	0.878348	1.001	0.756891
Ast.5	Ast.10	CADM4	SDK2	0.185295	0.0997346	0.185295	0	0	4.68039e-71	9.32146e-67	0.286	0.11	0.601026	0.199036	0.119626	0.787289	1	1	1	0.0325768	268	-0.131333	0.676632	0.658537	0.641166	0.694545	0.705455	0.988994	0.561148	0.756836
Ast.10	Ast.10	PTN	ALK	0.254784	0.165671	0.254784	1.57238e-216	3.13155e-212	8.15428e-75	1.62401e-70	0.791	0.337	3.71	0.943213	3.49932	0.830441	0.824213	0.909158	0.924319	0.0343092	84	0.104453	0.727673	0.763066	0.67031	0.745455	0.730909	0.628944	0.72138	0.756801
Ast.9	Ast.10	LAMA3	ITGA6	0.0706551	0.124178	0.0706551	1.87094e-54	3.72615e-50	3.79966e-78	7.56741e-74	0.12	0.493	0.199263	1.2262	0.244337	0.675539	0.560402	0.795637	0.827807	0.0372842	162	0.509363	0.815325	0.696864	0.677596	0.738182	0.738182	0.788648	0.696398	0.756761
Mic.11	Ast.10	TRAF2	MAP4K2	0.3173	0.0508622	0.3173	2.16481e-32	4.31144e-28	4.47171e-49	8.90585e-45	0.151	0.142	0.404329	0.249282	0.100792	0.855066	0.459318	0.8336	0.790213	0.0350252	183	0.201903	0.748769	0.581882	0.550091	0.614545	0.632727	1.001	0.695586	0.756751
Mic.3	Ast.10	NECTIN3	CADM1	0.0305656	0.507618	0.0305656	4.18809e-45	8.341e-41	0	0	0.16	0.996	0.677107	19.4878	13.1953	0.619254	0.52514	0.75644	0.814619	0.030869	25	-0.363774	0.626316	0.97561	1	1	1	0.606476	0.785143	0.756717
Ast.5	Ast.10	SERPING1	C1R	0.424023	0.0350114	0.424023	0	0	1.96156e-23	3.90665e-19	0.289	0.102	0.647656	0.176586	0.114367	0.893527	1	1	1	0.0385565	95	0.682525	0.85281	0.543554	0.440801	0.56	0.556364	1.001	0.35366	0.756716
Mic.10	Ast.10	TGFBI	ITGA3	0.284174	0.125733	0.284174	6.36383e-190	1.26742e-185	9.70852e-123	1.93355e-118	0.092	0.12	0.313299	0.21916	0.0686626	0.843809	0.801358	0.907926	0.914335	0.0376408	64	0.5579	0.825832	0.707317	0.761384	0.767273	0.796364	0.139177	1.001	0.756708
Ast.8	Ast.10	LRFN4	PTPRS	-0.01667	0.28918	-0.01667	0.517793	1	5.46552e-240	1.08851e-235	0.074	0.551	0.135151	1.3722	0.185454	0.543504	0.0323887	0.589178	0.583261	0.0405333	39	0.951582	0.911053	0.881533	0.903461	0.916364	0.916364	0.305819	1.001	0.756698
Mic.12	Ast.10	FGF20	FGFR2	0.430869	0.0505297	0.430869	0	0	3.36571e-58	6.70315e-54	0.137	0.729	0.475653	2.66636	1.26826	0.895286	1	1	1	0.0365676	169	0.411828	0.794211	0.578397	0.593807	0.636364	0.669091	0.842102	0.480116	0.756677
Ast.2	Ast.10	FLRT2	UNC5C	0.570731	0.128334	0.570731	0	0	1.60006e-108	3.18667e-104	0.769	0.623	5.88108	2.34741	13.8053	0.931754	1	1	1	0.03421	296	0.0909575	0.724752	0.710801	0.739526	0.76	0.778182	0.713309	0.469401	0.756619
Ast.10	Ast.10	CCN1	SDC4	0.0682935	0.366463	0.0682935	1.64371e-58	3.27362e-54	9.09462e-257	1.81129e-252	0.106	0.621	0.187504	2.08044	0.390092	0.672256	0.57294	0.796623	0.832861	0.0378191	52	0.582161	0.831084	0.930314	0.918033	0.934545	0.923636	0.340349	0.69069	0.756534
Ast.8	Ast.10	IGSF10	IGSF11	0.0632082	0.348878	0.0632082	3.17926e-10	6.3318e-06	0	0	0.276	0.727	0.591188	2.53119	1.49641	0.666041	0.277524	0.725502	0.726242	0.0371627	198	0.492824	0.811745	0.923345	1	1	1	0.521929	0.591198	0.756531
Mic.5	Ast.10	NRXN2	NLGN3	0.130271	0.171783	0.130271	4.23765e-07	0.00843971	5.21273e-136	1.03817e-131	0.152	0.259	0.54441	0.502086	0.273341	0.741909	0.22659	0.737458	0.707137	0.0323648	280	-0.160188	0.670386	0.773519	0.790528	0.810909	0.821818	0.665936	1.001	0.756512
Ast.7	Ast.10	NDP	LRP5	0.100966	0.0633667	0.100966	5.73543e-15	1.14227e-10	8.92264e-39	1.77703e-34	0.195	0.114	0.370295	0.19225	0.0711892	0.712359	0.334204	0.759029	0.745963	0.0384442	111	0.667237	0.8495	0.609756	0.502732	0.607273	0.592727	0.786475	0.905387	0.756459
Ast.7	Ast.10	CHL1	CNTN1	0.246702	0.184598	0.246702	9.94801e-43	1.98125e-38	2.47459e-154	4.9284e-150	0.784	0.968	3.18517	10.0115	31.8883	0.82575	0.51417	0.834586	0.810797	0.0353428	236	0.245131	0.758126	0.790941	0.823315	0.836364	0.850909	0.645018	0.611049	0.75634
Ast.8	Ast.10	GPC6	FGFRL1	0.0920143	0.2042	0.0920143	3.21062e-20	6.39426e-16	1.3326e-144	2.654e-140	0.222	0.284	0.65544	0.582377	0.381713	0.70204	0.380044	0.768643	0.76211	0.0381783	47	0.631055	0.841668	0.808362	0.8051	0.847273	0.836364	0.257416	1.001	0.756329
Ast.7	Ast.10	LGI1	ADAM23	0.169239	0.125571	0.169239	6.84054e-33	1.36236e-28	7.74643e-62	1.54278e-57	0.719	0.391	2.47093	0.927993	2.29301	0.777205	0.462453	0.807346	0.791816	0.0376229	87	0.555455	0.825303	0.703833	0.604736	0.701818	0.676364	0.661843	0.788656	0.75629
Mic.10	Ast.10	S100A9	TLR4	1.30366	0.169461	1.30366	0	0	2.32475e-111	4.62997e-107	0.266	0.504	1.67052	1.25212	2.09169	0.99015	1	1	1	0.0351449	132	0.218193	0.752295	0.770035	0.754098	0.796364	0.789091	0.210561	0.785607	0.756254
Ast.9	Ast.10	SEMA3A	PLXNA3	0.19816	0.0655224	0.19816	9.7685e-123	1.94549e-118	1.01003e-46	2.01157e-42	0.373	0.13	0.833545	0.229145	0.191003	0.795849	0.717644	0.874892	0.884506	0.0392708	56	0.779741	0.873854	0.61324	0.535519	0.647273	0.625455	0.641001	0.741624	0.756173
Mic.11	Ast.10	JAM2	JAM2	-0.0907053	0.581164	-0.0907053	4.93984e-06	0.0983818	0	0	0.196	0.554	0.631641	1.56632	0.989355	0.422256	0.206608	0.475163	0.50339	0.0395803	15	0.821865	0.882973	0.982578	1	1	1	0.374096	1.001	0.756158
Ast.1	Ast.10	COL4A2	DDR1	0.0235051	0.255948	0.0235051	1.2271e-115	2.44389e-111	1.90735e-181	3.79867e-177	0.163	0.481	0.351722	1.19098	0.418895	0.606707	0.707065	0.784543	0.879823	0.0360605	99	0.342819	0.779273	0.853659	0.859745	0.88	0.883636	0.370013	0.896832	0.756152
Mic.16	Ast.10	WNT2B	FZD3	0.698667	0.33739	0.698667	2.54056e-51	5.05979e-47	1.88159e-286	3.74737e-282	0.262	0.567	1.21783	1.47853	1.8006	0.955324	0.549824	0.890916	0.824109	0.0187025	305	-2.01967	0.26786	0.919861	0.932605	0.945455	0.934545	0.878348	1.001	0.756113
Mic.3	Ast.10	ZDHHC5	S1PR1	0.122335	0.177707	0.122335	0.00535876	1	1.09724e-114	2.18526e-110	0.107	0.262	0.400238	0.520193	0.208201	0.734522	0.131122	0.697029	0.661408	0.0379717	124	0.602928	0.835579	0.780488	0.757741	0.803636	0.792727	0.570028	0.83809	0.756053
Ast.1	Ast.10	NLGN4X	NRXN2	0.432199	0.0564398	0.432199	0	0	3.94191e-40	7.85071e-36	0.584	0.25	2.01818	0.470503	0.949559	0.89599	1	1	1	0.037078	226	0.481291	0.809248	0.592334	0.513661	0.6	0.603636	0.836236	0.501608	0.756038
Ast.9	Ast.10	PTN	SDC3	0.494322	0.0983551	0.494322	0	0	2.04124e-50	4.06532e-46	0.871	0.26	4.54483	0.527022	2.39522	0.915338	1	1	1	0.0343092	84	0.104453	0.727673	0.655052	0.553734	0.669091	0.636364	0.777423	0.608752	0.756034
Mic.4	Ast.10	WNT5A	FZD8	0.580058	0.261957	0.580058	0	0	0	0	0.22	0.18	0.882408	0.345872	0.3052	0.934334	1	1	1	0.0199564	242	-1.84902	0.304803	0.860627	1	1	1	0.641618	1.001	0.755898
Ast.9	Ast.10	CRLF1	CNTFR	0.121374	0.160676	0.121374	1.36311e-88	2.71477e-84	2.25282e-109	4.48671e-105	0.209	0.372	0.385816	0.782782	0.30201	0.733583	0.65352	0.836066	0.861457	0.0341095	276	0.0772815	0.721792	0.752613	0.746812	0.792727	0.781818	0.683124	0.791	0.755897
Ast.2	Ast.10	NTNG2	LRRC4C	0.109346	0.295073	0.109346	0.029295	1	5.17026e-180	1.02971e-175	0.193	0.813	0.537973	6.03636	3.2474	0.721506	0.101345	0.678417	0.64674	0.0344724	253	0.126664	0.732482	0.885017	0.856102	0.894545	0.88	0.769257	0.679517	0.755875
Ast.3	Ast.10	FGF14	FGFR2	0.213199	0.0505297	0.213199	1.30161e-268	2.59229e-264	3.36571e-58	6.70315e-54	0.499	0.729	1.64756	2.66636	4.39301	0.806051	0.862871	0.9115	0.940589	0.0371477	200	0.490779	0.811302	0.578397	0.593807	0.636364	0.669091	0.949824	0.480116	0.755834
Mic.11	Ast.10	ENG	ITGAV	0.370361	0.0971532	0.370361	3.67594e-63	7.321e-59	7.99026e-68	1.59134e-63	0.218	0.746	0.590562	2.62326	1.5492	0.876524	0.58822	0.872427	0.837668	0.038368	12	0.656876	0.847257	0.651568	0.626594	0.683636	0.694545	0.665352	0.626333	0.755813
Mic.12	Ast.10	ZDHHC5	S1PR1	0.13199	0.177707	0.13199	0.443481	1	1.09724e-114	2.18526e-110	0.122	0.262	0.411277	0.520193	0.213943	0.743785	0.0380044	0.636016	0.616295	0.0379717	124	0.602928	0.835579	0.780488	0.757741	0.803636	0.792727	0.603807	0.83809	0.755794
Mic.15	Ast.10	THY1	CNTN1	0.308989	0.184598	0.308989	0.00152878	1	2.47459e-154	4.9284e-150	0.287	0.968	1.27987	10.0115	12.8134	0.852251	0.145749	0.738814	0.669173	0.0361164	154	0.350417	0.780918	0.790941	0.823315	0.836364	0.850909	0.709883	0.611049	0.755755
Ast.1	Ast.10	PTN	SDC3	0.612857	0.0983551	0.612857	0	0	2.04124e-50	4.06532e-46	0.821	0.26	4.3831	0.527022	2.30999	0.941604	1	1	1	0.0343092	84	0.104453	0.727673	0.655052	0.553734	0.669091	0.636364	0.748658	0.608752	0.755722
Mic.4	Ast.10	NLGN4Y	NRXN1	0.196927	0.263008	0.196927	0.0477733	1	1.72507e-166	3.43566e-162	0.147	0.999	0.819379	40.5324	33.2114	0.795145	0.092595	0.694688	0.641193	0.0377907	214	0.578297	0.830247	0.867596	0.84153	0.869091	0.865455	0.542169	0.67364	0.755712
Ast.7	Ast.10	EFNB2	RHBDL2	0.135509	0.105319	0.135509	7.03296e-23	1.40069e-18	7.9266e-82	1.57866e-77	0.281	0.212	0.542746	0.410186	0.222627	0.746599	0.401593	0.787871	0.769876	0.0390053	54	0.743606	0.866032	0.665505	0.695811	0.723636	0.749091	0.650456	0.732089	0.75571
Ast.10	Ast.10	LAMA1	ITGA3	0.0440862	0.125733	0.0440862	7.8208e-28	1.55759e-23	9.70852e-123	1.93355e-118	0.312	0.12	0.719249	0.21916	0.15763	0.639189	0.432807	0.751017	0.780106	0.0373597	176	0.519637	0.817549	0.707317	0.761384	0.767273	0.796364	0.486549	1.001	0.755703
Mic.11	Ast.10	ZDHHC5	S1PR1	0.121198	0.177707	0.121198	0.0139173	1	1.09724e-114	2.18526e-110	0.146	0.262	0.402054	0.520193	0.209146	0.733466	0.115058	0.688894	0.653642	0.0379717	124	0.602928	0.835579	0.780488	0.757741	0.803636	0.792727	0.575586	0.83809	0.755645
Ast.3	Ast.10	CADM4	SDK2	0.187304	0.0997346	0.187304	0	0	4.68039e-71	9.32146e-67	0.273	0.11	0.595759	0.199036	0.118578	0.788579	1	1	1	0.0325768	268	-0.131333	0.676632	0.658537	0.641166	0.694545	0.705455	0.977956	0.561148	0.755617
Ast.9	Ast.10	RGMA	BMPR1B	0.181498	0.0540209	0.181498	9.58627e-115	1.9092e-110	4.07531e-54	8.1164e-50	0.594	0.916	1.58212	6.39548	10.1184	0.78424	0.705368	0.86762	0.87896	0.0405246	11	0.950394	0.910796	0.58885	0.582878	0.632727	0.658182	0.723103	0.589842	0.755596
Ast.2	Ast.10	LAMA5	CD151	0.106894	0.131676	0.106894	0.105478	1	3.94888e-100	7.86459e-96	0.123	0.149	0.347002	0.282525	0.0980367	0.718105	0.0775761	0.660915	0.634167	0.037692	102	0.564866	0.82734	0.724739	0.724954	0.752727	0.763636	0.632184	0.916527	0.755505
Mic.3	Ast.10	SARAF	DAG1	0.0470706	0.221189	0.0470706	4.22834e-14	8.42116e-10	4.10487e-159	8.17525e-155	0.429	0.373	2.02758	0.801958	1.62603	0.644583	0.325323	0.727721	0.742882	0.0360737	251	0.344614	0.779662	0.818815	0.834244	0.858182	0.858182	0.419232	1.001	0.755502
Mic.16	Ast.10	PLAT	LRP1	0.381438	0.235425	0.381438	1.76662e-33	3.51841e-29	2.70688e-142	5.39102e-138	0.113	0.762	0.486534	2.75603	1.3409	0.879456	0.467154	0.843338	0.793664	0.0315311	252	-0.273648	0.645825	0.825784	0.797814	0.854545	0.829091	0.548271	0.874924	0.755355
Ast.7	Ast.10	LRFN5	PTPRS	-0.117003	0.28918	-0.117003	0.689572	1	5.46552e-240	1.08851e-235	0.237	0.551	0.511495	1.3722	0.701874	0.385905	0.0212877	0.57451	0.588931	0.0391848	42	0.768035	0.87132	0.881533	0.903461	0.916364	0.916364	0.526235	1.001	0.755326
Mic.5	Ast.10	MIF	ACKR3	0.511323	0.158449	0.511323	1.04574e-128	2.0827e-124	2.86021e-124	5.6964e-120	0.373	0.223	1.6662	0.414914	0.691331	0.921201	0.726655	0.91643	0.887834	0.0215937	263	-1.62617	0.353044	0.74216	0.76867	0.8	0.803636	1.001	0.98025	0.755271
Mic.7	Ast.10	PLEKHO2	PDGFRB	0.0493717	0.583565	0.0493717	1.08349e-28	2.15789e-24	0	0	0.102	0.655	0.364095	1.96022	0.713706	0.648335	0.438161	0.757057	0.781832	0.0382102	121	0.635387	0.842606	0.989547	1	1	1	0.267513	0.669434	0.755234
Mic.6	Ast.10	ADAM9	ITGAV	0.887643	0.0971532	0.887643	0	0	7.99026e-68	1.59134e-63	0.425	0.746	2.0905	2.62326	5.48391	0.973265	1	1	1	0.034986	88	0.196565	0.747613	0.651568	0.626594	0.683636	0.694545	0.600901	0.626333	0.75523
Ast.1	Ast.10	TNR	SDC4	0.0409386	0.366463	0.0409386	2.55342e-99	5.0854e-95	9.09462e-257	1.81129e-252	0.186	0.621	0.418857	2.08044	0.871408	0.634264	0.67533	0.797486	0.869099	0.0332344	279	-0.0418226	0.696009	0.930314	0.918033	0.934545	0.923636	0.601796	0.69069	0.755227
Ast.5	Ast.10	LRFN4	PTPRS	-0.00939452	0.28918	-0.00939452	0.000250416	1	5.46552e-240	1.08851e-235	0.076	0.551	0.141422	1.3722	0.19406	0.555464	0.168996	0.562924	0.521878	0.0405333	39	0.951582	0.911053	0.881533	0.903461	0.916364	0.916364	0.343175	1.001	0.75519
Ast.3	Ast.10	F8	LRP1	0.0361611	0.235425	0.0361611	2.65731e-50	5.2923e-46	2.70688e-142	5.39102e-138	0.097	0.762	0.187722	2.75603	0.517369	0.627345	0.545253	0.76852	0.821644	0.0318705	194	-0.227462	0.655823	0.825784	0.797814	0.854545	0.829091	0.750842	0.874924	0.75516
Mic.4	Ast.10	WNT5A	FZD3	0.580058	0.33739	0.580058	0	0	1.88159e-286	3.74737e-282	0.22	0.567	0.882408	1.47853	1.30467	0.934334	1	1	1	0.0199564	242	-1.84902	0.304803	0.919861	0.932605	0.945455	0.934545	0.641618	1.001	0.75512
Mic.14	Ast.10	PLAT	LRP1	0.355883	0.235425	0.355883	2.04501e-55	4.07283e-51	2.70688e-142	5.39102e-138	0.139	0.762	0.460585	2.75603	1.26939	0.871482	0.563928	0.864538	0.829533	0.0315311	252	-0.273648	0.645825	0.825784	0.797814	0.854545	0.829091	0.518293	0.874924	0.755095
Ast.8	Ast.10	JAM2	JAM2	-0.113699	0.581164	-0.113699	0.0100313	1	0	0	0.265	0.554	0.606444	1.56632	0.949888	0.390478	0.11976	0.505732	0.542956	0.0395803	15	0.821865	0.882973	0.982578	1	1	1	0.357196	1.001	0.755019
Ast.10	Ast.10	PSAP	LRP1	0.150391	0.235425	0.150391	3.45422e-58	6.87942e-54	2.70688e-142	5.39102e-138	0.891	0.762	5.30613	2.75603	14.6239	0.761609	0.572417	0.826575	0.832491	0.0393203	6	0.786477	0.875312	0.825784	0.797814	0.854545	0.829091	0.164892	0.874924	0.754927
Ast.5	Ast.10	JAM3	JAM2	-0.00724145	0.581164	-0.00724145	2.22253e-21	4.42639e-17	0	0	0.142	0.554	0.273622	1.56632	0.428581	0.559099	0.390231	0.523234	0.39714	0.0375968	118	0.551911	0.824535	0.982578	1	1	1	0.45043	1.001	0.754915
Ast.7	Ast.10	SIRPA	CHL1	0.171137	0.163183	0.171137	8.68968e-26	1.73064e-21	1.76758e-101	3.52031e-97	0.721	0.743	2.22878	2.94196	6.55697	0.778963	0.421183	0.799458	0.776655	0.0358705	244	0.316949	0.773673	0.756098	0.728597	0.778182	0.767273	0.8257	0.586862	0.754862
Ast.4	Ast.10	AGRN	LRP4	0.0295623	0.329698	0.0295623	1.92599e-39	3.8358e-35	1.19629e-287	2.38252e-283	0.053	0.721	0.0977371	2.49136	0.243498	0.61773	0.499543	0.749291	0.805128	0.0339467	227	0.0551152	0.716993	0.902439	0.939891	0.938182	0.941818	0.428593	0.909069	0.754845
Ast.10	Ast.10	SEMA3D	PLXNA4	0.294631	0.0337085	0.294631	3.51341e-241	6.99731e-237	5.59144e-23	1.11359e-18	0.262	0.107	0.624792	0.194922	0.121786	0.848147	0.844456	0.919512	0.932577	0.0362756	228	0.372092	0.78561	0.54007	0.433515	0.549091	0.549091	1.001	0.595963	0.754758
Mic.13	Ast.10	APOE	LRP5	0.446969	0.0633667	0.446969	5.66985e-16	1.12921e-11	8.92264e-39	1.77703e-34	0.653	0.114	5.48478	0.19225	1.05445	0.900446	0.343738	0.817453	0.749415	0.0338986	178	0.0485671	0.715576	0.609756	0.502732	0.607273	0.592727	0.848218	0.905387	0.754637
Mic.7	Ast.10	SERPINA1	LRP1	0.417394	0.235425	0.417394	0	0	2.70688e-142	5.39102e-138	0.113	0.762	0.417769	2.75603	1.15139	0.891534	1	1	1	0.0340872	109	0.074234	0.721132	0.825784	0.797814	0.854545	0.829091	0.17265	0.874924	0.754531
Mic.11	Ast.10	DSCAM	PTPRM	1.71741	0.0108253	1.71741	1.14018e-267	2.27079e-263	1.36791e-21	2.72433e-17	0.736	0.672	7.25875	2.27068	16.4823	0.997186	0.862348	0.948724	0.940096	0.0357781	220	0.304374	0.770951	0.498258	0.411658	0.527273	0.530909	0.932571	0.594308	0.754404
Mic.15	Ast.10	GNAS	ADCY6	0.601534	0.0403662	0.601534	3.34298e-91	6.65789e-87	1.53634e-22	3.05977e-18	0.763	0.136	6.11388	0.245427	1.50051	0.938673	0.659397	0.908665	0.863059	0.0343019	92	0.103458	0.727458	0.547038	0.429872	0.570909	0.545455	0.87275	0.813297	0.754398
Ast.8	Ast.10	EFNA1	EPHA6	0.0414298	0.298244	0.0414298	3.82076e-08	0.000760943	2.72011e-236	5.41737e-232	0.073	0.784	0.128063	4.28773	0.549098	0.635319	0.245266	0.702206	0.713669	0.0401616	18	0.900982	0.900099	0.891986	0.899818	0.92	0.912727	0.323097	0.7581	0.754387
Mic.16	Ast.10	HLA-DRB1	CD82	0.68799	0.106127	0.68799	1.87248e-78	3.72922e-74	4.7333e-73	9.42683e-69	0.305	0.176	1.37618	0.316838	0.436026	0.954034	0.631448	0.907433	0.853568	0.0376615	49	0.560712	0.826441	0.672474	0.652095	0.705455	0.716364	0.600154	0.585592	0.754383
Ast.2	Ast.10	CHL1	CNTN1	0.21648	0.184598	0.21648	1.81878e-67	3.62229e-63	2.47459e-154	4.9284e-150	0.592	0.968	3.06079	10.0115	30.6431	0.808279	0.600104	0.850857	0.842352	0.0353428	236	0.245131	0.758126	0.790941	0.823315	0.836364	0.850909	0.615277	0.611049	0.754382
Mic.8	Ast.10	CNTN5	SPACA6	0.0215847	0.27603	0.0215847	4.31273e-08	0.000858923	0	0	0.161	0.281	0.52723	0.550698	0.290345	0.602955	0.244482	0.677062	0.713546	0.0289421	313	-0.626025	0.569546	0.878049	1	1	1	0.70023	1.001	0.754359
Ast.3	Ast.10	NRXN3	TNFRSF11B	0.236122	0.049226	0.236122	0	0	1.28777e-39	2.56472e-35	0.606	0.127	2.2201	0.222819	0.494681	0.820356	1	1	1	0.0371474	239	0.490737	0.811293	0.574913	0.510018	0.592727	0.6	0.720356	0.696479	0.754336
Mic.14	Ast.10	FGF14	FGFR1	-0.0400826	0.335194	-0.0400826	0.0635229	1	1.53491e-286	3.05692e-282	0.338	0.518	1.26324	1.3025	1.64538	0.503752	0.0877628	0.555651	0.555528	0.0371477	200	0.490779	0.811302	0.916376	0.936248	0.941818	0.938182	0.701105	0.796765	0.754289
Mic.16	Ast.10	LRIG2	EGFR	4.86141e-05	0.681158	4.86141e-05	0.0001651	1	0	0	0.14	0.862	0.485647	4.6544	2.26039	0.570708	0.173436	0.599901	0.683471	0.0320397	284	-0.204427	0.66081	0.996516	1	1	1	0.460299	1.001	0.754202
Ast.7	Ast.10	SEMA3D	PLXNA2	0.0649104	0.238566	0.0649104	9.16147e-12	1.8246e-07	1.7555e-170	3.49625e-166	0.193	0.608	0.393296	1.75686	0.690967	0.668386	0.297767	0.733021	0.732898	0.0362756	228	0.372092	0.78561	0.829268	0.848816	0.865455	0.872727	0.627844	0.730545	0.754111
Ast.4	Ast.10	LRRN1	LRRC4C	0.0576183	0.295073	0.0576183	1.28108e-52	2.55139e-48	5.17026e-180	1.02971e-175	0.274	0.813	0.655526	6.03636	3.95699	0.65924	0.553872	0.787625	0.825465	0.0359807	211	0.331955	0.776921	0.885017	0.856102	0.894545	0.88	0.549354	0.679517	0.754055
Ast.9	Ast.10	LAMC1	ITGAV	0.200242	0.0971532	0.200242	1.62629e-146	3.23892e-142	7.99026e-68	1.59134e-63	0.316	0.746	0.611528	2.62326	1.6042	0.797139	0.751339	0.88315	0.896093	0.0369112	142	0.458602	0.804337	0.651568	0.626594	0.683636	0.694545	0.757186	0.626333	0.753942
Ast.1	Ast.10	SLC6A8	LIFR	0.00539493	0.24484	0.00539493	1.81881e-42	3.62233e-38	1.40699e-203	2.80215e-199	0.165	0.913	0.320532	5.77075	1.84971	0.578917	0.512472	0.689141	0.810058	0.0363793	139	0.386205	0.788665	0.832753	0.870674	0.887273	0.894545	0.591031	0.746767	0.753925
Ast.4	Ast.10	LRRC4B	PTPRF	0.0760563	0.110268	0.0760563	2.5352e-90	5.04911e-86	9.81818e-60	1.95539e-55	0.225	0.394	0.48257	0.861319	0.415647	0.68281	0.657829	0.81733	0.862566	0.0390054	104	0.743623	0.866036	0.682927	0.601093	0.68	0.672727	0.659855	0.737803	0.753845
Mic.10	Ast.10	ICAM1	EGFR	0.109408	0.681158	0.109408	3.44533e-07	0.00686172	0	0	0.059	0.862	0.189916	4.6544	0.883945	0.72174	0.228549	0.732282	0.707876	0.0312246	230	-0.315368	0.636794	0.996516	1	1	1	0.3296	1.001	0.75379
Ast.6	Ast.10	EFNA1	EPHA4	0.00403995	0.250898	0.00403995	2.92487e-16	5.82518e-12	5.84596e-177	1.16428e-172	0.068	0.499	0.0993574	1.31391	0.130547	0.576102	0.345697	0.644521	0.750154	0.0401616	18	0.900982	0.900099	0.850174	0.852459	0.872727	0.876364	0.238147	0.939162	0.753788
Mic.7	Ast.10	SEMA6B	PLXNA4	0.334349	0.0337085	0.334349	5.577e-83	1.11072e-78	5.59144e-23	1.11359e-18	0.159	0.107	0.5783	0.194922	0.112724	0.861398	0.642158	0.881178	0.857266	0.0371857	213	0.49596	0.812424	0.54007	0.433515	0.549091	0.549091	1.001	0.595963	0.753704
Mic.14	Ast.10	LRFN4	PTPRS	-0.0149457	0.28918	-0.0149457	0.0212084	1	5.46552e-240	1.08851e-235	0.048	0.551	0.136445	1.3722	0.18723	0.54667	0.107222	0.568347	0.548256	0.0405333	39	0.951582	0.911053	0.881533	0.903461	0.916364	0.916364	0.313528	1.001	0.753682
Mic.1	Ast.10	SIGLEC8	LRRC4C	0.232451	0.295073	0.232451	1.36026e-64	2.7091e-60	5.17026e-180	1.02971e-175	0.159	0.813	0.397002	6.03636	2.39645	0.817894	0.592399	0.851966	0.83927	0.035782	270	0.304908	0.771066	0.885017	0.856102	0.894545	0.88	0.385432	0.679517	0.753658
Mic.9	Ast.10	IGSF21	ILDR2	1.26897	0.149161	1.26897	0	0	4.5204e-111	9.00282e-107	0.653	0.302	4.35897	0.617766	2.69282	0.988626	1	1	1	0.0318586	306	-0.229075	0.655474	0.731707	0.750455	0.781818	0.785455	0.766698	0.445828	0.753658
Ast.2	Ast.10	PTN	PLXNB2	0.85014	0.102745	0.85014	0	0	8.28181e-82	1.64941e-77	0.775	0.34	5.80191	0.694819	4.03128	0.970919	1	1	1	0.0343092	84	0.104453	0.727673	0.662021	0.692168	0.72	0.745455	1.001	0.194267	0.753626
Mic.12	Ast.10	LRFN5	PTPRS	-0.0705115	0.28918	-0.0705115	2.59639e-14	5.17098e-10	5.46552e-240	1.08851e-235	0.166	0.551	0.561208	1.3722	0.770091	0.452392	0.327152	0.443486	0.434858	0.0391848	42	0.768035	0.87132	0.881533	0.903461	0.916364	0.916364	0.599887	1.001	0.753584
Mic.16	Ast.10	ADAM10	NOTCH2	0.656429	0.205245	0.656429	1.24239e-33	2.47435e-29	2.52819e-128	5.03515e-124	0.571	0.747	3.34164	2.59596	8.67475	0.949226	0.468199	0.870208	0.794158	0.0334693	277	-0.00986287	0.702927	0.811847	0.779599	0.832727	0.810909	0.616509	0.63907	0.753447
Ast.8	Ast.10	LRRC4C	NTM	0.733005	0.00571431	0.733005	3.4677e-215	6.90626e-211	0.000504439	1	0.893	0.997	8.54108	23.4803	200.548	0.960835	0.82356	0.939726	0.923949	0.0373935	147	0.524239	0.818545	0.484321	0.127505	0.501818	0.498182	1.001	0.522149	0.753441
Mic.9	Ast.10	SIGLEC8	NRXN2	0.656157	0.0564398	0.656157	0	0	3.94191e-40	7.85071e-36	0.231	0.25	0.86352	0.470503	0.406289	0.948992	1	1	1	0.035782	270	0.304908	0.771066	0.592334	0.513661	0.6	0.603636	0.838357	0.501608	0.753383
Ast.3	Ast.10	COL4A2	DDR2	0.00672978	0.454062	0.00672978	3.22541e-12	6.42372e-08	0	0	0.149	0.433	0.340621	1.32309	0.450672	0.58091	0.305342	0.652533	0.735733	0.0360605	99	0.342819	0.779273	0.947735	1	1	1	0.357528	0.846188	0.75333
Mic.1	Ast.10	GNAS	ADCY8	0.235444	0.297979	0.235444	5.80934e-19	1.15699e-14	8.62737e-230	1.71823e-225	0.82	0.579	4.533	1.958	8.87559	0.819887	0.369727	0.799581	0.758782	0.0343019	92	0.103458	0.727458	0.888502	0.896175	0.912727	0.909091	0.607677	0.587713	0.753321
Ast.8	Ast.10	EFNB2	GRM1	0.354009	0.00123755	0.354009	5.20093e-74	1.03582e-69	8.4094e-05	1	0.33	0.115	0.792401	0.22588	0.178987	0.870427	0.619825	0.878343	0.849254	0.0390053	54	0.743606	0.866032	0.477352	0.174863	0.498182	0.501818	1.001	0.594542	0.753307
Ast.9	Ast.10	LRRC4C	NTNG1	0.137776	0.124707	0.137776	3.00802e-67	5.99078e-63	6.2668e-56	1.2481e-51	0.808	0.173	5.33408	0.448614	2.39294	0.749296	0.599321	0.829286	0.841982	0.0373935	147	0.524239	0.818545	0.700348	0.586521	0.690909	0.661818	0.589379	0.846442	0.753295
Mic.11	Ast.10	ADAM10	NOTCH2	0.618849	0.205245	0.618849	1.09972e-54	2.1902e-50	2.52819e-128	5.03515e-124	0.664	0.747	3.23033	2.59596	8.3858	0.942777	0.561447	0.88882	0.828424	0.0334693	277	-0.00986287	0.702927	0.811847	0.779599	0.832727	0.810909	0.587448	0.63907	0.753291
Ast.1	Ast.10	SFTPD	TLR4	0.0904864	0.169461	0.0904864	0	0	2.32475e-111	4.62997e-107	0.081	0.504	0.157757	1.25212	0.197531	0.700281	1	1	1	0.0344813	163	0.127877	0.732744	0.770035	0.754098	0.796364	0.789091	0.515722	0.785607	0.753278
Ast.3	Ast.10	LRPAP1	LRP1	0.0704373	0.235425	0.0704373	4.56052e-102	9.08273e-98	2.70688e-142	5.39102e-138	0.197	0.762	0.407624	2.75603	1.12343	0.675188	0.681207	0.819795	0.871071	0.0360086	101	0.335753	0.777743	0.825784	0.797814	0.854545	0.829091	0.394513	0.874924	0.753257
Ast.6	Ast.10	CADM3	CADM1	0.0185296	0.507618	0.0185296	7.23235e-43	1.44039e-38	0	0	0.301	0.996	0.538471	19.4878	10.4936	0.597913	0.514954	0.735116	0.811167	0.0331448	225	-0.0540254	0.693367	0.97561	1	1	1	0.469465	0.785143	0.753254
Mic.14	Ast.10	MIF	EGFR	0.279104	0.681158	0.279104	6.54053e-07	0.0130261	0	0	0.357	0.862	1.30079	4.6544	6.0544	0.842402	0.223325	0.766671	0.706274	0.0215937	263	-1.62617	0.353044	0.996516	1	1	1	0.773674	1.001	0.753244
Mic.9	Ast.10	FGF20	FGFR2	0.416862	0.0505297	0.416862	0	0	3.36571e-58	6.70315e-54	0.134	0.729	0.462325	2.66636	1.23273	0.891182	1	1	1	0.0365676	169	0.411828	0.794211	0.578397	0.593807	0.636364	0.669091	0.818503	0.480116	0.753214
Mic.6	Ast.10	PDCD1LG2	RGMB	0.251025	0.0592327	0.251025	2.55814e-93	5.09478e-89	5.00904e-44	9.976e-40	0.097	0.131	0.336879	0.227696	0.076706	0.828213	0.663706	0.87292	0.864538	0.0350529	135	0.205669	0.749584	0.602787	0.531876	0.621818	0.621818	0.806977	0.80153	0.753129
Ast.2	Ast.10	NECTIN3	CADM1	0.0972223	0.507618	0.0972223	0.819115	1	0	0	0.237	0.996	0.749604	19.4878	14.6081	0.707786	0.0113622	0.609146	0.604092	0.030869	25	-0.363774	0.626316	0.97561	1	1	1	0.69955	0.785143	0.753101
Mic.5	Ast.10	LRPAP1	LRP1	0.109428	0.235425	0.109428	1.09267e-06	0.0217617	2.70688e-142	5.39102e-138	0.128	0.762	0.450907	2.75603	1.24271	0.721857	0.218623	0.728337	0.703809	0.0360086	101	0.335753	0.777743	0.825784	0.797814	0.854545	0.829091	0.513187	0.874924	0.753017
Ast.4	Ast.10	DSCAML1	PTPRM	0.487075	0.0108253	0.487075	0	0	1.36791e-21	2.72433e-17	0.158	0.672	0.553347	2.27068	1.25647	0.913344	1	1	1	0.0348163	186	0.173474	0.742615	0.498258	0.411658	0.527273	0.530909	1.001	0.594308	0.752881
Ast.6	Ast.10	SEMA3B	PLXNA3	0.218378	0.0655224	0.218378	1.39227e-241	2.77285e-237	1.01003e-46	2.01157e-42	0.33	0.13	0.636985	0.229145	0.145962	0.810038	0.844717	0.906693	0.932701	0.0352586	171	0.233676	0.755647	0.61324	0.535519	0.647273	0.625455	0.788556	0.741624	0.752863
Mic.8	Ast.10	HLA-DRA	CD82	0.982596	0.106127	0.982596	0	0	4.7333e-73	9.42683e-69	0.498	0.176	2.63	0.316838	0.833284	0.978659	1	1	1	0.0352082	167	0.22681	0.75416	0.672474	0.652095	0.705455	0.716364	0.561201	0.585592	0.752826
Ast.6	Ast.10	TNR	ITGAV	0.175192	0.0971532	0.175192	1.18881e-107	2.36764e-103	7.99026e-68	1.59134e-63	0.254	0.746	0.562763	2.62326	1.47627	0.781309	0.692961	0.862443	0.875632	0.0332344	279	-0.0418226	0.696009	0.651568	0.626594	0.683636	0.694545	1.001	0.626333	0.752801
Ast.5	Ast.10	COL5A2	DDR1	0.0298	0.255948	0.0298	3.44376e-34	6.8586e-30	1.90735e-181	3.79867e-177	0.163	0.481	0.350616	1.19098	0.417578	0.618316	0.472117	0.743745	0.79613	0.0324099	155	-0.15405	0.671715	0.853659	0.859745	0.88	0.883636	0.629725	0.896832	0.752716
Ast.5	Ast.10	JAM2	JAM2	-0.114849	0.581164	-0.114849	0.000162726	1	0	0	0.28	0.554	0.614759	1.56632	0.962911	0.388954	0.173697	0.479231	0.519783	0.0395803	15	0.821865	0.882973	0.982578	1	1	1	0.362772	1.001	0.752629
Mic.6	Ast.10	GAS6	TYRO3	0.420161	0.0934649	0.420161	8.86204e-101	1.76496e-96	1.18424e-50	2.35854e-46	0.295	0.267	1.14134	0.530028	0.604944	0.891886	0.678072	0.898188	0.870085	0.0363818	197	0.386542	0.788738	0.641115	0.557377	0.665455	0.64	0.628996	0.771042	0.752575
Mic.6	Ast.10	PLB1	IGDCC4	0.624975	0.0476351	0.624975	0	0	3.24246e-22	6.45768e-18	0.222	0.143	0.837324	0.260911	0.218467	0.943363	1	1	1	0.0383868	53	0.659432	0.847811	0.567944	0.42623	0.574545	0.541818	0.734459	0.536597	0.752475
Mic.15	Ast.10	SLIT1	GPC1	0.0985595	0.120374	0.0985595	0.128837	1	1.87679e-73	3.73781e-69	0.076	0.352	0.286127	0.752922	0.215432	0.709545	0.0727439	0.656601	0.632319	0.0379575	143	0.600997	0.835161	0.69338	0.659381	0.727273	0.723636	0.840267	0.750176	0.752456
Ast.6	Ast.10	FN1	ITGA3	0.0529565	0.125733	0.0529565	5.91813e-73	1.17865e-68	9.70852e-123	1.93355e-118	0.242	0.12	0.453682	0.21916	0.0994288	0.653025	0.616429	0.795883	0.847775	0.0369108	45	0.458539	0.804323	0.707317	0.761384	0.767273	0.796364	0.405362	1.001	0.752436
Mic.12	Ast.10	PLEKHO2	PDGFRB	0.0868272	0.583565	0.0868272	0.0296708	1	0	0	0.124	0.655	0.40087	1.96022	0.785792	0.695826	0.100823	0.670529	0.646617	0.0382102	121	0.635387	0.842606	0.989547	1	1	1	0.33274	0.669434	0.752422
Ast.1	Ast.10	FGFRL1	NRXN2	0.210033	0.0564398	0.210033	0	0	3.94191e-40	7.85071e-36	0.252	0.25	0.537177	0.470503	0.252743	0.804174	1	1	1	0.0367562	65	0.437505	0.79977	0.592334	0.513661	0.6	0.603636	0.917437	0.501608	0.752341
Ast.1	Ast.10	SEMA3A	PLXNA3	0.134741	0.0655224	0.134741	0	0	1.01003e-46	2.01157e-42	0.3	0.13	0.719253	0.229145	0.164813	0.74613	1	1	1	0.0392708	56	0.779741	0.873854	0.61324	0.535519	0.647273	0.625455	0.544398	0.741624	0.752319
Ast.8	Ast.10	NTN1	ADORA2B	0.0528381	0.17847	0.0528381	1.71055e-07	0.00340672	2.92869e-134	5.83278e-130	0.083	0.232	0.164504	0.439625	0.0723201	0.652908	0.234426	0.70726	0.710218	0.0359052	123	0.321675	0.774696	0.783972	0.786885	0.818182	0.818182	0.625268	0.878572	0.752314
Mic.1	Ast.10	GAS6	TYRO3	0.430766	0.0934649	0.430766	1.02394e-67	2.03928e-63	1.18424e-50	2.35854e-46	0.416	0.267	1.17195	0.530028	0.621168	0.895052	0.600496	0.882657	0.842475	0.0363818	197	0.386542	0.788738	0.641115	0.557377	0.665455	0.64	0.651093	0.771042	0.752282
Ast.9	Ast.10	ARMH4	TNFRSF11B	0.115404	0.049226	0.115404	1.31912e-71	2.62717e-67	1.28777e-39	2.56472e-35	0.62	0.127	1.62096	0.222819	0.361181	0.727603	0.61212	0.825342	0.846543	0.0378367	50	0.584553	0.831602	0.574913	0.510018	0.592727	0.6	0.909419	0.696479	0.75227
Mic.10	Ast.10	SPP1	S1PR1	2.07788	0.177707	2.07788	0	0	1.09724e-114	2.18526e-110	0.825	0.262	21.8392	0.520193	11.3606	0.999296	1	1	1	0.031507	235	-0.276929	0.645115	0.780488	0.757741	0.803636	0.792727	0.317298	0.83809	0.752266
Ast.7	Ast.10	NID1	PTPRF	0.162692	0.110268	0.162692	1.33338e-43	2.65555e-39	9.81818e-60	1.95539e-55	0.145	0.394	0.261873	0.861319	0.225556	0.771811	0.517827	0.818563	0.81203	0.0348381	274	0.176439	0.743256	0.682927	0.601093	0.68	0.672727	0.854317	0.737803	0.752266
Mic.7	Ast.10	VSIR	IGSF11	0.344375	0.348878	0.344375	6.99643e-38	1.39341e-33	0	0	0.359	0.727	1.66111	2.53119	4.2046	0.865267	0.491315	0.84494	0.802416	0.0359346	122	0.325675	0.775562	0.923345	1	1	1	0.283972	0.591198	0.752165
Mic.11	Ast.10	DSCAML1	PTPRK	0.0426083	0.470872	0.0426083	0.026536	1	0	0	0.08	0.753	0.203494	3.09506	0.629828	0.636257	0.103174	0.646986	0.647603	0.0348163	186	0.173474	0.742615	0.958188	1	1	1	0.289041	1.001	0.752165
Mic.12	Ast.10	HSP90B1	LRP1	0.32675	0.235425	0.32675	2.22881e-09	4.43889e-05	2.70688e-142	5.39102e-138	0.317	0.762	1.44181	2.75603	3.97366	0.858466	0.264725	0.785653	0.720818	0.0354962	60	0.266011	0.762646	0.825784	0.797814	0.854545	0.829091	0.382519	0.874924	0.752112
Ast.9	Ast.10	IGSF10	IGSF11	0.0182911	0.348878	0.0182911	4.26813e-39	8.5004e-35	0	0	0.302	0.727	0.54254	2.53119	1.37327	0.597209	0.497976	0.731665	0.804758	0.0371627	198	0.492824	0.811745	0.923345	1	1	1	0.476671	0.591198	0.752084
Mic.8	Ast.10	IGSF21	ILDR2	1.26395	0.149161	1.26395	0	0	4.5204e-111	9.00282e-107	0.66	0.302	4.28754	0.617766	2.64869	0.988391	1	1	1	0.0318586	306	-0.229075	0.655474	0.731707	0.750455	0.781818	0.785455	0.754081	0.445828	0.752051
Ast.3	Ast.10	SEMA4C	PLXNB1	-0.0350395	0.621306	-0.0350395	0.378693	1	0	0	0.083	0.684	0.161856	2.14881	0.347799	0.512664	0.0445344	0.578947	0.576975	0.0378675	116	0.588755	0.832511	0.993031	1	1	1	0.267382	1.001	0.752009
Ast.5	Ast.10	NCAM1	CNTN1	0.0157275	0.184598	0.0157275	6.15526e-40	1.22588e-35	2.47459e-154	4.9284e-150	0.911	0.968	6.60487	10.0115	66.1246	0.59334	0.501502	0.726488	0.80599	0.0386561	27	0.696088	0.855746	0.790941	0.823315	0.836364	0.850909	0.651981	0.611049	0.751963
Ast.5	Ast.10	HGF	SDC2	0.768347	0.309385	0.768347	0	0	4.40801e-259	8.77899e-255	0.529	0.573	2.0601	1.61458	3.32621	0.963884	1	1	1	0.016284	202	-2.34883	0.196608	0.89547	0.921676	0.927273	0.927273	0.875193	0.960061	0.751887
Ast.8	Ast.10	NCAN	SDC3	0.323424	0.0983551	0.323424	8.97377e-61	1.78722e-56	2.04124e-50	4.06532e-46	0.647	0.26	2.34672	0.527022	1.23677	0.85788	0.580123	0.864292	0.835326	0.0379587	48	0.601163	0.835197	0.655052	0.553734	0.669091	0.636364	0.749722	0.608752	0.751686
Mic.7	Ast.10	FGF20	FGFR1	0.0794583	0.335194	0.0794583	5.40577e-39	1.07661e-34	1.53491e-286	3.05692e-282	0.046	0.518	0.158967	1.3025	0.207054	0.687852	0.497584	0.788611	0.804511	0.0365676	169	0.411828	0.794211	0.916376	0.936248	0.941818	0.938182	0.281355	0.796765	0.751683
Ast.8	Ast.10	LGI1	ADAM23	0.162397	0.125571	0.162397	4.07614e-21	8.11804e-17	7.74643e-62	1.54278e-57	0.652	0.391	2.45401	0.927993	2.2773	0.771693	0.388664	0.791323	0.764945	0.0376229	87	0.555455	0.825303	0.703833	0.604736	0.701818	0.676364	0.657069	0.788656	0.751646
Ast.4	Ast.10	LAMB2	ITGA6	0.0661236	0.124178	0.0661236	7.43628e-82	1.48101e-77	3.79966e-78	7.56741e-74	0.145	0.493	0.291045	1.2262	0.356881	0.67038	0.639676	0.80673	0.85591	0.0393744	36	0.79385	0.876908	0.696864	0.677596	0.738182	0.738182	0.601446	0.696398	0.751625
Ast.7	Ast.10	NCAM1	FGFR2	0.338833	0.0505297	0.338833	1.50838e-72	3.00408e-68	3.36571e-58	6.70315e-54	0.976	0.729	8.50802	2.66636	22.6855	0.863391	0.614732	0.875508	0.847529	0.0386561	27	0.696088	0.855746	0.578397	0.593807	0.636364	0.669091	0.861685	0.480116	0.751462
Ast.9	Ast.10	LAMB2	ITGA6	0.0671996	0.124178	0.0671996	3.19875e-59	6.37063e-55	3.79966e-78	7.56741e-74	0.19	0.493	0.299033	1.2262	0.366675	0.671083	0.576466	0.796499	0.834093	0.0393744	36	0.79385	0.876908	0.696864	0.677596	0.738182	0.738182	0.621139	0.696398	0.751447
Ast.2	Ast.10	LAMA1	ITGA6	0.22122	0.124178	0.22122	3.5675e-40	7.10503e-36	3.79966e-78	7.56741e-74	0.275	0.493	0.924975	1.2262	1.13421	0.811562	0.502938	0.827191	0.806607	0.0373597	176	0.519637	0.817549	0.696864	0.677596	0.738182	0.738182	0.626789	0.696398	0.751437
Mic.6	Ast.10	SPP1	S1PR1	2.10814	0.177707	2.10814	0	0	1.09724e-114	2.18526e-110	0.752	0.262	21.3554	0.520193	11.1089	0.999414	1	1	1	0.031507	235	-0.276929	0.645115	0.780488	0.757741	0.803636	0.792727	0.310269	0.83809	0.751402
Ast.9	Ast.10	FN1	ITGA3	0.0609624	0.125733	0.0609624	9.98219e-50	1.98805e-45	9.70852e-123	1.93355e-118	0.239	0.12	0.461977	0.21916	0.101247	0.663227	0.543294	0.787502	0.821028	0.0369108	45	0.458539	0.804323	0.707317	0.761384	0.767273	0.796364	0.413456	1.001	0.75138
Ast.7	Ast.10	COL4A2	DDR2	0.0283653	0.454062	0.0283653	0.00530375	1	0	0	0.16	0.433	0.361471	1.32309	0.478259	0.615619	0.131383	0.645507	0.661654	0.0360605	99	0.342819	0.779273	0.947735	1	1	1	0.380978	0.846188	0.75134
Mic.15	Ast.10	IL16	KCNJ10	0.0823507	1.05878	0.0823507	0.00040992	1	0	0	0.042	0.774	0.157046	3.15538	0.495538	0.691721	0.163902	0.697276	0.678664	0.0328251	128	-0.097531	0.68395	1	1	1	1	0.271294	1.001	0.751322
Mic.11	Ast.10	ANOS1	FGFR1	0.262561	0.335194	0.262561	1.90293e-09	3.78988e-05	1.53491e-286	3.05692e-282	0.449	0.518	1.84063	1.3025	2.39743	0.834428	0.265247	0.778257	0.721065	0.0296053	312	-0.535767	0.589084	0.916376	0.936248	0.941818	0.938182	0.625593	0.796765	0.751322
Ast.5	Ast.10	SEMA3B	PLXNA2	0.0614765	0.238566	0.0614765	4.45187e-62	8.86635e-58	1.7555e-170	3.49625e-166	0.22	0.608	0.469076	1.75686	0.824101	0.664048	0.58378	0.79539	0.836435	0.0352586	171	0.233676	0.755647	0.829268	0.848816	0.865455	0.872727	0.565639	0.730545	0.751245
Mic.11	Ast.10	WNT5B	FZD8	0.406797	0.261957	0.406797	4.50934e-64	8.98081e-60	0	0	0.187	0.18	0.501525	0.345872	0.173463	0.888133	0.590963	0.877727	0.838531	0.0167318	231	-2.28788	0.2098	0.860627	1	1	1	1.001	1.001	0.751111
Mic.10	Ast.10	ADAM9	ITGA6	0.71188	0.124178	0.71188	5.80715e-230	1.15655e-225	3.79966e-78	7.56741e-74	0.419	0.493	1.77316	1.2262	2.17425	0.958138	0.83453	0.940959	0.928387	0.034986	88	0.196565	0.747613	0.696864	0.677596	0.738182	0.738182	0.495231	0.696398	0.751053
Mic.7	Ast.10	MIF	EGFR	0.259731	0.681158	0.259731	2.84064e-10	5.65742e-06	0	0	0.301	0.862	1.25347	4.6544	5.83415	0.833138	0.27896	0.780599	0.726981	0.0215937	263	-1.62617	0.353044	0.996516	1	1	1	0.744234	1.001	0.750995
Mic.16	Ast.10	SLIT1	GPC1	0.100604	0.120374	0.100604	0.591967	1	1.87679e-73	3.73781e-69	0.081	0.352	0.288242	0.752922	0.217024	0.711656	0.0278177	0.621718	0.611611	0.0379575	143	0.600997	0.835161	0.69338	0.659381	0.727273	0.723636	0.84699	0.750176	0.750971
Mic.2	Ast.10	DUSP18	ITGA7	0.0639823	0.273248	0.0639823	8.55591e-24	1.704e-19	5.8884e-217	1.17273e-212	0.061	0.531	0.247364	1.33925	0.331281	0.667331	0.408384	0.760878	0.772587	0.0373511	210	0.518473	0.817297	0.874564	0.885246	0.905455	0.898182	0.343346	0.81712	0.750966
Ast.1	Ast.10	LAMA4	ITGA6	0.0177935	0.124178	0.0177935	1.41028e-39	2.80872e-35	3.79966e-78	7.56741e-74	0.089	0.493	0.18143	1.2262	0.22247	0.596271	0.499935	0.731049	0.805497	0.0433571	7	1.3359	0.994247	0.696864	0.677596	0.738182	0.738182	0.485926	0.696398	0.750954
Mic.16	Ast.10	ZDHHC5	S1PR1	0.120868	0.177707	0.120868	0.410466	1	1.09724e-114	2.18526e-110	0.108	0.262	0.401744	0.520193	0.208984	0.73288	0.0404858	0.636386	0.617034	0.0379717	124	0.602928	0.835579	0.780488	0.757741	0.803636	0.792727	0.574635	0.83809	0.750877
Mic.1	Ast.10	WNT5A	FZD8	0.59779	0.261957	0.59779	1.49248e-235	2.97242e-231	0	0	0.31	0.18	0.916214	0.345872	0.316893	0.938086	0.839101	0.938494	0.930852	0.0199564	242	-1.84902	0.304803	0.860627	1	1	1	0.666758	1.001	0.750866
Ast.4	Ast.10	PRNP	NCAM1	0.120202	0.34908	0.120202	2.18352e-112	4.3487e-108	0	0	0.686	0.97	2.80863	8.52375	23.94	0.732059	0.702364	0.847529	0.878343	0.0263467	10	-0.979263	0.49308	0.926829	1	1	1	0.620077	0.863417	0.750861
Mic.6	Ast.10	IGSF21	NRXN2	1.63916	0.0564398	1.63916	0	0	3.94191e-40	7.85071e-36	0.691	0.25	5.68534	0.470503	2.67497	0.996599	1	1	1	0.0318586	306	-0.229075	0.655474	0.592334	0.513661	0.6	0.603636	1.001	0.501608	0.750766
Ast.2	Ast.10	THBS4	ITGAV	0.202698	0.0971532	0.202698	1.03648e-24	2.06425e-20	7.99026e-68	1.59134e-63	0.215	0.746	0.644495	2.62326	1.69067	0.799015	0.414392	0.803772	0.774683	0.0364726	209	0.398906	0.791414	0.651568	0.626594	0.683636	0.694545	0.877144	0.626333	0.750765
Mic.1	Ast.10	FGF14	FGFR1	-0.0528129	0.335194	-0.0528129	0.104805	1	1.53491e-286	3.05692e-282	0.392	0.518	1.24353	1.3025	1.6197	0.482763	0.0778373	0.554049	0.560952	0.0371477	200	0.490779	0.811302	0.916376	0.936248	0.941818	0.938182	0.688345	0.796765	0.750748
Ast.2	Ast.10	NTNG1	LRRC4C	0.0483355	0.295073	0.0483355	9.54131e-07	0.0190025	5.17026e-180	1.02971e-175	0.102	0.813	0.374107	6.03636	2.25825	0.646811	0.219799	0.699371	0.704425	0.0356324	249	0.284543	0.766658	0.885017	0.856102	0.894545	0.88	0.676621	0.679517	0.750713
Ast.10	Ast.10	ARMH4	TNFRSF11B	0.111633	0.049226	0.111633	4.32658e-69	8.61681e-65	1.28777e-39	2.56472e-35	0.578	0.127	1.6129	0.222819	0.359384	0.724085	0.604545	0.822384	0.843831	0.0378367	50	0.584553	0.831602	0.574913	0.510018	0.592727	0.6	0.903036	0.696479	0.750693
Ast.4	Ast.10	DUSP18	ITGA3	0.0627519	0.125733	0.0627519	3.51002e-107	6.99055e-103	9.70852e-123	1.93355e-118	0.118	0.12	0.241297	0.21916	0.0528825	0.665572	0.691655	0.815974	0.874892	0.0373511	210	0.518473	0.817297	0.707317	0.761384	0.767273	0.796364	0.325796	1.001	0.750692
Ast.7	Ast.10	NLGN4X	MDGA1	0.264307	0.0824271	0.264307	1.93496e-43	3.85366e-39	8.82756e-66	1.7581e-61	0.587	0.118	1.90837	0.203038	0.387471	0.835249	0.517304	0.839394	0.811784	0.037078	226	0.481291	0.809248	0.630662	0.619308	0.676364	0.687273	0.787327	0.634078	0.750609
Mic.5	Ast.10	SYT1	CACNA1E	0.855961	0.0120167	0.855961	0	0	3.68047e-14	7.33001e-10	0.792	0.12	7.63842	0.214163	1.63586	0.971506	1	1	1	0.0342901	261	0.10185	0.72711	0.505226	0.357013	0.52	0.512727	1.001	0.559745	0.750553
Mic.13	Ast.10	COL18A1	PTPRS	0.0366546	0.28918	0.0366546	0.0531525	1	5.46552e-240	1.08851e-235	0.065	0.551	0.212897	1.3722	0.292137	0.628283	0.091289	0.636263	0.640454	0.0374085	69	0.526285	0.818988	0.881533	0.903461	0.916364	0.916364	0.298308	1.001	0.75049
Mic.16	Ast.10	ENG	ITGAV	0.381106	0.0971532	0.381106	2.35615e-26	4.69252e-22	7.99026e-68	1.59134e-63	0.161	0.746	0.602443	2.62326	1.58036	0.879221	0.425232	0.832121	0.777764	0.038368	12	0.656876	0.847257	0.651568	0.626594	0.683636	0.694545	0.679653	0.626333	0.75045
Ast.4	Ast.10	SEMA4C	PLXNB1	-0.0363568	0.621306	-0.0363568	0.197249	1	0	0	0.083	0.684	0.161421	2.14881	0.346863	0.510436	0.0619041	0.568101	0.56847	0.0378675	116	0.588755	0.832511	0.993031	1	1	1	0.265494	1.001	0.750432
Mic.13	Ast.10	RTN4	LINGO1	0.38845	0.0480472	0.38845	1.09416e-73	2.17914e-69	8.86928e-57	1.76641e-52	0.826	0.451	6.55409	1.06366	6.97129	0.881918	0.619041	0.881548	0.849008	0.0381809	73	0.631401	0.841743	0.571429	0.590164	0.629091	0.665455	0.751946	0.599896	0.750392
Ast.7	Ast.10	MFGE8	ITGAV	0.242236	0.0971532	0.242236	6.0663e-48	1.20816e-43	7.99026e-68	1.59134e-63	0.438	0.746	0.995335	2.62326	2.61102	0.824226	0.537809	0.840256	0.819179	0.0354163	241	0.255129	0.760291	0.651568	0.626594	0.683636	0.694545	0.866433	0.626333	0.750358
Mic.13	Ast.10	IL16	GRIN2C	0.163917	0.33274	0.163917	6.50591e-44	1.29572e-39	4.06015e-306	8.08619e-302	0.075	0.555	0.223545	1.44915	0.323949	0.7731	0.519394	0.819302	0.8124	0.0328251	128	-0.097531	0.68395	0.905923	0.95082	0.949091	0.952727	0.387687	0.803125	0.750358
Mic.11	Ast.10	WNT5B	FZD3	0.406797	0.33739	0.406797	4.50934e-64	8.98081e-60	1.88159e-286	3.74737e-282	0.187	0.567	0.501525	1.47853	0.741522	0.888133	0.590963	0.877727	0.838531	0.0167318	231	-2.28788	0.2098	0.919861	0.932605	0.945455	0.934545	1.001	1.001	0.750334
Ast.3	Ast.10	NCAM1	CACNA1C	0.292443	0.0448417	0.292443	0	0	1.16492e-32	2.32005e-28	0.924	0.548	7.98283	1.69268	13.5123	0.847444	1	1	1	0.0386561	27	0.696088	0.855746	0.560976	0.462659	0.581818	0.574545	0.803815	0.50424	0.750314
Ast.7	Ast.10	LAMA4	ITGA3	-0.0136876	0.125733	-0.0136876	0.00850617	1	9.70852e-123	1.93355e-118	0.096	0.12	0.159435	0.21916	0.0349418	0.549484	0.123155	0.566128	0.541477	0.0433571	7	1.3359	0.994247	0.707317	0.761384	0.767273	0.796364	0.418327	1.001	0.750308
Mic.14	Ast.10	HLA-DRA	CD82	1.06222	0.106127	1.06222	2.8071e-201	5.59063e-197	4.7333e-73	9.42683e-69	0.541	0.176	2.8926	0.316838	0.916483	0.981707	0.811414	0.94552	0.919142	0.0352082	167	0.22681	0.75416	0.672474	0.652095	0.705455	0.716364	0.618156	0.585592	0.750219
Mic.9	Ast.10	ZDHHC5	S1PR1	0.122024	0.177707	0.122024	0.646059	1	1.09724e-114	2.18526e-110	0.121	0.262	0.401868	0.520193	0.209049	0.733935	0.0237691	0.621841	0.609762	0.0379717	124	0.602928	0.835579	0.780488	0.757741	0.803636	0.792727	0.575015	0.83809	0.750147
Mic.5	Ast.10	HLA-DRA	CD82	0.964034	0.106127	0.964034	0	0	4.7333e-73	9.42683e-69	0.446	0.176	2.53481	0.316838	0.803123	0.977838	1	1	1	0.0352082	167	0.22681	0.75416	0.672474	0.652095	0.705455	0.716364	0.540553	0.585592	0.750143
Mic.4	Ast.10	SIGLEC8	NRXN2	0.641163	0.0564398	0.641163	0	0	3.94191e-40	7.85071e-36	0.236	0.25	0.839912	0.470503	0.395181	0.945943	1	1	1	0.035782	270	0.304908	0.771066	0.592334	0.513661	0.6	0.603636	0.815437	0.501608	0.750136
Mic.15	Ast.10	LRFN5	PTPRS	-0.0803968	0.28918	-0.0803968	6.01022e-14	1.19699e-09	5.46552e-240	1.08851e-235	0.143	0.551	0.55015	1.3722	0.754916	0.439376	0.323625	0.438555	0.436337	0.0391848	42	0.768035	0.87132	0.881533	0.903461	0.916364	0.916364	0.583503	1.001	0.750094
Mic.1	Ast.10	WNT5A	FZD3	0.59779	0.33739	0.59779	1.49248e-235	2.97242e-231	1.88159e-286	3.74737e-282	0.31	0.567	0.916214	1.47853	1.35465	0.938086	0.839101	0.938494	0.930852	0.0199564	242	-1.84902	0.304803	0.919861	0.932605	0.945455	0.934545	0.666758	1.001	0.750089
Ast.8	Ast.10	ABCA1	MEGF10	0.805241	0.582002	0.805241	1.66228e-160	3.3106e-156	0	0	0.633	0.823	3.0118	3.81795	11.4989	0.965994	0.769361	0.936275	0.902379	0.0169638	165	-2.25632	0.216634	0.986063	1	1	1	0.714234	0.998209	0.750018
Mic.13	Ast.10	SARAF	DAG1	0.0837542	0.221189	0.0837542	0.877636	1	4.10487e-159	8.17525e-155	0.495	0.373	2.10671	0.801958	1.68949	0.693715	0.00757477	0.605202	0.602613	0.0360737	251	0.344614	0.779662	0.818815	0.834244	0.858182	0.858182	0.466064	1.001	0.749964
Mic.16	Ast.10	PSAP	LRP1	0.234301	0.235425	0.234301	2.18819e-07	0.004358	2.70688e-142	5.39102e-138	0.755	0.762	5.6992	2.75603	15.7072	0.819184	0.232206	0.762973	0.709602	0.0393203	6	0.786477	0.875312	0.825784	0.797814	0.854545	0.829091	0.190463	0.874924	0.749959
Mic.13	Ast.10	HLA-DRA	CD82	0.928903	0.106127	0.928903	0	0	4.7333e-73	9.42683e-69	0.462	0.176	2.53266	0.316838	0.802443	0.976548	1	1	1	0.0352082	167	0.22681	0.75416	0.672474	0.652095	0.705455	0.716364	0.540088	0.585592	0.749923
Mic.4	Ast.10	ST6GAL1	EGFR	1.93775	0.681158	1.93775	0	0	0	0	0.964	0.862	20.4283	4.6544	95.0814	0.998827	1	1	1	0.00551754	300	-3.81419	0.001	0.996516	1	1	1	1.001	1.001	0.749918
Mic.3	Ast.10	SIGLEC9	BOC	0.19165	0.201483	0.19165	2.74551e-90	5.46796e-86	2.66385e-146	5.30532e-142	0.088	0.394	0.313652	0.902267	0.282998	0.792214	0.657568	0.858375	0.862443	0.0374666	89	0.534185	0.820698	0.804878	0.808743	0.843636	0.84	0.308805	0.749511	0.749906
Ast.10	Ast.10	CHL1	CNTN1	0.163183	0.184598	0.163183	1.76758e-101	3.52031e-97	2.47459e-154	4.9284e-150	0.743	0.968	2.94196	10.0115	29.4534	0.772162	0.679117	0.85554	0.870578	0.0353428	236	0.245131	0.758126	0.790941	0.823315	0.836364	0.850909	0.586862	0.611049	0.749844
Mic.4	Ast.10	FGF14	FGFR1	-0.0160219	0.335194	-0.0160219	1.78305e-11	3.55112e-07	1.53491e-286	3.05692e-282	0.321	0.518	1.30153	1.3025	1.69524	0.544794	0.294632	0.517564	0.453963	0.0371477	200	0.490779	0.811302	0.916376	0.936248	0.941818	0.938182	0.72588	0.796765	0.74982
Mic.5	Ast.10	SEMA6B	PLXNA4	0.321477	0.0337085	0.321477	3.86841e-74	7.70432e-70	5.59144e-23	1.11359e-18	0.161	0.107	0.567665	0.194922	0.11065	0.856825	0.62087	0.873783	0.849624	0.0371857	213	0.49596	0.812424	0.54007	0.433515	0.549091	0.549091	0.981853	0.595963	0.749784
Mic.8	Ast.10	SIGLEC8	LRFN2	0.38164	0.0864628	0.38164	0	0	5.31237e-53	1.05801e-48	0.165	0.143	0.541812	0.273448	0.148158	0.87969	1	1	1	0.035782	270	0.304908	0.771066	0.634146	0.568306	0.658182	0.650909	0.526023	0.76509	0.749749
Ast.3	Ast.10	PLEKHO2	PDGFRB	0.0302562	0.583565	0.0302562	4.45381e-37	8.87021e-33	0	0	0.169	0.655	0.344667	1.96022	0.675622	0.618902	0.48792	0.748305	0.801553	0.0382102	121	0.635387	0.842606	0.989547	1	1	1	0.233054	0.669434	0.749713
Ast.5	Ast.10	TNC	EGFR	0.0524209	0.681158	0.0524209	3.02592e-15	6.02641e-11	0	0	0.092	0.862	0.406159	4.6544	1.89043	0.651853	0.337469	0.734623	0.746703	0.0332713	19	-0.0368137	0.697093	0.996516	1	1	1	0.207421	1.001	0.74971
Ast.6	Ast.10	F8	LRP1	0.0307759	0.235425	0.0307759	1.21886e-33	2.42747e-29	2.70688e-142	5.39102e-138	0.114	0.762	0.186185	2.75603	0.513131	0.619606	0.46833	0.744361	0.794281	0.0318705	194	-0.227462	0.655823	0.825784	0.797814	0.854545	0.829091	0.742036	0.874924	0.749671
Mic.15	Ast.10	PSAP	LRP1	0.226316	0.235425	0.226316	2.30896e-08	0.000459853	2.70688e-142	5.39102e-138	0.727	0.762	5.65867	2.75603	15.5955	0.813907	0.248661	0.766794	0.715025	0.0393203	6	0.786477	0.875312	0.825784	0.797814	0.854545	0.829091	0.187826	0.874924	0.749648
Ast.4	Ast.10	PI16	MFAP3L	0.38162	0.00587846	0.38162	0	0	2.72544e-34	5.42799e-30	0.171	0.512	0.413885	1.2938	0.535486	0.879573	1	1	1	0.0380857	182	0.618456	0.83894	0.487805	0.480874	0.523636	0.585455	1.001	0.365287	0.749625
Ast.4	Ast.10	NLGN2	NRXN2	0.128419	0.0564398	0.128419	3.28629e-196	6.54498e-192	3.94191e-40	7.85071e-36	0.23	0.25	0.491978	0.470503	0.231477	0.739916	0.806582	0.876741	0.917293	0.0392783	120	0.780762	0.874075	0.592334	0.513661	0.6	0.603636	0.893917	0.501608	0.749607
Ast.8	Ast.10	LRRN1	LRRC4C	0.0800996	0.295073	0.0800996	1.65465e-10	3.2954e-06	5.17026e-180	1.02971e-175	0.307	0.813	0.690103	6.03636	4.16571	0.688438	0.281311	0.735486	0.727598	0.0359807	211	0.331955	0.776921	0.885017	0.856102	0.894545	0.88	0.582059	0.679517	0.749559
Ast.3	Ast.10	CNTN1	NOTCH2	0.276998	0.205245	0.276998	0	0	2.52819e-128	5.03515e-124	0.937	0.747	10.4934	2.59596	27.2404	0.840877	1	1	1	0.0308124	311	-0.371475	0.624649	0.811847	0.779599	0.832727	0.810909	0.643663	0.63907	0.749458
Mic.8	Ast.10	PLB1	IGDCC4	0.601581	0.0476351	0.601581	0	0	3.24246e-22	6.45768e-18	0.23	0.143	0.814778	0.260911	0.212585	0.93879	1	1	1	0.0383868	53	0.659432	0.847811	0.567944	0.42623	0.574545	0.541818	0.714237	0.536597	0.749376
Mic.6	Ast.10	TGFB1	SDC2	0.414395	0.309385	0.414395	2.86254e-130	5.70103e-126	4.40801e-259	8.77899e-255	0.252	0.573	1.00599	1.61458	1.62425	0.890478	0.728614	0.907679	0.888574	0.0250798	125	-1.15169	0.455754	0.89547	0.921676	0.927273	0.927273	0.521284	0.960061	0.749331
Ast.9	Ast.10	LAMA5	ITGA6	0.103445	0.124178	0.103445	1.82115e-84	3.62701e-80	3.79966e-78	7.56741e-74	0.214	0.493	0.34848	1.2262	0.427307	0.714235	0.645553	0.826821	0.858868	0.037692	102	0.564866	0.82734	0.696864	0.677596	0.738182	0.738182	0.635237	0.696398	0.749308
Mic.15	Ast.10	ADAM17	NOTCH2	0.759078	0.205245	0.759078	8.7924e-59	1.75109e-54	2.52819e-128	5.03515e-124	0.399	0.747	2.07512	2.59596	5.38691	0.962594	0.574376	0.90053	0.833724	0.0260662	259	-1.01745	0.484814	0.811847	0.779599	0.832727	0.810909	0.96663	0.63907	0.7493
Mic.11	Ast.10	CD99	CD81	0.187578	0.195795	0.187578	2.19285e-05	0.436729	2.77604e-89	5.52877e-85	0.251	0.775	0.749088	3.45829	2.59057	0.789165	0.193287	0.739061	0.692962	0.0308139	192	-0.371265	0.624694	0.801394	0.703097	0.789091	0.752727	0.707549	1.001	0.749273
Mic.13	Ast.10	ADAM9	ITGAV	0.887928	0.0971532	0.887928	1.08557e-259	2.16202e-255	7.99026e-68	1.59134e-63	0.467	0.746	2.13329	2.62326	5.59616	0.973382	0.856863	0.946506	0.937508	0.034986	88	0.196565	0.747613	0.651568	0.626594	0.683636	0.694545	0.615148	0.626333	0.749214
Mic.9	Ast.10	WNT5A	FZD8	0.581248	0.261957	0.581248	2.73271e-274	5.44247e-270	0	0	0.225	0.18	0.888166	0.345872	0.307192	0.934686	0.866527	0.940219	0.941822	0.0199564	242	-1.84902	0.304803	0.860627	1	1	1	0.6459	1.001	0.749205
Mic.14	Ast.10	TNFRSF14	LRFN5	0.235824	0.165544	0.235824	1.56431e-14	3.11547e-10	1.26923e-80	2.52781e-76	0.106	0.326	0.327626	0.831947	0.272567	0.820122	0.329633	0.790706	0.744484	0.0347914	24	0.170089	0.741882	0.759582	0.688525	0.756364	0.741818	0.442679	1.001	0.749181
Ast.10	Ast.10	FGFRL1	NRXN2	0.2042	0.0564398	0.2042	1.3326e-144	2.654e-140	3.94191e-40	7.85071e-36	0.284	0.25	0.582377	0.470503	0.27401	0.80007	0.748857	0.883644	0.89523	0.0367562	65	0.437505	0.79977	0.592334	0.513661	0.6	0.603636	1.001	0.501608	0.749177
Mic.7	Ast.10	IGSF21	ILDR2	1.27119	0.149161	1.27119	0	0	4.5204e-111	9.00282e-107	0.597	0.302	4.15539	0.617766	2.56706	0.988743	1	1	1	0.0318586	306	-0.229075	0.655474	0.731707	0.750455	0.781818	0.785455	0.730737	0.445828	0.749177
Ast.3	Ast.10	LAMA1	ITGA7	0.00322396	0.273248	0.00322396	5.59661e-13	1.11462e-08	5.8884e-217	1.17273e-212	0.271	0.531	0.672124	1.33925	0.900139	0.575399	0.3137	0.631332	0.737828	0.0373597	176	0.519637	0.817549	0.874564	0.885246	0.905455	0.898182	0.454425	0.81712	0.749077
Ast.5	Ast.10	PLEKHO2	PDGFRB	0.0199369	0.583565	0.0199369	5.87649e-55	1.17036e-50	0	0	0.181	0.655	0.336849	1.96022	0.660296	0.600375	0.561969	0.747319	0.828793	0.0382102	121	0.635387	0.842606	0.989547	1	1	1	0.219186	0.669434	0.749068
Ast.1	Ast.10	EFEMP2	LINGO1	0.0812478	0.0480472	0.0812478	7.15906e-263	1.4258e-258	8.86928e-57	1.76641e-52	0.12	0.451	0.224977	1.06366	0.239298	0.690432	0.858822	0.869469	0.938494	0.0361244	153	0.351506	0.781153	0.571429	0.590164	0.629091	0.665455	0.964528	0.599896	0.749067
Ast.1	Ast.10	FGF9	FGFR2	0.128636	0.0505297	0.128636	0	0	3.36571e-58	6.70315e-54	0.125	0.729	0.247076	2.66636	0.658796	0.740033	1	1	1	0.0370026	67	0.47104	0.807029	0.578397	0.593807	0.636364	0.669091	0.910483	0.480116	0.749022
Mic.5	Ast.10	ZDHHC5	S1PR1	0.111637	0.177707	0.111637	0.02385	1	1.09724e-114	2.18526e-110	0.111	0.262	0.38941	0.520193	0.202568	0.724203	0.105394	0.681252	0.648465	0.0379717	124	0.602928	0.835579	0.780488	0.757741	0.803636	0.792727	0.536894	0.83809	0.749003
Ast.2	Ast.10	SFTPD	SIRPA	0.0675414	0.266996	0.0675414	0.602276	1	6.27183e-170	1.2491e-165	0.053	0.729	0.153649	2.43523	0.374171	0.671904	0.0270341	0.615555	0.611364	0.0344813	163	0.127877	0.732744	0.87108	0.845173	0.876364	0.869091	0.501679	1.001	0.748951
Mic.6	Ast.10	GNAS	ADCY8	0.200043	0.297979	0.200043	1.07847e-23	2.14787e-19	8.62737e-230	1.71823e-225	0.673	0.579	4.38315	1.958	8.58219	0.796787	0.407209	0.8018	0.771971	0.0343019	92	0.103458	0.727458	0.888502	0.896175	0.912727	0.909091	0.582552	0.587713	0.748941
Ast.4	Ast.10	TIMP3	DDR1	0.0155988	0.255948	0.0155988	6.49795e-10	1.29413e-05	1.90735e-181	3.79867e-177	0.404	0.481	1.18661	1.19098	1.41324	0.592871	0.273736	0.67324	0.724763	0.0361107	174	0.349647	0.780751	0.853659	0.859745	0.88	0.883636	0.47721	0.896832	0.748809
Ast.3	Ast.10	CNTN1	NRCAM	0.276998	0.19468	0.276998	0	0	1.89605e-148	3.77617e-144	0.937	0.972	10.4934	8.70401	91.3346	0.840877	1	1	1	0.0308124	311	-0.371475	0.624649	0.797909	0.816029	0.84	0.847273	0.643663	0.61072	0.748717
Ast.6	Ast.10	EPHA4	FGFR1	0.122371	0.335194	0.122371	1.40373e-90	2.79566e-86	1.53491e-286	3.05692e-282	0.473	0.518	1.12213	1.3025	1.46158	0.734639	0.658482	0.838284	0.862813	0.0262954	273	-0.986257	0.491566	0.916376	0.936248	0.941818	0.938182	0.757293	0.796765	0.74865
Ast.7	Ast.10	NRP1	PDGFRB	0.0695179	0.583565	0.0695179	1.20288e-20	2.39565e-16	0	0	0.57	0.655	1.91144	1.96022	3.74683	0.673898	0.384746	0.75718	0.763836	0.0368812	74	0.454514	0.803452	0.989547	1	1	1	0.285443	0.669434	0.748633
Mic.15	Ast.10	SLIT1	ROBO1	0.0985595	0.129081	0.0985595	0.128837	1	4.55709e-73	9.07589e-69	0.076	0.47	0.286127	1.27969	0.366155	0.709545	0.0727439	0.656601	0.632319	0.0379575	143	0.600997	0.835161	0.714286	0.655738	0.734545	0.72	0.840267	0.702024	0.748595
Ast.7	Ast.10	CADM2	CADM1	0.19038	0.507618	0.19038	4.29443e-36	8.55279e-32	0	0	0.999	0.996	28.9333	19.4878	563.846	0.791393	0.481259	0.816467	0.798841	0.0278522	275	-0.774361	0.537435	0.97561	1	1	1	0.562492	0.785143	0.748544
Mic.16	Ast.10	SIGLEC9	BOC	0.250591	0.201483	0.250591	1.99212e-18	3.96752e-14	2.66385e-146	5.30532e-142	0.103	0.394	0.372835	0.902267	0.336397	0.827861	0.365025	0.800444	0.757303	0.0374666	89	0.534185	0.820698	0.804878	0.808743	0.843636	0.84	0.367017	0.749511	0.748496
Mic.13	Ast.10	SEMA6B	PLXNA2	0.0952673	0.238566	0.0952673	0.113982	1	1.7555e-170	3.49625e-166	0.119	0.608	0.350588	1.75686	0.615935	0.705793	0.0754865	0.657094	0.633305	0.0371857	213	0.49596	0.812424	0.829268	0.848816	0.865455	0.872727	0.591063	0.730545	0.748443
Mic.8	Ast.10	TGFBI	ITGA3	0.207189	0.125733	0.207189	2.41687e-202	4.81343e-198	9.70852e-123	1.93355e-118	0.079	0.12	0.244634	0.21916	0.0536139	0.802064	0.812982	0.897572	0.920251	0.0376408	64	0.5579	0.825832	0.707317	0.761384	0.767273	0.796364	0.108831	1.001	0.748436
Mic.9	Ast.10	WNT5A	FZD3	0.581248	0.33739	0.581248	2.73271e-274	5.44247e-270	1.88159e-286	3.74737e-282	0.225	0.567	0.888166	1.47853	1.31318	0.934686	0.866527	0.940219	0.941822	0.0199564	242	-1.84902	0.304803	0.919861	0.932605	0.945455	0.934545	0.6459	1.001	0.748427
Mic.12	Ast.10	LRPAP1	SIRPA	0.0464128	0.266996	0.0464128	8.82465e-06	0.175752	6.27183e-170	1.2491e-165	0.12	0.729	0.392001	2.43523	0.954612	0.642941	0.201384	0.690497	0.695797	0.0360086	101	0.335753	0.777743	0.87108	0.845173	0.876364	0.869091	0.351676	1.001	0.748384
Ast.2	Ast.10	CNTN1	CHL1	0.42913	0.163183	0.42913	0	0	1.76758e-101	3.52031e-97	0.915	0.743	11.8071	2.94196	34.736	0.894348	1	1	1	0.0308124	311	-0.371475	0.624649	0.756098	0.728597	0.778182	0.767273	0.73257	0.586862	0.748306
Ast.5	Ast.10	F8	LRP4	0.00179084	0.329698	0.00179084	3.43e-13	6.8312e-09	1.19629e-287	2.38252e-283	0.089	0.721	0.163117	2.49136	0.406383	0.573288	0.315528	0.621348	0.738198	0.0318705	194	-0.227462	0.655823	0.902439	0.939891	0.938182	0.941818	0.609961	0.909069	0.748302
Ast.7	Ast.10	CADM3	CADM1	0.0352216	0.507618	0.0352216	4.21901e-07	0.00840257	0	0	0.279	0.996	0.556671	19.4878	10.8483	0.625821	0.226721	0.688771	0.70726	0.0331448	225	-0.0540254	0.693367	0.97561	1	1	1	0.505321	0.785143	0.748236
Ast.4	Ast.10	SDC2	EZR	-0.0518736	0.398715	-0.0518736	0.093321	1	0	0	0.39	0.637	1.05774	1.88497	1.99381	0.484287	0.0796657	0.55331	0.559842	0.0366425	115	0.42202	0.796418	0.944251	1	1	1	0.606959	0.797697	0.748234
Mic.2	Ast.10	COL18A1	GPC1	0.200667	0.120374	0.200667	2.57112e-12	5.12065e-08	1.87679e-73	3.73781e-69	0.089	0.352	0.350407	0.752922	0.263829	0.797373	0.306778	0.778627	0.736103	0.0374085	69	0.526285	0.818988	0.69338	0.659381	0.727273	0.723636	0.647181	0.750176	0.748228
Ast.2	Ast.10	LRFN4	PTPRS	-0.0034188	0.28918	-0.0034188	5.15089e-15	1.02585e-10	5.46552e-240	1.08851e-235	0.055	0.551	0.145702	1.3722	0.199933	0.565901	0.334988	0.554789	0.429927	0.0405333	39	0.951582	0.911053	0.881533	0.903461	0.916364	0.916364	0.368669	1.001	0.748187
Mic.5	Ast.10	JAM3	JAM2	-0.00516348	0.581164	-0.00516348	6.82604e-40	1.35947e-35	0	0	0.075	0.554	0.275069	1.56632	0.430846	0.562617	0.50111	0.510785	0.333046	0.0375968	118	0.551911	0.824535	0.982578	1	1	1	0.456258	1.001	0.748071
Ast.10	Ast.10	NRXN2	DAG1	0.0564398	0.221189	0.0564398	3.94191e-40	7.85071e-36	4.10487e-159	8.17525e-155	0.25	0.373	0.470503	0.801958	0.377324	0.657247	0.502416	0.776655	0.80636	0.0323648	280	-0.160188	0.670386	0.818815	0.834244	0.858182	0.858182	0.501608	1.001	0.747998
Ast.9	Ast.10	AGRN	LRP4	0.0230628	0.329698	0.0230628	9.19455e-25	1.83119e-20	1.19629e-287	2.38252e-283	0.069	0.721	0.0955302	2.49136	0.238	0.605769	0.414523	0.721435	0.774806	0.0339467	227	0.0551152	0.716993	0.902439	0.939891	0.938182	0.941818	0.415703	0.909069	0.747949
Mic.4	Ast.10	FGF20	FGFR2	0.398769	0.0505297	0.398769	0	0	3.36571e-58	6.70315e-54	0.125	0.729	0.442275	2.66636	1.17927	0.884498	1	1	1	0.0365676	169	0.411828	0.794211	0.578397	0.593807	0.636364	0.669091	0.783002	0.480116	0.747941
Mic.12	Ast.10	RTN4	LINGO1	0.366572	0.0480472	0.366572	1.4685e-85	2.92466e-81	8.86928e-57	1.76641e-52	0.807	0.451	6.43324	1.06366	6.84275	0.875469	0.648296	0.886602	0.859485	0.0381809	73	0.631401	0.841743	0.571429	0.590164	0.629091	0.665455	0.728086	0.599896	0.747913
Ast.4	Ast.10	LAMC1	ITGAV	0.169433	0.0971532	0.169433	2.9476e-277	5.87044e-273	7.99026e-68	1.59134e-63	0.239	0.746	0.555709	2.62326	1.45777	0.777674	0.867703	0.902749	0.942068	0.0369112	142	0.458602	0.804337	0.651568	0.626594	0.683636	0.694545	0.682097	0.626333	0.74787
Mic.15	Ast.10	SIGLEC9	TNFRSF11B	0.524268	0.049226	0.524268	3.64612e-157	7.26162e-153	1.28777e-39	2.56472e-35	0.167	0.127	0.656049	0.222819	0.14618	0.923311	0.765705	0.922963	0.90127	0.0374666	89	0.534185	0.820698	0.574913	0.510018	0.592727	0.6	0.645582	0.696479	0.747869
Ast.4	Ast.10	FGF1	FGFR2	0.27631	0.0505297	0.27631	0	0	3.36571e-58	6.70315e-54	0.313	0.729	0.891846	2.66636	2.37799	0.840408	1	1	1	0.0388349	4	0.720413	0.861011	0.578397	0.593807	0.636364	0.669091	0.692544	0.480116	0.747822
Mic.9	Ast.10	TGFBI	ITGA7	0.17936	0.273248	0.17936	2.71044e-84	5.3981e-80	5.8884e-217	1.17273e-212	0.069	0.531	0.222524	1.33925	0.298014	0.783068	0.645292	0.852459	0.858745	0.0376408	64	0.5579	0.825832	0.874564	0.885246	0.905455	0.898182	0.0990602	0.81712	0.7478
Mic.16	Ast.10	FGF20	FGFR2	0.461232	0.0505297	0.461232	9.97354e-82	1.98633e-77	3.36571e-58	6.70315e-54	0.132	0.729	0.51188	2.66636	1.36486	0.903612	0.639415	0.892518	0.855787	0.0365676	169	0.411828	0.794211	0.578397	0.593807	0.636364	0.669091	0.906249	0.480116	0.747709
Ast.2	Ast.10	LRRC4C	NTM	0.644194	0.00571431	0.644194	0	0	0.000504439	1	0.784	0.997	7.70151	23.4803	180.834	0.946646	1	1	1	0.0373935	147	0.524239	0.818545	0.484321	0.127505	0.501818	0.498182	0.89324	0.522149	0.747703
Ast.9	Ast.10	LRPAP1	SIRPA	0.0197286	0.266996	0.0197286	1.1519e-37	2.29411e-33	6.27183e-170	1.2491e-165	0.227	0.729	0.366683	2.43523	0.892957	0.600023	0.490401	0.733391	0.802293	0.0360086	101	0.335753	0.777743	0.87108	0.845173	0.876364	0.869091	0.282258	1.001	0.747654
Ast.7	Ast.10	CRLF1	LIFR	0.0931277	0.24484	0.0931277	6.19503e-11	1.2338e-06	1.40699e-203	2.80215e-199	0.171	0.913	0.360702	5.77075	2.08152	0.703096	0.287188	0.742019	0.729693	0.0341095	276	0.0772815	0.721792	0.832753	0.870674	0.887273	0.894545	0.630726	0.746767	0.747645
Mic.15	Ast.10	NLGN4Y	NRXN1	0.126053	0.263008	0.126053	7.09275e-06	0.141259	1.72507e-166	3.43566e-162	0.12	0.999	0.735113	40.5324	29.7959	0.737922	0.203866	0.728091	0.69666	0.0377907	214	0.578297	0.830247	0.867596	0.84153	0.869091	0.865455	0.476633	0.67364	0.7473
Mic.8	Ast.10	ADAM9	ITGA6	0.653065	0.124178	0.653065	9.44389e-304	1.88084e-299	3.79966e-78	7.56741e-74	0.401	0.493	1.65398	1.2262	2.02812	0.948288	0.883897	0.94478	0.947861	0.034986	88	0.196565	0.747613	0.696864	0.677596	0.738182	0.738182	0.455548	0.696398	0.747296
Ast.8	Ast.10	ADAM12	SDC4	0.0760973	0.366463	0.0760973	4.60203e-12	9.16541e-08	9.09462e-257	1.81129e-252	0.244	0.621	0.571876	2.08044	1.18976	0.683044	0.303644	0.738444	0.73487	0.0374961	28	0.538202	0.821568	0.930314	0.918033	0.934545	0.923636	0.372669	0.69069	0.747295
Ast.6	Ast.10	LGI4	ADAM23	0.174953	0.125571	0.174953	5.64824e-163	1.1249e-158	7.74643e-62	1.54278e-57	0.646	0.391	1.73723	0.927993	1.61214	0.780957	0.772888	0.881795	0.903858	0.0340472	229	0.0687984	0.719955	0.703833	0.604736	0.701818	0.676364	0.68473	0.788656	0.747289
Ast.1	Ast.10	AGRN	LRP4	0.0187053	0.329698	0.0187053	1.40302e-44	2.79425e-40	1.19629e-287	2.38252e-283	0.05	0.721	0.0891528	2.49136	0.222112	0.598616	0.522267	0.736965	0.813509	0.0339467	227	0.0551152	0.716993	0.902439	0.939891	0.938182	0.941818	0.378456	0.909069	0.747237
Mic.6	Ast.10	SIGLEC8	LRFN2	0.368054	0.0864628	0.368054	0	0	5.31237e-53	1.05801e-48	0.151	0.143	0.524885	0.273448	0.143529	0.875821	1	1	1	0.035782	270	0.304908	0.771066	0.634146	0.568306	0.658182	0.650909	0.509589	0.76509	0.747211
Ast.10	Ast.10	SLITRK4	PTPRS	-0.0401905	0.28918	-0.0401905	0.446038	1	5.46552e-240	1.08851e-235	0.078	0.551	0.137502	1.3722	0.188681	0.503518	0.0378738	0.579194	0.58055	0.0390468	71	0.749264	0.867257	0.881533	0.903461	0.916364	0.916364	0.359431	1.001	0.747114
Mic.16	Ast.10	SLIT1	ROBO1	0.100604	0.129081	0.100604	0.591967	1	4.55709e-73	9.07589e-69	0.081	0.47	0.288242	1.27969	0.368861	0.711656	0.0278177	0.621718	0.611611	0.0379575	143	0.600997	0.835161	0.714286	0.655738	0.734545	0.72	0.84699	0.702024	0.747111
Ast.2	Ast.10	PTN	CDH10	0.85014	0.0197355	0.85014	0	0	6.76521e-28	1.34736e-23	0.775	0.538	5.80191	1.64507	9.54457	0.970919	1	1	1	0.0343092	84	0.104453	0.727673	0.519164	0.45173	0.545455	0.563636	1.001	0.466604	0.747084
Mic.7	Ast.10	PLAT	LRP1	0.268116	0.235425	0.268116	7.10302e-180	1.41464e-175	2.70688e-142	5.39102e-138	0.084	0.762	0.364175	2.75603	1.00368	0.837359	0.791563	0.904105	0.910637	0.0315311	252	-0.273648	0.645825	0.825784	0.797814	0.854545	0.829091	0.406917	0.874924	0.747045
Mic.8	Ast.10	LRFN5	PTPRS	-0.0825688	0.28918	-0.0825688	1.29794e-17	2.58497e-13	5.46552e-240	1.08851e-235	0.172	0.551	0.548873	1.3722	0.753164	0.435858	0.357581	0.42475	0.417355	0.0391848	42	0.768035	0.87132	0.881533	0.903461	0.916364	0.916364	0.581612	1.001	0.747045
Mic.13	Ast.10	CNTN5	SPACA6	0.01276	0.27603	0.01276	0.000257986	1	0	0	0.162	0.281	0.51822	0.550698	0.285383	0.58947	0.168734	0.635277	0.681252	0.0289421	313	-0.626025	0.569546	0.878049	1	1	1	0.687479	1.001	0.747043
Mic.11	Ast.10	TGFB1	ITGB8	0.344196	0.468422	0.344196	2.39206e-32	4.76403e-28	0	0	0.303	0.742	0.924834	2.85924	2.64432	0.86515	0.458926	0.837668	0.789967	0.0250798	125	-1.15169	0.455754	0.95122	1	1	1	0.47148	0.985787	0.746889
Mic.6	Ast.10	SIGLEC9	TNFRSF11B	0.455504	0.049226	0.455504	0	0	1.28777e-39	2.56472e-35	0.163	0.127	0.56888	0.222819	0.126757	0.902439	1	1	1	0.0374666	89	0.534185	0.820698	0.574913	0.510018	0.592727	0.6	0.559844	0.696479	0.746884
Mic.16	Ast.10	EDIL3	ITGAV	0.25341	0.0971532	0.25341	0.0628376	1	7.99026e-68	1.59134e-63	0.177	0.746	0.693762	2.62326	1.81992	0.829503	0.088024	0.701713	0.638358	0.0380728	117	0.616699	0.83856	0.651568	0.626594	0.683636	0.694545	0.857063	0.626333	0.746811
Ast.7	Ast.10	SEMA3A	PLXNA3	0.205226	0.0655224	0.205226	1.71828e-33	3.42213e-29	1.01003e-46	2.01157e-42	0.36	0.13	0.846097	0.229145	0.193879	0.801008	0.467285	0.816344	0.793788	0.0392708	56	0.779741	0.873854	0.61324	0.535519	0.647273	0.625455	0.65161	0.741624	0.746804
Mic.11	Ast.10	HLA-DRB1	CD82	0.604289	0.106127	0.604289	1.64487e-96	3.27592e-92	4.7333e-73	9.42683e-69	0.331	0.176	1.24274	0.316838	0.393748	0.939493	0.66893	0.912116	0.866511	0.0376615	49	0.560712	0.826441	0.672474	0.652095	0.705455	0.716364	0.541027	0.585592	0.746793
Mic.1	Ast.10	SEMA6B	PLXNA2	0.0745332	0.238566	0.0745332	0.000408443	1	1.7555e-170	3.49625e-166	0.145	0.608	0.331791	1.75686	0.582911	0.680933	0.164033	0.693455	0.678787	0.0371857	213	0.49596	0.812424	0.829268	0.848816	0.865455	0.872727	0.557223	0.730545	0.746791
Ast.1	Ast.10	CADM3	CADM3	0.0839084	0.173399	0.0839084	1.94336e-301	3.8704e-297	6.45775e-123	1.28613e-118	0.275	0.336	0.587521	0.707794	0.415844	0.693949	0.882591	0.876864	0.946875	0.0331448	225	-0.0540254	0.693367	0.777003	0.765027	0.807273	0.8	0.566099	0.80305	0.746714
Ast.8	Ast.10	SLITRK4	PTPRS	-0.0444337	0.28918	-0.0444337	0.858181	1	5.46552e-240	1.08851e-235	0.075	0.551	0.133615	1.3722	0.183346	0.496248	0.00861956	0.592383	0.595094	0.0390468	71	0.749264	0.867257	0.881533	0.903461	0.916364	0.916364	0.348897	1.001	0.746706
Mic.3	Ast.10	GAS6	TYRO3	0.407858	0.0934649	0.407858	8.56682e-65	1.70617e-60	1.18424e-50	2.35854e-46	0.269	0.267	1.12245	0.530028	0.594927	0.888368	0.593052	0.878836	0.839763	0.0363818	197	0.386542	0.788738	0.641115	0.557377	0.665455	0.64	0.615353	0.771042	0.74664
Ast.9	Ast.10	CCN1	TLR4	0.102411	0.169461	0.102411	4.75578e-83	9.4716e-79	2.32475e-111	4.62997e-107	0.123	0.504	0.215719	1.25212	0.270106	0.713532	0.642419	0.825835	0.857389	0.0378191	52	0.582161	0.831084	0.770035	0.754098	0.796364	0.789091	0.394536	0.785607	0.746545
Mic.12	Ast.10	TGFBI	ITGAV	0.79879	0.0971532	0.79879	0	0	7.99026e-68	1.59134e-63	0.215	0.746	0.863801	2.62326	2.26597	0.965643	1	1	1	0.0376408	64	0.5579	0.825832	0.651568	0.626594	0.683636	0.694545	0.382462	0.626333	0.746527
Mic.3	Ast.10	RTN4	LINGO1	0.34376	0.0480472	0.34376	1.60905e-125	3.20458e-121	8.86928e-57	1.76641e-52	0.765	0.451	6.29079	1.06366	6.69123	0.864916	0.722607	0.899174	0.886478	0.0381809	73	0.631401	0.841743	0.571429	0.590164	0.629091	0.665455	0.699961	0.599896	0.746452
Ast.9	Ast.10	KITLG	LRRN3	0.169433	0.213798	0.169433	7.56934e-106	1.50751e-101	4.83962e-142	9.63858e-138	0.204	0.319	0.417299	0.708605	0.2957	0.777556	0.689043	0.860841	0.874029	0.029942	158	-0.489933	0.599006	0.815331	0.794171	0.850909	0.825455	0.649973	0.831164	0.74644
Mic.3	Ast.10	SEMA6B	PLXNA2	0.070806	0.238566	0.070806	6.39132e-05	1	1.7555e-170	3.49625e-166	0.094	0.608	0.326878	1.75686	0.574279	0.676008	0.18297	0.700727	0.688525	0.0371857	213	0.49596	0.812424	0.829268	0.848816	0.865455	0.872727	0.548378	0.730545	0.746287
Mic.12	Ast.10	PSAP	GPR37	0.526581	0.0609131	0.526581	7.53404e-113	1.50048e-108	3.56608e-43	7.1022e-39	0.797	0.113	7.16338	0.201809	1.44564	0.923663	0.703017	0.912856	0.87859	0.0393203	6	0.786477	0.875312	0.606272	0.52459	0.625455	0.614545	0.285715	0.910797	0.746276
Ast.2	Ast.10	CADM1	CADM1	0.604404	0.507618	0.604404	0	0	0	0	0.977	0.996	20.4325	19.4878	398.184	0.939611	1	1	1	0.0171681	215	-2.2285	0.222655	0.97561	1	1	1	0.824444	0.785143	0.746265
Ast.1	Ast.10	LAMA3	ITGA6	0.0510129	0.124178	0.0510129	9.27646e-110	1.8475e-105	3.79966e-78	7.56741e-74	0.086	0.493	0.174043	1.2262	0.213413	0.649977	0.697923	0.808086	0.876864	0.0372842	162	0.509363	0.815325	0.696864	0.677596	0.738182	0.738182	0.68112	0.696398	0.746257
Ast.8	Ast.10	NDP	LGR4	0.038276	0.179893	0.038276	0.00954416	1	6.76589e-143	1.3475e-138	0.15	0.733	0.312322	2.94019	0.918287	0.630511	0.120935	0.65241	0.656601	0.0384442	111	0.667237	0.8495	0.787456	0.801457	0.829091	0.832727	0.655423	0.708223	0.746243
Ast.8	Ast.10	EFNB2	EPHB6	0.354009	0.00235237	0.354009	5.20093e-74	1.03582e-69	1.10026e-21	2.19127e-17	0.33	0.238	0.792401	0.462336	0.366355	0.870427	0.619825	0.878343	0.849254	0.0390053	54	0.743606	0.866032	0.480836	0.418944	0.505455	0.538182	1.001	0.498095	0.746232
Mic.2	Ast.10	PDCD1LG2	RGMB	0.241748	0.0592327	0.241748	4.23307e-74	8.43059e-70	5.00904e-44	9.976e-40	0.08	0.131	0.323957	0.227696	0.0737638	0.82364	0.620609	0.860594	0.849501	0.0350529	135	0.205669	0.749584	0.602787	0.531876	0.621818	0.621818	0.771217	0.80153	0.746208
Ast.4	Ast.10	SEMA4A	PLXNB1	-0.0396554	0.621306	-0.0396554	1.34551e-09	2.67972e-05	0	0	0.087	0.684	0.167425	2.14881	0.359764	0.504456	0.267598	0.488106	0.46937	0.0362257	204	0.365301	0.78414	0.993031	1	1	1	0.433124	1.001	0.746158
Mic.1	Ast.10	HLA-DRB1	CD82	0.540407	0.106127	0.540407	2.08574e-196	4.15396e-192	4.7333e-73	9.42683e-69	0.387	0.176	1.14485	0.316838	0.362732	0.92636	0.806713	0.929742	0.917416	0.0376615	49	0.560712	0.826441	0.672474	0.652095	0.705455	0.716364	0.497652	0.585592	0.746092
Mic.6	Ast.10	ZDHHC5	S1PR1	0.115425	0.177707	0.115425	0.730221	1	1.09724e-114	2.18526e-110	0.117	0.262	0.393959	0.520193	0.204935	0.727838	0.0182839	0.616665	0.60742	0.0379717	124	0.602928	0.835579	0.780488	0.757741	0.803636	0.792727	0.550815	0.83809	0.746067
Mic.12	Ast.10	FGF13	EGFR	0.132896	0.681158	0.132896	0.112588	1	0	0	0.086	0.862	0.34695	4.6544	1.61484	0.744723	0.0758783	0.66831	0.633428	0.0358027	248	0.307723	0.771676	0.996516	1	1	1	0.0493794	1.001	0.74605
Ast.2	Ast.10	EFNA5	EPHB6	0.530836	0.00235237	0.530836	0	0	1.10026e-21	2.19127e-17	0.727	0.238	4.90711	0.462336	2.26874	0.924484	1	1	1	0.0377808	43	0.576945	0.829955	0.480836	0.418944	0.505455	0.538182	0.865871	0.498095	0.745922
Mic.11	Ast.10	SEMA4C	PLXNB1	-0.0382506	0.621306	-0.0382506	0.0835678	1	0	0	0.064	0.684	0.156076	2.14881	0.335377	0.506684	0.0812329	0.559349	0.558979	0.0378675	116	0.588755	0.832511	0.993031	1	1	1	0.242329	1.001	0.745881
Ast.9	Ast.10	FGF2	SDC2	0.364663	0.309385	0.364663	2.28581e-273	4.55242e-269	4.40801e-259	8.77899e-255	0.756	0.573	2.69235	1.61458	4.34702	0.874531	0.865744	0.928387	0.941575	0.0223499	61	-1.52325	0.375323	0.89547	0.921676	0.927273	0.927273	0.617468	0.960061	0.745878
Mic.5	Ast.10	NRXN2	NLGN2	0.130271	0.15691	0.130271	4.23765e-07	0.00843971	2.3359e-104	4.65219e-100	0.152	0.274	0.54441	0.536404	0.292024	0.741909	0.22659	0.737458	0.707137	0.0323648	280	-0.160188	0.670386	0.738676	0.73224	0.770909	0.770909	0.665936	1.001	0.745792
Ast.8	Ast.10	LAMB2	ITGA3	0.00694429	0.125733	0.00694429	0.112209	1	9.70852e-123	1.93355e-118	0.129	0.12	0.246989	0.21916	0.05413	0.581379	0.0760089	0.608036	0.633551	0.0393744	36	0.79385	0.876908	0.707317	0.761384	0.767273	0.796364	0.492829	1.001	0.745782
Ast.2	Ast.10	CADM2	CADM4	0.48744	0.119108	0.48744	0	0	9.6183e-75	1.91558e-70	0.994	0.279	34.8844	0.543613	18.9636	0.913462	1	1	1	0.0278522	275	-0.774361	0.537435	0.689895	0.663024	0.730909	0.727273	0.691667	0.868675	0.74573
Mic.6	Ast.10	ADAM10	NOTCH2	0.495464	0.205245	0.495464	1.19504e-141	2.38004e-137	2.52819e-128	5.03515e-124	0.536	0.747	2.85088	2.59596	7.40077	0.915572	0.744286	0.919265	0.893874	0.0334693	277	-0.00986287	0.702927	0.811847	0.779599	0.832727	0.810909	0.488382	0.63907	0.745689
Mic.6	Ast.10	SERPINA1	LRP1	0.318108	0.235425	0.318108	0	0	2.70688e-142	5.39102e-138	0.096	0.762	0.333333	2.75603	0.918675	0.855535	1	1	1	0.0340872	109	0.074234	0.721132	0.825784	0.797814	0.854545	0.829091	0.137825	0.874924	0.745678
Mic.11	Ast.10	TGFBI	ITGA7	0.214544	0.273248	0.214544	8.5576e-39	1.70433e-34	5.8884e-217	1.17273e-212	0.084	0.531	0.253924	1.33925	0.340066	0.806754	0.496409	0.824972	0.804142	0.0376408	64	0.5579	0.825832	0.874564	0.885246	0.905455	0.898182	0.112937	0.81712	0.74567
Mic.2	Ast.10	SEMA4D	PLXNB2	0.612763	0.102745	0.612763	4.82439e-180	9.60826e-176	8.28181e-82	1.64941e-77	0.37	0.34	1.86526	0.694819	1.29602	0.941487	0.791955	0.931345	0.910884	0.03524	262	0.231139	0.755097	0.662021	0.692168	0.72	0.745455	1.001	0.194267	0.745664
Mic.7	Ast.10	SLIT1	GPC1	0.0772031	0.120374	0.0772031	0.00147447	1	1.87679e-73	3.73781e-69	0.079	0.352	0.264969	0.752922	0.199501	0.68492	0.146402	0.687662	0.669789	0.0379575	143	0.600997	0.835161	0.69338	0.659381	0.727273	0.723636	0.773011	0.750176	0.745654
Ast.10	Ast.10	FGF14	FGFR1	-0.0230075	0.335194	-0.0230075	1.05288e-13	2.09691e-09	1.53491e-286	3.05692e-282	0.483	0.518	1.29095	1.3025	1.68146	0.534123	0.320883	0.495501	0.437446	0.0371477	200	0.490779	0.811302	0.916376	0.936248	0.941818	0.938182	0.719033	0.796765	0.745566
Mic.12	Ast.10	TGFB1	SDC2	0.410035	0.309385	0.410035	4.99676e-84	9.95155e-80	4.40801e-259	8.77899e-255	0.267	0.573	1.00816	1.61458	1.62776	0.888954	0.644639	0.88993	0.858252	0.0250798	125	-1.15169	0.455754	0.89547	0.921676	0.927273	0.927273	0.522615	0.960061	0.745517
Ast.7	Ast.10	S100B	ALCAM	0.512169	0.129898	0.512169	1.3847e-107	2.75777e-103	3.89358e-98	7.75445e-94	0.638	0.758	2.0813	3.21446	6.69025	0.921435	0.692438	0.908912	0.875385	0.0330952	100	-0.060777	0.691906	0.71777	0.721311	0.749091	0.76	1.001	0.304621	0.745503
Ast.8	Ast.10	COL4A5	DDR1	-0.0193863	0.255948	-0.0193863	0.122655	1	1.90735e-181	3.79867e-177	0.337	0.481	0.802885	1.19098	0.956223	0.539165	0.0741805	0.575866	0.56317	0.0378709	77	0.589212	0.83261	0.853659	0.859745	0.88	0.883636	0.562287	0.896832	0.745496
Ast.7	Ast.10	SEMA4B	PLXNB2	0.302009	0.102745	0.302009	2.85041e-64	5.67687e-60	8.28181e-82	1.64941e-77	0.546	0.34	1.32213	0.694819	0.918644	0.850375	0.591485	0.863799	0.838654	0.0406511	31	0.967608	0.914522	0.662021	0.692168	0.72	0.745455	0.843938	0.194267	0.745469
Ast.8	Ast.10	LRRC4B	PTPRF	0.0907506	0.110268	0.0907506	6.59578e-11	1.31361e-06	9.81818e-60	1.95539e-55	0.246	0.394	0.508017	0.861319	0.437565	0.700868	0.287058	0.741279	0.72957	0.0390054	104	0.743623	0.866036	0.682927	0.601093	0.68	0.672727	0.707679	0.737803	0.745456
Ast.4	Ast.10	AGRN	DAG1	0.0295623	0.221189	0.0295623	1.92599e-39	3.8358e-35	4.10487e-159	8.17525e-155	0.053	0.373	0.0977371	0.801958	0.0783811	0.61773	0.499543	0.749291	0.805128	0.0339467	227	0.0551152	0.716993	0.818815	0.834244	0.858182	0.858182	0.428593	1.001	0.745429
Mic.10	Ast.10	HLA-DRA	CD63	1.49876	0.0717802	1.49876	0	0	1.86613e-64	3.71658e-60	0.62	0.394	4.17637	0.882221	3.68448	0.994254	1	1	1	0.0352082	167	0.22681	0.75416	0.620209	0.608379	0.661818	0.68	0.896602	0.264003	0.745424
Ast.4	Ast.10	NTN1	UNC5D	0.171172	0.0908725	0.171172	0	0	2.77483e-33	5.52635e-29	0.105	0.322	0.243172	0.927386	0.225514	0.779081	1	1	1	0.0359052	123	0.321675	0.774696	0.637631	0.473588	0.643636	0.581818	0.9288	0.486396	0.74539
Mic.8	Ast.10	JAM3	JAM2	-0.0251487	0.581164	-0.0251487	2.34025e-18	4.66084e-14	0	0	0.079	0.554	0.257773	1.56632	0.403756	0.530488	0.364764	0.478615	0.413041	0.0375968	118	0.551911	0.824535	0.982578	1	1	1	0.386566	1.001	0.745343
Ast.4	Ast.10	NRXN2	DAG1	0.0485898	0.221189	0.0485898	5.10675e-52	1.01706e-47	4.10487e-159	8.17525e-155	0.215	0.373	0.457256	0.801958	0.3667	0.647162	0.55126	0.780846	0.824479	0.0323648	280	-0.160188	0.670386	0.818815	0.834244	0.858182	0.858182	0.472153	1.001	0.745321
Mic.14	Ast.10	ST6GAL1	EGFR	1.83616	0.681158	1.83616	0	0	0	0	0.955	0.862	19.701	4.6544	91.6964	0.997889	1	1	1	0.00551754	300	-3.81419	0.001	0.996516	1	1	1	0.965064	1.001	0.745309
Ast.6	Ast.10	NDP	LGR4	0.00413734	0.179893	0.00413734	1.02291e-23	2.03722e-19	6.76589e-143	1.3475e-138	0.174	0.733	0.28179	2.94019	0.828517	0.576337	0.407601	0.658696	0.772094	0.0384442	111	0.667237	0.8495	0.787456	0.801457	0.829091	0.832727	0.586402	0.708223	0.74528
Mic.16	Ast.10	HLA-DRA	CD82	1.0276	0.106127	1.0276	6.5757e-157	1.30962e-152	4.7333e-73	9.42683e-69	0.481	0.176	2.8003	0.316838	0.88724	0.980417	0.765052	0.940466	0.9009	0.0352082	167	0.22681	0.75416	0.672474	0.652095	0.705455	0.716364	0.598137	0.585592	0.745276
Mic.6	Ast.10	TNFSF13	SDC2	0.0872563	0.309385	0.0872563	0.0292598	1	4.40801e-259	8.77899e-255	0.112	0.573	0.36348	1.61458	0.586869	0.696529	0.101606	0.670899	0.646986	0.0324819	80	-0.144245	0.673837	0.89547	0.921676	0.927273	0.927273	0.488102	0.960061	0.745262
Ast.4	Ast.10	ANGPTL4	SDC2	0.571531	0.309385	0.571531	0	0	4.40801e-259	8.77899e-255	0.454	0.573	2.52836	1.61458	4.08224	0.932106	1	1	1	0.0223155	126	-1.52793	0.374308	0.89547	0.921676	0.927273	0.927273	0.498548	0.960061	0.745259
Mic.2	Ast.10	ST6GAL1	EGFR	2.00165	0.681158	2.00165	0	0	0	0	0.946	0.862	19.6649	4.6544	91.5283	0.999179	1	1	1	0.00551754	300	-3.81419	0.001	0.996516	1	1	1	0.96328	1.001	0.745247
Ast.2	Ast.10	NTN1	ADORA2B	0.0572275	0.17847	0.0572275	0.0363388	1	2.92869e-134	5.83278e-130	0.059	0.232	0.165354	0.439625	0.0726936	0.658537	0.0974272	0.654259	0.644275	0.0359052	123	0.321675	0.774696	0.783972	0.786885	0.818182	0.818182	0.628546	0.878572	0.745184
Mic.12	Ast.10	WNT2B	FZD8	0.576123	0.261957	0.576123	7.48827e-155	1.49136e-150	0	0	0.24	0.18	1.02858	0.345872	0.355755	0.933513	0.762309	0.925305	0.899914	0.0187025	305	-2.01967	0.26786	0.860627	1	1	1	0.729908	1.001	0.745085
Mic.15	Ast.10	TGFBI	ITGA7	0.232942	0.273248	0.232942	4.56533e-28	9.0923e-24	5.8884e-217	1.17273e-212	0.057	0.531	0.269253	1.33925	0.360596	0.818129	0.433982	0.814002	0.780353	0.0376408	64	0.5579	0.825832	0.874564	0.885246	0.905455	0.898182	0.119711	0.81712	0.744965
Mic.4	Ast.10	SLIT2	GPC1	0.311765	0.120374	0.311765	5.70786e-22	1.13678e-17	1.87679e-73	3.73781e-69	0.136	0.352	0.540162	0.752922	0.4067	0.853072	0.395063	0.815728	0.767287	0.0349754	245	0.195126	0.747302	0.69338	0.659381	0.727273	0.723636	0.67705	0.750176	0.744901
Mic.9	Ast.10	PSAP	LRP1	0.156173	0.235425	0.156173	1.22116e-14	2.43205e-10	2.70688e-142	5.39102e-138	0.755	0.762	5.34136	2.75603	14.721	0.766886	0.330417	0.775299	0.744607	0.0393203	6	0.786477	0.875312	0.825784	0.797814	0.854545	0.829091	0.167184	0.874924	0.744888
Mic.15	Ast.10	NECTIN2	NECTIN2	0.368709	0.0431606	0.368709	3.18735e-14	6.34792e-10	1.61791e-40	3.22224e-36	0.149	0.153	0.592662	0.27222	0.161334	0.876055	0.326237	0.804758	0.743498	0.0419844	13	1.14907	0.953804	0.554007	0.520947	0.585455	0.610909	1.001	0.265942	0.744877
Mic.7	Ast.10	NRP1	PDGFRB	0.00185422	0.583565	0.00185422	1.0568e-82	2.10472e-78	0	0	0.295	0.655	1.77869	1.96022	3.48663	0.573523	0.641243	0.675459	0.85702	0.0368812	74	0.454514	0.803452	0.989547	1	1	1	0.262014	0.669434	0.744805
Mic.4	Ast.10	ZDHHC5	S1PR1	0.111752	0.177707	0.111752	0.706885	1	1.09724e-114	2.18526e-110	0.116	0.262	0.391529	0.520193	0.20367	0.72432	0.0198511	0.617774	0.60816	0.0379717	124	0.602928	0.835579	0.780488	0.757741	0.803636	0.792727	0.543378	0.83809	0.74479
Mic.6	Ast.10	TGFB1	TGFBR3	0.414395	0.37032	0.414395	2.86254e-130	5.70103e-126	0	0	0.252	0.617	1.00599	1.80825	1.81908	0.890478	0.728614	0.907679	0.888574	0.0250798	125	-1.15169	0.455754	0.933798	1	1	1	0.521284	0.81262	0.744783
Mic.12	Ast.10	SLIT1	GPC1	0.090726	0.120374	0.090726	0.857004	1	1.87679e-73	3.73781e-69	0.086	0.352	0.278693	0.752922	0.209834	0.70075	0.00875016	0.60742	0.603229	0.0379575	143	0.600997	0.835161	0.69338	0.659381	0.727273	0.723636	0.816634	0.750176	0.744766
Ast.1	Ast.10	CADM1	CADM1	0.711454	0.507618	0.711454	0	0	0	0	0.992	0.996	19.6877	19.4878	383.669	0.957903	1	1	1	0.0171681	215	-2.2285	0.222655	0.97561	1	1	1	0.793459	0.785143	0.744678
Ast.1	Ast.10	LRFN4	PTPRS	-0.0114577	0.28918	-0.0114577	3.96274e-13	7.89219e-09	5.46552e-240	1.08851e-235	0.076	0.551	0.14133	1.3722	0.193933	0.552885	0.315006	0.52533	0.440774	0.0405333	39	0.951582	0.911053	0.881533	0.903461	0.916364	0.916364	0.342624	1.001	0.744661
Mic.10	Ast.10	SIGLEC8	LRFN2	0.405314	0.0864628	0.405314	3.19321e-213	6.35959e-209	5.31237e-53	1.05801e-48	0.167	0.143	0.570183	0.273448	0.155916	0.887312	0.822254	0.924196	0.923333	0.035782	270	0.304908	0.771066	0.634146	0.568306	0.658182	0.650909	0.553568	0.76509	0.744561
Ast.3	Ast.10	FGF12	FGFR2	0.295943	0.0505297	0.295943	0	0	3.36571e-58	6.70315e-54	0.451	0.729	1.34079	2.66636	3.57503	0.848851	1	1	1	0.0364292	179	0.392988	0.790133	0.578397	0.593807	0.636364	0.669091	0.799633	0.480116	0.744544
Ast.2	Ast.10	BOC	SMO	0.0881909	0.109286	0.0881909	0.465457	1	8.03671e-73	1.60059e-68	0.248	0.182	0.758265	0.321035	0.24343	0.69735	0.0363066	0.625416	0.615555	0.0389075	83	0.730293	0.86315	0.679443	0.644809	0.712727	0.709091	0.627851	0.900543	0.744516
Ast.1	Ast.10	JAM3	JAM2	-0.0303829	0.581164	-0.0303829	4.6939e-19	9.34837e-15	0	0	0.132	0.554	0.259119	1.56632	0.405865	0.521224	0.370772	0.469247	0.409343	0.0375968	118	0.551911	0.824535	0.982578	1	1	1	0.39199	1.001	0.744401
Mic.13	Ast.10	ICAM1	EGFR	0.089011	0.681158	0.089011	2.63615e-05	0.525017	0	0	0.058	0.862	0.173631	4.6544	0.808149	0.698757	0.191459	0.711081	0.692346	0.0312246	230	-0.315368	0.636794	0.996516	1	1	1	0.292791	1.001	0.744375
Mic.8	Ast.10	SERPINA1	LRP1	0.301868	0.235425	0.301868	0	0	2.70688e-142	5.39102e-138	0.1	0.762	0.320808	2.75603	0.884158	0.850258	1	1	1	0.0340872	109	0.074234	0.721132	0.825784	0.797814	0.854545	0.829091	0.132659	0.874924	0.744372
Ast.10	Ast.10	COL4A5	ITGAV	0.138688	0.0971532	0.138688	5.71892e-77	1.13898e-72	7.99026e-68	1.59134e-63	0.419	0.746	1.00627	2.62326	2.6397	0.750235	0.626094	0.835573	0.851226	0.0378709	77	0.589212	0.83261	0.651568	0.626594	0.683636	0.694545	0.715565	0.626333	0.744337
Ast.1	Ast.10	COL6A1	ITGA6	0.13745	0.124178	0.13745	0	0	3.79966e-78	7.56741e-74	0.282	0.493	0.599276	1.2262	0.734834	0.748827	1	1	1	0.0325714	160	-0.132065	0.676474	0.696864	0.677596	0.738182	0.738182	0.721465	0.696398	0.744335
Mic.12	Ast.10	WNT2B	FZD3	0.576123	0.33739	0.576123	7.48827e-155	1.49136e-150	1.88159e-286	3.74737e-282	0.24	0.567	1.02858	1.47853	1.52078	0.933513	0.762309	0.925305	0.899914	0.0187025	305	-2.01967	0.26786	0.919861	0.932605	0.945455	0.934545	0.729908	1.001	0.744308
Mic.14	Ast.10	ENG	ITGAV	0.345975	0.0971532	0.345975	3.03439e-31	6.0433e-27	7.99026e-68	1.59134e-63	0.175	0.746	0.564089	2.62326	1.47975	0.866205	0.452135	0.835326	0.787255	0.038368	12	0.656876	0.847257	0.651568	0.626594	0.683636	0.694545	0.633485	0.626333	0.744238
Mic.10	Ast.10	ADAM17	ERBB4	0.349495	0.501747	0.349495	1.90613e-21	3.79625e-17	0	0	0.327	0.998	1.3177	30.5058	40.1974	0.868433	0.390362	0.819919	0.765438	0.0260662	259	-1.01745	0.484814	0.972125	1	1	1	0.50299	0.875143	0.74422
Mic.10	Ast.10	ADAM10	NOTCH2	0.511232	0.205245	0.511232	9.1225e-87	1.81684e-82	2.52819e-128	5.03515e-124	0.557	0.747	2.91355	2.59596	7.56344	0.921083	0.650124	0.90016	0.860224	0.0334693	277	-0.00986287	0.702927	0.811847	0.779599	0.832727	0.810909	0.504743	0.63907	0.744216
Mic.1	Ast.10	LRPAP1	SIRPA	0.0478073	0.266996	0.0478073	0.0115766	1	6.27183e-170	1.2491e-165	0.18	0.729	0.393715	2.43523	0.958786	0.645755	0.117801	0.657833	0.654752	0.0360086	101	0.335753	0.777743	0.87108	0.845173	0.876364	0.869091	0.356375	1.001	0.744193
Ast.2	Ast.10	NLGN4X	NRXN2	0.355277	0.0564398	0.355277	3.46933e-196	6.90952e-192	3.94191e-40	7.85071e-36	0.473	0.25	2.04685	0.470503	0.963047	0.871248	0.806452	0.919019	0.91717	0.037078	226	0.481291	0.809248	0.592334	0.513661	0.6	0.603636	0.849005	0.501608	0.744187
Mic.12	Ast.10	GAS6	TYRO3	0.399157	0.0934649	0.399157	1.19602e-52	2.38198e-48	1.18424e-50	2.35854e-46	0.297	0.267	1.11961	0.530028	0.593423	0.884733	0.554003	0.867743	0.825589	0.0363818	197	0.386542	0.788738	0.641115	0.557377	0.665455	0.64	0.613304	0.771042	0.744157
Mic.1	Ast.10	TGFB1	SDC2	0.404654	0.309385	0.404654	3.00884e-76	5.99241e-72	4.40801e-259	8.77899e-255	0.356	0.573	1.00611	1.61458	1.62445	0.886961	0.624788	0.885616	0.85061	0.0250798	125	-1.15169	0.455754	0.89547	0.921676	0.927273	0.927273	0.521359	0.960061	0.744155
Mic.13	Ast.10	WNT2B	FZD8	0.575597	0.261957	0.575597	3.27101e-133	6.51455e-129	0	0	0.259	0.18	1.03173	0.345872	0.356845	0.933396	0.733055	0.921114	0.889683	0.0187025	305	-2.01967	0.26786	0.860627	1	1	1	0.732378	1.001	0.744101
Ast.4	Ast.10	EGF	ERBB4	0.309035	0.501747	0.309035	0	0	0	0	0.132	0.998	0.340345	30.5058	10.3825	0.852369	1	1	1	0.0138833	243	-2.67558	0.125876	0.972125	1	1	1	1.001	0.875143	0.744049
Mic.11	Ast.10	TGFA	EGFR	0.668698	0.681158	0.668698	0	0	0	0	0.238	0.862	0.732456	4.6544	3.40914	0.951571	1	1	1	0.00954149	293	-3.26651	0.001	0.996516	1	1	1	1.001	1.001	0.744011
Ast.10	Ast.10	NRXN2	FGFRL1	0.0564398	0.2042	0.0564398	3.94191e-40	7.85071e-36	1.3326e-144	2.654e-140	0.25	0.284	0.470503	0.582377	0.27401	0.657247	0.502416	0.776655	0.80636	0.0323648	280	-0.160188	0.670386	0.808362	0.8051	0.847273	0.836364	0.501608	1.001	0.743964
Mic.5	Ast.10	GNAS	ADCY5	0.743172	0.0206524	0.743172	0	0	1.49851e-16	2.98444e-12	0.803	0.106	6.69888	0.181952	1.21888	0.961656	1	1	1	0.0343019	92	0.103458	0.727458	0.522648	0.375228	0.538182	0.52	0.97084	0.521541	0.74395
Mic.7	Ast.10	ICAM1	EZR	0.146334	0.398715	0.146334	2.90918e-31	5.79393e-27	0	0	0.062	0.637	0.216609	1.88497	0.408301	0.75856	0.452396	0.80069	0.787502	0.0312246	230	-0.315368	0.636794	0.944251	1	1	1	0.389933	0.797697	0.743941
Ast.6	Ast.10	PTPRM	PTPRM	0.260446	0.0108253	0.260446	1.95319e-212	3.88998e-208	1.36791e-21	2.72433e-17	0.779	0.672	2.86943	2.27068	6.51554	0.833372	0.821209	0.909528	0.922963	0.0391625	105	0.765012	0.870666	0.498258	0.411658	0.527273	0.530909	0.830106	0.594308	0.743906
Mic.10	Ast.10	MIF	ACKR3	0.478846	0.158449	0.478846	1.78101e-55	3.54706e-51	2.86021e-124	5.6964e-120	0.392	0.223	1.63221	0.414914	0.677229	0.909006	0.56432	0.87896	0.829656	0.0215937	263	-1.62617	0.353044	0.74216	0.76867	0.8	0.803636	0.979855	0.98025	0.743831
Mic.3	Ast.10	PDCD1LG2	RGMB	0.236505	0.0592327	0.236505	5.78743e-60	1.15262e-55	5.00904e-44	9.976e-40	0.085	0.131	0.323433	0.227696	0.0736444	0.820591	0.578947	0.849501	0.834956	0.0350529	135	0.205669	0.749584	0.602787	0.531876	0.621818	0.621818	0.769766	0.80153	0.743827
Mic.5	Ast.10	WNT5A	FZD8	0.503748	0.261957	0.503748	0	0	0	0	0.196	0.18	0.774285	0.345872	0.267803	0.918152	1	1	1	0.0199564	242	-1.84902	0.304803	0.860627	1	1	1	0.561211	1.001	0.743824
Mic.7	Ast.10	SIGLEC8	LRFN2	0.353014	0.0864628	0.353014	0	0	5.31237e-53	1.05801e-48	0.134	0.143	0.503025	0.273448	0.137551	0.869841	1	1	1	0.035782	270	0.304908	0.771066	0.634146	0.568306	0.658182	0.650909	0.488366	0.76509	0.743811
Ast.6	Ast.10	EFNA1	EPHB1	0.00403995	0.317108	0.00403995	2.92487e-16	5.82518e-12	5.24265e-293	1.04413e-288	0.068	0.74	0.0993574	2.93363	0.291478	0.576102	0.345697	0.644521	0.750154	0.0401616	18	0.900982	0.900099	0.898955	0.943534	0.930909	0.945455	0.238147	0.740963	0.743747
Mic.11	Ast.10	HSP90B1	LRP1	0.269305	0.235425	0.269305	4.47087e-08	0.000890419	2.70688e-142	5.39102e-138	0.365	0.762	1.35243	2.75603	3.72735	0.837711	0.24409	0.772217	0.713423	0.0354962	60	0.266011	0.762646	0.825784	0.797814	0.854545	0.829091	0.343712	0.874924	0.743742
Ast.8	Ast.10	FGF14	FGFR2	0.23059	0.0505297	0.23059	6.38527e-29	1.27169e-24	3.36571e-58	6.70315e-54	0.526	0.729	1.72664	2.66636	4.60386	0.816604	0.438945	0.814619	0.782078	0.0371477	200	0.490779	0.811302	0.578397	0.593807	0.636364	0.669091	1.001	0.480116	0.743736
Mic.12	Ast.10	LIPC	LRP1	0.071597	0.235425	0.071597	9.45791e-07	0.0188364	2.70688e-142	5.39102e-138	0.046	0.762	0.180004	2.75603	0.496097	0.677064	0.219929	0.713053	0.704548	0.0398932	26	0.86446	0.892193	0.825784	0.797814	0.854545	0.829091	0.253827	0.874924	0.743703
Ast.4	Ast.10	SEMA6D	PLXNA4	0.383207	0.0337085	0.383207	0	0	5.59144e-23	1.11359e-18	0.392	0.107	1.13587	0.194922	0.221407	0.880394	1	1	1	0.0330829	298	-0.0624527	0.691543	0.54007	0.433515	0.549091	0.549091	1.001	0.595963	0.7437
Ast.5	Ast.10	NCAN	CDH2	-0.0910531	0.494016	-0.0910531	2.94774e-05	0.587071	0	0	0.508	0.857	1.52876	4.3643	6.67198	0.42167	0.190675	0.482066	0.512264	0.0379587	48	0.601163	0.835197	0.965157	1	1	1	0.471114	0.90792	0.743565
Ast.8	Ast.10	GPC6	PTCH1	0.0920143	0.257006	0.0920143	3.21062e-20	6.39426e-16	1.13675e-190	2.26395e-186	0.222	0.486	0.65544	1.24337	0.814955	0.70204	0.380044	0.768643	0.76211	0.0381783	47	0.631055	0.841668	0.857143	0.863388	0.883636	0.887273	0.257416	0.799189	0.743563
Ast.7	Ast.10	CCN1	SDC4	0.0658049	0.366463	0.0658049	9.13824e-12	1.81997e-07	9.09462e-257	1.81129e-252	0.101	0.621	0.186608	2.08044	0.388227	0.669676	0.297897	0.733268	0.733021	0.0378191	52	0.582161	0.831084	0.930314	0.918033	0.934545	0.923636	0.338628	0.69069	0.743517
Mic.3	Ast.10	ST6GAL1	EGFR	1.90603	0.681158	1.90603	0	0	0	0	0.95	0.862	19.3962	4.6544	90.2776	0.998476	1	1	1	0.00551754	300	-3.81419	0.001	0.996516	1	1	1	0.950002	1.001	0.743499
Ast.4	Ast.10	FGF2	SDC2	0.308722	0.309385	0.308722	0	0	4.40801e-259	8.77899e-255	0.636	0.573	2.45962	1.61458	3.97127	0.852134	1	1	1	0.0223499	61	-1.52325	0.375323	0.89547	0.921676	0.927273	0.927273	0.561911	0.960061	0.743437
Mic.4	Ast.10	HLA-DRA	CD82	0.845299	0.106127	0.845299	0	0	4.7333e-73	9.42683e-69	0.443	0.176	2.31825	0.316838	0.73451	0.970568	1	1	1	0.0352082	167	0.22681	0.75416	0.672474	0.652095	0.705455	0.716364	0.493583	0.585592	0.743363
Mic.5	Ast.10	IGSF21	ILDR2	1.17829	0.149161	1.17829	0	0	4.5204e-111	9.00282e-107	0.596	0.302	3.90265	0.617766	2.41092	0.986632	1	1	1	0.0318586	306	-0.229075	0.655474	0.731707	0.750455	0.781818	0.785455	0.686091	0.445828	0.743333
Mic.13	Ast.10	WNT2B	FZD3	0.575597	0.33739	0.575597	3.27101e-133	6.51455e-129	1.88159e-286	3.74737e-282	0.259	0.567	1.03173	1.47853	1.52544	0.933396	0.733055	0.921114	0.889683	0.0187025	305	-2.01967	0.26786	0.919861	0.932605	0.945455	0.934545	0.732378	1.001	0.743323
Ast.9	Ast.10	TNR	SDC4	0.0320168	0.366463	0.0320168	1.75091e-30	3.4871e-26	9.09462e-257	1.81129e-252	0.223	0.621	0.419238	2.08044	0.872202	0.621365	0.447826	0.742265	0.785653	0.0332344	279	-0.0418226	0.696009	0.930314	0.918033	0.934545	0.923636	0.602855	0.69069	0.743316
Mic.11	Ast.10	MMP16	DDR1	0.127972	0.255948	0.127972	0.0297045	1	1.90735e-181	3.79867e-177	0.161	0.481	0.468069	1.19098	0.557463	0.739681	0.100692	0.683841	0.646493	0.0365163	188	0.404852	0.792701	0.853659	0.859745	0.88	0.883636	0.340458	0.896832	0.74327
Mic.1	Ast.10	ENG	ITGAV	0.306068	0.0971532	0.306068	1.66698e-71	3.31996e-67	7.99026e-68	1.59134e-63	0.204	0.746	0.521058	2.62326	1.36687	0.851079	0.611728	0.870578	0.846419	0.038368	12	0.656876	0.847257	0.651568	0.626594	0.683636	0.694545	0.581685	0.626333	0.743268
Ast.3	Ast.10	FGF13	FGFR1	0.0976517	0.335194	0.0976517	0	0	1.53491e-286	3.05692e-282	0.152	0.518	0.30521	1.3025	0.397537	0.708255	1	1	1	0.0358027	248	0.307723	0.771676	0.916376	0.936248	0.941818	0.938182	0.0431676	0.796765	0.743262
Mic.1	Ast.10	RTN4	CNTN1	0.144516	0.184598	0.144516	2.86611e-11	5.70814e-07	2.47459e-154	4.9284e-150	0.865	0.968	5.39282	10.0115	53.9902	0.755629	0.291759	0.762233	0.731295	0.0381809	73	0.631401	0.841743	0.790941	0.823315	0.836364	0.850909	0.522669	0.611049	0.743247
Mic.5	Ast.10	MMP16	DDR1	0.108039	0.255948	0.108039	6.92477e-05	1	1.90735e-181	3.79867e-177	0.121	0.481	0.44456	1.19098	0.529463	0.719512	0.181925	0.714655	0.687785	0.0365163	188	0.404852	0.792701	0.853659	0.859745	0.88	0.883636	0.318833	0.896832	0.743207
Mic.3	Ast.10	WNT5A	FZD8	0.496039	0.261957	0.496039	0	0	0	0	0.185	0.18	0.770275	0.345872	0.266416	0.916041	1	1	1	0.0199564	242	-1.84902	0.304803	0.860627	1	1	1	0.558229	1.001	0.743188
Mic.7	Ast.10	LRFN5	PTPRS	-0.0573449	0.28918	-0.0573449	1.18266e-50	2.35538e-46	5.46552e-240	1.08851e-235	0.161	0.551	0.577077	1.3722	0.791866	0.473851	0.547212	0.38691	0.306545	0.0391848	42	0.768035	0.87132	0.881533	0.903461	0.916364	0.916364	0.623397	1.001	0.743166
Mic.16	Ast.10	COL18A1	GPC1	0.205458	0.120374	0.205458	0.00702869	1	1.87679e-73	3.73781e-69	0.097	0.352	0.363143	0.752922	0.273419	0.801126	0.126812	0.714162	0.659312	0.0374085	69	0.526285	0.818988	0.69338	0.659381	0.727273	0.723636	0.679494	0.750176	0.743138
Mic.5	Ast.10	WNT5A	FZD3	0.503748	0.33739	0.503748	0	0	1.88159e-286	3.74737e-282	0.196	0.567	0.774285	1.47853	1.14481	0.918152	1	1	1	0.0199564	242	-1.84902	0.304803	0.919861	0.932605	0.945455	0.934545	0.561211	1.001	0.743047
Ast.6	Ast.10	EFNA5	EPHB6	0.488294	0.00235237	0.488294	0	0	1.10026e-21	2.19127e-17	0.869	0.238	4.83787	0.462336	2.23672	0.913813	1	1	1	0.0377808	43	0.576945	0.829955	0.480836	0.418944	0.505455	0.538182	0.852723	0.498095	0.742945
Ast.6	Ast.10	LRRC4B	PTPRS	-0.064782	0.28918	-0.064782	0.000889905	1	5.46552e-240	1.08851e-235	0.212	0.551	0.356083	1.3722	0.488618	0.462125	0.153977	0.512141	0.528165	0.0390054	104	0.743623	0.866036	0.881533	0.903461	0.916364	0.916364	0.422139	1.001	0.742925
Mic.10	Ast.10	IGSF21	ILDR2	1.13547	0.149161	1.13547	0	0	4.5204e-111	9.00282e-107	0.605	0.302	3.89404	0.617766	2.40561	0.984287	1	1	1	0.0318586	306	-0.229075	0.655474	0.731707	0.750455	0.781818	0.785455	0.68457	0.445828	0.742849
Ast.9	Ast.10	COL4A2	DDR1	0.0120789	0.255948	0.0120789	2.61154e-35	5.20114e-31	1.90735e-181	3.79867e-177	0.199	0.481	0.346127	1.19098	0.412232	0.588649	0.477472	0.711821	0.797362	0.0360605	99	0.342819	0.779273	0.853659	0.859745	0.88	0.883636	0.363721	0.896832	0.742801
Ast.8	Ast.10	MFGE8	ITGAV	0.229621	0.0971532	0.229621	3.19034e-30	6.35387e-26	7.99026e-68	1.59134e-63	0.382	0.746	0.977575	2.62326	2.56443	0.816018	0.445997	0.81696	0.784913	0.0354163	241	0.255129	0.760291	0.651568	0.626594	0.683636	0.694545	0.848428	0.626333	0.742798
Mic.2	Ast.10	SEMA6B	PLXNA2	0.0334226	0.238566	0.0334226	3.43393e-24	6.83902e-20	1.7555e-170	3.49625e-166	0.081	0.608	0.293336	1.75686	0.51535	0.622889	0.411258	0.735733	0.773573	0.0371857	213	0.49596	0.812424	0.829268	0.848816	0.865455	0.872727	0.487994	0.730545	0.74273
Ast.6	Ast.10	LAMA1	ITGB8	-0.0302276	0.468422	-0.0302276	2.62877e-17	5.23545e-13	0	0	0.31	0.742	0.635108	2.85924	1.81592	0.521811	0.355231	0.473438	0.418711	0.0373597	176	0.519637	0.817549	0.95122	1	1	1	0.429192	0.985787	0.742727
Ast.6	Ast.10	LAMC1	ITGAV	0.157779	0.0971532	0.157779	8.63976e-151	1.72069e-146	7.99026e-68	1.59134e-63	0.298	0.746	0.56457	2.62326	1.48101	0.768293	0.756954	0.873906	0.898311	0.0369112	142	0.458602	0.804337	0.651568	0.626594	0.683636	0.694545	0.694017	0.626333	0.742718
Ast.10	Ast.10	FLRT2	UNC5C	0.418554	0.128334	0.418554	0	0	1.60006e-108	3.18667e-104	0.88	0.623	5.32991	2.34741	12.5115	0.891768	1	1	1	0.03421	296	0.0909575	0.724752	0.710801	0.739526	0.76	0.778182	0.641817	0.469401	0.742684
Mic.12	Ast.10	VSIR	IGSF11	0.298845	0.348878	0.298845	8.94613e-19	1.78171e-14	0	0	0.378	0.727	1.59915	2.53119	4.04775	0.849554	0.36816	0.806976	0.758289	0.0359346	122	0.325675	0.775562	0.923345	1	1	1	0.267823	0.591198	0.742667
Ast.1	Ast.10	NLGN2	MDGA1	0.0443159	0.0824271	0.0443159	1.73444e-140	3.45431e-136	8.82756e-66	1.7581e-61	0.211	0.118	0.414653	0.203038	0.0841903	0.63954	0.742719	0.81203	0.893628	0.0392783	120	0.780762	0.874075	0.630662	0.619308	0.676364	0.687273	0.707542	0.634078	0.742609
Ast.4	Ast.10	SPARC	FGFR1	1.03698	0.335194	1.03698	0	0	1.53491e-286	3.05692e-282	0.252	0.518	1.3	1.3025	1.69325	0.980769	1	1	1	0.0148268	221	-2.54716	0.153674	0.916376	0.936248	0.941818	0.938182	1.001	0.796765	0.742555
Ast.6	Ast.10	NTN1	ADORA2B	0.0238753	0.17847	0.0238753	5.88412e-22	1.17188e-17	2.92869e-134	5.83278e-130	0.083	0.232	0.141178	0.439625	0.0620654	0.607645	0.394933	0.718723	0.767164	0.0359052	123	0.321675	0.774696	0.783972	0.786885	0.818182	0.818182	0.535267	0.878572	0.742524
Mic.14	Ast.10	PSAP	LRP1	0.168961	0.235425	0.168961	7.49314e-08	0.00149233	2.70688e-142	5.39102e-138	0.804	0.762	5.40363	2.75603	14.8926	0.776735	0.240042	0.75151	0.711574	0.0393203	6	0.786477	0.875312	0.825784	0.797814	0.854545	0.829091	0.171235	0.874924	0.742496
Mic.3	Ast.10	SIGLEC8	NRXN2	0.603413	0.0564398	0.603413	0	0	3.94191e-40	7.85071e-36	0.198	0.25	0.783382	0.470503	0.368584	0.939259	1	1	1	0.035782	270	0.304908	0.771066	0.592334	0.513661	0.6	0.603636	0.760554	0.501608	0.742441
Mic.16	Ast.10	FGF12	FGFR2	0.44727	0.0505297	0.44727	5.82349e-11	1.15981e-06	3.36571e-58	6.70315e-54	0.384	0.729	1.66681	2.66636	4.44432	0.90068	0.28758	0.80143	0.729816	0.0364292	179	0.392988	0.790133	0.578397	0.593807	0.636364	0.669091	1.001	0.480116	0.742421
Mic.3	Ast.10	WNT5A	FZD3	0.496039	0.33739	0.496039	0	0	1.88159e-286	3.74737e-282	0.185	0.567	0.770275	1.47853	1.13888	0.916041	1	1	1	0.0199564	242	-1.84902	0.304803	0.919861	0.932605	0.945455	0.934545	0.558229	1.001	0.74241
Ast.5	Ast.10	SEMA4C	PLXNB1	-0.0116128	0.621306	-0.0116128	1.10906e-23	2.20881e-19	0	0	0.098	0.684	0.17833	2.14881	0.383197	0.552767	0.406948	0.499692	0.387896	0.0378675	116	0.588755	0.832511	0.993031	1	1	1	0.338774	1.001	0.742311
Ast.3	Ast.10	SEMA4A	PLXNA3	0.0974252	0.0655224	0.0974252	1.74739e-136	3.4801e-132	1.01003e-46	2.01157e-42	0.131	0.13	0.268601	0.229145	0.0615486	0.708021	0.737103	0.846912	0.891286	0.0362257	204	0.365301	0.78414	0.61324	0.535519	0.647273	0.625455	0.790341	0.741624	0.742281
Mic.15	Ast.10	STX1A	CACNA1B	0.163726	0.233591	0.163726	0.93696	1	4.03288e-159	8.03189e-155	0.13	0.405	0.480742	0.960127	0.461574	0.772749	0.00483218	0.604955	0.601504	0.0301926	145	-0.455823	0.60639	0.8223	0.837887	0.861818	0.861818	0.766101	0.900595	0.742231
Mic.16	Ast.10	CADM3	CADM1	0.0287556	0.507618	0.0287556	0.000231529	1	0	0	0.151	0.996	0.549843	19.4878	10.7152	0.616323	0.16991	0.661038	0.681992	0.0331448	225	-0.0540254	0.693367	0.97561	1	1	1	0.491869	0.785143	0.742209
Mic.9	Ast.10	JAM3	JAM2	-0.0326685	0.581164	-0.0326685	2.11601e-15	4.21424e-11	0	0	0.073	0.554	0.251146	1.56632	0.393376	0.517003	0.338514	0.47541	0.427585	0.0375968	118	0.551911	0.824535	0.982578	1	1	1	0.359863	1.001	0.742138
Ast.4	Ast.10	SEMA3A	PLXNA1	0.591207	0.00711023	0.591207	0	0	1.0573e-16	2.10573e-12	0.427	0.119	1.25947	0.209077	0.263325	0.936796	1	1	1	0.0392708	56	0.779741	0.873854	0.491289	0.378871	0.512727	0.523636	1.001	0.236528	0.74212
Ast.3	Ast.10	NEGR1	NTM	0.334764	0.00571431	0.334764	0	0	0.000504439	1	0.68	0.997	2.85212	23.4803	66.9688	0.861867	1	1	1	0.0362307	254	0.365972	0.784285	0.484321	0.127505	0.501818	0.498182	1.001	0.522149	0.742011
Ast.3	Ast.10	CRLF1	CNTFR	0.0843955	0.160676	0.0843955	1.1116e-111	2.21387e-107	2.25282e-109	4.48671e-105	0.157	0.372	0.343453	0.782782	0.268849	0.694184	0.701319	0.830889	0.878097	0.0341095	276	0.0772815	0.721792	0.752613	0.746812	0.792727	0.781818	0.594737	0.791	0.742004
Ast.3	Ast.10	NLGN2	NRXN2	0.112405	0.0564398	0.112405	1.41445e-155	2.81702e-151	3.94191e-40	7.85071e-36	0.23	0.25	0.479949	0.470503	0.225817	0.724789	0.763223	0.859485	0.90016	0.0392783	120	0.780762	0.874075	0.592334	0.513661	0.6	0.603636	0.864925	0.501608	0.74195
Mic.8	Ast.10	ICAM1	EGFR	0.0816688	0.681158	0.0816688	1.26032e-05	0.251004	0	0	0.053	0.862	0.167062	4.6544	0.777572	0.690901	0.198511	0.710465	0.694811	0.0312246	230	-0.315368	0.636794	0.996516	1	1	1	0.277942	1.001	0.741845
Ast.8	Ast.10	GPC6	LRP1	0.0920143	0.235425	0.0920143	3.21062e-20	6.39426e-16	2.70688e-142	5.39102e-138	0.222	0.762	0.65544	2.75603	1.80641	0.70204	0.380044	0.768643	0.76211	0.0381783	47	0.631055	0.841668	0.825784	0.797814	0.854545	0.829091	0.257416	0.874924	0.741838
Ast.3	Ast.10	EDIL3	ITGAV	0.132038	0.0971532	0.132038	1.88008e-193	3.74437e-189	7.99026e-68	1.59134e-63	0.228	0.746	0.540512	2.62326	1.4179	0.743902	0.80384	0.877234	0.915691	0.0380728	117	0.616699	0.83856	0.651568	0.626594	0.683636	0.694545	0.625417	0.626333	0.741822
Mic.7	Ast.10	SLIT1	ROBO1	0.0772031	0.129081	0.0772031	0.00147447	1	4.55709e-73	9.07589e-69	0.079	0.47	0.264969	1.27969	0.339078	0.68492	0.146402	0.687662	0.669789	0.0379575	143	0.600997	0.835161	0.714286	0.655738	0.734545	0.72	0.773011	0.702024	0.741794
Mic.11	Ast.10	PRRG4	CADM4	0.417278	0.119108	0.417278	2.28224e-165	4.54531e-161	9.6183e-75	1.91558e-70	0.144	0.279	0.415102	0.543613	0.225655	0.891417	0.774847	0.918279	0.904598	0.0269307	315	-0.89978	0.510286	0.689895	0.663024	0.730909	0.727273	0.831918	0.868675	0.741793
Mic.15	Ast.10	GNAS	ADCY2	0.601534	0.0584787	0.601534	3.34298e-91	6.65789e-87	7.90443e-65	1.57425e-60	0.763	0.978	6.11388	11.4514	70.0127	0.938673	0.659397	0.908665	0.863059	0.0343019	92	0.103458	0.727458	0.599303	0.612022	0.650909	0.683636	0.87275	0.521879	0.741777
Mic.15	Ast.10	GNAS	ADCY9	0.601534	0.0534162	0.601534	3.34298e-91	6.65789e-87	1.50316e-47	2.9937e-43	0.763	0.375	6.11388	0.825776	5.0487	0.938673	0.659397	0.908665	0.863059	0.0343019	92	0.103458	0.727458	0.585366	0.546448	0.618182	0.629091	0.87275	0.589631	0.741686
Ast.4	Ast.10	SLITRK4	PTPRS	-0.0399079	0.28918	-0.0399079	0.000645319	1	5.46552e-240	1.08851e-235	0.071	0.551	0.141143	1.3722	0.193676	0.504104	0.158417	0.528534	0.526562	0.0390468	71	0.749264	0.867257	0.881533	0.903461	0.916364	0.916364	0.369295	1.001	0.741671
Ast.2	Ast.10	SEMA3A	PLXNA3	0.19777	0.0655224	0.19777	3.4217e-27	6.81467e-23	1.01003e-46	2.01157e-42	0.249	0.13	0.821095	0.229145	0.18815	0.795614	0.429672	0.80636	0.778997	0.0392708	56	0.779741	0.873854	0.61324	0.535519	0.647273	0.625455	0.630477	0.741624	0.741639
Ast.5	Ast.10	PTPRM	PTPRM	0.209094	0.0108253	0.209094	0	0	1.36791e-21	2.72433e-17	0.694	0.672	2.70422	2.27068	6.1404	0.803119	1	1	1	0.0391625	105	0.765012	0.870666	0.498258	0.411658	0.527273	0.530909	0.765044	0.594308	0.741621
Ast.10	Ast.10	NTM	LRRN3	0.00571431	0.213798	0.00571431	0.000504439	1	4.83962e-142	9.63858e-138	0.997	0.319	23.4803	0.708605	16.6383	0.57962	0.161029	0.61913	0.677308	0.0381534	159	0.627657	0.840932	0.815331	0.794171	0.850909	0.825455	0.522149	0.831164	0.741611
Mic.6	Ast.10	TGFBI	ITGA6	0.505187	0.124178	0.505187	0	0	3.79966e-78	7.56741e-74	0.121	0.493	0.51883	1.2262	0.636191	0.919207	1	1	1	0.0376408	64	0.5579	0.825832	0.696864	0.677596	0.738182	0.738182	0.230008	0.696398	0.74154
Ast.1	Ast.10	SEMA3D	PLXNA4	0.262973	0.0337085	0.262973	0	0	5.59144e-23	1.11359e-18	0.215	0.107	0.525565	0.194922	0.102444	0.83478	1	1	1	0.0362756	228	0.372092	0.78561	0.54007	0.433515	0.549091	0.549091	0.841053	0.595963	0.741522
Ast.1	Ast.10	LAMC1	ITGA6	0.0826037	0.124178	0.0826037	4.50105e-247	8.96429e-243	3.79966e-78	7.56741e-74	0.221	0.493	0.468805	1.2262	0.57485	0.692073	0.849419	0.866387	0.934549	0.0369112	142	0.458602	0.804337	0.696864	0.677596	0.738182	0.738182	0.565192	0.696398	0.741491
Ast.1	Ast.10	FGF14	FGFR2	0.125043	0.0505297	0.125043	0	0	3.36571e-58	6.70315e-54	0.491	0.729	1.48355	2.66636	3.95567	0.736867	1	1	1	0.0371477	200	0.490779	0.811302	0.578397	0.593807	0.636364	0.669091	0.843677	0.480116	0.741344
Mic.3	Ast.10	SLIT1	GPC1	0.0641531	0.120374	0.0641531	0.000134567	1	1.87679e-73	3.73781e-69	0.075	0.352	0.25485	0.752922	0.191883	0.667448	0.175656	0.692839	0.684704	0.0379575	143	0.600997	0.835161	0.69338	0.659381	0.727273	0.723636	0.740849	0.750176	0.741314
Ast.4	Ast.10	NRXN2	FGFRL1	0.0485898	0.2042	0.0485898	5.10675e-52	1.01706e-47	1.3326e-144	2.654e-140	0.215	0.284	0.457256	0.582377	0.266295	0.647162	0.55126	0.780846	0.824479	0.0323648	280	-0.160188	0.670386	0.808362	0.8051	0.847273	0.836364	0.472153	1.001	0.741287
Ast.10	Ast.10	FSTL5	CHL1	0.0967333	0.163183	0.0967333	1.01905e-42	2.02954e-38	1.76758e-101	3.52031e-97	0.2	0.743	0.492088	2.94196	1.4477	0.707434	0.513778	0.797855	0.810551	0.0379724	131	0.603034	0.835602	0.756098	0.728597	0.778182	0.767273	0.630427	0.586862	0.741231
Mic.8	Ast.10	RTN4	LINGO1	0.321918	0.0480472	0.321918	3.53345e-101	7.03722e-97	8.86928e-57	1.76641e-52	0.818	0.451	6.19964	1.06366	6.59428	0.857059	0.678725	0.887711	0.870455	0.0381809	73	0.631401	0.841743	0.571429	0.590164	0.629091	0.665455	0.681965	0.599896	0.741218
Mic.8	Ast.10	TNFSF13	SDC2	0.076585	0.309385	0.076585	0.0262101	1	4.40801e-259	8.77899e-255	0.111	0.573	0.354163	1.61458	0.571825	0.684099	0.103435	0.666584	0.647726	0.0324819	80	-0.144245	0.673837	0.89547	0.921676	0.927273	0.927273	0.467314	0.960061	0.741202
Mic.3	Ast.10	SEMA4D	PLXNB2	0.590833	0.102745	0.590833	3.13986e-138	6.25335e-134	8.28181e-82	1.64941e-77	0.387	0.34	1.84914	0.694819	1.28482	0.936562	0.739062	0.922717	0.892025	0.03524	262	0.231139	0.755097	0.662021	0.692168	0.72	0.745455	0.988703	0.194267	0.741153
Ast.4	Ast.10	PTPRM	PTPRM	0.21392	0.0108253	0.21392	0	0	1.36791e-21	2.72433e-17	0.669	0.672	2.68599	2.27068	6.09901	0.806285	1	1	1	0.0391625	105	0.765012	0.870666	0.498258	0.411658	0.527273	0.530909	0.757865	0.594308	0.74112
Ast.1	Ast.10	CRLF1	CNTFR	0.0740706	0.160676	0.0740706	5.68484e-202	1.13219e-197	2.25282e-109	4.48671e-105	0.152	0.372	0.326599	0.782782	0.255656	0.680582	0.812198	0.852212	0.919758	0.0341095	276	0.0772815	0.721792	0.752613	0.746812	0.792727	0.781818	0.559572	0.791	0.741116
Mic.4	Ast.10	SLIT2	ROBO1	0.311765	0.129081	0.311765	5.70786e-22	1.13678e-17	4.55709e-73	9.07589e-69	0.136	0.47	0.540162	1.27969	0.69124	0.853072	0.395063	0.815728	0.767287	0.0349754	245	0.195126	0.747302	0.714286	0.655738	0.734545	0.72	0.67705	0.702024	0.74104
Mic.6	Ast.10	ANOS1	FGFR1	0.21951	0.335194	0.21951	7.98014e-06	0.158932	1.53491e-286	3.05692e-282	0.361	0.518	1.74763	1.3025	2.2763	0.810741	0.202952	0.748798	0.696167	0.0296053	312	-0.535767	0.589084	0.916376	0.936248	0.941818	0.938182	0.591713	0.796765	0.741014
Mic.12	Ast.10	TGFB1	TGFBR3	0.410035	0.37032	0.410035	4.99676e-84	9.95155e-80	0	0	0.267	0.617	1.00816	1.80825	1.823	0.888954	0.644639	0.88993	0.858252	0.0250798	125	-1.15169	0.455754	0.933798	1	1	1	0.522615	0.81262	0.740968
Ast.5	Ast.10	RTN4	CNTN1	0.0658282	0.184598	0.0658282	4.04783e-100	8.06165e-96	2.47459e-154	4.9284e-150	0.875	0.968	5.03224	10.0115	50.3802	0.670028	0.677028	0.815235	0.869839	0.0381809	73	0.631401	0.841743	0.790941	0.823315	0.836364	0.850909	0.451476	0.611049	0.740966
Ast.8	Ast.10	PCDH15	TMC1	0.108816	0.00812416	0.108816	3.7118e-16	7.39243e-12	6.63619e-10	1.32166e-05	0.11	0.161	0.239117	0.343764	0.0821997	0.720802	0.345044	0.764699	0.749908	0.0416704	30	1.10634	0.944554	0.494774	0.28051	0.509091	0.505455	1.001	0.566601	0.740956
Ast.6	Ast.10	EFNA1	EPHA6	0.00403995	0.298244	0.00403995	2.92487e-16	5.82518e-12	2.72011e-236	5.41737e-232	0.068	0.784	0.0993574	4.28773	0.426018	0.576102	0.345697	0.644521	0.750154	0.0401616	18	0.900982	0.900099	0.891986	0.899818	0.92	0.912727	0.238147	0.7581	0.740927
Mic.12	Ast.10	SLIT1	ROBO1	0.090726	0.129081	0.090726	0.857004	1	4.55709e-73	9.07589e-69	0.086	0.47	0.278693	1.27969	0.35664	0.70075	0.00875016	0.60742	0.603229	0.0379575	143	0.600997	0.835161	0.714286	0.655738	0.734545	0.72	0.816634	0.702024	0.740906
Ast.4	Ast.10	EFNA1	EPHA4	0.00364456	0.250898	0.00364456	0.0228902	1	5.84596e-177	1.16428e-172	0.05	0.499	0.0987594	1.31391	0.129761	0.575868	0.106047	0.607174	0.648835	0.0401616	18	0.900982	0.900099	0.850174	0.852459	0.872727	0.876364	0.236377	0.939162	0.740872
Mic.4	Ast.10	SLIT1	GPC1	0.0764264	0.120374	0.0764264	0.164277	1	1.87679e-73	3.73781e-69	0.081	0.352	0.26603	0.752922	0.2003	0.683865	0.0669975	0.642796	0.629114	0.0379575	143	0.600997	0.835161	0.69338	0.659381	0.727273	0.723636	0.776383	0.750176	0.74086
Ast.4	Ast.10	F8	LRP1	0.0240716	0.235425	0.0240716	1.40712e-26	2.80242e-22	2.70688e-142	5.39102e-138	0.09	0.762	0.178657	2.75603	0.492384	0.608232	0.426407	0.727105	0.778257	0.0318705	194	-0.227462	0.655823	0.825784	0.797814	0.854545	0.829091	0.698936	0.874924	0.740859
Mic.12	Ast.10	SERPING1	LRP1	0.0669232	0.235425	0.0669232	0.0214702	1	2.70688e-142	5.39102e-138	0.099	0.762	0.322896	2.75603	0.889912	0.670966	0.10683	0.663257	0.649328	0.0385565	95	0.682525	0.85281	0.825784	0.797814	0.854545	0.829091	0.370569	0.874924	0.740785
Ast.9	Ast.10	NLGN2	MDGA1	0.0524721	0.0824271	0.0524721	4.96271e-51	9.88374e-47	8.82756e-66	1.7581e-61	0.265	0.118	0.432306	0.203038	0.0877745	0.652087	0.548779	0.783064	0.823616	0.0392783	120	0.780762	0.874075	0.630662	0.619308	0.676364	0.687273	0.750092	0.634078	0.740745
Ast.9	Ast.10	LRRC4B	PTPRS	-0.0631137	0.28918	-0.0631137	1.02339e-05	0.203818	5.46552e-240	1.08851e-235	0.223	0.551	0.357222	1.3722	0.490181	0.463884	0.200209	0.493036	0.506471	0.0390054	104	0.743623	0.866036	0.881533	0.903461	0.916364	0.916364	0.424279	1.001	0.7407
Ast.3	Ast.10	CADM2	CADM3	0.333949	0.173399	0.333949	0	0	6.45775e-123	1.28613e-118	0.991	0.336	31.1044	0.707794	22.0155	0.860929	1	1	1	0.0278522	275	-0.774361	0.537435	0.777003	0.765027	0.807273	0.8	0.609619	0.80305	0.740684
Ast.10	Ast.10	NECTIN2	NECTIN3	0.0431606	0.15668	0.0431606	1.61791e-40	3.22224e-36	6.49714e-105	1.29397e-100	0.153	0.363	0.27222	0.825981	0.224849	0.637078	0.504114	0.766424	0.8071	0.0419844	13	1.14907	0.953804	0.735192	0.735883	0.774545	0.774545	0.265942	0.797605	0.740634
Mic.6	Ast.10	TNFRSF14	LRFN5	0.182285	0.165544	0.182285	7.88056e-34	1.56949e-29	1.26923e-80	2.52781e-76	0.079	0.326	0.275656	0.831947	0.229331	0.784826	0.469636	0.811044	0.794897	0.0347914	24	0.170089	0.741882	0.759582	0.688525	0.756364	0.741818	0.358752	1.001	0.74058
Mic.10	Ast.10	NRXN3	DAG1	-0.00840233	0.221189	-0.00840233	1.77617e-06	0.0353743	4.10487e-159	8.17525e-155	0.407	0.373	1.77537	0.801958	1.42377	0.556871	0.214053	0.555282	0.500062	0.0371474	239	0.490737	0.811293	0.818815	0.834244	0.858182	0.858182	0.567023	1.001	0.740567
Ast.5	Ast.10	NRXN1	DAG1	-0.0368981	0.221189	-0.0368981	0.00704943	1	4.10487e-159	8.17525e-155	0.996	0.373	32.9827	0.801958	26.4508	0.508912	0.126681	0.541846	0.539751	0.0377013	217	0.566125	0.827612	0.818815	0.834244	0.858182	0.858182	0.542101	1.001	0.740498
Ast.7	Ast.10	NCAM1	CACNA1C	0.338833	0.0448417	0.338833	1.50838e-72	3.00408e-68	1.16492e-32	2.32005e-28	0.976	0.548	8.50802	1.69268	14.4013	0.863391	0.614732	0.875508	0.847529	0.0386561	27	0.696088	0.855746	0.560976	0.462659	0.581818	0.574545	0.861685	0.50424	0.740482
Mic.15	Ast.10	SPP1	ITGAV	3.11892	0.0971532	3.11892	0	0	7.99026e-68	1.59134e-63	0.852	0.746	45.5211	2.62326	119.413	0.999765	1	1	1	0.031507	235	-0.276929	0.645115	0.651568	0.626594	0.683636	0.694545	0.661364	0.626333	0.740476
Ast.8	Ast.10	LAMA4	ITGA3	-0.043929	0.125733	-0.043929	0.663794	1	9.70852e-123	1.93355e-118	0.082	0.12	0.135571	0.21916	0.0297118	0.497186	0.0223325	0.584248	0.588315	0.0433571	7	1.3359	0.994247	0.707317	0.761384	0.767273	0.796364	0.344984	1.001	0.740457
Ast.9	Ast.10	NDP	LRP5	0.0460063	0.0633667	0.0460063	1.69729e-38	3.38032e-34	8.92264e-39	1.77703e-34	0.194	0.114	0.318814	0.19225	0.061292	0.642355	0.495233	0.766917	0.803772	0.0384442	111	0.667237	0.8495	0.609756	0.502732	0.607273	0.592727	0.670098	0.905387	0.740387
Mic.12	Ast.10	ICAM1	EGFR	0.0832707	0.681158	0.0832707	0.000578686	1	0	0	0.053	0.862	0.168741	4.6544	0.785387	0.693363	0.159854	0.695674	0.676692	0.0312246	230	-0.315368	0.636794	0.996516	1	1	1	0.281737	1.001	0.740362
Mic.2	Ast.10	DUSP18	ITGA3	0.0639823	0.125733	0.0639823	8.55591e-24	1.704e-19	9.70852e-123	1.93355e-118	0.061	0.12	0.247364	0.21916	0.0542123	0.667331	0.408384	0.760878	0.772587	0.0373511	210	0.518473	0.817297	0.707317	0.761384	0.767273	0.796364	0.343346	1.001	0.740317
Ast.7	Ast.10	SERPING1	LRP1	0.0440709	0.235425	0.0440709	7.7578e-09	0.000154504	2.70688e-142	5.39102e-138	0.163	0.762	0.302635	2.75603	0.834072	0.638837	0.255714	0.707137	0.716874	0.0385565	95	0.682525	0.85281	0.825784	0.797814	0.854545	0.829091	0.331238	0.874924	0.740296
Mic.10	Ast.10	NECTIN2	NECTIN3	0.100985	0.15668	0.100985	0.658625	1	6.49714e-105	1.29397e-100	0.098	0.363	0.324186	0.825981	0.267772	0.712477	0.0225937	0.61876	0.609392	0.0419844	13	1.14907	0.953804	0.735192	0.735883	0.774545	0.774545	0.385146	0.797605	0.740246
Mic.11	Ast.10	COL18A1	GPC1	0.179227	0.120374	0.179227	9.71767e-09	0.000193537	1.87679e-73	3.73781e-69	0.125	0.352	0.33865	0.752922	0.254977	0.78295	0.253624	0.758905	0.716258	0.0374085	69	0.526285	0.818988	0.69338	0.659381	0.727273	0.723636	0.617352	0.750176	0.740216
Ast.10	Ast.10	LRRC4B	UNC5D	0.15658	0.0908725	0.15658	2.40508e-121	4.78995e-117	2.77483e-33	5.52635e-29	0.295	0.322	0.574544	0.927386	0.532824	0.767355	0.715163	0.863183	0.883397	0.0390054	104	0.743623	0.866036	0.637631	0.473588	0.643636	0.581818	0.832707	0.486396	0.740172
Ast.1	Ast.10	EFNA5	EPHB6	0.578124	0.00235237	0.578124	0	0	1.10026e-21	2.19127e-17	0.823	0.238	4.61373	0.462336	2.13309	0.933865	1	1	1	0.0377808	43	0.576945	0.829955	0.480836	0.418944	0.505455	0.538182	0.810166	0.498095	0.740132
Mic.9	Ast.10	COL18A1	GPC1	0.178881	0.120374	0.178881	3.27508e-09	6.52265e-05	1.87679e-73	3.73781e-69	0.101	0.352	0.336922	0.752922	0.253676	0.782716	0.262113	0.761617	0.719956	0.0374085	69	0.526285	0.818988	0.69338	0.659381	0.727273	0.723636	0.612969	0.750176	0.740101
Mic.4	Ast.10	SEMA6B	PLXNA2	0.064927	0.238566	0.064927	0.0118963	1	1.7555e-170	3.49625e-166	0.097	0.608	0.322301	1.75686	0.566238	0.668504	0.117409	0.667694	0.654628	0.0371857	213	0.49596	0.812424	0.829268	0.848816	0.865455	0.872727	0.540139	0.730545	0.740082
Ast.1	Ast.10	FSTL5	CHL1	0.0778489	0.163183	0.0778489	3.58344e-120	7.13678e-116	1.76758e-101	3.52031e-97	0.171	0.743	0.455933	2.94196	1.34134	0.685858	0.713334	0.829903	0.882288	0.0379724	131	0.603034	0.835602	0.756098	0.728597	0.778182	0.767273	0.570889	0.586862	0.740059
Mic.16	Ast.10	RTN4	LINGO1	0.387573	0.0480472	0.387573	1.2698e-20	2.52894e-16	8.86928e-57	1.76641e-52	0.797	0.451	6.56249	1.06366	6.98022	0.881801	0.384485	0.823247	0.763713	0.0381809	73	0.631401	0.841743	0.571429	0.590164	0.629091	0.665455	0.753604	0.599896	0.739923
Ast.8	Ast.10	INHBB	ACVR1C	0.00469712	0.107592	0.00469712	0.322982	1	7.25803e-73	1.44551e-68	0.058	0.144	0.103488	0.276756	0.0286409	0.577392	0.0488442	0.602613	0.620486	0.0392678	16	0.779335	0.873766	0.675958	0.648452	0.709091	0.712727	0.58401	1.001	0.739888
Mic.12	Ast.10	LILRB4	CNTFR	0.327112	0.160676	0.327112	7.10441e-121	1.41491e-116	2.25282e-109	4.48671e-105	0.128	0.372	0.477993	0.782782	0.374164	0.858701	0.714248	0.89523	0.882781	0.0324605	295	-0.147154	0.673208	0.752613	0.746812	0.792727	0.781818	0.505641	0.791	0.739871
Ast.6	Ast.10	FSTL5	SDK2	0.147779	0.0997346	0.147779	1.21487e-71	2.41954e-67	4.68039e-71	9.32146e-67	0.217	0.11	0.544264	0.199036	0.108328	0.759264	0.61225	0.834956	0.846666	0.0379724	131	0.603034	0.835602	0.658537	0.641166	0.694545	0.705455	0.716349	0.561148	0.739828
Ast.5	Ast.10	COL4A5	ITGAV	0.106076	0.0971532	0.106076	1.87079e-128	3.72586e-124	7.99026e-68	1.59134e-63	0.387	0.746	0.953849	2.62326	2.50219	0.716698	0.726264	0.848145	0.887711	0.0378709	77	0.589212	0.83261	0.651568	0.626594	0.683636	0.694545	0.67606	0.626333	0.739767
Mic.7	Ast.10	NECTIN3	CADM3	0.139585	0.173399	0.139585	1.03201e-21	2.05536e-17	6.45775e-123	1.28613e-118	0.188	0.336	0.802377	0.707794	0.567918	0.751173	0.392843	0.786762	0.766548	0.030869	25	-0.363774	0.626316	0.777003	0.765027	0.807273	0.8	0.767301	0.80305	0.739713
Mic.13	Ast.10	GNAS	ADCY6	0.483033	0.0403662	0.483033	2.47982e-98	4.9388e-94	1.53634e-22	3.05977e-18	0.79	0.136	5.55172	0.245427	1.36254	0.91053	0.672718	0.902995	0.867866	0.0343019	92	0.103458	0.727458	0.547038	0.429872	0.570909	0.545455	0.778491	0.813297	0.739699
Ast.1	Ast.10	CADM3	CADM2	0.0839084	0.247036	0.0839084	1.94336e-301	3.8704e-297	3.5482e-220	7.06659e-216	0.275	0.998	0.587521	30.0094	17.6311	0.693949	0.882591	0.876864	0.946875	0.0331448	225	-0.0540254	0.693367	0.836237	0.888889	0.898182	0.901818	0.566099	0.585849	0.739695
Mic.1	Ast.10	TGFB1	TGFBR3	0.404654	0.37032	0.404654	3.00884e-76	5.99241e-72	0	0	0.356	0.617	1.00611	1.80825	1.8193	0.886961	0.624788	0.885616	0.85061	0.0250798	125	-1.15169	0.455754	0.933798	1	1	1	0.521359	0.81262	0.739607
Mic.8	Ast.10	SPP1	S1PR1	1.57608	0.177707	1.57608	0	0	1.09724e-114	2.18526e-110	0.767	0.262	15.1375	0.520193	7.87441	0.99531	1	1	1	0.031507	235	-0.276929	0.645115	0.780488	0.757741	0.803636	0.792727	0.219931	0.83809	0.739597
Mic.9	Ast.10	LRPAP1	SIRPA	0.0285962	0.266996	0.0285962	4.81165e-06	0.0958289	6.27183e-170	1.2491e-165	0.118	0.729	0.375171	2.43523	0.913626	0.616088	0.207	0.675706	0.698385	0.0360086	101	0.335753	0.777743	0.87108	0.845173	0.876364	0.869091	0.30553	1.001	0.739583
Mic.8	Ast.10	WNT2B	FZD8	0.526788	0.261957	0.526788	4.68418e-209	9.32902e-205	0	0	0.236	0.18	0.956549	0.345872	0.330843	0.92378	0.81912	0.931221	0.9221	0.0187025	305	-2.01967	0.26786	0.860627	1	1	1	0.673415	1.001	0.73958
Mic.8	Ast.10	ST6GAL1	EGFR	1.82371	0.681158	1.82371	0	0	0	0	0.958	0.862	18.7535	4.6544	87.2862	0.997772	1	1	1	0.00551754	300	-3.81419	0.001	0.996516	1	1	1	0.918245	1.001	0.739442
Ast.3	Ast.10	AGRN	LRP1	0.0440729	0.235425	0.0440729	4.07095e-52	8.1077e-48	2.70688e-142	5.39102e-138	0.056	0.762	0.107883	2.75603	0.297329	0.638954	0.552044	0.777518	0.824726	0.0339467	227	0.0551152	0.716993	0.825784	0.797814	0.854545	0.829091	0.48785	0.874924	0.739414
Mic.10	Ast.10	PSAP	LRP1	0.127941	0.235425	0.127941	2.95845e-12	5.89204e-08	2.70688e-142	5.39102e-138	0.764	0.762	5.21969	2.75603	14.3856	0.739564	0.305733	0.760631	0.735856	0.0393203	6	0.786477	0.875312	0.825784	0.797814	0.854545	0.829091	0.159268	0.874924	0.739389
Mic.15	Ast.10	PLAT	LRP1	0.287555	0.235425	0.287555	5.09256e-41	1.01423e-36	2.70688e-142	5.39102e-138	0.095	0.762	0.392209	2.75603	1.08094	0.845333	0.506334	0.840503	0.807593	0.0315311	252	-0.273648	0.645825	0.825784	0.797814	0.854545	0.829091	0.439303	0.874924	0.73921
Ast.6	Ast.10	CADM1	CADM1	0.510595	0.507618	0.510595	0	0	0	0	0.996	0.996	19.5265	19.4878	380.527	0.920614	1	1	1	0.0171681	215	-2.2285	0.222655	0.97561	1	1	1	0.786752	0.785143	0.739179
Ast.2	Ast.10	COL4A2	DDR1	0.0729257	0.255948	0.0729257	0.429653	1	1.90735e-181	3.79867e-177	0.134	0.481	0.399697	1.19098	0.476033	0.679409	0.038788	0.623567	0.616665	0.0360605	99	0.342819	0.779273	0.853659	0.859745	0.88	0.883636	0.423968	0.896832	0.739089
Ast.1	Ast.10	LAMA5	ITGA6	0.068554	0.124178	0.068554	1.53001e-185	3.04718e-181	3.79966e-78	7.56741e-74	0.155	0.493	0.302918	1.2262	0.371439	0.672491	0.796918	0.844324	0.912486	0.037692	102	0.564866	0.82734	0.696864	0.677596	0.738182	0.738182	0.541096	0.696398	0.739025
Mic.14	Ast.10	CNTN5	SPACA6	0.00462666	0.27603	0.00462666	0.0476471	1	0	0	0.162	0.281	0.509785	0.550698	0.280738	0.577158	0.0927256	0.607667	0.641316	0.0289421	313	-0.626025	0.569546	0.878049	1	1	1	0.675541	1.001	0.739019
Mic.13	Ast.10	DUSP18	ITGA7	0.0802219	0.273248	0.0802219	0.692707	1	5.8884e-217	1.17273e-212	0.084	0.531	0.263377	1.33925	0.352726	0.68879	0.0211571	0.61383	0.608899	0.0373511	210	0.518473	0.817297	0.874564	0.885246	0.905455	0.898182	0.389661	0.81712	0.738976
Ast.3	Ast.10	COL11A1	DDR1	0.0905665	0.255948	0.0905665	7.69127e-79	1.53179e-74	1.90735e-181	3.79867e-177	0.229	0.481	0.62348	1.19098	0.742554	0.700516	0.632493	0.819056	0.853815	0.0262936	224	-0.986492	0.491515	0.853659	0.859745	0.88	0.883636	0.740119	0.896832	0.738951
Ast.10	Ast.10	CADM1	CADM1	0.507618	0.507618	0.507618	0	0	0	0	0.996	0.996	19.4878	19.4878	379.774	0.920028	1	1	1	0.0171681	215	-2.2285	0.222655	0.97561	1	1	1	0.785143	0.785143	0.738904
Mic.12	Ast.10	SEMA6B	PLXNA2	0.0750095	0.238566	0.0750095	0.466455	1	1.7555e-170	3.49625e-166	0.105	0.608	0.331646	1.75686	0.582656	0.681402	0.036176	0.622828	0.615432	0.0371857	213	0.49596	0.812424	0.829268	0.848816	0.865455	0.872727	0.556962	0.730545	0.738898
Ast.3	Ast.10	EFEMP2	LINGO1	0.0725848	0.0480472	0.0725848	2.55412e-83	5.08679e-79	8.86928e-57	1.76641e-52	0.116	0.451	0.227087	1.06366	0.241542	0.679174	0.643594	0.810921	0.857882	0.0361244	153	0.351506	0.781153	0.571429	0.590164	0.629091	0.665455	0.974594	0.599896	0.738842
Mic.8	Ast.10	WNT2B	FZD3	0.526788	0.33739	0.526788	4.68418e-209	9.32902e-205	1.88159e-286	3.74737e-282	0.236	0.567	0.956549	1.47853	1.41429	0.92378	0.81912	0.931221	0.9221	0.0187025	305	-2.01967	0.26786	0.919861	0.932605	0.945455	0.934545	0.673415	1.001	0.738803
Ast.8	Ast.10	LAMA5	ITGA3	0.0171021	0.125733	0.0171021	0.000447282	1	9.70852e-123	1.93355e-118	0.151	0.12	0.27184	0.21916	0.0595765	0.595568	0.162596	0.641809	0.677924	0.037692	102	0.564866	0.82734	0.707317	0.761384	0.767273	0.796364	0.476882	1.001	0.738717
Mic.16	Ast.10	WNT5A	FZD8	0.595115	0.261957	0.595115	2.02491e-61	4.03281e-57	0	0	0.211	0.18	0.913927	0.345872	0.316102	0.9375	0.58169	0.891902	0.835696	0.0199564	242	-1.84902	0.304803	0.860627	1	1	1	0.665058	1.001	0.738686
Ast.2	Ast.10	JAM2	ITGAV	0.193137	0.0971532	0.193137	1.99576e-26	3.97476e-22	7.99026e-68	1.59134e-63	0.293	0.746	0.968015	2.62326	2.53935	0.792917	0.425885	0.804511	0.778134	0.0395803	15	0.821865	0.882973	0.651568	0.626594	0.683636	0.694545	0.599706	0.626333	0.738644
Ast.9	Ast.10	AGRN	DAG1	0.0230628	0.221189	0.0230628	9.19455e-25	1.83119e-20	4.10487e-159	8.17525e-155	0.069	0.373	0.0955302	0.801958	0.0766112	0.605769	0.414523	0.721435	0.774806	0.0339467	227	0.0551152	0.716993	0.818815	0.834244	0.858182	0.858182	0.415703	1.001	0.738533
Ast.6	Ast.10	EFNB2	RHBDL2	0.0584472	0.105319	0.0584472	1.64198e-58	3.27017e-54	7.9266e-82	1.57866e-77	0.265	0.212	0.461778	0.410186	0.189415	0.659709	0.57307	0.791939	0.832984	0.0390053	54	0.743606	0.866032	0.665505	0.695811	0.723636	0.749091	0.536769	0.732089	0.738526
Mic.7	Ast.10	PLB1	IGDCC4	0.546408	0.0476351	0.546408	0	0	3.24246e-22	6.45768e-18	0.179	0.143	0.73095	0.260911	0.190713	0.927064	1	1	1	0.0383868	53	0.659432	0.847811	0.567944	0.42623	0.574545	0.541818	0.639049	0.536597	0.738512
Ast.8	Ast.10	SDK2	CADM4	0.125829	0.119108	0.125829	4.91218e-31	9.7831e-27	9.6183e-75	1.91558e-70	0.121	0.279	0.222345	0.543613	0.12087	0.737688	0.450046	0.79576	0.786639	0.0345386	292	0.135681	0.734434	0.689895	0.663024	0.730909	0.727273	0.628993	0.868675	0.738504
Mic.14	Ast.10	PLEKHO2	PDGFRB	0.0543304	0.583565	0.0543304	0.155801	1	0	0	0.119	0.655	0.370573	1.96022	0.726404	0.654667	0.0681729	0.634044	0.62973	0.0382102	121	0.635387	0.842606	0.989547	1	1	1	0.279003	0.669434	0.738449
Ast.3	Ast.10	LAMA1	ITGA3	0.00322396	0.125733	0.00322396	5.59661e-13	1.11462e-08	9.70852e-123	1.93355e-118	0.271	0.12	0.672124	0.21916	0.147303	0.575399	0.3137	0.631332	0.737828	0.0373597	176	0.519637	0.817549	0.707317	0.761384	0.767273	0.796364	0.454425	1.001	0.738429
Ast.8	Ast.10	NLGN4Y	NRXN2	0.410765	0.0564398	0.410765	5.2042e-138	1.03647e-133	3.94191e-40	7.85071e-36	0.373	0.25	1.10975	0.470503	0.522143	0.889306	0.738801	0.910637	0.891902	0.0377907	214	0.578297	0.830247	0.592334	0.513661	0.6	0.603636	0.768004	0.501608	0.738411
Mic.16	Ast.10	LRPAP1	LRP1	0.0892231	0.235425	0.0892231	0.0114817	1	2.70688e-142	5.39102e-138	0.114	0.762	0.434241	2.75603	1.19678	0.699226	0.118062	0.680266	0.654998	0.0360086	101	0.335753	0.777743	0.825784	0.797814	0.854545	0.829091	0.467492	0.874924	0.738375
Ast.8	Ast.10	NRG2	ERBB4	-0.0647785	0.501747	-0.0647785	0.951102	1	0	0	0.326	0.998	0.766344	30.5058	23.3779	0.462242	0.00365678	0.595834	0.597436	0.0347191	119	0.160245	0.739751	0.972125	1	1	1	0.520069	0.875143	0.738315
Ast.4	Ast.10	DUSP18	CD151	0.0627519	0.131676	0.0627519	3.51002e-107	6.99055e-103	3.94888e-100	7.86459e-96	0.118	0.149	0.241297	0.282525	0.0681723	0.665572	0.691655	0.815974	0.874892	0.0373511	210	0.518473	0.817297	0.724739	0.724954	0.752727	0.763636	0.325796	0.916527	0.73822
Ast.10	Ast.10	NTM	LRRC4C	0.00571431	0.295073	0.00571431	0.000504439	1	5.17026e-180	1.02971e-175	0.997	0.813	23.4803	6.03636	141.736	0.57962	0.161029	0.61913	0.677308	0.0381534	159	0.627657	0.840932	0.885017	0.856102	0.894545	0.88	0.522149	0.679517	0.738184
Ast.2	Ast.10	LAMA4	ITGA6	0.0329678	0.124178	0.0329678	0.114662	1	3.79966e-78	7.56741e-74	0.074	0.493	0.195709	1.2262	0.239978	0.62242	0.0752253	0.626772	0.633181	0.0433571	7	1.3359	0.994247	0.696864	0.677596	0.738182	0.738182	0.529808	0.696398	0.738168
Ast.2	Ast.10	COL6A1	ITGA6	0.195495	0.124178	0.195495	3.45602e-18	6.88301e-14	3.79966e-78	7.56741e-74	0.226	0.493	0.689179	1.2262	0.845073	0.794207	0.362936	0.792555	0.756194	0.0325714	160	-0.132065	0.676474	0.696864	0.677596	0.738182	0.738182	0.870093	0.696398	0.738111
Ast.6	Ast.10	SLITRK4	PTPRS	-0.0606066	0.28918	-0.0606066	0.557214	1	5.46552e-240	1.08851e-235	0.078	0.551	0.121923	1.3722	0.167303	0.469043	0.0295155	0.578454	0.584494	0.0390468	71	0.749264	0.867257	0.881533	0.903461	0.916364	0.916364	0.317218	1.001	0.738021
Ast.6	Ast.10	LAMA4	ITGAV	0.0337968	0.0971532	0.0337968	5.3393e-30	1.06337e-25	7.99026e-68	1.59134e-63	0.114	0.746	0.197431	2.62326	0.517913	0.623358	0.444691	0.743375	0.78442	0.0433571	7	1.3359	0.994247	0.651568	0.626594	0.683636	0.694545	0.535103	0.626333	0.737978
Mic.1	Ast.10	FGF13	EGFR	0.0555256	0.681158	0.0555256	0.00175104	1	0	0	0.106	0.862	0.277932	4.6544	1.2936	0.656074	0.143529	0.675952	0.667694	0.0358027	248	0.307723	0.771676	0.996516	1	1	1	0.0391079	1.001	0.737968
Mic.16	Ast.10	WNT5A	FZD3	0.595115	0.33739	0.595115	2.02491e-61	4.03281e-57	1.88159e-286	3.74737e-282	0.211	0.567	0.913927	1.47853	1.35127	0.9375	0.58169	0.891902	0.835696	0.0199564	242	-1.84902	0.304803	0.919861	0.932605	0.945455	0.934545	0.665058	1.001	0.737908
Ast.7	Ast.10	EFNA1	EPHA4	0.00125404	0.250898	0.00125404	0.128462	1	5.84596e-177	1.16428e-172	0.056	0.499	0.0973106	1.31391	0.127858	0.57235	0.0728745	0.601257	0.632442	0.0401616	18	0.900982	0.900099	0.850174	0.852459	0.872727	0.876364	0.232089	0.939162	0.737847
Ast.2	Ast.10	SEMA3D	PLXNA4	0.272341	0.0337085	0.272341	2.2341e-95	4.44944e-91	5.59144e-23	1.11359e-18	0.177	0.107	0.588058	0.194922	0.114626	0.838884	0.666971	0.877974	0.865648	0.0362756	228	0.372092	0.78561	0.54007	0.433515	0.549091	0.549091	0.941788	0.595963	0.737833
Ast.1	Ast.10	AGRN	DAG1	0.0187053	0.221189	0.0187053	1.40302e-44	2.79425e-40	4.10487e-159	8.17525e-155	0.05	0.373	0.0891528	0.801958	0.0714968	0.598616	0.522267	0.736965	0.813509	0.0339467	227	0.0551152	0.716993	0.818815	0.834244	0.858182	0.858182	0.378456	1.001	0.737821
Ast.10	Ast.10	NRXN2	NLGN3	0.0564398	0.171783	0.0564398	3.94191e-40	7.85071e-36	5.21273e-136	1.03817e-131	0.25	0.259	0.470503	0.502086	0.236233	0.657247	0.502416	0.776655	0.80636	0.0323648	280	-0.160188	0.670386	0.773519	0.790528	0.810909	0.821818	0.501608	1.001	0.737791
Mic.1	Ast.10	SIGLEC8	NTRK3	0.232451	0.248173	0.232451	1.36026e-64	2.7091e-60	5.29344e-222	1.05424e-217	0.159	0.91	0.397002	5.41578	2.15008	0.817894	0.592399	0.851966	0.83927	0.035782	270	0.304908	0.771066	0.843206	0.892532	0.901818	0.905455	0.385432	0.568434	0.737728
Mic.12	Ast.10	DUSP18	ITGA7	0.0779467	0.273248	0.0779467	0.709595	1	5.8884e-217	1.17273e-212	0.084	0.531	0.26113	1.33925	0.349717	0.686093	0.0197205	0.61272	0.608036	0.0373511	210	0.518473	0.817297	0.874564	0.885246	0.905455	0.898182	0.383162	0.81712	0.737719
Ast.1	Ast.10	CADM3	LRCH4	0.0839084	0.160478	0.0839084	1.94336e-301	3.8704e-297	1.60819e-147	3.20287e-143	0.275	0.206	0.587521	0.395129	0.232147	0.693949	0.882591	0.876864	0.946875	0.0331448	225	-0.0540254	0.693367	0.749129	0.812386	0.814545	0.843636	0.566099	0.71489	0.737664
Ast.7	Ast.10	PLEKHO2	PDGFRB	0.0248572	0.583565	0.0248572	6.40154e-09	0.000127493	0	0	0.198	0.655	0.342863	1.96022	0.672087	0.609756	0.256628	0.685197	0.71749	0.0382102	121	0.635387	0.842606	0.989547	1	1	1	0.229855	0.669434	0.737662
Mic.13	Ast.10	NRP1	PDGFRB	0.0746182	0.583565	0.0746182	0.00216638	1	0	0	0.355	0.655	1.92128	1.96022	3.76612	0.681051	0.1417	0.684334	0.666954	0.0368812	74	0.454514	0.803452	0.989547	1	1	1	0.28718	0.669434	0.737634
Ast.1	Ast.10	CADM3	NECTIN3	0.0839084	0.15668	0.0839084	1.94336e-301	3.8704e-297	6.49714e-105	1.29397e-100	0.275	0.363	0.587521	0.825981	0.485281	0.693949	0.882591	0.876864	0.946875	0.0331448	225	-0.0540254	0.693367	0.735192	0.735883	0.774545	0.774545	0.566099	0.797605	0.737625
Ast.5	Ast.10	EFEMP2	LINGO1	0.0672511	0.0480472	0.0672511	4.23757e-95	8.43955e-91	8.86928e-57	1.76641e-52	0.124	0.451	0.225053	1.06366	0.239379	0.671201	0.66658	0.813879	0.865524	0.0361244	153	0.351506	0.781153	0.571429	0.590164	0.629091	0.665455	0.964893	0.599896	0.737588
Ast.5	Ast.10	FGF14	FGFR1	-0.0907312	0.335194	-0.0907312	0.017326	1	1.53491e-286	3.05692e-282	0.422	0.518	1.19636	1.3025	1.55826	0.422139	0.111401	0.520646	0.546654	0.0371477	200	0.490779	0.811302	0.916376	0.936248	0.941818	0.938182	0.657821	0.796765	0.737568
Mic.12	Ast.10	HLA-DRA	CD63	1.4181	0.0717802	1.4181	0	0	1.86613e-64	3.71658e-60	0.551	0.394	3.89532	0.882221	3.43653	0.992261	1	1	1	0.0352082	167	0.22681	0.75416	0.620209	0.608379	0.661818	0.68	0.835643	0.264003	0.737555
Ast.6	Ast.10	KITLG	LRRN3	0.144615	0.213798	0.144615	1.16367e-103	2.31757e-99	4.83962e-142	9.63858e-138	0.189	0.319	0.392652	0.708605	0.278235	0.755863	0.684211	0.852089	0.871811	0.029942	158	-0.489933	0.599006	0.815331	0.794171	0.850909	0.825455	0.602474	0.831164	0.737514
Mic.5	Ast.10	WNT2B	FZD8	0.509608	0.261957	0.509608	3.76179e-254	7.49198e-250	0	0	0.21	0.18	0.921657	0.345872	0.318775	0.92038	0.853076	0.936398	0.936029	0.0187025	305	-2.01967	0.26786	0.860627	1	1	1	0.646047	1.001	0.737475
Mic.3	Ast.10	SLIT1	ROBO1	0.0641531	0.129081	0.0641531	0.000134567	1	4.55709e-73	9.07589e-69	0.075	0.47	0.25485	1.27969	0.32613	0.667448	0.175656	0.692839	0.684704	0.0379575	143	0.600997	0.835161	0.714286	0.655738	0.734545	0.72	0.740849	0.702024	0.737454
Ast.6	Ast.10	SEMA4A	PLXNB1	-0.0709099	0.621306	-0.0709099	0.0269167	1	0	0	0.089	0.684	0.139623	2.14881	0.300024	0.451806	0.103043	0.532479	0.550351	0.0362257	204	0.365301	0.78414	0.993031	1	1	1	0.334967	1.001	0.737429
Ast.6	Ast.10	COL4A1	ITGB8	0.00465142	0.468422	0.00465142	2.38044e-17	4.74089e-13	0	0	0.054	0.742	0.0875527	2.85924	0.250334	0.577275	0.355622	0.652286	0.754098	0.0333203	166	-0.0301364	0.698539	0.95122	1	1	1	0.233943	0.985787	0.737425
Mic.10	Ast.10	SARAF	DAG1	0.0166819	0.221189	0.0166819	0.000140433	1	4.10487e-159	8.17525e-155	0.456	0.373	1.96668	0.801958	1.5772	0.594629	0.174873	0.645137	0.684211	0.0360737	251	0.344614	0.779662	0.818815	0.834244	0.858182	0.858182	0.383194	1.001	0.737419
Ast.5	Ast.10	NCAM1	ROBO1	0.0157275	0.129081	0.0157275	6.15526e-40	1.22588e-35	4.55709e-73	9.07589e-69	0.911	0.47	6.60487	1.27969	8.45219	0.59334	0.501502	0.726488	0.80599	0.0386561	27	0.696088	0.855746	0.714286	0.655738	0.734545	0.72	0.651981	0.702024	0.737389
Ast.4	Ast.10	KITLG	EPOR	0.401886	0.0407041	0.401886	0	0	1.18203e-21	2.35414e-17	0.228	0.125	0.599443	0.231423	0.138725	0.885436	1	1	1	0.029942	158	-0.489933	0.599006	0.550523	0.415301	0.567273	0.534545	1.001	0.729194	0.737339
Ast.1	Ast.10	LRRC4C	NTM	0.665375	0.00571431	0.665375	0	0	0.000504439	1	0.849	0.997	7.02055	23.4803	164.845	0.951102	1	1	1	0.0373935	147	0.524239	0.818545	0.484321	0.127505	0.501818	0.498182	0.805838	0.522149	0.737335
Mic.6	Ast.10	LILRB4	CNTFR	0.292296	0.160676	0.292296	3.81894e-189	7.60579e-185	2.25282e-109	4.48671e-105	0.119	0.372	0.439333	0.782782	0.343902	0.847326	0.800313	0.909281	0.913965	0.0324605	295	-0.147154	0.673208	0.752613	0.746812	0.792727	0.781818	0.464683	0.791	0.737228
Ast.6	Ast.10	LAMA2	DAG1	0.429836	0.221189	0.429836	4.99984e-233	9.95769e-229	4.10487e-159	8.17525e-155	0.212	0.373	0.738848	0.801958	0.592525	0.894583	0.837404	0.928756	0.929742	0.0163033	267	-2.3462	0.197176	0.818815	0.834244	0.858182	0.858182	1.001	1.001	0.737209
Ast.4	Ast.10	S100B	ALCAM	0.434442	0.129898	0.434442	0	0	3.89358e-98	7.75445e-94	0.519	0.758	1.79392	3.21446	5.76647	0.896693	1	1	1	0.0330952	100	-0.060777	0.691906	0.71777	0.721311	0.749091	0.76	0.834581	0.304621	0.737185
Ast.7	Ast.10	IGSF10	IGSF11	0.0111099	0.348878	0.0111099	1.63872e-06	0.0326368	0	0	0.271	0.727	0.535187	2.53119	1.35466	0.587477	0.214444	0.645384	0.702083	0.0371627	198	0.492824	0.811745	0.923345	1	1	1	0.469831	0.591198	0.737178
Mic.7	Ast.10	S100A8	TLR4	0.348796	0.169461	0.348796	0	0	2.32475e-111	4.62997e-107	0.082	0.504	0.378027	1.25212	0.473334	0.867613	1	1	1	0.0373827	59	0.522763	0.818226	0.770035	0.754098	0.796364	0.789091	0.0484223	0.785607	0.737152
Mic.9	Ast.10	TGFBI	ITGA3	0.17936	0.125733	0.17936	2.71044e-84	5.3981e-80	9.70852e-123	1.93355e-118	0.069	0.12	0.222524	0.21916	0.0487683	0.783068	0.645292	0.852459	0.858745	0.0376408	64	0.5579	0.825832	0.707317	0.761384	0.767273	0.796364	0.0990602	1.001	0.737152
Ast.7	Ast.10	NID1	ITGAV	0.162692	0.0971532	0.162692	1.33338e-43	2.65555e-39	7.99026e-68	1.59134e-63	0.145	0.746	0.261873	2.62326	0.68696	0.771811	0.517827	0.818563	0.81203	0.0348381	274	0.176439	0.743256	0.651568	0.626594	0.683636	0.694545	0.854317	0.626333	0.73714
Ast.1	Ast.10	SEMA4A	PLXNA4	0.152245	0.0337085	0.152245	0	0	5.59144e-23	1.11359e-18	0.153	0.107	0.294054	0.194922	0.0573176	0.763485	1	1	1	0.0362257	204	0.365301	0.78414	0.54007	0.433515	0.549091	0.549091	0.880204	0.595963	0.737136
Mic.4	Ast.10	SLIT1	ROBO1	0.0764264	0.129081	0.0764264	0.164277	1	4.55709e-73	9.07589e-69	0.081	0.47	0.26603	1.27969	0.340436	0.683865	0.0669975	0.642796	0.629114	0.0379575	143	0.600997	0.835161	0.714286	0.655738	0.734545	0.72	0.776383	0.702024	0.736999
Mic.14	Ast.10	IL16	GRIN2C	0.144103	0.33274	0.144103	1.48013e-16	2.94783e-12	4.06015e-306	8.08619e-302	0.077	0.555	0.207733	1.44915	0.301035	0.755042	0.348701	0.778011	0.751017	0.0328251	128	-0.097531	0.68395	0.905923	0.95082	0.949091	0.952727	0.360011	0.803125	0.736968
Mic.2	Ast.10	PLB1	IGDCC4	0.537179	0.0476351	0.537179	0	0	3.24246e-22	6.45768e-18	0.17	0.143	0.718012	0.260911	0.187337	0.926008	1	1	1	0.0383868	53	0.659432	0.847811	0.567944	0.42623	0.574545	0.541818	0.627445	0.536597	0.736929
Ast.3	Ast.10	GNAS	ADCY6	0.362152	0.0403662	0.362152	0	0	1.53634e-22	3.05977e-18	0.853	0.136	4.84818	0.245427	1.18987	0.873945	1	1	1	0.0343019	92	0.103458	0.727458	0.547038	0.429872	0.570909	0.545455	0.660525	0.813297	0.736897
Mic.12	Ast.10	LRFN4	PTPRS	-0.0224978	0.28918	-0.0224978	9.80665e-11	1.95309e-06	5.46552e-240	1.08851e-235	0.042	0.551	0.130696	1.3722	0.17934	0.534826	0.285229	0.506348	0.459879	0.0405333	39	0.951582	0.911053	0.881533	0.903461	0.916364	0.916364	0.279282	1.001	0.736874
Mic.3	Ast.10	DUSP18	ITGA7	0.0422603	0.273248	0.0422603	1.39412e-13	2.77652e-09	5.8884e-217	1.17273e-212	0.063	0.531	0.230192	1.33925	0.308284	0.636023	0.32023	0.720449	0.739924	0.0373511	210	0.518473	0.817297	0.874564	0.885246	0.905455	0.898182	0.293678	0.81712	0.736761
Mic.5	Ast.10	WNT2B	FZD3	0.509608	0.33739	0.509608	3.76179e-254	7.49198e-250	1.88159e-286	3.74737e-282	0.21	0.567	0.921657	1.47853	1.3627	0.92038	0.853076	0.936398	0.936029	0.0187025	305	-2.01967	0.26786	0.919861	0.932605	0.945455	0.934545	0.646047	1.001	0.736698
Mic.10	Ast.10	NRXN3	FGFRL1	-0.00840233	0.2042	-0.00840233	1.77617e-06	0.0353743	1.3326e-144	2.654e-140	0.407	0.284	1.77537	0.582377	1.03394	0.556871	0.214053	0.555282	0.500062	0.0371474	239	0.490737	0.811293	0.808362	0.8051	0.847273	0.836364	0.567023	1.001	0.736534
Mic.14	Ast.10	SEMA6B	PLXNA2	0.0691408	0.238566	0.0691408	0.536719	1	1.7555e-170	3.49625e-166	0.116	0.608	0.326936	1.75686	0.57438	0.673077	0.0309521	0.619007	0.613213	0.0371857	213	0.49596	0.812424	0.829268	0.848816	0.865455	0.872727	0.548482	0.730545	0.73652
Mic.12	Ast.10	THY1	CNTN1	0.197124	0.184598	0.197124	0.0015441	1	2.47459e-154	4.9284e-150	0.288	0.968	1.10905	10.0115	11.1033	0.795497	0.145227	0.721311	0.66868	0.0361164	154	0.350417	0.780918	0.790941	0.823315	0.836364	0.850909	0.613065	0.611049	0.736497
Mic.13	Ast.10	STX1A	CACNA1B	0.13921	0.233591	0.13921	0.399768	1	4.03288e-159	8.03189e-155	0.137	0.405	0.455622	0.960127	0.437454	0.750938	0.0417918	0.640577	0.617651	0.0301926	145	-0.455823	0.60639	0.8223	0.837887	0.861818	0.861818	0.725108	0.900595	0.736399
Ast.1	Ast.10	LAMA1	ITGA6	0.0781145	0.124178	0.0781145	6.80302e-263	1.35489e-258	3.79966e-78	7.56741e-74	0.304	0.493	0.738473	1.2262	0.905518	0.686327	0.858953	0.866757	0.938617	0.0373597	176	0.519637	0.817549	0.696864	0.677596	0.738182	0.738182	0.499654	0.696398	0.736393
Mic.13	Ast.10	TNFSF13	SDC2	0.0712675	0.309385	0.0712675	0.208964	1	4.40801e-259	8.77899e-255	0.113	0.573	0.349944	1.61458	0.565015	0.676595	0.0600757	0.637249	0.625909	0.0324819	80	-0.144245	0.673837	0.89547	0.921676	0.927273	0.927273	0.457903	0.960061	0.736361
Mic.14	Ast.10	CD99	CD81	0.159856	0.195795	0.159856	0.00451809	1	2.77604e-89	5.52877e-85	0.23	0.775	0.71595	3.45829	2.47597	0.769465	0.13282	0.708862	0.662887	0.0308139	192	-0.371265	0.624694	0.801394	0.703097	0.789091	0.752727	0.65388	1.001	0.736343
Ast.5	Ast.10	NID1	PTPRF	0.110926	0.110268	0.110926	1.0971e-161	2.18499e-157	9.81818e-60	1.95539e-55	0.103	0.394	0.210039	0.861319	0.180911	0.723382	0.770667	0.860964	0.902625	0.0348381	274	0.176439	0.743256	0.682927	0.601093	0.68	0.672727	0.683521	0.737803	0.736187
Ast.10	Ast.10	NLGN4X	NRXN2	0.290704	0.0564398	0.290704	5.22605e-207	1.04082e-202	3.94191e-40	7.85071e-36	0.594	0.25	1.94867	0.470503	0.916855	0.846623	0.816638	0.913719	0.921361	0.037078	226	0.481291	0.809248	0.592334	0.513661	0.6	0.603636	0.805278	0.501608	0.736167
Ast.3	Ast.10	FLRT2	UNC5C	0.383392	0.128334	0.383392	0	0	1.60006e-108	3.18667e-104	0.805	0.623	5.01445	2.34741	11.771	0.880511	1	1	1	0.03421	296	0.0909575	0.724752	0.710801	0.739526	0.76	0.778182	0.600899	0.469401	0.736162
Mic.13	Ast.10	FAM3C	LIFR	0.135734	0.24484	0.135734	0.995567	1	1.40699e-203	2.80215e-199	0.21	0.913	0.710413	5.77075	4.09962	0.747068	0.000391798	0.600025	0.599778	0.0330449	164	-0.0676157	0.690426	0.832753	0.870674	0.887273	0.894545	0.687258	0.746767	0.736128
Ast.6	Ast.10	SEMA3A	PLXNA3	0.121861	0.0655224	0.121861	2.54106e-94	5.06078e-90	1.01003e-46	2.01157e-42	0.343	0.13	0.74003	0.229145	0.169574	0.733818	0.665143	0.839887	0.865031	0.0392708	56	0.779741	0.873854	0.61324	0.535519	0.647273	0.625455	0.561958	0.741624	0.736104
Ast.1	Ast.10	CADM4	SDK2	0.145202	0.0997346	0.145202	0	0	4.68039e-71	9.32146e-67	0.258	0.11	0.536223	0.199036	0.106728	0.757036	1	1	1	0.0325768	268	-0.131333	0.676632	0.658537	0.641166	0.694545	0.705455	0.853188	0.561148	0.736078
Ast.1	Ast.10	BMP7	BMPR1A	0.402621	0.192195	0.402621	0	0	9.91627e-128	1.97492e-123	0.475	0.785	1.22242	3.06481	3.74649	0.885905	1	1	1	0.0216198	34	-1.62261	0.353812	0.794425	0.775956	0.821818	0.807273	0.946488	0.7469	0.736077
Mic.10	Ast.10	PLEKHO2	PDGFRB	0.0251062	0.583565	0.0251062	1.20613e-06	0.0240212	0	0	0.109	0.655	0.342963	1.96022	0.672282	0.610342	0.217448	0.674596	0.703439	0.0382102	121	0.635387	0.842606	0.989547	1	1	1	0.230032	0.669434	0.736001
Ast.7	Ast.10	PTN	ITGAV	0.392534	0.0971532	0.392534	4.49688e-89	8.95598e-85	7.99026e-68	1.59134e-63	0.829	0.746	4.19806	2.62326	11.0126	0.882505	0.654303	0.890546	0.861827	0.0343092	84	0.104453	0.727673	0.651568	0.626594	0.683636	0.694545	0.715749	0.626333	0.735984
Mic.9	Ast.10	GAS6	TYRO3	0.375441	0.0934649	0.375441	1.06839e-32	2.12781e-28	1.18424e-50	2.35854e-46	0.28	0.267	1.08648	0.530028	0.575865	0.877697	0.461016	0.842105	0.791076	0.0363818	197	0.386542	0.788738	0.641115	0.557377	0.665455	0.64	0.58939	0.771042	0.735974
Ast.3	Ast.10	ADAM12	SDC4	0.0187318	0.366463	0.0187318	2.40615e-23	4.79208e-19	9.09462e-257	1.81129e-252	0.205	0.621	0.508869	2.08044	1.05867	0.598734	0.404728	0.712683	0.771108	0.0374961	28	0.538202	0.821568	0.930314	0.918033	0.934545	0.923636	0.329944	0.69069	0.735945
Ast.2	Ast.10	LRPAP1	SIRPA	0.00326593	0.266996	0.00326593	5.47896e-25	1.09119e-20	6.27183e-170	1.2491e-165	0.124	0.729	0.351336	2.43523	0.855585	0.575516	0.415567	0.653273	0.775052	0.0360086	101	0.335753	0.777743	0.87108	0.845173	0.876364	0.869091	0.240181	1.001	0.735926
Mic.15	Ast.10	FGF20	FGFR1	0.0763295	0.335194	0.0763295	0.000187547	1	1.53491e-286	3.05692e-282	0.041	0.518	0.158716	1.3025	0.206728	0.68363	0.17213	0.698509	0.682978	0.0365676	169	0.411828	0.794211	0.916376	0.936248	0.941818	0.938182	0.280911	0.796765	0.735908
Ast.10	Ast.10	SEMA4C	PLXNB1	-0.0593911	0.621306	-0.0593911	0.506838	1	0	0	0.08	0.684	0.140349	2.14881	0.301584	0.471154	0.0335641	0.576112	0.582645	0.0378675	116	0.588755	0.832511	0.993031	1	1	1	0.174176	1.001	0.735879
Mic.9	Ast.10	GNAS	ADCY6	0.445762	0.0403662	0.445762	2.35149e-108	4.68323e-104	1.53634e-22	3.05977e-18	0.761	0.136	5.38082	0.245427	1.3206	0.900094	0.694397	0.903611	0.876125	0.0343019	92	0.103458	0.727458	0.547038	0.429872	0.570909	0.545455	0.749835	0.813297	0.735845
Mic.7	Ast.10	ST6GAL1	EGFR	1.85921	0.681158	1.85921	0	0	0	0	0.936	0.862	18.1491	4.6544	84.4732	0.998358	1	1	1	0.00551754	300	-3.81419	0.001	0.996516	1	1	1	0.888382	1.001	0.735782
Mic.2	Ast.10	RTN4	LINGO1	0.285774	0.0480472	0.285774	7.31052e-118	1.45596e-113	8.86928e-57	1.76641e-52	0.743	0.451	5.98656	1.06366	6.36763	0.844747	0.709677	0.889313	0.880932	0.0381809	73	0.631401	0.841743	0.571429	0.590164	0.629091	0.665455	0.639894	0.599896	0.73573
Ast.1	Ast.10	PCDH15	TMC1	0.0891505	0.00812416	0.0891505	7.85901e-293	1.5652e-288	6.63619e-10	1.32166e-05	0.097	0.161	0.204618	0.343764	0.0703402	0.698992	0.877367	0.878713	0.945396	0.0416704	30	1.10634	0.944554	0.494774	0.28051	0.509091	0.505455	0.784572	0.566601	0.735612
Mic.4	Ast.10	IGSF21	NRXN2	1.4522	0.0564398	1.4522	0	0	3.94191e-40	7.85071e-36	0.689	0.25	5.01662	0.470503	2.36033	0.993199	1	1	1	0.0318586	306	-0.229075	0.655474	0.592334	0.513661	0.6	0.603636	0.882871	0.501608	0.735575
Mic.10	Ast.10	GNAS	ADCY6	0.442923	0.0403662	0.442923	8.40398e-110	1.67374e-105	1.53634e-22	3.05977e-18	0.765	0.136	5.36747	0.245427	1.31732	0.899156	0.698054	0.904228	0.876988	0.0343019	92	0.103458	0.727458	0.547038	0.429872	0.570909	0.545455	0.747596	0.813297	0.735556
Ast.3	Ast.10	NFASC	NRCAM	0.0605356	0.19468	0.0605356	5.01096e-59	9.97982e-55	1.89605e-148	3.77617e-144	0.215	0.972	0.485061	8.70401	4.22198	0.662523	0.575944	0.793911	0.83397	0.0384831	168	0.672533	0.850647	0.797909	0.816029	0.84	0.847273	0.430611	0.61072	0.735538
Mic.8	Ast.10	PLAT	LRP1	0.234306	0.235425	0.234306	1.27525e-94	2.5398e-90	2.70688e-142	5.39102e-138	0.089	0.762	0.339271	2.75603	0.93504	0.819301	0.665665	0.870701	0.865278	0.0315311	252	-0.273648	0.645825	0.825784	0.797814	0.854545	0.829091	0.378146	0.874924	0.735522
Mic.9	Ast.10	FAM3C	LIFR	0.106445	0.24484	0.106445	0.000270451	1	1.40699e-203	2.80215e-199	0.182	0.913	0.676032	5.77075	3.90121	0.717402	0.168343	0.709109	0.680883	0.0330449	164	-0.0676157	0.690426	0.832753	0.870674	0.887273	0.894545	0.630791	0.746767	0.735499
Ast.2	Ast.10	PLEKHO2	PDGFRB	0.0134044	0.583565	0.0134044	3.07949e-13	6.13312e-09	0	0	0.123	0.655	0.331585	1.96022	0.649978	0.590408	0.316051	0.678541	0.738444	0.0382102	121	0.635387	0.842606	0.989547	1	1	1	0.20985	0.669434	0.735362
Mic.6	Ast.10	LRFN5	PTPRS	-0.0919874	0.28918	-0.0919874	1.9293e-33	3.8424e-29	5.46552e-240	1.08851e-235	0.162	0.551	0.539575	1.3722	0.740405	0.419794	0.466893	0.383089	0.353014	0.0391848	42	0.768035	0.87132	0.881533	0.903461	0.916364	0.916364	0.567836	1.001	0.735273
Ast.10	Ast.10	LRPAP1	LRP1	0.0460432	0.235425	0.0460432	3.62342e-39	7.21641e-35	2.70688e-142	5.39102e-138	0.213	0.762	0.39105	2.75603	1.07775	0.642472	0.498498	0.767657	0.804881	0.0360086	101	0.335753	0.777743	0.825784	0.797814	0.854545	0.829091	0.34907	0.874924	0.735213
Mic.15	Ast.10	SIGLEC8	LRRC4C	0.189123	0.295073	0.189123	4.74992e-19	9.45994e-15	5.17026e-180	1.02971e-175	0.096	0.813	0.355489	6.03636	2.14586	0.790572	0.370641	0.793048	0.759152	0.035782	270	0.304908	0.771066	0.885017	0.856102	0.894545	0.88	0.345129	0.679517	0.73519
Mic.1	Ast.10	PDCD1LG2	RGMB	0.219982	0.0592327	0.219982	1.95701e-37	3.89758e-33	5.00904e-44	9.976e-40	0.125	0.131	0.313642	0.227696	0.071415	0.81121	0.489356	0.824602	0.802169	0.0350529	135	0.205669	0.749584	0.602787	0.531876	0.621818	0.621818	0.742669	0.80153	0.735169
Ast.3	Ast.10	NFASC	CNTN1	0.0605356	0.184598	0.0605356	5.01096e-59	9.97982e-55	2.47459e-154	4.9284e-150	0.215	0.968	0.485061	10.0115	4.85618	0.662523	0.575944	0.793911	0.83397	0.0384831	168	0.672533	0.850647	0.790941	0.823315	0.836364	0.850909	0.430611	0.611049	0.735162
Ast.7	Ast.10	FGFRL1	NRXN2	0.193206	0.0564398	0.193206	2.19999e-38	4.3815e-34	3.94191e-40	7.85071e-36	0.295	0.25	0.575169	0.470503	0.270619	0.793152	0.493927	0.820042	0.803155	0.0367562	65	0.437505	0.79977	0.592334	0.513661	0.6	0.603636	0.987674	0.501608	0.735137
Ast.3	Ast.10	FN1	ITGB8	-0.0330815	0.468422	-0.0330815	2.61503e-07	0.00520808	0	0	0.172	0.742	0.37453	2.85924	1.07087	0.516182	0.2309	0.507704	0.491064	0.0369108	45	0.458539	0.804323	0.95122	1	1	1	0.328136	0.985787	0.735129
Ast.4	Ast.10	NRXN2	NLGN3	0.0485898	0.171783	0.0485898	5.10675e-52	1.01706e-47	5.21273e-136	1.03817e-131	0.215	0.259	0.457256	0.502086	0.229582	0.647162	0.55126	0.780846	0.824479	0.0323648	280	-0.160188	0.670386	0.773519	0.790528	0.810909	0.821818	0.472153	1.001	0.735113
Mic.9	Ast.10	SEMA6B	PLXNA2	0.0531514	0.238566	0.0531514	0.0235984	1	1.7555e-170	3.49625e-166	0.097	0.608	0.311949	1.75686	0.548052	0.653377	0.105655	0.655861	0.648589	0.0371857	213	0.49596	0.812424	0.829268	0.848816	0.865455	0.872727	0.521503	0.730545	0.735107
Mic.11	Ast.10	TGFBI	ITGA3	0.214544	0.125733	0.214544	8.5576e-39	1.70433e-34	9.70852e-123	1.93355e-118	0.084	0.12	0.253924	0.21916	0.0556499	0.806754	0.496409	0.824972	0.804142	0.0376408	64	0.5579	0.825832	0.707317	0.761384	0.767273	0.796364	0.112937	1.001	0.735022
Mic.14	Ast.10	TGFBI	ITGA7	0.168555	0.273248	0.168555	1.10165e-21	2.19406e-17	5.8884e-217	1.17273e-212	0.069	0.531	0.214744	1.33925	0.287595	0.776618	0.392451	0.794034	0.766301	0.0376408	64	0.5579	0.825832	0.874564	0.885246	0.905455	0.898182	0.0956222	0.81712	0.735009
Ast.1	Ast.10	CADM3	CADM4	0.0839084	0.119108	0.0839084	1.94336e-301	3.8704e-297	9.6183e-75	1.91558e-70	0.275	0.279	0.587521	0.543613	0.319384	0.693949	0.882591	0.876864	0.946875	0.0331448	225	-0.0540254	0.693367	0.689895	0.663024	0.730909	0.727273	0.566099	0.868675	0.734938
Mic.1	Ast.10	S100A8	TLR4	0.467341	0.169461	0.467341	2.58604e-229	5.15036e-225	2.32475e-111	4.62997e-107	0.15	0.504	0.510177	1.25212	0.638803	0.905488	0.833355	0.929989	0.927647	0.0373827	59	0.522763	0.818226	0.770035	0.754098	0.796364	0.789091	0.0650724	0.785607	0.734924
Mic.12	Ast.10	NRP1	PDGFRB	0.0570219	0.583565	0.0570219	0.000744762	1	0	0	0.355	0.655	1.88572	1.96022	3.69642	0.657833	0.155936	0.681129	0.67472	0.0368812	74	0.454514	0.803452	0.989547	1	1	1	0.280904	0.669434	0.734918
Ast.1	Ast.10	MMP16	DDR1	0.00637536	0.255948	0.00637536	1.43197e-73	2.85192e-69	1.90735e-181	3.79867e-177	0.165	0.481	0.348343	1.19098	0.414871	0.580441	0.61865	0.716381	0.848638	0.0365163	188	0.404852	0.792701	0.853659	0.859745	0.88	0.883636	0.230327	0.896832	0.734867
Ast.3	Ast.10	JAM2	ITGAV	0.108959	0.0971532	0.108959	4.06061e-142	8.08712e-138	7.99026e-68	1.59134e-63	0.34	0.746	0.856281	2.62326	2.24624	0.721037	0.744939	0.853445	0.894121	0.0395803	15	0.821865	0.882973	0.651568	0.626594	0.683636	0.694545	0.524765	0.626333	0.734789
Mic.11	Ast.10	ENTPD1	ADORA2B	0.568234	0.17847	0.568234	5.7563e-46	1.14642e-41	2.92869e-134	5.83278e-130	0.601	0.232	3.09102	0.439625	1.35889	0.931402	0.528928	0.877604	0.816098	0.0273364	190	-0.844567	0.522238	0.783972	0.786885	0.818182	0.818182	0.605584	0.878572	0.734786
Ast.6	Ast.10	FGF11	FGFR1	-0.00213311	0.335194	-0.00213311	1.97341e-08	0.000393024	1.53491e-286	3.05692e-282	0.069	0.518	0.102338	1.3025	0.133295	0.567777	0.249706	0.577592	0.479601	0.0385077	127	0.675885	0.851372	0.916376	0.936248	0.941818	0.938182	0.47655	0.796765	0.734749
Ast.3	Ast.10	COL6A1	ITGA6	0.132335	0.124178	0.132335	1.60716e-162	3.20083e-158	3.79966e-78	7.56741e-74	0.273	0.493	0.613521	1.2262	0.752302	0.744254	0.772757	0.869715	0.903735	0.0325714	160	-0.132065	0.676474	0.696864	0.677596	0.738182	0.738182	0.745015	0.696398	0.734675
Mic.14	Ast.10	CALCB	RAMP1	-0.00800031	0.470359	-0.00800031	0.00165815	1	0	0	0.046	0.636	0.186867	1.86162	0.347876	0.557575	0.144443	0.571675	0.531862	0.0315028	151	-0.277502	0.644991	0.954704	1	1	1	0.541839	1.001	0.73462
Mic.7	Ast.10	SERPING1	LRP1	0.00286951	0.235425	0.00286951	4.69085e-40	9.34231e-36	2.70688e-142	5.39102e-138	0.075	0.762	0.266087	2.75603	0.733344	0.57493	0.502024	0.663873	0.806237	0.0385565	95	0.682525	0.85281	0.825784	0.797814	0.854545	0.829091	0.26029	0.874924	0.734609
Mic.15	Ast.10	FGF13	EGFR	0.0724152	0.681158	0.0724152	0.460737	1	0	0	0.074	0.862	0.292782	4.6544	1.36272	0.678705	0.0366984	0.622581	0.615679	0.0358027	248	0.307723	0.771676	0.996516	1	1	1	0.041318	1.001	0.734571
Mic.1	Ast.10	SPP1	S1PR1	1.30107	0.177707	1.30107	0	0	1.09724e-114	2.18526e-110	0.775	0.262	12.735	0.520193	6.62467	0.989916	1	1	1	0.031507	235	-0.276929	0.645115	0.780488	0.757741	0.803636	0.792727	0.185026	0.83809	0.73456
Ast.9	Ast.10	PSAP	GPR37L1	-0.0653749	0.515159	-0.0653749	0.348775	1	0	0	0.901	0.69	4.45006	2.63295	11.7168	0.460835	0.0468852	0.564403	0.575619	0.0393203	6	0.786477	0.875312	0.979094	1	1	1	0.109201	1.001	0.734547
Mic.11	Ast.10	LRPAP1	SIRPA	0.0391985	0.266996	0.0391985	0.509151	1	6.27183e-170	1.2491e-165	0.14	0.729	0.385504	2.43523	0.938791	0.631684	0.0331723	0.612474	0.614076	0.0360086	101	0.335753	0.777743	0.87108	0.845173	0.876364	0.869091	0.333863	1.001	0.734535
Mic.7	Ast.10	CD99	CD81	0.151415	0.195795	0.151415	0.000208021	1	2.77604e-89	5.52877e-85	0.177	0.775	0.698891	3.45829	2.41697	0.762664	0.171216	0.721681	0.682608	0.0308139	192	-0.371265	0.624694	0.801394	0.703097	0.789091	0.752727	0.626252	1.001	0.734504
Mic.16	Ast.10	FAM3C	LIFR	0.125522	0.24484	0.125522	0.492975	1	1.40699e-203	2.80215e-199	0.195	0.913	0.699319	5.77075	4.03559	0.737336	0.0346089	0.630839	0.614569	0.0330449	164	-0.0676157	0.690426	0.832753	0.870674	0.887273	0.894545	0.669037	0.746767	0.734482
Mic.5	Ast.10	ADAM17	ERBB4	0.29477	0.501747	0.29477	1.28566e-21	2.56053e-17	0	0	0.297	0.998	1.22152	30.5058	37.2633	0.848265	0.391798	0.81166	0.765931	0.0260662	259	-1.01745	0.484814	0.972125	1	1	1	0.444114	0.875143	0.734401
Mic.6	Ast.10	FGF14	FGFR1	-0.0434384	0.335194	-0.0434384	4.17244e-20	8.30983e-16	1.53491e-286	3.05692e-282	0.321	0.518	1.25946	1.3025	1.64046	0.498241	0.379391	0.450635	0.403796	0.0371477	200	0.490779	0.811302	0.916376	0.936248	0.941818	0.938182	0.698659	0.796765	0.734328
Mic.15	Ast.10	TGFBI	ITGA3	0.232942	0.125733	0.232942	4.56533e-28	9.0923e-24	9.70852e-123	1.93355e-118	0.057	0.12	0.269253	0.21916	0.0590094	0.818129	0.433982	0.814002	0.780353	0.0376408	64	0.5579	0.825832	0.707317	0.761384	0.767273	0.796364	0.119711	1.001	0.734317
Mic.3	Ast.10	SLIT2	GPC1	0.273758	0.120374	0.273758	8.17539e-17	1.62821e-12	1.87679e-73	3.73781e-69	0.122	0.352	0.497429	0.752922	0.374526	0.83947	0.35079	0.800074	0.75188	0.0349754	245	0.195126	0.747302	0.69338	0.659381	0.727273	0.723636	0.621315	0.750176	0.734307
Mic.7	Ast.10	FGF13	EGFR	0.00959862	0.681158	0.00959862	1.78877e-08	0.000356252	0	0	0.066	0.862	0.237758	4.6544	1.10662	0.585131	0.249967	0.650807	0.715272	0.0358027	248	0.307723	0.771676	0.996516	1	1	1	0.0331293	1.001	0.7343
Mic.8	Ast.10	SLIT1	GPC1	0.0705652	0.120374	0.0705652	0.914239	1	1.87679e-73	3.73781e-69	0.088	0.352	0.260807	0.752922	0.196367	0.675422	0.00561578	0.603476	0.601627	0.0379575	143	0.600997	0.835161	0.69338	0.659381	0.727273	0.723636	0.759783	0.750176	0.734293
Mic.5	Ast.10	PSAP	GPR37	0.346449	0.0609131	0.346449	1.72371e-162	3.43293e-158	3.56608e-43	7.1022e-39	0.769	0.113	6.17915	0.201809	1.24701	0.866557	0.772365	0.910267	0.903365	0.0393203	6	0.786477	0.875312	0.606272	0.52459	0.625455	0.614545	0.221686	0.910797	0.734231
Mic.8	Ast.10	COL18A1	GPC1	0.160176	0.120374	0.160176	1.93063e-11	3.84504e-07	1.87679e-73	3.73781e-69	0.098	0.352	0.318782	0.752922	0.240018	0.7697	0.29411	0.766301	0.731912	0.0374085	69	0.526285	0.818988	0.69338	0.659381	0.727273	0.723636	0.566946	0.750176	0.734216
Ast.3	Ast.10	NID1	ITGA3	0.0326152	0.125733	0.0326152	1.44743e-23	2.88269e-19	9.70852e-123	1.93355e-118	0.076	0.12	0.150771	0.21916	0.0330429	0.622068	0.406425	0.733761	0.771601	0.0348381	274	0.176439	0.743256	0.707317	0.761384	0.767273	0.796364	0.488228	1.001	0.734136
Ast.6	Ast.10	NCAN	CDH2	-0.157139	0.494016	-0.157139	0.270547	1	0	0	0.53	0.857	1.40944	4.3643	6.15121	0.327627	0.0547212	0.538272	0.571305	0.0379587	48	0.601163	0.835197	0.965157	1	1	1	0.43047	0.90792	0.734109
Ast.10	Ast.10	SDK2	CADM4	0.0997346	0.119108	0.0997346	4.68039e-71	9.32146e-67	9.6183e-75	1.91558e-70	0.11	0.279	0.199036	0.543613	0.108199	0.710718	0.610291	0.818686	0.845803	0.0345386	292	0.135681	0.734434	0.689895	0.663024	0.730909	0.727273	0.561148	0.868675	0.734047
Mic.2	Ast.10	PDGFB	PDGFRB	1.14518	0.583565	1.14518	0	0	0	0	0.318	0.655	1.89273	1.96022	3.71017	0.984991	1	1	1	0.0220921	29	-1.55834	0.367726	0.989547	1	1	1	0.492423	0.669434	0.733981
Mic.4	Ast.10	SEMA4D	PLXNB2	0.557607	0.102745	0.557607	1.04374e-110	2.0787e-106	8.28181e-82	1.64941e-77	0.413	0.34	1.80115	0.694819	1.25148	0.929526	0.699621	0.914335	0.877481	0.03524	262	0.231139	0.755097	0.662021	0.692168	0.72	0.745455	0.952086	0.194267	0.733879
Mic.13	Ast.10	JAM3	JAM2	-0.0520794	0.581164	-0.0520794	1.47509e-10	2.93778e-06	0	0	0.077	0.554	0.234493	1.56632	0.367292	0.483701	0.282095	0.472205	0.461605	0.0375968	118	0.551911	0.824535	0.982578	1	1	1	0.292758	1.001	0.733839
Mic.5	Ast.10	CADM3	CADM3	0.09822	0.173399	0.09822	4.17706e-19	8.31903e-15	6.45775e-123	1.28613e-118	0.166	0.336	0.622558	0.707794	0.440643	0.709076	0.371686	0.768889	0.759645	0.0331448	225	-0.0540254	0.693367	0.777003	0.765027	0.807273	0.8	0.635125	0.80305	0.733829
Mic.6	Ast.10	FGF13	EGFR	0.0459006	0.681158	0.0459006	0.0209776	1	0	0	0.072	0.862	0.268632	4.6544	1.25032	0.64212	0.107614	0.65204	0.649698	0.0358027	248	0.307723	0.771676	0.996516	1	1	1	0.0377239	1.001	0.733801
Mic.13	Ast.10	LRPAP1	SIRPA	0.0231112	0.266996	0.0231112	0.000630612	1	6.27183e-170	1.2491e-165	0.124	0.729	0.370065	2.43523	0.901194	0.605886	0.159201	0.650191	0.676322	0.0360086	101	0.335753	0.777743	0.87108	0.845173	0.876364	0.869091	0.291532	1.001	0.7338
Mic.16	Ast.10	GNAS	ADCY6	0.504445	0.0403662	0.504445	2.02965e-33	4.04224e-29	1.53634e-22	3.05977e-18	0.763	0.136	5.66398	0.245427	1.39009	0.918856	0.466501	0.85591	0.793418	0.0343019	92	0.103458	0.727458	0.547038	0.429872	0.570909	0.545455	0.797314	0.813297	0.733787
Mic.14	Ast.10	WNT5A	FZD8	0.54652	0.261957	0.54652	2.83534e-78	5.64686e-74	0	0	0.235	0.18	0.850912	0.345872	0.294306	0.927181	0.631057	0.898681	0.853322	0.0199564	242	-1.84902	0.304803	0.860627	1	1	1	0.618196	1.001	0.733741
Mic.1	Ast.10	ADAM10	NOTCH2	0.451369	0.205245	0.451369	1.01652e-59	2.02449e-55	2.52819e-128	5.03515e-124	0.666	0.747	2.76689	2.59596	7.18273	0.901384	0.577903	0.879823	0.83434	0.0334693	277	-0.00986287	0.702927	0.811847	0.779599	0.832727	0.810909	0.466453	0.63907	0.733732
Mic.16	Ast.10	LRFN5	PTPRF	0.0315902	0.110268	0.0315902	0.0361174	1	9.81818e-60	1.95539e-55	0.182	0.394	0.674606	0.861319	0.581051	0.621013	0.0976884	0.63503	0.644521	0.0391848	42	0.768035	0.87132	0.682927	0.601093	0.68	0.672727	0.767892	0.737803	0.73369
Ast.2	Ast.10	LAMA3	ITGA6	0.0725455	0.124178	0.0725455	0.0350511	1	3.79966e-78	7.56741e-74	0.07	0.493	0.198036	1.2262	0.242832	0.679057	0.0982108	0.661531	0.644891	0.0372842	162	0.509363	0.815325	0.696864	0.677596	0.738182	0.738182	0.783416	0.696398	0.733682
Ast.9	Ast.10	LRFN4	PTPRS	-0.0455433	0.28918	-0.0455433	0.417219	1	5.46552e-240	1.08851e-235	0.074	0.551	0.113227	1.3722	0.15537	0.493785	0.0398328	0.576605	0.579317	0.0405333	39	0.951582	0.911053	0.881533	0.903461	0.916364	0.916364	0.175232	1.001	0.733667
Ast.7	Ast.10	TNFSF13	SDC2	0.0346394	0.309385	0.0346394	4.90147e-11	9.76176e-07	4.40801e-259	8.77899e-255	0.183	0.573	0.316479	1.61458	0.510982	0.624883	0.288625	0.707013	0.730433	0.0324819	80	-0.144245	0.673837	0.89547	0.921676	0.927273	0.927273	0.383237	0.960061	0.733629
Mic.8	Ast.10	FGF13	EGFR	0.0612929	0.681158	0.0612929	0.231186	1	0	0	0.075	0.862	0.282245	4.6544	1.31368	0.663579	0.0574638	0.631086	0.62443	0.0358027	248	0.307723	0.771676	0.996516	1	1	1	0.0397499	1.001	0.733578
Ast.3	Ast.10	APOE	LRP5	0.177772	0.0633667	0.177772	1.4265e-224	2.84101e-220	8.92264e-39	1.77703e-34	0.737	0.114	4.3151	0.19225	0.829578	0.782012	0.830743	0.8956	0.926907	0.0338986	178	0.0485671	0.715576	0.609756	0.502732	0.607273	0.592727	0.620413	0.905387	0.733544
Mic.7	Ast.10	GNAS	ADCY6	0.392641	0.0403662	0.392641	1.13337e-210	2.25721e-206	1.53634e-22	3.05977e-18	0.713	0.136	5.0974	0.245427	1.25104	0.882622	0.820165	0.923086	0.922593	0.0343019	92	0.103458	0.727458	0.547038	0.429872	0.570909	0.545455	0.702313	0.813297	0.733529
Mic.1	Ast.10	NECTIN3	CADM1	0.0392568	0.507618	0.0392568	0.903193	1	0	0	0.244	0.996	0.688005	19.4878	13.4077	0.631801	0.00639937	0.601874	0.601997	0.030869	25	-0.363774	0.626316	0.97561	1	1	1	0.620467	0.785143	0.733456
Ast.9	Ast.10	DUSP18	ITGA7	0.017828	0.273248	0.017828	1.07988e-42	2.15069e-38	5.8884e-217	1.17273e-212	0.144	0.531	0.210199	1.33925	0.281508	0.596388	0.513517	0.734377	0.810428	0.0373511	210	0.518473	0.817297	0.874564	0.885246	0.905455	0.898182	0.23585	0.81712	0.733391
Mic.9	Ast.10	PDCD1LG2	RGMB	0.222049	0.0592327	0.222049	1.53281e-30	3.05275e-26	5.00904e-44	9.976e-40	0.089	0.131	0.314035	0.227696	0.0715045	0.812148	0.448217	0.815605	0.785899	0.0350529	135	0.205669	0.749584	0.602787	0.531876	0.621818	0.621818	0.743757	0.80153	0.733389
Ast.3	Ast.10	COL4A2	DDR1	0.00672978	0.255948	0.00672978	3.22541e-12	6.42372e-08	1.90735e-181	3.79867e-177	0.149	0.481	0.340621	1.19098	0.405674	0.58091	0.305342	0.652533	0.735733	0.0360605	99	0.342819	0.779273	0.853659	0.859745	0.88	0.883636	0.357528	0.896832	0.733356
Mic.4	Ast.10	EDIL3	ITGAV	0.190245	0.0971532	0.190245	0.000221647	1	7.99026e-68	1.59134e-63	0.177	0.746	0.618566	2.62326	1.62266	0.791276	0.170563	0.731295	0.682362	0.0380728	117	0.616699	0.83856	0.651568	0.626594	0.683636	0.694545	0.7434	0.626333	0.733326
Ast.3	Ast.10	FGFRL1	NRXN2	0.154432	0.0564398	0.154432	7.01731e-230	1.39757e-225	3.94191e-40	7.85071e-36	0.235	0.25	0.51446	0.470503	0.242055	0.765713	0.8344	0.891039	0.928263	0.0367562	65	0.437505	0.79977	0.592334	0.513661	0.6	0.603636	0.875438	0.501608	0.733317
Ast.1	Ast.10	FGF2	SDC2	0.234773	0.309385	0.234773	0	0	4.40801e-259	8.77899e-255	0.653	0.573	2.255	1.61458	3.64089	0.819536	1	1	1	0.0223499	61	-1.52325	0.375323	0.89547	0.921676	0.927273	0.927273	0.513062	0.960061	0.733256
Mic.14	Ast.10	SLIT1	GPC1	0.0630318	0.120374	0.0630318	0.349182	1	1.87679e-73	3.73781e-69	0.078	0.352	0.255233	0.752922	0.19217	0.665689	0.0467546	0.6248	0.619746	0.0379575	143	0.600997	0.835161	0.69338	0.659381	0.727273	0.723636	0.742064	0.750176	0.733127
Mic.9	Ast.10	APOE	LRP1	0.0958736	0.235425	0.0958736	0.381697	1	2.70688e-142	5.39102e-138	0.595	0.762	4.09576	2.75603	11.2881	0.706614	0.0438814	0.632072	0.618637	0.0338986	178	0.0485671	0.715576	0.825784	0.797814	0.854545	0.829091	0.577696	0.874924	0.732987
Ast.2	Ast.10	CADM4	CADM3	0.0625211	0.173399	0.0625211	9.67197e-10	1.92627e-05	6.45775e-123	1.28613e-118	0.168	0.336	0.48331	0.707794	0.342084	0.665455	0.27021	0.722544	0.722791	0.0325768	268	-0.131333	0.676632	0.777003	0.765027	0.807273	0.8	0.742298	0.80305	0.732983
Mic.14	Ast.10	WNT5A	FZD3	0.54652	0.33739	0.54652	2.83534e-78	5.64686e-74	1.88159e-286	3.74737e-282	0.235	0.567	0.850912	1.47853	1.2581	0.927181	0.631057	0.898681	0.853322	0.0199564	242	-1.84902	0.304803	0.919861	0.932605	0.945455	0.934545	0.618196	1.001	0.732964
Mic.2	Ast.10	IGSF21	NRXN2	1.49441	0.0564398	1.49441	0	0	3.94191e-40	7.85071e-36	0.639	0.25	4.8933	0.470503	2.30231	0.99402	1	1	1	0.0318586	306	-0.229075	0.655474	0.592334	0.513661	0.6	0.603636	0.861087	0.501608	0.732954
Ast.6	Ast.10	NID1	ITGA3	0.0296957	0.125733	0.0296957	2.75472e-21	5.48631e-17	9.70852e-123	1.93355e-118	0.091	0.12	0.150928	0.21916	0.0330774	0.618199	0.389839	0.726365	0.765315	0.0348381	274	0.176439	0.743256	0.707317	0.761384	0.767273	0.796364	0.488746	1.001	0.732932
Ast.6	Ast.10	SFTPD	SIRPA	0.00514409	0.266996	0.00514409	1.42315e-11	2.83435e-07	6.27183e-170	1.2491e-165	0.071	0.729	0.108103	2.43523	0.263256	0.577861	0.295677	0.640823	0.732282	0.0344813	163	0.127877	0.732744	0.87108	0.845173	0.876364	0.869091	0.345983	1.001	0.732848
Mic.14	Ast.10	NLGN4Y	NRXN2	0.481885	0.0564398	0.481885	7.16977e-14	1.42793e-09	3.94191e-40	7.85071e-36	0.252	0.25	1.21929	0.470503	0.573677	0.909944	0.322319	0.813632	0.741279	0.0377907	214	0.578297	0.830247	0.592334	0.513661	0.6	0.603636	0.85319	0.501608	0.732811
Mic.6	Ast.10	APOE	LRP1	0.10078	0.235425	0.10078	0.647471	1	2.70688e-142	5.39102e-138	0.585	0.762	4.10787	2.75603	11.3214	0.711773	0.0236385	0.619253	0.609639	0.0338986	178	0.0485671	0.715576	0.825784	0.797814	0.854545	0.829091	0.580054	0.874924	0.732802
Ast.1	Ast.10	CCN1	SDC4	0.00948025	0.366463	0.00948025	2.46443e-50	4.90816e-46	9.09462e-257	1.81129e-252	0.074	0.621	0.139681	2.08044	0.290599	0.58478	0.545645	0.716751	0.822014	0.0378191	52	0.582161	0.831084	0.930314	0.918033	0.934545	0.923636	0.248508	0.69069	0.732764
Ast.3	Ast.10	PTN	ITGAV	0.243522	0.0971532	0.243522	0	0	7.99026e-68	1.59134e-63	0.73	0.746	3.59663	2.62326	9.43489	0.824695	1	1	1	0.0343092	84	0.104453	0.727673	0.651568	0.626594	0.683636	0.694545	0.608782	0.626333	0.732659
Mic.6	Ast.10	CD99	CD81	0.173152	0.195795	0.173152	0.808895	1	2.77604e-89	5.52877e-85	0.191	0.775	0.726976	3.45829	2.5141	0.779784	0.0126681	0.617158	0.604708	0.0308139	192	-0.371265	0.624694	0.801394	0.703097	0.789091	0.752727	0.671736	1.001	0.732592
Mic.4	Ast.10	LRPAP1	SIRPA	0.006631	0.266996	0.006631	5.15291e-12	1.02625e-07	6.27183e-170	1.2491e-165	0.111	0.729	0.354592	2.43523	0.863512	0.580793	0.302207	0.651177	0.73413	0.0360086	101	0.335753	0.777743	0.87108	0.845173	0.876364	0.869091	0.249107	1.001	0.732586
Mic.1	Ast.10	TGFBI	ITGA6	0.404409	0.124178	0.404409	0	0	3.79966e-78	7.56741e-74	0.179	0.493	0.429053	1.2262	0.526106	0.886726	1	1	1	0.0376408	64	0.5579	0.825832	0.696864	0.677596	0.738182	0.738182	0.190332	0.696398	0.732521
Mic.11	Ast.10	GNAS	ADCY5	0.747181	0.0206524	0.747181	2.56823e-111	5.11488e-107	1.49851e-16	2.98444e-12	0.893	0.106	6.87875	0.181952	1.25161	0.962008	0.700797	0.923333	0.877974	0.0343019	92	0.103458	0.727458	0.522648	0.375228	0.538182	0.52	1.001	0.521541	0.732511
Ast.5	Ast.10	LAMB2	ITGA6	0.0347616	0.124178	0.0347616	4.38859e-38	8.74032e-34	3.79966e-78	7.56741e-74	0.142	0.493	0.268685	1.2262	0.329463	0.625	0.492229	0.754098	0.802786	0.0393744	36	0.79385	0.876908	0.696864	0.677596	0.738182	0.738182	0.54632	0.696398	0.732421
Ast.2	Ast.10	FGF9	FGFR2	0.127034	0.0505297	0.127034	3.98917e-26	7.94484e-22	3.36571e-58	6.70315e-54	0.095	0.729	0.26611	2.66636	0.709547	0.738977	0.423795	0.790336	0.777518	0.0370026	67	0.47104	0.807029	0.578397	0.593807	0.636364	0.669091	1.001	0.480116	0.732395
Ast.9	Ast.10	NID1	PTPRF	0.105387	0.110268	0.105387	1.35945e-105	2.70749e-101	9.81818e-60	1.95539e-55	0.135	0.394	0.211818	0.861319	0.182443	0.716229	0.688259	0.838407	0.873536	0.0348381	274	0.176439	0.743256	0.682927	0.601093	0.68	0.672727	0.689383	0.737803	0.73239
Mic.12	Ast.10	MIF	EGFR	0.203236	0.681158	0.203236	0.00865919	1	0	0	0.3	0.862	1.18013	4.6544	5.4928	0.799601	0.122502	0.712067	0.657217	0.0215937	263	-1.62617	0.353044	0.996516	1	1	1	0.69861	1.001	0.732379
Mic.7	Ast.10	LGI3	ADAM23	0.0965529	0.125571	0.0965529	0.190881	1	7.74643e-62	1.54278e-57	0.074	0.391	0.258548	0.927993	0.239931	0.707317	0.0625571	0.648219	0.627142	0.0372075	107	0.498923	0.813065	0.703833	0.604736	0.701818	0.676364	0.72949	0.788656	0.732366
Ast.7	Ast.10	PSAP	GPR37L1	-0.0764988	0.515159	-0.0764988	0.389386	1	0	0	0.879	0.69	4.40524	2.63295	11.5987	0.444067	0.0430978	0.563663	0.577838	0.0393203	6	0.786477	0.875312	0.979094	1	1	1	0.106285	1.001	0.732364
Mic.12	Ast.10	ADAM9	ITGA6	0.574355	0.124178	0.574355	5.23965e-127	1.04353e-122	3.79966e-78	7.56741e-74	0.357	0.493	1.52405	1.2262	1.86879	0.932927	0.723913	0.920128	0.886972	0.034986	88	0.196565	0.747613	0.696864	0.677596	0.738182	0.738182	0.412281	0.696398	0.732356
Ast.3	Ast.10	LAMA4	ITGA6	0.00729802	0.124178	0.00729802	6.45969e-05	1	3.79966e-78	7.56741e-74	0.084	0.493	0.175655	1.2262	0.215388	0.582317	0.182709	0.626649	0.688401	0.0433571	7	1.3359	0.994247	0.696864	0.677596	0.738182	0.738182	0.468175	0.696398	0.732354
Ast.3	Ast.10	SEMA3D	PLXNA3	0.113145	0.0655224	0.113145	6.7677e-153	1.34786e-148	1.01003e-46	2.01157e-42	0.18	0.13	0.427293	0.229145	0.097912	0.725492	0.760089	0.858622	0.898928	0.0362756	228	0.372092	0.78561	0.61324	0.535519	0.647273	0.625455	0.682644	0.741624	0.732325
Ast.5	Ast.10	CADM2	CADM3	0.246332	0.173399	0.246332	0	0	6.45775e-123	1.28613e-118	0.995	0.336	29.6583	0.707794	20.9919	0.825399	1	1	1	0.0278522	275	-0.774361	0.537435	0.777003	0.765027	0.807273	0.8	0.578228	0.80305	0.732319
Ast.8	Ast.10	LAMA1	ITGB8	-0.12521	0.468422	-0.12521	0.0540864	1	0	0	0.245	0.742	0.531036	2.85924	1.51836	0.373241	0.0908972	0.521262	0.554419	0.0373597	176	0.519637	0.817549	0.95122	1	1	1	0.358248	0.985787	0.732252
Mic.1	Ast.10	IGSF21	NRXN2	1.38908	0.0564398	1.38908	0	0	3.94191e-40	7.85071e-36	0.753	0.25	4.87447	0.470503	2.29345	0.99144	1	1	1	0.0318586	306	-0.229075	0.655474	0.592334	0.513661	0.6	0.603636	0.857761	0.501608	0.732216
Mic.1	Ast.10	IL16	GRIN2C	0.113936	0.33274	0.113936	1.79842e-30	3.58174e-26	4.06015e-306	8.08619e-302	0.084	0.555	0.182679	1.44915	0.264729	0.726196	0.447695	0.792185	0.785529	0.0328251	128	-0.097531	0.68395	0.905923	0.95082	0.949091	0.952727	0.316161	0.803125	0.732195
Ast.3	Ast.10	FSTL5	CHL1	0.0665048	0.163183	0.0665048	8.48707e-60	1.69029e-55	1.76758e-101	3.52031e-97	0.173	0.743	0.455632	2.94196	1.34045	0.670849	0.578294	0.796253	0.83471	0.0379724	131	0.603034	0.835602	0.756098	0.728597	0.778182	0.767273	0.570393	0.586862	0.732174
Mic.16	Ast.10	THY1	ITGAV	0.361555	0.0971532	0.361555	4.46553e-05	0.889355	7.99026e-68	1.59134e-63	0.316	0.746	1.366	2.62326	3.58337	0.87371	0.187149	0.763466	0.69025	0.0361164	154	0.350417	0.780918	0.651568	0.626594	0.683636	0.694545	0.758698	0.626333	0.732118
Ast.4	Ast.10	SFTPD	SIRPA	0.011688	0.266996	0.011688	1.50257e-06	0.0299252	6.27183e-170	1.2491e-165	0.058	0.729	0.112018	2.43523	0.27279	0.588297	0.215358	0.647356	0.70233	0.0344813	163	0.127877	0.732744	0.87108	0.845173	0.876364	0.869091	0.359366	1.001	0.732081
Mic.6	Ast.10	SERPING1	LRP1	0.0133167	0.235425	0.0133167	5.29543e-17	1.05464e-12	2.70688e-142	5.39102e-138	0.081	0.762	0.2751	2.75603	0.758185	0.590174	0.352357	0.687292	0.752496	0.0385565	95	0.682525	0.85281	0.825784	0.797814	0.854545	0.829091	0.277787	0.874924	0.731984
Mic.7	Ast.10	THY1	CNTN1	0.193118	0.184598	0.193118	0.0400054	1	2.47459e-154	4.9284e-150	0.27	0.968	1.09488	10.0115	10.9614	0.7928	0.0959906	0.695797	0.643289	0.0361164	154	0.350417	0.780918	0.790941	0.823315	0.836364	0.850909	0.605034	0.611049	0.731982
Ast.7	Ast.10	NLGN2	NRXN2	0.119153	0.0564398	0.119153	4.96206e-21	9.88244e-17	3.94191e-40	7.85071e-36	0.267	0.25	0.500372	0.470503	0.235426	0.731004	0.38788	0.779983	0.764699	0.0392783	120	0.780762	0.874075	0.592334	0.513661	0.6	0.603636	0.91415	0.501608	0.731948
Ast.10	Ast.10	SEMA3A	PLXNA3	0.116541	0.0655224	0.116541	7.75684e-67	1.54485e-62	1.01003e-46	2.01157e-42	0.32	0.13	0.73384	0.229145	0.168156	0.729245	0.598407	0.823	0.841489	0.0392708	56	0.779741	0.873854	0.61324	0.535519	0.647273	0.625455	0.556727	0.741624	0.731936
Mic.6	Ast.10	SLIT1	GPC1	0.0514758	0.120374	0.0514758	0.00629052	1	1.87679e-73	3.73781e-69	0.079	0.352	0.244259	0.752922	0.183908	0.650446	0.128902	0.664119	0.660298	0.0379575	143	0.600997	0.835161	0.69338	0.659381	0.727273	0.723636	0.707183	0.750176	0.73193
Ast.1	Ast.10	OMG	LINGO1	0.116801	0.0480472	0.116801	0	0	8.86928e-57	1.76641e-52	0.27	0.451	0.577896	1.06366	0.614682	0.729479	1	1	1	0.0339058	140	0.0495559	0.71579	0.571429	0.590164	0.629091	0.665455	0.857444	0.599896	0.73191
Mic.5	Ast.10	CNTN4	PTPRG	0.239934	0.159875	0.239934	3.37735e-08	0.000672632	3.28988e-155	6.55213e-151	0.147	0.844	0.552043	4.36916	2.41196	0.822233	0.245919	0.768396	0.714039	0.0359722	265	0.3308	0.776671	0.745645	0.826958	0.825455	0.854545	1.001	0.163864	0.731834
Mic.14	Ast.10	LRPAP1	SIRPA	0.0312787	0.266996	0.0312787	0.234168	1	6.27183e-170	1.2491e-165	0.132	0.729	0.377948	2.43523	0.920391	0.620427	0.0572026	0.619869	0.624307	0.0360086	101	0.335753	0.777743	0.87108	0.845173	0.876364	0.869091	0.313146	1.001	0.731817
Ast.1	Ast.10	EFEMP2	PLSCR4	0.0812478	0.0444416	0.0812478	7.15906e-263	1.4258e-258	1.52024e-52	3.02772e-48	0.12	0.677	0.224977	2.30958	0.519603	0.690432	0.858822	0.869469	0.938494	0.0361244	153	0.351506	0.781153	0.557491	0.564663	0.603636	0.647273	0.964528	0.493824	0.731794
Mic.4	Ast.10	NRXN3	TNFRSF11B	0.27064	0.049226	0.27064	1.90975e-17	3.80346e-13	1.28777e-39	2.56472e-35	0.486	0.127	2.35665	0.222819	0.525106	0.838297	0.356537	0.801307	0.754468	0.0371474	239	0.490737	0.811293	0.574913	0.510018	0.592727	0.6	0.767432	0.696479	0.731772
Mic.7	Ast.10	STX1A	CACNA1B	0.114804	0.233591	0.114804	0.020396	1	4.03288e-159	8.03189e-155	0.123	0.405	0.42765	0.960127	0.410598	0.727017	0.108136	0.683471	0.650068	0.0301926	145	-0.455823	0.60639	0.8223	0.837887	0.861818	0.861818	0.679461	0.900595	0.731755
Ast.5	Ast.10	CP	SMO	0.0474349	0.109286	0.0474349	1.19269e-82	2.37537e-78	8.03671e-73	1.60059e-68	0.066	0.182	0.147801	0.321035	0.0474494	0.644934	0.641113	0.79613	0.856896	0.038611	44	0.689947	0.854416	0.679443	0.644809	0.712727	0.709091	0.353705	0.900543	0.731681
Ast.8	Ast.10	FGF11	FGFR2	0.107952	0.0505297	0.107952	1.38384e-23	2.75606e-19	3.36571e-58	6.70315e-54	0.102	0.729	0.189022	2.66636	0.504001	0.719395	0.406687	0.780476	0.771724	0.0385077	127	0.675885	0.851372	0.578397	0.593807	0.636364	0.669091	0.931655	0.480116	0.73164
Mic.2	Ast.10	SLIT1	GPC1	0.0264264	0.120374	0.0264264	1.51348e-20	3.01425e-16	1.87679e-73	3.73781e-69	0.065	0.352	0.222946	0.752922	0.167861	0.612688	0.383832	0.719832	0.763466	0.0379575	143	0.600997	0.835161	0.69338	0.659381	0.727273	0.723636	0.639436	0.750176	0.731638
Ast.3	Ast.10	NLGN4X	NRXN2	0.220063	0.0564398	0.220063	0	0	3.94191e-40	7.85071e-36	0.529	0.25	1.7699	0.470503	0.832742	0.811327	1	1	1	0.037078	226	0.481291	0.809248	0.592334	0.513661	0.6	0.603636	0.725653	0.501608	0.731632
Ast.2	Ast.10	LAMA1	ITGAV	0.22122	0.0971532	0.22122	3.5675e-40	7.10503e-36	7.99026e-68	1.59134e-63	0.275	0.746	0.924975	2.62326	2.42645	0.811562	0.502938	0.827191	0.806607	0.0373597	176	0.519637	0.817549	0.651568	0.626594	0.683636	0.694545	0.626789	0.626333	0.731563
Ast.10	Ast.10	APOE	LRP5	0.191861	0.0633667	0.191861	5.11775e-112	1.01925e-107	8.92264e-39	1.77703e-34	0.811	0.114	4.43063	0.19225	0.851789	0.792331	0.701711	0.869592	0.87822	0.0338986	178	0.0485671	0.715576	0.609756	0.502732	0.607273	0.592727	0.642913	0.905387	0.731561
Ast.10	Ast.10	CCN1	TLR4	0.0682935	0.169461	0.0682935	1.64371e-58	3.27362e-54	2.32475e-111	4.62997e-107	0.106	0.504	0.187504	1.25212	0.234777	0.672256	0.57294	0.796623	0.832861	0.0378191	52	0.582161	0.831084	0.770035	0.754098	0.796364	0.789091	0.340349	0.785607	0.731546
Mic.8	Ast.10	CD99	CD81	0.152725	0.195795	0.152725	0.0256408	1	2.77604e-89	5.52877e-85	0.204	0.775	0.70457	3.45829	2.43661	0.764306	0.103696	0.692346	0.647849	0.0308139	192	-0.371265	0.624694	0.801394	0.703097	0.789091	0.752727	0.635448	1.001	0.731514
Mic.11	Ast.10	DUSP18	ITGA6	0.16905	0.124178	0.16905	8.35128e-05	1	3.79966e-78	7.56741e-74	0.122	0.493	0.343763	1.2262	0.421524	0.776853	0.180488	0.730802	0.686799	0.0373511	210	0.518473	0.817297	0.696864	0.677596	0.738182	0.738182	0.62217	0.696398	0.731482
Mic.10	Ast.10	LRPAP1	SIRPA	0.00777832	0.266996	0.00777832	3.37497e-09	6.72158e-05	6.27183e-170	1.2491e-165	0.112	0.729	0.355683	2.43523	0.86617	0.583021	0.261852	0.64637	0.719832	0.0360086	101	0.335753	0.777743	0.87108	0.845173	0.876364	0.869091	0.252098	1.001	0.731451
Ast.1	Ast.10	FLRT2	UNC5D	0.785335	0.0908725	0.785335	0	0	2.77483e-33	5.52635e-29	0.873	0.322	6.01488	0.927386	5.57812	0.964939	1	1	1	0.03421	296	0.0909575	0.724752	0.637631	0.473588	0.643636	0.581818	0.730664	0.486396	0.731369
Ast.7	Ast.10	COL4A2	DDR1	0.0283653	0.255948	0.0283653	0.00530375	1	1.90735e-181	3.79867e-177	0.16	0.481	0.361471	1.19098	0.430506	0.615619	0.131383	0.645507	0.661654	0.0360605	99	0.342819	0.779273	0.853659	0.859745	0.88	0.883636	0.380978	0.896832	0.731366
Ast.10	Ast.10	SEMA3B	PLXNA2	0.0291184	0.238566	0.0291184	4.77037e-20	9.50066e-16	1.7555e-170	3.49625e-166	0.223	0.608	0.441046	1.75686	0.774856	0.616909	0.378869	0.722298	0.76174	0.0352586	171	0.233676	0.755647	0.829268	0.848816	0.865455	0.872727	0.528427	0.730545	0.731364
Ast.8	Ast.10	NLGN2	NRXN2	0.120502	0.0564398	0.120502	6.84715e-18	1.36368e-13	3.94191e-40	7.85071e-36	0.252	0.25	0.501571	0.470503	0.235991	0.732645	0.360193	0.773943	0.755331	0.0392783	120	0.780762	0.874075	0.592334	0.513661	0.6	0.603636	0.917041	0.501608	0.731343
Ast.9	Ast.10	FGFRL1	FGFR1	-0.0245159	0.335194	-0.0245159	8.64937e-08	0.00172261	1.53491e-286	3.05692e-282	0.209	0.518	0.356093	1.3025	0.463812	0.531309	0.238736	0.517195	0.485887	0.0367562	65	0.437505	0.79977	0.916376	0.936248	0.941818	0.938182	0.582659	0.796765	0.73134
Ast.2	Ast.10	TNFSF13	SDC2	0.0314873	0.309385	0.0314873	4.76801e-10	9.49597e-06	4.40801e-259	8.77899e-255	0.109	0.573	0.311939	1.61458	0.503653	0.620779	0.274912	0.699864	0.725379	0.0324819	80	-0.144245	0.673837	0.89547	0.921676	0.927273	0.927273	0.373109	0.960061	0.731218
Mic.10	Ast.10	RTN4	LINGO1	0.295971	0.0480472	0.295971	1.12875e-49	2.24802e-45	8.86928e-57	1.76641e-52	0.799	0.451	6.0852	1.06366	6.47256	0.848968	0.543163	0.851103	0.820905	0.0381809	73	0.631401	0.841743	0.571429	0.590164	0.629091	0.665455	0.659371	0.599896	0.731189
Mic.10	Ast.10	ADAM9	ITGAV	0.71188	0.0971532	0.71188	5.80715e-230	1.15655e-225	7.99026e-68	1.59134e-63	0.419	0.746	1.77316	2.62326	4.65145	0.958138	0.83453	0.940959	0.928387	0.034986	88	0.196565	0.747613	0.651568	0.626594	0.683636	0.694545	0.495231	0.626333	0.731179
Ast.5	Ast.10	FGFRL1	GPC4	0.201998	0.012027	0.201998	0	0	1.05135e-20	2.09388e-16	0.266	0.241	0.56615	0.53088	0.300558	0.798546	1	1	1	0.0367562	65	0.437505	0.79977	0.508711	0.404372	0.534545	0.527273	0.971	0.443951	0.731127
Mic.12	Ast.10	ADAM10	NOTCH2	0.434345	0.205245	0.434345	1.15149e-57	2.2933e-53	2.52819e-128	5.03515e-124	0.524	0.747	2.71226	2.59596	7.04092	0.896576	0.571503	0.876125	0.832245	0.0334693	277	-0.00986287	0.702927	0.811847	0.779599	0.832727	0.810909	0.452191	0.63907	0.731086
Ast.1	Ast.10	LAMA4	ITGAV	0.0177935	0.0971532	0.0177935	1.41028e-39	2.80872e-35	7.99026e-68	1.59134e-63	0.089	0.746	0.18143	2.62326	0.475938	0.596271	0.499935	0.731049	0.805497	0.0433571	7	1.3359	0.994247	0.651568	0.626594	0.683636	0.694545	0.485926	0.626333	0.731079
Ast.7	Ast.10	COL4A1	ITGB8	0.0182925	0.468422	0.0182925	0.0215359	1	0	0	0.046	0.742	0.0978947	2.85924	0.279904	0.597326	0.1067	0.626525	0.649205	0.0333203	166	-0.0301364	0.698539	0.95122	1	1	1	0.267638	0.985787	0.731032
Ast.6	Ast.10	JAM2	ITGAV	0.103557	0.0971532	0.103557	2.12364e-95	4.22944e-91	7.99026e-68	1.59134e-63	0.404	0.746	0.8629	2.62326	2.26361	0.714705	0.667102	0.832368	0.865771	0.0395803	15	0.821865	0.882973	0.651568	0.626594	0.683636	0.694545	0.529204	0.626333	0.731009
Ast.2	Ast.10	BMP7	BMPR1A	0.365575	0.192195	0.365575	2.14113e-193	4.26427e-189	9.91627e-128	1.97492e-123	0.38	0.785	1.29111	3.06481	3.957	0.874883	0.803709	0.919389	0.915568	0.0216198	34	-1.62261	0.353812	0.794425	0.775956	0.821818	0.807273	1.001	0.7469	0.730959
Ast.7	Ast.10	LAMC1	ITGA6	0.106584	0.124178	0.106584	9.35739e-21	1.86362e-16	3.79966e-78	7.56741e-74	0.269	0.493	0.513864	1.2262	0.630101	0.717636	0.38553	0.774806	0.763959	0.0369112	142	0.458602	0.804337	0.696864	0.677596	0.738182	0.738182	0.625805	0.696398	0.73094
Mic.15	Ast.10	HLA-DRA	CD63	1.3299	0.0717802	1.3299	0	0	1.86613e-64	3.71658e-60	0.538	0.394	3.65689	0.882221	3.22619	0.990267	1	1	1	0.0352082	167	0.22681	0.75416	0.620209	0.608379	0.661818	0.68	0.78393	0.264003	0.730841
Ast.4	Ast.10	EFNA1	EPHB1	0.00364456	0.317108	0.00364456	0.0228902	1	5.24265e-293	1.04413e-288	0.05	0.74	0.0987594	2.93363	0.289724	0.575868	0.106047	0.607174	0.648835	0.0401616	18	0.900982	0.900099	0.898955	0.943534	0.930909	0.945455	0.236377	0.740963	0.730831
Ast.8	Ast.10	PLEKHO2	PDGFRB	0.0183495	0.583565	0.0183495	0.000116364	1	0	0	0.177	0.655	0.33683	1.96022	0.66026	0.597561	0.177746	0.649451	0.685443	0.0382102	121	0.635387	0.842606	0.989547	1	1	1	0.219153	0.669434	0.730794
Mic.15	Ast.10	JAM3	JAM2	-0.054648	0.581164	-0.054648	6.83389e-12	1.36104e-07	0	0	0.066	0.554	0.232209	1.56632	0.363715	0.479362	0.299595	0.465426	0.450758	0.0375968	118	0.551911	0.824535	0.982578	1	1	1	0.283555	1.001	0.730791
Ast.3	Ast.10	PSAP	GPR37	0.192603	0.0609131	0.192603	0	0	3.56608e-43	7.1022e-39	0.849	0.113	5.40358	0.201809	1.09049	0.792566	1	1	1	0.0393203	6	0.786477	0.875312	0.606272	0.52459	0.625455	0.614545	0.171232	0.910797	0.730755
Ast.7	Ast.10	CNTN1	NOTCH2	0.277516	0.205245	0.277516	1.28714e-56	2.56347e-52	2.52819e-128	5.03515e-124	0.97	0.747	10.7706	2.59596	27.9599	0.841229	0.567455	0.853692	0.831135	0.0308124	311	-0.371475	0.624649	0.811847	0.779599	0.832727	0.810909	0.66242	0.63907	0.730738
Ast.4	Ast.10	NID1	ITGA3	0.0255786	0.125733	0.0255786	8.70838e-24	1.73436e-19	9.70852e-123	1.93355e-118	0.075	0.12	0.14549	0.21916	0.0318855	0.611398	0.408254	0.724763	0.772464	0.0348381	274	0.176439	0.743256	0.707317	0.761384	0.767273	0.796364	0.470826	1.001	0.730735
Mic.7	Ast.10	TGFBI	ITGA7	0.0977468	0.273248	0.0977468	8.10526e-54	1.61424e-49	5.8884e-217	1.17273e-212	0.041	0.531	0.153689	1.33925	0.205827	0.708372	0.558966	0.80599	0.827314	0.0376408	64	0.5579	0.825832	0.874564	0.885246	0.905455	0.898182	0.0686397	0.81712	0.730732
Mic.7	Ast.10	LRPAP1	LRP1	0.0432478	0.235425	0.0432478	4.35739e-29	8.67817e-25	2.70688e-142	5.39102e-138	0.11	0.762	0.387805	2.75603	1.0688	0.637312	0.440643	0.752496	0.782941	0.0360086	101	0.335753	0.777743	0.825784	0.797814	0.854545	0.829091	0.34017	0.874924	0.730714
Ast.2	Ast.10	NLGN2	NRXN2	0.140453	0.0564398	0.140453	1.93812e-06	0.0385996	3.94191e-40	7.85071e-36	0.181	0.25	0.513548	0.470503	0.241626	0.751642	0.2134	0.736349	0.701713	0.0392783	120	0.780762	0.874075	0.592334	0.513661	0.6	0.603636	0.94591	0.501608	0.730624
Ast.7	Ast.10	SFTPD	SIRPA	0.0183422	0.266996	0.0183422	0.00676926	1	6.27183e-170	1.2491e-165	0.068	0.729	0.118307	2.43523	0.288104	0.597444	0.127726	0.631579	0.659805	0.0344813	163	0.127877	0.732744	0.87108	0.845173	0.876364	0.869091	0.380863	1.001	0.730596
Ast.4	Ast.10	JAM2	JAM2	-0.119802	0.581164	-0.119802	2.12396e-34	4.23007e-30	0	0	0.259	0.554	0.616226	1.56632	0.96521	0.381215	0.473423	0.365463	0.349932	0.0395803	15	0.821865	0.882973	0.982578	1	1	1	0.363757	1.001	0.730553
Ast.1	Ast.10	HMGB1	TLR4	0.0901703	0.169461	0.0901703	0	0	2.32475e-111	4.62997e-107	0.835	0.504	3.98686	1.25212	4.99202	0.700047	1	1	1	0.0364519	9	0.396088	0.790804	0.770035	0.754098	0.796364	0.789091	0.217963	0.785607	0.730544
Ast.3	Ast.10	CNTN1	CHL1	0.276998	0.163183	0.276998	0	0	1.76758e-101	3.52031e-97	0.937	0.743	10.4934	2.94196	30.8711	0.840877	1	1	1	0.0308124	311	-0.371475	0.624649	0.756098	0.728597	0.778182	0.767273	0.643663	0.586862	0.730509
Mic.3	Ast.10	SLIT2	ROBO1	0.273758	0.129081	0.273758	8.17539e-17	1.62821e-12	4.55709e-73	9.07589e-69	0.122	0.47	0.497429	1.27969	0.636556	0.83947	0.35079	0.800074	0.75188	0.0349754	245	0.195126	0.747302	0.714286	0.655738	0.734545	0.72	0.621315	0.702024	0.730447
Mic.8	Ast.10	SLIT1	ROBO1	0.0705652	0.129081	0.0705652	0.914239	1	4.55709e-73	9.07589e-69	0.088	0.47	0.260807	1.27969	0.333752	0.675422	0.00561578	0.603476	0.601627	0.0379575	143	0.600997	0.835161	0.714286	0.655738	0.734545	0.72	0.759783	0.702024	0.730433
Mic.10	Ast.10	ANXA2	EGFR	0.0465775	0.681158	0.0465775	0.104929	1	0	0	0.028	0.862	0.0957147	4.6544	0.445494	0.643293	0.0777067	0.635153	0.634291	0.0353013	134	0.239483	0.756904	0.996516	1	1	1	0.0540652	1.001	0.730371
Mic.10	Ast.10	NRXN3	NLGN3	-0.00840233	0.171783	-0.00840233	1.77617e-06	0.0353743	5.21273e-136	1.03817e-131	0.407	0.259	1.77537	0.502086	0.891388	0.556871	0.214053	0.555282	0.500062	0.0371474	239	0.490737	0.811293	0.773519	0.790528	0.810909	0.821818	0.567023	1.001	0.73036
Ast.2	Ast.10	NTM	OPCML	0.983934	-0.00726584	0.983934	0	0	1.85076e-34	3.68597e-30	0.997	0.505	44.3915	1.22032	54.1719	0.978893	1	1	1	0.0381534	159	0.627657	0.840932	0.463415	0.484517	0.32	0.105455	1.001	0.611989	0.730327
Ast.6	Ast.10	LRFN4	PTPRS	-0.0519342	0.28918	-0.0519342	0.704658	1	5.46552e-240	1.08851e-235	0.073	0.551	0.108661	1.3722	0.149105	0.48417	0.0201123	0.584124	0.589301	0.0405333	39	0.951582	0.911053	0.881533	0.903461	0.916364	0.916364	0.148037	1.001	0.730314
Mic.2	Ast.10	DSCAM	PTPRM	1.43295	0.0108253	1.43295	0	0	1.36791e-21	2.72433e-17	0.565	0.672	5.35413	2.27068	12.1575	0.992613	1	1	1	0.0357781	220	0.304374	0.770951	0.498258	0.411658	0.527273	0.530909	0.684348	0.594308	0.730292
Ast.3	Ast.10	HMGB1	TLR4	0.137834	0.169461	0.137834	1.96337e-230	3.91026e-226	2.32475e-111	4.62997e-107	0.812	0.504	4.17285	1.25212	5.22491	0.749414	0.835183	0.887095	0.928756	0.0364519	9	0.396088	0.790804	0.770035	0.754098	0.796364	0.789091	0.237821	0.785607	0.730291
Ast.5	Ast.10	NRXN1	NLGN3	-0.0368981	0.171783	-0.0368981	0.00704943	1	5.21273e-136	1.03817e-131	0.996	0.259	32.9827	0.502086	16.5602	0.508912	0.126681	0.541846	0.539751	0.0377013	217	0.566125	0.827612	0.773519	0.790528	0.810909	0.821818	0.542101	1.001	0.730291
Mic.16	Ast.10	FGL1	EGFR	-0.139176	0.681158	-0.139176	3.13473e-14	6.24314e-10	0	0	0.056	0.862	0.268267	4.6544	1.24862	0.352134	0.326499	0.409466	0.435474	0.039586	78	0.822645	0.883142	0.996516	1	1	1	0.29071	1.001	0.730265
Mic.8	Ast.10	LRPAP1	SIRPA	0.00835809	0.266996	0.00835809	2.72647e-07	0.00543004	6.27183e-170	1.2491e-165	0.123	0.729	0.356168	2.43523	0.86735	0.583372	0.230247	0.640207	0.708616	0.0360086	101	0.335753	0.777743	0.87108	0.845173	0.876364	0.869091	0.253427	1.001	0.730259
Mic.11	Ast.10	EDIL3	ITGAV	0.174233	0.0971532	0.174233	3.94972e-05	0.786626	7.99026e-68	1.59134e-63	0.212	0.746	0.60359	2.62326	1.58337	0.78084	0.188194	0.73487	0.690867	0.0380728	117	0.616699	0.83856	0.651568	0.626594	0.683636	0.694545	0.720763	0.626333	0.730254
Mic.5	Ast.10	TNFSF13	SDC2	0.0114419	0.309385	0.0114419	1.26112e-30	2.51164e-26	4.40801e-259	8.77899e-255	0.084	0.573	0.295318	1.61458	0.476817	0.587828	0.448609	0.704918	0.786146	0.0324819	80	-0.144245	0.673837	0.89547	0.921676	0.927273	0.927273	0.336025	0.960061	0.73006
Mic.13	Ast.10	ITGB2	CD82	0.926171	0.106127	0.926171	0	0	4.7333e-73	9.42683e-69	0.367	0.176	1.45252	0.316838	0.460211	0.976196	1	1	1	0.0340428	256	0.0682032	0.719826	0.672474	0.652095	0.705455	0.716364	0.449962	0.585592	0.73003
Ast.7	Ast.10	CNTN1	NRCAM	0.277516	0.19468	0.277516	1.28714e-56	2.56347e-52	1.89605e-148	3.77617e-144	0.97	0.972	10.7706	8.70401	93.747	0.841229	0.567455	0.853692	0.831135	0.0308124	311	-0.371475	0.624649	0.797909	0.816029	0.84	0.847273	0.66242	0.61072	0.729998
Ast.7	Ast.10	APOE	LRP1	0.0300111	0.235425	0.0300111	3.81534e-10	7.59863e-06	2.70688e-142	5.39102e-138	0.8	0.762	3.87142	2.75603	10.6698	0.618785	0.276479	0.697769	0.725995	0.0338986	178	0.0485671	0.715576	0.825784	0.797814	0.854545	0.829091	0.534004	0.874924	0.729967
Ast.2	Ast.10	SEMA4A	PLXNA4	0.162862	0.0337085	0.162862	2.01751e-44	4.01808e-40	5.59144e-23	1.11359e-18	0.119	0.107	0.328267	0.194922	0.0639866	0.771928	0.521875	0.819672	0.813386	0.0362257	204	0.365301	0.78414	0.54007	0.433515	0.549091	0.549091	1.001	0.595963	0.729965
Mic.5	Ast.10	SLIT2	GPC1	0.251144	0.120374	0.251144	4.35012e-19	8.6637e-15	1.87679e-73	3.73781e-69	0.121	0.352	0.472925	0.752922	0.356076	0.828447	0.371425	0.801923	0.759522	0.0349754	245	0.195126	0.747302	0.69338	0.659381	0.727273	0.723636	0.589355	0.750176	0.72989
Ast.8	Ast.10	SARAF	DAG1	0.00151203	0.221189	0.00151203	0.00342473	1	4.10487e-159	8.17525e-155	0.622	0.373	1.93602	0.801958	1.55261	0.572702	0.135823	0.604339	0.663996	0.0360737	251	0.344614	0.779662	0.818815	0.834244	0.858182	0.858182	0.365045	1.001	0.729883
Ast.4	Ast.10	CD99	CD81	0.0723609	0.195795	0.0723609	9.85821e-121	1.96336e-116	2.77604e-89	5.52877e-85	0.253	0.775	0.604316	3.45829	2.0899	0.678354	0.714118	0.826944	0.882657	0.0308139	192	-0.371265	0.624694	0.801394	0.703097	0.789091	0.752727	0.473082	1.001	0.729825
Ast.8	Ast.10	CADM4	SDK2	0.17513	0.0997346	0.17513	6.20902e-26	1.23659e-21	4.68039e-71	9.32146e-67	0.285	0.11	0.606755	0.199036	0.120766	0.781191	0.422881	0.80032	0.777271	0.0325768	268	-0.131333	0.676632	0.658537	0.641166	0.694545	0.705455	1.001	0.561148	0.729733
Mic.11	Ast.10	CNTN4	PTPRG	0.22926	0.159875	0.22926	2.62884e-07	0.00523561	3.28988e-155	6.55213e-151	0.189	0.844	0.54915	4.36916	2.39932	0.815783	0.230639	0.761371	0.708862	0.0359722	265	0.3308	0.776671	0.745645	0.826958	0.825455	0.854545	0.995589	0.163864	0.729704
Ast.9	Ast.10	NRXN2	DAG1	0.0208299	0.221189	0.0208299	6.49311e-33	1.29317e-28	4.10487e-159	8.17525e-155	0.261	0.373	0.435718	0.801958	0.349428	0.602017	0.462844	0.729323	0.792062	0.0323648	280	-0.160188	0.670386	0.818815	0.834244	0.858182	0.858182	0.424266	1.001	0.729639
Mic.4	Ast.10	PDCD1LG2	RGMB	0.208512	0.0592327	0.208512	7.43773e-37	1.4813e-32	5.00904e-44	9.976e-40	0.086	0.131	0.300997	0.227696	0.0685358	0.802416	0.486222	0.821521	0.800937	0.0350529	135	0.205669	0.749584	0.602787	0.531876	0.621818	0.621818	0.707675	0.80153	0.729541
Ast.8	Ast.10	CDH13	NCAM2	-0.00530877	0.333904	-0.00530877	2.42667e-05	0.483296	7.14593e-306	1.42318e-301	0.154	0.972	0.289795	12.194	3.53375	0.562383	0.192242	0.568963	0.511401	0.0393027	35	0.784091	0.874796	0.909408	0.947177	0.952727	0.949091	0.425973	0.728449	0.729537
Mic.10	Ast.10	PROS1	TYRO3	0.227911	0.0934649	0.227911	3.31415e-05	0.660046	1.18424e-50	2.35854e-46	0.193	0.267	0.775941	0.530028	0.411271	0.814611	0.189761	0.744854	0.691729	0.0370825	138	0.481913	0.809383	0.641115	0.557377	0.665455	0.64	0.65899	0.771042	0.729532
Ast.3	Ast.10	LAMA5	ITGA6	0.0675212	0.124178	0.0675212	1.85837e-50	3.70113e-46	3.79966e-78	7.56741e-74	0.149	0.493	0.309773	1.2262	0.379845	0.67167	0.546298	0.791816	0.822507	0.037692	102	0.564866	0.82734	0.696864	0.677596	0.738182	0.738182	0.55526	0.696398	0.729445
Ast.9	Ast.10	FGF2	FGFR1	0.364663	0.335194	0.364663	2.28581e-273	4.55242e-269	1.53491e-286	3.05692e-282	0.756	0.518	2.69235	1.3025	3.50679	0.874531	0.865744	0.928387	0.941575	0.0223499	61	-1.52325	0.375323	0.916376	0.936248	0.941818	0.938182	0.617468	0.796765	0.729443
Mic.4	Ast.10	ARMH4	TNFRSF11B	0.100119	0.049226	0.100119	2.56275e-06	0.0510396	1.28777e-39	2.56472e-35	0.355	0.127	1.59459	0.222819	0.355304	0.711187	0.211049	0.722051	0.700727	0.0378367	50	0.584553	0.831602	0.574913	0.510018	0.592727	0.6	0.888534	0.696479	0.72938
Mic.14	Ast.10	PDCD1LG2	RGMB	0.230316	0.0592327	0.230316	7.58691e-10	1.51101e-05	5.00904e-44	9.976e-40	0.092	0.131	0.323361	0.227696	0.0736279	0.816252	0.272039	0.774313	0.7239	0.0350529	135	0.205669	0.749584	0.602787	0.531876	0.621818	0.621818	0.769565	0.80153	0.729378
Ast.8	Ast.10	APOE	LRP1	0.0551719	0.235425	0.0551719	0.00173482	1	2.70688e-142	5.39102e-138	0.727	0.762	3.95632	2.75603	10.9037	0.655605	0.143659	0.675829	0.667817	0.0338986	178	0.0485671	0.715576	0.825784	0.797814	0.854545	0.829091	0.550538	0.874924	0.729364
Mic.1	Ast.10	CD99	CD81	0.122225	0.195795	0.122225	3.45491e-08	0.00068808	2.77604e-89	5.52877e-85	0.268	0.775	0.671696	3.45829	2.32292	0.734287	0.245658	0.74091	0.713793	0.0308139	192	-0.371265	0.624694	0.801394	0.703097	0.789091	0.752727	0.582208	1.001	0.72935
Mic.14	Ast.10	SLIT1	ROBO1	0.0630318	0.129081	0.0630318	0.349182	1	4.55709e-73	9.07589e-69	0.078	0.47	0.255233	1.27969	0.326619	0.665689	0.0467546	0.6248	0.619746	0.0379575	143	0.600997	0.835161	0.714286	0.655738	0.734545	0.72	0.742064	0.702024	0.729267
Ast.8	Ast.10	FGF2	SDC2	0.347388	0.309385	0.347388	6.49836e-51	1.29421e-46	4.40801e-259	8.77899e-255	0.648	0.573	2.66119	1.61458	4.29672	0.867144	0.548256	0.859731	0.82337	0.0223499	61	-1.52325	0.375323	0.89547	0.921676	0.927273	0.927273	0.610031	0.960061	0.729249
Mic.10	Ast.10	ITGB2	CD82	0.919287	0.106127	0.919287	0	0	4.7333e-73	9.42683e-69	0.368	0.176	1.43473	0.316838	0.454576	0.975375	1	1	1	0.0340428	256	0.0682032	0.719826	0.672474	0.652095	0.705455	0.716364	0.444442	0.585592	0.729237
Mic.5	Ast.10	SPP1	S1PR1	1.06843	0.177707	1.06843	0	0	1.09724e-114	2.18526e-110	0.648	0.262	10.3439	0.520193	5.38079	0.981942	1	1	1	0.031507	235	-0.276929	0.645115	0.780488	0.757741	0.803636	0.792727	0.150285	0.83809	0.72922
Ast.9	Ast.10	SEMA4B	PLXNB2	0.183659	0.102745	0.183659	3.03416e-149	6.04284e-145	8.28181e-82	1.64941e-77	0.542	0.34	1.13659	0.694819	0.789727	0.785882	0.754734	0.880562	0.897572	0.0406511	31	0.967608	0.914522	0.662021	0.692168	0.72	0.745455	0.719199	0.194267	0.72918
Mic.5	Ast.10	SIGLEC8	NRXN2	0.527166	0.0564398	0.527166	0	0	3.94191e-40	7.85071e-36	0.178	0.25	0.689899	0.470503	0.3246	0.923898	1	1	1	0.035782	270	0.304908	0.771066	0.592334	0.513661	0.6	0.603636	0.669795	0.501608	0.729176
Mic.14	Ast.10	RTN4	LINGO1	0.327331	0.0480472	0.327331	7.82471e-20	1.55837e-15	8.86928e-57	1.76641e-52	0.83	0.451	6.25456	1.06366	6.6527	0.858818	0.377171	0.812646	0.761247	0.0381809	73	0.631401	0.841743	0.571429	0.590164	0.629091	0.665455	0.692808	0.599896	0.729142
Mic.15	Ast.10	LGI3	ADAM23	0.0888121	0.125571	0.0888121	0.311001	1	7.74643e-62	1.54278e-57	0.071	0.391	0.254826	0.927993	0.236477	0.69864	0.049889	0.634537	0.620855	0.0372075	107	0.498923	0.813065	0.703833	0.604736	0.701818	0.676364	0.718348	0.788656	0.729103
Ast.7	Ast.10	CRLF1	CNTFR	0.0931277	0.160676	0.0931277	6.19503e-11	1.2338e-06	2.25282e-109	4.48671e-105	0.171	0.372	0.360702	0.782782	0.282351	0.703096	0.287188	0.742019	0.729693	0.0341095	276	0.0772815	0.721792	0.752613	0.746812	0.792727	0.781818	0.630726	0.791	0.729066
Ast.9	Ast.10	S100B	ALCAM	0.384908	0.129898	0.384908	2.24683e-266	4.47478e-262	3.89358e-98	7.75445e-94	0.632	0.758	1.81169	3.21446	5.82359	0.881098	0.861434	0.929126	0.939603	0.0330952	100	-0.060777	0.691906	0.71777	0.721311	0.749091	0.76	0.844871	0.304621	0.728972
Ast.8	Ast.10	AGRN	LRP4	0.0167986	0.329698	0.0167986	0.00629868	1	1.19629e-287	2.38252e-283	0.053	0.721	0.0910267	2.49136	0.22678	0.594864	0.128771	0.629853	0.660175	0.0339467	227	0.0551152	0.716993	0.902439	0.939891	0.938182	0.941818	0.3894	0.909069	0.728969
Mic.14	Ast.10	LGI3	ADAM23	0.0880637	0.125571	0.0880637	0.284636	1	7.74643e-62	1.54278e-57	0.087	0.391	0.254447	0.927993	0.236125	0.697115	0.0532846	0.637002	0.622335	0.0372075	107	0.498923	0.813065	0.703833	0.604736	0.701818	0.676364	0.717213	0.788656	0.728956
Ast.7	Ast.10	NTN1	UNC5D	0.169355	0.0908725	0.169355	9.32476e-36	1.85712e-31	2.77483e-33	5.52635e-29	0.125	0.322	0.261884	0.927386	0.242868	0.777439	0.478908	0.810428	0.797855	0.0359052	123	0.321675	0.774696	0.637631	0.473588	0.643636	0.581818	1.001	0.486396	0.728941
Mic.13	Ast.10	MIF	EGFR	0.164728	0.681158	0.164728	5.42993e-05	1	0	0	0.325	0.862	1.12451	4.6544	5.23391	0.773921	0.185451	0.731912	0.689757	0.0215937	263	-1.62617	0.353044	0.996516	1	1	1	0.664006	1.001	0.728911
Ast.3	Ast.10	CADM2	CADM4	0.333949	0.119108	0.333949	0	0	9.6183e-75	1.91558e-70	0.991	0.279	31.1044	0.543613	16.9088	0.860929	1	1	1	0.0278522	275	-0.774361	0.537435	0.689895	0.663024	0.730909	0.727273	0.609619	0.868675	0.728908
Ast.6	Ast.10	PTN	ALK	0.110907	0.165671	0.110907	4.82554e-124	9.61054e-120	8.15428e-75	1.62401e-70	0.795	0.337	3.27521	0.943213	3.08922	0.723265	0.719995	0.848391	0.885616	0.0343092	84	0.104453	0.727673	0.763066	0.67031	0.745455	0.730909	0.551616	0.72138	0.7289
Mic.2	Ast.10	FAM3C	LIFR	0.043179	0.24484	0.043179	1.81662e-53	3.61798e-49	1.40699e-203	2.80215e-199	0.154	0.913	0.603334	5.77075	3.48169	0.637195	0.55766	0.777887	0.826451	0.0330449	164	-0.0676157	0.690426	0.832753	0.870674	0.887273	0.894545	0.511392	0.746767	0.728744
Ast.9	Ast.10	FGF2	FGFRL1	0.364663	0.2042	0.364663	2.28581e-273	4.55242e-269	1.3326e-144	2.654e-140	0.756	0.284	2.69235	0.582377	1.56796	0.874531	0.865744	0.928387	0.941575	0.0223499	61	-1.52325	0.375323	0.808362	0.8051	0.847273	0.836364	0.617468	1.001	0.728743
Ast.9	Ast.10	PTPRM	PTPRM	0.209774	0.0108253	0.209774	1.88821e-116	3.76055e-112	1.36791e-21	2.72433e-17	0.759	0.672	2.74379	2.27068	6.23025	0.803588	0.707849	0.875139	0.880192	0.0391625	105	0.765012	0.870666	0.498258	0.411658	0.527273	0.530909	0.780626	0.594308	0.728652
Ast.1	Ast.10	NRXN2	DAG1	0.00525145	0.221189	0.00525145	7.07696e-69	1.40945e-64	4.10487e-159	8.17525e-155	0.211	0.373	0.419452	0.801958	0.336383	0.578565	0.604153	0.707506	0.843708	0.0323648	280	-0.160188	0.670386	0.818815	0.834244	0.858182	0.858182	0.3881	1.001	0.728643
Mic.13	Ast.10	SLIT1	GPC1	0.0570174	0.120374	0.0570174	0.678149	1	1.87679e-73	3.73781e-69	0.086	0.352	0.249739	0.752922	0.188034	0.657716	0.0215489	0.610378	0.609146	0.0379575	143	0.600997	0.835161	0.69338	0.659381	0.727273	0.723636	0.724601	0.750176	0.728622
Mic.5	Ast.10	FGF13	FGFR1	0.188644	0.335194	0.188644	3.3443e-31	6.6605e-27	1.53491e-286	3.05692e-282	0.109	0.518	0.395159	1.3025	0.514696	0.790338	0.451613	0.809072	0.787132	0.0358027	248	0.307723	0.771676	0.916376	0.936248	0.941818	0.938182	0.0565539	0.796765	0.728587
Ast.7	Ast.10	COL11A1	DDR1	0.0958563	0.255948	0.0958563	8.30023e-14	1.65307e-09	1.90735e-181	3.79867e-177	0.266	0.481	0.641261	1.19098	0.763731	0.706496	0.321536	0.753236	0.740663	0.0262936	224	-0.986492	0.491515	0.853659	0.859745	0.88	0.883636	0.764153	0.896832	0.728559
Mic.11	Ast.10	SIGLEC9	BOC	0.1478	0.201483	0.1478	6.36185e-19	1.26703e-14	2.66385e-146	5.30532e-142	0.105	0.394	0.278716	0.902267	0.251477	0.759381	0.369335	0.784297	0.758659	0.0374666	89	0.534185	0.820698	0.804878	0.808743	0.843636	0.84	0.274443	0.749511	0.728534
Mic.3	Ast.10	PLB1	IGDCC4	0.476793	0.0476351	0.476793	0	0	3.24246e-22	6.45768e-18	0.165	0.143	0.662841	0.260911	0.172943	0.908302	1	1	1	0.0383868	53	0.659432	0.847811	0.567944	0.42623	0.574545	0.541818	0.577961	0.536597	0.728531
Ast.5	Ast.10	FGL1	EGFR	-0.129662	0.681158	-0.129662	7.01176e-24	1.39646e-19	0	0	0.135	0.862	0.285697	4.6544	1.32975	0.365971	0.409299	0.383459	0.386663	0.039586	78	0.822645	0.883142	0.996516	1	1	1	0.311515	1.001	0.728494
Ast.7	Ast.10	SEMA6A	PLXNA2	0.0219563	0.238566	0.0219563	1.52404e-07	0.00303529	1.7555e-170	3.49625e-166	0.272	0.608	0.59827	1.75686	1.05108	0.603424	0.23534	0.674843	0.710465	0.0395604	22	0.819168	0.882389	0.829268	0.848816	0.865455	0.872727	0.316537	0.730545	0.728468
Mic.4	Ast.10	COL18A1	GPC4	0.338977	0.012027	0.338977	1.30293e-70	2.59492e-66	1.05135e-20	2.09388e-16	0.14	0.241	0.489866	0.53088	0.26006	0.863508	0.608985	0.874029	0.845187	0.0374085	69	0.526285	0.818988	0.508711	0.404372	0.534545	0.527273	1.001	0.443951	0.728451
Mic.5	Ast.10	TNFRSF14	LRFN5	0.152764	0.165544	0.152764	2.2202e-19	4.42176e-15	1.26923e-80	2.52781e-76	0.068	0.326	0.249288	0.831947	0.207394	0.764423	0.374167	0.786022	0.760508	0.0347914	24	0.170089	0.741882	0.759582	0.688525	0.756364	0.741818	0.31617	1.001	0.728408
Mic.9	Ast.10	SLIT1	GPC1	0.0407924	0.120374	0.0407924	0.000665601	1	1.87679e-73	3.73781e-69	0.071	0.352	0.235796	0.752922	0.177536	0.633677	0.157634	0.669543	0.675706	0.0379575	143	0.600997	0.835161	0.69338	0.659381	0.727273	0.723636	0.680281	0.750176	0.728397
Mic.15	Ast.10	FGF14	FGFR1	-0.0755177	0.335194	-0.0755177	6.23706e-13	1.24217e-08	1.53491e-286	3.05692e-282	0.283	0.518	1.20886	1.3025	1.57454	0.445122	0.313177	0.445581	0.44213	0.0371477	200	0.490779	0.811302	0.916376	0.936248	0.941818	0.938182	0.665908	0.796765	0.728386
Mic.13	Ast.10	DUSP18	ITGA3	0.0802219	0.125733	0.0802219	0.692707	1	9.70852e-123	1.93355e-118	0.084	0.12	0.263377	0.21916	0.0577216	0.68879	0.0211571	0.61383	0.608899	0.0373511	210	0.518473	0.817297	0.707317	0.761384	0.767273	0.796364	0.389661	1.001	0.728328
Mic.9	Ast.10	PLB1	IGDCC4	0.515056	0.0476351	0.515056	2.01459e-249	4.01225e-245	3.24246e-22	6.45768e-18	0.197	0.143	0.717207	0.260911	0.187127	0.922256	0.850725	0.936029	0.935166	0.0383868	53	0.659432	0.847811	0.567944	0.42623	0.574545	0.541818	0.626723	0.536597	0.728266
Mic.9	Ast.10	NLGN4Y	NRXN1	0.0369628	0.263008	0.0369628	5.58782e-12	1.11287e-07	1.72507e-166	3.43566e-162	0.116	0.999	0.631658	40.5324	25.6026	0.62887	0.301162	0.711697	0.733884	0.0377907	214	0.578297	0.830247	0.867596	0.84153	0.869091	0.865455	0.396172	0.67364	0.728264
Ast.8	Ast.10	PRNP	NCAM1	0.0992504	0.34908	0.0992504	4.14211e-10	8.24942e-06	0	0	0.727	0.97	2.79593	8.52375	23.8318	0.710131	0.275826	0.741649	0.725626	0.0263467	10	-0.979263	0.49308	0.926829	1	1	1	0.613942	0.863417	0.728263
Mic.3	Ast.10	STX1A	CACNA1B	0.0948032	0.233591	0.0948032	0.00115103	1	4.03288e-159	8.03189e-155	0.118	0.405	0.410168	0.960127	0.393814	0.705441	0.150581	0.697153	0.671885	0.0301926	145	-0.455823	0.60639	0.8223	0.837887	0.861818	0.861818	0.650934	0.900595	0.728219
Ast.8	Ast.10	EPHA4	FGFR1	0.108894	0.335194	0.108894	1.25462e-10	2.4987e-06	1.53491e-286	3.05692e-282	0.411	0.518	1.10601	1.3025	1.44058	0.720919	0.283531	0.746826	0.728337	0.0262954	273	-0.986257	0.491566	0.916376	0.936248	0.941818	0.938182	0.742002	0.796765	0.728214
Mic.16	Ast.10	LRCH4	CADM3	0.1095	0.173399	0.1095	0.541631	1	6.45775e-123	1.28613e-118	0.099	0.336	0.350448	0.707794	0.248045	0.721975	0.0304297	0.625169	0.61272	0.035819	258	0.309942	0.772156	0.777003	0.765027	0.807273	0.8	0.566529	0.80305	0.728199
Mic.15	Ast.10	WNT5A	FZD8	0.508942	0.261957	0.508942	7.04484e-78	1.40305e-73	0	0	0.178	0.18	0.80093	0.345872	0.277019	0.920263	0.629098	0.894983	0.852336	0.0199564	242	-1.84902	0.304803	0.860627	1	1	1	0.581026	1.001	0.728107
Mic.15	Ast.10	SIRPA	CHL1	0.149958	0.163183	0.149958	0.344211	1	1.76758e-101	3.52031e-97	0.446	0.743	2.18192	2.94196	6.41911	0.76114	0.0474076	0.648342	0.619993	0.0358705	244	0.316949	0.773673	0.756098	0.728597	0.778182	0.767273	0.785913	0.586862	0.728078
Mic.6	Ast.10	SLIT1	ROBO1	0.0514758	0.129081	0.0514758	0.00629052	1	4.55709e-73	9.07589e-69	0.079	0.47	0.244259	1.27969	0.312576	0.650446	0.128902	0.664119	0.660298	0.0379575	143	0.600997	0.835161	0.714286	0.655738	0.734545	0.72	0.707183	0.702024	0.72807
Ast.6	Ast.10	LAMB2	ITGA6	0.0237802	0.124178	0.0237802	8.79858e-39	1.75232e-34	3.79966e-78	7.56741e-74	0.168	0.493	0.261128	1.2262	0.320196	0.607411	0.496278	0.740293	0.804018	0.0393744	36	0.79385	0.876908	0.696864	0.677596	0.738182	0.738182	0.527689	0.696398	0.728047
Mic.2	Ast.10	ADAM9	ITGA6	0.512422	0.124178	0.512422	1.28146e-176	2.55215e-172	3.79966e-78	7.56741e-74	0.295	0.493	1.38805	1.2262	1.70203	0.921553	0.787515	0.925921	0.909158	0.034986	88	0.196565	0.747613	0.696864	0.677596	0.738182	0.738182	0.366994	0.696398	0.728047
Ast.4	Ast.10	EFNA1	EPHA6	0.00364456	0.298244	0.00364456	0.0228902	1	2.72011e-236	5.41737e-232	0.05	0.784	0.0987594	4.28773	0.423453	0.575868	0.106047	0.607174	0.648835	0.0401616	18	0.900982	0.900099	0.891986	0.899818	0.92	0.912727	0.236377	0.7581	0.728011
Mic.4	Ast.10	FAM3C	LIFR	0.0858475	0.24484	0.0858475	0.000239323	1	1.40699e-203	2.80215e-199	0.186	0.913	0.652088	5.77075	3.76303	0.695591	0.169518	0.70233	0.681622	0.0330449	164	-0.0676157	0.690426	0.832753	0.870674	0.887273	0.894545	0.591464	0.746767	0.727949
Ast.8	Ast.10	LAMA3	ITGA6	0.0494721	0.124178	0.0494721	1.29277e-05	0.257467	3.79966e-78	7.56741e-74	0.092	0.493	0.182617	1.2262	0.223925	0.648452	0.19825	0.691976	0.694564	0.0372842	162	0.509363	0.815325	0.696864	0.677596	0.738182	0.738182	0.717674	0.696398	0.727848
Mic.2	Ast.10	DUSP18	CD151	0.0639823	0.131676	0.0639823	8.55591e-24	1.704e-19	3.94888e-100	7.86459e-96	0.061	0.149	0.247364	0.282525	0.0698866	0.667331	0.408384	0.760878	0.772587	0.0373511	210	0.518473	0.817297	0.724739	0.724954	0.752727	0.763636	0.343346	0.916527	0.727845
Ast.5	Ast.10	PTN	PLXNB2	0.612981	0.102745	0.612981	0	0	8.28181e-82	1.64941e-77	0.816	0.34	4.80643	0.694819	3.3396	0.941721	1	1	1	0.0343092	84	0.104453	0.727673	0.662021	0.692168	0.72	0.745455	0.82395	0.194267	0.727845
Mic.12	Ast.10	FAM3C	LIFR	0.0794267	0.24484	0.0794267	3.2445e-06	0.0646174	1.40699e-203	2.80215e-199	0.178	0.913	0.645163	5.77075	3.72307	0.6875	0.209873	0.713546	0.699988	0.0330449	164	-0.0676157	0.690426	0.832753	0.870674	0.887273	0.894545	0.580091	0.746767	0.727812
Ast.7	Ast.10	EFNA1	EPHB1	0.00125404	0.317108	0.00125404	0.128462	1	5.24265e-293	1.04413e-288	0.056	0.74	0.0973106	2.93363	0.285474	0.57235	0.0728745	0.601257	0.632442	0.0401616	18	0.900982	0.900099	0.898955	0.943534	0.930909	0.945455	0.232089	0.740963	0.727807
Ast.1	Ast.10	LFNG	NOTCH2	0.209237	0.205245	0.209237	0	0	2.52819e-128	5.03515e-124	0.2	0.747	0.409217	2.59596	1.06231	0.803236	1	1	1	0.0329117	302	-0.085746	0.686501	0.811847	0.779599	0.832727	0.810909	0.384332	0.63907	0.727799
Ast.4	Ast.10	LAMA5	ITGA6	0.0598471	0.124178	0.0598471	7.32908e-59	1.45966e-54	3.79966e-78	7.56741e-74	0.149	0.493	0.302725	1.2262	0.371202	0.661585	0.574638	0.793171	0.833847	0.037692	102	0.564866	0.82734	0.696864	0.677596	0.738182	0.738182	0.540697	0.696398	0.727782
Mic.2	Ast.10	SLIT1	ROBO1	0.0264264	0.129081	0.0264264	1.51348e-20	3.01425e-16	4.55709e-73	9.07589e-69	0.065	0.47	0.222946	1.27969	0.285302	0.612688	0.383832	0.719832	0.763466	0.0379575	143	0.600997	0.835161	0.714286	0.655738	0.734545	0.72	0.639436	0.702024	0.727778
Mic.8	Ast.10	DUSP18	ITGA7	0.0378048	0.273248	0.0378048	0.000154168	1	5.8884e-217	1.17273e-212	0.072	0.531	0.226772	1.33925	0.303703	0.630042	0.174089	0.673487	0.683841	0.0373511	210	0.518473	0.817297	0.874564	0.885246	0.905455	0.898182	0.283784	0.81712	0.727766
Mic.12	Ast.10	ABCA1	MEGF10	0.656311	0.582002	0.656311	5.55016e-77	1.10537e-72	0	0	0.464	0.823	2.61239	3.81795	9.97399	0.949109	0.626224	0.905707	0.85135	0.0169638	165	-2.25632	0.216634	0.986063	1	1	1	0.603242	0.998209	0.727655
Mic.1	Ast.10	HLA-DRA	CD82	0.731505	0.106127	0.731505	1.65986e-240	3.30579e-236	4.7333e-73	9.42683e-69	0.522	0.176	2.09594	0.316838	0.664073	0.9606	0.843542	0.942808	0.932454	0.0352082	167	0.22681	0.75416	0.672474	0.652095	0.705455	0.716364	0.445364	0.585592	0.727646
Mic.11	Ast.10	TGFB1	SDC2	0.344196	0.309385	0.344196	2.39206e-32	4.76403e-28	4.40801e-259	8.77899e-255	0.303	0.573	0.924834	1.61458	1.49322	0.86515	0.458926	0.837668	0.789967	0.0250798	125	-1.15169	0.455754	0.89547	0.921676	0.927273	0.927273	0.47148	0.960061	0.727613
Mic.12	Ast.10	SIGLEC9	TNFRSF11B	0.386496	0.049226	0.386496	7.4567e-234	1.48508e-229	1.28777e-39	2.56472e-35	0.151	0.127	0.503561	0.222819	0.112203	0.881449	0.837795	0.925798	0.930112	0.0374666	89	0.534185	0.820698	0.574913	0.510018	0.592727	0.6	0.495597	0.696479	0.727493
Mic.11	Ast.10	LILRB4	CNTFR	0.294274	0.160676	0.294274	7.99355e-53	1.59199e-48	2.25282e-109	4.48671e-105	0.157	0.372	0.448307	0.782782	0.350926	0.847913	0.555048	0.853075	0.825835	0.0324605	295	-0.147154	0.673208	0.752613	0.746812	0.792727	0.781818	0.47419	0.791	0.727473
Mic.8	Ast.10	ADAM9	ITGAV	0.653065	0.0971532	0.653065	9.44389e-304	1.88084e-299	7.99026e-68	1.59134e-63	0.401	0.746	1.65398	2.62326	4.33882	0.948288	0.883897	0.94478	0.947861	0.034986	88	0.196565	0.747613	0.651568	0.626594	0.683636	0.694545	0.455548	0.626333	0.727421
Mic.9	Ast.10	ST6GAL1	EGFR	1.64303	0.681158	1.64303	0	0	0	0	0.94	0.862	16.8217	4.6544	78.2949	0.996717	1	1	1	0.00551754	300	-3.81419	0.001	0.996516	1	1	1	0.822792	1.001	0.727378
Mic.15	Ast.10	WNT5A	FZD3	0.508942	0.33739	0.508942	7.04484e-78	1.40305e-73	1.88159e-286	3.74737e-282	0.178	0.567	0.80093	1.47853	1.1842	0.920263	0.629098	0.894983	0.852336	0.0199564	242	-1.84902	0.304803	0.919861	0.932605	0.945455	0.934545	0.581026	1.001	0.72733
Ast.8	Ast.10	NCAM1	FGFR2	0.211504	0.0505297	0.211504	1.1374e-36	2.26525e-32	3.36571e-58	6.70315e-54	0.92	0.729	7.7082	2.66636	20.5529	0.805347	0.484785	0.821891	0.800444	0.0386561	27	0.696088	0.855746	0.578397	0.593807	0.636364	0.669091	0.773554	0.480116	0.727305
Mic.9	Ast.10	RTN4	LINGO1	0.27748	0.0480472	0.27748	1.91999e-45	3.82385e-41	8.86928e-57	1.76641e-52	0.797	0.451	5.99686	1.06366	6.37859	0.841112	0.526446	0.842845	0.814988	0.0381809	73	0.631401	0.841743	0.571429	0.590164	0.629091	0.665455	0.641928	0.599896	0.727287
Ast.9	Ast.10	SEMA3D	PLXNA3	0.112998	0.0655224	0.112998	3.73122e-65	7.4311e-61	1.01003e-46	2.01157e-42	0.215	0.13	0.438662	0.229145	0.100517	0.725375	0.593966	0.820165	0.84001	0.0362756	228	0.372092	0.78561	0.61324	0.535519	0.647273	0.625455	0.70097	0.741624	0.727237
Mic.12	Ast.10	NECTIN2	NECTIN3	0.0473668	0.15668	0.0473668	0.000214027	1	6.49714e-105	1.29397e-100	0.083	0.363	0.276401	0.825981	0.228302	0.644817	0.170955	0.680389	0.682485	0.0419844	13	1.14907	0.953804	0.735192	0.735883	0.774545	0.774545	0.275533	0.797605	0.727223
Mic.14	Ast.10	IGSF21	ILDR2	1.05518	0.149161	1.05518	2.38803e-193	4.756e-189	4.5204e-111	9.00282e-107	0.635	0.302	3.67823	0.617766	2.27228	0.98159	0.803578	0.945027	0.915444	0.0318586	306	-0.229075	0.655474	0.731707	0.750455	0.781818	0.785455	0.646446	0.445828	0.727177
Ast.6	Ast.10	FBN1	ITGAV	0.209641	0.0971532	0.209641	1.00666e-231	2.00486e-227	7.99026e-68	1.59134e-63	0.351	0.746	0.69654	2.62326	1.8272	0.803471	0.835967	0.904474	0.929126	0.0339936	152	0.0614943	0.718374	0.651568	0.626594	0.683636	0.694545	0.675424	0.626333	0.727152
Ast.1	Ast.10	SEMA4C	PLXNB1	-0.0706124	0.621306	-0.0706124	0.000124196	1	0	0	0.078	0.684	0.14345	2.14881	0.308247	0.45204	0.176701	0.498583	0.518304	0.0378675	116	0.588755	0.832511	0.993031	1	1	1	0.187613	1.001	0.727126
Mic.13	Ast.10	GNAS	ADCY2	0.483033	0.0584787	0.483033	2.47982e-98	4.9388e-94	7.90443e-65	1.57425e-60	0.79	0.978	5.55172	11.4514	63.5752	0.91053	0.672718	0.902995	0.867866	0.0343019	92	0.103458	0.727458	0.599303	0.612022	0.650909	0.683636	0.778491	0.521879	0.727078
Ast.10	Ast.10	NRXN2	NLGN2	0.0564398	0.15691	0.0564398	3.94191e-40	7.85071e-36	2.3359e-104	4.65219e-100	0.25	0.274	0.470503	0.536404	0.25238	0.657247	0.502416	0.776655	0.80636	0.0323648	280	-0.160188	0.670386	0.738676	0.73224	0.770909	0.770909	0.501608	1.001	0.727072
Mic.12	Ast.10	DUSP18	ITGA3	0.0779467	0.125733	0.0779467	0.709595	1	9.70852e-123	1.93355e-118	0.084	0.12	0.26113	0.21916	0.0572292	0.686093	0.0197205	0.61272	0.608036	0.0373511	210	0.518473	0.817297	0.707317	0.761384	0.767273	0.796364	0.383162	1.001	0.727071
Mic.3	Ast.10	FAM3C	LIFR	0.0573678	0.24484	0.0573678	6.52579e-21	1.29968e-16	1.40699e-203	2.80215e-199	0.165	0.913	0.619591	5.77075	3.57551	0.658888	0.386966	0.749908	0.764452	0.0330449	164	-0.0676157	0.690426	0.832753	0.870674	0.887273	0.894545	0.538093	0.746767	0.727044
Ast.4	Ast.10	FGF2	FGFR1	0.308722	0.335194	0.308722	0	0	1.53491e-286	3.05692e-282	0.636	0.518	2.45962	1.3025	3.20367	0.852134	1	1	1	0.0223499	61	-1.52325	0.375323	0.916376	0.936248	0.941818	0.938182	0.561911	0.796765	0.727002
Mic.13	Ast.10	GNAS	ADCY9	0.483033	0.0534162	0.483033	2.47982e-98	4.9388e-94	1.50316e-47	2.9937e-43	0.79	0.375	5.55172	0.825776	4.58448	0.91053	0.672718	0.902995	0.867866	0.0343019	92	0.103458	0.727458	0.585366	0.546448	0.618182	0.629091	0.778491	0.589631	0.726986
Ast.7	Ast.10	PTN	SDC3	0.392534	0.0983551	0.392534	4.49688e-89	8.95598e-85	2.04124e-50	4.06532e-46	0.829	0.26	4.19806	0.527022	2.21247	0.882505	0.654303	0.890546	0.861827	0.0343092	84	0.104453	0.727673	0.655052	0.553734	0.669091	0.636364	0.715749	0.608752	0.726949
Mic.4	Ast.10	ADAM9	ITGA6	0.519919	0.124178	0.519919	5.62044e-124	1.11937e-119	3.79966e-78	7.56741e-74	0.339	0.493	1.42894	1.2262	1.75218	0.922725	0.719734	0.915568	0.885492	0.034986	88	0.196565	0.747613	0.696864	0.677596	0.738182	0.738182	0.380613	0.696398	0.726938
Mic.4	Ast.10	NECTIN3	CADM3	0.12709	0.173399	0.12709	4.53613e-05	0.903415	6.45775e-123	1.28613e-118	0.199	0.336	0.791615	0.707794	0.5603	0.739095	0.186888	0.721188	0.690127	0.030869	25	-0.363774	0.626316	0.777003	0.765027	0.807273	0.8	0.753485	0.80305	0.726924
Ast.4	Ast.10	AGRN	LRP1	0.0295623	0.235425	0.0295623	1.92599e-39	3.8358e-35	2.70688e-142	5.39102e-138	0.053	0.762	0.0977371	2.75603	0.269367	0.61773	0.499543	0.749291	0.805128	0.0339467	227	0.0551152	0.716993	0.825784	0.797814	0.854545	0.829091	0.428593	0.874924	0.726904
Mic.3	Ast.10	LGI3	ADAM23	0.0735151	0.125571	0.0735151	0.00298203	1	7.74643e-62	1.54278e-57	0.069	0.391	0.240357	0.927993	0.223049	0.680113	0.136999	0.681745	0.664612	0.0372075	107	0.498923	0.813065	0.703833	0.604736	0.701818	0.676364	0.675025	0.788656	0.726842
Ast.8	Ast.10	CRLF1	LIFR	0.0485498	0.24484	0.0485498	8.39287e-07	0.0167152	1.40699e-203	2.80215e-199	0.155	0.913	0.319483	5.77075	1.84366	0.647045	0.221105	0.700357	0.705288	0.0341095	276	0.0772815	0.721792	0.832753	0.870674	0.887273	0.894545	0.544726	0.746767	0.726838
Mic.5	Ast.10	CADM3	CADM2	0.09822	0.247036	0.09822	4.17706e-19	8.31903e-15	3.5482e-220	7.06659e-216	0.166	0.998	0.622558	30.0094	18.6826	0.709076	0.371686	0.768889	0.759645	0.0331448	225	-0.0540254	0.693367	0.836237	0.888889	0.898182	0.901818	0.635125	0.585849	0.726811
Ast.8	Ast.10	ANGPTL4	SDC2	0.489587	0.309385	0.489587	3.54225e-97	7.05474e-93	4.40801e-259	8.77899e-255	0.535	0.573	2.54261	1.61458	4.10527	0.914048	0.670236	0.903118	0.867004	0.0223155	126	-1.52793	0.374308	0.89547	0.921676	0.927273	0.927273	0.501403	0.960061	0.726734
Mic.8	Ast.10	FGF14	FGFR1	-0.0772869	0.335194	-0.0772869	8.88272e-15	1.76908e-10	1.53491e-286	3.05692e-282	0.329	0.518	1.20756	1.3025	1.57285	0.443246	0.332245	0.437693	0.43153	0.0371477	200	0.490779	0.811302	0.916376	0.936248	0.941818	0.938182	0.665068	0.796765	0.726721
Ast.1	Ast.10	SEMA4A	PLXNB2	0.152245	0.102745	0.152245	0	0	8.28181e-82	1.64941e-77	0.153	0.34	0.294054	0.694819	0.204314	0.763485	1	1	1	0.0362257	204	0.365301	0.78414	0.662021	0.692168	0.72	0.745455	0.880204	0.194267	0.726714
Mic.3	Ast.10	IGSF21	NRXN2	1.37686	0.0564398	1.37686	0	0	3.94191e-40	7.85071e-36	0.643	0.25	4.62592	0.470503	2.17651	0.991205	1	1	1	0.0318586	306	-0.229075	0.655474	0.592334	0.513661	0.6	0.603636	0.813854	0.501608	0.726698
Mic.14	Ast.10	SEMA4D	PLXNB2	0.561236	0.102745	0.561236	6.41007e-37	1.27663e-32	8.28181e-82	1.64941e-77	0.475	0.34	1.82504	0.694819	1.26808	0.930113	0.486614	0.866264	0.80106	0.03524	262	0.231139	0.755097	0.662021	0.692168	0.72	0.745455	0.970315	0.194267	0.726678
Ast.3	Ast.10	SEMA6B	PLXNA4	0.188533	0.0337085	0.188533	0	0	5.59144e-23	1.11359e-18	0.204	0.107	0.418218	0.194922	0.08152	0.79022	1	1	1	0.0371857	213	0.49596	0.812424	0.54007	0.433515	0.549091	0.549091	0.712813	0.595963	0.726625
Mic.15	Ast.10	NRXN3	TNFRSF11B	0.28268	0.049226	0.28268	9.41422e-06	0.187494	1.28777e-39	2.56472e-35	0.465	0.127	2.39109	0.222819	0.532781	0.843457	0.201254	0.758659	0.695674	0.0371474	239	0.490737	0.811293	0.574913	0.510018	0.592727	0.6	0.779308	0.696479	0.726552
Ast.8	Ast.10	PTN	ALK	0.164063	0.165671	0.164063	3.93125e-31	7.82948e-27	8.15428e-75	1.62401e-70	0.732	0.337	3.44093	0.943213	3.24552	0.773687	0.450829	0.804881	0.786885	0.0343092	84	0.104453	0.727673	0.763066	0.67031	0.745455	0.730909	0.581089	0.72138	0.726545
Mic.13	Ast.10	LRFN4	PTPRS	-0.0390595	0.28918	-0.0390595	5.49277e-08	0.00109394	5.46552e-240	1.08851e-235	0.042	0.551	0.117828	1.3722	0.161684	0.505277	0.242784	0.49772	0.483298	0.0405333	39	0.951582	0.911053	0.881533	0.903461	0.916364	0.916364	0.202638	1.001	0.726527
Mic.5	Ast.10	SIGLEC9	TNFRSF11B	0.335317	0.049226	0.335317	0	0	1.28777e-39	2.56472e-35	0.126	0.127	0.444013	0.222819	0.0989346	0.862219	1	1	1	0.0374666	89	0.534185	0.820698	0.574913	0.510018	0.592727	0.6	0.437027	0.696479	0.726504
Mic.4	Ast.10	STX1A	CACNA1B	0.0982986	0.233591	0.0982986	0.0292841	1	4.03288e-159	8.03189e-155	0.12	0.405	0.414589	0.960127	0.398058	0.709193	0.101476	0.675089	0.646863	0.0301926	145	-0.455823	0.60639	0.8223	0.837887	0.861818	0.861818	0.658148	0.900595	0.726462
Ast.7	Ast.10	FGF2	SDC2	0.303936	0.309385	0.303936	3.2627e-68	6.49799e-64	4.40801e-259	8.77899e-255	0.728	0.573	2.55479	1.61458	4.12492	0.85061	0.602586	0.86688	0.842968	0.0223499	61	-1.52325	0.375323	0.89547	0.921676	0.927273	0.927273	0.584629	0.960061	0.726457
Ast.10	Ast.10	PTN	ITGAV	0.254784	0.0971532	0.254784	1.57238e-216	3.13155e-212	7.99026e-68	1.59134e-63	0.791	0.746	3.71	2.62326	9.73228	0.830441	0.824213	0.909158	0.924319	0.0343092	84	0.104453	0.727673	0.651568	0.626594	0.683636	0.694545	0.628944	0.626333	0.726437
Mic.3	Ast.10	DSCAM	PTPRM	1.33572	0.0108253	1.33572	0	0	1.36791e-21	2.72433e-17	0.558	0.672	5.13399	2.27068	11.6576	0.990385	1	1	1	0.0357781	220	0.304374	0.770951	0.498258	0.411658	0.527273	0.530909	0.655659	0.594308	0.726427
Mic.4	Ast.10	SPP1	S1PR1	0.898803	0.177707	0.898803	0	0	1.09724e-114	2.18526e-110	0.706	0.262	9.3179	0.520193	4.8471	0.974203	1	1	1	0.031507	235	-0.276929	0.645115	0.780488	0.757741	0.803636	0.792727	0.13538	0.83809	0.72639
Mic.5	Ast.10	PRNP	NCAM1	0.14697	0.34908	0.14697	0.77354	1	0	0	0.53	0.97	2.91158	8.52375	24.8175	0.758677	0.0154107	0.617404	0.606188	0.0263467	10	-0.979263	0.49308	0.926829	1	1	1	0.669818	0.863417	0.726386
Ast.8	Ast.10	SEMA6A	PLXNA4	0.375168	0.0337085	0.375168	5.74945e-46	1.14506e-41	5.59144e-23	1.11359e-18	0.33	0.107	1.03738	0.194922	0.202209	0.87758	0.529058	0.858006	0.816221	0.0395604	22	0.819168	0.882389	0.54007	0.433515	0.549091	0.549091	0.666816	0.595963	0.726315
Mic.9	Ast.10	TNFRSF14	LRFN5	0.150031	0.165544	0.150031	7.7282e-15	1.53915e-10	1.26923e-80	2.52781e-76	0.078	0.326	0.250091	0.831947	0.208062	0.761374	0.333029	0.774683	0.74547	0.0347914	24	0.170089	0.741882	0.759582	0.688525	0.756364	0.741818	0.317466	1.001	0.726309
Ast.4	Ast.10	HMGB1	TLR4	0.120912	0.169461	0.120912	7.49084e-202	1.49187e-197	2.32475e-111	4.62997e-107	0.809	0.504	4.11254	1.25212	5.14939	0.733114	0.811937	0.875385	0.919635	0.0364519	9	0.396088	0.790804	0.770035	0.754098	0.796364	0.789091	0.231382	0.785607	0.726309
Ast.4	Ast.10	FGF2	FGFRL1	0.308722	0.2042	0.308722	0	0	1.3326e-144	2.654e-140	0.636	0.284	2.45962	0.582377	1.43243	0.852134	1	1	1	0.0223499	61	-1.52325	0.375323	0.808362	0.8051	0.847273	0.836364	0.561911	1.001	0.726302
Ast.8	Ast.10	FGF1	FGFR1	-0.0648462	0.335194	-0.0648462	0.554363	1	1.53491e-286	3.05692e-282	0.24	0.518	0.53665	1.3025	0.698988	0.462008	0.0299073	0.577222	0.584248	0.0388349	4	0.720413	0.861011	0.916376	0.936248	0.941818	0.938182	0.390394	0.796765	0.726249
Ast.8	Ast.10	LAMA5	CD151	0.0171021	0.131676	0.0171021	0.000447282	1	3.94888e-100	7.86459e-96	0.151	0.149	0.27184	0.282525	0.0768017	0.595568	0.162596	0.641809	0.677924	0.037692	102	0.564866	0.82734	0.724739	0.724954	0.752727	0.763636	0.476882	0.916527	0.726245
Ast.6	Ast.10	LAMA2	ITGA7	0.429836	0.273248	0.429836	4.99984e-233	9.95769e-229	5.8884e-217	1.17273e-212	0.212	0.531	0.738848	1.33925	0.989499	0.894583	0.837404	0.928756	0.929742	0.0163033	267	-2.3462	0.197176	0.874564	0.885246	0.905455	0.898182	1.001	0.81712	0.726193
Mic.15	Ast.10	CD9	IGSF8	0.501979	0.0970934	0.501979	2.32231e-19	4.62511e-15	5.62104e-68	1.11949e-63	0.145	0.244	0.718297	0.476171	0.342032	0.917683	0.374037	0.830765	0.760385	0.0253348	246	-1.11699	0.463265	0.648084	0.630237	0.687273	0.698182	1.001	0.85719	0.726132
Mic.3	Ast.10	DUSP18	ITGA3	0.0422603	0.125733	0.0422603	1.39412e-13	2.77652e-09	9.70852e-123	1.93355e-118	0.063	0.12	0.230192	0.21916	0.0504489	0.636023	0.32023	0.720449	0.739924	0.0373511	210	0.518473	0.817297	0.707317	0.761384	0.767273	0.796364	0.293678	1.001	0.726112
Mic.1	Ast.10	ANXA2	EGFR	0.0186619	0.681158	0.0186619	0.00810075	1	0	0	0.035	0.862	0.0750596	4.6544	0.349357	0.598265	0.124069	0.631209	0.657956	0.0353013	134	0.239483	0.756904	0.996516	1	1	1	0.0410868	1.001	0.726079
Ast.10	Ast.10	CNTN1	NOTCH2	0.184598	0.205245	0.184598	2.47459e-154	4.9284e-150	2.52819e-128	5.03515e-124	0.968	0.747	10.0115	2.59596	25.9894	0.786585	0.761656	0.881671	0.899667	0.0308124	311	-0.371475	0.624649	0.811847	0.779599	0.832727	0.810909	0.611049	0.63907	0.726053
Mic.5	Ast.10	SLIT2	ROBO1	0.251144	0.129081	0.251144	4.35012e-19	8.6637e-15	4.55709e-73	9.07589e-69	0.121	0.47	0.472925	1.27969	0.605198	0.828447	0.371425	0.801923	0.759522	0.0349754	245	0.195126	0.747302	0.714286	0.655738	0.734545	0.72	0.589355	0.702024	0.72603
Mic.1	Ast.10	SLIT1	GPC1	0.0443756	0.120374	0.0443756	0.0549895	1	1.87679e-73	3.73781e-69	0.106	0.352	0.239097	0.752922	0.180021	0.639775	0.0907666	0.640947	0.640084	0.0379575	143	0.600997	0.835161	0.69338	0.659381	0.727273	0.723636	0.690773	0.750176	0.726018
Ast.6	Ast.10	FGFRL1	FGFR1	-0.0289482	0.335194	-0.0289482	4.55354e-11	9.06883e-07	1.53491e-286	3.05692e-282	0.211	0.518	0.352192	1.3025	0.458731	0.523804	0.289017	0.495378	0.45803	0.0367562	65	0.437505	0.79977	0.916376	0.936248	0.941818	0.938182	0.575447	0.796765	0.726018
Mic.10	Ast.10	PLB1	IGDCC4	0.497299	0.0476351	0.497299	5.42485e-274	1.08041e-269	3.24246e-22	6.45768e-18	0.202	0.143	0.69622	0.260911	0.181651	0.916393	0.866005	0.937754	0.941699	0.0383868	53	0.659432	0.847811	0.567944	0.42623	0.574545	0.541818	0.6079	0.536597	0.725997
Ast.3	Ast.10	MIF	ACKR3	0.274927	0.158449	0.274927	0	0	2.86021e-124	5.6964e-120	0.435	0.223	1.23992	0.414914	0.514461	0.839939	1	1	1	0.0215937	263	-1.62617	0.353044	0.74216	0.76867	0.8	0.803636	0.735806	0.98025	0.725985
Ast.2	Ast.10	CADM4	CADM2	0.0625211	0.247036	0.0625211	9.67197e-10	1.92627e-05	3.5482e-220	7.06659e-216	0.168	0.998	0.48331	30.0094	14.5038	0.665455	0.27021	0.722544	0.722791	0.0325768	268	-0.131333	0.676632	0.836237	0.888889	0.898182	0.901818	0.742298	0.585849	0.725964
Ast.10	Ast.10	LAMA4	ITGA3	-0.0597547	0.125733	-0.0597547	0.00266648	1	9.70852e-123	1.93355e-118	0.07	0.12	0.124105	0.21916	0.0271989	0.470568	0.13948	0.522372	0.534204	0.0433571	7	1.3359	0.994247	0.707317	0.761384	0.767273	0.796364	0.309744	1.001	0.725961
Mic.12	Ast.10	SPP1	S1PR1	0.873633	0.177707	0.873633	0	0	1.09724e-114	2.18526e-110	0.565	0.262	9.17066	0.520193	4.77051	0.972444	1	1	1	0.031507	235	-0.276929	0.645115	0.780488	0.757741	0.803636	0.792727	0.13324	0.83809	0.725902
Mic.13	Ast.10	FGF14	FGFR1	-0.0967664	0.335194	-0.0967664	5.12458e-09	0.000102061	1.53491e-286	3.05692e-282	0.327	0.518	1.17707	1.3025	1.53314	0.41311	0.258718	0.45236	0.474301	0.0371477	200	0.490779	0.811302	0.916376	0.936248	0.941818	0.938182	0.645339	0.796765	0.725835
Mic.14	Ast.10	FGF13	EGFR	0.0198767	0.681158	0.0198767	0.139181	1	0	0	0.066	0.862	0.246897	4.6544	1.14916	0.600258	0.0703931	0.617897	0.630963	0.0358027	248	0.307723	0.771676	0.996516	1	1	1	0.0344893	1.001	0.725822
Ast.3	Ast.10	SYT1	CACNA1C	0.588484	0.0448417	0.588484	0	0	1.16492e-32	2.32005e-28	0.86	0.548	5.95717	1.69268	10.0836	0.935741	1	1	1	0.0342901	261	0.10185	0.72711	0.560976	0.462659	0.581818	0.574545	0.776823	0.50424	0.725818
Ast.3	Ast.10	COL4A5	ITGAV	0.0722137	0.0971532	0.0722137	1.58552e-72	3.15773e-68	7.99026e-68	1.59134e-63	0.359	0.746	0.909298	2.62326	2.38532	0.678002	0.61447	0.805867	0.847405	0.0378709	77	0.589212	0.83261	0.651568	0.626594	0.683636	0.694545	0.642484	0.626333	0.725695
Ast.7	Ast.10	LFNG	NOTCH2	0.266018	0.205245	0.266018	2.56676e-71	5.11196e-67	2.52819e-128	5.03515e-124	0.267	0.747	0.518887	2.59596	1.34701	0.836187	0.611205	0.862813	0.84605	0.0329117	302	-0.085746	0.686501	0.811847	0.779599	0.832727	0.810909	0.488382	0.63907	0.725681
Mic.16	Ast.10	ST6GAL1	EGFR	1.59688	0.681158	1.59688	0	0	0	0	0.947	0.862	16.5589	4.6544	77.0716	0.996013	1	1	1	0.00551754	300	-3.81419	0.001	0.996516	1	1	1	0.809805	1.001	0.725667
Mic.4	Ast.10	CD226	NECTIN2	0.702438	0.0431606	0.702438	0	0	1.61791e-40	3.22224e-36	0.224	0.153	1.01645	0.27222	0.276698	0.956262	1	1	1	0.0336588	237	0.0159367	0.708512	0.554007	0.520947	0.585455	0.610909	1.001	0.265942	0.725643
Mic.11	Ast.10	LRIG2	EGFR	-0.0172824	0.681158	-0.0172824	0.0634484	1	0	0	0.174	0.862	0.467959	4.6544	2.17806	0.542683	0.0878934	0.572538	0.555405	0.0320397	284	-0.204427	0.66081	0.996516	1	1	1	0.387805	1.001	0.725629
Mic.6	Ast.10	ANXA2	EGFR	0.00614304	0.681158	0.00614304	0.000430292	1	0	0	0.018	0.862	0.065717	4.6544	0.305873	0.580206	0.162988	0.620362	0.678171	0.0353013	134	0.239483	0.756904	0.996516	1	1	1	0.0352164	1.001	0.725615
Ast.4	Ast.10	SEMA4B	PLXNB2	0.153291	0.102745	0.153291	2.1993e-259	4.38012e-255	8.28181e-82	1.64941e-77	0.42	0.34	1.06615	0.694819	0.740779	0.765009	0.856602	0.895353	0.937261	0.0406511	31	0.967608	0.914522	0.662021	0.692168	0.72	0.745455	0.671837	0.194267	0.725612
Ast.9	Ast.10	NRXN2	FGFRL1	0.0208299	0.2042	0.0208299	6.49311e-33	1.29317e-28	1.3326e-144	2.654e-140	0.261	0.284	0.435718	0.582377	0.253753	0.602017	0.462844	0.729323	0.792062	0.0323648	280	-0.160188	0.670386	0.808362	0.8051	0.847273	0.836364	0.424266	1.001	0.725605
Mic.9	Ast.10	TNFSF13	SDC2	0.0257711	0.309385	0.0257711	5.76006e-06	0.114717	4.40801e-259	8.77899e-255	0.095	0.573	0.308339	1.61458	0.497839	0.611984	0.205041	0.671022	0.697153	0.0324819	80	-0.144245	0.673837	0.89547	0.921676	0.927273	0.927273	0.365076	0.960061	0.725586
Mic.10	Ast.10	CALR	LRP1	0.484144	0.235425	0.484144	5.91271e-36	1.17758e-31	2.70688e-142	5.39102e-138	0.329	0.762	1.43091	2.75603	3.94365	0.911234	0.480084	0.858129	0.798348	0.0191877	103	-1.95364	0.282155	0.825784	0.797814	0.854545	0.829091	1.001	0.874924	0.725586
Ast.4	Ast.10	FGF12	FGFR1	-0.0600344	0.335194	-0.0600344	0.503578	1	1.53491e-286	3.05692e-282	0.345	0.518	0.888593	1.3025	1.1574	0.470216	0.0339559	0.575619	0.582522	0.0364292	179	0.392988	0.790133	0.916376	0.936248	0.941818	0.938182	0.520333	0.796765	0.725583
Ast.9	Ast.10	SLITRK4	PTPRS	-0.0825165	0.28918	-0.0825165	0.130007	1	5.46552e-240	1.08851e-235	0.071	0.551	0.105013	1.3722	0.1441	0.435976	0.0723521	0.543572	0.563787	0.0390468	71	0.749264	0.867257	0.881533	0.903461	0.916364	0.916364	0.2714	1.001	0.725572
Mic.5	Ast.10	CD99	CD81	0.139106	0.195795	0.139106	0.0401942	1	2.77604e-89	5.52877e-85	0.182	0.775	0.686275	3.45829	2.37334	0.750821	0.09586	0.683594	0.643165	0.0308139	192	-0.371265	0.624694	0.801394	0.703097	0.789091	0.752727	0.605819	1.001	0.725539
Mic.13	Ast.10	PSAP	GPR37	0.401903	0.0609131	0.401903	3.34943e-33	6.67072e-29	3.56608e-43	7.1022e-39	0.774	0.113	6.50793	0.201809	1.31336	0.885553	0.465326	0.845926	0.792925	0.0393203	6	0.786477	0.875312	0.606272	0.52459	0.625455	0.614545	0.243074	0.910797	0.725474
Ast.6	Ast.10	CRLF1	LIFR	0.0236765	0.24484	0.0236765	1.91296e-28	3.80985e-24	1.40699e-203	2.80215e-199	0.164	0.913	0.296699	5.77075	1.71217	0.606942	0.436594	0.728584	0.781462	0.0341095	276	0.0772815	0.721792	0.832753	0.870674	0.887273	0.894545	0.497188	0.746767	0.725405
Ast.5	Ast.10	EFNB2	RHBDL2	0.0379196	0.105319	0.0379196	7.75215e-32	1.54392e-27	7.9266e-82	1.57866e-77	0.215	0.212	0.439415	0.410186	0.180242	0.630159	0.455531	0.750647	0.788611	0.0390053	54	0.743606	0.866032	0.665505	0.695811	0.723636	0.749091	0.505369	0.732089	0.725361
Ast.1	Ast.10	SEMA3B	PLXNA3	0.104036	0.0655224	0.104036	0	0	1.01003e-46	2.01157e-42	0.23	0.13	0.49188	0.229145	0.112712	0.715056	1	1	1	0.0352586	171	0.233676	0.755647	0.61324	0.535519	0.647273	0.625455	0.595914	0.741624	0.725323
Ast.10	Ast.10	CNTN1	NRCAM	0.184598	0.19468	0.184598	2.47459e-154	4.9284e-150	1.89605e-148	3.77617e-144	0.968	0.972	10.0115	8.70401	87.1401	0.786585	0.761656	0.881671	0.899667	0.0308124	311	-0.371475	0.624649	0.797909	0.816029	0.84	0.847273	0.611049	0.61072	0.725313
Mic.7	Ast.10	CALR	LRP1	0.47646	0.235425	0.47646	6.17835e-71	1.23048e-66	2.70688e-142	5.39102e-138	0.304	0.762	1.39114	2.75603	3.83403	0.908185	0.609769	0.889067	0.845433	0.0191877	103	-1.95364	0.282155	0.825784	0.797814	0.854545	0.829091	0.954421	0.874924	0.725268
Ast.4	Ast.10	SEMA5A	PLXNA1	0.81122	0.00711023	0.81122	0	0	1.0573e-16	2.10573e-12	0.25	0.119	0.979476	0.209077	0.204785	0.966815	1	1	1	0.0364728	130	0.398921	0.791418	0.491289	0.378871	0.512727	0.523636	1.001	0.236528	0.725263
Mic.11	Ast.10	TGFA	ERBB4	0.668698	0.501747	0.668698	0	0	0	0	0.238	0.998	0.732456	30.5058	22.3442	0.951571	1	1	1	0.00954149	293	-3.26651	0.001	0.972125	1	1	1	1.001	0.875143	0.72523
Ast.7	Ast.10	LRPAP1	SIRPA	0.00111986	0.266996	0.00111986	5.46024e-06	0.108746	6.27183e-170	1.2491e-165	0.2	0.729	0.349517	2.43523	0.851155	0.572115	0.205825	0.606804	0.697769	0.0360086	101	0.335753	0.777743	0.87108	0.845173	0.876364	0.869091	0.235193	1.001	0.725217
Mic.16	Ast.10	STX1A	CACNA1B	0.103464	0.233591	0.103464	0.302482	1	4.03288e-159	8.03189e-155	0.117	0.405	0.420909	0.960127	0.404126	0.714353	0.051195	0.639714	0.621225	0.0301926	145	-0.455823	0.60639	0.8223	0.837887	0.861818	0.861818	0.668462	0.900595	0.725191
Ast.10	Ast.10	SIRPA	LRPAP1	0.266996	0.0460432	0.266996	6.27183e-170	1.2491e-165	3.62342e-39	7.21641e-35	0.729	0.213	2.43523	0.39105	0.952297	0.836538	0.780071	0.901023	0.906693	0.0358705	244	0.316949	0.773673	0.56446	0.506375	0.589091	0.596364	1.001	0.34907	0.725184
Mic.15	Ast.10	ANOS1	SDC2	0.0475348	0.309385	0.0475348	5.36659e-08	0.00106881	4.40801e-259	8.77899e-255	0.275	0.573	1.44824	1.61458	2.3383	0.645286	0.243046	0.705658	0.71256	0.0296053	312	-0.535767	0.589084	0.89547	0.921676	0.927273	0.927273	0.482643	0.960061	0.725183
Ast.1	Ast.10	FN1	ITGAV	0.145284	0.0971532	0.145284	0	0	7.99026e-68	1.59134e-63	0.228	0.746	0.512794	2.62326	1.34519	0.75727	1	1	1	0.0369108	45	0.458539	0.804323	0.651568	0.626594	0.683636	0.694545	0.463037	0.626333	0.725175
Ast.3	Ast.10	LRRC4C	LRRTM4	0.268114	0.0689935	0.268114	0	0	1.45655e-30	2.90087e-26	0.789	0.651	5.78258	2.99086	17.2949	0.837242	1	1	1	0.0373935	147	0.524239	0.818545	0.616725	0.459016	0.596364	0.570909	0.646944	0.492337	0.725156
Ast.1	Ast.10	FGFRL1	GPC4	0.210033	0.012027	0.210033	0	0	1.05135e-20	2.09388e-16	0.252	0.241	0.537177	0.53088	0.285177	0.804174	1	1	1	0.0367562	65	0.437505	0.79977	0.508711	0.404372	0.534545	0.527273	0.917437	0.443951	0.725136
Ast.3	Ast.10	LRRC4B	PTPRD	0.2663	-0.107278	0.2663	0	0	0.0620735	1	0.289	0.681	0.664091	2.2405	1.4879	0.836421	1	1	1	0.0390054	104	0.743623	0.866036	0.216028	0.0582878	0.389091	0.44	1.001	0.575408	0.725116
Ast.7	Ast.10	LAMB2	ITGA6	0.0422415	0.124178	0.0422415	8.61774e-08	0.00171631	3.79966e-78	7.56741e-74	0.159	0.493	0.277698	1.2262	0.340514	0.635905	0.238866	0.70085	0.711204	0.0393744	36	0.79385	0.876908	0.696864	0.677596	0.738182	0.738182	0.568539	0.696398	0.725114
Ast.6	Ast.10	SEMA3D	PLXNA3	0.107005	0.0655224	0.107005	2.07024e-65	4.1231e-61	1.01003e-46	2.01157e-42	0.203	0.13	0.43208	0.229145	0.099009	0.71834	0.59475	0.818316	0.840503	0.0362756	228	0.372092	0.78561	0.61324	0.535519	0.647273	0.625455	0.690361	0.741624	0.725093
Mic.4	Ast.10	LGI3	ADAM23	0.0855825	0.125571	0.0855825	0.896514	1	7.74643e-62	1.54278e-57	0.078	0.391	0.251324	0.927993	0.233227	0.695356	0.00679117	0.604585	0.602367	0.0372075	107	0.498923	0.813065	0.703833	0.604736	0.701818	0.676364	0.70786	0.788656	0.725071
Ast.10	Ast.10	FGF2	SDC2	0.2241	0.309385	0.2241	2.25677e-197	4.49458e-193	4.40801e-259	8.77899e-255	0.7	0.573	2.35357	1.61458	3.80004	0.8125	0.807888	0.900407	0.91791	0.0223499	61	-1.52325	0.375323	0.89547	0.921676	0.927273	0.927273	0.536594	0.960061	0.725057
Mic.12	Ast.10	SERPINE1	LRP1	0.380349	0.235425	0.380349	6.34363e-263	1.2634e-258	2.70688e-142	5.39102e-138	0.081	0.762	0.431406	2.75603	1.18897	0.878752	0.859083	0.928633	0.93874	0.0338666	240	0.0442169	0.714634	0.825784	0.797814	0.854545	0.829091	0.0238673	0.874924	0.725053
Ast.2	Ast.10	FLRT2	UNC5D	0.570731	0.0908725	0.570731	0	0	2.77483e-33	5.52635e-29	0.769	0.322	5.88108	0.927386	5.45403	0.931754	1	1	1	0.03421	296	0.0909575	0.724752	0.637631	0.473588	0.643636	0.581818	0.713309	0.486396	0.725051
Mic.4	Ast.10	JAM2	JAM2	-0.111612	0.581164	-0.111612	2.51107e-55	5.00105e-51	0	0	0.156	0.554	0.609735	1.56632	0.955042	0.393762	0.563537	0.334895	0.297547	0.0395803	15	0.821865	0.882973	0.982578	1	1	1	0.359403	1.001	0.725029
Mic.8	Ast.10	PSAP	LRP1	0.0724085	0.235425	0.0724085	5.64519e-06	0.11243	2.70688e-142	5.39102e-138	0.745	0.762	4.98552	2.75603	13.7403	0.678471	0.205302	0.709232	0.697276	0.0393203	6	0.786477	0.875312	0.825784	0.797814	0.854545	0.829091	0.144035	0.874924	0.725026
Mic.1	Ast.10	CALCB	RAMP1	-0.0292193	0.470359	-0.0292193	0.0643103	1	0	0	0.063	0.636	0.169618	1.86162	0.315765	0.523335	0.0876322	0.562554	0.555651	0.0315028	151	-0.277502	0.644991	0.954704	1	1	1	0.475433	1.001	0.725013
Ast.7	Ast.10	EFNA1	EPHA6	0.00125404	0.298244	0.00125404	0.128462	1	2.72011e-236	5.41737e-232	0.056	0.784	0.0973106	4.28773	0.417241	0.57235	0.0728745	0.601257	0.632442	0.0401616	18	0.900982	0.900099	0.891986	0.899818	0.92	0.912727	0.232089	0.7581	0.724987
Mic.5	Ast.10	TGFBI	ITGA7	0.079438	0.273248	0.079438	3.43168e-41	6.83454e-37	5.8884e-217	1.17273e-212	0.04	0.531	0.140206	1.33925	0.18777	0.687617	0.506987	0.789967	0.807963	0.0376408	64	0.5579	0.825832	0.874564	0.885246	0.905455	0.898182	0.0626813	0.81712	0.724974
Ast.5	Ast.10	AGRN	LRP4	0.000674494	0.329698	0.000674494	1.60685e-09	3.2002e-05	1.19629e-287	2.38252e-283	0.049	0.721	0.0789506	2.49136	0.196694	0.571881	0.266292	0.606927	0.721435	0.0339467	227	0.0551152	0.716993	0.902439	0.939891	0.938182	0.941818	0.31887	0.909069	0.724937
Ast.9	Ast.10	LRIG1	EGFR	-0.137889	0.681158	-0.137889	8.45691e-08	0.00168428	0	0	0.889	0.862	4.49334	4.6544	20.9138	0.353659	0.238997	0.442993	0.485764	0.0353769	170	0.249766	0.75913	0.996516	1	1	1	0.443881	1.001	0.724885
Mic.5	Ast.10	CADM3	LRCH4	0.09822	0.160478	0.09822	4.17706e-19	8.31903e-15	1.60819e-147	3.20287e-143	0.166	0.206	0.622558	0.395129	0.245991	0.709076	0.371686	0.768889	0.759645	0.0331448	225	-0.0540254	0.693367	0.749129	0.812386	0.814545	0.843636	0.635125	0.71489	0.724779
Ast.8	Ast.10	EFEMP2	LINGO1	0.0708409	0.0480472	0.0708409	1.55288e-09	3.09272e-05	8.86928e-57	1.76641e-52	0.125	0.451	0.232624	1.06366	0.247431	0.67636	0.266553	0.727228	0.721681	0.0361244	153	0.351506	0.781153	0.571429	0.590164	0.629091	0.665455	1.001	0.599896	0.724766
Mic.13	Ast.10	SLIT1	ROBO1	0.0570174	0.129081	0.0570174	0.678149	1	4.55709e-73	9.07589e-69	0.086	0.47	0.249739	1.27969	0.319589	0.657716	0.0215489	0.610378	0.609146	0.0379575	143	0.600997	0.835161	0.714286	0.655738	0.734545	0.72	0.724601	0.702024	0.724762
Ast.3	Ast.10	TNFSF13	SDC2	0.00176154	0.309385	0.00176154	5.54462e-26	1.10427e-21	4.40801e-259	8.77899e-255	0.146	0.573	0.286813	1.61458	0.463085	0.573053	0.423142	0.634167	0.777394	0.0324819	80	-0.144245	0.673837	0.89547	0.921676	0.927273	0.927273	0.317049	0.960061	0.724747
Mic.5	Ast.10	CADM3	NECTIN3	0.09822	0.15668	0.09822	4.17706e-19	8.31903e-15	6.49714e-105	1.29397e-100	0.166	0.363	0.622558	0.825981	0.514221	0.709076	0.371686	0.768889	0.759645	0.0331448	225	-0.0540254	0.693367	0.735192	0.735883	0.774545	0.774545	0.635125	0.797605	0.72474
Ast.3	Ast.10	SFTPD	SIRPA	0.00162766	0.266996	0.00162766	0.000262318	1	6.27183e-170	1.2491e-165	0.057	0.729	0.10536	2.43523	0.256576	0.572819	0.168604	0.606557	0.681129	0.0344813	163	0.127877	0.732744	0.87108	0.845173	0.876364	0.869091	0.336606	1.001	0.724652
Ast.5	Ast.10	SLITRK4	PTPRS	-0.069646	0.28918	-0.069646	4.36298e-06	0.0868932	5.46552e-240	1.08851e-235	0.068	0.551	0.1182	1.3722	0.162195	0.453799	0.208045	0.485887	0.50265	0.0390468	71	0.749264	0.867257	0.881533	0.903461	0.916364	0.916364	0.307131	1.001	0.724624
Ast.10	Ast.10	EFEMP1	EGFR	-0.266772	0.681158	-0.266772	0.295843	1	0	0	0.576	0.862	1.94721	4.6544	9.06308	0.242026	0.0515868	0.525699	0.572784	0.0361373	144	0.353259	0.781533	0.996516	1	1	1	0.421507	1.001	0.724612
Ast.1	Ast.10	NRXN2	FGFRL1	0.00525145	0.2042	0.00525145	7.07696e-69	1.40945e-64	1.3326e-144	2.654e-140	0.211	0.284	0.419452	0.582377	0.244279	0.578565	0.604153	0.707506	0.843708	0.0323648	280	-0.160188	0.670386	0.808362	0.8051	0.847273	0.836364	0.3881	1.001	0.724609
Ast.5	Ast.10	BCAN	EGFR	-0.131558	0.681158	-0.131558	8.37789e-11	1.66854e-06	0	0	0.297	0.862	0.646159	4.6544	3.00748	0.363157	0.286013	0.427092	0.459509	0.0369532	193	0.464313	0.805573	0.996516	1	1	1	0.365448	1.001	0.724597
Mic.9	Ast.10	SLIT1	ROBO1	0.0407924	0.129081	0.0407924	0.000665601	1	4.55709e-73	9.07589e-69	0.071	0.47	0.235796	1.27969	0.301746	0.633677	0.157634	0.669543	0.675706	0.0379575	143	0.600997	0.835161	0.714286	0.655738	0.734545	0.72	0.680281	0.702024	0.724537
Mic.4	Ast.10	MIF	EGFR	0.181187	0.681158	0.181187	0.144809	1	0	0	0.289	0.862	1.14663	4.6544	5.33687	0.784123	0.0697401	0.675582	0.630716	0.0215937	263	-1.62617	0.353044	0.996516	1	1	1	0.677767	1.001	0.724526
Mic.16	Ast.10	PDGFB	PDGFRB	1.09055	0.583565	1.09055	3.24218e-199	6.45712e-195	0	0	0.347	0.655	1.9234	1.96022	3.77028	0.98288	0.809194	0.945766	0.918403	0.0220921	29	-1.55834	0.367726	0.989547	1	1	1	0.500417	0.669434	0.724517
Ast.9	Ast.10	CADM1	CADM3	0.839441	0.173399	0.839441	0	0	6.45775e-123	1.28613e-118	0.996	0.336	24.6766	0.707794	17.4659	0.969629	1	1	1	0.0171681	215	-2.2285	0.222655	0.777003	0.765027	0.807273	0.8	1.001	0.80305	0.724499
Mic.9	Ast.10	STX1A	CACNA1B	0.095944	0.233591	0.095944	0.07579	1	4.03288e-159	8.03189e-155	0.12	0.405	0.412763	0.960127	0.396305	0.706731	0.0833225	0.662147	0.636509	0.0301926	145	-0.455823	0.60639	0.8223	0.837887	0.861818	0.861818	0.655168	0.900595	0.724488
Mic.3	Ast.10	NRXN3	TNFRSF11B	0.247304	0.049226	0.247304	1.14346e-10	2.27732e-06	1.28777e-39	2.56472e-35	0.454	0.127	2.29701	0.222819	0.511817	0.826102	0.284315	0.780353	0.72883	0.0371474	239	0.490737	0.811293	0.574913	0.510018	0.592727	0.6	0.74687	0.696479	0.724473
Mic.2	Ast.10	HSP90B1	LRP1	0.156859	0.235425	0.156859	1.90106e-07	0.00378614	2.70688e-142	5.39102e-138	0.253	0.762	1.16648	2.75603	3.21485	0.767706	0.233251	0.74621	0.709848	0.0354962	60	0.266011	0.762646	0.825784	0.797814	0.854545	0.829091	0.262967	0.874924	0.724452
Mic.1	Ast.10	COL18A1	PTPRS	-0.00622277	0.28918	-0.00622277	0.698212	1	5.46552e-240	1.08851e-235	0.08	0.551	0.177657	1.3722	0.243781	0.560741	0.0205041	0.596943	0.589055	0.0374085	69	0.526285	0.818988	0.881533	0.903461	0.916364	0.916364	0.208901	1.001	0.724446
Ast.4	Ast.10	NRXN2	NLGN2	0.0485898	0.15691	0.0485898	5.10675e-52	1.01706e-47	2.3359e-104	4.65219e-100	0.215	0.274	0.457256	0.536404	0.245274	0.647162	0.55126	0.780846	0.824479	0.0323648	280	-0.160188	0.670386	0.738676	0.73224	0.770909	0.770909	0.472153	1.001	0.724394
Mic.14	Ast.10	TGFBI	ITGA3	0.168555	0.125733	0.168555	1.10165e-21	2.19406e-17	9.70852e-123	1.93355e-118	0.069	0.12	0.214744	0.21916	0.0470633	0.776618	0.392451	0.794034	0.766301	0.0376408	64	0.5579	0.825832	0.707317	0.761384	0.767273	0.796364	0.0956222	1.001	0.724361
Ast.5	Ast.10	SEMA4B	DCBLD2	0.486643	-0.0739166	0.486643	0	0	0.855666	1	0.553	0.129	1.55575	0.231822	0.360658	0.912992	1	1	1	0.0406511	31	0.967608	0.914522	0.296167	0.00364299	0.494545	0.494545	1.001	0.260849	0.724325
Ast.3	Ast.10	GNAS	ADCY2	0.362152	0.0584787	0.362152	0	0	7.90443e-65	1.57425e-60	0.853	0.978	4.84818	11.4514	55.5186	0.873945	1	1	1	0.0343019	92	0.103458	0.727458	0.599303	0.612022	0.650909	0.683636	0.660525	0.521879	0.724276
Mic.5	Ast.10	ADAM9	ITGA6	0.473663	0.124178	0.473663	2.79331e-178	5.56315e-174	3.79966e-78	7.56741e-74	0.314	0.493	1.33769	1.2262	1.64028	0.907247	0.789343	0.923703	0.910021	0.034986	88	0.196565	0.747613	0.696864	0.677596	0.738182	0.738182	0.350226	0.696398	0.72427
Mic.3	Ast.10	FGL1	EGFR	-0.0824565	0.681158	-0.0824565	3.09188e-91	6.15778e-87	0	0	0.068	0.862	0.320717	4.6544	1.49274	0.436093	0.659527	0.322445	0.240725	0.039586	78	0.822645	0.883142	0.996516	1	1	1	0.353317	1.001	0.724242
Ast.2	Ast.10	LRRC4B	UNC5D	0.165042	0.0908725	0.165042	7.3795e-15	1.4697e-10	2.77483e-33	5.52635e-29	0.198	0.322	0.576235	0.927386	0.534392	0.774038	0.33342	0.77875	0.745717	0.0390054	104	0.743623	0.866036	0.637631	0.473588	0.643636	0.581818	0.835886	0.486396	0.724195
Mic.14	Ast.10	TNFSF13	SDC2	0.0457388	0.309385	0.0457388	0.478934	1	4.40801e-259	8.77899e-255	0.112	0.573	0.326717	1.61458	0.527512	0.641768	0.0357842	0.615432	0.615186	0.0324819	80	-0.144245	0.673837	0.89547	0.921676	0.927273	0.927273	0.406079	0.960061	0.724189
Ast.3	Ast.10	GNAS	ADCY9	0.362152	0.0534162	0.362152	0	0	1.50316e-47	2.9937e-43	0.853	0.375	4.84818	0.825776	4.00351	0.873945	1	1	1	0.0343019	92	0.103458	0.727458	0.585366	0.546448	0.618182	0.629091	0.660525	0.589631	0.724184
Mic.1	Ast.10	SIGLEC8	NTNG1	0.232451	0.124707	0.232451	1.36026e-64	2.7091e-60	6.2668e-56	1.2481e-51	0.159	0.173	0.397002	0.448614	0.1781	0.817894	0.592399	0.851966	0.83927	0.035782	270	0.304908	0.771066	0.700348	0.586521	0.690909	0.661818	0.385432	0.846442	0.724167
Ast.10	Ast.10	GNAS	ADORA1	-0.0435893	0.381475	-0.0435893	2.88921e-11	5.75415e-07	0	0	0.855	0.33	3.56683	0.68086	2.42851	0.498124	0.291498	0.477259	0.456181	0.0343019	92	0.103458	0.727458	0.937282	1	1	1	0.445675	1.001	0.724147
Ast.10	Ast.10	CADM2	CADM3	0.247036	0.173399	0.247036	3.5482e-220	7.06659e-216	6.45775e-123	1.28613e-118	0.998	0.336	30.0094	0.707794	21.2404	0.825868	0.828523	0.908419	0.925921	0.0278522	275	-0.774361	0.537435	0.777003	0.765027	0.807273	0.8	0.585849	0.80305	0.72407
Mic.11	Ast.10	CNTN3	PTPRG	0.189279	0.159875	0.189279	9.33965e-05	1	3.28988e-155	6.55213e-151	0.133	0.844	0.396631	4.36916	1.73295	0.790807	0.179966	0.734747	0.686552	0.0359118	271	0.322578	0.774891	0.745645	0.826958	0.825455	0.854545	1.001	0.163864	0.724024
Ast.10	Ast.10	JAM3	JAM2	-0.08702	0.581164	-0.08702	0.0324482	1	0	0	0.116	0.554	0.206403	1.56632	0.323294	0.428119	0.0992556	0.527795	0.55183	0.0375968	118	0.551911	0.824535	0.982578	1	1	1	0.179569	1.001	0.724021
Mic.3	Ast.10	MMP16	DDR1	0.00545418	0.255948	0.00545418	1.84011e-20	3.66476e-16	1.90735e-181	3.79867e-177	0.1	0.481	0.348779	1.19098	0.41539	0.579034	0.382265	0.662394	0.762726	0.0365163	188	0.404852	0.792701	0.853659	0.859745	0.88	0.883636	0.230728	0.896832	0.724002
Ast.9	Ast.10	EFNB2	GRM1	0.215036	0.00123755	0.215036	4.26761e-180	8.49937e-176	8.4094e-05	1	0.34	0.115	0.626106	0.22588	0.141425	0.807223	0.792086	0.894367	0.911007	0.0390053	54	0.743606	0.866032	0.477352	0.174863	0.498182	0.501818	0.767503	0.594542	0.723939
Ast.3	Ast.10	CCN1	SDC4	0.00967537	0.366463	0.00967537	6.99189e-16	1.39251e-11	9.09462e-257	1.81129e-252	0.072	0.621	0.140731	2.08044	0.292784	0.585366	0.342432	0.674227	0.748798	0.0378191	52	0.582161	0.831084	0.930314	0.918033	0.934545	0.923636	0.250525	0.69069	0.723937
Ast.10	Ast.10	NTM	THSD7A	0.00571431	0.16637	0.00571431	0.000504439	1	1.46477e-90	2.91725e-86	0.997	0.604	23.4803	2.07366	48.6902	0.57962	0.161029	0.61913	0.677308	0.0381534	159	0.627657	0.840932	0.766551	0.710383	0.763636	0.756364	0.522149	0.806615	0.723809
Mic.16	Ast.10	IGSF21	NRXN2	1.39004	0.0564398	1.39004	6.43285e-233	1.28117e-228	3.94191e-40	7.85071e-36	0.635	0.25	4.89043	0.470503	2.30096	0.991557	0.837142	0.948478	0.929496	0.0318586	306	-0.229075	0.655474	0.592334	0.513661	0.6	0.603636	0.860581	0.501608	0.72377
Mic.1	Ast.10	MIF	EGFR	0.138462	0.681158	0.138462	9.5478e-06	0.190154	0	0	0.37	0.862	1.08744	4.6544	5.06137	0.749883	0.200862	0.731172	0.69555	0.0215937	263	-1.62617	0.353044	0.996516	1	1	1	0.640944	1.001	0.723747
Mic.9	Ast.10	DUSP18	ITGA7	0.028219	0.273248	0.028219	6.06834e-05	1	5.8884e-217	1.17273e-212	0.066	0.531	0.218974	1.33925	0.29326	0.615267	0.183753	0.665968	0.689018	0.0373511	210	0.518473	0.817297	0.874564	0.885246	0.905455	0.898182	0.261231	0.81712	0.723747
Mic.7	Ast.10	PSAP	LRP1	0.0763152	0.235425	0.0763152	0.000244694	1	2.70688e-142	5.39102e-138	0.707	0.762	4.99422	2.75603	13.7642	0.683396	0.169257	0.696536	0.681376	0.0393203	6	0.786477	0.875312	0.825784	0.797814	0.854545	0.829091	0.144601	0.874924	0.723724
Mic.13	Ast.10	ALCAM	ALCAM	1.0329	0.129898	1.0329	4.69465e-122	9.34987e-118	3.89358e-98	7.75445e-94	0.673	0.758	6.83065	3.21446	21.9568	0.980535	0.716077	0.935043	0.883767	0.028993	303	-0.619104	0.571044	0.71777	0.721311	0.749091	0.76	1.001	0.304621	0.723722
Ast.2	Ast.10	LAMC1	ITGA6	0.126692	0.124178	0.126692	0.00176544	1	3.79966e-78	7.56741e-74	0.178	0.493	0.526829	1.2262	0.645999	0.738743	0.143268	0.706027	0.667571	0.0369112	142	0.458602	0.804337	0.696864	0.677596	0.738182	0.738182	0.643246	0.696398	0.72371
Mic.1	Ast.10	SIGLEC9	TNFRSF11B	0.38387	0.049226	0.38387	5.43704e-154	1.08284e-149	1.28777e-39	2.56472e-35	0.197	0.127	0.50462	0.222819	0.112439	0.880629	0.761003	0.912609	0.899297	0.0374666	89	0.534185	0.820698	0.574913	0.510018	0.592727	0.6	0.496638	0.696479	0.723669
Ast.3	Ast.10	PTN	SDC3	0.243522	0.0983551	0.243522	0	0	2.04124e-50	4.06532e-46	0.73	0.26	3.59663	0.527022	1.8955	0.824695	1	1	1	0.0343092	84	0.104453	0.727673	0.655052	0.553734	0.669091	0.636364	0.608782	0.608752	0.723624
Ast.9	Ast.10	GNAS	ADCY8	0.0490463	0.297979	0.0490463	2.55039e-39	5.07935e-35	8.62737e-230	1.71823e-225	0.886	0.579	3.86275	1.958	7.56325	0.647866	0.49889	0.770862	0.805004	0.0343019	92	0.103458	0.727458	0.888502	0.896175	0.912727	0.909091	0.495293	0.587713	0.723548
Mic.11	Ast.10	THY1	CNTN1	0.133467	0.184598	0.133467	0.00293765	1	2.47459e-154	4.9284e-150	0.322	0.968	1.02109	10.0115	10.2226	0.745192	0.138044	0.704672	0.665229	0.0361164	154	0.350417	0.780918	0.790941	0.823315	0.836364	0.850909	0.56321	0.611049	0.723546
Ast.10	Ast.10	SEMA4A	PLXNA3	0.0716012	0.0655224	0.0716012	1.18069e-49	2.35147e-45	1.01003e-46	2.01157e-42	0.144	0.13	0.254747	0.229145	0.0583739	0.677181	0.542902	0.793541	0.820658	0.0362257	204	0.365301	0.78414	0.61324	0.535519	0.647273	0.625455	0.741425	0.741624	0.723483
Mic.7	Ast.10	FGF14	FGFR1	-0.042704	0.335194	-0.042704	3.77101e-47	7.51035e-43	1.53491e-286	3.05692e-282	0.305	0.518	1.26163	1.3025	1.64328	0.499531	0.534282	0.406755	0.313571	0.0371477	200	0.490779	0.811302	0.916376	0.936248	0.941818	0.938182	0.700061	0.796765	0.723386
Ast.9	Ast.10	LAMA1	ITGA6	0.0715217	0.124178	0.0715217	9.88568e-60	1.96883e-55	3.79966e-78	7.56741e-74	0.364	0.493	0.751945	1.2262	0.922037	0.676947	0.578033	0.798841	0.834463	0.0373597	176	0.519637	0.817549	0.696864	0.677596	0.738182	0.738182	0.508837	0.696398	0.723349
Mic.4	Ast.10	DUSP18	ITGA7	0.0249038	0.273248	0.0249038	3.6945e-06	0.0735797	5.8884e-217	1.17273e-212	0.067	0.531	0.216111	1.33925	0.289425	0.609873	0.208829	0.671268	0.699495	0.0373511	210	0.518473	0.817297	0.874564	0.885246	0.905455	0.898182	0.252949	0.81712	0.723347
Ast.9	Ast.10	JAM2	ITGAV	0.0821899	0.0971532	0.0821899	2.41879e-70	4.81727e-66	7.99026e-68	1.59134e-63	0.411	0.746	0.836985	2.62326	2.19563	0.691604	0.60794	0.808949	0.844817	0.0395803	15	0.821865	0.882973	0.651568	0.626594	0.683636	0.694545	0.511823	0.626333	0.723329
Ast.2	Ast.10	SEMA4B	PLXNB2	0.216119	0.102745	0.216119	1.95236e-40	3.88832e-36	8.28181e-82	1.64941e-77	0.357	0.34	1.16847	0.694819	0.811873	0.808161	0.503853	0.826451	0.806976	0.0406511	31	0.967608	0.914522	0.662021	0.692168	0.72	0.745455	0.740627	0.194267	0.723319
Mic.16	Ast.10	JAM3	JAM2	-0.0736219	0.581164	-0.0736219	1.15588e-07	0.00230205	0	0	0.059	0.554	0.216006	1.56632	0.338336	0.448171	0.237169	0.472328	0.486996	0.0375968	118	0.551911	0.824535	0.982578	1	1	1	0.218266	1.001	0.72326
Ast.3	Ast.10	LAMA3	ITGA6	0.0322685	0.124178	0.0322685	4.34336e-18	8.65023e-14	3.79966e-78	7.56741e-74	0.079	0.493	0.165781	1.2262	0.203281	0.621834	0.362022	0.722174	0.756071	0.0372842	162	0.509363	0.815325	0.696864	0.677596	0.738182	0.738182	0.645889	0.696398	0.723236
Mic.9	Ast.10	GNAS	ADCY2	0.445762	0.0584787	0.445762	2.35149e-108	4.68323e-104	7.90443e-65	1.57425e-60	0.761	0.978	5.38082	11.4514	61.6181	0.900094	0.694397	0.903611	0.876125	0.0343019	92	0.103458	0.727458	0.599303	0.612022	0.650909	0.683636	0.749835	0.521879	0.723224
Mic.9	Ast.10	GNAS	ADCY9	0.445762	0.0534162	0.445762	2.35149e-108	4.68323e-104	1.50316e-47	2.9937e-43	0.761	0.375	5.38082	0.825776	4.44336	0.900094	0.694397	0.903611	0.876125	0.0343019	92	0.103458	0.727458	0.585366	0.546448	0.618182	0.629091	0.749835	0.589631	0.723132
Ast.2	Ast.10	SEMA3B	PLXNA2	0.00983525	0.238566	0.00983525	9.05141e-17	1.80268e-12	1.7555e-170	3.49625e-166	0.152	0.608	0.422034	1.75686	0.741454	0.585835	0.35066	0.676815	0.751756	0.0352586	171	0.233676	0.755647	0.829268	0.848816	0.865455	0.872727	0.503186	0.730545	0.723076
Mic.11	Ast.10	TGFB1	TGFBR3	0.344196	0.37032	0.344196	2.39206e-32	4.76403e-28	0	0	0.303	0.617	0.924834	1.80825	1.67233	0.86515	0.458926	0.837668	0.789967	0.0250798	125	-1.15169	0.455754	0.933798	1	1	1	0.47148	0.81262	0.723065
Mic.5	Ast.10	CNTN2	NRCAM	0.144913	0.19468	0.144913	0.00312802	1	1.89605e-148	3.77617e-144	0.081	0.972	0.287645	8.70401	2.50367	0.756332	0.136607	0.707753	0.664366	0.0283947	290	-0.700531	0.553417	0.797909	0.816029	0.84	0.847273	1.001	0.61072	0.723054
Mic.13	Ast.10	SIGLEC8	NRXN2	0.516704	0.0564398	0.516704	2.98844e-297	5.95178e-293	3.94191e-40	7.85071e-36	0.211	0.25	0.696305	0.470503	0.327614	0.922608	0.879587	0.939357	0.946013	0.035782	270	0.304908	0.771066	0.592334	0.513661	0.6	0.603636	0.676014	0.501608	0.723043
Ast.7	Ast.10	LRRC4B	UNC5D	0.145276	0.0908725	0.145276	8.09214e-24	1.61163e-19	2.77483e-33	5.52635e-29	0.287	0.322	0.565879	0.927386	0.524788	0.757153	0.408907	0.791692	0.772834	0.0390054	104	0.743623	0.866036	0.637631	0.473588	0.643636	0.581818	0.816423	0.486396	0.723041
Mic.11	Ast.10	IL16	KCND2	0.527659	0.0166153	0.527659	1.70572e-204	3.39711e-200	4.1525e-15	8.27012e-11	0.199	0.282	0.57395	0.778871	0.447033	0.924015	0.814679	0.930359	0.920744	0.0328251	128	-0.097531	0.68395	0.515679	0.364299	0.530909	0.516364	1.001	0.538068	0.722971
Mic.6	Ast.10	S100A8	TLR4	0.278599	0.169461	0.278599	1.67174e-201	3.32943e-197	2.32475e-111	4.62997e-107	0.069	0.504	0.320169	1.25212	0.40089	0.84205	0.811676	0.910144	0.919389	0.0373827	59	0.522763	0.818226	0.770035	0.754098	0.796364	0.789091	0.0411327	0.785607	0.722969
Mic.10	Ast.10	GNAS	ADCY2	0.442923	0.0584787	0.442923	8.40398e-110	1.67374e-105	7.90443e-65	1.57425e-60	0.765	0.978	5.36747	11.4514	61.4652	0.899156	0.698054	0.904228	0.876988	0.0343019	92	0.103458	0.727458	0.599303	0.612022	0.650909	0.683636	0.747596	0.521879	0.722934
Mic.3	Ast.10	THY1	CNTN1	0.169933	0.184598	0.169933	0.937574	1	2.47459e-154	4.9284e-150	0.26	0.968	1.06657	10.0115	10.678	0.778025	0.00470158	0.605325	0.601381	0.0361164	154	0.350417	0.780918	0.790941	0.823315	0.836364	0.850909	0.588988	0.611049	0.722891
Ast.1	Ast.10	PSAP	GPR37L1	-0.0360669	0.515159	-0.0360669	2.23949e-16	4.46017e-12	0	0	0.854	0.69	4.59031	2.63295	12.086	0.511023	0.347133	0.468754	0.423025	0.0393203	6	0.786477	0.875312	0.979094	1	1	1	0.118324	1.001	0.722886
Mic.2	Ast.10	STX1A	CACNA1B	0.0419831	0.233591	0.0419831	5.28038e-28	1.05164e-23	4.03288e-159	8.03189e-155	0.099	0.405	0.360164	0.960127	0.345803	0.635788	0.43346	0.749415	0.780229	0.0301926	145	-0.455823	0.60639	0.8223	0.837887	0.861818	0.861818	0.569333	0.900595	0.722855
Mic.10	Ast.10	GNAS	ADCY9	0.442923	0.0534162	0.442923	8.40398e-110	1.67374e-105	1.50316e-47	2.9937e-43	0.765	0.375	5.36747	0.825776	4.43233	0.899156	0.698054	0.904228	0.876988	0.0343019	92	0.103458	0.727458	0.585366	0.546448	0.618182	0.629091	0.747596	0.589631	0.722843
Mic.14	Ast.10	ICAM1	EGFR	0.0478356	0.681158	0.0478356	0.0308265	1	0	0	0.057	0.862	0.141116	4.6544	0.65681	0.645872	0.10017	0.649575	0.646	0.0312246	230	-0.315368	0.636794	0.996516	1	1	1	0.219296	1.001	0.722784
Mic.11	Ast.10	STX1A	CACNA1B	0.0951998	0.233591	0.0951998	0.250428	1	4.03288e-159	8.03189e-155	0.145	0.405	0.412811	0.960127	0.396351	0.705675	0.0562884	0.641563	0.623814	0.0301926	145	-0.455823	0.60639	0.8223	0.837887	0.861818	0.861818	0.655247	0.900595	0.722779
Ast.9	Ast.10	DUSP18	ITGA3	0.017828	0.125733	0.017828	1.07988e-42	2.15069e-38	9.70852e-123	1.93355e-118	0.144	0.12	0.210199	0.21916	0.0460672	0.596388	0.513517	0.734377	0.810428	0.0373511	210	0.518473	0.817297	0.707317	0.761384	0.767273	0.796364	0.23585	1.001	0.722743
Mic.10	Ast.10	APOE	LRP5	0.251087	0.0633667	0.251087	4.77965e-10	9.51916e-06	8.92264e-39	1.77703e-34	0.639	0.114	4.66659	0.19225	0.897152	0.82833	0.274781	0.779243	0.725256	0.0338986	178	0.0485671	0.715576	0.609756	0.502732	0.607273	0.592727	0.688868	0.905387	0.722685
Mic.13	Ast.10	NECTIN2	NECTIN3	0.0529666	0.15668	0.0529666	0.206091	1	6.49714e-105	1.29397e-100	0.094	0.363	0.281489	0.825981	0.232505	0.653143	0.0605981	0.62936	0.626156	0.0419844	13	1.14907	0.953804	0.735192	0.735883	0.774545	0.774545	0.287204	0.797605	0.722681
Mic.5	Ast.10	CNTN2	CNTN1	0.144913	0.184598	0.144913	0.00312802	1	2.47459e-154	4.9284e-150	0.081	0.968	0.287645	10.0115	2.87976	0.756332	0.136607	0.707753	0.664366	0.0283947	290	-0.700531	0.553417	0.790941	0.823315	0.836364	0.850909	1.001	0.611049	0.722679
Ast.4	Ast.10	SDC4	ADAM12	-0.00622076	0.501191	-0.00622076	3.39264e-37	6.75677e-33	0	0	0.468	0.392	1.3982	1.08909	1.52276	0.560858	0.488573	0.506101	0.340688	0.0389159	81	0.731438	0.863398	0.968641	1	1	1	0.460397	0.723385	0.722596
Ast.6	Ast.10	LRRC4C	LRRTM4	0.308377	0.0689935	0.308377	2.10668e-215	4.19567e-211	1.45655e-30	2.90087e-26	0.84	0.651	6.09908	2.99086	18.2415	0.8519	0.823691	0.91717	0.924072	0.0373935	147	0.524239	0.818545	0.616725	0.459016	0.596364	0.570909	0.687567	0.492337	0.722575
Mic.11	Ast.10	SIGLEC8	NRXN2	0.542728	0.0564398	0.542728	4.94244e-165	9.84336e-161	3.94191e-40	7.85071e-36	0.254	0.25	0.731125	0.470503	0.343997	0.926595	0.774194	0.925428	0.904474	0.035782	270	0.304908	0.771066	0.592334	0.513661	0.6	0.603636	0.70982	0.501608	0.722575
Ast.1	Ast.10	SLITRK4	PTPRS	-0.0626532	0.28918	-0.0626532	4.9014e-13	9.76164e-09	5.46552e-240	1.08851e-235	0.069	0.551	0.13067	1.3722	0.179305	0.464587	0.314092	0.454456	0.441637	0.0390468	71	0.749264	0.867257	0.881533	0.903461	0.916364	0.916364	0.340918	1.001	0.722569
Mic.8	Ast.10	PDCD1LG2	RGMB	0.185181	0.0592327	0.185181	2.05576e-47	4.09425e-43	5.00904e-44	9.976e-40	0.088	0.131	0.280014	0.227696	0.0637581	0.787054	0.536372	0.826698	0.818563	0.0350529	135	0.205669	0.749584	0.602787	0.531876	0.621818	0.621818	0.649607	0.80153	0.722566
Mic.8	Ast.10	MIF	EGFR	0.152681	0.681158	0.152681	0.00554814	1	0	0	0.302	0.862	1.10471	4.6544	5.14176	0.764071	0.130469	0.705288	0.661038	0.0215937	263	-1.62617	0.353044	0.996516	1	1	1	0.651689	1.001	0.72255
Mic.14	Ast.10	AGRN	LRP4	0.0137156	0.329698	0.0137156	0.20778	1	1.19629e-287	2.38252e-283	0.032	0.721	0.0887624	2.49136	0.221139	0.590877	0.0602063	0.610132	0.626032	0.0339467	227	0.0551152	0.716993	0.902439	0.939891	0.938182	0.941818	0.376176	0.909069	0.72255
Mic.8	Ast.10	TNFRSF14	LRFN5	0.129793	0.165544	0.129793	4.5476e-21	9.057e-17	1.26923e-80	2.52781e-76	0.076	0.326	0.232039	0.831947	0.193044	0.741088	0.388272	0.783311	0.764822	0.0347914	24	0.170089	0.741882	0.759582	0.688525	0.756364	0.741818	0.288315	1.001	0.722549
Mic.7	Ast.10	ITGB2	CD82	0.853395	0.106127	0.853395	0	0	4.7333e-73	9.42683e-69	0.3	0.176	1.2754	0.316838	0.404095	0.971271	1	1	1	0.0340428	256	0.0682032	0.719826	0.672474	0.652095	0.705455	0.716364	0.394992	0.585592	0.722543
Mic.9	Ast.10	SPP1	S1PR1	0.722562	0.177707	0.722562	0	0	1.09724e-114	2.18526e-110	0.667	0.262	8.18842	0.520193	4.25956	0.959545	1	1	1	0.031507	235	-0.276929	0.645115	0.780488	0.757741	0.803636	0.792727	0.11897	0.83809	0.722506
Ast.3	Ast.10	LIN7C	ABCA1	0.165143	0.0307299	0.165143	0	0	5.95573e-36	1.18614e-31	0.2	0.493	0.406848	1.35678	0.552003	0.774273	1	1	1	0.0386898	146	0.700669	0.856737	0.536585	0.48816	0.578182	0.589091	0.912295	0.254316	0.722504
Mic.10	Ast.10	CALR	ITGA3	0.484144	0.125733	0.484144	5.91271e-36	1.17758e-31	9.70852e-123	1.93355e-118	0.329	0.12	1.43091	0.21916	0.313599	0.911234	0.480084	0.858129	0.798348	0.0191877	103	-1.95364	0.282155	0.707317	0.761384	0.767273	0.796364	1.001	1.001	0.722447
Mic.3	Ast.10	ADAM9	ITGA6	0.4861	0.124178	0.4861	9.85698e-118	1.96312e-113	3.79966e-78	7.56741e-74	0.302	0.493	1.36352	1.2262	1.67195	0.912289	0.709416	0.91113	0.880809	0.034986	88	0.196565	0.747613	0.696864	0.677596	0.738182	0.738182	0.358826	0.696398	0.722324
Mic.13	Ast.10	ST6GAL1	EGFR	1.56743	0.681158	1.56743	0	0	0	0	0.944	0.862	16.0222	4.6544	74.5735	0.995192	1	1	1	0.00551754	300	-3.81419	0.001	0.996516	1	1	1	0.783285	1.001	0.722249
Ast.9	Ast.10	THBS4	ITGAV	0.0777904	0.0971532	0.0777904	1.54664e-64	3.08029e-60	7.99026e-68	1.59134e-63	0.302	0.746	0.52105	2.62326	1.36685	0.685741	0.592138	0.804635	0.839024	0.0364726	209	0.398906	0.791414	0.651568	0.626594	0.683636	0.694545	0.697799	0.626333	0.72223
Mic.1	Ast.10	SLIT1	ROBO1	0.0443756	0.129081	0.0443756	0.0549895	1	4.55709e-73	9.07589e-69	0.106	0.47	0.239097	1.27969	0.30597	0.639775	0.0907666	0.640947	0.640084	0.0379575	143	0.600997	0.835161	0.714286	0.655738	0.734545	0.72	0.690773	0.702024	0.722158
Mic.12	Ast.10	GNAS	ADCY6	0.368341	0.0403662	0.368341	2.02635e-71	4.03568e-67	1.53634e-22	3.05977e-18	0.74	0.136	5.04962	0.245427	1.23931	0.875938	0.611597	0.87859	0.846296	0.0343019	92	0.103458	0.727458	0.547038	0.429872	0.570909	0.545455	0.694301	0.813297	0.722155
Ast.1	Ast.10	EFNB2	GRM1	0.2008	0.00123755	0.2008	0	0	8.4094e-05	1	0.266	0.115	0.559224	0.22588	0.126317	0.797725	1	1	1	0.0390053	54	0.743606	0.866032	0.477352	0.174863	0.498182	0.501818	0.673594	0.594542	0.722137
Mic.7	Ast.10	CALR	ITGA3	0.47646	0.125733	0.47646	6.17835e-71	1.23048e-66	9.70852e-123	1.93355e-118	0.304	0.12	1.39114	0.21916	0.304882	0.908185	0.609769	0.889067	0.845433	0.0191877	103	-1.95364	0.282155	0.707317	0.761384	0.767273	0.796364	0.954421	1.001	0.722129
Mic.2	Ast.10	TNFRSF14	LRFN5	0.142036	0.165544	0.142036	3.0883e-13	6.15067e-09	1.26923e-80	2.52781e-76	0.062	0.326	0.239064	0.831947	0.198888	0.752697	0.31592	0.76778	0.738321	0.0347914	24	0.170089	0.741882	0.759582	0.688525	0.756364	0.741818	0.299659	1.001	0.722105
Mic.8	Ast.10	NECTIN2	NECTIN3	0.036482	0.15668	0.036482	0.000304629	1	6.49714e-105	1.29397e-100	0.087	0.363	0.266738	0.825981	0.220321	0.627932	0.166906	0.668803	0.680389	0.0419844	13	1.14907	0.953804	0.735192	0.735883	0.774545	0.774545	0.253368	0.797605	0.72208
Mic.5	Ast.10	CADM3	CADM4	0.09822	0.119108	0.09822	4.17706e-19	8.31903e-15	9.6183e-75	1.91558e-70	0.166	0.279	0.622558	0.543613	0.338431	0.709076	0.371686	0.768889	0.759645	0.0331448	225	-0.0540254	0.693367	0.689895	0.663024	0.730909	0.727273	0.635125	0.868675	0.722053
Mic.6	Ast.10	PDGFB	PDGFRB	0.92591	0.583565	0.92591	0	0	0	0	0.259	0.655	1.55989	1.96022	3.05773	0.975962	1	1	1	0.0220921	29	-1.55834	0.367726	0.989547	1	1	1	0.405668	0.669434	0.722008
Mic.8	Ast.10	NRXN3	TNFRSF11B	0.218706	0.049226	0.218706	8.7856e-15	1.74974e-10	1.28777e-39	2.56472e-35	0.491	0.127	2.23865	0.222819	0.498814	0.810155	0.332376	0.788734	0.7451	0.0371474	239	0.490737	0.811293	0.574913	0.510018	0.592727	0.6	0.72675	0.696479	0.721998
Ast.6	Ast.10	NCAM1	ROBO3	0.533329	-0.0529371	0.533329	0	0	0.000225751	1	0.985	0.234	9.77237	0.455601	4.4523	0.924953	1	1	1	0.0386561	27	0.696088	0.855746	0.334495	0.149362	0.345455	0.352727	1.001	0.451112	0.721972
Ast.10	Ast.10	FGFRL1	GPC4	0.2042	0.012027	0.2042	1.3326e-144	2.654e-140	1.05135e-20	2.09388e-16	0.284	0.241	0.582377	0.53088	0.309173	0.80007	0.748857	0.883644	0.89523	0.0367562	65	0.437505	0.79977	0.508711	0.404372	0.534545	0.527273	1.001	0.443951	0.721972
Mic.12	Ast.10	LRPAP1	LRP1	0.0464128	0.235425	0.0464128	8.82465e-06	0.175752	2.70688e-142	5.39102e-138	0.12	0.762	0.392001	2.75603	1.08037	0.642941	0.201384	0.690497	0.695797	0.0360086	101	0.335753	0.777743	0.825784	0.797814	0.854545	0.829091	0.351676	0.874924	0.721962
Mic.9	Ast.10	FGF12	FGFR1	-0.0139421	0.335194	-0.0139421	1.0553e-12	2.10174e-08	1.53491e-286	3.05692e-282	0.249	0.518	0.939341	1.3025	1.22349	0.54878	0.311218	0.518674	0.443609	0.0364292	179	0.392988	0.790133	0.916376	0.936248	0.941818	0.938182	0.551677	0.796765	0.721957
Mic.14	Ast.10	SPP1	S1PR1	1.18568	0.177707	1.18568	1.45939e-194	2.90651e-190	1.09724e-114	2.18526e-110	0.732	0.262	11.7119	0.520193	6.09242	0.987101	0.804623	0.946382	0.916307	0.031507	235	-0.276929	0.645115	0.780488	0.757741	0.803636	0.792727	0.170161	0.83809	0.721888
Ast.10	Ast.10	TGFB2	TGFBR3	0.427255	0.37032	0.427255	0	0	0	0	0.651	0.617	2.44889	1.80825	4.4282	0.894114	1	1	1	0.0155998	266	-2.44195	0.176449	0.933798	1	1	1	0.781607	0.81262	0.721879
Ast.1	Ast.10	PTPRM	PTPRM	0.126269	0.0108253	0.126269	0	0	1.36791e-21	2.72433e-17	0.676	0.672	2.46773	2.27068	5.60341	0.738274	1	1	1	0.0391625	105	0.765012	0.870666	0.498258	0.411658	0.527273	0.530909	0.671909	0.594308	0.721874
Mic.16	Ast.10	ANXA2	EGFR	0.027162	0.681158	0.027162	0.809328	1	0	0	0.025	0.862	0.0814116	4.6544	0.378922	0.613977	0.0124069	0.602983	0.604462	0.0353013	134	0.239483	0.756904	0.996516	1	1	1	0.045078	1.001	0.721855
Mic.10	Ast.10	ICAM1	EZR	0.109408	0.398715	0.109408	3.44533e-07	0.00686172	0	0	0.059	0.637	0.189916	1.88497	0.357986	0.72174	0.228549	0.732282	0.707876	0.0312246	230	-0.315368	0.636794	0.944251	1	1	1	0.3296	0.797697	0.721844
Ast.1	Ast.10	NECTIN3	CADM3	0.032935	0.173399	0.032935	2.38694e-202	4.75384e-198	6.45775e-123	1.28613e-118	0.298	0.336	0.671556	0.707794	0.475323	0.622303	0.813112	0.815851	0.920375	0.030869	25	-0.363774	0.626316	0.777003	0.765027	0.807273	0.8	0.599349	0.80305	0.721839
Mic.11	Ast.10	IGSF21	ILDR2	0.963979	0.149161	0.963979	3.37796e-223	6.72755e-219	4.5204e-111	9.00282e-107	0.661	0.302	3.39233	0.617766	2.09566	0.97772	0.82996	0.945643	0.926414	0.0318586	306	-0.229075	0.655474	0.731707	0.750455	0.781818	0.785455	0.595943	0.445828	0.721752
Mic.2	Ast.10	ADAM17	NOTCH2	0.569722	0.205245	0.569722	2.08014e-162	4.1428e-158	2.52819e-128	5.03515e-124	0.344	0.747	1.65215	2.59596	4.28891	0.93152	0.772104	0.926661	0.903118	0.0260662	259	-1.01745	0.484814	0.811847	0.779599	0.832727	0.810909	0.707718	0.63907	0.721726
Mic.6	Ast.10	TGFBI	ITGAV	0.505187	0.0971532	0.505187	0	0	7.99026e-68	1.59134e-63	0.121	0.746	0.51883	2.62326	1.36102	0.919207	1	1	1	0.0376408	64	0.5579	0.825832	0.651568	0.626594	0.683636	0.694545	0.230008	0.626333	0.721666
Ast.1	Ast.10	LAMC1	ITGAV	0.0826037	0.0971532	0.0826037	4.50105e-247	8.96429e-243	7.99026e-68	1.59134e-63	0.221	0.746	0.468805	2.62326	1.2298	0.692073	0.849419	0.866387	0.934549	0.0369112	142	0.458602	0.804337	0.651568	0.626594	0.683636	0.694545	0.565192	0.626333	0.721617
Ast.6	Ast.10	HMGB1	TLR4	0.13841	0.169461	0.13841	1.59757e-78	3.18173e-74	2.32475e-111	4.62997e-107	0.876	0.504	4.22262	1.25212	5.28722	0.749765	0.631579	0.836805	0.853692	0.0364519	9	0.396088	0.790804	0.770035	0.754098	0.796364	0.789091	0.243134	0.785607	0.721616
Mic.11	Ast.10	FGF14	FGFR2	0.178506	0.0505297	0.178506	2.84833e-06	0.0567273	3.36571e-58	6.70315e-54	0.457	0.729	1.63227	2.66636	4.35223	0.782598	0.210396	0.743498	0.700111	0.0371477	200	0.490779	0.811302	0.578397	0.593807	0.636364	0.669091	0.939927	0.480116	0.721606
Ast.3	Ast.10	EFEMP2	PLSCR4	0.0725848	0.0444416	0.0725848	2.55412e-83	5.08679e-79	1.52024e-52	3.02772e-48	0.116	0.677	0.227087	2.30958	0.524477	0.679174	0.643594	0.810921	0.857882	0.0361244	153	0.351506	0.781153	0.557491	0.564663	0.603636	0.647273	0.974594	0.493824	0.721568
Ast.10	Ast.10	EFEMP2	LINGO1	0.0540794	0.0480472	0.0540794	3.97645e-32	7.9195e-28	8.86928e-57	1.76641e-52	0.127	0.451	0.217642	1.06366	0.231497	0.654081	0.456967	0.765438	0.789104	0.0361244	153	0.351506	0.781153	0.571429	0.590164	0.629091	0.665455	0.929548	0.599896	0.721477
Ast.7	Ast.10	LAMA3	ITGA6	0.0360854	0.124178	0.0360854	1.09725e-07	0.00218528	3.79966e-78	7.56741e-74	0.101	0.493	0.17182	1.2262	0.210687	0.627111	0.237691	0.693208	0.710958	0.0372842	162	0.509363	0.815325	0.696864	0.677596	0.738182	0.738182	0.671641	0.696398	0.721475
Mic.16	Ast.10	SLIT2	GPC1	0.257763	0.120374	0.257763	0.00155372	1	1.87679e-73	3.73781e-69	0.126	0.352	0.488284	0.752922	0.36764	0.831965	0.144965	0.733144	0.668557	0.0349754	245	0.195126	0.747302	0.69338	0.659381	0.727273	0.723636	0.609387	0.750176	0.721463
Mic.3	Ast.10	MIF	EGFR	0.169337	0.681158	0.169337	0.219344	1	0	0	0.271	0.862	1.12646	4.6544	5.243	0.777322	0.059031	0.663133	0.625293	0.0215937	263	-1.62617	0.353044	0.996516	1	1	1	0.665222	1.001	0.72143
Ast.2	Ast.10	LAMA5	ITGA6	0.106894	0.124178	0.106894	0.105478	1	3.79966e-78	7.56741e-74	0.123	0.493	0.347002	1.2262	0.425495	0.718105	0.0775761	0.660915	0.634167	0.037692	102	0.564866	0.82734	0.696864	0.677596	0.738182	0.738182	0.632184	0.696398	0.721322
Ast.5	Ast.10	PTN	CDH10	0.612981	0.0197355	0.612981	0	0	6.76521e-28	1.34736e-23	0.816	0.538	4.80643	1.64507	7.90694	0.941721	1	1	1	0.0343092	84	0.104453	0.727673	0.519164	0.45173	0.545455	0.563636	0.82395	0.466604	0.721303
Mic.16	Ast.10	LRFN4	PTPRS	-0.0502338	0.28918	-0.0502338	2.80289e-05	0.558224	5.46552e-240	1.08851e-235	0.033	0.551	0.109063	1.3722	0.149656	0.486632	0.190936	0.505608	0.512018	0.0405333	39	0.951582	0.911053	0.881533	0.903461	0.916364	0.916364	0.150427	1.001	0.72126
Mic.16	Ast.10	SERPING1	LRP1	0.0091921	0.235425	0.0091921	0.000397769	1	2.70688e-142	5.39102e-138	0.073	0.762	0.271727	2.75603	0.748887	0.584311	0.164425	0.626895	0.679034	0.0385565	95	0.682525	0.85281	0.825784	0.797814	0.854545	0.829091	0.271238	0.874924	0.72125
Ast.9	Ast.10	LRPAP1	LRP1	0.0197286	0.235425	0.0197286	1.1519e-37	2.29411e-33	2.70688e-142	5.39102e-138	0.227	0.762	0.366683	2.75603	1.01059	0.600023	0.490401	0.733391	0.802293	0.0360086	101	0.335753	0.777743	0.825784	0.797814	0.854545	0.829091	0.282258	0.874924	0.721232
Mic.5	Ast.10	DUSP18	ITGA7	0.000672582	0.273248	0.000672582	2.2441e-26	4.46935e-22	5.8884e-217	1.17273e-212	0.057	0.531	0.19616	1.33925	0.262706	0.571764	0.425362	0.61802	0.777887	0.0373511	210	0.518473	0.817297	0.874564	0.885246	0.905455	0.898182	0.195243	0.81712	0.721169
Mic.16	Ast.10	GNAS	ADCY2	0.504445	0.0584787	0.504445	2.02965e-33	4.04224e-29	7.90443e-65	1.57425e-60	0.763	0.978	5.66398	11.4514	64.8607	0.918856	0.466501	0.85591	0.793418	0.0343019	92	0.103458	0.727458	0.599303	0.612022	0.650909	0.683636	0.797314	0.521879	0.721165
Mic.4	Ast.10	GNAS	ADCY6	0.354811	0.0403662	0.354811	3.8694e-78	7.7063e-74	1.53634e-22	3.05977e-18	0.724	0.136	4.98882	0.245427	1.22439	0.870896	0.630404	0.881055	0.852952	0.0343019	92	0.103458	0.727458	0.547038	0.429872	0.570909	0.545455	0.684106	0.813297	0.721082
Mic.16	Ast.10	GNAS	ADCY9	0.504445	0.0534162	0.504445	2.02965e-33	4.04224e-29	1.50316e-47	2.9937e-43	0.763	0.375	5.66398	0.825776	4.67718	0.918856	0.466501	0.85591	0.793418	0.0343019	92	0.103458	0.727458	0.585366	0.546448	0.618182	0.629091	0.797314	0.589631	0.721074
Mic.1	Ast.10	LILRB4	CNTFR	0.236602	0.160676	0.236602	3.23862e-89	6.45004e-85	2.25282e-109	4.48671e-105	0.171	0.372	0.391454	0.782782	0.306423	0.820708	0.654826	0.868236	0.862073	0.0324605	295	-0.147154	0.673208	0.752613	0.746812	0.792727	0.781818	0.413956	0.791	0.721073
Ast.2	Ast.10	NLGN4Y	NRXN2	0.327613	0.0564398	0.327613	2.48181e-147	4.94277e-143	3.94191e-40	7.85071e-36	0.227	0.25	0.964348	0.470503	0.453729	0.858935	0.752645	0.903981	0.896586	0.0377907	214	0.578297	0.830247	0.592334	0.513661	0.6	0.603636	0.654917	0.501608	0.721064
Ast.5	Ast.10	NID1	ITGAV	0.110926	0.0971532	0.110926	1.0971e-161	2.18499e-157	7.99026e-68	1.59134e-63	0.103	0.746	0.210039	2.62326	0.550987	0.723382	0.770667	0.860964	0.902625	0.0348381	274	0.176439	0.743256	0.651568	0.626594	0.683636	0.694545	0.683521	0.626333	0.721061
Mic.1	Ast.10	DSCAML1	PTPRK	-0.0158452	0.470872	-0.0158452	0.621453	1	0	0	0.067	0.753	0.155862	3.09506	0.482404	0.545145	0.0258587	0.59152	0.586466	0.0348163	186	0.173474	0.742615	0.958188	1	1	1	0.192108	1.001	0.721017
Ast.5	Ast.10	FAM3C	LIFR	0.0199942	0.24484	0.0199942	7.61912e-68	1.51742e-63	1.40699e-203	2.80215e-199	0.28	0.913	0.578003	5.77075	3.33551	0.600492	0.601019	0.755208	0.842598	0.0330449	164	-0.0676157	0.690426	0.832753	0.870674	0.887273	0.894545	0.469788	0.746767	0.720974
Mic.7	Ast.10	GNAS	ADCY2	0.392641	0.0584787	0.392641	1.13337e-210	2.25721e-206	7.90443e-65	1.57425e-60	0.713	0.978	5.0974	11.4514	58.3726	0.882622	0.820165	0.923086	0.922593	0.0343019	92	0.103458	0.727458	0.599303	0.612022	0.650909	0.683636	0.702313	0.521879	0.720908
Ast.1	Ast.10	EFNA1	EPHA4	-0.0161345	0.250898	-0.0161345	0.055274	1	5.84596e-177	1.16428e-172	0.047	0.499	0.0870707	1.31391	0.114404	0.544325	0.0905054	0.573154	0.554542	0.0401616	18	0.900982	0.900099	0.850174	0.852459	0.872727	0.876364	0.201786	0.939162	0.720819
Mic.7	Ast.10	GNAS	ADCY9	0.392641	0.0534162	0.392641	1.13337e-210	2.25721e-206	1.50316e-47	2.9937e-43	0.713	0.375	5.0974	0.825776	4.20932	0.882622	0.820165	0.923086	0.922593	0.0343019	92	0.103458	0.727458	0.585366	0.546448	0.618182	0.629091	0.702313	0.589631	0.720817
Ast.10	Ast.10	INHBB	ACVR1	0.0980747	0.0293196	0.0980747	1.06148e-77	2.11404e-73	6.51281e-28	1.29709e-23	0.099	0.254	0.175182	0.530243	0.0928889	0.708841	0.628575	0.821644	0.852212	0.0392678	16	0.779335	0.873766	0.529617	0.455373	0.563636	0.567273	0.999289	0.361694	0.720807
Ast.7	Ast.10	CADM1	CADM1	0.46714	0.507618	0.46714	1.02001e-124	2.03146e-120	0	0	0.994	0.996	19.0915	19.4878	372.051	0.905371	0.72104	0.91224	0.886109	0.0171681	215	-2.2285	0.222655	0.97561	1	1	1	0.768656	0.785143	0.720775
Mic.15	Ast.10	THY1	ITGAV	0.308989	0.0971532	0.308989	0.00152878	1	7.99026e-68	1.59134e-63	0.287	0.746	1.27987	2.62326	3.35743	0.852251	0.145749	0.738814	0.669173	0.0361164	154	0.350417	0.780918	0.651568	0.626594	0.683636	0.694545	0.709883	0.626333	0.720699
Mic.5	Ast.10	FGF20	FGFR2	0.295633	0.0505297	0.295633	0	0	3.36571e-58	6.70315e-54	0.092	0.729	0.339192	2.66636	0.90441	0.848734	1	1	1	0.0365676	169	0.411828	0.794211	0.578397	0.593807	0.636364	0.669091	0.600475	0.480116	0.720654
Ast.8	Ast.10	CADM1	CADM1	0.46145	0.507618	0.46145	2.41982e-134	4.81931e-130	0	0	0.984	0.996	19.0018	19.4878	370.303	0.903729	0.733838	0.914582	0.88993	0.0171681	215	-2.2285	0.222655	0.97561	1	1	1	0.764926	0.785143	0.720581
Mic.6	Ast.10	ICAM1	EGFR	0.0557925	0.681158	0.0557925	0.781021	1	0	0	0.042	0.862	0.146421	4.6544	0.6815	0.656309	0.0146271	0.607297	0.605818	0.0312246	230	-0.315368	0.636794	0.996516	1	1	1	0.231287	1.001	0.720565
Ast.6	Ast.10	RGMA	NEO1	-0.184086	0.333959	-0.184086	0.502824	1	0	0	0.453	0.902	1.01552	5.18318	5.26361	0.303119	0.0343477	0.552816	0.582152	0.0405246	11	0.950394	0.910796	0.912892	1	1	1	0.457435	0.687299	0.720561
Ast.3	Ast.10	SEMA4B	PLXNB2	0.142706	0.102745	0.142706	5.31898e-190	1.05933e-185	8.28181e-82	1.64941e-77	0.417	0.34	1.05692	0.694819	0.734371	0.753518	0.801489	0.880316	0.914458	0.0406511	31	0.967608	0.914522	0.662021	0.692168	0.72	0.745455	0.665637	0.194267	0.72055
Ast.8	Ast.10	FN1	ITGAV	0.231758	0.0971532	0.231758	1.87374e-24	3.73174e-20	7.99026e-68	1.59134e-63	0.241	0.746	0.644978	2.62326	1.69194	0.81719	0.412825	0.807839	0.774066	0.0369108	45	0.458539	0.804323	0.651568	0.626594	0.683636	0.694545	0.592007	0.626333	0.720545
Ast.5	Ast.10	CADM2	CADM4	0.246332	0.119108	0.246332	0	0	9.6183e-75	1.91558e-70	0.995	0.279	29.6583	0.543613	16.1226	0.825399	1	1	1	0.0278522	275	-0.774361	0.537435	0.689895	0.663024	0.730909	0.727273	0.578228	0.868675	0.720543
Ast.9	Ast.10	SIRPA	CHL1	0.0646843	0.163183	0.0646843	3.24174e-41	6.45626e-37	1.76758e-101	3.52031e-97	0.722	0.743	1.99868	2.94196	5.88003	0.668035	0.507248	0.782448	0.808086	0.0358705	244	0.316949	0.773673	0.756098	0.728597	0.778182	0.767273	0.630324	0.586862	0.720503
Mic.9	Ast.10	IGSF21	NRXN2	1.26897	0.0564398	1.26897	0	0	3.94191e-40	7.85071e-36	0.653	0.25	4.35897	0.470503	2.05091	0.988626	1	1	1	0.0318586	306	-0.229075	0.655474	0.592334	0.513661	0.6	0.603636	0.766698	0.501608	0.720481
Ast.7	Ast.10	HMGB1	TLR4	0.189148	0.169461	0.189148	6.20394e-29	1.23558e-24	2.32475e-111	4.62997e-107	0.874	0.504	4.41923	1.25212	5.5334	0.790689	0.439206	0.806483	0.782201	0.0364519	9	0.396088	0.790804	0.770035	0.754098	0.796364	0.789091	0.264125	0.785607	0.72042
Ast.5	Ast.10	F8	LRP1	0.00179084	0.235425	0.00179084	3.43e-13	6.8312e-09	2.70688e-142	5.39102e-138	0.089	0.762	0.163117	2.75603	0.449556	0.573288	0.315528	0.621348	0.738198	0.0318705	194	-0.227462	0.655823	0.825784	0.797814	0.854545	0.829091	0.609961	0.874924	0.720362
Ast.8	Ast.10	SLIT1	GPC1	0.0247104	0.120374	0.0247104	0.000418318	1	1.87679e-73	3.73781e-69	0.113	0.352	0.222325	0.752922	0.167394	0.609287	0.16338	0.654505	0.678417	0.0379575	143	0.600997	0.835161	0.69338	0.659381	0.727273	0.723636	0.637464	0.750176	0.720335
Ast.5	Ast.10	EFEMP2	PLSCR4	0.0672511	0.0444416	0.0672511	4.23757e-95	8.43955e-91	1.52024e-52	3.02772e-48	0.124	0.677	0.225053	2.30958	0.519779	0.671201	0.66658	0.813879	0.865524	0.0361244	153	0.351506	0.781153	0.557491	0.564663	0.603636	0.647273	0.964893	0.493824	0.720314
Ast.4	Ast.10	NLGN4Y	NRXN1	7.36464e-06	0.263008	7.36464e-06	3.23608e-19	6.44498e-15	1.72507e-166	3.43566e-162	0.186	0.999	0.590843	40.5324	23.9483	0.570591	0.372992	0.599778	0.760015	0.0377907	214	0.578297	0.830247	0.867596	0.84153	0.869091	0.865455	0.364429	0.67364	0.720277
Mic.10	Ast.10	FAM3C	LIFR	0.0748767	0.24484	0.0748767	0.0125597	1	1.40699e-203	2.80215e-199	0.192	0.913	0.640136	5.77075	3.69407	0.681168	0.116234	0.673117	0.654259	0.0330449	164	-0.0676157	0.690426	0.832753	0.870674	0.887273	0.894545	0.571836	0.746767	0.720272
Ast.2	Ast.10	CCN1	SDC4	0.00484627	0.366463	0.00484627	1.26701e-11	2.52339e-07	9.09462e-257	1.81129e-252	0.05	0.621	0.137579	2.08044	0.286224	0.577509	0.296591	0.638974	0.732528	0.0378191	52	0.582161	0.831084	0.930314	0.918033	0.934545	0.923636	0.24447	0.69069	0.720164
Ast.5	Ast.10	NTN1	UNC5C	0.0830043	0.128334	0.0830043	4.96744e-89	9.89315e-85	1.60006e-108	3.18667e-104	0.084	0.623	0.183487	2.34741	0.43072	0.692894	0.654173	0.820535	0.861703	0.0359052	123	0.321675	0.774696	0.710801	0.739526	0.76	0.778182	0.698513	0.469401	0.720111
Mic.6	Ast.10	MIF	EGFR	0.157213	0.681158	0.157213	0.10478	1	0	0	0.293	0.862	1.10965	4.6544	5.16476	0.767941	0.0779679	0.676199	0.634414	0.0215937	263	-1.62617	0.353044	0.996516	1	1	1	0.654763	1.001	0.72009
Mic.7	Ast.10	TGFBI	ITGA3	0.0977468	0.125733	0.0977468	8.10526e-54	1.61424e-49	9.70852e-123	1.93355e-118	0.041	0.12	0.153689	0.21916	0.0336824	0.708372	0.558966	0.80599	0.827314	0.0376408	64	0.5579	0.825832	0.707317	0.761384	0.767273	0.796364	0.0686397	1.001	0.720084
Mic.13	Ast.10	PDGFB	PDGFRB	0.876992	0.583565	0.876992	0	0	0	0	0.324	0.655	1.51162	1.96022	2.9631	0.972795	1	1	1	0.0220921	29	-1.55834	0.367726	0.989547	1	1	1	0.393084	0.669434	0.720039
Ast.1	Ast.10	NID1	PTPRF	0.0752233	0.110268	0.0752233	5.56062e-252	1.10745e-247	9.81818e-60	1.95539e-55	0.091	0.394	0.173397	0.861319	0.14935	0.681871	0.8519	0.863306	0.935536	0.0348381	274	0.176439	0.743256	0.682927	0.601093	0.68	0.672727	0.562782	0.737803	0.72002
Ast.9	Ast.10	AGRN	LRP1	0.0230628	0.235425	0.0230628	9.19455e-25	1.83119e-20	2.70688e-142	5.39102e-138	0.069	0.762	0.0955302	2.75603	0.263284	0.605769	0.414523	0.721435	0.774806	0.0339467	227	0.0551152	0.716993	0.825784	0.797814	0.854545	0.829091	0.415703	0.874924	0.720008
Ast.8	Ast.10	GNAS	ADORA1	-0.103266	0.381475	-0.103266	0.0180011	1	0	0	0.777	0.33	3.38065	0.68086	2.30175	0.404902	0.110748	0.515346	0.546777	0.0343019	92	0.103458	0.727458	0.937282	1	1	1	0.414458	1.001	0.719917
Ast.10	Ast.10	LAMA3	ITGA6	0.029258	0.124178	0.029258	5.74774e-12	1.14472e-07	3.79966e-78	7.56741e-74	0.088	0.493	0.165848	1.2262	0.203363	0.617261	0.301032	0.703685	0.733761	0.0372842	162	0.509363	0.815325	0.696864	0.677596	0.738182	0.738182	0.646176	0.696398	0.719911
Ast.9	Ast.10	CCN1	ITGA6	0.102411	0.124178	0.102411	4.75578e-83	9.4716e-79	3.79966e-78	7.56741e-74	0.123	0.493	0.215719	1.2262	0.264516	0.713532	0.642419	0.825835	0.857389	0.0378191	52	0.582161	0.831084	0.696864	0.677596	0.738182	0.738182	0.394536	0.696398	0.719884
Ast.8	Ast.10	SEMA3B	PLXNA2	0.0353972	0.238566	0.0353972	0.0170705	1	1.7555e-170	3.49625e-166	0.201	0.608	0.447824	1.75686	0.786765	0.625938	0.111532	0.644275	0.651793	0.0352586	171	0.233676	0.755647	0.829268	0.848816	0.865455	0.872727	0.537426	0.730545	0.719874
Ast.8	Ast.10	NLGN4X	MDGA1	0.136042	0.0824271	0.136042	1.76413e-20	3.51345e-16	8.82756e-66	1.7581e-61	0.523	0.118	1.66215	0.203038	0.337479	0.747538	0.382656	0.783927	0.762973	0.037078	226	0.481291	0.809248	0.630662	0.619308	0.676364	0.687273	0.677662	0.634078	0.719835
Ast.5	Ast.10	COL5A3	DDR2	-0.034131	0.454062	-0.034131	5.47675e-83	1.09075e-78	0	0	0.737	0.433	3.4039	1.32309	4.50366	0.514306	0.642288	0.387773	0.251202	0.0389648	38	0.738102	0.86484	0.947735	1	1	1	0.469521	0.846188	0.719829
Mic.6	Ast.10	PLAT	LRP1	0.186013	0.235425	0.186013	1.91517e-50	3.81425e-46	2.70688e-142	5.39102e-138	0.069	0.762	0.29496	2.75603	0.812918	0.787758	0.545906	0.829656	0.822261	0.0315311	252	-0.273648	0.645825	0.825784	0.797814	0.854545	0.829091	0.326957	0.874924	0.719803
Mic.10	Ast.10	SLIT1	GPC1	0.025301	0.120374	0.025301	0.001367	1	1.87679e-73	3.73781e-69	0.072	0.352	0.222735	0.752922	0.167702	0.61046	0.147839	0.649821	0.670529	0.0379575	143	0.600997	0.835161	0.69338	0.659381	0.727273	0.723636	0.638764	0.750176	0.719658
Mic.2	Ast.10	MIF	EGFR	0.0850729	0.681158	0.0850729	3.88994e-22	7.74721e-18	0	0	0.242	0.862	1.00711	4.6544	4.68748	0.695005	0.396631	0.769629	0.767657	0.0215937	263	-1.62617	0.353044	0.996516	1	1	1	0.59097	1.001	0.719654
Mic.10	Ast.10	NRXN3	NLGN2	-0.00840233	0.15691	-0.00840233	1.77617e-06	0.0353743	2.3359e-104	4.65219e-100	0.407	0.274	1.77537	0.536404	0.952317	0.556871	0.214053	0.555282	0.500062	0.0371474	239	0.490737	0.811293	0.738676	0.73224	0.770909	0.770909	0.567023	1.001	0.719641
Ast.6	Ast.10	BCAN	EGFR	-0.183404	0.681158	-0.183404	0.000642308	1	0	0	0.311	0.862	0.581191	4.6544	2.70509	0.303588	0.158548	0.467151	0.526439	0.0369532	193	0.464313	0.805573	0.996516	1	1	1	0.317995	1.001	0.719585
Ast.5	Ast.10	NRXN1	NLGN2	-0.0368981	0.15691	-0.0368981	0.00704943	1	2.3359e-104	4.65219e-100	0.996	0.274	32.9827	0.536404	17.6921	0.508912	0.126681	0.541846	0.539751	0.0377013	217	0.566125	0.827612	0.738676	0.73224	0.770909	0.770909	0.542101	1.001	0.719572
Ast.8	Ast.10	AGRN	DAG1	0.0167986	0.221189	0.0167986	0.00629868	1	4.10487e-159	8.17525e-155	0.053	0.373	0.0910267	0.801958	0.0729996	0.594864	0.128771	0.629853	0.660175	0.0339467	227	0.0551152	0.716993	0.818815	0.834244	0.858182	0.858182	0.3894	1.001	0.719553
Mic.13	Ast.10	WNT5A	FZD8	0.422079	0.261957	0.422079	2.32524e-134	4.63095e-130	0	0	0.195	0.18	0.695238	0.345872	0.240463	0.892706	0.733969	0.910761	0.890053	0.0199564	242	-1.84902	0.304803	0.860627	1	1	1	0.502427	1.001	0.719552
Ast.2	Ast.10	SEMA4A	PLXNB2	0.162862	0.102745	0.162862	2.01751e-44	4.01808e-40	8.28181e-82	1.64941e-77	0.119	0.34	0.328267	0.694819	0.228087	0.771928	0.521875	0.819672	0.813386	0.0362257	204	0.365301	0.78414	0.662021	0.692168	0.72	0.745455	1.001	0.194267	0.719542
Ast.10	Ast.10	LRRC4C	LRRTM4	0.295073	0.0689935	0.295073	5.17026e-180	1.02971e-175	1.45655e-30	2.90087e-26	0.813	0.651	6.03636	2.99086	18.0539	0.848382	0.791824	0.906939	0.910761	0.0373935	147	0.524239	0.818545	0.616725	0.459016	0.596364	0.570909	0.679517	0.492337	0.719465
Mic.16	Ast.10	SPP1	S1PR1	1.16061	0.177707	1.16061	2.38576e-159	4.75149e-155	1.09724e-114	2.18526e-110	0.678	0.262	11.4922	0.520193	5.97813	0.985577	0.767141	0.943671	0.901639	0.031507	235	-0.276929	0.645115	0.780488	0.757741	0.803636	0.792727	0.166969	0.83809	0.719465
Ast.9	Ast.10	NRXN2	NLGN3	0.0208299	0.171783	0.0208299	6.49311e-33	1.29317e-28	5.21273e-136	1.03817e-131	0.261	0.259	0.435718	0.502086	0.218768	0.602017	0.462844	0.729323	0.792062	0.0323648	280	-0.160188	0.670386	0.773519	0.790528	0.810909	0.821818	0.424266	1.001	0.719432
Mic.12	Ast.10	PDGFB	PDGFRB	0.87107	0.583565	0.87107	0	0	0	0	0.317	0.655	1.49345	1.96022	2.92749	0.972092	1	1	1	0.0220921	29	-1.55834	0.367726	0.989547	1	1	1	0.38835	0.669434	0.719359
Mic.1	Ast.10	ADAM9	ITGA6	0.475715	0.124178	0.475715	5.20583e-87	1.03679e-82	3.79966e-78	7.56741e-74	0.45	0.493	1.36764	1.2262	1.67701	0.907364	0.650777	0.896956	0.860471	0.034986	88	0.196565	0.747613	0.696864	0.677596	0.738182	0.738182	0.360201	0.696398	0.719338
Ast.1	Ast.10	AGRN	LRP1	0.0187053	0.235425	0.0187053	1.40302e-44	2.79425e-40	2.70688e-142	5.39102e-138	0.05	0.762	0.0891528	2.75603	0.245708	0.598616	0.522267	0.736965	0.813509	0.0339467	227	0.0551152	0.716993	0.825784	0.797814	0.854545	0.829091	0.378456	0.874924	0.719296
Ast.9	Ast.10	SEMA3A	PLXNA4	0.19816	0.0337085	0.19816	9.7685e-123	1.94549e-118	5.59144e-23	1.11359e-18	0.373	0.107	0.833545	0.194922	0.162477	0.795849	0.717644	0.874892	0.884506	0.0392708	56	0.779741	0.873854	0.54007	0.433515	0.549091	0.549091	0.641001	0.595963	0.719273
Mic.15	Ast.10	SIGLEC8	NTRK3	0.189123	0.248173	0.189123	4.74992e-19	9.45994e-15	5.29344e-222	1.05424e-217	0.096	0.91	0.355489	5.41578	1.92525	0.790572	0.370641	0.793048	0.759152	0.035782	270	0.304908	0.771066	0.843206	0.892532	0.901818	0.905455	0.345129	0.568434	0.71926
Ast.3	Ast.10	EFNA1	EPHA4	-0.0157241	0.250898	-0.0157241	0.0121168	1	5.84596e-177	1.16428e-172	0.046	0.499	0.0858693	1.31391	0.112825	0.545497	0.116756	0.56428	0.544312	0.0401616	18	0.900982	0.900099	0.850174	0.852459	0.872727	0.876364	0.19823	0.939162	0.719242
Mic.3	Ast.10	GNAS	ADCY6	0.33443	0.0403662	0.33443	1.16762e-91	2.32543e-87	1.53634e-22	3.05977e-18	0.69	0.136	4.88959	0.245427	1.20004	0.861515	0.660311	0.885492	0.863429	0.0343019	92	0.103458	0.727458	0.547038	0.429872	0.570909	0.545455	0.667468	0.813297	0.71914
Ast.5	Ast.10	SFTPD	TLR4	0.0496645	0.169461	0.0496645	1.19585e-65	2.38165e-61	2.32475e-111	4.62997e-107	0.076	0.504	0.13955	1.25212	0.174734	0.648569	0.595142	0.79009	0.840626	0.0344813	163	0.127877	0.732744	0.770035	0.754098	0.796364	0.789091	0.453484	0.785607	0.719113
Mic.14	Ast.10	GNAS	ADCY6	0.404536	0.0403662	0.404536	6.19266e-29	1.23333e-24	1.53634e-22	3.05977e-18	0.798	0.136	5.22007	0.245427	1.28115	0.886843	0.439467	0.84001	0.782448	0.0343019	92	0.103458	0.727458	0.547038	0.429872	0.570909	0.545455	0.722881	0.813297	0.71911
Mic.2	Ast.10	ICAM1	EGFR	0.0130888	0.681158	0.0130888	4.96061e-12	9.87955e-08	0	0	0.03	0.862	0.11362	4.6544	0.528834	0.589939	0.30286	0.674473	0.7345	0.0312246	230	-0.315368	0.636794	0.996516	1	1	1	0.157148	1.001	0.719086
Mic.11	Ast.10	HLA-DRA	CD82	0.696251	0.106127	0.696251	9.7105e-123	1.93394e-118	4.7333e-73	9.42683e-69	0.458	0.176	2.02395	0.316838	0.641263	0.955089	0.717775	0.923949	0.88463	0.0352082	167	0.22681	0.75416	0.672474	0.652095	0.705455	0.716364	0.429749	0.585592	0.719027
Mic.16	Ast.10	JAM2	JAM2	-0.189678	0.581164	-0.189678	2.51031e-20	4.99953e-16	0	0	0.119	0.554	0.523726	1.56632	0.820325	0.29796	0.380959	0.371749	0.402934	0.0395803	15	0.821865	0.882973	0.982578	1	1	1	0.301716	1.001	0.719017
Mic.9	Ast.10	SERPINA1	LRP1	0.21539	0.235425	0.21539	7.65636e-101	1.52484e-96	2.70688e-142	5.39102e-138	0.076	0.762	0.247046	2.75603	0.680868	0.807575	0.678203	0.870085	0.870208	0.0340872	109	0.074234	0.721132	0.825784	0.797814	0.854545	0.829091	0.102237	0.874924	0.71901
Ast.5	Ast.10	CADM1	CADM3	0.850274	0.173399	0.850274	0	0	6.45775e-123	1.28613e-118	0.992	0.336	23.5862	0.707794	16.6942	0.971037	1	1	1	0.0171681	215	-2.2285	0.222655	0.777003	0.765027	0.807273	0.8	0.955642	0.80305	0.719005
Ast.1	Ast.10	APOE	LRP5	0.0635403	0.0633667	0.0635403	0	0	8.92264e-39	1.77703e-34	0.769	0.114	3.93327	0.19225	0.756173	0.666628	1	1	1	0.0338986	178	0.0485671	0.715576	0.609756	0.502732	0.607273	0.592727	0.54605	0.905387	0.718962
Ast.10	Ast.10	TNFSF13	SDC2	0.000636101	0.309385	0.000636101	5.08799e-12	1.01332e-07	4.40801e-259	8.77899e-255	0.155	0.573	0.285981	1.61458	0.461741	0.571412	0.302338	0.608406	0.734254	0.0324819	80	-0.144245	0.673837	0.89547	0.921676	0.927273	0.927273	0.315192	0.960061	0.718917
Mic.8	Ast.10	IGSF21	NRXN2	1.26395	0.0564398	1.26395	0	0	3.94191e-40	7.85071e-36	0.66	0.25	4.28754	0.470503	2.0173	0.988391	1	1	1	0.0318586	306	-0.229075	0.655474	0.592334	0.513661	0.6	0.603636	0.754081	0.501608	0.718875
Ast.4	Ast.10	EFEMP2	LINGO1	0.0476509	0.0480472	0.0476509	9.29893e-51	1.85197e-46	8.86928e-57	1.76641e-52	0.108	0.451	0.20792	1.06366	0.221155	0.645638	0.547734	0.779736	0.823	0.0361244	153	0.351506	0.781153	0.571429	0.590164	0.629091	0.665455	0.883176	0.599896	0.718863
Mic.10	Ast.10	TNFRSF14	LRFN5	0.126631	0.165544	0.126631	8.28101e-14	1.64925e-09	1.26923e-80	2.52781e-76	0.076	0.326	0.230169	0.831947	0.191488	0.738508	0.321666	0.764575	0.740786	0.0347914	24	0.170089	0.741882	0.759582	0.688525	0.756364	0.741818	0.285294	1.001	0.718844
Ast.7	Ast.10	NLGN4X	NRXN2	0.264307	0.0564398	0.264307	1.93496e-43	3.85366e-39	3.94191e-40	7.85071e-36	0.587	0.25	1.90837	0.470503	0.897893	0.835249	0.517304	0.839394	0.811784	0.037078	226	0.481291	0.809248	0.592334	0.513661	0.6	0.603636	0.787327	0.501608	0.718804
Mic.13	Ast.10	WNT5A	FZD3	0.422079	0.33739	0.422079	2.32524e-134	4.63095e-130	1.88159e-286	3.74737e-282	0.195	0.567	0.695238	1.47853	1.02793	0.892706	0.733969	0.910761	0.890053	0.0199564	242	-1.84902	0.304803	0.919861	0.932605	0.945455	0.934545	0.502427	1.001	0.718775
Ast.9	Ast.10	PTN	PLXNB2	0.494322	0.102745	0.494322	0	0	8.28181e-82	1.64941e-77	0.871	0.34	4.54483	0.694819	3.15784	0.915338	1	1	1	0.0343092	84	0.104453	0.727673	0.662021	0.692168	0.72	0.745455	0.777423	0.194267	0.718731
Ast.4	Ast.10	NECTIN3	CADM3	0.0485927	0.173399	0.0485927	1.51698e-70	3.02122e-66	6.45775e-123	1.28613e-118	0.288	0.336	0.691309	0.707794	0.489304	0.64728	0.608724	0.792309	0.845063	0.030869	25	-0.363774	0.626316	0.777003	0.765027	0.807273	0.8	0.624708	0.80305	0.718717
Ast.4	Ast.10	CCN1	SDC4	0.0238008	0.366463	0.0238008	0.00254281	1	9.09462e-257	1.81129e-252	0.065	0.621	0.150279	2.08044	0.312646	0.607528	0.140133	0.643658	0.666215	0.0378191	52	0.582161	0.831084	0.930314	0.918033	0.934545	0.923636	0.26886	0.69069	0.718676
Ast.8	Ast.10	NDP	LRP5	0.038276	0.0633667	0.038276	0.00954416	1	8.92264e-39	1.77703e-34	0.15	0.114	0.312322	0.19225	0.0600439	0.630511	0.120935	0.65241	0.656601	0.0384442	111	0.667237	0.8495	0.609756	0.502732	0.607273	0.592727	0.655423	0.905387	0.718676
Ast.1	Ast.10	INHBB	ACVR1	0.0838111	0.0293196	0.0838111	0	0	6.51281e-28	1.29709e-23	0.081	0.254	0.149224	0.530243	0.0791252	0.693832	1	1	1	0.0392678	16	0.779335	0.873766	0.529617	0.455373	0.563636	0.567273	0.848933	0.361694	0.71861
Ast.7	Ast.10	CCN1	TLR4	0.0658049	0.169461	0.0658049	9.13824e-12	1.81997e-07	2.32475e-111	4.62997e-107	0.101	0.504	0.186608	1.25212	0.233655	0.669676	0.297897	0.733268	0.733021	0.0378191	52	0.582161	0.831084	0.770035	0.754098	0.796364	0.789091	0.338628	0.785607	0.718528
Mic.12	Ast.10	PECAM1	ITGAV	0.863823	0.0971532	0.863823	0	0	7.99026e-68	1.59134e-63	0.312	0.746	1.23866	2.62326	3.24931	0.97174	1	1	1	0.0356109	136	0.281626	0.766026	0.651568	0.626594	0.683636	0.694545	0.271915	0.626333	0.718519
Mic.14	Ast.10	SIGLEC8	NRXN2	0.544301	0.0564398	0.544301	4.99992e-100	9.95785e-96	3.94191e-40	7.85071e-36	0.213	0.25	0.73317	0.470503	0.344959	0.926712	0.676766	0.908172	0.869715	0.035782	270	0.304908	0.771066	0.592334	0.513661	0.6	0.603636	0.711805	0.501608	0.718493
Ast.6	Ast.10	FGF1	FGFR3	0.504142	-0.0235031	0.504142	0	0	2.1692e-18	4.32018e-14	0.479	0.678	1.25446	2.46561	3.093	0.918504	1	1	1	0.0388349	4	0.720413	0.861011	0.407666	0.3898	0.232727	0.138182	1.001	0.560333	0.718463
Ast.1	Ast.10	NRXN2	NLGN3	0.00525145	0.171783	0.00525145	7.07696e-69	1.40945e-64	5.21273e-136	1.03817e-131	0.211	0.259	0.419452	0.502086	0.210601	0.578565	0.604153	0.707506	0.843708	0.0323648	280	-0.160188	0.670386	0.773519	0.790528	0.810909	0.821818	0.3881	1.001	0.718435
Ast.1	Ast.10	PTN	PLXNB2	0.612857	0.102745	0.612857	0	0	8.28181e-82	1.64941e-77	0.821	0.34	4.3831	0.694819	3.04546	0.941604	1	1	1	0.0343092	84	0.104453	0.727673	0.662021	0.692168	0.72	0.745455	0.748658	0.194267	0.718419
Ast.6	Ast.10	FGF2	SDC2	0.184539	0.309385	0.184539	2.41848e-181	4.81665e-177	4.40801e-259	8.77899e-255	0.709	0.573	2.26538	1.61458	3.65765	0.786468	0.793392	0.888697	0.911377	0.0223499	61	-1.52325	0.375323	0.89547	0.921676	0.927273	0.927273	0.515541	0.960061	0.718354
Ast.2	Ast.10	LAMA4	ITGAV	0.0329678	0.0971532	0.0329678	0.114662	1	7.99026e-68	1.59134e-63	0.074	0.746	0.195709	2.62326	0.513394	0.62242	0.0752253	0.626772	0.633181	0.0433571	7	1.3359	0.994247	0.651568	0.626594	0.683636	0.694545	0.529808	0.626333	0.718294
Mic.8	Ast.10	ITGB2	CD82	0.769791	0.106127	0.769791	0	0	4.7333e-73	9.42683e-69	0.318	0.176	1.18917	0.316838	0.376773	0.964001	1	1	1	0.0340428	256	0.0682032	0.719826	0.672474	0.652095	0.705455	0.716364	0.368229	0.585592	0.718289
Ast.9	Ast.10	TCTN1	TMEM67	0.201967	-0.0135783	0.201967	2.88941e-213	5.75455e-209	3.19946e-05	0.637204	0.323	0.186	0.529476	0.342415	0.1813	0.798429	0.822385	0.899297	0.923456	0.0392122	97	0.771772	0.872129	0.442509	0.178506	0.436364	0.327273	1.001	0.509168	0.718262
Ast.2	Ast.10	JAM3	JAM2	-0.0514165	0.581164	-0.0514165	2.74996e-43	5.47683e-39	0	0	0.088	0.554	0.237463	1.56632	0.371944	0.484756	0.516782	0.401208	0.323925	0.0375968	118	0.551911	0.824535	0.982578	1	1	1	0.304725	1.001	0.718257
Ast.3	Ast.10	SIRPA	LRPAP1	0.224656	0.0460432	0.224656	0	0	3.62342e-39	7.21641e-35	0.653	0.213	2.2878	0.39105	0.894643	0.812969	1	1	1	0.0358705	244	0.316949	0.773673	0.56446	0.506375	0.589091	0.596364	0.875813	0.34907	0.718253
Mic.2	Ast.10	THY1	CNTN1	0.0542023	0.184598	0.0542023	1.84285e-25	3.67021e-21	2.47459e-154	4.9284e-150	0.224	0.968	0.91039	10.0115	9.11436	0.654432	0.419485	0.754838	0.776162	0.0361164	154	0.350417	0.780918	0.790941	0.823315	0.836364	0.850909	0.500467	0.611049	0.718224
Ast.7	Ast.10	SLITRK4	PTPRS	-0.0915776	0.28918	-0.0915776	0.00794939	1	5.46552e-240	1.08851e-235	0.059	0.551	0.0973195	1.3722	0.133542	0.420966	0.124331	0.513127	0.54086	0.0390468	71	0.749264	0.867257	0.881533	0.903461	0.916364	0.916364	0.250552	1.001	0.718224
Mic.5	Ast.10	CNTN3	PTPRG	0.182583	0.159875	0.182583	0.000485326	1	3.28988e-155	6.55213e-151	0.104	0.844	0.384484	4.36916	1.67987	0.784944	0.161421	0.725995	0.677431	0.0359118	271	0.322578	0.774891	0.745645	0.826958	0.825455	0.854545	0.969444	0.163864	0.718207
Mic.16	Ast.10	TGFBI	ITGA7	0.11065	0.273248	0.11065	6.76684e-07	0.0134768	5.8884e-217	1.17273e-212	0.045	0.531	0.167084	1.33925	0.223767	0.722795	0.223064	0.730679	0.706151	0.0376408	64	0.5579	0.825832	0.874564	0.885246	0.905455	0.898182	0.0745595	0.81712	0.718129
Mic.9	Ast.10	ITGB2	CD82	0.761441	0.106127	0.761441	0	0	4.7333e-73	9.42683e-69	0.302	0.176	1.18788	0.316838	0.376366	0.962946	1	1	1	0.0340428	256	0.0682032	0.719826	0.672474	0.652095	0.705455	0.716364	0.36783	0.585592	0.718107
Ast.10	Ast.10	FSTL5	SDK2	0.0967333	0.0997346	0.0967333	1.01905e-42	2.02954e-38	4.68039e-71	9.32146e-67	0.2	0.11	0.492088	0.199036	0.0979432	0.707434	0.513778	0.797855	0.810551	0.0379724	131	0.603034	0.835602	0.658537	0.641166	0.694545	0.705455	0.630427	0.561148	0.718094
Ast.4	Ast.10	FN1	ITGB8	-0.0738995	0.468422	-0.0738995	2.27161e-11	4.52414e-07	0	0	0.15	0.742	0.341684	2.85924	0.976956	0.447702	0.292935	0.4531	0.455195	0.0369108	45	0.458539	0.804323	0.95122	1	1	1	0.296088	0.985787	0.71808
Ast.3	Ast.10	SYT1	CACNA1E	0.588484	0.0120167	0.588484	0	0	3.68047e-14	7.33001e-10	0.86	0.12	5.95717	0.214163	1.2758	0.935741	1	1	1	0.0342901	261	0.10185	0.72711	0.505226	0.357013	0.52	0.512727	0.776823	0.559745	0.71806
Ast.9	Ast.10	INHBB	ACVR1C	-0.00570292	0.107592	-0.00570292	1.1534e-05	0.229711	7.25803e-73	1.44551e-68	0.066	0.144	0.0956708	0.276756	0.0264775	0.561679	0.199425	0.566252	0.506841	0.0392678	16	0.779335	0.873766	0.675958	0.648452	0.709091	0.712727	0.538729	1.001	0.718058
Ast.8	Ast.10	F8	LRP4	-0.0117062	0.329698	-0.0117062	0.391188	1	1.19629e-287	2.38252e-283	0.082	0.721	0.152476	2.49136	0.379872	0.552416	0.042706	0.589055	0.577961	0.0318705	194	-0.227462	0.655823	0.902439	0.939891	0.938182	0.941818	0.549035	0.909069	0.718048
Mic.13	Ast.10	CD99	CD81	0.120436	0.195795	0.120436	0.157022	1	2.77604e-89	5.52877e-85	0.205	0.775	0.66901	3.45829	2.31363	0.732528	0.0679117	0.659066	0.629484	0.0308139	192	-0.371265	0.624694	0.801394	0.703097	0.789091	0.752727	0.577858	1.001	0.718047
Ast.7	Ast.10	EPHA4	FGFR1	0.0754676	0.335194	0.0754676	4.47049e-11	8.90343e-07	1.53491e-286	3.05692e-282	0.43	0.518	1.05831	1.3025	1.37845	0.682223	0.289278	0.73524	0.730802	0.0262954	273	-0.986257	0.491566	0.916376	0.936248	0.941818	0.938182	0.696771	0.796765	0.718031
Mic.14	Ast.10	WNT2B	FZD8	0.483798	0.261957	0.483798	3.21589e-35	6.40477e-31	0	0	0.242	0.18	0.912272	0.345872	0.315529	0.910999	0.476949	0.856773	0.797116	0.0187025	305	-2.01967	0.26786	0.860627	1	1	1	0.638686	1.001	0.718019
Mic.13	Ast.10	LGI3	ADAM23	0.0686198	0.125571	0.0686198	0.644352	1	7.74643e-62	1.54278e-57	0.081	0.391	0.237359	0.927993	0.220268	0.672725	0.0242915	0.614323	0.610132	0.0372075	107	0.498923	0.813065	0.703833	0.604736	0.701818	0.676364	0.66605	0.788656	0.717986
Ast.5	Ast.10	NFASC	NRCAM	0.0220111	0.19468	0.0220111	2.70954e-49	5.39632e-45	1.89605e-148	3.77617e-144	0.22	0.972	0.451359	8.70401	3.92863	0.603541	0.541596	0.746703	0.820042	0.0384831	168	0.672533	0.850647	0.797909	0.816029	0.84	0.847273	0.362279	0.61072	0.717882
Mic.6	Ast.10	HLA-DRA	CD63	1.20997	0.0717802	1.20997	0	0	1.86613e-64	3.71658e-60	0.526	0.394	3.18982	0.882221	2.81413	0.987688	1	1	1	0.0352082	167	0.22681	0.75416	0.620209	0.608379	0.661818	0.68	0.682624	0.264003	0.717856
Mic.2	Ast.10	PDGFB	LRP1	1.14518	0.235425	1.14518	0	0	2.70688e-142	5.39102e-138	0.318	0.762	1.89273	2.75603	5.21643	0.984991	1	1	1	0.0220921	29	-1.55834	0.367726	0.825784	0.797814	0.854545	0.829091	0.492423	0.874924	0.717833
Mic.1	Ast.10	LRPAP1	LRP1	0.0478073	0.235425	0.0478073	0.0115766	1	2.70688e-142	5.39102e-138	0.18	0.762	0.393715	2.75603	1.08509	0.645755	0.117801	0.657833	0.654752	0.0360086	101	0.335753	0.777743	0.825784	0.797814	0.854545	0.829091	0.356375	0.874924	0.717771
Mic.16	Ast.10	LGI3	ADAM23	0.0652076	0.125571	0.0652076	0.352052	1	7.74643e-62	1.54278e-57	0.069	0.391	0.234779	0.927993	0.217874	0.668973	0.0463628	0.625663	0.619623	0.0372075	107	0.498923	0.813065	0.703833	0.604736	0.701818	0.676364	0.658326	0.788656	0.717738
Ast.6	Ast.10	NDP	LRP5	0.00413734	0.0633667	0.00413734	1.02291e-23	2.03722e-19	8.92264e-39	1.77703e-34	0.174	0.114	0.28179	0.19225	0.0541741	0.576337	0.407601	0.658696	0.772094	0.0384442	111	0.667237	0.8495	0.609756	0.502732	0.607273	0.592727	0.586402	0.905387	0.717713
Ast.7	Ast.10	BMP7	BMPR1A	0.322852	0.192195	0.322852	9.83999e-75	1.95973e-70	9.91627e-128	1.97492e-123	0.529	0.785	1.262	3.06481	3.86778	0.857528	0.622568	0.874399	0.849994	0.0216198	34	-1.62261	0.353812	0.794425	0.775956	0.821818	0.807273	0.977897	0.7469	0.717705
Ast.9	Ast.10	CSF1	SIRPA	0.240806	0.266996	0.240806	1.59354e-235	3.1737e-231	6.27183e-170	1.2491e-165	0.244	0.729	0.436742	2.43523	1.06357	0.822936	0.838971	0.910884	0.930728	0.0182792	173	-2.07728	0.255389	0.87108	0.845173	0.876364	0.869091	0.735937	1.001	0.717694
Mic.16	Ast.10	SLIT2	ROBO1	0.257763	0.129081	0.257763	0.00155372	1	4.55709e-73	9.07589e-69	0.126	0.47	0.488284	1.27969	0.624852	0.831965	0.144965	0.733144	0.668557	0.0349754	245	0.195126	0.747302	0.714286	0.655738	0.734545	0.72	0.609387	0.702024	0.717603
Ast.3	Ast.10	FGF9	FGFR2	0.0832231	0.0505297	0.0832231	3.99373e-137	7.95392e-133	3.36571e-58	6.70315e-54	0.111	0.729	0.226865	2.66636	0.604905	0.693246	0.737626	0.83964	0.891532	0.0370026	67	0.47104	0.807029	0.578397	0.593807	0.636364	0.669091	0.814366	0.480116	0.717601
Ast.10	Ast.10	EFNA5	EPHB6	0.346749	0.00235237	0.346749	3.82535e-285	7.61857e-281	1.10026e-21	2.19127e-17	0.829	0.238	4.31049	0.462336	1.99289	0.866792	0.873188	0.92814	0.94404	0.0377808	43	0.576945	0.829955	0.480836	0.418944	0.505455	0.538182	0.752588	0.498095	0.717555
Ast.5	Ast.10	NFASC	CNTN1	0.0220111	0.184598	0.0220111	2.70954e-49	5.39632e-45	2.47459e-154	4.9284e-150	0.22	0.968	0.451359	10.0115	4.51878	0.603541	0.541596	0.746703	0.820042	0.0384831	168	0.672533	0.850647	0.790941	0.823315	0.836364	0.850909	0.362279	0.611049	0.717507
Ast.10	Ast.10	EGF	EGFR	0.201929	0.681158	0.201929	5.37995e-106	1.07147e-101	0	0	0.103	0.862	0.279793	4.6544	1.30227	0.798311	0.689565	0.869345	0.874153	0.0138833	243	-2.67558	0.125876	0.996516	1	1	1	0.817923	1.001	0.717457
Ast.10	Ast.10	PTN	SDC3	0.254784	0.0983551	0.254784	1.57238e-216	3.13155e-212	2.04124e-50	4.06532e-46	0.791	0.26	3.71	0.527022	1.95525	0.830441	0.824213	0.909158	0.924319	0.0343092	84	0.104453	0.727673	0.655052	0.553734	0.669091	0.636364	0.628944	0.608752	0.717402
Mic.15	Ast.10	ENPP1	INSR	0.843008	-0.0800408	0.843008	1.99669e-261	3.97661e-257	0.00057449	1	0.158	0.397	0.977738	0.864339	0.845097	0.969864	0.8583	0.945889	0.938124	0.0389718	112	0.739048	0.865045	0.275261	0.123862	0.312727	0.374545	1.001	0.450259	0.717393
Ast.1	Ast.10	DLL1	NOTCH2	0.160457	0.205245	0.160457	0	0	2.52819e-128	5.03515e-124	0.186	0.747	0.36655	2.59596	0.951548	0.770403	1	1	1	0.0323338	283	-0.164407	0.669473	0.811847	0.779599	0.832727	0.810909	0.36766	0.63907	0.717354
Ast.4	Ast.10	NRXN3	DAG1	-0.0818968	0.221189	-0.0818968	5.21556e-09	0.000103873	4.10487e-159	8.17525e-155	0.511	0.373	1.65722	0.801958	1.32902	0.437265	0.258587	0.460372	0.474424	0.0371474	239	0.490737	0.811293	0.818815	0.834244	0.858182	0.858182	0.526289	1.001	0.71732
Ast.3	Ast.10	SEMA3A	PLXNA3	0.0647143	0.0655224	0.0647143	5.41372e-67	1.0782e-62	1.01003e-46	2.01157e-42	0.272	0.13	0.667228	0.229145	0.152892	0.668152	0.598668	0.799334	0.841735	0.0392708	56	0.779741	0.873854	0.61324	0.535519	0.647273	0.625455	0.500425	0.741624	0.717292
Ast.9	Ast.10	EFNA1	EPHA4	-0.011266	0.250898	-0.011266	5.38799e-05	1	5.84596e-177	1.16428e-172	0.06	0.499	0.0879967	1.31391	0.11562	0.553119	0.185582	0.555405	0.514729	0.0401616	18	0.900982	0.900099	0.850174	0.852459	0.872727	0.876364	0.204526	0.939162	0.717284
Mic.8	Ast.10	FAM3C	LIFR	0.0547448	0.24484	0.0547448	1.63032e-05	0.324695	1.40699e-203	2.80215e-199	0.187	0.913	0.617248	5.77075	3.56198	0.655371	0.19603	0.695057	0.693701	0.0330449	164	-0.0676157	0.690426	0.832753	0.870674	0.887273	0.894545	0.534243	0.746767	0.717279
Ast.9	Ast.10	NID1	ITGAV	0.105387	0.0971532	0.105387	1.35945e-105	2.70749e-101	7.99026e-68	1.59134e-63	0.135	0.746	0.211818	2.62326	0.555654	0.716229	0.688259	0.838407	0.873536	0.0348381	274	0.176439	0.743256	0.651568	0.626594	0.683636	0.694545	0.689383	0.626333	0.717263
Ast.4	Ast.10	BMP7	BMPR1A	0.253278	0.192195	0.253278	0	0	9.91627e-128	1.97492e-123	0.425	0.785	1.10394	3.06481	3.38338	0.829386	1	1	1	0.0216198	34	-1.62261	0.353812	0.794425	0.775956	0.821818	0.807273	0.852455	0.7469	0.717258
Mic.15	Ast.10	TGFB1	ITGAV	0.884854	0.0971532	0.884854	8.02095e-116	1.59745e-111	7.99026e-68	1.59134e-63	0.33	0.746	1.78767	2.62326	4.68951	0.97303	0.707196	0.929003	0.879946	0.0250798	125	-1.15169	0.455754	0.651568	0.626594	0.683636	0.694545	1.001	0.626333	0.717241
Mic.14	Ast.10	WNT2B	FZD3	0.483798	0.33739	0.483798	3.21589e-35	6.40477e-31	1.88159e-286	3.74737e-282	0.242	0.567	0.912272	1.47853	1.34883	0.910999	0.476949	0.856773	0.797116	0.0187025	305	-2.01967	0.26786	0.919861	0.932605	0.945455	0.934545	0.638686	1.001	0.717241
Mic.6	Ast.10	DUSP18	ITGA7	0.000431493	0.273248	0.000431493	1.51872e-15	3.02469e-11	5.8884e-217	1.17273e-212	0.061	0.531	0.19597	1.33925	0.262452	0.571177	0.33982	0.60779	0.747566	0.0373511	210	0.518473	0.817297	0.874564	0.885246	0.905455	0.898182	0.194693	0.81712	0.717237
Mic.1	Ast.10	LRFN5	PTPRS	-0.194167	0.28918	-0.194167	3.259e-07	0.00649063	5.46552e-240	1.08851e-235	0.172	0.551	0.432875	1.3722	0.593991	0.294325	0.229071	0.429558	0.49205	0.0391848	42	0.768035	0.87132	0.881533	0.903461	0.916364	0.916364	0.409755	1.001	0.717208
Mic.3	Ast.10	SPP1	S1PR1	0.566044	0.177707	0.566044	0	0	1.09724e-114	2.18526e-110	0.581	0.262	7.19793	0.520193	3.74431	0.930933	1	1	1	0.031507	235	-0.276929	0.645115	0.780488	0.757741	0.803636	0.792727	0.104579	0.83809	0.717131
Mic.8	Ast.10	DUSP18	ITGA3	0.0378048	0.125733	0.0378048	0.000154168	1	9.70852e-123	1.93355e-118	0.072	0.12	0.226772	0.21916	0.0496992	0.630042	0.174089	0.673487	0.683841	0.0373511	210	0.518473	0.817297	0.707317	0.761384	0.767273	0.796364	0.283784	1.001	0.717118
Ast.2	Ast.10	NID1	PTPRF	0.108653	0.110268	0.108653	7.44381e-17	1.48251e-12	9.81818e-60	1.95539e-55	0.077	0.394	0.210268	0.861319	0.181108	0.720216	0.350921	0.767164	0.752003	0.0348381	274	0.176439	0.743256	0.682927	0.601093	0.68	0.672727	0.684277	0.737803	0.717058
Mic.13	Ast.10	PSEN1	NOTCH2	0.388574	0.205245	0.388574	7.05652e-25	1.40538e-20	2.52819e-128	5.03515e-124	0.355	0.747	1.37962	2.59596	3.58143	0.882036	0.414914	0.831012	0.774929	0.033877	94	0.0456278	0.71494	0.811847	0.779599	0.832727	0.810909	0.387385	0.63907	0.717007
Mic.12	Ast.10	LGI3	ADAM23	0.0649474	0.125571	0.0649474	0.459051	1	7.74643e-62	1.54278e-57	0.075	0.391	0.234019	0.927993	0.217168	0.668738	0.036829	0.621102	0.615802	0.0372075	107	0.498923	0.813065	0.703833	0.604736	0.701818	0.676364	0.656049	0.788656	0.716947
Ast.3	Ast.10	NTN1	NEO1	-0.00186198	0.333959	-0.00186198	0.0757529	1	0	0	0.059	0.902	0.121655	5.18318	0.630562	0.568011	0.083453	0.594231	0.55787	0.0359052	123	0.321675	0.774696	0.912892	1	1	1	0.45994	0.687299	0.716926
Ast.1	Ast.10	FSTL5	SDK2	0.0778489	0.0997346	0.0778489	3.58344e-120	7.13678e-116	4.68039e-71	9.32146e-67	0.171	0.11	0.455933	0.199036	0.0907471	0.685858	0.713334	0.829903	0.882288	0.0379724	131	0.603034	0.835602	0.658537	0.641166	0.694545	0.705455	0.570889	0.561148	0.716922
Ast.9	Ast.10	EFNB2	EPHB6	0.215036	0.00235237	0.215036	4.26761e-180	8.49937e-176	1.10026e-21	2.19127e-17	0.34	0.238	0.626106	0.462336	0.289471	0.807223	0.792086	0.894367	0.911007	0.0390053	54	0.743606	0.866032	0.480836	0.418944	0.505455	0.538182	0.767503	0.498095	0.716864
Mic.2	Ast.10	JAM2	JAM2	-0.082369	0.581164	-0.082369	3.81553e-177	7.59901e-173	0	0	0.147	0.554	0.644795	1.56632	1.00996	0.436679	0.788429	0.27647	0.16566	0.0395803	15	0.821865	0.882973	0.982578	1	1	1	0.382918	1.001	0.716848
Ast.1	Ast.10	FGF2	FGFR1	0.234773	0.335194	0.234773	0	0	1.53491e-286	3.05692e-282	0.653	0.518	2.255	1.3025	2.93714	0.819536	1	1	1	0.0223499	61	-1.52325	0.375323	0.916376	0.936248	0.941818	0.938182	0.513062	0.796765	0.716821
Ast.6	Ast.10	SEMA4B	PLXNB2	0.133362	0.102745	0.133362	3.29573e-130	6.56378e-126	8.28181e-82	1.64941e-77	0.507	0.34	1.06358	0.694819	0.738997	0.745075	0.728353	0.858745	0.888327	0.0406511	31	0.967608	0.914522	0.662021	0.692168	0.72	0.745455	0.670113	0.194267	0.716788
Mic.10	Ast.10	ST6GAL1	EGFR	1.49791	0.681158	1.49791	0	0	0	0	0.921	0.862	15.1552	4.6544	70.5385	0.994137	1	1	1	0.00551754	300	-3.81419	0.001	0.996516	1	1	1	0.740449	1.001	0.716763
Ast.8	Ast.10	ZNRF3	FZD6	0.836573	-0.0216325	0.836573	2.83338e-302	5.64295e-298	0.00380295	1	0.954	0.122	12.1505	0.205204	2.49333	0.968809	0.882983	0.947122	0.946999	0.0352982	264	0.239067	0.756814	0.418118	0.105647	0.447273	0.392727	1.001	0.492767	0.716756
Mic.12	Ast.10	STX1A	CACNA1B	0.0686118	0.233591	0.0686118	0.0173712	1	4.03288e-159	8.03189e-155	0.118	0.405	0.386457	0.960127	0.371048	0.672608	0.111271	0.666338	0.65167	0.0301926	145	-0.455823	0.60639	0.8223	0.837887	0.861818	0.861818	0.612241	0.900595	0.716751
Mic.12	Ast.10	MMP16	DDR1	0.00416264	0.255948	0.00416264	3.57912e-07	0.00712817	1.90735e-181	3.79867e-177	0.108	0.481	0.347659	1.19098	0.414056	0.576454	0.228157	0.623814	0.707753	0.0365163	188	0.404852	0.792701	0.853659	0.859745	0.88	0.883636	0.229698	0.896832	0.716679
Mic.1	Ast.10	SERPINA1	LRP1	0.200673	0.235425	0.200673	9.13578e-96	1.81948e-91	2.70688e-142	5.39102e-138	0.109	0.762	0.235797	2.75603	0.649864	0.797491	0.667494	0.863552	0.866141	0.0340872	109	0.074234	0.721132	0.825784	0.797814	0.854545	0.829091	0.0975974	0.874924	0.716661
Mic.13	Ast.10	DSCAML1	PTPRK	-0.0177419	0.470872	-0.0177419	0.0738054	1	0	0	0.054	0.753	0.15441	3.09506	0.47791	0.541979	0.084106	0.573401	0.557377	0.0348163	186	0.173474	0.742615	0.958188	1	1	1	0.189154	1.001	0.716616
Mic.16	Ast.10	PSEN1	NOTCH2	0.442452	0.205245	0.442452	2.34404e-07	0.0046684	2.52819e-128	5.03515e-124	0.33	0.747	1.47406	2.59596	3.82658	0.899038	0.231553	0.787009	0.709232	0.033877	94	0.0456278	0.71494	0.811847	0.779599	0.832727	0.810909	0.432878	0.63907	0.716607
Mic.5	Ast.10	CALM3	MYLK	0.871446	-0.0348232	0.871446	0	0	0.000178221	1	0.671	0.244	4.56739	0.463667	2.11775	0.972209	1	1	1	0.0356827	91	0.291393	0.768141	0.379791	0.160291	0.381818	0.341818	1.001	0.501639	0.716592
Mic.15	Ast.10	COPA	NTSR2	0.739416	-0.0311661	0.739416	6.67519e-64	1.32943e-59	0.339663	1	0.46	0.135	2.38881	0.237341	0.566962	0.961421	0.59044	0.902625	0.838407	0.0379162	20	0.595384	0.833946	0.390244	0.0291439	0.476364	0.469091	1.001	0.404679	0.716592
Mic.5	Ast.10	PLB1	IGDCC4	0.404026	0.0476351	0.404026	0	0	3.24246e-22	6.45768e-18	0.156	0.143	0.580358	0.260911	0.151422	0.886492	1	1	1	0.0383868	53	0.659432	0.847811	0.567944	0.42623	0.574545	0.541818	0.503981	0.536597	0.716557
Mic.4	Ast.10	THY1	CNTN1	0.135633	0.184598	0.135633	0.733371	1	2.47459e-154	4.9284e-150	0.266	0.968	1.02162	10.0115	10.2279	0.746834	0.0180227	0.618637	0.607174	0.0361164	154	0.350417	0.780918	0.790941	0.823315	0.836364	0.850909	0.563509	0.611049	0.716531
Ast.1	Ast.10	LAMA1	ITGAV	0.0781145	0.0971532	0.0781145	6.80302e-263	1.35489e-258	7.99026e-68	1.59134e-63	0.304	0.746	0.738473	2.62326	1.9372	0.686327	0.858953	0.866757	0.938617	0.0373597	176	0.519637	0.817549	0.651568	0.626594	0.683636	0.694545	0.499654	0.626333	0.716518
Ast.7	Ast.10	CSF1	SIRPA	0.27476	0.266996	0.27476	3.16524e-65	6.30389e-61	6.27183e-170	1.2491e-165	0.233	0.729	0.474271	2.43523	1.15496	0.839705	0.594097	0.860471	0.840133	0.0182792	173	-2.07728	0.255389	0.87108	0.845173	0.876364	0.869091	0.800351	1.001	0.716517
Ast.3	Ast.10	LAMC1	ITGA6	0.050234	0.124178	0.050234	2.0206e-37	4.02422e-33	3.79966e-78	7.56741e-74	0.204	0.493	0.450451	1.2262	0.552344	0.649273	0.489226	0.769999	0.802046	0.0369112	142	0.458602	0.804337	0.696864	0.677596	0.738182	0.738182	0.540501	0.696398	0.716492
Ast.8	Ast.10	SLIT1	ROBO1	0.0247104	0.129081	0.0247104	0.000418318	1	4.55709e-73	9.07589e-69	0.113	0.47	0.222325	1.27969	0.284508	0.609287	0.16338	0.654505	0.678417	0.0379575	143	0.600997	0.835161	0.714286	0.655738	0.734545	0.72	0.637464	0.702024	0.716475
Mic.6	Ast.10	RTN4	LINGO1	0.221744	0.0480472	0.221744	7.54495e-44	1.50265e-39	8.86928e-57	1.76641e-52	0.756	0.451	5.71983	1.06366	6.08393	0.811914	0.518872	0.831752	0.812277	0.0381809	73	0.631401	0.841743	0.571429	0.590164	0.629091	0.665455	0.587232	0.599896	0.716461
Ast.3	Ast.10	SEMA3B	PLXNA3	0.116312	0.0655224	0.116312	2.0804e-118	4.14333e-114	1.01003e-46	2.01157e-42	0.224	0.13	0.516579	0.229145	0.118371	0.728893	0.710461	0.848638	0.881425	0.0352586	171	0.233676	0.755647	0.61324	0.535519	0.647273	0.625455	0.628704	0.741624	0.716329
Ast.8	Ast.10	NCAM1	CACNA1C	0.211504	0.0448417	0.211504	1.1374e-36	2.26525e-32	1.16492e-32	2.32005e-28	0.92	0.548	7.7082	1.69268	13.0475	0.805347	0.484785	0.821891	0.800444	0.0386561	27	0.696088	0.855746	0.560976	0.462659	0.581818	0.574545	0.773554	0.50424	0.716325
Mic.12	Ast.10	COL18A1	PTPRS	-0.0039663	0.28918	-0.0039663	5.71334e-05	1	5.46552e-240	1.08851e-235	0.058	0.551	0.179519	1.3722	0.246336	0.564962	0.184537	0.576975	0.515099	0.0374085	69	0.526285	0.818988	0.881533	0.903461	0.916364	0.916364	0.213626	1.001	0.71632
Mic.8	Ast.10	FGL1	EGFR	-0.120881	0.681158	-0.120881	5.48572e-68	1.09254e-63	0	0	0.066	0.862	0.285996	4.6544	1.33114	0.379104	0.601672	0.316652	0.274991	0.039586	78	0.822645	0.883142	0.996516	1	1	1	0.311873	1.001	0.716221
Ast.2	Ast.10	NTM	NEGR1	0.983934	-0.161315	0.983934	0	0	0.00296651	1	0.997	0.596	44.3915	1.82323	80.9357	0.978893	1	1	1	0.0381534	159	0.627657	0.840932	0.1777	0.10929	0.236364	0.389091	1.001	0.501015	0.716196
Ast.1	Ast.10	FGF2	FGFRL1	0.234773	0.2042	0.234773	0	0	1.3326e-144	2.654e-140	0.653	0.284	2.255	0.582377	1.31326	0.819536	1	1	1	0.0223499	61	-1.52325	0.375323	0.808362	0.8051	0.847273	0.836364	0.513062	1.001	0.716121
Mic.12	Ast.10	DSCAML1	PTPRK	-0.0119342	0.470872	-0.0119342	0.00245281	1	0	0	0.05	0.753	0.159065	3.09506	0.492317	0.552064	0.140525	0.56391	0.533835	0.0348163	186	0.173474	0.742615	0.958188	1	1	1	0.198626	1.001	0.716118
Ast.9	Ast.10	FGF2	SDC4	0.364663	0.366463	0.364663	2.28581e-273	4.55242e-269	9.09462e-257	1.81129e-252	0.756	0.621	2.69235	2.08044	5.60128	0.874531	0.865744	0.928387	0.941575	0.0223499	61	-1.52325	0.375323	0.930314	0.918033	0.934545	0.923636	0.617468	0.69069	0.716108
Mic.3	Ast.10	PDGFB	PDGFRB	0.834338	0.583565	0.834338	0	0	0	0	0.274	0.655	1.40574	1.96022	2.75555	0.968574	1	1	1	0.0220921	29	-1.55834	0.367726	0.989547	1	1	1	0.365486	0.669434	0.716062
Ast.10	Ast.10	CADM4	SDK2	0.119108	0.0997346	0.119108	9.6183e-75	1.91558e-70	4.68039e-71	9.32146e-67	0.279	0.11	0.543613	0.199036	0.108199	0.730886	0.622698	0.82793	0.850117	0.0325768	268	-0.131333	0.676632	0.658537	0.641166	0.694545	0.705455	0.868675	0.561148	0.71601
Mic.7	Ast.10	IGSF21	NRXN2	1.27119	0.0564398	1.27119	0	0	3.94191e-40	7.85071e-36	0.597	0.25	4.15539	0.470503	1.95512	0.988743	1	1	1	0.0318586	306	-0.229075	0.655474	0.592334	0.513661	0.6	0.603636	0.730737	0.501608	0.716001
Ast.6	Ast.10	SEMA3B	PLXNA4	0.218378	0.0337085	0.218378	1.39227e-241	2.77285e-237	5.59144e-23	1.11359e-18	0.33	0.107	0.636985	0.194922	0.124163	0.810038	0.844717	0.906693	0.932701	0.0352586	171	0.233676	0.755647	0.54007	0.433515	0.549091	0.549091	0.788556	0.595963	0.715964
Mic.5	Ast.10	NFASC	NRCAM	0.0246958	0.19468	0.0246958	9.3577e-33	1.86368e-28	1.89605e-148	3.77617e-144	0.125	0.972	0.455118	8.70401	3.96135	0.60917	0.461408	0.735856	0.791323	0.0384831	168	0.672533	0.850647	0.797909	0.816029	0.84	0.847273	0.369899	0.61072	0.715948
Mic.4	Ast.10	LRFN4	PTPRS	-0.0407247	0.28918	-0.0407247	1.82497e-19	3.63461e-15	5.46552e-240	1.08851e-235	0.036	0.551	0.116768	1.3722	0.16023	0.502814	0.374429	0.454949	0.407248	0.0405333	39	0.951582	0.911053	0.881533	0.903461	0.916364	0.916364	0.196326	1.001	0.715924
Mic.13	Ast.10	DUSP18	CD151	0.0802219	0.131676	0.0802219	0.692707	1	3.94888e-100	7.86459e-96	0.084	0.149	0.263377	0.282525	0.0744105	0.68879	0.0211571	0.61383	0.608899	0.0373511	210	0.518473	0.817297	0.724739	0.724954	0.752727	0.763636	0.389661	0.916527	0.715856
Ast.3	Ast.10	FN1	SDC2	-0.0330815	0.309385	-0.0330815	2.61503e-07	0.00520808	4.40801e-259	8.77899e-255	0.172	0.573	0.37453	1.61458	0.604711	0.516182	0.2309	0.507704	0.491064	0.0369108	45	0.458539	0.804323	0.89547	0.921676	0.927273	0.927273	0.328136	0.960061	0.715854
Mic.10	Ast.10	SLIT1	ROBO1	0.025301	0.129081	0.025301	0.001367	1	4.55709e-73	9.07589e-69	0.072	0.47	0.222735	1.27969	0.285031	0.61046	0.147839	0.649821	0.670529	0.0379575	143	0.600997	0.835161	0.714286	0.655738	0.734545	0.72	0.638764	0.702024	0.715798
Mic.13	Ast.10	SERPINE1	LRP1	0.307066	0.235425	0.307066	3.7347e-144	7.43803e-140	2.70688e-142	5.39102e-138	0.074	0.762	0.362854	2.75603	1.00004	0.851431	0.748204	0.900283	0.895107	0.0338666	240	0.0442169	0.714634	0.825784	0.797814	0.854545	0.829091	0.0202177	0.874924	0.715728
Mic.16	Ast.10	TNR	SDC4	0.00964852	0.366463	0.00964852	0.00652545	1	9.09462e-257	1.81129e-252	0.116	0.621	0.397977	2.08044	0.827969	0.585249	0.128118	0.620486	0.659929	0.0332344	279	-0.0418226	0.696009	0.930314	0.918033	0.934545	0.923636	0.543875	0.69069	0.715714
Mic.14	Ast.10	DUSP18	ITGA7	0.0266227	0.273248	0.0266227	0.155894	1	5.8884e-217	1.17273e-212	0.072	0.531	0.217827	1.33925	0.291723	0.613391	0.0680423	0.620732	0.629607	0.0373511	210	0.518473	0.817297	0.874564	0.885246	0.905455	0.898182	0.257912	0.81712	0.715671
Mic.9	Ast.10	ADAM9	ITGA6	0.460146	0.124178	0.460146	6.8242e-71	1.35911e-66	3.79966e-78	7.56741e-74	0.327	0.493	1.33644	1.2262	1.63874	0.90326	0.609508	0.887588	0.84531	0.034986	88	0.196565	0.747613	0.696864	0.677596	0.738182	0.738182	0.349809	0.696398	0.715631
Mic.6	Ast.10	PSEN1	NOTCH2	0.372342	0.205245	0.372342	3.98791e-31	7.94232e-27	2.52819e-128	5.03515e-124	0.319	0.747	1.34216	2.59596	3.48419	0.877111	0.450699	0.839517	0.786762	0.033877	94	0.0456278	0.71494	0.811847	0.779599	0.832727	0.810909	0.369342	0.63907	0.715615
Mic.11	Ast.10	CALCB	RAMP1	-0.0378785	0.470359	-0.0378785	0.000364014	1	0	0	0.044	0.636	0.162611	1.86162	0.302721	0.507153	0.165078	0.527425	0.523604	0.0315028	151	-0.277502	0.644991	0.954704	1	1	1	0.448457	1.001	0.715613
Mic.5	Ast.10	NFASC	CNTN1	0.0246958	0.184598	0.0246958	9.3577e-33	1.86368e-28	2.47459e-154	4.9284e-150	0.125	0.968	0.455118	10.0115	4.5564	0.60917	0.461408	0.735856	0.791323	0.0384831	168	0.672533	0.850647	0.790941	0.823315	0.836364	0.850909	0.369899	0.611049	0.715573
Mic.11	Ast.10	APOE	LRP8	-0.0616256	0.262418	-0.0616256	0.558421	1	7.11542e-270	1.41711e-265	0.633	0.318	3.57275	0.667203	2.38375	0.466815	0.0293849	0.578208	0.584617	0.0338986	178	0.0485671	0.715576	0.864111	0.925319	0.923636	0.930909	0.475835	0.97114	0.715573
Mic.5	Ast.10	ICAM1	EGFR	0.0278652	0.681158	0.0278652	0.00963655	1	0	0	0.037	0.862	0.124799	4.6544	0.580863	0.614681	0.120543	0.641193	0.656231	0.0312246	230	-0.315368	0.636794	0.996516	1	1	1	0.182414	1.001	0.715554
Ast.6	Ast.10	LAMA2	ITGA3	0.429836	0.125733	0.429836	4.99984e-233	9.95769e-229	9.70852e-123	1.93355e-118	0.212	0.12	0.738848	0.21916	0.161926	0.894583	0.837404	0.928756	0.929742	0.0163033	267	-2.3462	0.197176	0.707317	0.761384	0.767273	0.796364	1.001	1.001	0.715545
Ast.5	Ast.10	AGRN	DAG1	0.000674494	0.221189	0.000674494	1.60685e-09	3.2002e-05	4.10487e-159	8.17525e-155	0.049	0.373	0.0789506	0.801958	0.0633151	0.571881	0.266292	0.606927	0.721435	0.0339467	227	0.0551152	0.716993	0.818815	0.834244	0.858182	0.858182	0.31887	1.001	0.715521
Ast.4	Ast.10	ANGPTL4	SDC4	0.571531	0.366463	0.571531	0	0	9.09462e-257	1.81129e-252	0.454	0.621	2.52836	2.08044	5.2601	0.932106	1	1	1	0.0223155	126	-1.52793	0.374308	0.930314	0.918033	0.934545	0.923636	0.498548	0.69069	0.715489
Mic.12	Ast.10	PDGFC	PDGFRB	0.708831	0.583565	0.708831	6.40522e-78	1.27566e-73	0	0	0.482	0.655	3.0353	1.96022	5.94985	0.957434	0.629489	0.908788	0.852582	0.024017	208	-1.29635	0.42444	0.989547	1	1	1	0.405977	0.669434	0.715482
Mic.9	Ast.10	DSCAM	PTPRM	1.14031	0.0108253	1.14031	0	0	1.36791e-21	2.72433e-17	0.55	0.672	4.50095	2.27068	10.2202	0.984873	1	1	1	0.0357781	220	0.304374	0.770951	0.498258	0.411658	0.527273	0.530909	0.573157	0.594308	0.715426
Ast.1	Ast.10	SEMA3A	PLXNA4	0.134741	0.0337085	0.134741	0	0	5.59144e-23	1.11359e-18	0.3	0.107	0.719253	0.194922	0.140198	0.74613	1	1	1	0.0392708	56	0.779741	0.873854	0.54007	0.433515	0.549091	0.549091	0.544398	0.595963	0.71542
Ast.9	Ast.10	CADM1	NECTIN3	0.839441	0.15668	0.839441	0	0	6.49714e-105	1.29397e-100	0.996	0.363	24.6766	0.825981	20.3824	0.969629	1	1	1	0.0171681	215	-2.2285	0.222655	0.735192	0.735883	0.774545	0.774545	1.001	0.797605	0.71541
Ast.8	Ast.10	CADM2	CADM3	0.25556	0.173399	0.25556	1.29348e-69	2.5761e-65	6.45775e-123	1.28613e-118	0.993	0.336	30.298	0.707794	21.4448	0.830793	0.60572	0.860224	0.844201	0.0278522	275	-0.774361	0.537435	0.777003	0.765027	0.807273	0.8	0.592115	0.80305	0.715254
Mic.3	Ast.10	HLA-DRA	CD63	1.17949	0.0717802	1.17949	0	0	1.86613e-64	3.71658e-60	0.48	0.394	3.09745	0.882221	2.73263	0.98675	1	1	1	0.0352082	167	0.22681	0.75416	0.620209	0.608379	0.661818	0.68	0.662588	0.264003	0.715234
Ast.4	Ast.10	FSTL5	CNTN5	0.349431	-0.0343598	0.349431	0	0	1.57778e-12	3.1423e-08	0.238	0.243	0.717118	0.470432	0.337355	0.868316	1	1	1	0.0379724	131	0.603034	0.835602	0.383275	0.335155	0.24	0.178182	1.001	0.619848	0.715228
Mic.6	Ast.10	JAM3	JAM2	-0.0561154	0.581164	-0.0561154	6.99646e-41	1.39342e-36	0	0	0.068	0.554	0.231832	1.56632	0.363124	0.476548	0.505289	0.399482	0.330457	0.0375968	118	0.551911	0.824535	0.982578	1	1	1	0.282037	1.001	0.715211
Ast.2	Ast.10	NCAM1	ROBO3	0.497428	-0.0529371	0.497428	0	0	0.000225751	1	0.911	0.234	9.35637	0.455601	4.26278	0.91651	1	1	1	0.0386561	27	0.696088	0.855746	0.334495	0.149362	0.345455	0.352727	0.955162	0.451112	0.715187
Mic.16	Ast.10	MMP16	DDR1	0.0172786	0.255948	0.0172786	0.00298093	1	1.90735e-181	3.79867e-177	0.1	0.481	0.359968	1.19098	0.428716	0.595685	0.137129	0.633674	0.664736	0.0365163	188	0.404852	0.792701	0.853659	0.859745	0.88	0.883636	0.24102	0.896832	0.715121
Ast.1	Ast.10	NEGR1	NTM	0.215642	0.00571431	0.215642	0	0	0.000504439	1	0.662	0.997	2.52012	23.4803	59.1734	0.80781	1	1	1	0.0362307	254	0.365972	0.784285	0.484321	0.127505	0.501818	0.498182	0.839668	0.522149	0.715087
Ast.2	Ast.10	OMG	LINGO1	0.142723	0.0480472	0.142723	5.53568e-06	0.110249	8.86928e-57	1.76641e-52	0.205	0.451	0.628175	1.06366	0.668162	0.753752	0.205564	0.7345	0.697522	0.0339058	140	0.0495559	0.71579	0.571429	0.590164	0.629091	0.665455	1.001	0.599896	0.715079
Ast.1	Ast.10	EFNB2	EPHB6	0.2008	0.00235237	0.2008	0	0	1.10026e-21	2.19127e-17	0.266	0.238	0.559224	0.462336	0.25855	0.797725	1	1	1	0.0390053	54	0.743606	0.866032	0.480836	0.418944	0.505455	0.538182	0.673594	0.498095	0.715062
Ast.2	Ast.10	SEMA4C	PLXNB1	-0.0469087	0.621306	-0.0469087	3.87693e-35	7.72129e-31	0	0	0.057	0.684	0.151427	2.14881	0.325388	0.491557	0.476427	0.417355	0.347467	0.0378675	116	0.588755	0.832511	0.993031	1	1	1	0.222183	1.001	0.715033
Mic.13	Ast.10	TGFBI	ITGA6	0.328304	0.124178	0.328304	5.07184e-202	1.01011e-197	3.79966e-78	7.56741e-74	0.107	0.493	0.35452	1.2262	0.434714	0.859053	0.812459	0.916923	0.920005	0.0376408	64	0.5579	0.825832	0.696864	0.677596	0.738182	0.738182	0.157394	0.696398	0.714945
Mic.2	Ast.10	SEMA4C	PLXNB2	0.17332	0.102745	0.17332	0.00124538	1	8.28181e-82	1.64941e-77	0.084	0.34	0.331138	0.694819	0.230081	0.780019	0.149145	0.718477	0.671392	0.0378675	116	0.588755	0.832511	0.662021	0.692168	0.72	0.745455	1.001	0.194267	0.714897
Mic.12	Ast.10	NRXN3	TNFRSF11B	0.205129	0.049226	0.205129	5.71548e-07	0.011383	1.28777e-39	2.56472e-35	0.477	0.127	2.21183	0.222819	0.492837	0.800891	0.2245	0.753482	0.706644	0.0371474	239	0.490737	0.811293	0.574913	0.510018	0.592727	0.6	0.717501	0.696479	0.714877
Mic.1	Ast.10	CD226	NECTIN2	0.679655	0.0431606	0.679655	6.4793e-245	1.29042e-240	1.61791e-40	3.22224e-36	0.324	0.153	0.99915	0.27222	0.271989	0.953447	0.847982	0.941329	0.934056	0.0336588	237	0.0159367	0.708512	0.554007	0.520947	0.585455	0.610909	0.982964	0.265942	0.714794
Ast.1	Ast.10	LRRC4B	UNC5D	0.0806068	0.0908725	0.0806068	1.63544e-267	3.25715e-263	2.77483e-33	5.52635e-29	0.234	0.322	0.477787	0.927386	0.443093	0.689259	0.861956	0.869962	0.939726	0.0390054	104	0.743623	0.866036	0.637631	0.473588	0.643636	0.581818	0.650865	0.486396	0.714721
Ast.2	Ast.10	DUSP18	ITGA7	0.00445538	0.273248	0.00445538	5.51089e-08	0.00109755	5.8884e-217	1.17273e-212	0.077	0.531	0.199082	1.33925	0.266619	0.576923	0.242654	0.627635	0.712314	0.0373511	210	0.518473	0.817297	0.874564	0.885246	0.905455	0.898182	0.203694	0.81712	0.714674
Ast.1	Ast.10	NCAM1	ROBO3	0.594556	-0.0529371	0.594556	0	0	0.000225751	1	0.964	0.234	9.12982	0.455601	4.15956	0.937265	1	1	1	0.0386561	27	0.696088	0.855746	0.334495	0.149362	0.345455	0.352727	0.9302	0.451112	0.714661
Mic.12	Ast.10	DUSP18	CD151	0.0779467	0.131676	0.0779467	0.709595	1	3.94888e-100	7.86459e-96	0.084	0.149	0.26113	0.282525	0.0737757	0.686093	0.0197205	0.61272	0.608036	0.0373511	210	0.518473	0.817297	0.724739	0.724954	0.752727	0.763636	0.383162	0.916527	0.714598
Ast.2	Ast.10	LAMA1	NT5E	0.22122	0.0732999	0.22122	3.5675e-40	7.10503e-36	2.0821e-40	4.14671e-36	0.275	0.194	0.924975	0.360422	0.333381	0.811562	0.502938	0.827191	0.806607	0.0373597	176	0.519637	0.817549	0.627178	0.517304	0.64	0.607273	0.626789	0.602149	0.714582
Mic.2	Ast.10	JAM3	JAM2	-0.0406208	0.581164	-0.0406208	2.31401e-89	4.60858e-85	0	0	0.062	0.554	0.245477	1.56632	0.384496	0.503049	0.655479	0.373968	0.24356	0.0375968	118	0.551911	0.824535	0.982578	1	1	1	0.337018	1.001	0.714535
Mic.5	Ast.10	ST6GAL1	EGFR	1.52155	0.681158	1.52155	0	0	0	0	0.913	0.862	14.7743	4.6544	68.7656	0.994723	1	1	1	0.00551754	300	-3.81419	0.001	0.996516	1	1	1	0.721627	1.001	0.714483
Mic.16	Ast.10	TNFRSF14	LRFN5	0.144034	0.165544	0.144034	0.00344577	1	1.26923e-80	2.52781e-76	0.07	0.326	0.24602	0.831947	0.204676	0.754925	0.135562	0.70689	0.663873	0.0347914	24	0.170089	0.741882	0.759582	0.688525	0.756364	0.741818	0.310893	1.001	0.714482
Ast.5	Ast.10	ANGPTL4	ITGAV	1.45291	0.0971532	1.45291	0	0	7.99026e-68	1.59134e-63	0.724	0.746	5.03762	2.62326	13.215	0.993316	1	1	1	0.0223155	126	-1.52793	0.374308	0.651568	0.626594	0.683636	0.694545	1.001	0.626333	0.714422
Mic.3	Ast.10	EDIL3	ITGAV	0.151785	0.0971532	0.151785	0.222371	1	7.99026e-68	1.59134e-63	0.152	0.746	0.574799	2.62326	1.50784	0.76325	0.058378	0.659805	0.625046	0.0380728	117	0.616699	0.83856	0.651568	0.626594	0.683636	0.694545	0.677244	0.626333	0.714388
Ast.8	Ast.10	THBS4	SDC4	-0.0528894	0.366463	-0.0528894	0.903749	1	9.09462e-257	1.81129e-252	0.208	0.621	0.391169	2.08044	0.813806	0.482411	0.00626877	0.593615	0.59608	0.0364726	209	0.398906	0.791414	0.930314	0.918033	0.934545	0.923636	0.509103	0.69069	0.714383
Mic.2	Ast.10	LGI3	ADAM23	0.0246706	0.125571	0.0246706	2.64054e-18	5.25889e-14	7.74643e-62	1.54278e-57	0.058	0.391	0.199822	0.927993	0.185433	0.609053	0.364111	0.7133	0.756933	0.0372075	107	0.498923	0.813065	0.703833	0.604736	0.701818	0.676364	0.553662	0.788656	0.714329
Ast.3	Ast.10	THBS4	ITGAV	0.0660645	0.0971532	0.0660645	1.5445e-47	3.07602e-43	7.99026e-68	1.59134e-63	0.229	0.746	0.502021	2.62326	1.31693	0.670263	0.537025	0.788981	0.818933	0.0364726	209	0.398906	0.791414	0.651568	0.626594	0.683636	0.694545	0.670153	0.626333	0.714328
Mic.5	Ast.10	TGFBI	ITGA3	0.079438	0.125733	0.079438	3.43168e-41	6.83454e-37	9.70852e-123	1.93355e-118	0.04	0.12	0.140206	0.21916	0.0307276	0.687617	0.506987	0.789967	0.807963	0.0376408	64	0.5579	0.825832	0.707317	0.761384	0.767273	0.796364	0.0626813	1.001	0.714326
Mic.12	Ast.10	PSEN1	NOTCH2	0.369804	0.205245	0.369804	1.47234e-24	2.93232e-20	2.52819e-128	5.03515e-124	0.333	0.747	1.34652	2.59596	3.4955	0.876407	0.41387	0.827807	0.774559	0.033877	94	0.0456278	0.71494	0.811847	0.779599	0.832727	0.810909	0.37144	0.63907	0.714264
Ast.3	Ast.10	INHBB	ACVR1	0.0886364	0.0293196	0.0886364	2.884e-139	5.74377e-135	6.51281e-28	1.29709e-23	0.08	0.254	0.160931	0.530243	0.0853325	0.698288	0.741021	0.842598	0.892765	0.0392678	16	0.779335	0.873766	0.529617	0.455373	0.563636	0.567273	0.916742	0.361694	0.714239
Mic.1	Ast.10	NLGN4Y	NRXN2	0.397899	0.0564398	0.397899	1.22023e-08	0.000243022	3.94191e-40	7.85071e-36	0.217	0.25	1.0933	0.470503	0.514402	0.884146	0.252449	0.789597	0.716011	0.0377907	214	0.578297	0.830247	0.592334	0.513661	0.6	0.603636	0.755208	0.501608	0.71418
Mic.1	Ast.10	LRFN4	PTPRS	-0.0617468	0.28918	-0.0617468	0.000685857	1	5.46552e-240	1.08851e-235	0.045	0.551	0.10033	1.3722	0.137674	0.466463	0.157242	0.512264	0.527179	0.0405333	39	0.951582	0.911053	0.881533	0.903461	0.916364	0.916364	0.0984135	1.001	0.714132
Mic.12	Ast.10	EDIL3	ITGAV	0.15334	0.0971532	0.15334	0.519444	1	7.99026e-68	1.59134e-63	0.162	0.746	0.578945	2.62326	1.51872	0.765127	0.0321275	0.633551	0.613706	0.0380728	117	0.616699	0.83856	0.651568	0.626594	0.683636	0.694545	0.683511	0.626333	0.713989
Mic.11	Ast.10	FGF12	FGFR2	0.291469	0.0505297	0.291469	7.36213e-10	1.46624e-05	3.36571e-58	6.70315e-54	0.4	0.729	1.39474	2.66636	3.71889	0.846975	0.272169	0.783434	0.724023	0.0364292	179	0.392988	0.790133	0.578397	0.593807	0.636364	0.669091	0.832957	0.480116	0.713978
Ast.4	Ast.10	NCAM1	ROBO3	0.521805	-0.0529371	0.521805	0	0	0.000225751	1	0.946	0.234	9.20766	0.455601	4.19502	0.92296	1	1	1	0.0386561	27	0.696088	0.855746	0.334495	0.149362	0.345455	0.352727	0.938777	0.451112	0.713945
Mic.3	Ast.10	JAM2	JAM2	-0.119076	0.581164	-0.119076	1.47597e-105	2.93955e-101	0	0	0.15	0.554	0.602947	1.56632	0.94441	0.382505	0.688129	0.288919	0.224085	0.0395803	15	0.821865	0.882973	0.982578	1	1	1	0.35485	1.001	0.71387
Ast.4	Ast.10	FGF14	FGFR2	0.0892884	0.0505297	0.0892884	2.0146e-62	4.01228e-58	3.36571e-58	6.70315e-54	0.451	0.729	1.45416	2.66636	3.87731	0.699343	0.585216	0.807963	0.836559	0.0371477	200	0.490779	0.811302	0.578397	0.593807	0.636364	0.669091	0.824657	0.480116	0.713846
Ast.8	Ast.10	SEMA4A	PLXNA3	0.0736825	0.0655224	0.0736825	7.24018e-11	1.44196e-06	1.01003e-46	2.01157e-42	0.136	0.13	0.257714	0.229145	0.0590539	0.680347	0.286535	0.734254	0.729447	0.0362257	204	0.365301	0.78414	0.61324	0.535519	0.647273	0.625455	0.751903	0.741624	0.713787
Ast.9	Ast.10	ZNRF3	FZD8	-0.0756429	0.261957	-0.0756429	3.23869e-21	6.45017e-17	0	0	0.922	0.18	6.03486	0.345872	2.08729	0.445005	0.389186	0.419204	0.39788	0.0352982	264	0.239067	0.756814	0.860627	1	1	1	0.492148	1.001	0.713786
Mic.5	Ast.10	CALM3	KCNH1	0.871446	-0.0562605	0.871446	0	0	0.00681743	1	0.671	0.139	4.56739	0.236891	1.08197	0.972209	1	1	1	0.0356827	91	0.291393	0.768141	0.327526	0.0947177	0.396364	0.403636	1.001	0.469607	0.713782
Mic.6	Ast.10	FAM3C	LIFR	0.0285019	0.24484	0.0285019	6.38702e-17	1.27204e-12	1.40699e-203	2.80215e-199	0.172	0.913	0.588435	5.77075	3.39571	0.615736	0.351443	0.715888	0.752249	0.0330449	164	-0.0676157	0.690426	0.832753	0.870674	0.887273	0.894545	0.486922	0.746767	0.713728
Ast.10	Ast.10	LGALS3	PTPRK	-0.0751105	0.470872	-0.0751105	0.984108	1	0	0	0.206	0.753	0.39402	3.09506	1.21952	0.446295	0.0011754	0.598176	0.599039	0.033663	72	0.0165084	0.708636	0.958188	1	1	1	0.287902	1.001	0.713712
Ast.4	Ast.10	FGF2	SDC4	0.308722	0.366463	0.308722	0	0	9.09462e-257	1.81129e-252	0.636	0.621	2.45962	2.08044	5.11711	0.852134	1	1	1	0.0223499	61	-1.52325	0.375323	0.930314	0.918033	0.934545	0.923636	0.561911	0.69069	0.713666
Mic.3	Ast.10	DUSP18	CD151	0.0422603	0.131676	0.0422603	1.39412e-13	2.77652e-09	3.94888e-100	7.86459e-96	0.063	0.149	0.230192	0.282525	0.0650351	0.636023	0.32023	0.720449	0.739924	0.0373511	210	0.518473	0.817297	0.724739	0.724954	0.752727	0.763636	0.293678	0.916527	0.71364
Ast.10	Ast.10	THBS4	SDC4	-0.0387685	0.366463	-0.0387685	0.0149405	1	9.09462e-257	1.81129e-252	0.215	0.621	0.405438	2.08044	0.84349	0.505746	0.113622	0.544805	0.546037	0.0364726	209	0.398906	0.791414	0.930314	0.918033	0.934545	0.923636	0.529833	0.69069	0.713635
Mic.14	Ast.10	FGF20	FGFR2	0.339269	0.0505297	0.339269	1.91644e-64	3.81679e-60	3.36571e-58	6.70315e-54	0.123	0.729	0.389816	2.66636	1.03939	0.863626	0.591877	0.870332	0.838901	0.0365676	169	0.411828	0.794211	0.578397	0.593807	0.636364	0.669091	0.690114	0.480116	0.713583
Mic.16	Ast.10	LPL	LRP1	0.187504	0.235425	0.187504	2.35429e-11	4.68881e-07	2.70688e-142	5.39102e-138	0.056	0.762	0.215847	2.75603	0.594882	0.788931	0.292673	0.772464	0.731542	0.0351435	222	0.218001	0.752253	0.825784	0.797814	0.854545	0.829091	0.153152	0.874924	0.713491
Ast.2	Ast.10	FN1	ITGAV	0.191601	0.0971532	0.191601	4.85003e-36	9.65931e-32	7.99026e-68	1.59134e-63	0.184	0.746	0.587434	2.62326	1.54099	0.792097	0.480606	0.816837	0.798718	0.0369108	45	0.458539	0.804323	0.651568	0.626594	0.683636	0.694545	0.535862	0.626333	0.713471
Ast.3	Ast.10	FGF2	SDC2	0.137234	0.309385	0.137234	6.05515e-273	1.20594e-268	4.40801e-259	8.77899e-255	0.6	0.573	2.13425	1.61458	3.44592	0.748476	0.865483	0.892395	0.941452	0.0223499	61	-1.52325	0.375323	0.89547	0.921676	0.927273	0.927273	0.484236	0.960061	0.713452
Ast.5	Ast.10	MFGE8	PDGFRB	-0.0424027	0.583565	-0.0424027	0.000117077	1	0	0	0.292	0.655	0.643851	1.96022	1.26209	0.499765	0.177485	0.51892	0.517934	0.0354163	241	0.255129	0.760291	0.989547	1	1	1	0.510101	0.669434	0.71342
Mic.10	Ast.10	TNFSF13	TNFRSF11B	0.270491	0.049226	0.270491	4.88791e-17	9.73476e-13	1.28777e-39	2.56472e-35	0.164	0.127	0.54688	0.222819	0.121855	0.837946	0.353272	0.800197	0.752989	0.0324819	80	-0.144245	0.673837	0.574913	0.510018	0.592727	0.6	0.89729	0.696479	0.713411
Ast.10	Ast.10	NRXN3	DAG1	-0.121632	0.221189	-0.121632	0.00147015	1	4.10487e-159	8.17525e-155	0.577	0.373	1.57104	0.801958	1.2599	0.378049	0.146663	0.489092	0.531493	0.0371474	239	0.490737	0.811293	0.818815	0.834244	0.858182	0.858182	0.496574	1.001	0.713337
Ast.4	Ast.10	NRXN3	FGFRL1	-0.0818968	0.2042	-0.0818968	5.21556e-09	0.000103873	1.3326e-144	2.654e-140	0.511	0.284	1.65722	0.582377	0.965129	0.437265	0.258587	0.460372	0.474424	0.0371474	239	0.490737	0.811293	0.808362	0.8051	0.847273	0.836364	0.526289	1.001	0.713286
Ast.5	Ast.10	TGFB2	ACVR1C	0.755637	0.107592	0.755637	0	0	7.25803e-73	1.44551e-68	0.66	0.144	3.1276	0.276756	0.865581	0.962242	1	1	1	0.0155998	266	-2.44195	0.176449	0.675958	0.648452	0.709091	0.712727	1.001	1.001	0.713228
Mic.9	Ast.10	LRPAP1	LRP1	0.0285962	0.235425	0.0285962	4.81165e-06	0.0958289	2.70688e-142	5.39102e-138	0.118	0.762	0.375171	2.75603	1.03398	0.616088	0.207	0.675706	0.698385	0.0360086	101	0.335753	0.777743	0.825784	0.797814	0.854545	0.829091	0.30553	0.874924	0.713161
Mic.14	Ast.10	AGRN	DAG1	0.0137156	0.221189	0.0137156	0.20778	1	4.10487e-159	8.17525e-155	0.032	0.373	0.0887624	0.801958	0.0711837	0.590877	0.0602063	0.610132	0.626032	0.0339467	227	0.0551152	0.716993	0.818815	0.834244	0.858182	0.858182	0.376176	1.001	0.713134
Mic.7	Ast.10	TGFB1	ITGAV	0.791326	0.0971532	0.791326	0	0	7.99026e-68	1.59134e-63	0.34	0.746	1.55093	2.62326	4.06848	0.965291	1	1	1	0.0250798	125	-1.15169	0.455754	0.651568	0.626594	0.683636	0.694545	0.855712	0.626333	0.71312
Mic.11	Ast.10	WNT2B	FZD8	0.443685	0.261957	0.443685	9.9692e-43	1.98547e-38	0	0	0.253	0.18	0.859894	0.345872	0.297413	0.899273	0.514039	0.86232	0.810674	0.0187025	305	-2.01967	0.26786	0.860627	1	1	1	0.597604	1.001	0.713112
Mic.15	Ast.10	TNFRSF14	LRFN5	0.135633	0.165544	0.135633	0.000969478	1	1.26923e-80	2.52781e-76	0.065	0.326	0.238411	0.831947	0.198345	0.746951	0.152932	0.711204	0.673117	0.0347914	24	0.170089	0.741882	0.759582	0.688525	0.756364	0.741818	0.298604	1.001	0.713105
Mic.9	Ast.10	DUSP18	ITGA3	0.028219	0.125733	0.028219	6.06834e-05	1	9.70852e-123	1.93355e-118	0.066	0.12	0.218974	0.21916	0.0479903	0.615267	0.183753	0.665968	0.689018	0.0373511	210	0.518473	0.817297	0.707317	0.761384	0.767273	0.796364	0.261231	1.001	0.713099
Ast.4	Ast.10	EFNB2	RHBDL2	0.018683	0.105319	0.018683	1.13524e-15	2.26094e-11	7.9266e-82	1.57866e-77	0.2	0.212	0.42105	0.410186	0.172709	0.598382	0.340342	0.697399	0.748059	0.0390053	54	0.743606	0.866032	0.665505	0.695811	0.723636	0.749091	0.479582	0.732089	0.713096
Mic.14	Ast.10	FAM3C	LIFR	0.0709238	0.24484	0.0709238	0.730805	1	1.40699e-203	2.80215e-199	0.204	0.913	0.636413	5.77075	3.67258	0.676477	0.0181533	0.610502	0.607297	0.0330449	164	-0.0676157	0.690426	0.832753	0.870674	0.887273	0.894545	0.56572	0.746767	0.713051
Ast.6	Ast.10	LAMA5	DAG1	-0.0707069	0.221189	-0.0707069	0.838795	1	4.10487e-159	8.17525e-155	0.129	0.373	0.198327	0.801958	0.15905	0.451923	0.00966436	0.588315	0.594601	0.037692	102	0.564866	0.82734	0.818815	0.834244	0.858182	0.858182	0.324986	1.001	0.713023
Mic.5	Ast.10	OPCML	NTM	0.406171	0.00571431	0.406171	1.31156e-53	2.6121e-49	0.000504439	1	0.406	0.997	1.92491	23.4803	45.1975	0.887899	0.558182	0.869839	0.826821	0.0349993	291	0.198384	0.748007	0.484321	0.127505	0.501818	0.498182	0.988502	0.522149	0.712986
Ast.2	Ast.10	MEGF10	ABCA1	0.615141	0.0307299	0.615141	0	0	5.95573e-36	1.18614e-31	0.687	0.493	3.8284	1.35678	5.19429	0.942308	1	1	1	0.0330366	281	-0.068752	0.69018	0.536585	0.48816	0.578182	0.589091	1.001	0.254316	0.712957
Ast.6	Ast.10	NFASC	NRCAM	0.0096833	0.19468	0.0096833	1.62478e-49	3.2359e-45	1.89605e-148	3.77617e-144	0.258	0.972	0.440636	8.70401	3.8353	0.585483	0.54238	0.716997	0.820412	0.0384831	168	0.672533	0.850647	0.797909	0.816029	0.84	0.847273	0.340537	0.61072	0.712953
Mic.16	Ast.10	PDCD1LG2	RGMB	0.193168	0.0592327	0.193168	3.24192e-07	0.00645661	5.00904e-44	9.976e-40	0.084	0.131	0.289803	0.227696	0.0659869	0.793035	0.229333	0.753112	0.708246	0.0350529	135	0.205669	0.749584	0.602787	0.531876	0.621818	0.621818	0.676695	0.80153	0.71291
Mic.4	Ast.10	PLB1	IGDCC4	0.431741	0.0476351	0.431741	2.68645e-219	5.35033e-215	3.24246e-22	6.45768e-18	0.167	0.143	0.619696	0.260911	0.161685	0.895755	0.827086	0.927031	0.925552	0.0383868	53	0.659432	0.847811	0.567944	0.42623	0.574545	0.541818	0.539263	0.536597	0.712819
Ast.8	Ast.10	FGF2	FGFR1	0.347388	0.335194	0.347388	6.49836e-51	1.29421e-46	1.53491e-286	3.05692e-282	0.648	0.518	2.66119	1.3025	3.46621	0.867144	0.548256	0.859731	0.82337	0.0223499	61	-1.52325	0.375323	0.916376	0.936248	0.941818	0.938182	0.610031	0.796765	0.712814
Mic.6	Ast.10	PSAP	LRP1	0.0699959	0.235425	0.0699959	0.829296	1	2.70688e-142	5.39102e-138	0.696	0.762	4.97382	2.75603	13.708	0.674601	0.010448	0.606434	0.603722	0.0393203	6	0.786477	0.875312	0.825784	0.797814	0.854545	0.829091	0.143274	0.874924	0.712753
Ast.6	Ast.10	FGF9	FGFR1	-0.0450799	0.335194	-0.0450799	0.500746	1	1.53491e-286	3.05692e-282	0.081	0.518	0.131245	1.3025	0.170947	0.494958	0.0344783	0.57981	0.582029	0.0370026	67	0.47104	0.807029	0.916376	0.936248	0.941818	0.938182	0.359636	0.796765	0.712751
Mic.4	Ast.10	DUSP18	ITGA3	0.0249038	0.125733	0.0249038	3.6945e-06	0.0735797	9.70852e-123	1.93355e-118	0.067	0.12	0.216111	0.21916	0.0473628	0.609873	0.208829	0.671268	0.699495	0.0373511	210	0.518473	0.817297	0.707317	0.761384	0.767273	0.796364	0.252949	1.001	0.712699
Mic.1	Ast.10	TGFBI	ITGAV	0.404409	0.0971532	0.404409	0	0	7.99026e-68	1.59134e-63	0.179	0.746	0.429053	2.62326	1.12552	0.886726	1	1	1	0.0376408	64	0.5579	0.825832	0.651568	0.626594	0.683636	0.694545	0.190332	0.626333	0.712646
Ast.3	Ast.10	CNTN5	CHL1	0.129081	0.163183	0.129081	3.59262e-99	7.15507e-95	1.76758e-101	3.52031e-97	0.245	0.743	0.627819	2.94196	1.84702	0.740385	0.675069	0.844447	0.868852	0.0289421	313	-0.626025	0.569546	0.756098	0.728597	0.778182	0.767273	0.842586	0.586862	0.712643
Ast.5	Ast.10	ARMH4	TNFRSF11B	0.0161205	0.049226	0.0161205	1.67552e-36	3.33697e-32	1.28777e-39	2.56472e-35	0.512	0.127	1.44823	0.222819	0.322692	0.593691	0.484132	0.723653	0.800197	0.0378367	50	0.584553	0.831602	0.574913	0.510018	0.592727	0.6	0.772636	0.696479	0.71264
Mic.2	Ast.10	PSAP	LRP1	0.00766051	0.235425	0.00766051	1.5343e-07	0.00305572	2.70688e-142	5.39102e-138	0.659	0.762	4.72687	2.75603	13.0274	0.582903	0.235079	0.638605	0.710341	0.0393203	6	0.786477	0.875312	0.825784	0.797814	0.854545	0.829091	0.127208	0.874924	0.71261
Mic.12	Ast.10	DSCAM	PTPRM	1.09811	0.0108253	1.09811	0	0	1.36791e-21	2.72433e-17	0.543	0.672	4.33746	2.27068	9.84897	0.983466	1	1	1	0.0357781	220	0.304374	0.770951	0.498258	0.411658	0.527273	0.530909	0.55185	0.594308	0.712587
Ast.6	Ast.10	NFASC	CNTN1	0.0096833	0.184598	0.0096833	1.62478e-49	3.2359e-45	2.47459e-154	4.9284e-150	0.258	0.968	0.440636	10.0115	4.41142	0.585483	0.54238	0.716997	0.820412	0.0384831	168	0.672533	0.850647	0.790941	0.823315	0.836364	0.850909	0.340537	0.611049	0.712578
Mic.13	Ast.10	NRXN3	TNFRSF11B	0.195665	0.049226	0.195665	2.16138e-06	0.043046	1.28777e-39	2.56472e-35	0.488	0.127	2.19293	0.222819	0.488627	0.794325	0.212224	0.748675	0.701097	0.0371474	239	0.490737	0.811293	0.574913	0.510018	0.592727	0.6	0.710988	0.696479	0.712548
Ast.1	Ast.10	FN1	TNFRSF11B	0.145284	0.049226	0.145284	0	0	1.28777e-39	2.56472e-35	0.228	0.127	0.512794	0.222819	0.11426	0.75727	1	1	1	0.0369108	45	0.458539	0.804323	0.574913	0.510018	0.592727	0.6	0.463037	0.696479	0.712543
Ast.7	Ast.10	FGF14	FGFR2	0.13133	0.0505297	0.13133	9.7217e-10	1.93617e-05	3.36571e-58	6.70315e-54	0.498	0.729	1.54717	2.66636	4.12531	0.742613	0.27008	0.75077	0.722667	0.0371477	200	0.490779	0.811302	0.578397	0.593807	0.636364	0.669091	0.884851	0.480116	0.712542
Ast.5	Ast.10	SEMA3D	PLXNA3	0.0722182	0.0655224	0.0722182	2.23029e-65	4.44184e-61	1.01003e-46	2.01157e-42	0.171	0.13	0.394673	0.229145	0.0904373	0.678119	0.594489	0.802293	0.84038	0.0362756	228	0.372092	0.78561	0.61324	0.535519	0.647273	0.625455	0.630063	0.741624	0.712512
Mic.12	Ast.10	ADAM9	ITGAV	0.574355	0.0971532	0.574355	5.23965e-127	1.04353e-122	7.99026e-68	1.59134e-63	0.357	0.746	1.52405	2.62326	3.99797	0.932927	0.723913	0.920128	0.886972	0.034986	88	0.196565	0.747613	0.651568	0.626594	0.683636	0.694545	0.412281	0.626333	0.712481
Ast.3	Ast.10	LAMA4	ITGAV	0.00729802	0.0971532	0.00729802	6.45969e-05	1	7.99026e-68	1.59134e-63	0.084	0.746	0.175655	2.62326	0.460787	0.582317	0.182709	0.626649	0.688401	0.0433571	7	1.3359	0.994247	0.651568	0.626594	0.683636	0.694545	0.468175	0.626333	0.712479
Mic.1	Ast.10	ADAM17	ERBB4	0.175081	0.501747	0.175081	2.48956e-18	4.95822e-14	0	0	0.402	0.998	1.05907	30.5058	32.3079	0.781074	0.364372	0.788857	0.757057	0.0260662	259	-1.01745	0.484814	0.972125	1	1	1	0.344677	0.875143	0.712463
Ast.4	Ast.10	INHBB	ACVR1C	-0.0179809	0.107592	-0.0179809	0.000570063	1	7.25803e-73	1.44551e-68	0.049	0.144	0.0881298	0.276756	0.0243905	0.54151	0.159984	0.551337	0.525823	0.0392678	16	0.779335	0.873766	0.675958	0.648452	0.709091	0.712727	0.495049	1.001	0.71245
Mic.3	Ast.10	ICAM1	EGFR	0.00677345	0.681158	0.00677345	2.65329e-06	0.0528429	0	0	0.031	0.862	0.10906	4.6544	0.507608	0.581027	0.210918	0.6301	0.700604	0.0312246	230	-0.315368	0.636794	0.996516	1	1	1	0.14684	1.001	0.712447
Mic.13	Ast.10	ICAM1	EZR	0.089011	0.398715	0.089011	2.63615e-05	0.525017	0	0	0.058	0.637	0.173631	1.88497	0.32729	0.698757	0.191459	0.711081	0.692346	0.0312246	230	-0.315368	0.636794	0.944251	1	1	1	0.292791	0.797697	0.712429
Mic.16	Ast.10	DSCAM	PTPRM	1.29016	0.0108253	1.29016	2.7266e-123	5.4303e-119	1.36791e-21	2.72433e-17	0.586	0.672	5.15776	2.27068	11.7116	0.989447	0.71895	0.939973	0.885246	0.0357781	220	0.304374	0.770951	0.498258	0.411658	0.527273	0.530909	0.658756	0.594308	0.712353
Mic.8	Ast.10	FGF20	FGFR2	0.288504	0.0505297	0.288504	1.44032e-267	2.86854e-263	3.36571e-58	6.70315e-54	0.103	0.729	0.337344	2.66636	0.899481	0.845685	0.862087	0.921484	0.93985	0.0365676	169	0.411828	0.794211	0.578397	0.593807	0.636364	0.669091	0.597202	0.480116	0.712345
Ast.7	Ast.10	EFEMP2	LINGO1	0.0539877	0.0480472	0.0539877	5.82217e-08	0.00115954	8.86928e-57	1.76641e-52	0.126	0.451	0.218486	1.06366	0.232394	0.653963	0.242131	0.709848	0.712067	0.0361244	153	0.351506	0.781153	0.571429	0.590164	0.629091	0.665455	0.933573	0.599896	0.712336
Mic.11	Ast.10	WNT2B	FZD3	0.443685	0.33739	0.443685	9.9692e-43	1.98547e-38	1.88159e-286	3.74737e-282	0.253	0.567	0.859894	1.47853	1.27138	0.899273	0.514039	0.86232	0.810674	0.0187025	305	-2.01967	0.26786	0.919861	0.932605	0.945455	0.934545	0.597604	1.001	0.712335
Ast.10	Ast.10	CADM2	CADM4	0.247036	0.119108	0.247036	3.5482e-220	7.06659e-216	9.6183e-75	1.91558e-70	0.998	0.279	30.0094	0.543613	16.3135	0.825868	0.828523	0.908419	0.925921	0.0278522	275	-0.774361	0.537435	0.689895	0.663024	0.730909	0.727273	0.585849	0.868675	0.712294
Ast.9	Ast.10	PTN	CDH10	0.494322	0.0197355	0.494322	0	0	6.76521e-28	1.34736e-23	0.871	0.538	4.54483	1.64507	7.47658	0.915338	1	1	1	0.0343092	84	0.104453	0.727673	0.519164	0.45173	0.545455	0.563636	0.777423	0.466604	0.712189
Mic.1	Ast.10	S100A9	TLR4	0.413693	0.169461	0.413693	1.80042e-153	3.58572e-149	2.32475e-111	4.62997e-107	0.139	0.504	0.463132	1.25212	0.579896	0.890009	0.760611	0.915075	0.899174	0.0351449	132	0.218193	0.752295	0.770035	0.754098	0.796364	0.789091	0.0588828	0.785607	0.712174
Ast.8	Ast.10	FGF2	FGFRL1	0.347388	0.2042	0.347388	6.49836e-51	1.29421e-46	1.3326e-144	2.654e-140	0.648	0.284	2.66119	0.582377	1.54982	0.867144	0.548256	0.859731	0.82337	0.0223499	61	-1.52325	0.375323	0.808362	0.8051	0.847273	0.836364	0.610031	1.001	0.712114
Ast.4	Ast.10	LRIG2	EGFR	-0.0110367	0.681158	-0.0110367	4.72718e-20	9.41465e-16	0	0	0.229	0.862	0.475799	4.6544	2.21456	0.553471	0.379	0.509183	0.404166	0.0320397	284	-0.204427	0.66081	0.996516	1	1	1	0.41994	1.001	0.712089
Mic.3	Ast.10	HSP90B1	LRP1	0.091857	0.235425	0.091857	2.13204e-08	0.000424616	2.70688e-142	5.39102e-138	0.249	0.762	1.07782	2.75603	2.9705	0.701923	0.249445	0.732035	0.715149	0.0354962	60	0.266011	0.762646	0.825784	0.797814	0.854545	0.829091	0.224469	0.874924	0.712079
Mic.14	Ast.10	SARAF	DAG1	-0.0141869	0.221189	-0.0141869	0.152425	1	4.10487e-159	8.17525e-155	0.472	0.373	1.90434	0.801958	1.5272	0.547725	0.0684341	0.581659	0.565266	0.0360737	251	0.344614	0.779662	0.818815	0.834244	0.858182	0.858182	0.346299	1.001	0.712076
Mic.5	Ast.10	CALM1	MYLK	0.873937	-0.0348232	0.873937	0	0	0.000178221	1	0.867	0.244	10.2989	0.463667	4.77525	0.972561	1	1	1	0.0350602	110	0.206665	0.7498	0.379791	0.160291	0.381818	0.341818	1.001	0.501639	0.712051
Ast.2	Ast.10	TGFB2	TGFBR3	0.415082	0.37032	0.415082	1.74385e-303	3.47305e-299	0	0	0.506	0.617	2.37805	1.80825	4.30012	0.890713	0.883636	0.935412	0.947615	0.0155998	266	-2.44195	0.176449	0.933798	1	1	1	0.75871	0.81262	0.712044
Mic.7	Ast.10	COL18A1	GPC1	0.126736	0.120374	0.126736	0.00243887	1	1.87679e-73	3.73781e-69	0.081	0.352	0.28655	0.752922	0.21575	0.73886	0.140656	0.704055	0.666461	0.0374085	69	0.526285	0.818988	0.69338	0.659381	0.727273	0.723636	0.485171	0.750176	0.711958
Mic.6	Ast.10	COL18A1	GPC1	0.119764	0.120374	0.119764	0.000139984	1	1.87679e-73	3.73781e-69	0.086	0.352	0.282367	0.752922	0.2126	0.73159	0.175134	0.715765	0.684334	0.0374085	69	0.526285	0.818988	0.69338	0.659381	0.727273	0.723636	0.474558	0.750176	0.711956
Mic.7	Ast.10	WNT5A	LRP5	0.952217	0.0633667	0.952217	0	0	8.92264e-39	1.77703e-34	0.29	0.114	1.36567	0.19225	0.26255	0.977134	1	1	1	0.0199564	242	-1.84902	0.304803	0.609756	0.502732	0.607273	0.592727	1.001	0.905387	0.711951
Mic.15	Ast.10	IGSF21	ILDR2	0.854755	0.149161	0.854755	1.99568e-182	3.97459e-178	4.5204e-111	9.00282e-107	0.479	0.302	3.06334	0.617766	1.89243	0.971388	0.794436	0.939603	0.91187	0.0318586	306	-0.229075	0.655474	0.731707	0.750455	0.781818	0.785455	0.537829	0.445828	0.711878
Ast.1	Ast.10	PTN	CDH10	0.612857	0.0197355	0.612857	0	0	6.76521e-28	1.34736e-23	0.821	0.538	4.3831	1.64507	7.21052	0.941604	1	1	1	0.0343092	84	0.104453	0.727673	0.519164	0.45173	0.545455	0.563636	0.748658	0.466604	0.711877
Mic.6	Ast.10	THY1	CNTN1	0.0924257	0.184598	0.0924257	0.0270643	1	2.47459e-154	4.9284e-150	0.257	0.968	0.961772	10.0115	9.62877	0.702627	0.102782	0.673734	0.647479	0.0361164	154	0.350417	0.780918	0.790941	0.823315	0.836364	0.850909	0.529589	0.611049	0.711804
Ast.7	Ast.10	CNTN1	CHL1	0.277516	0.163183	0.277516	1.28714e-56	2.56347e-52	1.76758e-101	3.52031e-97	0.97	0.743	10.7706	2.94196	31.6865	0.841229	0.567455	0.853692	0.831135	0.0308124	311	-0.371475	0.624649	0.756098	0.728597	0.778182	0.767273	0.66242	0.586862	0.711789
Mic.15	Ast.10	PROS1	TYRO3	0.193728	0.0934649	0.193728	0.505934	1	1.18424e-50	2.35854e-46	0.159	0.267	0.736199	0.530028	0.390206	0.793386	0.0336947	0.641933	0.614323	0.0370825	138	0.481913	0.809383	0.641115	0.557377	0.665455	0.64	0.615555	0.771042	0.711773
Mic.1	Ast.10	NRXN3	TNFRSF11B	0.188449	0.049226	0.188449	9.97416e-07	0.0198645	1.28777e-39	2.56472e-35	0.554	0.127	2.17906	0.222819	0.485535	0.789869	0.219146	0.749168	0.704055	0.0371474	239	0.490737	0.811293	0.574913	0.510018	0.592727	0.6	0.706204	0.696479	0.711763
Mic.15	Ast.10	GNAS	ADCY5	0.601534	0.0206524	0.601534	3.34298e-91	6.65789e-87	1.49851e-16	2.98444e-12	0.763	0.106	6.11388	0.181952	1.11243	0.938673	0.659397	0.908665	0.863059	0.0343019	92	0.103458	0.727458	0.522648	0.375228	0.538182	0.52	0.87275	0.521541	0.711698
Ast.10	Ast.10	MEGF10	ABCA1	0.582002	0.0307299	0.582002	0	0	5.95573e-36	1.18614e-31	0.823	0.493	3.81795	1.35678	5.18011	0.934803	1	1	1	0.0330366	281	-0.068752	0.69018	0.536585	0.48816	0.578182	0.589091	0.998209	0.254316	0.71167
Mic.15	Ast.10	EDIL3	ITGAV	0.142735	0.0971532	0.142735	0.288502	1	7.99026e-68	1.59134e-63	0.148	0.746	0.568552	2.62326	1.49146	0.75387	0.0528928	0.652163	0.622088	0.0380728	117	0.616699	0.83856	0.651568	0.626594	0.683636	0.694545	0.6678	0.626333	0.711666
Mic.2	Ast.10	HLA-DRA	CD63	1.16088	0.0717802	1.16088	0	0	1.86613e-64	3.71658e-60	0.462	0.394	2.96613	0.882221	2.61678	0.985694	1	1	1	0.0352082	167	0.22681	0.75416	0.620209	0.608379	0.661818	0.68	0.634105	0.264003	0.711542
Ast.8	Ast.10	NRXN2	DAG1	0.0139062	0.221189	0.0139062	0.00109046	1	4.10487e-159	8.17525e-155	0.219	0.373	0.429141	0.801958	0.344153	0.591229	0.151495	0.632442	0.672501	0.0323648	280	-0.160188	0.670386	0.818815	0.834244	0.858182	0.858182	0.409642	1.001	0.711518
Ast.8	Ast.10	ZNRF3	LRP6	0.836573	-0.0694977	0.836573	2.83338e-302	5.64295e-298	0.000901448	1	0.954	0.418	12.1505	0.907212	11.0231	0.968809	0.882983	0.947122	0.946999	0.0352982	264	0.239067	0.756814	0.303136	0.120219	0.334545	0.378182	1.001	0.580229	0.711498
Ast.4	Ast.10	TNR	ITGAV	0.0989564	0.0971532	0.0989564	7.8873e-95	1.57083e-90	7.99026e-68	1.59134e-63	0.194	0.746	0.473109	2.62326	1.24109	0.70978	0.666057	0.830149	0.865401	0.0332344	279	-0.0418226	0.696009	0.651568	0.626594	0.683636	0.694545	0.752294	0.626333	0.711492
Ast.5	Ast.10	FGF11	SCN3A	0.135031	-0.00644691	0.135031	0	0	3.5263e-10	7.02297e-06	0.11	0.109	0.20223	0.190327	0.0384898	0.746365	1	1	1	0.0385077	127	0.675885	0.851372	0.466899	0.291439	0.44	0.218182	1.001	0.556284	0.711434
Ast.4	Ast.10	NFASC	CNTNAP1	0.357465	-0.0204191	0.357465	0	0	7.31721e-09	0.00014573	0.288	0.199	0.76638	0.367386	0.281558	0.871951	1	1	1	0.0384831	168	0.672533	0.850647	0.421603	0.262295	0.356364	0.243636	1.001	0.451625	0.711389
Mic.4	Ast.10	ADAM17	NOTCH2	0.515249	0.205245	0.515249	3.33207e-97	6.63615e-93	2.52819e-128	5.03515e-124	0.38	0.747	1.59075	2.59596	4.12952	0.922373	0.670367	0.905214	0.867127	0.0260662	259	-1.01745	0.484814	0.811847	0.779599	0.832727	0.810909	0.670135	0.63907	0.711386
Ast.4	Ast.10	BGN	TLR4	0.0588415	0.169461	0.0588415	3.72544e-84	7.41959e-80	2.32475e-111	4.62997e-107	0.085	0.504	0.16971	1.25212	0.212497	0.660178	0.6449	0.804018	0.858499	0.031628	250	-0.260465	0.648679	0.770035	0.754098	0.796364	0.789091	0.530187	0.785607	0.711369
Ast.9	Ast.10	COL6A1	ITGA6	0.077695	0.124178	0.077695	3.97506e-73	7.91672e-69	3.79966e-78	7.56741e-74	0.332	0.493	0.569528	1.2262	0.698357	0.685624	0.617474	0.808702	0.848391	0.0325714	160	-0.132065	0.676474	0.696864	0.677596	0.738182	0.738182	0.672285	0.696398	0.711336
Mic.2	Ast.10	EDIL3	ITGAV	0.0961794	0.0971532	0.0961794	1.91987e-15	3.82361e-11	7.99026e-68	1.59134e-63	0.133	0.746	0.515143	2.62326	1.35135	0.706965	0.338775	0.758043	0.747073	0.0380728	117	0.616699	0.83856	0.651568	0.626594	0.683636	0.694545	0.58707	0.626333	0.711334
Ast.5	Ast.10	FGF1	FGFR3	0.496065	-0.0235031	0.496065	0	0	2.1692e-18	4.32018e-14	0.385	0.678	1.18988	2.46561	2.93379	0.916159	1	1	1	0.0388349	4	0.720413	0.861011	0.407666	0.3898	0.232727	0.138182	0.946071	0.560333	0.711304
Mic.14	Ast.10	DSCAM	PTPRM	1.26548	0.0108253	1.26548	1.66781e-135	3.32161e-131	1.36791e-21	2.72433e-17	0.615	0.672	5.05517	2.27068	11.4786	0.988508	0.735667	0.941699	0.890669	0.0357781	220	0.304374	0.770951	0.498258	0.411658	0.527273	0.530909	0.645386	0.594308	0.711242
Mic.6	Ast.10	CD226	NECTIN2	0.63473	0.0431606	0.63473	0	0	1.61791e-40	3.22224e-36	0.21	0.153	0.916629	0.27222	0.249525	0.945122	1	1	1	0.0336588	237	0.0159367	0.708512	0.554007	0.520947	0.585455	0.610909	0.89693	0.265942	0.711242
Mic.2	Ast.10	TGFBI	ITGA7	0.0555493	0.273248	0.0555493	5.96802e-13	1.18859e-08	5.8884e-217	1.17273e-212	0.03	0.531	0.121682	1.33925	0.162962	0.656191	0.313439	0.730433	0.737705	0.0376408	64	0.5579	0.825832	0.874564	0.885246	0.905455	0.898182	0.0544947	0.81712	0.71124
Mic.14	Ast.10	APOE	LRP8	-0.0605898	0.262418	-0.0605898	0.0180547	1	7.11542e-270	1.41711e-265	0.578	0.318	3.57599	0.667203	2.38591	0.46916	0.110487	0.533465	0.5469	0.0338986	178	0.0485671	0.715576	0.864111	0.925319	0.923636	0.930909	0.476466	0.97114	0.71123
Ast.5	Ast.10	TNC	PTPRZ1	0.0524209	0.482271	0.0524209	3.02592e-15	6.02641e-11	0	0	0.092	0.981	0.406159	10.6279	4.31663	0.651853	0.337469	0.734623	0.746703	0.0332713	19	-0.0368137	0.697093	0.961672	1	1	1	0.207421	0.727886	0.711215
Ast.4	Ast.10	CADM4	CADM3	0.00821179	0.173399	0.00821179	1.85155e-13	3.68754e-09	6.45775e-123	1.28613e-118	0.209	0.336	0.431452	0.707794	0.305379	0.583255	0.318663	0.661161	0.739307	0.0325768	268	-0.131333	0.676632	0.777003	0.765027	0.807273	0.8	0.633618	0.80305	0.711187
Ast.10	Ast.10	FLRT2	UNC5D	0.418554	0.0908725	0.418554	0	0	2.77483e-33	5.52635e-29	0.88	0.322	5.32991	0.927386	4.94289	0.891768	1	1	1	0.03421	296	0.0909575	0.724752	0.637631	0.473588	0.643636	0.581818	0.641817	0.486396	0.711117
Mic.7	Ast.10	EDIL3	ITGAV	0.151621	0.0971532	0.151621	0.868222	1	7.99026e-68	1.59134e-63	0.157	0.746	0.572209	2.62326	1.50105	0.763016	0.00809717	0.610009	0.602983	0.0380728	117	0.616699	0.83856	0.651568	0.626594	0.683636	0.694545	0.673328	0.626333	0.711112
Ast.8	Ast.10	SEMA3A	PLXNA2	-0.0383656	0.238566	-0.0383656	0.771639	1	1.7555e-170	3.49625e-166	0.241	0.608	0.560977	1.75686	0.985559	0.506449	0.0156719	0.590287	0.59152	0.0392708	56	0.779741	0.873854	0.829268	0.848816	0.865455	0.872727	0.410619	0.730545	0.711104
Mic.4	Ast.10	DSCAM	PTPRT	1.85391	-0.0198603	1.85391	0	0	1.5656e-11	3.11804e-07	0.705	0.196	7.78381	0.363045	2.82588	0.998241	1	1	1	0.0357781	220	0.304374	0.770951	0.425087	0.31694	0.330909	0.192727	1.001	0.529745	0.711088
Ast.7	Ast.10	LAMC1	ITGAV	0.106584	0.0971532	0.106584	9.35739e-21	1.86362e-16	7.99026e-68	1.59134e-63	0.269	0.746	0.513864	2.62326	1.348	0.717636	0.38553	0.774806	0.763959	0.0369112	142	0.458602	0.804337	0.651568	0.626594	0.683636	0.694545	0.625805	0.626333	0.711065
Mic.10	Ast.10	THY1	CNTN1	0.102266	0.184598	0.102266	0.290188	1	2.47459e-154	4.9284e-150	0.259	0.968	0.976764	10.0115	9.77886	0.713297	0.052501	0.64033	0.621841	0.0361164	154	0.350417	0.780918	0.790941	0.823315	0.836364	0.850909	0.538087	0.611049	0.710995
Ast.7	Ast.10	INHBB	ACVR1	0.0964196	0.0293196	0.0964196	4.34423e-24	8.65198e-20	6.51281e-28	1.29709e-23	0.107	0.254	0.175477	0.530243	0.0930456	0.7072	0.410866	0.777271	0.773327	0.0392678	16	0.779335	0.873766	0.529617	0.455373	0.563636	0.567273	1.001	0.361694	0.710955
Ast.2	Ast.10	SLITRK2	PTPRD	0.300862	-0.107278	0.300862	4.33993e-99	8.64341e-95	0.0620735	1	0.237	0.681	0.724764	2.2405	1.62384	0.850023	0.674677	0.884137	0.868729	0.0390726	57	0.752765	0.868015	0.216028	0.0582878	0.389091	0.44	1.001	0.575408	0.710902
Ast.1	Ast.10	NLGN2	NRXN2	0.0443159	0.0564398	0.0443159	1.73444e-140	3.45431e-136	3.94191e-40	7.85071e-36	0.211	0.25	0.414653	0.470503	0.195096	0.63954	0.742719	0.81203	0.893628	0.0392783	120	0.780762	0.874075	0.592334	0.513661	0.6	0.603636	0.707542	0.501608	0.710805
Ast.1	Ast.10	EFNA1	EPHB1	-0.0161345	0.317108	-0.0161345	0.055274	1	5.24265e-293	1.04413e-288	0.047	0.74	0.0870707	2.93363	0.255433	0.544325	0.0905054	0.573154	0.554542	0.0401616	18	0.900982	0.900099	0.898955	0.943534	0.930909	0.945455	0.201786	0.740963	0.710778
Mic.7	Ast.10	SEMA4D	PLXNB2	0.468657	0.102745	0.468657	1.44436e-86	2.87658e-82	8.28181e-82	1.64941e-77	0.35	0.34	1.61239	0.694819	1.12032	0.90584	0.649863	0.895969	0.859978	0.03524	262	0.231139	0.755097	0.662021	0.692168	0.72	0.745455	0.808053	0.194267	0.710726
Mic.10	Ast.10	SEMA6B	PLXNA4	0.226331	0.0337085	0.226331	5.09125e-14	1.01397e-09	5.59144e-23	1.11359e-18	0.147	0.107	0.477031	0.194922	0.0929838	0.814024	0.324148	0.788118	0.742142	0.0371857	213	0.49596	0.812424	0.54007	0.433515	0.549091	0.549091	0.81869	0.595963	0.710603
Mic.5	Ast.10	DUSP18	ITGA3	0.000672582	0.125733	0.000672582	2.2441e-26	4.46935e-22	9.70852e-123	1.93355e-118	0.057	0.12	0.19616	0.21916	0.0429904	0.571764	0.425362	0.61802	0.777887	0.0373511	210	0.518473	0.817297	0.707317	0.761384	0.767273	0.796364	0.195243	1.001	0.710521
Mic.9	Ast.10	PDGFB	PDGFRB	0.728317	0.583565	0.728317	0	0	0	0	0.274	0.655	1.26542	1.96022	2.4805	0.960131	1	1	1	0.0220921	29	-1.55834	0.367726	0.989547	1	1	1	0.328912	0.669434	0.710435
Mic.9	Ast.10	FGL1	EGFR	-0.15592	0.681158	-0.15592	2.04504e-46	4.07289e-42	0	0	0.06	0.862	0.254706	4.6544	1.1855	0.328917	0.530364	0.325527	0.316159	0.039586	78	0.822645	0.883142	0.996516	1	1	1	0.274523	1.001	0.710425
Ast.7	Ast.10	CFAP54	CADM3	0.0465279	0.173399	0.0465279	1.21616e-06	0.0242211	6.45775e-123	1.28613e-118	0.255	0.336	0.613183	0.707794	0.434007	0.643175	0.217317	0.696413	0.703316	0.0357771	55	0.304244	0.770923	0.777003	0.765027	0.807273	0.8	0.414902	0.80305	0.710412
Ast.4	Ast.10	IGSF10	IGSF11	-0.0334828	0.348878	-0.0334828	0.984103	1	0	0	0.216	0.727	0.49317	2.53119	1.24831	0.515127	0.00130599	0.599162	0.598915	0.0371627	198	0.492824	0.811745	0.923345	1	1	1	0.430741	0.591198	0.710352
Ast.6	Ast.10	LAMA1	DAG1	-0.0302276	0.221189	-0.0302276	2.62877e-17	5.23545e-13	4.10487e-159	8.17525e-155	0.31	0.373	0.635108	0.801958	0.50933	0.521811	0.355231	0.473438	0.418711	0.0373597	176	0.519637	0.817549	0.818815	0.834244	0.858182	0.858182	0.429192	1.001	0.710351
Ast.6	Ast.10	COL5A3	SDC3	0.064332	0.0983551	0.064332	5.77188e-105	1.14953e-100	2.04124e-50	4.06532e-46	0.828	0.26	3.70005	0.527022	1.95001	0.667566	0.687214	0.816221	0.873167	0.0389648	38	0.738102	0.86484	0.655052	0.553734	0.669091	0.636364	0.512145	0.608752	0.710341
Mic.12	Ast.10	ITGB2	CD82	0.654137	0.106127	0.654137	0	0	4.7333e-73	9.42683e-69	0.271	0.176	1.03209	0.316838	0.327004	0.948757	1	1	1	0.0340428	256	0.0682032	0.719826	0.672474	0.652095	0.705455	0.716364	0.319477	0.585592	0.71029
Ast.4	Ast.10	NEGR1	NTM	0.210878	0.00571431	0.210878	1.3234e-272	2.63568e-268	0.000504439	1	0.63	0.997	2.56815	23.4803	60.301	0.804761	0.865221	0.911623	0.941205	0.0362307	254	0.365972	0.784285	0.484321	0.127505	0.501818	0.498182	0.863006	0.522149	0.710274
Ast.9	Ast.10	DUSP18	CD151	0.017828	0.131676	0.017828	1.07988e-42	2.15069e-38	3.94888e-100	7.86459e-96	0.144	0.149	0.210199	0.282525	0.0593865	0.596388	0.513517	0.734377	0.810428	0.0373511	210	0.518473	0.817297	0.724739	0.724954	0.752727	0.763636	0.23585	0.916527	0.71027
Ast.1	Ast.10	FGF1	FGFR2	0.0988639	0.0505297	0.0988639	0	0	3.36571e-58	6.70315e-54	0.288	0.729	0.69195	2.66636	1.84499	0.709662	1	1	1	0.0388349	4	0.720413	0.861011	0.578397	0.593807	0.636364	0.669091	0.522501	0.480116	0.710224
Mic.5	Ast.10	IGSF21	NRXN2	1.17829	0.0564398	1.17829	0	0	3.94191e-40	7.85071e-36	0.596	0.25	3.90265	0.470503	1.83621	0.986632	1	1	1	0.0318586	306	-0.229075	0.655474	0.592334	0.513661	0.6	0.603636	0.686091	0.501608	0.710156
Ast.6	Ast.10	PAPLN	CD200	0.606211	-0.0499093	0.606211	0	0	0.326159	1	0.749	0.087	2.31822	0.155771	0.361111	0.940197	1	1	1	0.0349634	247	0.193494	0.746948	0.337979	0.0327869	0.461818	0.465455	1.001	0.442635	0.710145
Mic.5	Ast.10	COL18A1	GPC1	0.124471	0.120374	0.124471	0.0090201	1	1.87679e-73	3.73781e-69	0.081	0.352	0.285419	0.752922	0.214898	0.736163	0.12198	0.693825	0.65697	0.0374085	69	0.526285	0.818988	0.69338	0.659381	0.727273	0.723636	0.482302	0.750176	0.710075
Ast.1	Ast.10	SDK2	CADM4	0.0412985	0.119108	0.0412985	3.75402e-123	7.47651e-119	9.6183e-75	1.91558e-70	0.08	0.279	0.14557	0.543613	0.0791339	0.635084	0.718819	0.805128	0.885123	0.0345386	292	0.135681	0.734434	0.689895	0.663024	0.730909	0.727273	0.405523	0.868675	0.710055
Mic.10	Ast.10	TGFBI	ITGA6	0.284174	0.124178	0.284174	6.36383e-190	1.26742e-185	3.79966e-78	7.56741e-74	0.092	0.493	0.313299	1.2262	0.384168	0.843809	0.801358	0.907926	0.914335	0.0376408	64	0.5579	0.825832	0.696864	0.677596	0.738182	0.738182	0.139177	0.696398	0.710053
Mic.15	Ast.10	ST6GAL1	EGFR	1.38735	0.681158	1.38735	0	0	0	0	0.844	0.862	14.1238	4.6544	65.7379	0.991323	1	1	1	0.00551754	300	-3.81419	0.001	0.996516	1	1	1	0.689484	1.001	0.71004
Mic.2	Ast.10	PRRG4	CADM4	0.27051	0.119108	0.27051	0	0	9.6183e-75	1.91558e-70	0.067	0.279	0.268048	0.543613	0.145714	0.838063	1	1	1	0.0269307	315	-0.89978	0.510286	0.689895	0.663024	0.730909	0.727273	0.535782	0.868675	0.710032
Ast.7	Ast.10	FGF2	FGFR1	0.303936	0.335194	0.303936	3.2627e-68	6.49799e-64	1.53491e-286	3.05692e-282	0.728	0.518	2.55479	1.3025	3.32762	0.85061	0.602586	0.86688	0.842968	0.0223499	61	-1.52325	0.375323	0.916376	0.936248	0.941818	0.938182	0.584629	0.796765	0.710022
Mic.4	Ast.10	DSCAM	DCC	1.85391	-0.0256605	1.85391	0	0	1.5359e-09	3.05891e-05	0.705	0.152	7.78381	0.271704	2.11489	0.998241	1	1	1	0.0357781	220	0.304374	0.770951	0.400697	0.269581	0.327273	0.236364	1.001	0.501408	0.709951
Ast.3	Ast.10	LRFN5	PTPRD	0.183981	-0.107278	0.183981	1.4599e-199	2.90755e-195	0.0620735	1	0.295	0.681	0.831848	2.2405	1.86376	0.786116	0.809325	0.892025	0.918526	0.0391848	42	0.768035	0.87132	0.216028	0.0582878	0.389091	0.44	1.00085	0.575408	0.709947
Mic.9	Ast.10	ICAM1	EGFR	0.0166489	0.681158	0.0166489	0.0205129	1	0	0	0.034	0.862	0.116675	4.6544	0.543053	0.594395	0.108006	0.62443	0.649945	0.0312246	230	-0.315368	0.636794	0.996516	1	1	1	0.164053	1.001	0.709937
Mic.4	Ast.10	HSP90B1	LRP1	0.139105	0.235425	0.139105	0.378438	1	2.70688e-142	5.39102e-138	0.285	0.762	1.14737	2.75603	3.16218	0.750704	0.044665	0.642302	0.619007	0.0354962	60	0.266011	0.762646	0.825784	0.797814	0.854545	0.829091	0.254668	0.874924	0.709934
Ast.5	Ast.10	CADM1	NECTIN3	0.850274	0.15668	0.850274	0	0	6.49714e-105	1.29397e-100	0.992	0.363	23.5862	0.825981	19.4818	0.971037	1	1	1	0.0171681	215	-2.2285	0.222655	0.735192	0.735883	0.774545	0.774545	0.955642	0.797605	0.709916
Ast.7	Ast.10	SEMA3A	PLXNA4	0.205226	0.0337085	0.205226	1.71828e-33	3.42213e-29	5.59144e-23	1.11359e-18	0.36	0.107	0.846097	0.194922	0.164923	0.801008	0.467285	0.816344	0.793788	0.0392708	56	0.779741	0.873854	0.54007	0.433515	0.549091	0.549091	0.65161	0.595963	0.709905
Mic.8	Ast.10	ICAM1	EZR	0.0816688	0.398715	0.0816688	1.26032e-05	0.251004	0	0	0.053	0.637	0.167062	1.88497	0.314907	0.690901	0.198511	0.710465	0.694811	0.0312246	230	-0.315368	0.636794	0.944251	1	1	1	0.277942	0.797697	0.709899
Ast.9	Ast.10	TCTN1	TCTN3	0.201967	-0.0194112	0.201967	2.88941e-213	5.75455e-209	0.000188317	1	0.323	0.137	0.529476	0.246474	0.130502	0.798429	0.822385	0.899297	0.923456	0.0392122	97	0.771772	0.872129	0.428571	0.156648	0.421818	0.345455	1.001	0.437721	0.709861
Ast.2	Ast.10	HGF	SDC2	0.490656	0.309385	0.490656	3.3523e-201	6.67645e-197	4.40801e-259	8.77899e-255	0.326	0.573	1.60737	1.61458	2.59523	0.914282	0.811284	0.927894	0.919019	0.016284	202	-2.34883	0.196608	0.89547	0.921676	0.927273	0.927273	0.66942	0.960061	0.709842
Mic.5	Ast.10	FGF14	FGFR2	0.183373	0.0505297	0.183373	0.81061	1	3.36571e-58	6.70315e-54	0.356	0.729	1.63026	2.66636	4.34686	0.785413	0.0122763	0.617651	0.604339	0.0371477	200	0.490779	0.811302	0.578397	0.593807	0.636364	0.669091	0.938622	0.480116	0.709823
Mic.10	Ast.10	FGF13	EGFR	-0.00362175	0.681158	-0.00362175	0.00764494	1	0	0	0.068	0.862	0.226834	4.6544	1.05577	0.565666	0.125245	0.584617	0.540491	0.0358027	248	0.307723	0.771676	0.996516	1	1	1	0.0315035	1.001	0.709816
Mic.14	Ast.10	MMP16	DDR1	0.0137706	0.255948	0.0137706	0.150872	1	1.90735e-181	3.79867e-177	0.119	0.481	0.356677	1.19098	0.424796	0.590994	0.0685647	0.612351	0.629853	0.0365163	188	0.404852	0.792701	0.853659	0.859745	0.88	0.883636	0.237993	0.896832	0.709796
Mic.3	Ast.10	TNFRSF14	LRFN5	0.115362	0.165544	0.115362	6.27206e-06	0.124914	1.26923e-80	2.52781e-76	0.06	0.326	0.21918	0.831947	0.182346	0.727486	0.204388	0.725379	0.696906	0.0347914	24	0.170089	0.741882	0.759582	0.688525	0.756364	0.741818	0.267549	1.001	0.709763
Mic.10	Ast.10	IGSF21	NRXN2	1.13547	0.0564398	1.13547	0	0	3.94191e-40	7.85071e-36	0.605	0.25	3.89404	0.470503	1.83216	0.984287	1	1	1	0.0318586	306	-0.229075	0.655474	0.592334	0.513661	0.6	0.603636	0.68457	0.501608	0.709673
Mic.14	Ast.10	THY1	CNTN1	0.105427	0.184598	0.105427	0.802771	1	2.47459e-154	4.9284e-150	0.273	0.968	0.982341	10.0115	9.83469	0.716346	0.0130599	0.610748	0.604955	0.0361164	154	0.350417	0.780918	0.790941	0.823315	0.836364	0.850909	0.541247	0.611049	0.70966
Ast.10	Ast.10	COL4A2	DDR2	-0.0632679	0.454062	-0.0632679	0.290696	1	0	0	0.143	0.433	0.279241	1.32309	0.369461	0.463766	0.0522398	0.5628	0.572538	0.0360605	99	0.342819	0.779273	0.947735	1	1	1	0.288498	0.846188	0.709659
Ast.3	Ast.10	CADM1	CADM1	0.255642	0.507618	0.255642	0	0	0	0	0.968	0.996	16.001	19.4878	311.824	0.83091	1	1	1	0.0171681	215	-2.2285	0.222655	0.97561	1	1	1	0.64009	0.785143	0.709633
Mic.15	Ast.10	MIF	ACKR3	0.367473	0.158449	0.367473	4.30432e-07	0.00857248	2.86021e-124	5.6964e-120	0.322	0.223	1.44321	0.414914	0.598809	0.875586	0.226329	0.778997	0.707013	0.0215937	263	-1.62617	0.353044	0.74216	0.76867	0.8	0.803636	0.862275	0.98025	0.709626
Mic.1	Ast.10	LGI3	ADAM23	0.0433321	0.125571	0.0433321	0.0474592	1	7.74643e-62	1.54278e-57	0.096	0.391	0.216206	0.927993	0.200638	0.637547	0.0928562	0.642056	0.64144	0.0372075	107	0.498923	0.813065	0.703833	0.604736	0.701818	0.676364	0.602716	0.788656	0.709586
Mic.12	Ast.10	GNAS	ADCY2	0.368341	0.0584787	0.368341	2.02635e-71	4.03568e-67	7.90443e-65	1.57425e-60	0.74	0.978	5.04962	11.4514	57.8254	0.875938	0.611597	0.87859	0.846296	0.0343019	92	0.103458	0.727458	0.599303	0.612022	0.650909	0.683636	0.694301	0.521879	0.709534
Ast.2	Ast.10	LRPAP1	LRP1	0.00326593	0.235425	0.00326593	5.47896e-25	1.09119e-20	2.70688e-142	5.39102e-138	0.124	0.762	0.351336	2.75603	0.968294	0.575516	0.415567	0.653273	0.775052	0.0360086	101	0.335753	0.777743	0.825784	0.797814	0.854545	0.829091	0.240181	0.874924	0.709504
Mic.12	Ast.10	GNAS	ADCY9	0.368341	0.0534162	0.368341	2.02635e-71	4.03568e-67	1.50316e-47	2.9937e-43	0.74	0.375	5.04962	0.825776	4.16985	0.875938	0.611597	0.87859	0.846296	0.0343019	92	0.103458	0.727458	0.585366	0.546448	0.618182	0.629091	0.694301	0.589631	0.709442
Ast.8	Ast.10	THBS4	ITGA3	-0.0528894	0.125733	-0.0528894	0.903749	1	9.70852e-123	1.93355e-118	0.208	0.12	0.391169	0.21916	0.0857286	0.482411	0.00626877	0.593615	0.59608	0.0364726	209	0.398906	0.791414	0.707317	0.761384	0.767273	0.796364	0.509103	1.001	0.709388
Ast.7	Ast.10	FGF2	FGFRL1	0.303936	0.2042	0.303936	3.2627e-68	6.49799e-64	1.3326e-144	2.654e-140	0.728	0.284	2.55479	0.582377	1.48785	0.85061	0.602586	0.86688	0.842968	0.0223499	61	-1.52325	0.375323	0.808362	0.8051	0.847273	0.836364	0.584629	1.001	0.709322
Mic.6	Ast.10	STX1A	CACNA1B	0.03445	0.233591	0.03445	2.11541e-05	0.421306	4.03288e-159	8.03189e-155	0.115	0.405	0.354023	0.960127	0.339907	0.624296	0.194071	0.677555	0.693455	0.0301926	145	-0.455823	0.60639	0.8223	0.837887	0.861818	0.861818	0.559312	0.900595	0.709319
Ast.10	Ast.10	NRXN3	FGFRL1	-0.121632	0.2042	-0.121632	0.00147015	1	1.3326e-144	2.654e-140	0.577	0.284	1.57104	0.582377	0.914935	0.378049	0.146663	0.489092	0.531493	0.0371474	239	0.490737	0.811293	0.808362	0.8051	0.847273	0.836364	0.496574	1.001	0.709303
Mic.5	Ast.10	CALM1	KCNH1	0.873937	-0.0562605	0.873937	0	0	0.00681743	1	0.867	0.139	10.2989	0.236891	2.43972	0.972561	1	1	1	0.0350602	110	0.206665	0.7498	0.327526	0.0947177	0.396364	0.403636	1.001	0.469607	0.709241
Mic.8	Ast.10	S100A8	TLR4	0.185612	0.169461	0.185612	9.50717e-106	1.89345e-101	2.32475e-111	4.62997e-107	0.062	0.504	0.241147	1.25212	0.301944	0.787523	0.688651	0.864662	0.873783	0.0373827	59	0.522763	0.818226	0.770035	0.754098	0.796364	0.789091	0.0311764	0.785607	0.709208
Ast.3	Ast.10	EFNA1	EPHB1	-0.0157241	0.317108	-0.0157241	0.0121168	1	5.24265e-293	1.04413e-288	0.046	0.74	0.0858693	2.93363	0.251909	0.545497	0.116756	0.56428	0.544312	0.0401616	18	0.900982	0.900099	0.898955	0.943534	0.930909	0.945455	0.19823	0.740963	0.709201
Mic.13	Ast.10	FGF13	EGFR	-0.0079327	0.681158	-0.0079327	0.0120182	1	0	0	0.066	0.862	0.223195	4.6544	1.03884	0.55781	0.117148	0.578578	0.543942	0.0358027	248	0.307723	0.771676	0.996516	1	1	1	0.030962	1.001	0.709198
Ast.9	Ast.10	NRXN3	DAG1	-0.123127	0.221189	-0.123127	2.28003e-06	0.0454091	4.10487e-159	8.17525e-155	0.625	0.373	1.56707	0.801958	1.25672	0.37629	0.21131	0.458647	0.501417	0.0371474	239	0.490737	0.811293	0.818815	0.834244	0.858182	0.858182	0.495207	1.001	0.709187
Mic.5	Ast.10	FAM3C	LAMP1	0.277745	0.0961047	0.277745	6.66087e-08	0.00132658	1.1758e-53	2.34172e-49	0.224	0.419	0.875577	0.97956	0.85768	0.841463	0.241217	0.772587	0.711697	0.0330449	164	-0.0676157	0.690426	0.644599	0.575592	0.672727	0.654545	0.958521	0.481634	0.709164
Mic.2	Ast.10	ITGB2	CD82	0.656868	0.106127	0.656868	0	0	4.7333e-73	9.42683e-69	0.234	0.176	0.99992	0.316838	0.316812	0.949461	1	1	1	0.0340428	256	0.0682032	0.719826	0.672474	0.652095	0.705455	0.716364	0.309493	0.585592	0.70913
Mic.3	Ast.10	NECTIN3	CADM3	0.0305656	0.173399	0.0305656	4.18809e-45	8.341e-41	6.45775e-123	1.28613e-118	0.16	0.336	0.677107	0.707794	0.479253	0.619254	0.52514	0.75644	0.814619	0.030869	25	-0.363774	0.626316	0.777003	0.765027	0.807273	0.8	0.606476	0.80305	0.709129
Mic.9	Ast.10	LRFN5	PTPRS	-0.170802	0.28918	-0.170802	4.52016e-28	9.00235e-24	5.46552e-240	1.08851e-235	0.141	0.551	0.457287	1.3722	0.627489	0.314493	0.434113	0.354739	0.370763	0.0391848	42	0.768035	0.87132	0.881533	0.903461	0.916364	0.916364	0.445922	1.001	0.709089
Mic.1	Ast.10	JAM2	JAM2	-0.256995	0.581164	-0.256995	1.22165e-17	2.43303e-13	0	0	0.17	0.554	0.454732	1.56632	0.712257	0.250352	0.357842	0.359916	0.417108	0.0395803	15	0.821865	0.882973	0.982578	1	1	1	0.25544	1.001	0.709053
Ast.10	Ast.10	LAMA1	ITGA6	0.0440862	0.124178	0.0440862	7.8208e-28	1.55759e-23	3.79966e-78	7.56741e-74	0.312	0.493	0.719249	1.2262	0.881945	0.639189	0.432807	0.751017	0.780106	0.0373597	176	0.519637	0.817549	0.696864	0.677596	0.738182	0.738182	0.486549	0.696398	0.709048
Ast.3	Ast.10	FSTL5	SDK2	0.0665048	0.0997346	0.0665048	8.48707e-60	1.69029e-55	4.68039e-71	9.32146e-67	0.173	0.11	0.455632	0.199036	0.0906872	0.670849	0.578294	0.796253	0.83471	0.0379724	131	0.603034	0.835602	0.658537	0.641166	0.694545	0.705455	0.570393	0.561148	0.709037
Mic.2	Ast.10	SPP1	S1PR1	0.38244	0.177707	0.38244	0	0	1.09724e-114	2.18526e-110	0.564	0.262	6.21441	0.520193	3.23269	0.879925	1	1	1	0.031507	235	-0.276929	0.645115	0.780488	0.757741	0.803636	0.792727	0.09029	0.83809	0.708969
Ast.3	Ast.10	S100B	ALCAM	0.251596	0.129898	0.251596	0	0	3.89358e-98	7.75445e-94	0.497	0.758	1.52175	3.21446	4.89161	0.828565	1	1	1	0.0330952	100	-0.060777	0.691906	0.71777	0.721311	0.749091	0.76	0.676975	0.304621	0.708968
Ast.9	Ast.10	NLGN2	NRXN2	0.0524721	0.0564398	0.0524721	4.96271e-51	9.88374e-47	3.94191e-40	7.85071e-36	0.265	0.25	0.432306	0.470503	0.203402	0.652087	0.548779	0.783064	0.823616	0.0392783	120	0.780762	0.874075	0.592334	0.513661	0.6	0.603636	0.750092	0.501608	0.708941
Ast.10	Ast.10	FGF12	FGFR1	-0.0748081	0.335194	-0.0748081	1.86053e-07	0.00370543	1.53491e-286	3.05692e-282	0.39	0.518	0.861439	1.3025	1.12203	0.446646	0.233512	0.473068	0.489585	0.0364292	179	0.392988	0.790133	0.916376	0.936248	0.941818	0.938182	0.503561	0.796765	0.708923
Mic.15	Ast.10	IL16	GRIN2C	0.0823507	0.33274	0.0823507	0.00040992	1	4.06015e-306	8.08619e-302	0.042	0.555	0.157046	1.44915	0.227582	0.691721	0.163902	0.697276	0.678664	0.0328251	128	-0.097531	0.68395	0.905923	0.95082	0.949091	0.952727	0.271294	0.803125	0.708919
Mic.15	Ast.10	DSCAML1	PTPRK	-0.0252935	0.470872	-0.0252935	0.000150763	1	0	0	0.041	0.753	0.148388	3.09506	0.459269	0.530136	0.17422	0.536053	0.519537	0.0348163	186	0.173474	0.742615	0.958188	1	1	1	0.176897	1.001	0.708873
Mic.15	Ast.10	SLIT2	GPC1	0.221415	0.120374	0.221415	0.0709835	1	1.87679e-73	3.73781e-69	0.108	0.352	0.450596	0.752922	0.339264	0.811679	0.085412	0.693701	0.637249	0.0349754	245	0.195126	0.747302	0.69338	0.659381	0.727273	0.723636	0.560232	0.750176	0.708869
Ast.7	Ast.10	CADM4	SDK2	0.125133	0.0997346	0.125133	3.31098e-22	6.59414e-18	4.68039e-71	9.32146e-67	0.291	0.11	0.552673	0.199036	0.110002	0.737101	0.397153	0.78405	0.76778	0.0325768	268	-0.131333	0.676632	0.658537	0.641166	0.694545	0.705455	0.887661	0.561148	0.708868
Mic.5	Ast.10	DSCAM	PTPRM	1.06974	0.0108253	1.06974	0	0	1.36791e-21	2.72433e-17	0.528	0.672	4.11888	2.27068	9.35265	0.982176	1	1	1	0.0357781	220	0.304374	0.770951	0.498258	0.411658	0.527273	0.530909	0.523364	0.594308	0.708865
Mic.11	Ast.10	PSAP	GPR37	0.258585	0.0609131	0.258585	1.0561e-18	2.10332e-14	3.56608e-43	7.1022e-39	0.842	0.113	5.81243	0.201809	1.173	0.832083	0.367115	0.802169	0.758043	0.0393203	6	0.786477	0.875312	0.606272	0.52459	0.625455	0.614545	0.197829	0.910797	0.708774
Mic.1	Ast.10	LPL	LRP1	0.12719	0.235425	0.12719	3.69109e-28	7.35117e-24	2.70688e-142	5.39102e-138	0.07	0.762	0.166085	2.75603	0.457737	0.739329	0.434766	0.793295	0.780722	0.0351435	222	0.218001	0.752253	0.825784	0.797814	0.854545	0.829091	0.115724	0.874924	0.70876
Mic.15	Ast.10	ANOS1	FGFR1	0.0475348	0.335194	0.0475348	5.36659e-08	0.00106881	1.53491e-286	3.05692e-282	0.275	0.518	1.44824	1.3025	1.88633	0.645286	0.243046	0.705658	0.71256	0.0296053	312	-0.535767	0.589084	0.916376	0.936248	0.941818	0.938182	0.482643	0.796765	0.708748
Ast.9	Ast.10	NRXN2	NLGN2	0.0208299	0.15691	0.0208299	6.49311e-33	1.29317e-28	2.3359e-104	4.65219e-100	0.261	0.274	0.435718	0.536404	0.233721	0.602017	0.462844	0.729323	0.792062	0.0323648	280	-0.160188	0.670386	0.738676	0.73224	0.770909	0.770909	0.424266	1.001	0.708713
Mic.15	Ast.10	SERPINE1	LRP1	0.344669	0.235425	0.344669	1.54689e-50	3.08079e-46	2.70688e-142	5.39102e-138	0.055	0.762	0.399327	2.75603	1.10056	0.865502	0.546689	0.858499	0.82263	0.0338666	240	0.0442169	0.714634	0.825784	0.797814	0.854545	0.829091	0.0221595	0.874924	0.70867
Ast.10	Ast.10	THBS4	ITGA3	-0.0387685	0.125733	-0.0387685	0.0149405	1	9.70852e-123	1.93355e-118	0.215	0.12	0.405438	0.21916	0.0888556	0.505746	0.113622	0.544805	0.546037	0.0364726	209	0.398906	0.791414	0.707317	0.761384	0.767273	0.796364	0.529833	1.001	0.708641
Ast.10	Ast.10	FGF2	FGFR1	0.2241	0.335194	0.2241	2.25677e-197	4.49458e-193	1.53491e-286	3.05692e-282	0.7	0.518	2.35357	1.3025	3.06553	0.8125	0.807888	0.900407	0.91791	0.0223499	61	-1.52325	0.375323	0.916376	0.936248	0.941818	0.938182	0.536594	0.796765	0.708622
Mic.4	Ast.10	FGF13	EGFR	-0.00846338	0.681158	-0.00846338	0.00726561	1	0	0	0.069	0.862	0.222799	4.6544	1.037	0.556754	0.12629	0.57525	0.539998	0.0358027	248	0.307723	0.771676	0.996516	1	1	1	0.0309031	1.001	0.708565
Mic.16	Ast.10	FGF13	EGFR	-0.0184324	0.681158	-0.0184324	0.0725987	1	0	0	0.063	0.862	0.214313	4.6544	0.997499	0.540689	0.0848896	0.572291	0.557007	0.0358027	248	0.307723	0.771676	0.996516	1	1	1	0.0296402	1.001	0.708526
Mic.9	Ast.10	LGI3	ADAM23	0.0384727	0.125571	0.0384727	0.0165742	1	7.74643e-62	1.54278e-57	0.067	0.391	0.211912	0.927993	0.196653	0.630746	0.111924	0.647849	0.652163	0.0372075	107	0.498923	0.813065	0.703833	0.604736	0.701818	0.676364	0.589859	0.788656	0.708469
Mic.4	Ast.10	GNAS	ADCY2	0.354811	0.0584787	0.354811	3.8694e-78	7.7063e-74	7.90443e-65	1.57425e-60	0.724	0.978	4.98882	11.4514	57.1291	0.870896	0.630404	0.881055	0.852952	0.0343019	92	0.103458	0.727458	0.599303	0.612022	0.650909	0.683636	0.684106	0.521879	0.708461
Ast.10	Ast.10	EFNA1	EPHA4	-0.0377421	0.250898	-0.0377421	0.0156934	1	5.84596e-177	1.16428e-172	0.043	0.499	0.0687604	1.31391	0.0903453	0.507622	0.112707	0.545298	0.546284	0.0401616	18	0.900982	0.900099	0.850174	0.852459	0.872727	0.876364	0.147598	0.939162	0.708425
Mic.3	Ast.10	PSAP	LRP1	0.0439355	0.235425	0.0439355	0.587405	1	2.70688e-142	5.39102e-138	0.693	0.762	4.86925	2.75603	13.4198	0.638602	0.0282095	0.610871	0.611858	0.0393203	6	0.786477	0.875312	0.825784	0.797814	0.854545	0.829091	0.136471	0.874924	0.708419
Mic.12	Ast.10	ICAM1	EZR	0.0832707	0.398715	0.0832707	0.000578686	1	0	0	0.053	0.637	0.168741	1.88497	0.318072	0.693363	0.159854	0.695674	0.676692	0.0312246	230	-0.315368	0.636794	0.944251	1	1	1	0.281737	0.797697	0.708416
Mic.4	Ast.10	GNAS	ADCY9	0.354811	0.0534162	0.354811	3.8694e-78	7.7063e-74	1.50316e-47	2.9937e-43	0.724	0.375	4.98882	0.825776	4.11965	0.870896	0.630404	0.881055	0.852952	0.0343019	92	0.103458	0.727458	0.585366	0.546448	0.618182	0.629091	0.684106	0.589631	0.70837
Mic.16	Ast.10	PDGFB	LRP1	1.09055	0.235425	1.09055	3.24218e-199	6.45712e-195	2.70688e-142	5.39102e-138	0.347	0.762	1.9234	2.75603	5.30095	0.98288	0.809194	0.945766	0.918403	0.0220921	29	-1.55834	0.367726	0.825784	0.797814	0.854545	0.829091	0.500417	0.874924	0.708369
Ast.8	Ast.10	CRLF1	CNTFR	0.0485498	0.160676	0.0485498	8.39287e-07	0.0167152	2.25282e-109	4.48671e-105	0.155	0.372	0.319483	0.782782	0.250086	0.647045	0.221105	0.700357	0.705288	0.0341095	276	0.0772815	0.721792	0.752613	0.746812	0.792727	0.781818	0.544726	0.791	0.708259
Mic.5	Ast.10	CALM3	PDE1A	0.871446	-0.0192882	0.871446	0	0	1.93833e-11	3.86038e-07	0.671	0.194	4.56739	0.361858	1.65275	0.972209	1	1	1	0.0356827	91	0.291393	0.768141	0.432056	0.313297	0.341818	0.196364	1.001	0.527772	0.70821
Ast.1	Ast.10	FN1	NT5E	0.145284	0.0732999	0.145284	0	0	2.0821e-40	4.14671e-36	0.228	0.194	0.512794	0.360422	0.184822	0.75727	1	1	1	0.0369108	45	0.458539	0.804323	0.627178	0.517304	0.64	0.607273	0.463037	0.602149	0.708194
Mic.2	Ast.10	ADAM9	ITGAV	0.512422	0.0971532	0.512422	1.28146e-176	2.55215e-172	7.99026e-68	1.59134e-63	0.295	0.746	1.38805	2.62326	3.6412	0.921553	0.787515	0.925921	0.909158	0.034986	88	0.196565	0.747613	0.651568	0.626594	0.683636	0.694545	0.366994	0.626333	0.708172
Mic.1	Ast.10	PSAP	GPR37L1	-0.153627	0.515159	-0.153627	5.75782e-05	1	0	0	0.771	0.69	4.12446	2.63295	10.8595	0.331144	0.184406	0.462837	0.515222	0.0393203	6	0.786477	0.875312	0.979094	1	1	1	0.0880191	1.001	0.708138
Mic.11	Ast.10	LRPAP1	LRP1	0.0391985	0.235425	0.0391985	0.509151	1	2.70688e-142	5.39102e-138	0.14	0.762	0.385504	2.75603	1.06246	0.631684	0.0331723	0.612474	0.614076	0.0360086	101	0.335753	0.777743	0.825784	0.797814	0.854545	0.829091	0.333863	0.874924	0.708114
Mic.14	Ast.10	ADAM9	ITGA6	0.463932	0.124178	0.463932	2.84185e-27	5.65982e-23	3.79966e-78	7.56741e-74	0.358	0.493	1.34975	1.2262	1.65506	0.904432	0.430064	0.842722	0.779366	0.034986	88	0.196565	0.747613	0.696864	0.677596	0.738182	0.738182	0.354241	0.696398	0.708089
Ast.3	Ast.10	BMP7	BMPR1A	0.203357	0.192195	0.203357	0	0	9.91627e-128	1.97492e-123	0.407	0.785	1.04859	3.06481	3.21373	0.799719	1	1	1	0.0216198	34	-1.62261	0.353812	0.794425	0.775956	0.821818	0.807273	0.808523	0.7469	0.708058
Ast.10	Ast.10	SLITRK2	PTPRD	0.254308	-0.107278	0.254308	4.36782e-208	8.69895e-204	0.0620735	1	0.332	0.681	0.686445	2.2405	1.53798	0.829972	0.817944	0.906816	0.921731	0.0390726	57	0.752765	0.868015	0.216028	0.0582878	0.389091	0.44	0.944639	0.575408	0.707976
Ast.1	Ast.10	EFNA1	EPHA6	-0.0161345	0.298244	-0.0161345	0.055274	1	2.72011e-236	5.41737e-232	0.047	0.784	0.0870707	4.28773	0.373336	0.544325	0.0905054	0.573154	0.554542	0.0401616	18	0.900982	0.900099	0.891986	0.899818	0.92	0.912727	0.201786	0.7581	0.707958
Ast.7	Ast.10	FGFRL1	GPC4	0.193206	0.012027	0.193206	2.19999e-38	4.3815e-34	1.05135e-20	2.09388e-16	0.295	0.241	0.575169	0.53088	0.305346	0.793152	0.493927	0.820042	0.803155	0.0367562	65	0.437505	0.79977	0.508711	0.404372	0.534545	0.527273	0.987674	0.443951	0.707932
Ast.10	Ast.10	FGF2	FGFRL1	0.2241	0.2042	0.2241	2.25677e-197	4.49458e-193	1.3326e-144	2.654e-140	0.7	0.284	2.35357	0.582377	1.37067	0.8125	0.807888	0.900407	0.91791	0.0223499	61	-1.52325	0.375323	0.808362	0.8051	0.847273	0.836364	0.536594	1.001	0.707922
Ast.8	Ast.10	FN1	TNFRSF11B	0.231758	0.049226	0.231758	1.87374e-24	3.73174e-20	1.28777e-39	2.56472e-35	0.241	0.127	0.644978	0.222819	0.143713	0.81719	0.412825	0.807839	0.774066	0.0369108	45	0.458539	0.804323	0.574913	0.510018	0.592727	0.6	0.592007	0.696479	0.707913
Mic.4	Ast.10	PSAP	LRP1	0.0282321	0.235425	0.0282321	0.0980253	1	2.70688e-142	5.39102e-138	0.724	0.762	4.80869	2.75603	13.2529	0.615385	0.0788821	0.624676	0.634784	0.0393203	6	0.786477	0.875312	0.825784	0.797814	0.854545	0.829091	0.132531	0.874924	0.70789
Ast.5	Ast.10	FGF11	SCN8A	0.135031	-0.00935463	0.135031	0	0	2.42744e-14	4.83449e-10	0.11	0.279	0.20223	0.549563	0.111138	0.746365	1	1	1	0.0385077	127	0.675885	0.851372	0.452962	0.360656	0.392727	0.156364	1.001	0.60359	0.707878
Mic.2	Ast.10	PECAM1	ITGAV	0.678088	0.0971532	0.678088	0	0	7.99026e-68	1.59134e-63	0.218	0.746	0.937317	2.62326	2.45882	0.952744	1	1	1	0.0356109	136	0.281626	0.766026	0.651568	0.626594	0.683636	0.694545	0.205742	0.626333	0.707873
Mic.7	Ast.10	NRXN3	TNFRSF11B	0.186769	0.049226	0.186769	0.000283315	1	1.28777e-39	2.56472e-35	0.444	0.127	2.15955	0.222819	0.481188	0.78811	0.16769	0.72883	0.680759	0.0371474	239	0.490737	0.811293	0.574913	0.510018	0.592727	0.6	0.699477	0.696479	0.707791
Ast.1	Ast.10	CCN1	TLR4	0.00948025	0.169461	0.00948025	2.46443e-50	4.90816e-46	2.32475e-111	4.62997e-107	0.074	0.504	0.139681	1.25212	0.174897	0.58478	0.545645	0.716751	0.822014	0.0378191	52	0.582161	0.831084	0.770035	0.754098	0.796364	0.789091	0.248508	0.785607	0.707775
Ast.8	Ast.10	PTGFRN	TMEM59L	0.138514	0.024219	0.138514	1.48399e-21	2.9555e-17	1.05889e-32	2.10888e-28	0.164	0.467	0.332184	1.11374	0.369966	0.750117	0.390884	0.786269	0.765561	0.0342552	260	0.0971114	0.726084	0.526132	0.466302	0.556364	0.578182	1.001	0.588942	0.707763
Ast.1	Ast.10	NRXN2	NLGN2	0.00525145	0.15691	0.00525145	7.07696e-69	1.40945e-64	2.3359e-104	4.65219e-100	0.211	0.274	0.419452	0.536404	0.224996	0.578565	0.604153	0.707506	0.843708	0.0323648	280	-0.160188	0.670386	0.738676	0.73224	0.770909	0.770909	0.3881	1.001	0.707716
Ast.3	Ast.10	CX3CL1	ITGAV	0.110093	0.0971532	0.110093	9.13032e-242	1.81839e-237	7.99026e-68	1.59134e-63	0.124	0.746	0.254837	2.62326	0.668502	0.722444	0.844848	0.879576	0.932824	0.0287051	8	-0.658284	0.562563	0.651568	0.626594	0.683636	0.694545	0.908599	0.626333	0.70768
Ast.10	Ast.10	PAPLN	SIRPA	-0.0703837	0.266996	-0.0703837	1.22575e-05	0.24412	6.27183e-170	1.2491e-165	0.474	0.729	1.10664	2.43523	2.69492	0.452509	0.199034	0.488968	0.507211	0.0349634	247	0.193494	0.746948	0.87108	0.845173	0.876364	0.869091	0.466618	1.001	0.707676
Mic.13	Ast.10	VSIR	IGSF11	0.145796	0.348878	0.145796	0.0733698	1	0	0	0.343	0.727	1.34209	2.53119	3.39708	0.757974	0.0844978	0.678048	0.636879	0.0359346	122	0.325675	0.775562	0.923345	1	1	1	0.20083	0.591198	0.707669
Mic.14	Ast.10	PDGFB	PDGFRB	0.879833	0.583565	0.879833	1.41986e-146	2.82779e-142	0	0	0.316	0.655	1.52851	1.96022	2.9962	0.972913	0.751469	0.936152	0.896216	0.0220921	29	-1.55834	0.367726	0.989547	1	1	1	0.397486	0.669434	0.707631
Ast.9	Ast.10	EGF	EGFR	0.169913	0.681158	0.169913	1.00318e-144	1.99793e-140	0	0	0.123	0.862	0.253524	4.6544	1.18	0.777908	0.749118	0.875878	0.895353	0.0138833	243	-2.67558	0.125876	0.996516	1	1	1	0.738502	1.001	0.707629
Mic.9	Ast.10	THY1	CNTN1	0.0818434	0.184598	0.0818434	0.127241	1	2.47459e-154	4.9284e-150	0.255	0.968	0.949362	10.0115	9.50453	0.691135	0.0730051	0.649945	0.632565	0.0361164	154	0.350417	0.780918	0.790941	0.823315	0.836364	0.850909	0.522556	0.611049	0.707624
Ast.1	Ast.10	CDH13	NCAM2	-0.0784727	0.333904	-0.0784727	0.00482274	1	7.14593e-306	1.42318e-301	0.126	0.972	0.241757	12.194	2.94798	0.441135	0.132167	0.515099	0.537656	0.0393027	35	0.784091	0.874796	0.909408	0.947177	0.952727	0.949091	0.345542	0.728449	0.707609
Mic.13	Ast.10	THY1	CNTN1	0.0933877	0.184598	0.0933877	0.62161	1	2.47459e-154	4.9284e-150	0.277	0.968	0.965168	10.0115	9.66276	0.703565	0.0257281	0.619746	0.610748	0.0361164	154	0.350417	0.780918	0.790941	0.823315	0.836364	0.850909	0.531514	0.611049	0.70757
Ast.2	Ast.10	LSAMP	OPCML	0.712276	-0.00726584	0.712276	0	0	1.85076e-34	3.68597e-30	1	0.505	88.4116	1.22032	107.891	0.958255	1	1	1	0.0354078	282	0.253977	0.760041	0.463415	0.484517	0.32	0.105455	1.001	0.611989	0.707524
Mic.10	Ast.10	STX1A	CACNA1B	0.0369346	0.233591	0.0369346	0.00145119	1	4.03288e-159	8.03189e-155	0.113	0.405	0.356763	0.960127	0.342538	0.628752	0.146924	0.661284	0.669912	0.0301926	145	-0.455823	0.60639	0.8223	0.837887	0.861818	0.861818	0.563785	0.900595	0.707493
Ast.8	Ast.10	EFEMP2	PLSCR4	0.0708409	0.0444416	0.0708409	1.55288e-09	3.09272e-05	1.52024e-52	3.02772e-48	0.125	0.677	0.232624	2.30958	0.537264	0.67636	0.266553	0.727228	0.721681	0.0361244	153	0.351506	0.781153	0.557491	0.564663	0.603636	0.647273	1.001	0.493824	0.707492
Ast.8	Ast.10	NRXN2	FGFRL1	0.0139062	0.2042	0.0139062	0.00109046	1	1.3326e-144	2.654e-140	0.219	0.284	0.429141	0.582377	0.249922	0.591229	0.151495	0.632442	0.672501	0.0323648	280	-0.160188	0.670386	0.808362	0.8051	0.847273	0.836364	0.409642	1.001	0.707484
Mic.16	Ast.10	TGFBI	ITGA3	0.11065	0.125733	0.11065	6.76684e-07	0.0134768	9.70852e-123	1.93355e-118	0.045	0.12	0.167084	0.21916	0.0366181	0.722795	0.223064	0.730679	0.706151	0.0376408	64	0.5579	0.825832	0.707317	0.761384	0.767273	0.796364	0.0745595	1.001	0.707481
Ast.8	Ast.10	BMP7	BMPR1A	0.291796	0.192195	0.291796	1.06203e-46	2.11513e-42	9.91627e-128	1.97492e-123	0.454	0.785	1.21343	3.06481	3.71893	0.847209	0.531932	0.847405	0.81696	0.0216198	34	-1.62261	0.353812	0.794425	0.775956	0.821818	0.807273	0.939351	0.7469	0.707468
Ast.9	Ast.10	COL11A1	DDR1	0.0254588	0.255948	0.0254588	9.22434e-24	1.83712e-19	1.90735e-181	3.79867e-177	0.252	0.481	0.56319	1.19098	0.67075	0.611046	0.407862	0.724639	0.772341	0.0262936	224	-0.986492	0.491515	0.853659	0.859745	0.88	0.883636	0.65863	0.896832	0.707397
Mic.13	Ast.10	LRPAP1	LRP1	0.0231112	0.235425	0.0231112	0.000630612	1	2.70688e-142	5.39102e-138	0.124	0.762	0.370065	2.75603	1.01991	0.605886	0.159201	0.650191	0.676322	0.0360086	101	0.335753	0.777743	0.825784	0.797814	0.854545	0.829091	0.291532	0.874924	0.707378
Mic.1	Ast.10	EDIL3	ITGAV	0.112594	0.0971532	0.112594	0.0029704	1	7.99026e-68	1.59134e-63	0.197	0.746	0.536584	2.62326	1.4076	0.725023	0.13726	0.698632	0.664859	0.0380728	117	0.616699	0.83856	0.651568	0.626594	0.683636	0.694545	0.61948	0.626333	0.707366
Ast.5	Ast.10	COL6A1	ITGA6	0.0661944	0.124178	0.0661944	1.62364e-85	3.23364e-81	3.79966e-78	7.56741e-74	0.269	0.493	0.55253	1.2262	0.677514	0.670497	0.648034	0.808456	0.859362	0.0325714	160	-0.132065	0.676474	0.696864	0.677596	0.738182	0.738182	0.644185	0.696398	0.707304
Ast.9	Ast.10	EFNA1	EPHB1	-0.011266	0.317108	-0.011266	5.38799e-05	1	5.24265e-293	1.04413e-288	0.06	0.74	0.0879967	2.93363	0.25815	0.553119	0.185582	0.555405	0.514729	0.0401616	18	0.900982	0.900099	0.898955	0.943534	0.930909	0.945455	0.204526	0.740963	0.707243
Ast.9	Ast.10	CD47	SIRPA	-0.0127864	0.266996	-0.0127864	2.85343e-18	5.6829e-14	6.27183e-170	1.2491e-165	0.58	0.729	1.35529	2.43523	3.30043	0.551126	0.363719	0.506594	0.413411	0.0341482	68	0.0825488	0.722932	0.87108	0.845173	0.876364	0.869091	0.506237	1.001	0.707226
Ast.4	Ast.10	NRXN3	NLGN3	-0.0818968	0.171783	-0.0818968	5.21556e-09	0.000103873	5.21273e-136	1.03817e-131	0.511	0.259	1.65722	0.502086	0.832068	0.437265	0.258587	0.460372	0.474424	0.0371474	239	0.490737	0.811293	0.773519	0.790528	0.810909	0.821818	0.526289	1.001	0.707113
Ast.10	Ast.10	CNTN1	CHL1	0.184598	0.163183	0.184598	2.47459e-154	4.9284e-150	1.76758e-101	3.52031e-97	0.968	0.743	10.0115	2.94196	29.4534	0.786585	0.761656	0.881671	0.899667	0.0308124	311	-0.371475	0.624649	0.756098	0.728597	0.778182	0.767273	0.611049	0.586862	0.707104
Ast.3	Ast.10	CNTN2	NRCAM	0.08152	0.19468	0.08152	1.32763e-124	2.64411e-120	1.89605e-148	3.77617e-144	0.108	0.972	0.228215	8.70401	1.98638	0.690666	0.720909	0.834093	0.885985	0.0283947	290	-0.700531	0.553417	0.797909	0.816029	0.84	0.847273	0.717227	0.61072	0.707077
Mic.4	Ast.10	ADAM9	ITGAV	0.519919	0.0971532	0.519919	5.62044e-124	1.11937e-119	7.99026e-68	1.59134e-63	0.339	0.746	1.42894	2.62326	3.74849	0.922725	0.719734	0.915568	0.885492	0.034986	88	0.196565	0.747613	0.651568	0.626594	0.683636	0.694545	0.380613	0.626333	0.707063
Mic.5	Ast.10	SERPINA1	LRP1	0.129496	0.235425	0.129496	1.21032e-102	2.41047e-98	2.70688e-142	5.39102e-138	0.053	0.762	0.173346	2.75603	0.477746	0.740971	0.682252	0.846419	0.871318	0.0340872	109	0.074234	0.721132	0.825784	0.797814	0.854545	0.829091	0.0718401	0.874924	0.707024
Ast.6	Ast.10	SEMA4C	PLXNB1	-0.0992889	0.621306	-0.0992889	0.0139397	1	0	0	0.076	0.684	0.110009	2.14881	0.236388	0.40924	0.114928	0.514113	0.545174	0.0378675	116	0.588755	0.832511	0.993031	1	1	1	0.0426877	1.001	0.707019
Mic.11	Ast.10	LGI3	ADAM23	0.0453495	0.125571	0.0453495	0.588626	1	7.74643e-62	1.54278e-57	0.084	0.391	0.217947	0.927993	0.202253	0.641299	0.0280789	0.611488	0.611734	0.0372075	107	0.498923	0.813065	0.703833	0.604736	0.701818	0.676364	0.607929	0.788656	0.706993
Ast.10	Ast.10	CDH13	NCAM2	-0.0897761	0.333904	-0.0897761	0.720287	1	7.14593e-306	1.42318e-301	0.126	0.972	0.218299	12.194	2.66193	0.423311	0.0188063	0.58055	0.589794	0.0393027	35	0.784091	0.874796	0.909408	0.947177	0.952727	0.949091	0.306266	0.728449	0.706989
Mic.4	Ast.10	ICAM1	EGFR	0.00695757	0.681158	0.00695757	0.00989108	1	0	0	0.034	0.862	0.109257	4.6544	0.508524	0.581496	0.11989	0.615062	0.655984	0.0312246	230	-0.315368	0.636794	0.996516	1	1	1	0.147285	1.001	0.706984
Ast.3	Ast.10	CALM1	MYLK	0.927186	-0.0348232	0.927186	0	0	0.000178221	1	0.939	0.244	9.89044	0.463667	4.58587	0.976313	1	1	1	0.0350602	110	0.206665	0.7498	0.379791	0.160291	0.381818	0.341818	0.956457	0.501639	0.706952
Ast.9	Ast.10	EPHA4	FGFR1	0.0225264	0.335194	0.0225264	2.42441e-32	4.82846e-28	1.53491e-286	3.05692e-282	0.446	0.518	0.984172	1.3025	1.28189	0.604831	0.458796	0.732651	0.789843	0.0262954	273	-0.986257	0.491566	0.916376	0.936248	0.941818	0.938182	0.626464	0.796765	0.706949
Mic.3	Ast.10	ADAM17	NOTCH2	0.499981	0.205245	0.499981	2.6259e-86	5.22975e-82	2.52819e-128	5.03515e-124	0.34	0.747	1.5525	2.59596	4.03023	0.916862	0.649602	0.898928	0.859855	0.0260662	259	-1.01745	0.484814	0.811847	0.779599	0.832727	0.810909	0.646721	0.63907	0.706861
Ast.6	Ast.10	CRLF1	CNTFR	0.0236765	0.160676	0.0236765	1.91296e-28	3.80985e-24	2.25282e-109	4.48671e-105	0.164	0.372	0.296699	0.782782	0.23225	0.606942	0.436594	0.728584	0.781462	0.0341095	276	0.0772815	0.721792	0.752613	0.746812	0.792727	0.781818	0.497188	0.791	0.706826
Ast.3	Ast.10	EFNA5	EPHB6	0.229463	0.00235237	0.229463	0	0	1.10026e-21	2.19127e-17	0.752	0.238	3.83151	0.462336	1.77145	0.815901	1	1	1	0.0377808	43	0.576945	0.829955	0.480836	0.418944	0.505455	0.538182	0.661645	0.498095	0.706821
Ast.9	Ast.10	CHL1	CNTN5	0.701384	-0.0343598	0.701384	0	0	1.57778e-12	3.1423e-08	0.843	0.243	4.6739	0.470432	2.19875	0.95591	1	1	1	0.0353428	236	0.245131	0.758126	0.383275	0.335155	0.24	0.178182	1.001	0.619848	0.706808
Mic.16	Ast.10	CNTN5	CHL1	0.209806	0.163183	0.209806	0.972067	1	1.76758e-101	3.52031e-97	0.182	0.743	0.739755	2.94196	2.17633	0.803823	0.00195899	0.603106	0.600271	0.0289421	313	-0.626025	0.569546	0.756098	0.728597	0.778182	0.767273	1.001	0.586862	0.706802
Mic.4	Ast.10	DSCAML1	PTPRK	-0.0294938	0.470872	-0.0294938	6.6159e-05	1	0	0	0.048	0.753	0.145286	3.09506	0.449669	0.523218	0.182186	0.529397	0.516085	0.0348163	186	0.173474	0.742615	0.958188	1	1	1	0.170585	1.001	0.706788
Mic.7	Ast.10	HLA-DRA	CD63	1.08862	0.0717802	1.08862	0	0	1.86613e-64	3.71658e-60	0.466	0.394	2.80314	0.882221	2.47299	0.982763	1	1	1	0.0352082	167	0.22681	0.75416	0.620209	0.608379	0.661818	0.68	0.598754	0.264003	0.706756
Ast.6	Ast.10	VSIR	IGSF11	0.00678636	0.348878	0.00678636	4.20371e-89	8.3721e-85	0	0	0.512	0.727	1.1286	2.53119	2.8567	0.581144	0.654564	0.725256	0.86195	0.0359346	122	0.325675	0.775562	0.923345	1	1	1	0.145193	0.591198	0.706744
Ast.1	Ast.10	TGFB2	TGFBR3	0.37173	0.37032	0.37173	0	0	0	0	0.59	0.617	2.12744	1.80825	3.84694	0.876759	1	1	1	0.0155998	266	-2.44195	0.176449	0.933798	1	1	1	0.677699	0.81262	0.706722
Ast.3	Ast.10	CNTN2	CNTN1	0.08152	0.184598	0.08152	1.32763e-124	2.64411e-120	2.47459e-154	4.9284e-150	0.108	0.968	0.228215	10.0115	2.28477	0.690666	0.720909	0.834093	0.885985	0.0283947	290	-0.700531	0.553417	0.790941	0.823315	0.836364	0.850909	0.717227	0.611049	0.706702
Mic.16	Ast.10	ADAM17	NOTCH2	0.566487	0.205245	0.566487	1.38112e-17	2.75063e-13	2.52819e-128	5.03515e-124	0.368	0.747	1.69853	2.59596	4.40931	0.931285	0.35732	0.831628	0.754715	0.0260662	259	-1.01745	0.484814	0.811847	0.779599	0.832727	0.810909	0.73611	0.63907	0.706695
Ast.1	Ast.10	SLITRK2	PTPRD	0.259536	-0.107278	0.259536	0	0	0.0620735	1	0.295	0.681	0.624122	2.2405	1.39835	0.833021	1	1	1	0.0390726	57	0.752765	0.868015	0.216028	0.0582878	0.389091	0.44	0.85297	0.575408	0.706682
Mic.9	Ast.10	LRFN4	PTPRS	-0.0544369	0.28918	-0.0544369	2.97129e-17	5.91762e-13	5.46552e-240	1.08851e-235	0.032	0.551	0.106175	1.3722	0.145694	0.479714	0.354708	0.446197	0.41908	0.0405333	39	0.951582	0.911053	0.881533	0.903461	0.916364	0.916364	0.133227	1.001	0.706628
Mic.6	Ast.10	DUSP18	ITGA3	0.000431493	0.125733	0.000431493	1.51872e-15	3.02469e-11	9.70852e-123	1.93355e-118	0.061	0.12	0.19597	0.21916	0.0429487	0.571177	0.33982	0.60779	0.747566	0.0373511	210	0.518473	0.817297	0.707317	0.761384	0.767273	0.796364	0.194693	1.001	0.706589
Mic.10	Ast.10	JAM3	JAM2	-0.0829194	0.581164	-0.0829194	9.3002e-22	1.85223e-17	0	0	0.065	0.554	0.208789	1.56632	0.327032	0.435272	0.393366	0.413041	0.395538	0.0375968	118	0.551911	0.824535	0.982578	1	1	1	0.189185	1.001	0.706581
Ast.4	Ast.10	SEMA3B	PLXNA1	0.409646	0.00711023	0.409646	0	0	1.0573e-16	2.10573e-12	0.312	0.119	0.797007	0.209077	0.166636	0.888837	1	1	1	0.0352586	171	0.233676	0.755647	0.491289	0.378871	0.512727	0.523636	1.001	0.236528	0.706573
Mic.3	Ast.10	GNAS	ADCY2	0.33443	0.0584787	0.33443	1.16762e-91	2.32543e-87	7.90443e-65	1.57425e-60	0.69	0.978	4.88959	11.4514	55.9928	0.861515	0.660311	0.885492	0.863429	0.0343019	92	0.103458	0.727458	0.599303	0.612022	0.650909	0.683636	0.667468	0.521879	0.706518
Mic.14	Ast.10	NECTIN2	NECTIN3	0.00860233	0.15668	0.00860233	0.0131429	1	6.49714e-105	1.29397e-100	0.076	0.363	0.243054	0.825981	0.200758	0.583959	0.115972	0.617281	0.654012	0.0419844	13	1.14907	0.953804	0.735192	0.735883	0.774545	0.774545	0.199038	0.797605	0.706495
Mic.14	Ast.10	GNAS	ADCY2	0.404536	0.0584787	0.404536	6.19266e-29	1.23333e-24	7.90443e-65	1.57425e-60	0.798	0.978	5.22007	11.4514	59.7773	0.886843	0.439467	0.84001	0.782448	0.0343019	92	0.103458	0.727458	0.599303	0.612022	0.650909	0.683636	0.722881	0.521879	0.706488
Ast.7	Ast.10	FGF9	FGFR2	0.0858325	0.0505297	0.0858325	1.66102e-16	3.30809e-12	3.36571e-58	6.70315e-54	0.131	0.729	0.237269	2.66636	0.632645	0.695474	0.348309	0.756194	0.750894	0.0370026	67	0.47104	0.807029	0.578397	0.593807	0.636364	0.669091	0.863842	0.480116	0.706484
Mic.9	Ast.10	JAM2	JAM2	-0.18551	0.581164	-0.18551	6.13457e-57	1.22176e-52	0	0	0.139	0.554	0.529611	1.56632	0.829541	0.302064	0.569152	0.301615	0.294589	0.0395803	15	0.821865	0.882973	0.982578	1	1	1	0.305662	1.001	0.70648
Ast.7	Ast.10	FGF11	FGFR2	0.0788458	0.0505297	0.0788458	4.10082e-10	8.16719e-06	3.36571e-58	6.70315e-54	0.087	0.729	0.165555	2.66636	0.44143	0.687148	0.276218	0.733637	0.725872	0.0385077	127	0.675885	0.851372	0.578397	0.593807	0.636364	0.669091	0.808451	0.480116	0.706477
Mic.3	Ast.10	GNAS	ADCY9	0.33443	0.0534162	0.33443	1.16762e-91	2.32543e-87	1.50316e-47	2.9937e-43	0.69	0.375	4.88959	0.825776	4.03771	0.861515	0.660311	0.885492	0.863429	0.0343019	92	0.103458	0.727458	0.585366	0.546448	0.618182	0.629091	0.667468	0.589631	0.706427
Mic.14	Ast.10	GNAS	ADCY9	0.404536	0.0534162	0.404536	6.19266e-29	1.23333e-24	1.50316e-47	2.9937e-43	0.798	0.375	5.22007	0.825776	4.31061	0.886843	0.439467	0.84001	0.782448	0.0343019	92	0.103458	0.727458	0.585366	0.546448	0.618182	0.629091	0.722881	0.589631	0.706397
Ast.3	Ast.10	EFNA1	EPHA6	-0.0157241	0.298244	-0.0157241	0.0121168	1	2.72011e-236	5.41737e-232	0.046	0.784	0.0858693	4.28773	0.368184	0.545497	0.116756	0.56428	0.544312	0.0401616	18	0.900982	0.900099	0.891986	0.899818	0.92	0.912727	0.19823	0.7581	0.706381
Ast.8	Ast.10	NRXN3	TNFRSF11B	0.130661	0.049226	0.130661	1.06422e-16	2.11951e-12	1.28777e-39	2.56472e-35	0.596	0.127	2.05389	0.222819	0.457645	0.742144	0.350268	0.774066	0.75151	0.0371474	239	0.490737	0.811293	0.574913	0.510018	0.592727	0.6	0.663049	0.696479	0.706335
Ast.9	Ast.10	LGI4	ADAM23	0.0411288	0.125571	0.0411288	1.39633e-54	2.78092e-50	7.74643e-62	1.54278e-57	0.615	0.391	1.50168	0.927993	1.39355	0.634615	0.560794	0.776531	0.828054	0.0340472	229	0.0687984	0.719955	0.703833	0.604736	0.701818	0.676364	0.579157	0.788656	0.706324
Ast.4	Ast.10	NLGN1	NRXN1	0.485115	0.263008	0.485115	0	0	1.72507e-166	3.43566e-162	0.402	0.999	1.63149	40.5324	66.1282	0.911703	1	1	1	0.015222	85	-2.49338	0.165317	0.867596	0.84153	0.869091	0.865455	1.001	0.67364	0.706253
Mic.8	Ast.10	STX1A	CACNA1B	0.0412866	0.233591	0.0412866	0.0277508	1	4.03288e-159	8.03189e-155	0.122	0.405	0.360543	0.960127	0.346167	0.634967	0.10239	0.645261	0.647356	0.0301926	145	-0.455823	0.60639	0.8223	0.837887	0.861818	0.861818	0.569953	0.900595	0.706221
Ast.8	Ast.10	RGMA	BMPR1B	0.0528263	0.0540209	0.0528263	1.04293e-08	0.00020771	4.07531e-54	8.1164e-50	0.48	0.916	1.36721	6.39548	8.74398	0.652791	0.253102	0.712314	0.716135	0.0405246	11	0.950394	0.910796	0.58885	0.582878	0.632727	0.658182	0.622337	0.589842	0.706216
Mic.8	Ast.10	PECAM1	ITGAV	0.635245	0.0971532	0.635245	0	0	7.99026e-68	1.59134e-63	0.257	0.746	0.910726	2.62326	2.38907	0.945239	1	1	1	0.0356109	136	0.281626	0.766026	0.651568	0.626594	0.683636	0.694545	0.199903	0.626333	0.706205
Ast.7	Ast.10	CDH13	NCAM2	-0.0942263	0.333904	-0.0942263	0.994161	1	7.14593e-306	1.42318e-301	0.125	0.972	0.213116	12.194	2.59873	0.416041	0.000522398	0.598915	0.599408	0.0393027	35	0.784091	0.874796	0.909408	0.947177	0.952727	0.949091	0.297588	0.728449	0.706197
Mic.4	Ast.10	LRPAP1	LRP1	0.006631	0.235425	0.006631	5.15291e-12	1.02625e-07	2.70688e-142	5.39102e-138	0.111	0.762	0.354592	2.75603	0.977266	0.580793	0.302207	0.651177	0.73413	0.0360086	101	0.335753	0.777743	0.825784	0.797814	0.854545	0.829091	0.249107	0.874924	0.706164
Ast.3	Ast.10	FGFRL1	GPC4	0.154432	0.012027	0.154432	7.01731e-230	1.39757e-225	1.05135e-20	2.09388e-16	0.235	0.241	0.51446	0.53088	0.273116	0.765713	0.8344	0.891039	0.928263	0.0367562	65	0.437505	0.79977	0.508711	0.404372	0.534545	0.527273	0.875438	0.443951	0.706111
Ast.9	Ast.10	LRIG1	ERBB4	-0.137889	0.501747	-0.137889	8.45691e-08	0.00168428	0	0	0.889	0.998	4.49334	30.5058	137.073	0.353659	0.238997	0.442993	0.485764	0.0353769	170	0.249766	0.75913	0.972125	1	1	1	0.443881	0.875143	0.706104
Mic.16	Ast.10	ADAM9	ITGA6	0.480146	0.124178	0.480146	4.43333e-16	8.82942e-12	3.79966e-78	7.56741e-74	0.313	0.493	1.37608	1.2262	1.68735	0.909357	0.344652	0.820658	0.749661	0.034986	88	0.196565	0.747613	0.696864	0.677596	0.738182	0.738182	0.363009	0.696398	0.706087
Mic.1	Ast.10	TRAF2	MAP4K2	0.194326	0.0508622	0.194326	3.78594e-32	7.54007e-28	4.47171e-49	8.90585e-45	0.139	0.142	0.289751	0.249282	0.0722298	0.793621	0.457098	0.811414	0.789227	0.0350252	183	0.201903	0.748769	0.581882	0.550091	0.614545	0.632727	0.657571	0.695586	0.706019
Mic.9	Ast.10	FGF13	EGFR	-0.00528179	0.681158	-0.00528179	3.91422e-05	0.779557	0	0	0.06	0.862	0.225437	4.6544	1.04927	0.5625	0.188324	0.570319	0.51325	0.0358027	248	0.307723	0.771676	0.996516	1	1	1	0.0312956	1.001	0.705989
Mic.6	Ast.10	PDGFB	LRP1	0.92591	0.235425	0.92591	0	0	2.70688e-142	5.39102e-138	0.259	0.762	1.55989	2.75603	4.29912	0.975962	1	1	1	0.0220921	29	-1.55834	0.367726	0.825784	0.797814	0.854545	0.829091	0.405668	0.874924	0.70586
Mic.5	Ast.10	STX1A	CACNA1D	0.307956	0.131418	0.307956	4.66445e-37	9.28972e-33	1.19112e-132	2.37224e-128	0.169	0.319	0.624687	0.921944	0.575927	0.851665	0.487528	0.838901	0.80143	0.0301926	145	-0.455823	0.60639	0.721254	0.783242	0.785455	0.814545	1.001	0.244183	0.705857
Mic.5	Ast.10	PDGFB	PDGFRB	0.674118	0.583565	0.674118	0	0	0	0	0.251	0.655	1.15458	1.96022	2.26322	0.952158	1	1	1	0.0220921	29	-1.55834	0.367726	0.989547	1	1	1	0.30002	0.669434	0.705826
Mic.4	Ast.10	PECAM1	ITGAV	0.626388	0.0971532	0.626388	0	0	7.99026e-68	1.59134e-63	0.232	0.746	0.902163	2.62326	2.3666	0.943715	1	1	1	0.0356109	136	0.281626	0.766026	0.651568	0.626594	0.683636	0.694545	0.198023	0.626333	0.70578
Mic.7	Ast.10	SPP1	ITGAV	2.54755	0.0971532	2.54755	0	0	7.99026e-68	1.59134e-63	0.839	0.746	26.4155	2.62326	69.2947	0.999648	1	1	1	0.031507	235	-0.276929	0.645115	0.651568	0.626594	0.683636	0.694545	0.383786	0.626333	0.705764
Mic.8	Ast.10	LGI3	ADAM23	0.0361785	0.125571	0.0361785	0.0560687	1	7.74643e-62	1.54278e-57	0.071	0.391	0.209783	0.927993	0.194678	0.627462	0.0903748	0.634907	0.639837	0.0372075	107	0.498923	0.813065	0.703833	0.604736	0.701818	0.676364	0.583487	0.788656	0.705721
Mic.15	Ast.10	SIGLEC8	NTNG1	0.189123	0.124707	0.189123	4.74992e-19	9.45994e-15	6.2668e-56	1.2481e-51	0.096	0.173	0.355489	0.448614	0.159477	0.790572	0.370641	0.793048	0.759152	0.035782	270	0.304908	0.771066	0.700348	0.586521	0.690909	0.661818	0.345129	0.846442	0.705699
Mic.8	Ast.10	SIGLEC8	NRXN2	0.38164	0.0564398	0.38164	0	0	3.94191e-40	7.85071e-36	0.165	0.25	0.541812	0.470503	0.254924	0.87969	1	1	1	0.035782	270	0.304908	0.771066	0.592334	0.513661	0.6	0.603636	0.526023	0.501608	0.705678
Mic.16	Ast.10	GAS6	TYRO3	0.27373	0.0934649	0.27373	0.000104791	1	1.18424e-50	2.35854e-46	0.249	0.267	0.949593	0.530028	0.503311	0.839353	0.178529	0.747935	0.685813	0.0363818	197	0.386542	0.788738	0.641115	0.557377	0.665455	0.64	0.490569	0.771042	0.705671
Ast.6	Ast.10	CADM3	CADM3	0.0185296	0.173399	0.0185296	7.23235e-43	1.44039e-38	6.45775e-123	1.28613e-118	0.301	0.336	0.538471	0.707794	0.381127	0.597913	0.514954	0.735116	0.811167	0.0331448	225	-0.0540254	0.693367	0.777003	0.765027	0.807273	0.8	0.469465	0.80305	0.705667
Mic.12	Ast.10	SERPINA1	LRP1	0.147885	0.235425	0.147885	9.50111e-60	1.89224e-55	2.70688e-142	5.39102e-138	0.061	0.762	0.190547	2.75603	0.525155	0.759498	0.578164	0.827314	0.834586	0.0340872	109	0.074234	0.721132	0.825784	0.797814	0.854545	0.829091	0.0789348	0.874924	0.705635
Mic.4	Ast.10	ITGB2	CD82	0.594529	0.106127	0.594529	0	0	4.7333e-73	9.42683e-69	0.254	0.176	0.94827	0.316838	0.300447	0.937148	1	1	1	0.0340428	256	0.0682032	0.719826	0.672474	0.652095	0.705455	0.716364	0.293463	0.585592	0.705587
Ast.3	Ast.10	OPCML	NTM	0.25286	0.00571431	0.25286	0	0	0.000504439	1	0.5	0.997	1.59982	23.4803	37.5644	0.829151	1	1	1	0.0349993	291	0.198384	0.748007	0.484321	0.127505	0.501818	0.498182	0.814785	0.522149	0.705575
Ast.9	Ast.10	FGF1	FGFR1	-0.112723	0.335194	-0.112723	0.00116698	1	1.53491e-286	3.05692e-282	0.264	0.518	0.488156	1.3025	0.635824	0.391886	0.150059	0.49094	0.530137	0.0388349	4	0.720413	0.861011	0.916376	0.936248	0.941818	0.938182	0.349142	0.796765	0.705564
Ast.2	Ast.10	NECTIN3	CADM3	0.0972223	0.173399	0.0972223	0.819115	1	6.45775e-123	1.28613e-118	0.237	0.336	0.749604	0.707794	0.530565	0.707786	0.0113622	0.609146	0.604092	0.030869	25	-0.363774	0.626316	0.777003	0.765027	0.807273	0.8	0.69955	0.80305	0.705514
Mic.2	Ast.10	PSEN1	NOTCH2	0.35636	0.205245	0.35636	8.39564e-11	1.67208e-06	2.52819e-128	5.03515e-124	0.281	0.747	1.30489	2.59596	3.38744	0.871599	0.285882	0.794281	0.729323	0.033877	94	0.0456278	0.71494	0.811847	0.779599	0.832727	0.810909	0.351388	0.63907	0.705502
Ast.9	Ast.10	MFGE8	ITGAV	0.0721202	0.0971532	0.0721202	6.31432e-57	1.25756e-52	7.99026e-68	1.59134e-63	0.39	0.746	0.773546	2.62326	2.02921	0.677767	0.569022	0.797609	0.831628	0.0354163	241	0.255129	0.760291	0.651568	0.626594	0.683636	0.694545	0.641585	0.626333	0.705501
Ast.8	Ast.10	SFTPD	SIRPA	-0.0112854	0.266996	-0.0112854	0.448733	1	6.27183e-170	1.2491e-165	0.057	0.729	0.0957193	2.43523	0.233099	0.553002	0.0376126	0.59078	0.580673	0.0344813	163	0.127877	0.732744	0.87108	0.845173	0.876364	0.869091	0.303649	1.001	0.705498
Mic.3	Ast.10	ITGB2	CD82	0.598021	0.106127	0.598021	0	0	4.7333e-73	9.42683e-69	0.227	0.176	0.941981	0.316838	0.298455	0.938204	1	1	1	0.0340428	256	0.0682032	0.719826	0.672474	0.652095	0.705455	0.716364	0.291511	0.585592	0.705475
Mic.6	Ast.10	S100A9	TLR4	0.288495	0.169461	0.288495	2.96549e-169	5.90608e-165	2.32475e-111	4.62997e-107	0.073	0.504	0.336084	1.25212	0.420817	0.845568	0.778373	0.904721	0.905953	0.0351449	132	0.218193	0.752295	0.770035	0.754098	0.796364	0.789091	0.0429224	0.785607	0.705471
Mic.12	Ast.10	CXCL12	ITGB1	0.591067	-0.0920626	0.591067	0	0	0.000262312	1	0.177	0.342	0.67377	0.701363	0.472558	0.936679	1	1	1	0.0436236	2	1.37218	1.001	0.254355	0.142077	0.272727	0.36	1.001	0.0895049	0.705442
Mic.3	Ast.10	PECAM1	ITGAV	0.625496	0.0971532	0.625496	0	0	7.99026e-68	1.59134e-63	0.215	0.746	0.889811	2.62326	2.3342	0.94348	1	1	1	0.0356109	136	0.281626	0.766026	0.651568	0.626594	0.683636	0.694545	0.19531	0.626333	0.705411
Ast.3	Ast.10	RTN4	LINGO1	0.115633	0.0480472	0.115633	5.30754e-175	1.05705e-170	8.86928e-57	1.76641e-52	0.854	0.451	5.20764	1.06366	5.53913	0.728189	0.785425	0.865771	0.908665	0.0381809	73	0.631401	0.841743	0.571429	0.590164	0.629091	0.665455	0.486107	0.599896	0.705403
Mic.14	Ast.10	LRPAP1	LRP1	0.0312787	0.235425	0.0312787	0.234168	1	2.70688e-142	5.39102e-138	0.132	0.762	0.377948	2.75603	1.04164	0.620427	0.0572026	0.619869	0.624307	0.0360086	101	0.335753	0.777743	0.825784	0.797814	0.854545	0.829091	0.313146	0.874924	0.705396
Mic.13	Ast.10	DSCAM	PTPRT	1.76797	-0.0198603	1.76797	0	0	1.5656e-11	3.11804e-07	0.686	0.196	7.43969	0.363045	2.70095	0.997538	1	1	1	0.0357781	220	0.304374	0.770951	0.425087	0.31694	0.330909	0.192727	0.956153	0.529745	0.705394
Ast.4	Ast.10	LRRC4B	UNC5D	0.0760563	0.0908725	0.0760563	2.5352e-90	5.04911e-86	2.77483e-33	5.52635e-29	0.225	0.322	0.48257	0.927386	0.447529	0.68281	0.657829	0.81733	0.862566	0.0390054	104	0.743623	0.866036	0.637631	0.473588	0.643636	0.581818	0.659855	0.486396	0.705393
Ast.5	Ast.10	ANGPTL4	SDC3	1.45291	0.0983551	1.45291	0	0	2.04124e-50	4.06532e-46	0.724	0.26	5.03762	0.527022	2.65494	0.993316	1	1	1	0.0223155	126	-1.52793	0.374308	0.655052	0.553734	0.669091	0.636364	1.001	0.608752	0.705388
Ast.3	Ast.10	SEMA4A	PLXNA4	0.0974252	0.0337085	0.0974252	1.74739e-136	3.4801e-132	5.59144e-23	1.11359e-18	0.131	0.107	0.268601	0.194922	0.0523564	0.708021	0.737103	0.846912	0.891286	0.0362257	204	0.365301	0.78414	0.54007	0.433515	0.549091	0.549091	0.790341	0.595963	0.705381
Ast.9	Ast.10	NCAM1	ROBO3	0.404709	-0.0529371	0.404709	0	0	0.000225751	1	0.976	0.234	8.90617	0.455601	4.05766	0.887078	1	1	1	0.0386561	27	0.696088	0.855746	0.334495	0.149362	0.345455	0.352727	0.905555	0.451112	0.705307
Ast.7	Ast.10	SEMA4D	PLXNB1	-0.0982632	0.621306	-0.0982632	0.0137697	1	0	0	0.374	0.684	0.79156	2.14881	1.70091	0.411116	0.115189	0.514729	0.545051	0.03524	262	0.231139	0.755097	0.993031	1	1	1	0.181728	1.001	0.705265
Mic.8	Ast.10	ADAM17	NOTCH2	0.478664	0.205245	0.478664	4.76856e-104	9.49706e-100	2.52819e-128	5.03515e-124	0.381	0.747	1.52457	2.59596	3.95771	0.908888	0.684994	0.905091	0.872057	0.0260662	259	-1.01745	0.484814	0.811847	0.779599	0.832727	0.810909	0.629622	0.63907	0.705253
Mic.11	Ast.10	FGL1	EGFR	-0.245412	0.681158	-0.245412	2.65029e-14	5.27832e-10	0	0	0.061	0.862	0.178464	4.6544	0.830643	0.259615	0.327021	0.377789	0.434981	0.039586	78	0.822645	0.883142	0.996516	1	1	1	0.183518	1.001	0.705239
Mic.12	Ast.10	SLIT2	GPC1	0.187288	0.120374	0.187288	0.000580749	1	1.87679e-73	3.73781e-69	0.112	0.352	0.415703	0.752922	0.312992	0.788462	0.159723	0.726119	0.676568	0.0349754	245	0.195126	0.747302	0.69338	0.659381	0.727273	0.723636	0.514721	0.750176	0.705193
Ast.2	Ast.10	NRXN1	NLGN1	0.868335	-0.0983484	0.868335	0	0	9.8119e-06	0.195414	0.999	0.359	59.3212	0.854393	50.6836	0.971975	1	1	1	0.0377013	217	0.566125	0.827612	0.240418	0.189435	0.221818	0.316364	1.001	0.456465	0.705181
Ast.10	Ast.10	PSAP	GPR37	0.150391	0.0609131	0.150391	3.45422e-58	6.87942e-54	3.56608e-43	7.1022e-39	0.891	0.113	5.30613	0.201809	1.07083	0.761609	0.572417	0.826575	0.832491	0.0393203	6	0.786477	0.875312	0.606272	0.52459	0.625455	0.614545	0.164892	0.910797	0.705154
Ast.9	Ast.10	NRXN3	FGFRL1	-0.123127	0.2042	-0.123127	2.28003e-06	0.0454091	1.3326e-144	2.654e-140	0.625	0.284	1.56707	0.582377	0.912626	0.37629	0.21131	0.458647	0.501417	0.0371474	239	0.490737	0.811293	0.808362	0.8051	0.847273	0.836364	0.495207	1.001	0.705153
Mic.6	Ast.10	LGI3	ADAM23	0.0234823	0.125571	0.0234823	7.30476e-05	1	7.74643e-62	1.54278e-57	0.066	0.391	0.199254	0.927993	0.184907	0.606473	0.181141	0.659189	0.687292	0.0372075	107	0.498923	0.813065	0.703833	0.604736	0.701818	0.676364	0.551963	0.788656	0.705089
Ast.6	Ast.10	NRXN3	DAG1	-0.183561	0.221189	-0.183561	0.355783	1	4.10487e-159	8.17525e-155	0.599	0.373	1.46552	0.801958	1.17529	0.303471	0.0461016	0.540491	0.576112	0.0371474	239	0.490737	0.811293	0.818815	0.834244	0.858182	0.858182	0.460196	1.001	0.705045
Mic.8	Ast.10	GNAS	ADCY6	0.256848	0.0403662	0.256848	5.54106e-55	1.10356e-50	1.53634e-22	3.05977e-18	0.724	0.136	4.59994	0.245427	1.12895	0.831614	0.562492	0.849254	0.82904	0.0343019	92	0.103458	0.727458	0.547038	0.429872	0.570909	0.545455	0.618901	0.813297	0.705033
Mic.10	Ast.10	LRPAP1	LRP1	0.00777832	0.235425	0.00777832	3.37497e-09	6.72158e-05	2.70688e-142	5.39102e-138	0.112	0.762	0.355683	2.75603	0.980273	0.583021	0.261852	0.64637	0.719832	0.0360086	101	0.335753	0.777743	0.825784	0.797814	0.854545	0.829091	0.252098	0.874924	0.70503
Mic.14	Ast.10	DUSP18	ITGA3	0.0266227	0.125733	0.0266227	0.155894	1	9.70852e-123	1.93355e-118	0.072	0.12	0.217827	0.21916	0.0477389	0.613391	0.0680423	0.620732	0.629607	0.0373511	210	0.518473	0.817297	0.707317	0.761384	0.767273	0.796364	0.257912	1.001	0.705023
Ast.4	Ast.10	SDK2	CADM4	0.0447737	0.119108	0.0447737	1.54423e-50	3.07549e-46	9.6183e-75	1.91558e-70	0.078	0.279	0.151417	0.543613	0.0823122	0.640127	0.54682	0.776901	0.822754	0.0345386	292	0.135681	0.734434	0.689895	0.663024	0.730909	0.727273	0.422541	0.868675	0.705016
Mic.15	Ast.10	SLIT2	ROBO1	0.221415	0.129081	0.221415	0.0709835	1	4.55709e-73	9.07589e-69	0.108	0.47	0.450596	1.27969	0.576624	0.811679	0.085412	0.693701	0.637249	0.0349754	245	0.195126	0.747302	0.714286	0.655738	0.734545	0.72	0.560232	0.702024	0.705009
Ast.8	Ast.10	JAM3	JAM2	-0.112794	0.581164	-0.112794	0.000598422	1	0	0	0.1	0.554	0.183916	1.56632	0.288072	0.391768	0.159593	0.486626	0.525946	0.0375968	118	0.551911	0.824535	0.982578	1	1	1	0.0889564	1.001	0.704915
Mic.4	Ast.10	PDGFB	PDGFRB	0.65066	0.583565	0.65066	0	0	0	0	0.257	0.655	1.14319	1.96022	2.2409	0.947819	1	1	1	0.0220921	29	-1.55834	0.367726	0.989547	1	1	1	0.297052	0.669434	0.704913
Ast.1	Ast.10	NID1	ITGAV	0.0752233	0.0971532	0.0752233	5.56062e-252	1.10745e-247	7.99026e-68	1.59134e-63	0.091	0.746	0.173397	2.62326	0.454865	0.681871	0.8519	0.863306	0.935536	0.0348381	274	0.176439	0.743256	0.651568	0.626594	0.683636	0.694545	0.562782	0.626333	0.704894
Mic.16	Ast.10	MIF	ACKR3	0.354524	0.158449	0.354524	0.000100617	1	2.86021e-124	5.6964e-120	0.328	0.223	1.42375	0.414914	0.590733	0.870779	0.179182	0.758289	0.686059	0.0215937	263	-1.62617	0.353044	0.74216	0.76867	0.8	0.803636	0.850166	0.98025	0.704892
Ast.10	Ast.10	CCN1	ITGA6	0.0682935	0.124178	0.0682935	1.64371e-58	3.27362e-54	3.79966e-78	7.56741e-74	0.106	0.493	0.187504	1.2262	0.229918	0.672256	0.57294	0.796623	0.832861	0.0378191	52	0.582161	0.831084	0.696864	0.677596	0.738182	0.738182	0.340349	0.696398	0.704885
Mic.9	Ast.10	PECAM1	ITGAV	0.608405	0.0971532	0.608405	0	0	7.99026e-68	1.59134e-63	0.239	0.746	0.883623	2.62326	2.31797	0.940432	1	1	1	0.0356109	136	0.281626	0.766026	0.651568	0.626594	0.683636	0.694545	0.193952	0.626333	0.70486
Ast.3	Ast.10	BGN	TLR4	0.0540989	0.169461	0.0540989	2.21248e-49	4.40637e-45	2.32475e-111	4.62997e-107	0.082	0.504	0.167177	1.25212	0.209325	0.654198	0.542118	0.782941	0.820288	0.031628	250	-0.260465	0.648679	0.770035	0.754098	0.796364	0.789091	0.521664	0.785607	0.70478
Ast.2	Ast.10	SEMA3A	PLXNA4	0.19777	0.0337085	0.19777	3.4217e-27	6.81467e-23	5.59144e-23	1.11359e-18	0.249	0.107	0.821095	0.194922	0.16005	0.795614	0.429672	0.80636	0.778997	0.0392708	56	0.779741	0.873854	0.54007	0.433515	0.549091	0.549091	0.630477	0.595963	0.70474
Mic.15	Ast.10	COL18A1	PTPRS	-0.0257112	0.28918	-0.0257112	3.03598e-06	0.0604646	5.46552e-240	1.08851e-235	0.047	0.551	0.161961	1.3722	0.222243	0.529667	0.210265	0.525453	0.501664	0.0374085	69	0.526285	0.818988	0.881533	0.903461	0.916364	0.916364	0.169079	1.001	0.70466
Mic.8	Ast.10	DUSP18	CD151	0.0378048	0.131676	0.0378048	0.000154168	1	3.94888e-100	7.86459e-96	0.072	0.149	0.226772	0.282525	0.0640686	0.630042	0.174089	0.673487	0.683841	0.0373511	210	0.518473	0.817297	0.724739	0.724954	0.752727	0.763636	0.283784	0.916527	0.704645
Ast.3	Ast.10	FLRT2	UNC5D	0.383392	0.0908725	0.383392	0	0	2.77483e-33	5.52635e-29	0.805	0.322	5.01445	0.927386	4.65033	0.880511	1	1	1	0.03421	296	0.0909575	0.724752	0.637631	0.473588	0.643636	0.581818	0.600899	0.486396	0.704595
Ast.7	Ast.10	SEMA3B	PLXNA3	0.12036	0.0655224	0.12036	6.91103e-19	1.3764e-14	1.01003e-46	2.01157e-42	0.264	0.13	0.535151	0.229145	0.122627	0.732411	0.368813	0.775792	0.758412	0.0352586	171	0.233676	0.755647	0.61324	0.535519	0.647273	0.625455	0.65336	0.741624	0.704475
Mic.5	Ast.10	LRCH4	CADM3	0.0292162	0.173399	0.0292162	1.00643e-23	2.00441e-19	6.45775e-123	1.28613e-118	0.077	0.336	0.276765	0.707794	0.195893	0.617026	0.407731	0.729693	0.772217	0.035819	258	0.309942	0.772156	0.777003	0.765027	0.807273	0.8	0.321873	0.80305	0.704435
Ast.9	Ast.10	EFNA1	EPHA6	-0.011266	0.298244	-0.011266	5.38799e-05	1	2.72011e-236	5.41737e-232	0.06	0.784	0.0879967	4.28773	0.377306	0.553119	0.185582	0.555405	0.514729	0.0401616	18	0.900982	0.900099	0.891986	0.899818	0.92	0.912727	0.204526	0.7581	0.704423
Mic.11	Ast.10	OPCML	NTM	0.393356	0.00571431	0.393356	7.47564e-20	1.48885e-15	0.000504439	1	0.501	0.997	1.9279	23.4803	45.2678	0.882856	0.377563	0.821398	0.761617	0.0349993	291	0.198384	0.748007	0.484321	0.127505	0.501818	0.498182	0.990102	0.522149	0.704405
Mic.5	Ast.10	ADAM9	ITGAV	0.473663	0.0971532	0.473663	2.79331e-178	5.56315e-174	7.99026e-68	1.59134e-63	0.314	0.746	1.33769	2.62326	3.5091	0.907247	0.789343	0.923703	0.910021	0.034986	88	0.196565	0.747613	0.651568	0.626594	0.683636	0.694545	0.350226	0.626333	0.704396
Mic.1	Ast.10	SIGLEC8	LRFN2	0.232451	0.0864628	0.232451	1.36026e-64	2.7091e-60	5.31237e-53	1.05801e-48	0.159	0.143	0.397002	0.273448	0.10856	0.817894	0.592399	0.851966	0.83927	0.035782	270	0.304908	0.771066	0.634146	0.568306	0.658182	0.650909	0.385432	0.76509	0.704359
Ast.6	Ast.10	NLGN2	NRXN1	-0.0630391	0.263008	-0.0630391	0.000497856	1	1.72507e-166	3.43566e-162	0.202	0.999	0.324501	40.5324	13.1528	0.464118	0.16129	0.509676	0.525206	0.0392783	120	0.780762	0.874075	0.867596	0.84153	0.869091	0.865455	0.490247	0.67364	0.704302
Mic.13	Ast.10	DSCAM	DCC	1.76797	-0.0256605	1.76797	0	0	1.5359e-09	3.05891e-05	0.686	0.152	7.43969	0.271704	2.0214	0.997538	1	1	1	0.0357781	220	0.304374	0.770951	0.400697	0.269581	0.327273	0.236364	0.956153	0.501408	0.704258
Mic.11	Ast.10	LRFN4	PTPRS	-0.0735762	0.28918	-0.0735762	0.000165403	1	5.46552e-240	1.08851e-235	0.037	0.551	0.0913156	1.3722	0.125303	0.448405	0.173175	0.498336	0.519906	0.0405333	39	0.951582	0.911053	0.881533	0.903461	0.916364	0.916364	0.0447172	1.001	0.704254
Mic.16	Ast.10	HSP90B1	LRP1	0.109174	0.235425	0.109174	0.316397	1	2.70688e-142	5.39102e-138	0.26	0.762	1.1061	2.75603	3.04844	0.721388	0.049236	0.640084	0.620732	0.0354962	60	0.266011	0.762646	0.825784	0.797814	0.854545	0.829091	0.236749	0.874924	0.704245
Mic.3	Ast.10	TGFB1	ITGAV	0.713245	0.0971532	0.713245	0	0	7.99026e-68	1.59134e-63	0.309	0.746	1.44643	2.62326	3.79435	0.958372	1	1	1	0.0250798	125	-1.15169	0.455754	0.651568	0.626594	0.683636	0.694545	0.791583	0.626333	0.704239
Ast.10	Ast.10	EFEMP2	PLSCR4	0.0540794	0.0444416	0.0540794	3.97645e-32	7.9195e-28	1.52024e-52	3.02772e-48	0.127	0.677	0.217642	2.30958	0.502664	0.654081	0.456967	0.765438	0.789104	0.0361244	153	0.351506	0.781153	0.557491	0.564663	0.603636	0.647273	0.929548	0.493824	0.704204
Mic.9	Ast.10	MIF	ACKR3	0.319138	0.158449	0.319138	4.88632e-12	9.73159e-08	2.86021e-124	5.6964e-120	0.329	0.223	1.36053	0.414914	0.564504	0.856004	0.302991	0.794404	0.734623	0.0215937	263	-1.62617	0.353044	0.74216	0.76867	0.8	0.803636	0.810838	0.98025	0.7042
Ast.4	Ast.10	CADM4	CADM2	0.00821179	0.247036	0.00821179	1.85155e-13	3.68754e-09	3.5482e-220	7.06659e-216	0.209	0.998	0.431452	30.0094	12.9476	0.583255	0.318663	0.661161	0.739307	0.0325768	268	-0.131333	0.676632	0.836237	0.888889	0.898182	0.901818	0.633618	0.585849	0.704169
Ast.3	Ast.10	CALM1	KCNH1	0.927186	-0.0562605	0.927186	0	0	0.00681743	1	0.939	0.139	9.89044	0.236891	2.34296	0.976313	1	1	1	0.0350602	110	0.206665	0.7498	0.327526	0.0947177	0.396364	0.403636	0.956457	0.469607	0.704142
Mic.2	Ast.10	SIGLEC9	TNFRSF11B	0.260756	0.049226	0.260756	2.28814e-206	4.55707e-202	1.28777e-39	2.56472e-35	0.095	0.127	0.371411	0.222819	0.0827575	0.833607	0.816377	0.907556	0.921114	0.0374666	89	0.534185	0.820698	0.574913	0.510018	0.592727	0.6	0.365616	0.696479	0.704141
Ast.10	Ast.10	HMGB1	TLR4	0.0775322	0.169461	0.0775322	1.12097e-36	2.23253e-32	2.32475e-111	4.62997e-107	0.848	0.504	4.01278	1.25212	5.02447	0.685389	0.484916	0.785406	0.800567	0.0364519	9	0.396088	0.790804	0.770035	0.754098	0.796364	0.789091	0.22073	0.785607	0.704128
Mic.2	Ast.10	CP	SMO	0.0310002	0.109286	0.0310002	3.88893e-05	0.774519	8.03671e-73	1.60059e-68	0.035	0.182	0.136938	0.321035	0.043962	0.620075	0.188455	0.671638	0.69099	0.038611	44	0.689947	0.854416	0.679443	0.644809	0.712727	0.709091	0.32383	0.900543	0.7041
Mic.8	Ast.10	THY1	CNTN1	0.0597931	0.184598	0.0597931	0.018785	1	2.47459e-154	4.9284e-150	0.257	0.968	0.919539	10.0115	9.20595	0.661468	0.109704	0.660668	0.650807	0.0361164	154	0.350417	0.780918	0.790941	0.823315	0.836364	0.850909	0.505652	0.611049	0.704083
Ast.4	Ast.10	DUSP18	ITGA6	0.0627519	0.124178	0.0627519	3.51002e-107	6.99055e-103	3.79966e-78	7.56741e-74	0.118	0.493	0.241297	1.2262	0.295878	0.665572	0.691655	0.815974	0.874892	0.0373511	210	0.518473	0.817297	0.696864	0.677596	0.738182	0.738182	0.325796	0.696398	0.704037
Ast.2	Ast.10	DUSP18	ITGA3	0.00445538	0.125733	0.00445538	5.51089e-08	0.00109755	9.70852e-123	1.93355e-118	0.077	0.12	0.199082	0.21916	0.0436307	0.576923	0.242654	0.627635	0.712314	0.0373511	210	0.518473	0.817297	0.707317	0.761384	0.767273	0.796364	0.203694	1.001	0.704026
Ast.10	Ast.10	EFNB2	GRM1	0.160371	0.00123755	0.160371	3.22499e-105	6.42289e-101	8.4094e-05	1	0.282	0.115	0.565745	0.22588	0.12779	0.770052	0.687737	0.857143	0.873413	0.0390053	54	0.743606	0.866032	0.477352	0.174863	0.498182	0.501818	0.68275	0.594542	0.703999
Mic.15	Ast.10	FAM3C	LAMP1	0.289247	0.0961047	0.289247	0.267419	1	1.1758e-53	2.34172e-49	0.211	0.419	0.901441	0.97956	0.883015	0.846037	0.0552436	0.678294	0.623321	0.0330449	164	-0.0676157	0.690426	0.644599	0.575592	0.672727	0.654545	1.001	0.481634	0.703998
Mic.13	Ast.10	FGF20	FGFR2	0.278573	0.0505297	0.278573	3.23614e-128	6.44509e-124	3.36571e-58	6.70315e-54	0.105	0.729	0.331136	2.66636	0.882928	0.841932	0.725741	0.891532	0.887341	0.0365676	169	0.411828	0.794211	0.578397	0.593807	0.636364	0.669091	0.58621	0.480116	0.703939
Ast.5	Ast.10	FGF2	SDC3	0.994552	0.0983551	0.994552	0	0	2.04124e-50	4.06532e-46	0.802	0.26	4.29893	0.527022	2.26563	0.979479	1	1	1	0.0223499	61	-1.52325	0.375323	0.655052	0.553734	0.669091	0.636364	1.001	0.608752	0.703912
Mic.13	Ast.10	PDGFB	LRP1	0.876992	0.235425	0.876992	0	0	2.70688e-142	5.39102e-138	0.324	0.762	1.51162	2.75603	4.16607	0.972795	1	1	1	0.0220921	29	-1.55834	0.367726	0.825784	0.797814	0.854545	0.829091	0.393084	0.874924	0.703891
Ast.1	Ast.10	MEGF10	ABCA1	0.661556	0.0307299	0.661556	0	0	5.95573e-36	1.18614e-31	0.785	0.493	3.52434	1.35678	4.78175	0.950868	1	1	1	0.0330366	281	-0.068752	0.69018	0.536585	0.48816	0.578182	0.589091	0.919785	0.254316	0.703876
Mic.14	Ast.10	SIGLEC9	TNFRSF11B	0.323562	0.049226	0.323562	8.4647e-51	1.68583e-46	1.28777e-39	2.56472e-35	0.149	0.127	0.443849	0.222819	0.098898	0.857997	0.547865	0.854924	0.823123	0.0374666	89	0.534185	0.820698	0.574913	0.510018	0.592727	0.6	0.436865	0.696479	0.703847
Mic.8	Ast.10	LRPAP1	LRP1	0.00835809	0.235425	0.00835809	2.72647e-07	0.00543004	2.70688e-142	5.39102e-138	0.123	0.762	0.356168	2.75603	0.981609	0.583372	0.230247	0.640207	0.708616	0.0360086	101	0.335753	0.777743	0.825784	0.797814	0.854545	0.829091	0.253427	0.874924	0.703838
Ast.2	Ast.10	LAMC1	ITGAV	0.126692	0.0971532	0.126692	0.00176544	1	7.99026e-68	1.59134e-63	0.178	0.746	0.526829	2.62326	1.38201	0.738743	0.143268	0.706027	0.667571	0.0369112	142	0.458602	0.804337	0.651568	0.626594	0.683636	0.694545	0.643246	0.626333	0.703835
Ast.7	Ast.10	SEMA4A	PLXNA3	0.0562917	0.0655224	0.0562917	4.35542e-10	8.67426e-06	1.01003e-46	2.01157e-42	0.139	0.13	0.242833	0.229145	0.0556439	0.657129	0.275304	0.720079	0.725502	0.0362257	204	0.365301	0.78414	0.61324	0.535519	0.647273	0.625455	0.699362	0.741624	0.703824
Mic.7	Ast.10	S100A9	TLR4	0.22803	0.169461	0.22803	8.59059e-235	1.7109e-230	2.32475e-111	4.62997e-107	0.069	0.504	0.279372	1.25212	0.349807	0.814845	0.838448	0.907309	0.930482	0.0351449	132	0.218193	0.752295	0.770035	0.754098	0.796364	0.789091	0.035798	0.785607	0.703806
Ast.3	Ast.10	FGF1	FGFR2	0.11776	0.0505297	0.11776	1.81804e-153	3.62082e-149	3.36571e-58	6.70315e-54	0.286	0.729	0.726085	2.66636	1.93601	0.730183	0.760481	0.861457	0.899051	0.0388349	4	0.720413	0.861011	0.578397	0.593807	0.636364	0.669091	0.551538	0.480116	0.7038
Mic.6	Ast.10	PECAM1	ITGAV	0.596326	0.0971532	0.596326	0	0	7.99026e-68	1.59134e-63	0.228	0.746	0.855255	2.62326	2.24355	0.937735	1	1	1	0.0356109	136	0.281626	0.766026	0.651568	0.626594	0.683636	0.694545	0.187722	0.626333	0.703744
Mic.5	Ast.10	CALM1	PDE1A	0.873937	-0.0192882	0.873937	0	0	1.93833e-11	3.86038e-07	0.867	0.194	10.2989	0.361858	3.72674	0.972561	1	1	1	0.0350602	110	0.206665	0.7498	0.432056	0.313297	0.341818	0.196364	1.001	0.527772	0.703669
Ast.7	Ast.10	LAMA4	ITGA6	-0.0136876	0.124178	-0.0136876	0.00850617	1	3.79966e-78	7.56741e-74	0.096	0.493	0.159435	1.2262	0.1955	0.549484	0.123155	0.566128	0.541477	0.0433571	7	1.3359	0.994247	0.696864	0.677596	0.738182	0.738182	0.418327	0.696398	0.703653
Mic.2	Ast.10	GNAS	ADCY6	0.254617	0.0403662	0.254617	1.72173e-52	3.429e-48	1.53634e-22	3.05977e-18	0.649	0.136	4.56417	0.245427	1.12017	0.830324	0.553611	0.846296	0.825219	0.0343019	92	0.103458	0.727458	0.547038	0.429872	0.570909	0.545455	0.612903	0.813297	0.703644
Ast.8	Ast.10	FN1	NT5E	0.231758	0.0732999	0.231758	1.87374e-24	3.73174e-20	2.0821e-40	4.14671e-36	0.241	0.194	0.644978	0.360422	0.232464	0.81719	0.412825	0.807839	0.774066	0.0369108	45	0.458539	0.804323	0.627178	0.517304	0.64	0.607273	0.592007	0.602149	0.703564
Ast.8	Ast.10	SIRPA	CHL1	0.0573077	0.163183	0.0573077	2.13826e-05	0.425856	1.76758e-101	3.52031e-97	0.63	0.743	1.98512	2.94196	5.84014	0.658771	0.193679	0.695304	0.693085	0.0358705	244	0.316949	0.773673	0.756098	0.728597	0.778182	0.767273	0.618811	0.586862	0.703531
Ast.8	Ast.10	FGF13	EGFR	-0.0447083	0.681158	-0.0447083	0.147003	1	0	0	0.092	0.862	0.19262	4.6544	0.89653	0.495661	0.0693483	0.561198	0.565019	0.0358027	248	0.307723	0.771676	0.996516	1	1	1	0.0264118	1.001	0.703495
Ast.1	Ast.10	FGF2	SDC4	0.234773	0.366463	0.234773	0	0	9.09462e-257	1.81129e-252	0.653	0.621	2.255	2.08044	4.6914	0.819536	1	1	1	0.0223499	61	-1.52325	0.375323	0.930314	0.918033	0.934545	0.923636	0.513062	0.69069	0.703485
Ast.8	Ast.10	CADM2	CADM4	0.25556	0.119108	0.25556	1.29348e-69	2.5761e-65	9.6183e-75	1.91558e-70	0.993	0.279	30.298	0.543613	16.4704	0.830793	0.60572	0.860224	0.844201	0.0278522	275	-0.774361	0.537435	0.689895	0.663024	0.730909	0.727273	0.592115	0.868675	0.703478
Ast.9	Ast.10	LAMA1	ITGAV	0.0715217	0.0971532	0.0715217	9.88568e-60	1.96883e-55	7.99026e-68	1.59134e-63	0.364	0.746	0.751945	2.62326	1.97254	0.676947	0.578033	0.798841	0.834463	0.0373597	176	0.519637	0.817549	0.651568	0.626594	0.683636	0.694545	0.508837	0.626333	0.703474
Mic.1	Ast.10	EFNA1	EPHA4	-0.0360936	0.250898	-0.0360936	2.38384e-06	0.0474766	5.84596e-177	1.16428e-172	0.02	0.499	0.0693839	1.31391	0.0911646	0.510905	0.211179	0.510662	0.501541	0.0401616	18	0.900982	0.900099	0.850174	0.852459	0.872727	0.876364	0.149444	0.939162	0.703473
Ast.8	Ast.10	CADM3	CADM1	-0.0242897	0.507618	-0.0242897	0.157494	1	0	0	0.24	0.996	0.494163	19.4878	9.63013	0.532129	0.0676505	0.573894	0.565635	0.0331448	225	-0.0540254	0.693367	0.97561	1	1	1	0.382172	0.785143	0.703428
Mic.9	Ast.10	SEMA4C	PLXNB2	0.148744	0.102745	0.148744	0.00116767	1	8.28181e-82	1.64941e-77	0.092	0.34	0.314402	0.694819	0.218452	0.760319	0.149928	0.713669	0.671638	0.0378675	116	0.588755	0.832511	0.662021	0.692168	0.72	0.745455	0.928471	0.194267	0.703399
Mic.13	Ast.10	SERPINA1	LRP1	0.142134	0.235425	0.142134	4.15575e-52	8.27659e-48	2.70688e-142	5.39102e-138	0.066	0.762	0.186355	2.75603	0.5136	0.752814	0.551913	0.820412	0.824602	0.0340872	109	0.074234	0.721132	0.825784	0.797814	0.854545	0.829091	0.0772057	0.874924	0.703336
Mic.12	Ast.10	IGSF21	ILDR2	0.681984	0.149161	0.681984	1.73429e-283	3.45402e-279	4.5204e-111	9.00282e-107	0.454	0.302	2.59578	0.617766	1.60358	0.953565	0.872013	0.944287	0.943794	0.0318586	306	-0.229075	0.655474	0.731707	0.750455	0.781818	0.785455	0.455235	0.445828	0.703316
Mic.11	Ast.10	FAM3C	LIFR	0.0475425	0.24484	0.0475425	0.856449	1	1.40699e-203	2.80215e-199	0.211	0.913	0.610169	5.77075	3.52113	0.645403	0.00888076	0.603969	0.603353	0.0330449	164	-0.0676157	0.690426	0.832753	0.870674	0.887273	0.894545	0.522618	0.746767	0.703286
Ast.5	Ast.10	SEMA4A	PLXNB1	-0.0891973	0.621306	-0.0891973	1.15015e-37	2.29063e-33	0	0	0.073	0.684	0.129619	2.14881	0.278527	0.424719	0.490532	0.378282	0.339455	0.0362257	204	0.365301	0.78414	0.993031	1	1	1	0.299645	1.001	0.703266
Ast.3	Ast.10	LRRC4C	NTM	0.268114	0.00571431	0.268114	0	0	0.000504439	1	0.789	0.997	5.78258	23.4803	135.777	0.837242	1	1	1	0.0373935	147	0.524239	0.818545	0.484321	0.127505	0.501818	0.498182	0.646944	0.522149	0.703241
Ast.5	Ast.10	NLGN4X	NRXN3	0.537069	-0.121632	0.537069	0	0	0.00147015	1	0.587	0.577	2.3881	1.57104	3.7518	0.925891	1	1	1	0.037078	226	0.481291	0.809248	0.202091	0.116576	0.265455	0.381818	1.001	0.496574	0.703234
Mic.14	Ast.10	ANXA2	EGFR	-0.0243234	0.681158	-0.0243234	0.107949	1	0	0	0.015	0.862	0.0436051	4.6544	0.202955	0.531895	0.0767925	0.570073	0.561321	0.0353013	134	0.239483	0.756904	0.996516	1	1	1	0.0213226	1.001	0.703233
Mic.12	Ast.10	PDGFB	LRP1	0.87107	0.235425	0.87107	0	0	2.70688e-142	5.39102e-138	0.317	0.762	1.49345	2.75603	4.11601	0.972092	1	1	1	0.0220921	29	-1.55834	0.367726	0.825784	0.797814	0.854545	0.829091	0.38835	0.874924	0.703211
Mic.6	Ast.10	SIGLEC8	NRXN2	0.368054	0.0564398	0.368054	0	0	3.94191e-40	7.85071e-36	0.151	0.25	0.524885	0.470503	0.24696	0.875821	1	1	1	0.035782	270	0.304908	0.771066	0.592334	0.513661	0.6	0.603636	0.509589	0.501608	0.70314
Ast.10	Ast.10	NRXN3	NLGN3	-0.121632	0.171783	-0.121632	0.00147015	1	5.21273e-136	1.03817e-131	0.577	0.259	1.57104	0.502086	0.788794	0.378049	0.146663	0.489092	0.531493	0.0371474	239	0.490737	0.811293	0.773519	0.790528	0.810909	0.821818	0.496574	1.001	0.70313
Ast.7	Ast.10	NLGN4Y	NRXN3	0.603212	-0.121632	0.603212	1.8655e-284	3.71533e-280	0.00147015	1	0.5	0.577	1.40934	1.57104	2.21412	0.939142	0.872666	0.941822	0.943917	0.0377907	214	0.578297	0.830247	0.202091	0.116576	0.265455	0.381818	1.001	0.496574	0.703129
Ast.10	Ast.10	DLL1	NOTCH2	0.149961	0.205245	0.149961	1.25211e-99	2.49371e-95	2.52819e-128	5.03515e-124	0.203	0.747	0.391034	2.59596	1.01511	0.761257	0.675983	0.851719	0.869345	0.0323338	283	-0.164407	0.669473	0.811847	0.779599	0.832727	0.810909	0.393481	0.63907	0.703107
Mic.14	Ast.10	EDIL3	ITGAV	0.120256	0.0971532	0.120256	0.616741	1	7.99026e-68	1.59134e-63	0.154	0.746	0.544918	2.62326	1.42946	0.732176	0.0261199	0.622951	0.610995	0.0380728	117	0.616699	0.83856	0.651568	0.626594	0.683636	0.694545	0.632077	0.626333	0.703102
Ast.7	Ast.10	EFNA5	EPHB6	0.333834	0.00235237	0.333834	1.31674e-63	2.62241e-59	1.10026e-21	2.19127e-17	0.831	0.238	4.29178	0.462336	1.98424	0.860694	0.589657	0.868483	0.837914	0.0377808	43	0.576945	0.829955	0.480836	0.418944	0.505455	0.538182	0.749036	0.498095	0.703083
Ast.7	Ast.10	GPC6	FGFRL1	-0.00615483	0.2042	-0.00615483	0.00140593	1	1.3326e-144	2.654e-140	0.178	0.284	0.547326	0.582377	0.31875	0.561093	0.147447	0.575989	0.531246	0.0381783	47	0.631055	0.841668	0.808362	0.8051	0.847273	0.836364	0.203092	1.001	0.703062
Mic.1	Ast.10	VSIR	IGSF11	0.0779841	0.348878	0.0779841	4.09966e-06	0.0816488	0	0	0.421	0.727	1.23604	2.53119	3.12865	0.68621	0.208567	0.71219	0.699248	0.0359346	122	0.325675	0.775562	0.923345	1	1	1	0.173193	0.591198	0.70304
Ast.8	Ast.10	OLFM2	ROBO2	0.667632	-0.0942854	0.667632	2.62115e-166	5.22027e-162	3.487e-12	6.94472e-08	0.603	0.395	2.23509	0.877983	1.96237	0.951337	0.7755	0.931838	0.904844	0.039598	23	0.824275	0.883494	0.247387	0.327869	0.181818	0.185455	1.001	0.566687	0.702962
Mic.14	Ast.10	ITGB2	CD82	0.706136	0.106127	0.706136	6.53598e-169	1.30171e-164	4.7333e-73	9.42683e-69	0.336	0.176	1.11792	0.316838	0.354201	0.956965	0.777981	0.93381	0.905707	0.0340428	256	0.0682032	0.719826	0.672474	0.652095	0.705455	0.716364	0.346118	0.585592	0.702859
Mic.6	Ast.10	SERPINE1	LRP1	0.186587	0.235425	0.186587	3.1271e-88	6.22794e-84	2.70688e-142	5.39102e-138	0.041	0.762	0.251922	2.75603	0.694306	0.787992	0.652867	0.855417	0.861334	0.0338666	240	0.0442169	0.714634	0.825784	0.797814	0.854545	0.829091	0.0143118	0.874924	0.702838
Mic.12	Ast.10	FGF13	FGFR1	0.132896	0.335194	0.132896	0.112588	1	1.53491e-286	3.05692e-282	0.086	0.518	0.34695	1.3025	0.451904	0.744723	0.0758783	0.66831	0.633428	0.0358027	248	0.307723	0.771676	0.916376	0.936248	0.941818	0.938182	0.0493794	0.796765	0.702776
Mic.2	Ast.10	SERPINA1	LRP1	0.130126	0.235425	0.130126	5.04181e-62	1.00413e-57	2.70688e-142	5.39102e-138	0.043	0.762	0.172708	2.75603	0.475989	0.741792	0.583388	0.823986	0.836312	0.0340872	109	0.074234	0.721132	0.825784	0.797814	0.854545	0.829091	0.0715772	0.874924	0.702718
Mic.2	Ast.10	FGF20	FGFR3	0.538102	-0.0235031	0.538102	0	0	2.1692e-18	4.32018e-14	0.132	0.678	0.565392	2.46561	1.39404	0.926126	1	1	1	0.0365676	169	0.411828	0.794211	0.407666	0.3898	0.232727	0.138182	1.001	0.560333	0.702716
Ast.2	Ast.10	LFNG	NOTCH2	0.189101	0.205245	0.189101	2.2158e-33	4.41298e-29	2.52819e-128	5.03515e-124	0.147	0.747	0.428923	2.59596	1.11346	0.790455	0.46624	0.811784	0.793295	0.0329117	302	-0.085746	0.686501	0.811847	0.779599	0.832727	0.810909	0.403027	0.63907	0.7027
Mic.9	Ast.10	SIGLEC9	TNFRSF11B	0.278893	0.049226	0.278893	1.555e-107	3.09694e-103	1.28777e-39	2.56472e-35	0.121	0.127	0.397539	0.222819	0.0885793	0.842167	0.692308	0.884753	0.875262	0.0374666	89	0.534185	0.820698	0.574913	0.510018	0.592727	0.6	0.391315	0.696479	0.702692
Mic.11	Ast.10	SEMA6B	PLXNA2	-0.00467891	0.238566	-0.00467891	0.262382	1	1.7555e-170	3.49625e-166	0.099	0.608	0.260929	1.75686	0.458417	0.563555	0.0558966	0.592876	0.570936	0.0371857	213	0.49596	0.812424	0.829268	0.848816	0.865455	0.872727	0.429655	0.730545	0.702692
Mic.4	Ast.10	SEMA4C	PLXNB2	0.14561	0.102745	0.14561	0.000162999	1	8.28181e-82	1.64941e-77	0.092	0.34	0.310949	0.694819	0.216054	0.757622	0.173567	0.721065	0.683594	0.0378675	116	0.588755	0.832511	0.662021	0.692168	0.72	0.745455	0.913509	0.194267	0.702686
Mic.5	Ast.10	ITGB2	CD82	0.564726	0.106127	0.564726	0	0	4.7333e-73	9.42683e-69	0.232	0.176	0.893137	0.316838	0.282979	0.930582	1	1	1	0.0340428	256	0.0682032	0.719826	0.672474	0.652095	0.705455	0.716364	0.276352	0.585592	0.702627
Ast.4	Ast.10	ZNRF3	FZD6	0.72733	-0.0216325	0.72733	0	0	0.00380295	1	0.927	0.122	10.2613	0.205204	2.10566	0.959897	1	1	1	0.0352982	264	0.239067	0.756814	0.418118	0.105647	0.447273	0.392727	0.843811	0.492767	0.702618
Ast.7	Ast.10	ARMH4	TNFRSF11B	0.0177822	0.049226	0.0177822	5.41855e-08	0.00107916	1.28777e-39	2.56472e-35	0.556	0.127	1.45321	0.222819	0.323802	0.596154	0.242915	0.669296	0.712437	0.0378367	50	0.584553	0.831602	0.574913	0.510018	0.592727	0.6	0.77658	0.696479	0.702471
Ast.8	Ast.10	FGFRL1	NRXN2	0.115871	0.0564398	0.115871	1.70292e-18	3.39154e-14	3.94191e-40	7.85071e-36	0.249	0.25	0.49329	0.470503	0.232094	0.728659	0.365548	0.77382	0.75755	0.0367562	65	0.437505	0.79977	0.592334	0.513661	0.6	0.603636	0.8363	0.501608	0.702453
Mic.3	Ast.10	ADAM9	ITGAV	0.4861	0.0971532	0.4861	9.85698e-118	1.96312e-113	7.99026e-68	1.59134e-63	0.302	0.746	1.36352	2.62326	3.57685	0.912289	0.709416	0.91113	0.880809	0.034986	88	0.196565	0.747613	0.651568	0.626594	0.683636	0.694545	0.358826	0.626333	0.70245
Ast.2	Ast.10	CFAP54	CADM3	0.0174715	0.173399	0.0174715	2.19657e-07	0.00437468	6.45775e-123	1.28613e-118	0.182	0.336	0.580088	0.707794	0.410583	0.595919	0.232075	0.665352	0.709479	0.0357771	55	0.304244	0.770923	0.777003	0.765027	0.807273	0.8	0.392123	0.80305	0.702427
Ast.9	Ast.10	BACE2	APP	0.224206	-0.075803	0.224206	8.93794e-288	1.78008e-283	1.25558e-05	0.250062	0.18	0.588	0.325535	1.63104	0.53096	0.812617	0.874886	0.915814	0.944533	0.0411257	21	1.0322	0.928505	0.289199	0.185792	0.254545	0.32	1.001	0.394942	0.702413
Ast.8	Ast.10	CD9	IGSF8	0.354198	0.0970934	0.354198	2.43804e-98	4.8556e-94	5.62104e-68	1.11949e-63	0.222	0.244	0.551804	0.476171	0.262753	0.870544	0.672848	0.890423	0.86799	0.0253348	246	-1.11699	0.463265	0.648084	0.630237	0.687273	0.698182	0.750229	0.85719	0.702344
Mic.16	Ast.10	SYT1	CACNA1C	0.548744	0.0448417	0.548744	4.66178e-33	9.2844e-29	1.16492e-32	2.32005e-28	0.753	0.548	6.16142	1.69268	10.4293	0.92765	0.463628	0.860717	0.792432	0.0342901	261	0.10185	0.72711	0.560976	0.462659	0.581818	0.574545	0.804058	0.50424	0.702265
Ast.10	Ast.10	BGN	TLR4	0.0554712	0.169461	0.0554712	3.98786e-28	7.94222e-24	2.32475e-111	4.62997e-107	0.094	0.504	0.172385	1.25212	0.215846	0.655957	0.434243	0.761864	0.780476	0.031628	250	-0.260465	0.648679	0.770035	0.754098	0.796364	0.789091	0.539188	0.785607	0.702214
Mic.5	Ast.10	CNTN5	CHL1	0.187517	0.163183	0.187517	0.2142	1	1.76758e-101	3.52031e-97	0.179	0.743	0.705924	2.94196	2.0768	0.789048	0.0592922	0.66794	0.625539	0.0289421	313	-0.626025	0.569546	0.756098	0.728597	0.778182	0.767273	0.953122	0.586862	0.702129
Mic.13	Ast.10	EDIL3	ITGAV	0.110782	0.0971532	0.110782	0.17179	1	7.99026e-68	1.59134e-63	0.17	0.746	0.534139	2.62326	1.40118	0.723147	0.0659527	0.655121	0.628497	0.0380728	117	0.616699	0.83856	0.651568	0.626594	0.683636	0.694545	0.615784	0.626333	0.702124
Ast.4	Ast.10	LAMA1	SV2A	0.6336	-0.0222004	0.6336	0	0	4.04057e-14	8.0472e-10	0.469	0.212	1.40908	0.396643	0.558902	0.94477	1	1	1	0.0373597	176	0.519637	0.817549	0.414634	0.35337	0.298182	0.16	0.956793	0.505361	0.702082
Ast.8	Ast.10	CNTN5	CHL1	0.126134	0.163183	0.126134	6.55106e-22	1.30471e-17	1.76758e-101	3.52031e-97	0.293	0.743	0.641368	2.94196	1.88688	0.738039	0.394541	0.783681	0.767041	0.0289421	313	-0.626025	0.569546	0.756098	0.728597	0.778182	0.767273	0.861761	0.586862	0.702021
Ast.3	Ast.10	NTN1	ADORA2B	-0.00186198	0.17847	-0.00186198	0.0757529	1	2.92869e-134	5.83278e-130	0.059	0.232	0.121655	0.439625	0.0534827	0.568011	0.083453	0.594231	0.55787	0.0359052	123	0.321675	0.774696	0.783972	0.786885	0.818182	0.818182	0.45994	0.878572	0.701992
Ast.2	Ast.10	NID1	ITGAV	0.108653	0.0971532	0.108653	7.44381e-17	1.48251e-12	7.99026e-68	1.59134e-63	0.077	0.746	0.210268	2.62326	0.551588	0.720216	0.350921	0.767164	0.752003	0.0348381	274	0.176439	0.743256	0.651568	0.626594	0.683636	0.694545	0.684277	0.626333	0.701932
Mic.8	Ast.10	DSCAML1	PTPRK	-0.0391801	0.470872	-0.0391801	2.14002e-05	0.426206	0	0	0.049	0.753	0.137821	3.09506	0.426566	0.505159	0.193548	0.514606	0.510415	0.0348163	186	0.173474	0.742615	0.958188	1	1	1	0.155394	1.001	0.701923
Ast.6	Ast.10	FGF2	FGFR1	0.184539	0.335194	0.184539	2.41848e-181	4.81665e-177	1.53491e-286	3.05692e-282	0.709	0.518	2.26538	1.3025	2.95067	0.786468	0.793392	0.888697	0.911377	0.0223499	61	-1.52325	0.375323	0.916376	0.936248	0.941818	0.938182	0.515541	0.796765	0.701919
Ast.5	Ast.10	FGF11	SCN1A	0.135031	-0.00743716	0.135031	0	0	1.2094e-11	2.40864e-07	0.11	0.201	0.20223	0.39981	0.0808536	0.746365	1	1	1	0.0385077	127	0.675885	0.851372	0.45993	0.320583	0.407273	0.189091	1.001	0.516137	0.701908
Mic.16	Ast.10	FGF14	FGFR2	0.148171	0.0505297	0.148171	0.965647	1	3.36571e-58	6.70315e-54	0.356	0.729	1.5777	2.66636	4.20673	0.759733	0.00287319	0.60249	0.600641	0.0371477	200	0.490779	0.811302	0.578397	0.593807	0.636364	0.669091	0.904612	0.480116	0.701899
Mic.5	Ast.10	RTN4	CNTNAP1	0.533516	-0.0204191	0.533516	0	0	7.31721e-09	0.00014573	0.826	0.199	7.2513	0.367386	2.66403	0.925188	1	1	1	0.0381809	73	0.631401	0.841743	0.421603	0.262295	0.356364	0.243636	0.889603	0.451625	0.701893
Mic.2	Ast.10	WNT2B	LRP5	0.84368	0.0633667	0.84368	0	0	8.92264e-39	1.77703e-34	0.27	0.114	1.37421	0.19225	0.264192	0.970098	1	1	1	0.0187025	305	-2.01967	0.26786	0.609756	0.502732	0.607273	0.592727	1.001	0.905387	0.701836
Mic.8	Ast.10	TGFBI	ITGA6	0.207189	0.124178	0.207189	2.41687e-202	4.81343e-198	3.79966e-78	7.56741e-74	0.079	0.493	0.244634	1.2262	0.299971	0.802064	0.812982	0.897572	0.920251	0.0376408	64	0.5579	0.825832	0.696864	0.677596	0.738182	0.738182	0.108831	0.696398	0.701782
Ast.5	Ast.10	PROS1	F8	0.510278	-0.0564328	0.510278	0	0	0.00412626	1	0.373	0.069	1.08887	0.118329	0.128845	0.920497	1	1	1	0.0370825	138	0.481913	0.809383	0.324042	0.102004	0.378182	0.396364	1.001	0.353522	0.701774
Ast.8	Ast.10	CHL1	CNTN1	0.0354481	0.184598	0.0354481	2.3315e-07	0.00464342	2.47459e-154	4.9284e-150	0.682	0.968	2.61836	10.0115	26.2137	0.626055	0.231814	0.690743	0.709355	0.0353428	236	0.245131	0.758126	0.790941	0.823315	0.836364	0.850909	0.509485	0.611049	0.701756
Ast.2	Ast.10	FGF2	SDC2	0.156443	0.309385	0.156443	1.18551e-45	2.36106e-41	4.40801e-259	8.77899e-255	0.513	0.573	2.19033	1.61458	3.53647	0.767237	0.527361	0.818809	0.815481	0.0223499	61	-1.52325	0.375323	0.89547	0.921676	0.927273	0.927273	0.497624	0.960061	0.701724
Mic.3	Ast.10	PRRG4	CADM4	0.262219	0.119108	0.262219	4.82466e-278	9.6088e-274	9.6183e-75	1.91558e-70	0.072	0.279	0.26547	0.543613	0.144313	0.834076	0.868486	0.920251	0.942315	0.0269307	315	-0.89978	0.510286	0.689895	0.663024	0.730909	0.727273	0.530591	0.868675	0.701674
Mic.15	Ast.10	RTN4	CNTNAP1	0.612153	-0.0204191	0.612153	4.43824e-101	8.83919e-97	7.31721e-09	0.00014573	0.826	0.199	7.81552	0.367386	2.87131	0.941135	0.678595	0.914458	0.870332	0.0381809	73	0.631401	0.841743	0.421603	0.262295	0.356364	0.243636	1.001	0.451625	0.701602
Ast.4	Ast.10	EFEMP2	PLSCR4	0.0476509	0.0444416	0.0476509	9.29893e-51	1.85197e-46	1.52024e-52	3.02772e-48	0.108	0.677	0.20792	2.30958	0.480208	0.645638	0.547734	0.779736	0.823	0.0361244	153	0.351506	0.781153	0.557491	0.564663	0.603636	0.647273	0.883176	0.493824	0.701589
Mic.8	Ast.10	HLA-DRA	CD63	0.982596	0.0717802	0.982596	0	0	1.86613e-64	3.71658e-60	0.498	0.394	2.63	0.882221	2.32025	0.978659	1	1	1	0.0352082	167	0.22681	0.75416	0.620209	0.608379	0.661818	0.68	0.561201	0.264003	0.701549
Ast.3	Ast.10	NEGR1	OPCML	0.334764	-0.00726584	0.334764	0	0	1.85076e-34	3.68597e-30	0.68	0.505	2.85212	1.22032	3.48051	0.861867	1	1	1	0.0362307	254	0.365972	0.784285	0.463415	0.484517	0.32	0.105455	1.001	0.611989	0.701537
Ast.8	Ast.10	NRXN1	NLGN1	0.771916	-0.0983484	0.771916	0	0	9.8119e-06	0.195414	1	0.359	58.0962	0.854393	49.637	0.964118	1	1	1	0.0377013	217	0.566125	0.827612	0.240418	0.189435	0.221818	0.316364	0.979658	0.456465	0.701531
Mic.15	Ast.10	ITGB2	CD82	0.67403	0.106127	0.67403	7.14069e-193	1.42214e-188	4.7333e-73	9.42683e-69	0.258	0.176	1.06735	0.316838	0.338177	0.95204	0.803187	0.936645	0.915198	0.0340428	256	0.0682032	0.719826	0.672474	0.652095	0.705455	0.716364	0.330421	0.585592	0.701468
Ast.3	Ast.10	SDK2	CADM4	0.046656	0.119108	0.046656	2.04715e-30	4.0771e-26	9.6183e-75	1.91558e-70	0.075	0.279	0.153364	0.543613	0.083371	0.643527	0.447303	0.757303	0.785283	0.0345386	292	0.135681	0.734434	0.689895	0.663024	0.730909	0.727273	0.42821	0.868675	0.701466
Mic.12	Ast.10	THY1	ITGAV	0.197124	0.0971532	0.197124	0.0015441	1	7.99026e-68	1.59134e-63	0.288	0.746	1.10905	2.62326	2.90933	0.795497	0.145227	0.721311	0.66868	0.0361164	154	0.350417	0.780918	0.651568	0.626594	0.683636	0.694545	0.613065	0.626333	0.701441
Mic.12	Ast.10	SLIT2	ROBO1	0.187288	0.129081	0.187288	0.000580749	1	4.55709e-73	9.07589e-69	0.112	0.47	0.415703	1.27969	0.531971	0.788462	0.159723	0.726119	0.676568	0.0349754	245	0.195126	0.747302	0.714286	0.655738	0.734545	0.72	0.514721	0.702024	0.701333
Ast.8	Ast.10	NRXN2	NLGN3	0.0139062	0.171783	0.0139062	0.00109046	1	5.21273e-136	1.03817e-131	0.219	0.259	0.429141	0.502086	0.215466	0.591229	0.151495	0.632442	0.672501	0.0323648	280	-0.160188	0.670386	0.773519	0.790528	0.810909	0.821818	0.409642	1.001	0.70131
Mic.11	Ast.10	SPP1	S1PR1	0.464427	0.177707	0.464427	2.9307e-169	5.83678e-165	1.09724e-114	2.18526e-110	0.722	0.262	6.72901	0.520193	3.50038	0.90455	0.778634	0.921977	0.9062	0.031507	235	-0.276929	0.645115	0.780488	0.757741	0.803636	0.792727	0.0977664	0.83809	0.701256
Ast.6	Ast.10	FGF2	FGFRL1	0.184539	0.2042	0.184539	2.41848e-181	4.81665e-177	1.3326e-144	2.654e-140	0.709	0.284	2.26538	0.582377	1.31931	0.786468	0.793392	0.888697	0.911377	0.0223499	61	-1.52325	0.375323	0.808362	0.8051	0.847273	0.836364	0.515541	1.001	0.70122
Ast.8	Ast.10	BOC	PTCH2	-0.206935	0.25047	-0.206935	1.53665e-09	3.06039e-05	7.2587e-242	1.44564e-237	0.214	0.272	0.440177	0.554233	0.243961	0.285999	0.266815	0.411069	0.469986	0.0389075	83	0.730293	0.86315	0.84669	0.910747	0.909091	0.92	0.359116	1.001	0.701136
Ast.4	Ast.10	CDH13	NCAM2	-0.0770414	0.333904	-0.0770414	3.90339e-07	0.00777399	7.14593e-306	1.42318e-301	0.115	0.972	0.235908	12.194	2.87665	0.443598	0.227374	0.474054	0.492913	0.0393027	35	0.784091	0.874796	0.909408	0.947177	0.952727	0.949091	0.335749	0.728449	0.7011
Ast.8	Ast.10	AGRN	LRP1	0.0167986	0.235425	0.0167986	0.00629868	1	2.70688e-142	5.39102e-138	0.053	0.762	0.0910267	2.75603	0.250872	0.594864	0.128771	0.629853	0.660175	0.0339467	227	0.0551152	0.716993	0.825784	0.797814	0.854545	0.829091	0.3894	0.874924	0.701028
Ast.1	Ast.10	LSAMP	OPCML	0.806618	-0.00726584	0.806618	0	0	1.85076e-34	3.68597e-30	1	0.505	83.216	1.22032	101.55	0.966229	1	1	1	0.0354078	282	0.253977	0.760041	0.463415	0.484517	0.32	0.105455	0.940928	0.611989	0.701012
Ast.6	Ast.10	NRXN3	FGFRL1	-0.183561	0.2042	-0.183561	0.355783	1	1.3326e-144	2.654e-140	0.599	0.284	1.46552	0.582377	0.853487	0.303471	0.0461016	0.540491	0.576112	0.0371474	239	0.490737	0.811293	0.808362	0.8051	0.847273	0.836364	0.460196	1.001	0.701011
Mic.12	Ast.10	JAM3	JAM2	-0.0889243	0.581164	-0.0889243	2.19721e-25	4.37595e-21	0	0	0.063	0.554	0.203894	1.56632	0.319363	0.42507	0.41831	0.400961	0.380747	0.0375968	118	0.551911	0.824535	0.982578	1	1	1	0.169457	1.001	0.70099
Mic.11	Ast.10	CNTN2	NRCAM	0.106905	0.19468	0.106905	0.00261762	1	1.89605e-148	3.77617e-144	0.1	0.972	0.258318	8.70401	2.2484	0.718222	0.139611	0.69666	0.665845	0.0283947	290	-0.700531	0.553417	0.797909	0.816029	0.84	0.847273	0.860964	0.61072	0.700971
Ast.7	Ast.10	CADM2	CADM3	0.19038	0.173399	0.19038	4.29443e-36	8.55279e-32	6.45775e-123	1.28613e-118	0.999	0.336	28.9333	0.707794	20.4788	0.791393	0.481259	0.816467	0.798841	0.0278522	275	-0.774361	0.537435	0.777003	0.765027	0.807273	0.8	0.562492	0.80305	0.700956
Ast.2	Ast.10	FN1	TNFRSF11B	0.191601	0.049226	0.191601	4.85003e-36	9.65931e-32	1.28777e-39	2.56472e-35	0.184	0.127	0.587434	0.222819	0.130891	0.792097	0.480606	0.816837	0.798718	0.0369108	45	0.458539	0.804323	0.574913	0.510018	0.592727	0.6	0.535862	0.696479	0.700839
Mic.12	Ast.10	ADAM17	NOTCH2	0.476014	0.205245	0.476014	6.81221e-63	1.35672e-58	2.52819e-128	5.03515e-124	0.37	0.747	1.52581	2.59596	3.96093	0.907598	0.587045	0.884013	0.837175	0.0260662	259	-1.01745	0.484814	0.811847	0.779599	0.832727	0.810909	0.630382	0.63907	0.700826
Mic.6	Ast.10	ITGB2	CD82	0.53323	0.106127	0.53323	0	0	4.7333e-73	9.42683e-69	0.232	0.176	0.86149	0.316838	0.272952	0.924836	1	1	1	0.0340428	256	0.0682032	0.719826	0.672474	0.652095	0.705455	0.716364	0.26653	0.585592	0.700681
Ast.6	Ast.10	LRRC4C	NTM	0.308377	0.00571431	0.308377	2.10668e-215	4.19567e-211	0.000504439	1	0.84	0.997	6.09908	23.4803	143.209	0.8519	0.823691	0.91717	0.924072	0.0373935	147	0.524239	0.818545	0.484321	0.127505	0.501818	0.498182	0.687567	0.522149	0.70066
Ast.7	Ast.10	CADM3	CADM3	0.0352216	0.173399	0.0352216	4.21901e-07	0.00840257	6.45775e-123	1.28613e-118	0.279	0.336	0.556671	0.707794	0.394009	0.625821	0.226721	0.688771	0.70726	0.0331448	225	-0.0540254	0.693367	0.777003	0.765027	0.807273	0.8	0.505321	0.80305	0.700649
Mic.9	Ast.10	DUSP18	CD151	0.028219	0.131676	0.028219	6.06834e-05	1	3.94888e-100	7.86459e-96	0.066	0.149	0.218974	0.282525	0.0618657	0.615267	0.183753	0.665968	0.689018	0.0373511	210	0.518473	0.817297	0.724739	0.724954	0.752727	0.763636	0.261231	0.916527	0.700627
Mic.11	Ast.10	CNTN2	CNTN1	0.106905	0.184598	0.106905	0.00261762	1	2.47459e-154	4.9284e-150	0.1	0.968	0.258318	10.0115	2.58614	0.718222	0.139611	0.69666	0.665845	0.0283947	290	-0.700531	0.553417	0.790941	0.823315	0.836364	0.850909	0.860964	0.611049	0.700596
Mic.2	Ast.10	TGFBI	ITGA3	0.0555493	0.125733	0.0555493	5.96802e-13	1.18859e-08	9.70852e-123	1.93355e-118	0.03	0.12	0.121682	0.21916	0.0266677	0.656191	0.313439	0.730433	0.737705	0.0376408	64	0.5579	0.825832	0.707317	0.761384	0.767273	0.796364	0.0544947	1.001	0.700592
Ast.10	Ast.10	LRFN5	PTPRD	0.165544	-0.107278	0.165544	1.26923e-80	2.52781e-76	0.0620735	1	0.326	0.681	0.831947	2.2405	1.86398	0.774508	0.636672	0.847036	0.855047	0.0391848	42	0.768035	0.87132	0.216028	0.0582878	0.389091	0.44	1.001	0.575408	0.700579
Ast.10	Ast.10	SEMA3D	PLXNA1	0.294631	0.00711023	0.294631	3.51341e-241	6.99731e-237	1.0573e-16	2.10573e-12	0.262	0.119	0.624792	0.209077	0.130629	0.848147	0.844456	0.919512	0.932577	0.0362756	228	0.372092	0.78561	0.491289	0.378871	0.512727	0.523636	1.001	0.236528	0.70055
Mic.2	Ast.10	LRFN5	PTPRS	-0.144527	0.28918	-0.144527	3.20117e-103	6.37545e-99	5.46552e-240	1.08851e-235	0.141	0.551	0.488466	1.3722	0.670274	0.34416	0.683688	0.275237	0.22655	0.0391848	42	0.768035	0.87132	0.881533	0.903461	0.916364	0.916364	0.492116	1.001	0.700545
Mic.2	Ast.10	TGFB1	ITGAV	0.701407	0.0971532	0.701407	0	0	7.99026e-68	1.59134e-63	0.294	0.746	1.40178	2.62326	3.67724	0.956027	1	1	1	0.0250798	125	-1.15169	0.455754	0.651568	0.626594	0.683636	0.694545	0.764183	0.626333	0.700521
Mic.10	Ast.10	SIGLEC8	NRXN2	0.405314	0.0564398	0.405314	3.19321e-213	6.35959e-209	3.94191e-40	7.85071e-36	0.167	0.25	0.570183	0.470503	0.268273	0.887312	0.822254	0.924196	0.923333	0.035782	270	0.304908	0.771066	0.592334	0.513661	0.6	0.603636	0.553568	0.501608	0.700491
Mic.6	Ast.10	DSCAML1	PTPRK	-0.0333834	0.470872	-0.0333834	1.02302e-08	0.000203745	0	0	0.047	0.753	0.142487	3.09506	0.441008	0.515478	0.253363	0.499569	0.477135	0.0348163	186	0.173474	0.742615	0.958188	1	1	1	0.16489	1.001	0.70024
Mic.4	Ast.10	DUSP18	CD151	0.0249038	0.131676	0.0249038	3.6945e-06	0.0735797	3.94888e-100	7.86459e-96	0.067	0.149	0.216111	0.282525	0.0610567	0.609873	0.208829	0.671268	0.699495	0.0373511	210	0.518473	0.817297	0.724739	0.724954	0.752727	0.763636	0.252949	0.916527	0.700227
Mic.16	Ast.10	PSAP	GPR37	0.234301	0.0609131	0.234301	2.18819e-07	0.004358	3.56608e-43	7.1022e-39	0.755	0.113	5.6992	0.201809	1.15015	0.819184	0.232206	0.762973	0.709602	0.0393203	6	0.786477	0.875312	0.606272	0.52459	0.625455	0.614545	0.190463	0.910797	0.700186
Mic.8	Ast.10	SARAF	DAG1	-0.0140626	0.221189	-0.0140626	1.25069e-09	2.49087e-05	4.10487e-159	8.17525e-155	0.46	0.373	1.90503	0.801958	1.52775	0.548546	0.268382	0.529027	0.468754	0.0360737	251	0.344614	0.779662	0.818815	0.834244	0.858182	0.858182	0.346705	1.001	0.700166
Mic.5	Ast.10	SLITRK4	PTPRD	0.242449	-0.107278	0.242449	5.25315e-42	1.04622e-37	0.0620735	1	0.105	0.681	0.37428	2.2405	0.838576	0.824343	0.510121	0.833231	0.809072	0.0390468	71	0.749264	0.867257	0.216028	0.0582878	0.389091	0.44	1.001	0.575408	0.700046
Ast.9	Ast.10	CCN1	ITGAV	0.102411	0.0971532	0.102411	4.75578e-83	9.4716e-79	7.99026e-68	1.59134e-63	0.123	0.746	0.215719	2.62326	0.565887	0.713532	0.642419	0.825835	0.857389	0.0378191	52	0.582161	0.831084	0.651568	0.626594	0.683636	0.694545	0.394536	0.626333	0.700009
Mic.3	Ast.10	PDGFB	LRP1	0.834338	0.235425	0.834338	0	0	2.70688e-142	5.39102e-138	0.274	0.762	1.40574	2.75603	3.87425	0.968574	1	1	1	0.0220921	29	-1.55834	0.367726	0.825784	0.797814	0.854545	0.829091	0.365486	0.874924	0.699914
Ast.8	Ast.10	LAMA1	DAG1	-0.12521	0.221189	-0.12521	0.0540864	1	4.10487e-159	8.17525e-155	0.245	0.373	0.531036	0.801958	0.425868	0.373241	0.0908972	0.521262	0.554419	0.0373597	176	0.519637	0.817549	0.818815	0.834244	0.858182	0.858182	0.358248	1.001	0.699875
Mic.15	Ast.10	PSAP	GPR37	0.226316	0.0609131	0.226316	2.30896e-08	0.000459853	3.56608e-43	7.1022e-39	0.727	0.113	5.65867	0.201809	1.14197	0.813907	0.248661	0.766794	0.715025	0.0393203	6	0.786477	0.875312	0.606272	0.52459	0.625455	0.614545	0.187826	0.910797	0.699875
Ast.5	Ast.10	COL5A3	DDR1	-0.034131	0.255948	-0.034131	5.47675e-83	1.09075e-78	1.90735e-181	3.79867e-177	0.737	0.481	3.4039	1.19098	4.05398	0.514306	0.642288	0.387773	0.251202	0.0389648	38	0.738102	0.86484	0.853659	0.859745	0.88	0.883636	0.469521	0.896832	0.699854
Mic.7	Ast.10	WNT5A	ROR1	0.952217	0.142377	0.952217	0	0	5.25211e-71	1.04601e-66	0.29	0.39	1.36567	1.07731	1.47125	0.977134	1	1	1	0.0199564	242	-1.84902	0.304803	0.728223	0.637523	0.741818	0.701818	1.001	0.581045	0.699853
Ast.10	Ast.10	SEMA4D	PLXNB1	-0.0647122	0.621306	-0.0647122	1.11674e-17	2.22409e-13	0	0	0.392	0.684	0.835071	2.14881	1.79441	0.462477	0.358234	0.436953	0.416862	0.03524	262	0.231139	0.755097	0.993031	1	1	1	0.214929	1.001	0.699812
