## Supplemental Table 3 for "A systems approach uncovers drivers of the multifocal emergence of an astrocyte state contributing to cognitive decline in Alzheimer’s disease" (part 2 of 3)

### Sheet: NicheNet Prioritization (continued)
sender	receiver	ligand	receptor	lfc_ligand	lfc_receptor	ligand_receptor_lfc_avg	p_val_ligand	p_adj_ligand	p_val_receptor	p_adj_receptor	pct_expressed_sender	pct_expressed_receiver	avg_ligand	avg_receptor	ligand_receptor_prod	scaled_lfc_ligand	scaled_p_val_ligand	scaled_lfc_pval_ligand	scaled_p_val_ligand_adapted	activity	activity_rank	activity_zscore	scaled_activity	scaled_lfc_receptor	scaled_p_val_receptor	scaled_lfc_pval_receptor	scaled_p_val_receptor_adapted	scaled_avg_exprs_ligand	scaled_avg_exprs_receptor	prioritization_score
Ast.8	Ast.10	EFEMP1	EGFR	-0.371375	0.681158	-0.371375	5.44852e-09	0.000108513	0	0	0.507	0.862	1.73377	4.6544	8.06963	0.189024	0.258195	0.381733	0.47467	0.0361373	144	0.353259	0.781533	0.996516	1	1	1	0.374145	1.001	0.699803
Mic.7	Ast.10	SIGLEC8	NRXN2	0.353014	0.0564398	0.353014	0	0	3.94191e-40	7.85071e-36	0.134	0.25	0.503025	0.470503	0.236675	0.869841	1	1	1	0.035782	270	0.304908	0.771066	0.592334	0.513661	0.6	0.603636	0.488366	0.501608	0.69974
Ast.7	Ast.10	SEMA5A	PLXNA2	0.04605	0.238566	0.04605	6.37223e-06	0.126909	1.7555e-170	3.49625e-166	0.108	0.608	0.28355	1.75686	0.498158	0.642589	0.204258	0.691483	0.696783	0.0364728	130	0.398921	0.791418	0.829268	0.848816	0.865455	0.872727	0.243028	0.730545	0.699722
Mic.15	Ast.10	SEMA6B	PLXNA4	0.22441	0.0337085	0.22441	0.00865862	1	5.59144e-23	1.11359e-18	0.125	0.107	0.476387	0.194922	0.0928585	0.812735	0.122633	0.716135	0.65734	0.0371857	213	0.49596	0.812424	0.54007	0.433515	0.549091	0.549091	0.817532	0.595963	0.699697
Ast.8	Ast.10	NTNG1	LRRC4C	-0.026637	0.295073	-0.026637	0.177016	1	5.17026e-180	1.02971e-175	0.127	0.813	0.307543	6.03636	1.85644	0.527556	0.0646467	0.573524	0.566991	0.0356324	249	0.284543	0.766658	0.885017	0.856102	0.894545	0.88	0.5249	0.679517	0.699662
Ast.10	Ast.10	CNTN5	SPACA6	-0.0343598	0.27603	-0.0343598	1.57778e-12	3.1423e-08	0	0	0.243	0.281	0.470432	0.550698	0.259066	0.513602	0.308476	0.482929	0.445458	0.0289421	313	-0.626025	0.569546	0.878049	1	1	1	0.619848	1.001	0.699631
Ast.1	Ast.10	LRFN5	PTPRD	0.128696	-0.107278	0.128696	0	0	0.0620735	1	0.288	0.681	0.752089	2.2405	1.68506	0.740267	1	1	1	0.0391848	42	0.768035	0.87132	0.216028	0.0582878	0.389091	0.44	0.882686	0.575408	0.699629
Ast.5	Ast.10	ANGPTL4	CDH11	1.45291	0.0729266	1.45291	0	0	3.11637e-52	6.20656e-48	0.724	0.445	5.03762	1.07221	5.4014	0.993316	1	1	1	0.0223155	126	-1.52793	0.374308	0.623693	0.56102	0.654545	0.643636	1.001	0.586609	0.699609
Mic.11	Ast.10	GAS6	TYRO3	0.217042	0.0934649	0.217042	1.29626e-09	2.58163e-05	1.18424e-50	2.35854e-46	0.289	0.267	0.874702	0.530028	0.463617	0.80863	0.268121	0.771601	0.721928	0.0363818	197	0.386542	0.788738	0.641115	0.557377	0.665455	0.64	0.436504	0.771042	0.699587
Mic.12	Ast.10	CD99	CD81	0.0542639	0.195795	0.0542639	0.000308503	1	2.77604e-89	5.52877e-85	0.17	0.775	0.594604	3.45829	2.05631	0.65455	0.166645	0.682978	0.680143	0.0308139	192	-0.371265	0.624694	0.801394	0.703097	0.789091	0.752727	0.457353	1.001	0.699569
Ast.1	Ast.10	LAMA1	NT5E	0.0781145	0.0732999	0.0781145	6.80302e-263	1.35489e-258	2.0821e-40	4.14671e-36	0.304	0.194	0.738473	0.360422	0.266162	0.686327	0.858953	0.866757	0.938617	0.0373597	176	0.519637	0.817549	0.627178	0.517304	0.64	0.607273	0.499654	0.602149	0.699537
Mic.11	Ast.10	FGF13	EGFR	-0.0652265	0.681158	-0.0652265	0.211321	1	0	0	0.069	0.862	0.17567	4.6544	0.817636	0.461538	0.0595533	0.557624	0.56958	0.0358027	248	0.307723	0.771676	0.996516	1	1	1	0.0238892	1.001	0.699484
Ast.8	Ast.10	FGF2	SDC4	0.347388	0.366463	0.347388	6.49836e-51	1.29421e-46	9.09462e-257	1.81129e-252	0.648	0.621	2.66119	2.08044	5.53646	0.867144	0.548256	0.859731	0.82337	0.0223499	61	-1.52325	0.375323	0.930314	0.918033	0.934545	0.923636	0.610031	0.69069	0.699479
Mic.1	Ast.10	ADAM9	ITGAV	0.475715	0.0971532	0.475715	5.20583e-87	1.03679e-82	7.99026e-68	1.59134e-63	0.45	0.746	1.36764	2.62326	3.58768	0.907364	0.650777	0.896956	0.860471	0.034986	88	0.196565	0.747613	0.651568	0.626594	0.683636	0.694545	0.360201	0.626333	0.699464
Mic.16	Ast.10	OPCML	NTM	0.403374	0.00571431	0.403374	3.59022e-07	0.00715029	0.000504439	1	0.412	0.997	1.9483	23.4803	45.7467	0.886374	0.228027	0.782201	0.70763	0.0349993	291	0.198384	0.748007	0.484321	0.127505	0.501818	0.498182	1.001	0.522149	0.699459
Ast.5	Ast.10	COL18A1	PTPRS	-0.0619255	0.28918	-0.0619255	0.625622	1	5.46552e-240	1.08851e-235	0.078	0.551	0.137087	1.3722	0.188111	0.466112	0.0253363	0.580796	0.586589	0.0374085	69	0.526285	0.818988	0.881533	0.903461	0.916364	0.916364	0.105973	1.001	0.699443
Mic.2	Ast.10	LRCH4	CADM3	0.0094824	0.173399	0.0094824	2.49384e-49	4.96674e-45	6.45775e-123	1.28613e-118	0.068	0.336	0.25992	0.707794	0.18397	0.584897	0.541727	0.715642	0.820165	0.035819	258	0.309942	0.772156	0.777003	0.765027	0.807273	0.8	0.265938	0.80305	0.699421
Ast.2	Ast.10	SFTPD	TLR4	0.0675414	0.169461	0.0675414	0.602276	1	2.32475e-111	4.62997e-107	0.053	0.504	0.153649	1.25212	0.192387	0.671904	0.0270341	0.615555	0.611364	0.0344813	163	0.127877	0.732744	0.770035	0.754098	0.796364	0.789091	0.501679	0.785607	0.699396
Mic.4	Ast.10	SIGLEC9	TNFRSF11B	0.252872	0.049226	0.252872	2.65873e-127	5.29512e-123	1.28777e-39	2.56472e-35	0.114	0.127	0.371687	0.222819	0.0828188	0.829268	0.724043	0.887465	0.887095	0.0374666	89	0.534185	0.820698	0.574913	0.510018	0.592727	0.6	0.365887	0.696479	0.69938
Ast.5	Ast.10	CALCB	RAMP1	-0.0602577	0.470359	-0.0602577	7.49921e-08	0.00149354	0	0	0.069	0.636	0.148615	1.86162	0.276666	0.469629	0.239911	0.47997	0.485147	0.0315028	151	-0.277502	0.644991	0.954704	1	1	1	0.394573	1.001	0.69938
Mic.14	Ast.10	NRXN3	TNFRSF11B	0.154361	0.049226	0.154361	0.01192	1	1.28777e-39	2.56472e-35	0.491	0.127	2.10566	0.222819	0.469181	0.765478	0.117278	0.700604	0.654505	0.0371474	239	0.490737	0.811293	0.574913	0.510018	0.592727	0.6	0.680898	0.696479	0.699357
Ast.6	Ast.10	LAMA1	ITGA7	-0.0302276	0.273248	-0.0302276	2.62877e-17	5.23545e-13	5.8884e-217	1.17273e-212	0.31	0.531	0.635108	1.33925	0.850565	0.521811	0.355231	0.473438	0.418711	0.0373597	176	0.519637	0.817549	0.874564	0.885246	0.905455	0.898182	0.429192	0.81712	0.699335
Ast.2	Ast.10	EFEMP2	LINGO1	0.0547393	0.0480472	0.0547393	0.436004	1	8.86928e-57	1.76641e-52	0.085	0.451	0.216382	1.06366	0.230156	0.655253	0.0385268	0.619993	0.616541	0.0361244	153	0.351506	0.781153	0.571429	0.590164	0.629091	0.665455	0.923537	0.599896	0.699302
Mic.1	Ast.10	FGL1	EGFR	-0.25861	0.681158	-0.25861	6.96412e-19	1.38697e-14	0	0	0.063	0.862	0.167989	4.6544	0.781885	0.248827	0.368682	0.354123	0.410452	0.039586	78	0.822645	0.883142	0.996516	1	1	1	0.171013	1.001	0.699262
Ast.6	Ast.10	SEMA3A	PLXNA4	0.121861	0.0337085	0.121861	2.54106e-94	5.06078e-90	5.59144e-23	1.11359e-18	0.343	0.107	0.74003	0.194922	0.144248	0.733818	0.665143	0.839887	0.865031	0.0392708	56	0.779741	0.873854	0.54007	0.433515	0.549091	0.549091	0.561958	0.595963	0.699205
Ast.10	Ast.10	KITLG	LRRN3	0.0606413	0.213798	0.0606413	6.85482e-40	1.36521e-35	4.83962e-142	9.63858e-138	0.16	0.319	0.316042	0.708605	0.223949	0.662758	0.500979	0.779613	0.805867	0.029942	158	-0.489933	0.599006	0.815331	0.794171	0.850909	0.825455	0.454831	0.831164	0.699177
Ast.8	Ast.10	LAMB2	ITGA6	0.00694429	0.124178	0.00694429	0.112209	1	3.79966e-78	7.56741e-74	0.129	0.493	0.246989	1.2262	0.302858	0.581379	0.0760089	0.608036	0.633551	0.0393744	36	0.79385	0.876908	0.696864	0.677596	0.738182	0.738182	0.492829	0.696398	0.699127
Ast.5	Ast.10	GPC6	FGFRL1	-0.0491906	0.2042	-0.0491906	0.822392	1	1.3326e-144	2.654e-140	0.15	0.284	0.506097	0.582377	0.29474	0.487805	0.0108398	0.59041	0.593738	0.0381783	47	0.631055	0.841668	0.808362	0.8051	0.847273	0.836364	0.182376	1.001	0.699123
Ast.9	Ast.10	SFTPD	SIRPA	-0.0183868	0.266996	-0.0183868	0.0870895	1	6.27183e-170	1.2491e-165	0.059	0.729	0.0905414	2.43523	0.220489	0.540807	0.0807105	0.574017	0.559226	0.0344813	163	0.127877	0.732744	0.87108	0.845173	0.876364	0.869091	0.285949	1.001	0.69908
Ast.9	Ast.10	NRXN3	NLGN3	-0.123127	0.171783	-0.123127	2.28003e-06	0.0454091	5.21273e-136	1.03817e-131	0.625	0.259	1.56707	0.502086	0.786804	0.37629	0.21131	0.458647	0.501417	0.0371474	239	0.490737	0.811293	0.773519	0.790528	0.810909	0.821818	0.495207	1.001	0.69898
Ast.3	Ast.10	CCN1	TLR4	0.00967537	0.169461	0.00967537	6.99189e-16	1.39251e-11	2.32475e-111	4.62997e-107	0.072	0.504	0.140731	1.25212	0.176212	0.585366	0.342432	0.674227	0.748798	0.0378191	52	0.582161	0.831084	0.770035	0.754098	0.796364	0.789091	0.250525	0.785607	0.698949
Mic.14	Ast.10	HLA-DRA	CD63	1.06222	0.0717802	1.06222	2.8071e-201	5.59063e-197	1.86613e-64	3.71658e-60	0.541	0.394	2.8926	0.882221	2.55191	0.981707	0.811414	0.94552	0.919142	0.0352082	167	0.22681	0.75416	0.620209	0.608379	0.661818	0.68	0.618156	0.264003	0.698942
Ast.3	Ast.10	IGSF10	IGSF11	-0.0488106	0.348878	-0.0488106	0.0195606	1	0	0	0.225	0.727	0.47861	2.53119	1.21145	0.488039	0.108789	0.540244	0.547763	0.0371627	198	0.492824	0.811745	0.923345	1	1	1	0.417196	0.591198	0.698879
Mic.5	Ast.10	HLA-DRA	CD63	0.964034	0.0717802	0.964034	0	0	1.86613e-64	3.71658e-60	0.446	0.394	2.53481	0.882221	2.23626	0.977838	1	1	1	0.0352082	167	0.22681	0.75416	0.620209	0.608379	0.661818	0.68	0.540553	0.264003	0.698865
Ast.8	Ast.10	NEGR1	NTM	0.227507	0.00571431	0.227507	2.37118e-30	4.72244e-26	0.000504439	1	0.674	0.997	2.68189	23.4803	62.9716	0.814376	0.44652	0.816591	0.785036	0.0362307	254	0.365972	0.784285	0.484321	0.127505	0.501818	0.498182	0.918277	0.522149	0.698864
Mic.2	Ast.10	PROS1	TYRO3	0.0561248	0.0934649	0.0561248	4.54751e-50	9.05682e-46	1.18424e-50	2.35854e-46	0.12	0.267	0.576911	0.530028	0.305779	0.656778	0.5446	0.78516	0.821274	0.0370825	138	0.481913	0.809383	0.641115	0.557377	0.665455	0.64	0.441465	0.771042	0.698805
Ast.4	Ast.10	FN1	SDC2	-0.0738995	0.309385	-0.0738995	2.27161e-11	4.52414e-07	4.40801e-259	8.77899e-255	0.15	0.573	0.341684	1.61458	0.551678	0.447702	0.292935	0.4531	0.455195	0.0369108	45	0.458539	0.804323	0.89547	0.921676	0.927273	0.927273	0.296088	0.960061	0.698804
Ast.7	Ast.10	LRPAP1	LRP1	0.00111986	0.235425	0.00111986	5.46024e-06	0.108746	2.70688e-142	5.39102e-138	0.2	0.762	0.349517	2.75603	0.963281	0.572115	0.205825	0.606804	0.697769	0.0360086	101	0.335753	0.777743	0.825784	0.797814	0.854545	0.829091	0.235193	0.874924	0.698795
Mic.9	Ast.10	DSCAML1	PTPRK	-0.0430254	0.470872	-0.0430254	1.13358e-06	0.0225764	0	0	0.042	0.753	0.134603	3.09506	0.416604	0.498827	0.21797	0.501171	0.497966	0.0348163	186	0.173474	0.742615	0.958188	1	1	1	0.148845	1.001	0.698757
Ast.5	Ast.10	TNC	ITGA7	0.0524209	0.273248	0.0524209	3.02592e-15	6.02641e-11	5.8884e-217	1.17273e-212	0.092	0.531	0.406159	1.33925	0.543947	0.651853	0.337469	0.734623	0.746703	0.0332713	19	-0.0368137	0.697093	0.874564	0.885246	0.905455	0.898182	0.207421	0.81712	0.698754
Ast.2	Ast.10	CADM1	CADM3	0.604404	0.173399	0.604404	0	0	6.45775e-123	1.28613e-118	0.977	0.336	20.4325	0.707794	14.462	0.939611	1	1	1	0.0171681	215	-2.2285	0.222655	0.777003	0.765027	0.807273	0.8	0.824444	0.80305	0.698677
Ast.10	Ast.10	EGF	ERBB4	0.201929	0.501747	0.201929	5.37995e-106	1.07147e-101	0	0	0.103	0.998	0.279793	30.5058	8.5353	0.798311	0.689565	0.869345	0.874153	0.0138833	243	-2.67558	0.125876	0.972125	1	1	1	0.817923	0.875143	0.698676
Ast.7	Ast.10	FGF1	FGFR2	0.150168	0.0505297	0.150168	3.10249e-27	6.17892e-23	3.36571e-58	6.70315e-54	0.346	0.729	0.7819	2.66636	2.08483	0.761492	0.429933	0.796992	0.779243	0.0388349	4	0.720413	0.861011	0.578397	0.593807	0.636364	0.669091	0.599017	0.480116	0.698672
Ast.6	Ast.10	CADM3	CADM2	0.0185296	0.247036	0.0185296	7.23235e-43	1.44039e-38	3.5482e-220	7.06659e-216	0.301	0.998	0.538471	30.0094	16.1592	0.597913	0.514954	0.735116	0.811167	0.0331448	225	-0.0540254	0.693367	0.836237	0.888889	0.898182	0.901818	0.469465	0.585849	0.698648
Mic.13	Ast.10	HLA-DRA	CD63	0.928903	0.0717802	0.928903	0	0	1.86613e-64	3.71658e-60	0.462	0.394	2.53266	0.882221	2.23437	0.976548	1	1	1	0.0352082	167	0.22681	0.75416	0.620209	0.608379	0.661818	0.68	0.540088	0.264003	0.698646
Mic.9	Ast.10	SERPINE1	LRP1	0.153926	0.235425	0.153926	3.98805e-77	7.9426e-73	2.70688e-142	5.39102e-138	0.052	0.762	0.226548	2.75603	0.624373	0.765361	0.626616	0.841612	0.851473	0.0338666	240	0.0442169	0.714634	0.825784	0.797814	0.854545	0.829091	0.0129609	0.874924	0.698608
Mic.1	Ast.10	NRP1	TNFRSF11B	0.411108	0.049226	0.411108	3.8281e-36	7.62404e-32	1.28777e-39	2.56472e-35	0.569	0.127	2.68524	0.222819	0.598323	0.889423	0.48152	0.85135	0.799088	0.0368812	74	0.454514	0.803452	0.574913	0.510018	0.592727	0.6	0.422018	0.696479	0.698603
Ast.5	Ast.10	SPON1	LRP8	-0.14112	0.262418	-0.14112	0.977574	1	7.11542e-270	1.41711e-265	0.676	0.318	2.81236	0.667203	1.87642	0.349672	0.00182839	0.595957	0.598546	0.0322603	289	-0.174405	0.667309	0.864111	0.925319	0.923636	0.930909	0.539769	0.97114	0.698596
Ast.3	Ast.10	CALM1	PDE1A	0.927186	-0.0192882	0.927186	0	0	1.93833e-11	3.86038e-07	0.939	0.194	9.89044	0.361858	3.57894	0.976313	1	1	1	0.0350602	110	0.206665	0.7498	0.432056	0.313297	0.341818	0.196364	0.956457	0.527772	0.69857
Ast.1	Ast.10	NRXN3	TNFRSF11B	0.0125172	0.049226	0.0125172	1.22672e-222	2.44314e-218	1.28777e-39	2.56472e-35	0.588	0.127	1.80985	0.222819	0.403268	0.589353	0.829698	0.785283	0.926291	0.0371474	239	0.490737	0.811293	0.574913	0.510018	0.592727	0.6	0.578909	0.696479	0.698566
Mic.15	Ast.10	SEMA4A	PLXNB1	-0.105195	0.621306	-0.105195	7.90805e-24	1.57497e-19	0	0	0.025	0.684	0.111959	2.14881	0.24058	0.40197	0.409037	0.396154	0.38691	0.0362257	204	0.365301	0.78414	0.993031	1	1	1	0.237296	1.001	0.698561
Ast.6	Ast.10	PTN	ITGAV	0.110907	0.0971532	0.110907	4.82554e-124	9.61054e-120	7.99026e-68	1.59134e-63	0.795	0.746	3.27521	2.62326	8.59172	0.723265	0.719995	0.848391	0.885616	0.0343092	84	0.104453	0.727673	0.651568	0.626594	0.683636	0.694545	0.551616	0.626333	0.698536
Mic.8	Ast.10	ANXA2	EGFR	-0.018017	0.681158	-0.018017	2.2172e-05	0.441578	0	0	0.015	0.862	0.048366	4.6544	0.225114	0.541276	0.192895	0.539751	0.510785	0.0353013	134	0.239483	0.756904	0.996516	1	1	1	0.0243141	1.001	0.698462
Ast.10	Ast.10	FN1	ITGAV	0.0947597	0.0971532	0.0947597	5.12377e-81	1.02045e-76	7.99026e-68	1.59134e-63	0.243	0.746	0.495265	2.62326	1.29921	0.705324	0.637456	0.822014	0.855294	0.0369108	45	0.458539	0.804323	0.651568	0.626594	0.683636	0.694545	0.445935	0.626333	0.698456
Mic.4	Ast.10	SERPINE1	LRP1	0.144333	0.235425	0.144333	2.28616e-87	4.55312e-83	2.70688e-142	5.39102e-138	0.048	0.762	0.217934	2.75603	0.600633	0.755277	0.65143	0.843461	0.860717	0.0338666	240	0.0442169	0.714634	0.825784	0.797814	0.854545	0.829091	0.0125023	0.874924	0.698445
Mic.8	Ast.10	PDGFB	PDGFRB	0.559962	0.583565	0.559962	0	0	0	0	0.24	0.655	1.01297	1.96022	1.98564	0.929878	1	1	1	0.0220921	29	-1.55834	0.367726	0.989547	1	1	1	0.26311	0.669434	0.698428
Ast.10	Ast.10	ANGPTL4	SDC2	0.185026	0.309385	0.185026	5.26437e-162	1.04845e-157	4.40801e-259	8.77899e-255	0.5	0.573	1.86685	1.61458	3.01418	0.78682	0.771451	0.884876	0.902995	0.0223155	126	-1.52793	0.374308	0.89547	0.921676	0.927273	0.927273	0.366087	0.960061	0.698415
Ast.7	Ast.10	LRFN4	PTPRD	0.125406	-0.107278	0.125406	4.07528e-34	8.11633e-30	0.0620735	1	0.145	0.681	0.251861	2.2405	0.564295	0.737219	0.471072	0.798718	0.795513	0.0405333	39	0.951582	0.911053	0.216028	0.0582878	0.389091	0.44	1.001	0.575408	0.698409
Ast.9	Ast.10	COL5A2	DDR2	-0.0538505	0.454062	-0.0538505	0.000904342	1	0	0	0.157	0.433	0.277685	1.32309	0.367402	0.480652	0.153454	0.519783	0.528658	0.0324099	155	-0.15405	0.671715	0.947735	1	1	1	0.440436	0.846188	0.698387
Ast.10	Ast.10	EFNA1	EPHB1	-0.0377421	0.317108	-0.0377421	0.0156934	1	5.24265e-293	1.04413e-288	0.043	0.74	0.0687604	2.93363	0.201718	0.507622	0.112707	0.545298	0.546284	0.0401616	18	0.900982	0.900099	0.898955	0.943534	0.930909	0.945455	0.147598	0.740963	0.698384
Ast.10	Ast.10	COL18A1	PTPRS	-0.057327	0.28918	-0.057327	0.196372	1	5.46552e-240	1.08851e-235	0.083	0.551	0.137787	1.3722	0.189071	0.473968	0.0620347	0.559842	0.568347	0.0374085	69	0.526285	0.818988	0.881533	0.903461	0.916364	0.916364	0.107748	1.001	0.698367
Ast.3	Ast.10	STX1A	CACNA1D	0.204796	0.131418	0.204796	0	0	1.19112e-132	2.37224e-128	0.223	0.319	0.497633	0.921944	0.45879	0.800422	1	1	1	0.0301926	145	-0.455823	0.60639	0.721254	0.783242	0.785455	0.814545	0.793665	0.244183	0.698356
Ast.5	Ast.10	CNTN5	SPACA6	-0.0705195	0.27603	-0.0705195	0.00764144	1	0	0	0.216	0.281	0.438995	0.550698	0.241754	0.452275	0.125375	0.523358	0.540367	0.0289421	313	-0.626025	0.569546	0.878049	1	1	1	0.575357	1.001	0.698267
Mic.13	Ast.10	CXCL16	GRM7	0.655329	-0.0335405	0.655329	0	0	5.55033e-10	1.1054e-05	0.24	0.316	0.841404	0.721314	0.606917	0.948874	1	1	1	0.0332	129	-0.0465151	0.694993	0.38676	0.287796	0.287273	0.221818	1.001	0.637672	0.698264
Ast.8	Ast.10	DSCAML1	PTPRK	-0.0688019	0.470872	-0.0688019	0.379779	1	0	0	0.069	0.753	0.114533	3.09506	0.354487	0.455324	0.0444038	0.565389	0.577098	0.0348163	186	0.173474	0.742615	0.958188	1	1	1	0.108002	1.001	0.698105
Mic.3	Ast.10	COL18A1	GPC4	0.267439	0.012027	0.267439	3.56282e-46	7.09571e-42	1.05135e-20	2.09388e-16	0.114	0.241	0.415965	0.53088	0.220828	0.836773	0.529581	0.842475	0.816467	0.0374085	69	0.526285	0.818988	0.508711	0.404372	0.534545	0.527273	0.813507	0.443951	0.698082
Ast.2	Ast.10	NRP1	PDGFRB	-0.0409488	0.583565	-0.0409488	0.188569	1	0	0	0.407	0.655	1.70244	1.96022	3.33716	0.502345	0.0630795	0.564773	0.567854	0.0368812	74	0.454514	0.803452	0.989547	1	1	1	0.248556	0.669434	0.69808
Mic.5	Ast.10	PDCD1LG2	RGMB	0.144581	0.0592327	0.144581	4.95772e-18	9.87379e-14	5.00904e-44	9.976e-40	0.065	0.131	0.243213	0.227696	0.0553787	0.755746	0.36163	0.781092	0.755824	0.0350529	135	0.205669	0.749584	0.602787	0.531876	0.621818	0.621818	0.547761	0.80153	0.698079
Mic.5	Ast.10	DUSP18	CD151	0.000672582	0.131676	0.000672582	2.2441e-26	4.46935e-22	3.94888e-100	7.86459e-96	0.057	0.149	0.19616	0.282525	0.05542	0.571764	0.425362	0.61802	0.777887	0.0373511	210	0.518473	0.817297	0.724739	0.724954	0.752727	0.763636	0.195243	0.916527	0.698049
Ast.1	Ast.10	COL18A1	PTPRS	-0.0687258	0.28918	-0.0687258	0.38288	1	5.46552e-240	1.08851e-235	0.077	0.551	0.140435	1.3722	0.192706	0.455441	0.0437508	0.565635	0.577345	0.0374085	69	0.526285	0.818988	0.881533	0.903461	0.916364	0.916364	0.114468	1.001	0.698016
Ast.6	Ast.10	LSAMP	OPCML	0.593878	-0.00726584	0.593878	0	0	1.85076e-34	3.68597e-30	1	0.505	83.6167	1.22032	102.039	0.937031	1	1	1	0.0354078	282	0.253977	0.760041	0.463415	0.484517	0.32	0.105455	0.945561	0.611989	0.697942
Ast.9	Ast.10	HGF	SDC2	0.373494	0.309385	0.373494	1.46082e-235	2.90937e-231	4.40801e-259	8.77899e-255	0.453	0.573	1.45243	1.61458	2.34508	0.877462	0.839232	0.924689	0.930975	0.016284	202	-2.34883	0.196608	0.89547	0.921676	0.927273	0.927273	0.599001	0.960061	0.697932
Mic.7	Ast.10	LRCH4	CADM3	0.0166147	0.173399	0.0166147	6.64964e-27	1.32434e-22	6.45775e-123	1.28613e-118	0.078	0.336	0.265936	0.707794	0.188228	0.59416	0.428366	0.713423	0.77875	0.035819	258	0.309942	0.772156	0.777003	0.765027	0.807273	0.8	0.285916	0.80305	0.697899
Ast.6	Ast.10	CNTN5	SPACA6	-0.0175167	0.27603	-0.0175167	6.61804e-26	1.31805e-21	0	0	0.263	0.281	0.487266	0.550698	0.268337	0.542331	0.422359	0.478738	0.378528	0.0289421	313	-0.626025	0.569546	0.878049	1	1	1	0.643672	1.001	0.697834
Ast.7	Ast.10	COL4A5	ITGAV	0.0296536	0.0971532	0.0296536	7.59638e-09	0.000151289	7.99026e-68	1.59134e-63	0.395	0.746	0.864814	2.62326	2.26863	0.618082	0.255975	0.691853	0.717121	0.0378709	77	0.589212	0.83261	0.651568	0.626594	0.683636	0.694545	0.608959	0.626333	0.697728
Ast.10	Ast.10	NCAM1	ROBO3	0.34908	-0.0529371	0.34908	0	0	0.000225751	1	0.97	0.234	8.52375	0.455601	3.88343	0.868199	1	1	1	0.0386561	27	0.696088	0.855746	0.334495	0.149362	0.345455	0.352727	0.863417	0.451112	0.69768
Ast.4	Ast.10	LRFN5	PTPRF	-0.0201645	0.110268	-0.0201645	0.000245945	1	9.81818e-60	1.95539e-55	0.242	0.394	0.618744	0.861319	0.532936	0.53811	0.169126	0.544065	0.521755	0.0391848	42	0.768035	0.87132	0.682927	0.601093	0.68	0.672727	0.685129	0.737803	0.697637
Mic.4	Ast.10	PSEN1	NOTCH2	0.292697	0.205245	0.292697	9.71846e-11	1.93553e-06	2.52819e-128	5.03515e-124	0.305	0.747	1.22468	2.59596	3.17921	0.847561	0.28536	0.786885	0.729077	0.033877	94	0.0456278	0.71494	0.811847	0.779599	0.832727	0.810909	0.312746	0.63907	0.697636
Ast.10	Ast.10	LAMA5	SV2A	0.287472	-0.0222004	0.287472	0	0	4.04057e-14	8.0472e-10	0.265	0.212	0.525499	0.396643	0.208436	0.845216	1	1	1	0.037692	102	0.564866	0.82734	0.414634	0.35337	0.298182	0.16	1.001	0.505361	0.697611
Ast.7	Ast.10	CDCP1	EGFR	-0.100148	0.681158	-0.100148	8.19542e-06	0.16322	0	0	0.009	0.862	0.0142314	4.6544	0.0662384	0.408302	0.202299	0.472452	0.505239	0.0376224	148	0.555396	0.82529	0.996516	1	1	1	0.0191662	1.001	0.6976
Ast.7	Ast.10	SEMA3D	PLXNA3	0.0649104	0.0655224	0.0649104	9.16147e-12	1.8246e-07	1.01003e-46	2.01157e-42	0.193	0.13	0.393296	0.229145	0.0901219	0.668386	0.297767	0.733021	0.732898	0.0362756	228	0.372092	0.78561	0.61324	0.535519	0.647273	0.625455	0.627844	0.741624	0.697583
Ast.10	Ast.10	LRRC4C	NTM	0.295073	0.00571431	0.295073	5.17026e-180	1.02971e-175	0.000504439	1	0.813	0.997	6.03636	23.4803	141.736	0.848382	0.791824	0.906939	0.910761	0.0373935	147	0.524239	0.818545	0.484321	0.127505	0.501818	0.498182	0.679517	0.522149	0.69755
Mic.5	Ast.10	SYT1	STX1A	0.855961	-0.0297593	0.855961	0	0	5.71294e-07	0.0113779	0.792	0.162	7.63842	0.29653	2.26502	0.971506	1	1	1	0.0342901	261	0.10185	0.72711	0.397213	0.214936	0.349091	0.290909	1.001	0.465492	0.697542
Mic.9	Ast.10	PRRG4	CADM4	0.264366	0.119108	0.264366	2.33126e-146	4.64294e-142	9.6183e-75	1.91558e-70	0.08	0.279	0.271257	0.543613	0.147459	0.835483	0.751077	0.894121	0.895969	0.0269307	315	-0.89978	0.510286	0.689895	0.663024	0.730909	0.727273	0.542244	0.868675	0.697514
Ast.5	Ast.10	EFNA5	EPHB6	0.206485	0.00235237	0.206485	7.71716e-303	1.53695e-298	1.10026e-21	2.19127e-17	0.749	0.238	3.78951	0.462336	1.75203	0.801829	0.883244	0.914828	0.947245	0.0377808	43	0.576945	0.829955	0.480836	0.418944	0.505455	0.538182	0.65367	0.498095	0.697471
Ast.7	Ast.10	BGN	TLR4	0.0584957	0.169461	0.0584957	1.87931e-10	3.74284e-06	2.32475e-111	4.62997e-107	0.101	0.504	0.175742	1.25212	0.22005	0.659826	0.280397	0.723284	0.727351	0.031628	250	-0.260465	0.648679	0.770035	0.754098	0.796364	0.789091	0.550485	0.785607	0.697469
Ast.6	Ast.10	CDH13	NCAM2	-0.102923	0.333904	-0.102923	0.025535	1	7.14593e-306	1.42318e-301	0.135	0.972	0.207532	12.194	2.53064	0.405019	0.104218	0.51966	0.549858	0.0393027	35	0.784091	0.874796	0.909408	0.947177	0.952727	0.949091	0.288239	0.728449	0.697457
Mic.11	Ast.10	CNTN5	CHL1	0.152528	0.163183	0.152528	0.00584563	1	1.76758e-101	3.52031e-97	0.227	0.743	0.672239	2.94196	1.9777	0.763954	0.129946	0.704795	0.660791	0.0289421	313	-0.626025	0.569546	0.756098	0.728597	0.778182	0.767273	0.90545	0.586862	0.69744
Mic.10	Ast.10	SPP1	ITGAV	2.07788	0.0971532	2.07788	0	0	7.99026e-68	1.59134e-63	0.825	0.746	21.8392	2.62326	57.2898	0.999296	1	1	1	0.031507	235	-0.276929	0.645115	0.651568	0.626594	0.683636	0.694545	0.317298	0.626333	0.697409
Ast.4	Ast.10	ZNRF3	LRP6	0.72733	-0.0694977	0.72733	0	0	0.000901448	1	0.927	0.418	10.2613	0.907212	9.3092	0.959897	1	1	1	0.0352982	264	0.239067	0.756814	0.303136	0.120219	0.334545	0.378182	0.843811	0.580229	0.69736
Ast.10	Ast.10	JAM2	JAM3	0.581164	-0.08702	0.581164	0	0	0.0324482	1	0.554	0.116	1.56632	0.206403	0.323294	0.934568	1	1	1	0.0395803	15	0.821865	0.882973	0.271777	0.0728597	0.385455	0.425455	1.001	0.179569	0.697289
Ast.7	Ast.10	NTNG1	LRRC4C	-0.035442	0.295073	-0.035442	0.491086	1	5.17026e-180	1.02971e-175	0.123	0.813	0.299597	6.03636	1.80847	0.511726	0.0348701	0.582399	0.581906	0.0356324	249	0.284543	0.766658	0.885017	0.856102	0.894545	0.88	0.506789	0.679517	0.697284
Mic.3	Ast.10	FGF13	EGFR	-0.00375449	0.681158	-0.00375449	2.75398e-13	5.48482e-09	0	0	0.058	0.862	0.22677	4.6544	1.05548	0.565432	0.316704	0.556144	0.439788	0.0358027	248	0.307723	0.771676	0.996516	1	1	1	0.0314941	1.001	0.697198
Ast.9	Ast.10	FGF12	FGFR1	-0.0993026	0.335194	-0.0993026	1.24836e-11	2.48623e-07	1.53491e-286	3.05692e-282	0.428	0.518	0.830063	1.3025	1.08116	0.409123	0.296853	0.438062	0.452607	0.0364292	179	0.392988	0.790133	0.916376	0.936248	0.941818	0.938182	0.484181	0.796765	0.697188
Mic.6	Ast.10	ST6GAL1	EGFR	1.21331	0.681158	1.21331	0	0	0	0	0.832	0.862	12.1125	4.6544	56.3765	0.987805	1	1	1	0.00551754	300	-3.81419	0.001	0.996516	1	1	1	0.590103	1.001	0.697178
Mic.5	Ast.10	DSCAML1	PTPRK	-0.0262745	0.470872	-0.0262745	2.36621e-15	4.71255e-11	0	0	0.043	0.753	0.148179	3.09506	0.458622	0.528143	0.337991	0.485024	0.427955	0.0348163	186	0.173474	0.742615	0.958188	1	1	1	0.176472	1.001	0.697123
Ast.8	Ast.10	VEGFA	GPC1	0.922527	0.120374	0.922527	9.92739e-281	1.97714e-276	1.87679e-73	3.73781e-69	0.572	0.352	2.41532	0.752922	1.81855	0.97561	0.870707	0.947368	0.943424	0.0179221	196	-2.12589	0.244868	0.69338	0.659381	0.727273	0.723636	1.001	0.750176	0.69712
Mic.5	Ast.10	FGF12	SCN3A	0.459841	-0.00644691	0.459841	2.81492e-81	5.6062e-77	3.5263e-10	7.02297e-06	0.369	0.109	1.65953	0.190327	0.315852	0.903143	0.638501	0.892148	0.855664	0.0364292	179	0.392988	0.790133	0.466899	0.291439	0.44	0.218182	0.996502	0.556284	0.697117
Ast.1	Ast.10	CADM1	CADM3	0.711454	0.173399	0.711454	0	0	6.45775e-123	1.28613e-118	0.992	0.336	19.6877	0.707794	13.9348	0.957903	1	1	1	0.0171681	215	-2.2285	0.222655	0.777003	0.765027	0.807273	0.8	0.793459	0.80305	0.697091
Mic.15	Ast.10	WNT2B	FZD8	0.394083	0.261957	0.394083	6.17562e-16	1.22994e-11	0	0	0.164	0.18	0.795486	0.345872	0.275136	0.883208	0.342954	0.810797	0.749045	0.0187025	305	-2.01967	0.26786	0.860627	1	1	1	0.547086	1.001	0.697086
Ast.9	Ast.10	FGF14	FGFR2	0.0383912	0.0505297	0.0383912	1.28304e-44	2.5553e-40	3.36571e-58	6.70315e-54	0.552	0.729	1.38835	2.66636	3.70184	0.630629	0.522398	0.764822	0.813632	0.0371477	200	0.490779	0.811302	0.578397	0.593807	0.636364	0.669091	0.782067	0.480116	0.697067
Mic.6	Ast.10	CP	SMO	0.0214765	0.109286	0.0214765	0.00131159	1	8.03671e-73	1.60059e-68	0.035	0.182	0.130114	0.321035	0.0417711	0.602603	0.148492	0.643782	0.670899	0.038611	44	0.689947	0.854416	0.679443	0.644809	0.712727	0.709091	0.305061	0.900543	0.697059
Ast.3	Ast.10	FGF2	FGFR1	0.137234	0.335194	0.137234	6.05515e-273	1.20594e-268	1.53491e-286	3.05692e-282	0.6	0.518	2.13425	1.3025	2.77986	0.748476	0.865483	0.892395	0.941452	0.0223499	61	-1.52325	0.375323	0.916376	0.936248	0.941818	0.938182	0.484236	0.796765	0.697017
Ast.8	Ast.10	LRRC4B	UNC5D	0.0907506	0.0908725	0.0907506	6.59578e-11	1.31361e-06	2.77483e-33	5.52635e-29	0.246	0.322	0.508017	0.927386	0.471128	0.700868	0.287058	0.741279	0.72957	0.0390054	104	0.743623	0.866036	0.637631	0.473588	0.643636	0.581818	0.707679	0.486396	0.697004
Mic.13	Ast.10	GNAS	ADCY5	0.483033	0.0206524	0.483033	2.47982e-98	4.9388e-94	1.49851e-16	2.98444e-12	0.79	0.106	5.55172	0.181952	1.01015	0.91053	0.672718	0.902995	0.867866	0.0343019	92	0.103458	0.727458	0.522648	0.375228	0.538182	0.52	0.778491	0.521541	0.696999
Ast.5	Ast.10	AGRN	LRP1	0.000674494	0.235425	0.000674494	1.60685e-09	3.2002e-05	2.70688e-142	5.39102e-138	0.049	0.762	0.0789506	2.75603	0.21759	0.571881	0.266292	0.606927	0.721435	0.0339467	227	0.0551152	0.716993	0.825784	0.797814	0.854545	0.829091	0.31887	0.874924	0.696996
Ast.8	Ast.10	ANGPTL4	SDC4	0.489587	0.366463	0.489587	3.54225e-97	7.05474e-93	9.09462e-257	1.81129e-252	0.535	0.621	2.54261	2.08044	5.28977	0.914048	0.670236	0.903118	0.867004	0.0223155	126	-1.52793	0.374308	0.930314	0.918033	0.934545	0.923636	0.501403	0.69069	0.696964
Mic.7	Ast.10	THY1	ITGAV	0.193118	0.0971532	0.193118	0.0400054	1	7.99026e-68	1.59134e-63	0.27	0.746	1.09488	2.62326	2.87216	0.7928	0.0959906	0.695797	0.643289	0.0361164	154	0.350417	0.780918	0.651568	0.626594	0.683636	0.694545	0.605034	0.626333	0.696926
Ast.10	Ast.10	EFNB2	EPHB6	0.160371	0.00235237	0.160371	3.22499e-105	6.42289e-101	1.10026e-21	2.19127e-17	0.282	0.238	0.565745	0.462336	0.261564	0.770052	0.687737	0.857143	0.873413	0.0390053	54	0.743606	0.866032	0.480836	0.418944	0.505455	0.538182	0.68275	0.498095	0.696924
Ast.6	Ast.10	FGF12	FGFR1	-0.120024	0.335194	-0.120024	5.07445e-07	0.0101063	1.53491e-286	3.05692e-282	0.404	0.518	0.805397	1.3025	1.04903	0.380394	0.225284	0.455195	0.494268	0.0364292	179	0.392988	0.790133	0.916376	0.936248	0.941818	0.938182	0.468946	0.796765	0.6969
Mic.15	Ast.10	SEMA4D	PLXNB1	-0.0669386	0.621306	-0.0669386	1.61854e-20	3.22349e-16	0	0	0.192	0.684	0.830691	2.14881	1.785	0.457903	0.38344	0.427216	0.401454	0.03524	262	0.231139	0.755097	0.993031	1	1	1	0.211587	1.001	0.696896
Ast.9	Ast.10	SEMA4C	PLXNB1	-0.111416	0.621306	-0.111416	0.000190717	1	0	0	0.07	0.684	0.100389	2.14881	0.215718	0.394114	0.171738	0.481696	0.520769	0.0378675	116	0.588755	0.832511	0.993031	1	1	1	0.001	1.001	0.696867
Mic.9	Ast.10	ANXA2	EGFR	-0.0271896	0.681158	-0.0271896	7.65176e-05	1	0	0	0.013	0.862	0.0416986	4.6544	0.194082	0.526853	0.18088	0.532232	0.516455	0.0353013	134	0.239483	0.756904	0.996516	1	1	1	0.0201247	1.001	0.696844
Mic.13	Ast.10	PECAM1	ITGAV	0.583757	0.0971532	0.583757	3.31544e-303	6.60304e-299	7.99026e-68	1.59134e-63	0.243	0.746	0.854523	2.62326	2.24163	0.935038	0.883375	0.943178	0.947368	0.0356109	136	0.281626	0.766026	0.651568	0.626594	0.683636	0.694545	0.187561	0.626333	0.696808
Ast.10	Ast.10	COL4A1	ITGB8	-0.03308	0.468422	-0.03308	0.405942	1	0	0	0.035	0.742	0.0601828	2.85924	0.172077	0.516299	0.0410082	0.580303	0.578454	0.0333203	166	-0.0301364	0.698539	0.95122	1	1	1	0.144771	0.985787	0.696701
Ast.7	Ast.10	FGF2	SDC4	0.303936	0.366463	0.303936	3.2627e-68	6.49799e-64	9.09462e-257	1.81129e-252	0.728	0.621	2.55479	2.08044	5.31509	0.85061	0.602586	0.86688	0.842968	0.0223499	61	-1.52325	0.375323	0.930314	0.918033	0.934545	0.923636	0.584629	0.69069	0.696687
Ast.1	Ast.10	NTM	OPCML	0.707593	-0.00726584	0.707593	0	0	1.85076e-34	3.68597e-30	0.998	0.505	33.5725	1.22032	40.9693	0.9572	1	1	1	0.0381534	159	0.627657	0.840932	0.463415	0.484517	0.32	0.105455	0.753253	0.611989	0.696647
Ast.3	Ast.10	LAMC1	ITGAV	0.050234	0.0971532	0.050234	2.0206e-37	4.02422e-33	7.99026e-68	1.59134e-63	0.204	0.746	0.450451	2.62326	1.18165	0.649273	0.489226	0.769999	0.802046	0.0369112	142	0.458602	0.804337	0.651568	0.626594	0.683636	0.694545	0.540501	0.626333	0.696617
Ast.6	Ast.10	CADM3	LRCH4	0.0185296	0.160478	0.0185296	7.23235e-43	1.44039e-38	1.60819e-147	3.20287e-143	0.301	0.206	0.538471	0.395129	0.212766	0.597913	0.514954	0.735116	0.811167	0.0331448	225	-0.0540254	0.693367	0.749129	0.812386	0.814545	0.843636	0.469465	0.71489	0.696617
Ast.6	Ast.10	CADM3	NECTIN3	0.0185296	0.15668	0.0185296	7.23235e-43	1.44039e-38	6.49714e-105	1.29397e-100	0.301	0.363	0.538471	0.825981	0.444767	0.597913	0.514954	0.735116	0.811167	0.0331448	225	-0.0540254	0.693367	0.735192	0.735883	0.774545	0.774545	0.469465	0.797605	0.696578
Mic.4	Ast.10	PROS1	TYRO3	0.113595	0.0934649	0.113595	0.0038042	1	1.18424e-50	2.35854e-46	0.151	0.267	0.641759	0.530028	0.34015	0.725727	0.134909	0.69629	0.663503	0.0370825	138	0.481913	0.809383	0.641115	0.557377	0.665455	0.64	0.512339	0.771042	0.696561
Mic.7	Ast.10	TNFRSF14	LRFN5	0.0842946	0.165544	0.0842946	0.00213374	1	1.26923e-80	2.52781e-76	0.055	0.326	0.192939	0.831947	0.160515	0.694067	0.142092	0.689018	0.667078	0.0347914	24	0.170089	0.741882	0.759582	0.688525	0.756364	0.741818	0.225171	1.001	0.69656
Mic.6	Ast.10	SPP1	ITGAV	2.10814	0.0971532	2.10814	0	0	7.99026e-68	1.59134e-63	0.752	0.746	21.3554	2.62326	56.0207	0.999414	1	1	1	0.031507	235	-0.276929	0.645115	0.651568	0.626594	0.683636	0.694545	0.310269	0.626333	0.696545
Mic.13	Ast.10	FGL1	EGFR	-0.223275	0.681158	-0.223275	1.77044e-42	3.52601e-38	0	0	0.054	0.862	0.197583	4.6544	0.919628	0.275446	0.512733	0.307778	0.32639	0.039586	78	0.822645	0.883142	0.996516	1	1	1	0.206338	1.001	0.696497
Ast.2	Ast.10	FN1	NT5E	0.191601	0.0732999	0.191601	4.85003e-36	9.65931e-32	2.0821e-40	4.14671e-36	0.184	0.194	0.587434	0.360422	0.211724	0.792097	0.480606	0.816837	0.798718	0.0369108	45	0.458539	0.804323	0.627178	0.517304	0.64	0.607273	0.535862	0.602149	0.69649
Ast.9	Ast.10	FGF9	FGFR1	-0.0659414	0.335194	-0.0659414	0.134806	1	1.53491e-286	3.05692e-282	0.074	0.518	0.115071	1.3025	0.14988	0.459428	0.0713073	0.55183	0.564156	0.0370026	67	0.47104	0.807029	0.916376	0.936248	0.941818	0.938182	0.28272	0.796765	0.696461
Ast.7	Ast.10	LRCH4	CADM3	0.0264901	0.173399	0.0264901	5.66934e-09	0.000112911	6.45775e-123	1.28613e-118	0.159	0.336	0.275091	0.707794	0.194707	0.612805	0.257934	0.687539	0.718107	0.035819	258	0.309942	0.772156	0.777003	0.765027	0.807273	0.8	0.316312	0.80305	0.696449
Ast.5	Ast.10	LRIG2	EGFR	-0.0480077	0.681158	-0.0480077	8.97349e-08	0.00178716	0	0	0.228	0.862	0.440977	4.6544	2.05248	0.488977	0.238605	0.490078	0.48601	0.0320397	284	-0.204427	0.66081	0.996516	1	1	1	0.277224	1.001	0.696418
Ast.4	Ast.10	NRXN3	NLGN2	-0.0818968	0.15691	-0.0818968	5.21556e-09	0.000103873	2.3359e-104	4.65219e-100	0.511	0.274	1.65722	0.536404	0.888942	0.437265	0.258587	0.460372	0.474424	0.0371474	239	0.490737	0.811293	0.738676	0.73224	0.770909	0.770909	0.526289	1.001	0.696394
Ast.3	Ast.10	COL4A1	ITGB8	-0.0234452	0.468422	-0.0234452	0.00138391	1	0	0	0.033	0.742	0.0687024	2.85924	0.196436	0.533302	0.147577	0.54616	0.531123	0.0333203	166	-0.0301364	0.698539	0.95122	1	1	1	0.172528	0.985787	0.69638
Ast.3	Ast.10	FGF2	FGFRL1	0.137234	0.2042	0.137234	6.05515e-273	1.20594e-268	1.3326e-144	2.654e-140	0.6	0.284	2.13425	0.582377	1.24294	0.748476	0.865483	0.892395	0.941452	0.0223499	61	-1.52325	0.375323	0.808362	0.8051	0.847273	0.836364	0.484236	1.001	0.696317
Mic.15	Ast.10	WNT2B	FZD3	0.394083	0.33739	0.394083	6.17562e-16	1.22994e-11	1.88159e-286	3.74737e-282	0.164	0.567	0.795486	1.47853	1.17615	0.883208	0.342954	0.810797	0.749045	0.0187025	305	-2.01967	0.26786	0.919861	0.932605	0.945455	0.934545	0.547086	1.001	0.696308
Mic.11	Ast.10	JAM2	ITGA3	-0.0907053	0.125733	-0.0907053	4.93984e-06	0.0983818	9.70852e-123	1.93355e-118	0.196	0.12	0.631641	0.21916	0.13843	0.422256	0.206608	0.475163	0.50339	0.0395803	15	0.821865	0.882973	0.707317	0.761384	0.767273	0.796364	0.374096	1.001	0.696296
Mic.9	Ast.10	FGF14	FGFR1	-0.157828	0.335194	-0.157828	3.70332e-25	7.37553e-21	1.53491e-286	3.05692e-282	0.291	0.518	1.08807	1.3025	1.41722	0.326923	0.417396	0.369777	0.381363	0.0371477	200	0.490779	0.811302	0.916376	0.936248	0.941818	0.938182	0.587742	0.796765	0.696244
Mic.3	Ast.10	TGFBI	ITGA7	0.0154486	0.273248	0.0154486	1.48192e-05	0.295139	5.8884e-217	1.17273e-212	0.028	0.531	0.092495	1.33925	0.123874	0.592753	0.196944	0.650931	0.694071	0.0376408	64	0.5579	0.825832	0.874564	0.885246	0.905455	0.898182	0.0415961	0.81712	0.696244
Ast.4	Ast.10	PSAP	GPR37L1	-0.0962106	0.515159	-0.0962106	1.60021e-44	3.18698e-40	0	0	0.802	0.69	4.37729	2.63295	11.5252	0.413696	0.522137	0.362258	0.32072	0.0393203	6	0.786477	0.875312	0.979094	1	1	1	0.104466	1.001	0.6962
Ast.8	Ast.10	PTN	ITGAV	0.164063	0.0971532	0.164063	3.93125e-31	7.82948e-27	7.99026e-68	1.59134e-63	0.732	0.746	3.44093	2.62326	9.02643	0.773687	0.450829	0.804881	0.786885	0.0343092	84	0.104453	0.727673	0.651568	0.626594	0.683636	0.694545	0.581089	0.626333	0.696182
Ast.2	Ast.10	SDK2	CADM4	0.0676615	0.119108	0.0676615	0.00480209	1	9.6183e-75	1.91558e-70	0.065	0.279	0.171227	0.543613	0.093081	0.672022	0.132428	0.676692	0.662517	0.0345386	292	0.135681	0.734434	0.689895	0.663024	0.730909	0.727273	0.480202	0.868675	0.696181
Ast.9	Ast.10	COL4A1	ITGB8	-0.0268917	0.468422	-0.0268917	0.0235851	1	0	0	0.042	0.742	0.0644979	2.85924	0.184415	0.527322	0.105786	0.55787	0.548872	0.0333203	166	-0.0301364	0.698539	0.95122	1	1	1	0.15883	0.985787	0.696138
Ast.3	Ast.10	CNTN4	PTPRG	0.0867065	0.159875	0.0867065	2.07809e-76	4.13873e-72	3.28988e-155	6.55213e-151	0.171	0.844	0.393909	4.36916	1.72105	0.695708	0.62531	0.815358	0.850733	0.0359722	265	0.3308	0.776671	0.745645	0.826958	0.825455	0.854545	0.705245	0.163864	0.696135
Ast.3	Ast.10	LRCH4	CADM3	0.0191732	0.173399	0.0191732	2.99381e-18	5.96247e-14	6.45775e-123	1.28613e-118	0.127	0.336	0.266774	0.707794	0.188821	0.599437	0.363458	0.704425	0.756564	0.035819	258	0.309942	0.772156	0.777003	0.765027	0.807273	0.8	0.288699	0.80305	0.696133
Ast.2	Ast.10	EFNB2	GRM1	0.186822	0.00123755	0.186822	6.04485e-21	1.20389e-16	8.4094e-05	1	0.2	0.115	0.585495	0.22588	0.132251	0.788227	0.387358	0.795513	0.764575	0.0390053	54	0.743606	0.866032	0.477352	0.174863	0.498182	0.501818	0.71048	0.594542	0.696132
Ast.8	Ast.10	NTM	OPCML	0.630346	-0.00726584	0.630346	5.85637e-265	1.16636e-260	1.85076e-34	3.68597e-30	0.997	0.505	36.5972	1.22032	44.6604	0.944418	0.860389	0.941452	0.939233	0.0381534	159	0.627657	0.840932	0.463415	0.484517	0.32	0.105455	0.822517	0.611989	0.696111
Mic.7	Ast.10	WNT2B	FZD8	0.314123	0.261957	0.314123	2.7035e-82	5.3843e-78	0	0	0.161	0.18	0.685385	0.345872	0.237055	0.853776	0.64046	0.877357	0.85665	0.0187025	305	-2.01967	0.26786	0.860627	1	1	1	0.46073	1.001	0.696063
Ast.7	Ast.10	CD99	CD81	0.0234656	0.195795	0.0234656	2.99387e-17	5.9626e-13	2.77604e-89	5.52877e-85	0.304	0.775	0.561514	3.45829	1.94188	0.606356	0.354578	0.709602	0.753729	0.0308139	192	-0.371265	0.624694	0.801394	0.703097	0.789091	0.752727	0.403761	1.001	0.696044
Mic.16	Ast.10	PRRG4	CADM4	0.297676	0.119108	0.297676	3.15474e-40	6.28299e-36	9.6183e-75	1.91558e-70	0.08	0.279	0.30295	0.543613	0.164687	0.849085	0.503069	0.841489	0.80673	0.0269307	315	-0.89978	0.510286	0.689895	0.663024	0.730909	0.727273	0.606067	0.868675	0.696037
Mic.5	Ast.10	ANXA2	EGFR	-0.0133188	0.681158	-0.0133188	2.30849e-08	0.000459759	0	0	0.015	0.862	0.0518713	4.6544	0.24143	0.55007	0.248792	0.534697	0.48034	0.0353013	134	0.239483	0.756904	0.996516	1	1	1	0.0265166	1.001	0.696031
Mic.16	Ast.10	CNTN4	PTPRG	0.160181	0.159875	0.160181	0.335861	1	3.28988e-155	6.55213e-151	0.139	0.844	0.476974	4.36916	2.08397	0.769817	0.0480606	0.651547	0.620239	0.0359722	265	0.3308	0.776671	0.745645	0.826958	0.825455	0.854545	0.860599	0.163864	0.696006
Ast.10	Ast.10	LRIG2	EGFR	-0.0481988	0.681158	-0.0481988	5.23544e-07	0.0104269	0	0	0.24	0.862	0.437996	4.6544	2.03861	0.488626	0.225153	0.494515	0.494392	0.0320397	284	-0.204427	0.66081	0.996516	1	1	1	0.265006	1.001	0.695895
Ast.3	Ast.10	SLITRK4	PTPRD	0.182853	-0.107278	0.182853	0	0	0.0620735	1	0.146	0.681	0.305897	2.2405	0.685363	0.785178	1	1	1	0.0390468	71	0.749264	0.867257	0.216028	0.0582878	0.389091	0.44	0.81571	0.575408	0.695855
Mic.11	Ast.10	PECAM1	ITGAV	0.646775	0.0971532	0.646775	1.32813e-174	2.64511e-170	7.99026e-68	1.59134e-63	0.295	0.746	0.942237	2.62326	2.47173	0.946998	0.785164	0.932331	0.908419	0.0356109	136	0.281626	0.766026	0.651568	0.626594	0.683636	0.694545	0.206823	0.626333	0.695842
Ast.5	Ast.10	NRP1	PLXNA1	1.09387	0.00711023	1.09387	0	0	1.0573e-16	2.10573e-12	0.718	0.119	4.40354	0.209077	0.920677	0.982997	1	1	1	0.0368812	74	0.454514	0.803452	0.491289	0.378871	0.512727	0.523636	0.725295	0.236528	0.695831
Mic.9	Ast.10	ADAM9	ITGAV	0.460146	0.0971532	0.460146	6.8242e-71	1.35911e-66	7.99026e-68	1.59134e-63	0.327	0.746	1.33644	2.62326	3.50582	0.90326	0.609508	0.887588	0.84531	0.034986	88	0.196565	0.747613	0.651568	0.626594	0.683636	0.694545	0.349809	0.626333	0.695757
Mic.15	Ast.10	VSIR	IGSF11	0.0501395	0.348878	0.0501395	5.67717e-05	1	0	0	0.27	0.727	1.19332	2.53119	3.02053	0.649038	0.184798	0.686676	0.689264	0.0359346	122	0.325675	0.775562	0.923345	1	1	1	0.162062	0.591198	0.695754
Ast.3	Ast.10	EFNB2	GRM1	0.123795	0.00123755	0.123795	7.61245e-187	1.5161e-182	8.4094e-05	1	0.243	0.115	0.515108	0.22588	0.116352	0.735577	0.798224	0.87218	0.912979	0.0390053	54	0.743606	0.866032	0.477352	0.174863	0.498182	0.501818	0.611649	0.594542	0.695748
Mic.14	Ast.10	PECAM1	ITGAV	0.6665	0.0971532	0.6665	1.35863e-147	2.70585e-143	7.99026e-68	1.59134e-63	0.283	0.746	0.969086	2.62326	2.54216	0.95122	0.753167	0.927647	0.896956	0.0356109	136	0.281626	0.766026	0.651568	0.626594	0.683636	0.694545	0.212719	0.626333	0.695674
Ast.6	Ast.10	NCAM1	GFRA1	0.533329	-0.108172	0.533329	0	0	0.210456	1	0.985	0.156	9.77237	0.330144	3.22629	0.924953	1	1	1	0.0386561	27	0.696088	0.855746	0.209059	0.0437158	0.418182	0.454545	1.001	0.263816	0.695608
Ast.10	Ast.10	EFNA1	EPHA6	-0.0377421	0.298244	-0.0377421	0.0156934	1	2.72011e-236	5.41737e-232	0.043	0.784	0.0687604	4.28773	0.294826	0.507622	0.112707	0.545298	0.546284	0.0401616	18	0.900982	0.900099	0.891986	0.899818	0.92	0.912727	0.147598	0.7581	0.695564
Ast.7	Ast.10	ANGPTL4	SDC2	0.252055	0.309385	0.252055	3.79434e-42	7.5568e-38	4.40801e-259	8.77899e-255	0.504	0.573	2.01037	1.61458	3.24591	0.828682	0.510513	0.83471	0.809318	0.0223155	126	-1.52793	0.374308	0.89547	0.921676	0.927273	0.927273	0.394826	0.960061	0.695531
Mic.15	Ast.10	SERPINA1	LRP1	0.13636	0.235425	0.13636	2.16753e-22	4.31686e-18	2.70688e-142	5.39102e-138	0.055	0.762	0.18193	2.75603	0.501405	0.747889	0.397937	0.787132	0.768273	0.0340872	109	0.074234	0.721132	0.825784	0.797814	0.854545	0.829091	0.0753807	0.874924	0.695451
Ast.3	Ast.10	SEMA3D	PLXNA4	0.113145	0.0337085	0.113145	6.7677e-153	1.34786e-148	5.59144e-23	1.11359e-18	0.18	0.107	0.427293	0.194922	0.0832889	0.725492	0.760089	0.858622	0.898928	0.0362756	228	0.372092	0.78561	0.54007	0.433515	0.549091	0.549091	0.682644	0.595963	0.695426
Mic.16	Ast.10	CP	SMO	0.0339439	0.109286	0.0339439	0.697436	1	8.03671e-73	1.60059e-68	0.04	0.182	0.140265	0.321035	0.04503	0.623945	0.0207653	0.605818	0.60853	0.038611	44	0.689947	0.854416	0.679443	0.644809	0.712727	0.709091	0.332979	0.900543	0.69542
Mic.2	Ast.10	NRXN3	TNFRSF11B	0.0990078	0.049226	0.0990078	1.81512e-09	3.615e-05	1.28777e-39	2.56472e-35	0.399	0.127	1.98043	0.222819	0.441276	0.709897	0.26577	0.738691	0.721188	0.0371474	239	0.490737	0.811293	0.574913	0.510018	0.592727	0.6	0.63772	0.696479	0.695348
Ast.10	Ast.10	FGF2	SDC4	0.2241	0.366463	0.2241	2.25677e-197	4.49458e-193	9.09462e-257	1.81129e-252	0.7	0.621	2.35357	2.08044	4.89647	0.8125	0.807888	0.900407	0.91791	0.0223499	61	-1.52325	0.375323	0.930314	0.918033	0.934545	0.923636	0.536594	0.69069	0.695286
Mic.7	Ast.10	WNT2B	FZD3	0.314123	0.33739	0.314123	2.7035e-82	5.3843e-78	1.88159e-286	3.74737e-282	0.161	0.567	0.685385	1.47853	1.01337	0.853776	0.64046	0.877357	0.85665	0.0187025	305	-2.01967	0.26786	0.919861	0.932605	0.945455	0.934545	0.46073	1.001	0.695285
Ast.9	Ast.10	TIMP3	DDR1	-0.0336522	0.255948	-0.0336522	5.54806e-20	1.10495e-15	1.90735e-181	3.79867e-177	0.487	0.481	1.11727	1.19098	1.33065	0.515009	0.378477	0.46333	0.404536	0.0361107	174	0.349647	0.780751	0.853659	0.859745	0.88	0.883636	0.446996	0.896832	0.695271
Mic.3	Ast.10	CP	SMO	0.0130742	0.109286	0.0130742	8.76272e-05	1	8.03671e-73	1.60059e-68	0.034	0.182	0.123695	0.321035	0.0397104	0.589822	0.180227	0.639344	0.686676	0.038611	44	0.689947	0.854416	0.679443	0.644809	0.712727	0.709091	0.287408	0.900543	0.695227
Ast.4	Ast.10	LRRC4C	LRRTM4	0.137968	0.0689935	0.137968	8.24811e-193	1.64269e-188	1.45655e-30	2.90087e-26	0.724	0.651	5.26193	2.99086	15.7377	0.749531	0.803056	0.879453	0.915075	0.0373935	147	0.524239	0.818545	0.616725	0.459016	0.596364	0.570909	0.580119	0.492337	0.695223
Ast.2	Ast.10	CCN1	TLR4	0.00484627	0.169461	0.00484627	1.26701e-11	2.52339e-07	2.32475e-111	4.62997e-107	0.05	0.504	0.137579	1.25212	0.172265	0.577509	0.296591	0.638974	0.732528	0.0378191	52	0.582161	0.831084	0.770035	0.754098	0.796364	0.789091	0.24447	0.785607	0.695176
Ast.5	Ast.10	SARAF	DAG1	-0.0303433	0.221189	-0.0303433	3.22997e-09	6.43281e-05	4.10487e-159	8.17525e-155	0.61	0.373	1.877	0.801958	1.50528	0.521459	0.262374	0.500924	0.472452	0.0360737	251	0.344614	0.779662	0.818815	0.834244	0.858182	0.858182	0.330118	1.001	0.695169
Mic.5	Ast.10	CALM3	PDE1C	0.871446	-0.0186292	0.871446	0	0	7.17643e-09	0.000142926	0.671	0.11	4.56739	0.203514	0.929527	0.972209	1	1	1	0.0356827	91	0.291393	0.768141	0.43554	0.265938	0.367273	0.24	1.001	0.376231	0.695158
Ast.8	Ast.10	JAM2	ITGA3	-0.113699	0.125733	-0.113699	0.0100313	1	9.70852e-123	1.93355e-118	0.265	0.12	0.606444	0.21916	0.132908	0.390478	0.11976	0.505732	0.542956	0.0395803	15	0.821865	0.882973	0.707317	0.761384	0.767273	0.796364	0.357196	1.001	0.695157
Mic.4	Ast.10	WNT2B	LRP5	0.772737	0.0633667	0.772737	0	0	8.92264e-39	1.77703e-34	0.287	0.114	1.31346	0.19225	0.252513	0.964235	1	1	1	0.0187025	305	-2.01967	0.26786	0.609756	0.502732	0.607273	0.592727	0.953355	0.905387	0.695148
Mic.9	Ast.10	PSAP	GPR37	0.156173	0.0609131	0.156173	1.22116e-14	2.43205e-10	3.56608e-43	7.1022e-39	0.755	0.113	5.34136	0.201809	1.07794	0.766886	0.330417	0.775299	0.744607	0.0393203	6	0.786477	0.875312	0.606272	0.52459	0.625455	0.614545	0.167184	0.910797	0.695115
Mic.5	Ast.10	PECAM1	ITGAV	0.463227	0.0971532	0.463227	0	0	7.99026e-68	1.59134e-63	0.182	0.746	0.691616	2.62326	1.81429	0.904315	1	1	1	0.0356109	136	0.281626	0.766026	0.651568	0.626594	0.683636	0.694545	0.151788	0.626333	0.695075
Mic.13	Ast.10	TGFBI	ITGAV	0.328304	0.0971532	0.328304	5.07184e-202	1.01011e-197	7.99026e-68	1.59134e-63	0.107	0.746	0.35452	2.62326	0.929998	0.859053	0.812459	0.916923	0.920005	0.0376408	64	0.5579	0.825832	0.651568	0.626594	0.683636	0.694545	0.157394	0.626333	0.69507
Ast.7	Ast.10	EFEMP2	PLSCR4	0.0539877	0.0444416	0.0539877	5.82217e-08	0.00115954	1.52024e-52	3.02772e-48	0.126	0.677	0.218486	2.30958	0.504613	0.653963	0.242131	0.709848	0.712067	0.0361244	153	0.351506	0.781153	0.557491	0.564663	0.603636	0.647273	0.933573	0.493824	0.695062
Mic.8	Ast.10	PROS1	TYRO3	0.135944	0.0934649	0.135944	0.875137	1	1.18424e-50	2.35854e-46	0.167	0.267	0.666504	0.530028	0.353266	0.747303	0.00796657	0.608653	0.60286	0.0370825	138	0.481913	0.809383	0.641115	0.557377	0.665455	0.64	0.539383	0.771042	0.695059
Ast.2	Ast.10	COL5A2	DDR2	-0.021266	0.454062	-0.021266	1.50059e-28	2.98858e-24	0	0	0.107	0.433	0.307178	1.32309	0.406424	0.53682	0.436855	0.466535	0.369284	0.0324099	155	-0.15405	0.671715	0.947735	1	1	1	0.516984	0.846188	0.695055
Ast.3	Ast.10	FGF14	SCN3A	0.213199	-0.00644691	0.213199	1.30161e-268	2.59229e-264	3.5263e-10	7.02297e-06	0.499	0.109	1.64756	0.190327	0.313576	0.806051	0.862871	0.9115	0.940589	0.0371477	200	0.490779	0.811302	0.466899	0.291439	0.44	0.218182	0.949824	0.556284	0.695054
Ast.7	Ast.10	FN1	ITGAV	0.121044	0.0971532	0.121044	1.97093e-23	3.9253e-19	7.99026e-68	1.59134e-63	0.252	0.746	0.524629	2.62326	1.37624	0.733349	0.405511	0.78479	0.771355	0.0369108	45	0.458539	0.804323	0.651568	0.626594	0.683636	0.694545	0.474584	0.626333	0.695048
Ast.10	Ast.10	SEMA3A	PLXNA4	0.116541	0.0337085	0.116541	7.75684e-67	1.54485e-62	5.59144e-23	1.11359e-18	0.32	0.107	0.73384	0.194922	0.143042	0.729245	0.598407	0.823	0.841489	0.0392708	56	0.779741	0.873854	0.54007	0.433515	0.549091	0.549091	0.556727	0.595963	0.695036
Mic.10	Ast.10	PLAT	LRP1	0.111761	0.235425	0.111761	5.14705e-19	1.02509e-14	2.70688e-142	5.39102e-138	0.066	0.762	0.233036	2.75603	0.642253	0.724437	0.370249	0.773573	0.758905	0.0315311	252	-0.273648	0.645825	0.825784	0.797814	0.854545	0.829091	0.25542	0.874924	0.695026
Mic.4	Ast.10	TNFRSF14	LRFN5	0.0797872	0.165544	0.0797872	0.00371987	1	1.26923e-80	2.52781e-76	0.058	0.326	0.19106	0.831947	0.158952	0.688086	0.13517	0.683348	0.66375	0.0347914	24	0.170089	0.741882	0.759582	0.688525	0.756364	0.741818	0.222138	1.001	0.695017
Ast.3	Ast.10	SEMA4A	PLXNB2	0.0974252	0.102745	0.0974252	1.74739e-136	3.4801e-132	8.28181e-82	1.64941e-77	0.131	0.34	0.268601	0.694819	0.186629	0.708021	0.737103	0.846912	0.891286	0.0362257	204	0.365301	0.78414	0.662021	0.692168	0.72	0.745455	0.790341	0.194267	0.694959
Ast.1	Ast.10	NRXN1	NLGN1	0.965048	-0.0983484	0.965048	0	0	9.8119e-06	0.195414	0.999	0.359	54.2816	0.854393	46.3778	0.977955	1	1	1	0.0377013	217	0.566125	0.827612	0.240418	0.189435	0.221818	0.316364	0.913194	0.456465	0.694953
Ast.9	Ast.10	CDH13	NCAM2	-0.0968362	0.333904	-0.0968362	5.06653e-05	1	7.14593e-306	1.42318e-301	0.146	0.972	0.211984	12.194	2.58492	0.412875	0.185974	0.481573	0.51436	0.0393027	35	0.784091	0.874796	0.909408	0.947177	0.952727	0.949091	0.295692	0.728449	0.694933
Mic.11	Ast.10	DSCAM	PTPRT	1.71741	-0.0198603	1.71741	1.14018e-267	2.27079e-263	1.5656e-11	3.11804e-07	0.736	0.196	7.25875	0.363045	2.63526	0.997186	0.862348	0.948724	0.940096	0.0357781	220	0.304374	0.770951	0.425087	0.31694	0.330909	0.192727	0.932571	0.529745	0.694914
Mic.7	Ast.10	TNFSF13	TNFRSF11B	0.233899	0.049226	0.233899	2.98541e-10	5.94575e-06	1.28777e-39	2.56472e-35	0.135	0.127	0.500997	0.222819	0.111632	0.818715	0.278046	0.776778	0.726488	0.0324819	80	-0.144245	0.673837	0.574913	0.510018	0.592727	0.6	0.794919	0.696479	0.694899
Ast.6	Ast.10	NRXN3	NLGN3	-0.183561	0.171783	-0.183561	0.355783	1	5.21273e-136	1.03817e-131	0.599	0.259	1.46552	0.502086	0.735818	0.303471	0.0461016	0.540491	0.576112	0.0371474	239	0.490737	0.811293	0.773519	0.790528	0.810909	0.821818	0.460196	1.001	0.694838
Mic.9	Ast.10	HSP90B1	LRP1	0.0574866	0.235425	0.0574866	0.0576595	1	2.70688e-142	5.39102e-138	0.267	0.762	1.03154	2.75603	2.84295	0.659123	0.0894606	0.648958	0.639344	0.0354962	60	0.266011	0.762646	0.825784	0.797814	0.854545	0.829091	0.204372	0.874924	0.694741
Ast.5	Ast.10	SEMA3B	PLXNA3	0.0614765	0.0655224	0.0614765	4.45187e-62	8.86635e-58	1.01003e-46	2.01157e-42	0.22	0.13	0.469076	0.229145	0.107486	0.664048	0.58378	0.79539	0.836435	0.0352586	171	0.233676	0.755647	0.61324	0.535519	0.647273	0.625455	0.565639	0.741624	0.694717
Mic.1	Ast.10	FGF13	FGFR1	0.0555256	0.335194	0.0555256	0.00175104	1	1.53491e-286	3.05692e-282	0.106	0.518	0.277932	1.3025	0.362007	0.656074	0.143529	0.675952	0.667694	0.0358027	248	0.307723	0.771676	0.916376	0.936248	0.941818	0.938182	0.0391079	0.796765	0.694694
Mic.5	Ast.10	LPL	LRP1	0.0810792	0.235425	0.0810792	6.35022e-15	1.26471e-10	2.70688e-142	5.39102e-138	0.034	0.762	0.127654	2.75603	0.351817	0.690197	0.333943	0.749661	0.74584	0.0351435	222	0.218001	0.752253	0.825784	0.797814	0.854545	0.829091	0.0868169	0.874924	0.694645
Mic.1	Ast.10	F8	LRP4	-0.0373141	0.329698	-0.0373141	0.0270232	1	1.19629e-287	2.38252e-283	0.06	0.721	0.132253	2.49136	0.32949	0.508443	0.102912	0.550968	0.550475	0.0318705	194	-0.227462	0.655823	0.902439	0.939891	0.938182	0.941818	0.433248	0.909069	0.694642
Mic.16	Ast.10	CADM3	CADM3	0.0287556	0.173399	0.0287556	0.000231529	1	6.45775e-123	1.28613e-118	0.151	0.336	0.549843	0.707794	0.389176	0.616323	0.16991	0.661038	0.681992	0.0331448	225	-0.0540254	0.693367	0.777003	0.765027	0.807273	0.8	0.491869	0.80305	0.694622
Ast.9	Ast.10	LSAMP	OPCML	0.559157	-0.00726584	0.559157	0	0	1.85076e-34	3.68597e-30	1	0.505	81.9413	1.22032	99.9949	0.929761	1	1	1	0.0354078	282	0.253977	0.760041	0.463415	0.484517	0.32	0.105455	0.92619	0.611989	0.694611
Mic.14	Ast.10	AGRN	LRP1	0.0137156	0.235425	0.0137156	0.20778	1	2.70688e-142	5.39102e-138	0.032	0.762	0.0887624	2.75603	0.244632	0.590877	0.0602063	0.610132	0.626032	0.0339467	227	0.0551152	0.716993	0.825784	0.797814	0.854545	0.829091	0.376176	0.874924	0.694609
Mic.3	Ast.10	DSCAML1	PTPRK	-0.0358764	0.470872	-0.0358764	2.8331e-13	5.6424e-09	0	0	0.043	0.753	0.140615	3.09506	0.435214	0.511374	0.316442	0.478245	0.439911	0.0348163	186	0.173474	0.742615	0.958188	1	1	1	0.161081	1.001	0.694598
Mic.1	Ast.10	THY1	CNTN1	0.0336416	0.184598	0.0336416	0.130504	1	2.47459e-154	4.9284e-150	0.312	0.968	0.886327	10.0115	8.87345	0.623007	0.0722215	0.625786	0.631949	0.0361164	154	0.350417	0.780918	0.790941	0.823315	0.836364	0.850909	0.486828	0.611049	0.694565
Ast.7	Ast.10	LAMA1	SV2A	0.572053	-0.0222004	0.572053	2.24457e-173	4.47028e-169	4.04057e-14	8.0472e-10	0.535	0.212	1.47393	0.396643	0.584624	0.932223	0.783727	0.928263	0.908049	0.0373597	176	0.519637	0.817549	0.414634	0.35337	0.298182	0.16	1.001	0.505361	0.694546
Mic.7	Ast.10	LRFN4	PTPRS	-0.0500091	0.28918	-0.0500091	5.37036e-60	1.06956e-55	5.46552e-240	1.08851e-235	0.032	0.551	0.110656	1.3722	0.151842	0.486867	0.579078	0.384814	0.288549	0.0405333	39	0.951582	0.911053	0.881533	0.903461	0.916364	0.916364	0.159914	1.001	0.694542
Ast.5	Ast.10	FGF11	FGFR3	0.135031	-0.0235031	0.135031	0	0	2.1692e-18	4.32018e-14	0.11	0.678	0.20223	2.46561	0.498621	0.746365	1	1	1	0.0385077	127	0.675885	0.851372	0.407666	0.3898	0.232727	0.138182	1.001	0.560333	0.694536
Mic.16	Ast.10	SYT1	CACNA1E	0.548744	0.0120167	0.548744	4.66178e-33	9.2844e-29	3.68047e-14	7.33001e-10	0.753	0.12	6.16142	0.214163	1.31955	0.92765	0.463628	0.860717	0.792432	0.0342901	261	0.10185	0.72711	0.505226	0.357013	0.52	0.512727	0.804058	0.559745	0.694507
Mic.11	Ast.10	ADAM9	ITGA6	0.346392	0.124178	0.346392	1.06186e-22	2.11479e-18	3.79966e-78	7.56741e-74	0.345	0.493	1.16642	1.2262	1.43027	0.86644	0.399634	0.822137	0.769259	0.034986	88	0.196565	0.747613	0.696864	0.677596	0.738182	0.738182	0.293196	0.696398	0.694446
Mic.13	Ast.10	CD9	IGSF8	0.355879	0.0970934	0.355879	5.17912e-37	1.03147e-32	5.62104e-68	1.11949e-63	0.16	0.244	0.553107	0.476171	0.263373	0.871365	0.487005	0.84531	0.801183	0.0253348	246	-1.11699	0.463265	0.648084	0.630237	0.687273	0.698182	0.752192	0.85719	0.694341
Mic.14	Ast.10	MIF	ACKR3	0.279104	0.158449	0.279104	6.54053e-07	0.0130261	2.86021e-124	5.6964e-120	0.357	0.223	1.30079	0.414914	0.539717	0.842402	0.223325	0.766671	0.706274	0.0215937	263	-1.62617	0.353044	0.74216	0.76867	0.8	0.803636	0.773674	0.98025	0.69431
Mic.9	Ast.10	PDGFB	LRP1	0.728317	0.235425	0.728317	0	0	2.70688e-142	5.39102e-138	0.274	0.762	1.26542	2.75603	3.48754	0.960131	1	1	1	0.0220921	29	-1.55834	0.367726	0.825784	0.797814	0.854545	0.829091	0.328912	0.874924	0.694287
Mic.3	Ast.10	SERPINE1	LRP1	0.100939	0.235425	0.100939	3.01062e-104	5.99594e-100	2.70688e-142	5.39102e-138	0.043	0.762	0.181503	2.75603	0.500228	0.712242	0.685386	0.834833	0.87218	0.0338666	240	0.0442169	0.714634	0.825784	0.797814	0.854545	0.829091	0.0105628	0.874924	0.694256
Ast.3	Ast.10	GNAS	ADCY5	0.362152	0.0206524	0.362152	0	0	1.49851e-16	2.98444e-12	0.853	0.106	4.84818	0.181952	0.882138	0.873945	1	1	1	0.0343019	92	0.103458	0.727458	0.522648	0.375228	0.538182	0.52	0.660525	0.521541	0.694197
Mic.10	Ast.10	LGI3	ADAM23	0.00129342	0.125571	0.00129342	7.18198e-05	1	7.74643e-62	1.54278e-57	0.06	0.391	0.181416	0.927993	0.168353	0.572467	0.181403	0.605941	0.687415	0.0372075	107	0.498923	0.813065	0.703833	0.604736	0.701818	0.676364	0.498553	0.788656	0.694177
Mic.6	Ast.10	DUSP18	CD151	0.000431493	0.131676	0.000431493	1.51872e-15	3.02469e-11	3.94888e-100	7.86459e-96	0.061	0.149	0.19597	0.282525	0.0553664	0.571177	0.33982	0.60779	0.747566	0.0373511	210	0.518473	0.817297	0.724739	0.724954	0.752727	0.763636	0.194693	0.916527	0.694117
Mic.14	Ast.10	IGSF21	NRXN2	1.05518	0.0564398	1.05518	2.38803e-193	4.756e-189	3.94191e-40	7.85071e-36	0.635	0.25	3.67823	0.470503	1.73062	0.98159	0.803578	0.945027	0.915444	0.0318586	306	-0.229075	0.655474	0.592334	0.513661	0.6	0.603636	0.646446	0.501608	0.694001
Mic.8	Ast.10	LRFN4	PTPRS	-0.0646668	0.28918	-0.0646668	8.3025e-26	1.65353e-21	5.46552e-240	1.08851e-235	0.033	0.551	0.0987927	1.3722	0.135563	0.462594	0.421444	0.417108	0.379145	0.0405333	39	0.951582	0.911053	0.881533	0.903461	0.916364	0.916364	0.089254	1.001	0.693999
Mic.16	Ast.10	HLA-DRA	CD63	1.0276	0.0717802	1.0276	6.5757e-157	1.30962e-152	1.86613e-64	3.71658e-60	0.481	0.394	2.8003	0.882221	2.47048	0.980417	0.765052	0.940466	0.9009	0.0352082	167	0.22681	0.75416	0.620209	0.608379	0.661818	0.68	0.598137	0.264003	0.693998
Mic.8	Ast.10	PSEN1	NOTCH2	0.261856	0.205245	0.261856	2.66499e-12	5.3076e-08	2.52819e-128	5.03515e-124	0.309	0.747	1.17731	2.59596	3.05625	0.833841	0.306386	0.788241	0.735979	0.033877	94	0.0456278	0.71494	0.811847	0.779599	0.832727	0.810909	0.289929	0.63907	0.693932
Ast.6	Ast.10	CADM3	CADM4	0.0185296	0.119108	0.0185296	7.23235e-43	1.44039e-38	9.6183e-75	1.91558e-70	0.301	0.279	0.538471	0.543613	0.29272	0.597913	0.514954	0.735116	0.811167	0.0331448	225	-0.0540254	0.693367	0.689895	0.663024	0.730909	0.727273	0.469465	0.868675	0.69389
Ast.8	Ast.10	LAMA4	ITGA6	-0.043929	0.124178	-0.043929	0.663794	1	3.79966e-78	7.56741e-74	0.082	0.493	0.135571	1.2262	0.166238	0.497186	0.0223325	0.584248	0.588315	0.0433571	7	1.3359	0.994247	0.696864	0.677596	0.738182	0.738182	0.344984	0.696398	0.693803
Mic.11	Ast.10	DSCAM	DCC	1.71741	-0.0256605	1.71741	1.14018e-267	2.27079e-263	1.5359e-09	3.05891e-05	0.736	0.152	7.25875	0.271704	1.97223	0.997186	0.862348	0.948724	0.940096	0.0357781	220	0.304374	0.770951	0.400697	0.269581	0.327273	0.236364	0.932571	0.501408	0.693778
Ast.4	Ast.10	CCN1	TLR4	0.0238008	0.169461	0.0238008	0.00254281	1	2.32475e-111	4.62997e-107	0.065	0.504	0.150279	1.25212	0.188167	0.607528	0.140133	0.643658	0.666215	0.0378191	52	0.582161	0.831084	0.770035	0.754098	0.796364	0.789091	0.26886	0.785607	0.693688
Mic.2	Ast.10	DUSP18	ITGA6	0.0639823	0.124178	0.0639823	8.55591e-24	1.704e-19	3.79966e-78	7.56741e-74	0.061	0.493	0.247364	1.2262	0.303319	0.667331	0.408384	0.760878	0.772587	0.0373511	210	0.518473	0.817297	0.696864	0.677596	0.738182	0.738182	0.343346	0.696398	0.693663
Mic.16	Ast.10	SEMA4C	PLXNB2	0.14014	0.102745	0.14014	0.136759	1	8.28181e-82	1.64941e-77	0.09	0.34	0.307753	0.694819	0.213833	0.751524	0.0709155	0.666461	0.631209	0.0378675	116	0.588755	0.832511	0.662021	0.692168	0.72	0.745455	0.899658	0.194267	0.693645
Ast.7	Ast.10	CADM3	CADM2	0.0352216	0.247036	0.0352216	4.21901e-07	0.00840257	3.5482e-220	7.06659e-216	0.279	0.998	0.556671	30.0094	16.7053	0.625821	0.226721	0.688771	0.70726	0.0331448	225	-0.0540254	0.693367	0.836237	0.888889	0.898182	0.901818	0.505321	0.585849	0.69363
Ast.6	Ast.10	EGF	EGFR	0.137513	0.681158	0.137513	1.03856e-148	2.0684e-144	0	0	0.114	0.862	0.225449	4.6544	1.04933	0.748945	0.753951	0.866511	0.897202	0.0138833	243	-2.67558	0.125876	0.996516	1	1	1	0.653619	1.001	0.693629
Mic.12	Ast.10	PLB1	IGDCC4	0.345116	0.0476351	0.345116	1.96671e-121	3.9169e-117	3.24246e-22	6.45768e-18	0.15	0.143	0.528445	0.260911	0.137877	0.865736	0.715293	0.897325	0.88352	0.0383868	53	0.659432	0.847811	0.567944	0.42623	0.574545	0.541818	0.457419	0.536597	0.693582
Mic.5	Ast.10	FGF12	SCN8A	0.459841	-0.00935463	0.459841	2.81492e-81	5.6062e-77	2.42744e-14	4.83449e-10	0.369	0.279	1.65953	0.549563	0.912014	0.903143	0.638501	0.892148	0.855664	0.0364292	179	0.392988	0.790133	0.452962	0.360656	0.392727	0.156364	0.996502	0.60359	0.693561
Ast.2	Ast.10	PTPRM	PTPRM	0.122799	0.0108253	0.122799	2.80943e-18	5.59525e-14	1.36791e-21	2.72433e-17	0.553	0.672	2.51533	2.27068	5.71151	0.735225	0.363981	0.775176	0.75681	0.0391625	105	0.765012	0.870666	0.498258	0.411658	0.527273	0.530909	0.690658	0.594308	0.693437
Mic.1	Ast.10	EFNA1	EPHB1	-0.0360936	0.317108	-0.0360936	2.38384e-06	0.0474766	5.24265e-293	1.04413e-288	0.02	0.74	0.0693839	2.93363	0.203547	0.510905	0.211179	0.510662	0.501541	0.0401616	18	0.900982	0.900099	0.898955	0.943534	0.930909	0.945455	0.149444	0.740963	0.693433
Mic.16	Ast.10	CNTN3	PTPRG	0.136025	0.159875	0.136025	0.456831	1	3.28988e-155	6.55213e-151	0.102	0.844	0.346192	4.36916	1.51257	0.74742	0.0373514	0.635523	0.616048	0.0359118	271	0.322578	0.774891	0.745645	0.826958	0.825455	0.854545	0.869968	0.163864	0.693409
Ast.2	Ast.10	LSAMP	NEGR1	0.712276	-0.161315	0.712276	0	0	0.00296651	1	1	0.596	88.4116	1.82323	161.194	0.958255	1	1	1	0.0354078	282	0.253977	0.760041	0.1777	0.10929	0.236364	0.389091	1.001	0.501015	0.693393
Ast.4	Ast.10	DSCAML1	PTPRT	0.487075	-0.0198603	0.487075	0	0	1.5656e-11	3.11804e-07	0.158	0.196	0.553347	0.363045	0.20089	0.913344	1	1	1	0.0348163	186	0.173474	0.742615	0.425087	0.31694	0.330909	0.192727	1.001	0.529745	0.693392
Mic.1	Ast.10	GNAS	ADCY6	0.235444	0.0403662	0.235444	5.80934e-19	1.15699e-14	1.53634e-22	3.05977e-18	0.82	0.136	4.533	0.245427	1.11252	0.819887	0.369727	0.799581	0.758782	0.0343019	92	0.103458	0.727458	0.547038	0.429872	0.570909	0.545455	0.607677	0.813297	0.693382
Ast.4	Ast.10	TCTN1	TMEM67	0.143343	-0.0135783	0.143343	4.47116e-263	8.90477e-259	3.19946e-05	0.637204	0.221	0.186	0.452243	0.342415	0.154855	0.75469	0.859214	0.893134	0.938864	0.0392122	97	0.771772	0.872129	0.442509	0.178506	0.436364	0.327273	0.82999	0.509168	0.693344
Mic.3	Ast.10	LRCH4	CADM3	0.0100977	0.173399	0.0100977	2.97555e-22	5.92611e-18	6.45775e-123	1.28613e-118	0.074	0.336	0.260586	0.707794	0.184441	0.586187	0.397414	0.687415	0.767903	0.035819	258	0.309942	0.772156	0.777003	0.765027	0.807273	0.8	0.268151	0.80305	0.693326
Mic.12	Ast.10	WNT5A	FZD8	0.28654	0.261957	0.28654	3.00992e-65	5.99456e-61	0	0	0.141	0.18	0.543463	0.345872	0.187969	0.844981	0.594228	0.86195	0.840256	0.0199564	242	-1.84902	0.304803	0.860627	1	1	1	0.389558	1.001	0.693254
Mic.9	Ast.10	GNAS	ADCY5	0.445762	0.0206524	0.445762	2.35149e-108	4.68323e-104	1.49851e-16	2.98444e-12	0.761	0.106	5.38082	0.181952	0.979053	0.900094	0.694397	0.903611	0.876125	0.0343019	92	0.103458	0.727458	0.522648	0.375228	0.538182	0.52	0.749835	0.521541	0.693145
Ast.1	Ast.10	EPHA4	FGFR2	0.353421	0.0505297	0.353421	0	0	3.36571e-58	6.70315e-54	0.478	0.729	1.34053	2.66636	3.57435	0.869958	1	1	1	0.0262954	273	-0.986257	0.491566	0.578397	0.593807	0.636364	0.669091	0.964406	0.480116	0.693137
Mic.11	Ast.10	SERPINE1	LRP1	0.185053	0.235425	0.185053	4.74377e-30	9.44768e-26	2.70688e-142	5.39102e-138	0.059	0.762	0.254335	2.75603	0.700955	0.786937	0.444822	0.807223	0.784543	0.0338666	240	0.0442169	0.714634	0.825784	0.797814	0.854545	0.829091	0.0144403	0.874924	0.693123
Ast.6	Ast.10	SLC6A8	LIFR	-0.0236808	0.24484	-0.0236808	7.7924e-14	1.55193e-09	1.40699e-203	2.80215e-199	0.185	0.913	0.295894	5.77075	1.70753	0.533068	0.321928	0.493899	0.4372	0.0363793	139	0.386205	0.788665	0.832753	0.870674	0.887273	0.894545	0.522913	0.746767	0.693072
Mic.3	Ast.10	SERPINA1	LRP1	0.100592	0.235425	0.100592	1.17089e-35	2.33194e-31	2.70688e-142	5.39102e-138	0.042	0.762	0.151485	2.75603	0.417498	0.711538	0.478778	0.793788	0.797732	0.0340872	109	0.074234	0.721132	0.825784	0.797814	0.854545	0.829091	0.062824	0.874924	0.69302
Mic.3	Ast.10	PSEN1	NOTCH2	0.295295	0.205245	0.295295	3.59825e-05	0.716628	2.52819e-128	5.03515e-124	0.28	0.747	1.22307	2.59596	3.17503	0.848499	0.189369	0.754222	0.69136	0.033877	94	0.0456278	0.71494	0.811847	0.779599	0.832727	0.810909	0.311971	0.63907	0.692942
Mic.3	Ast.10	PROS1	TYRO3	0.061102	0.0934649	0.061102	1.10913e-19	2.20893e-15	1.18424e-50	2.35854e-46	0.13	0.267	0.583291	0.530028	0.30916	0.663344	0.375735	0.750031	0.760754	0.0370825	138	0.481913	0.809383	0.641115	0.557377	0.665455	0.64	0.448438	0.771042	0.692932
Mic.15	Ast.10	PSEN1	NOTCH2	0.319537	0.205245	0.319537	0.0061305	1	2.52819e-128	5.03515e-124	0.285	0.747	1.27089	2.59596	3.29918	0.856238	0.129424	0.732158	0.660422	0.033877	94	0.0456278	0.71494	0.811847	0.779599	0.832727	0.810909	0.33501	0.63907	0.692922
Mic.16	Ast.10	SEMA4A	PLXNB1	-0.134146	0.621306	-0.134146	2.14565e-10	4.27328e-06	0	0	0.03	0.684	0.089676	2.14881	0.192697	0.35917	0.280005	0.428325	0.463084	0.0362257	204	0.365301	0.78414	0.993031	1	1	1	0.158621	1.001	0.692898
Ast.9	Ast.10	CNTN5	SPACA6	-0.0227237	0.27603	-0.0227237	3.8008e-33	7.56968e-29	0	0	0.285	0.281	0.481889	0.550698	0.265375	0.534357	0.464412	0.455935	0.35437	0.0289421	313	-0.626025	0.569546	0.878049	1	1	1	0.636062	1.001	0.692866
Mic.10	Ast.10	GNAS	ADCY5	0.442923	0.0206524	0.442923	8.40398e-110	1.67374e-105	1.49851e-16	2.98444e-12	0.765	0.106	5.36747	0.181952	0.976623	0.899156	0.698054	0.904228	0.876988	0.0343019	92	0.103458	0.727458	0.522648	0.375228	0.538182	0.52	0.747596	0.521541	0.692856
Mic.9	Ast.10	PSEN1	NOTCH2	0.287042	0.205245	0.287042	7.97282e-06	0.158787	2.52819e-128	5.03515e-124	0.298	0.747	1.21836	2.59596	3.1628	0.845098	0.203082	0.759768	0.69629	0.033877	94	0.0456278	0.71494	0.811847	0.779599	0.832727	0.810909	0.309702	0.63907	0.692849
Mic.7	Ast.10	RTN4	CNTNAP1	0.48285	-0.0204191	0.48285	0	0	7.31721e-09	0.00014573	0.805	0.199	6.95809	0.367386	2.55631	0.910295	1	1	1	0.0381809	73	0.631401	0.841743	0.421603	0.262295	0.356364	0.243636	0.831711	0.451625	0.692795
Ast.6	Ast.10	EFEMP2	LINGO1	0.0149059	0.0480472	0.0149059	8.18996e-24	1.63111e-19	8.86928e-57	1.76641e-52	0.123	0.451	0.185866	1.06366	0.197698	0.592402	0.408646	0.705041	0.77271	0.0361244	153	0.351506	0.781153	0.571429	0.590164	0.629091	0.665455	0.777994	0.599896	0.692774
Ast.5	Ast.10	JAM2	ITGA3	-0.114849	0.125733	-0.114849	0.000162726	1	9.70852e-123	1.93355e-118	0.28	0.12	0.614759	0.21916	0.13473	0.388954	0.173697	0.479231	0.519783	0.0395803	15	0.821865	0.882973	0.707317	0.761384	0.767273	0.796364	0.362772	1.001	0.692767
Mic.4	Ast.10	LRCH4	CADM3	0.0201293	0.173399	0.0201293	3.42649e-09	6.8242e-05	6.45775e-123	1.28613e-118	0.081	0.336	0.269342	0.707794	0.190639	0.600844	0.26146	0.679527	0.719463	0.035819	258	0.309942	0.772156	0.777003	0.765027	0.807273	0.8	0.297224	0.80305	0.692737
Mic.13	Ast.10	JAM2	JAM2	-0.264946	0.581164	-0.264946	2.54574e-55	5.0701e-51	0	0	0.126	0.554	0.447808	1.56632	0.701412	0.243902	0.563406	0.277209	0.29767	0.0395803	15	0.821865	0.882973	0.982578	1	1	1	0.250796	1.001	0.692737
Mic.14	Ast.10	PSAP	GPR37	0.168961	0.0609131	0.168961	7.49314e-08	0.00149233	3.56608e-43	7.1022e-39	0.804	0.113	5.40363	0.201809	1.0905	0.776735	0.240042	0.75151	0.711574	0.0393203	6	0.786477	0.875312	0.606272	0.52459	0.625455	0.614545	0.171235	0.910797	0.692723
Mic.4	Ast.10	IGF1	ITGA6	0.620279	0.124178	0.620279	0	0	3.79966e-78	7.56741e-74	0.168	0.493	0.713507	1.2262	0.874904	0.942894	1	1	1	0.0175237	255	-2.18011	0.23313	0.696864	0.677596	0.738182	0.738182	1.001	0.696398	0.6927
Ast.8	Ast.10	TNFSF13	SDC2	-0.00183459	0.309385	-0.00183459	0.00167958	1	4.40801e-259	8.77899e-255	0.152	0.573	0.283807	1.61458	0.458231	0.568129	0.143921	0.588562	0.532232	0.0324819	80	-0.144245	0.673837	0.89547	0.921676	0.927273	0.927273	0.310342	0.960061	0.692648
Mic.14	Ast.10	DUSP18	CD151	0.0266227	0.131676	0.0266227	0.155894	1	3.94888e-100	7.86459e-96	0.072	0.149	0.217827	0.282525	0.0615415	0.613391	0.0680423	0.620732	0.629607	0.0373511	210	0.518473	0.817297	0.724739	0.724954	0.752727	0.763636	0.257912	0.916527	0.692551
Mic.12	Ast.10	WNT5A	FZD3	0.28654	0.33739	0.28654	3.00992e-65	5.99456e-61	1.88159e-286	3.74737e-282	0.141	0.567	0.543463	1.47853	0.803529	0.844981	0.594228	0.86195	0.840256	0.0199564	242	-1.84902	0.304803	0.919861	0.932605	0.945455	0.934545	0.389558	1.001	0.692476
Ast.8	Ast.10	FSTL5	CHL1	0.015619	0.163183	0.015619	0.0029439	1	1.76758e-101	3.52031e-97	0.169	0.743	0.412906	2.94196	1.21475	0.592988	0.137782	0.631456	0.664982	0.0379724	131	0.603034	0.835602	0.756098	0.728597	0.778182	0.767273	0.500033	0.586862	0.69243
Mic.8	Ast.10	GNAS	ADCY2	0.256848	0.0584787	0.256848	5.54106e-55	1.10356e-50	7.90443e-65	1.57425e-60	0.724	0.978	4.59994	11.4514	52.6759	0.831614	0.562492	0.849254	0.82904	0.0343019	92	0.103458	0.727458	0.599303	0.612022	0.650909	0.683636	0.618901	0.521879	0.692411
Ast.10	Ast.10	NRXN3	NLGN2	-0.121632	0.15691	-0.121632	0.00147015	1	2.3359e-104	4.65219e-100	0.577	0.274	1.57104	0.536404	0.84271	0.378049	0.146663	0.489092	0.531493	0.0371474	239	0.490737	0.811293	0.738676	0.73224	0.770909	0.770909	0.496574	1.001	0.692411
Ast.1	Ast.10	NTN1	UNC5C	0.0339045	0.128334	0.0339045	6.40398e-94	1.27542e-89	1.60006e-108	3.18667e-104	0.072	0.623	0.143113	2.34741	0.335944	0.623827	0.66449	0.78972	0.864908	0.0359052	123	0.321675	0.774696	0.710801	0.739526	0.76	0.778182	0.542732	0.469401	0.692405
Ast.6	Ast.10	AGRN	LRP4	-0.0144987	0.329698	-0.0144987	0.024883	1	1.19629e-287	2.38252e-283	0.047	0.721	0.0679812	2.49136	0.169366	0.547139	0.104871	0.570566	0.549365	0.0339467	227	0.0551152	0.716993	0.902439	0.939891	0.938182	0.941818	0.254802	0.909069	0.692327
Mic.8	Ast.10	GNAS	ADCY9	0.256848	0.0534162	0.256848	5.54106e-55	1.10356e-50	1.50316e-47	2.9937e-43	0.724	0.375	4.59994	0.825776	3.79852	0.831614	0.562492	0.849254	0.82904	0.0343019	92	0.103458	0.727458	0.585366	0.546448	0.618182	0.629091	0.618901	0.589631	0.69232
Ast.10	Ast.10	NTN1	NEO1	-0.0433184	0.333959	-0.0433184	0.0270765	1	0	0	0.052	0.902	0.0905437	5.18318	0.469305	0.498358	0.102651	0.545421	0.550598	0.0359052	123	0.321675	0.774696	0.912892	1	1	1	0.339899	0.687299	0.692305
Mic.7	Ast.10	ADAM17	NOTCH2	0.420248	0.205245	0.420248	3.93085e-82	7.82868e-78	2.52819e-128	5.03515e-124	0.325	0.747	1.40886	2.59596	3.65733	0.892003	0.639937	0.890053	0.856157	0.0260662	259	-1.01745	0.484814	0.811847	0.779599	0.832727	0.810909	0.558791	0.63907	0.6923
Ast.4	Ast.10	SERPING1	LRP1	-0.0153865	0.235425	-0.0153865	0.000379186	1	2.70688e-142	5.39102e-138	0.123	0.762	0.252067	2.75603	0.694705	0.546083	0.164686	0.553679	0.523727	0.0385565	95	0.682525	0.85281	0.825784	0.797814	0.854545	0.829091	0.233075	0.874924	0.692288
Ast.9	Ast.10	SEMA4A	PLXNA2	-0.0139014	0.238566	-0.0139014	6.73212e-07	0.0134077	1.7555e-170	3.49625e-166	0.116	0.608	0.184304	1.75686	0.323796	0.549015	0.223194	0.539258	0.495624	0.0362257	204	0.365301	0.78414	0.829268	0.848816	0.865455	0.872727	0.492716	0.730545	0.692272
Ast.7	Ast.10	FGF12	FGFR1	-0.171482	0.335194	-0.171482	0.135186	1	1.53491e-286	3.05692e-282	0.348	0.518	0.739675	1.3025	0.963429	0.31379	0.0711767	0.523481	0.56428	0.0364292	179	0.392988	0.790133	0.916376	0.936248	0.941818	0.938182	0.428353	0.796765	0.692252
Ast.3	Ast.10	NECTIN3	CADM1	-0.00605008	0.507618	-0.00605008	2.87805e-19	5.73193e-15	0	0	0.275	0.996	0.636816	19.4878	12.4101	0.56121	0.373253	0.531986	0.407987	0.030869	25	-0.363774	0.626316	0.97561	1	1	1	0.554748	0.785143	0.692166
Mic.4	Ast.10	HLA-DRA	CD63	0.845299	0.0717802	0.845299	0	0	1.86613e-64	3.71658e-60	0.443	0.394	2.31825	0.882221	2.04521	0.970568	1	1	1	0.0352082	167	0.22681	0.75416	0.620209	0.608379	0.661818	0.68	0.493583	0.264003	0.692085
Ast.6	Ast.10	ANXA2	EGFR	-0.00749044	0.681158	-0.00749044	1.46201e-13	2.91174e-09	0	0	0.037	0.862	0.0559458	4.6544	0.260394	0.558279	0.319838	0.536546	0.437939	0.0353013	134	0.239483	0.756904	0.996516	1	1	1	0.0290768	1.001	0.692077
Ast.6	Ast.10	LRIG2	EGFR	-0.0333887	0.681158	-0.0333887	4.06472e-26	8.09529e-22	0	0	0.272	0.862	0.45247	4.6544	2.10597	0.515361	0.423534	0.449895	0.377789	0.0320397	284	-0.204427	0.66081	0.996516	1	1	1	0.324327	1.001	0.692077
Ast.3	Ast.10	LFNG	NOTCH2	0.0941687	0.205245	0.0941687	3.23247e-115	6.43778e-111	2.52819e-128	5.03515e-124	0.163	0.747	0.33924	2.59596	0.880653	0.704503	0.706151	0.836928	0.879329	0.0329117	302	-0.085746	0.686501	0.811847	0.779599	0.832727	0.810909	0.317941	0.63907	0.692075
Ast.8	Ast.10	LAMA5	ITGA6	0.0171021	0.124178	0.0171021	0.000447282	1	3.79966e-78	7.56741e-74	0.151	0.493	0.27184	1.2262	0.333332	0.595568	0.162596	0.641809	0.677924	0.037692	102	0.564866	0.82734	0.696864	0.677596	0.738182	0.738182	0.476882	0.696398	0.692062
Mic.7	Ast.10	MIF	ACKR3	0.259731	0.158449	0.259731	2.84064e-10	5.65742e-06	2.86021e-124	5.6964e-120	0.301	0.223	1.25347	0.414914	0.520083	0.833138	0.27896	0.780599	0.726981	0.0215937	263	-1.62617	0.353044	0.74216	0.76867	0.8	0.803636	0.744234	0.98025	0.692061
Ast.4	Ast.10	CNTN5	CHL1	0.0781601	0.163183	0.0781601	1.50324e-55	2.99385e-51	1.76758e-101	3.52031e-97	0.233	0.743	0.576852	2.94196	1.69707	0.686445	0.564973	0.799211	0.829903	0.0289421	313	-0.626025	0.569546	0.756098	0.728597	0.778182	0.767273	0.770456	0.586862	0.692016
Ast.4	Ast.10	COL6A1	ITGA6	0.0408469	0.124178	0.0408469	2.49388e-47	4.9668e-43	3.79966e-78	7.56741e-74	0.245	0.493	0.525633	1.2262	0.644532	0.633912	0.535588	0.771108	0.81807	0.0325714	160	-0.132065	0.676474	0.696864	0.677596	0.738182	0.738182	0.599717	0.696398	0.692011
Ast.6	Ast.10	DLL1	NOTCH2	0.101172	0.205245	0.101172	1.3039e-107	2.59684e-103	2.52819e-128	5.03515e-124	0.21	0.747	0.346024	2.59596	0.898264	0.712711	0.692699	0.837052	0.875508	0.0323338	283	-0.164407	0.669473	0.811847	0.779599	0.832727	0.810909	0.346013	0.63907	0.691875
Ast.2	Ast.10	INHBB	ACVR1	0.0833056	0.0293196	0.0833056	4.25733e-09	8.47891e-05	6.51281e-28	1.29709e-23	0.061	0.254	0.160894	0.530243	0.0853129	0.69348	0.259632	0.731419	0.718846	0.0392678	16	0.779335	0.873766	0.529617	0.455373	0.563636	0.567273	0.916528	0.361694	0.691871
Ast.5	Ast.10	LRFN5	PTPRF	-0.0363601	0.110268	-0.0363601	0.00109214	1	9.81818e-60	1.95539e-55	0.232	0.394	0.601045	0.861319	0.517691	0.510319	0.151365	0.533218	0.529644	0.0391848	42	0.768035	0.87132	0.682927	0.601093	0.68	0.672727	0.658907	0.737803	0.691871
Ast.7	Ast.10	CCN1	ITGA6	0.0658049	0.124178	0.0658049	9.13824e-12	1.81997e-07	3.79966e-78	7.56741e-74	0.101	0.493	0.186608	1.2262	0.228819	0.669676	0.297897	0.733268	0.733021	0.0378191	52	0.582161	0.831084	0.696864	0.677596	0.738182	0.738182	0.338628	0.696398	0.691867
Ast.9	Ast.10	COL18A1	PTPRS	-0.032422	0.28918	-0.032422	2.32074e-16	4.62198e-12	5.46552e-240	1.08851e-235	0.109	0.551	0.156935	1.3722	0.215347	0.517941	0.346872	0.472821	0.423271	0.0374085	69	0.526285	0.818988	0.881533	0.903461	0.916364	0.916364	0.156329	1.001	0.691802
Mic.8	Ast.10	EDIL3	ITGAV	0.0892041	0.0971532	0.0892041	0.789176	1	7.99026e-68	1.59134e-63	0.162	0.746	0.510626	2.62326	1.3395	0.699109	0.0139741	0.609762	0.605448	0.0380728	117	0.616699	0.83856	0.651568	0.626594	0.683636	0.694545	0.580243	0.626333	0.691796
Ast.3	Ast.10	LAMA1	ITGA6	0.00322396	0.124178	0.00322396	5.59661e-13	1.11462e-08	3.79966e-78	7.56741e-74	0.271	0.493	0.672124	1.2262	0.82416	0.575399	0.3137	0.631332	0.737828	0.0373597	176	0.519637	0.817549	0.696864	0.677596	0.738182	0.738182	0.454425	0.696398	0.691774
Mic.14	Ast.10	FGL1	EGFR	-0.293888	0.681158	-0.293888	1.55426e-19	3.09547e-15	0	0	0.039	0.862	0.139575	4.6544	0.649636	0.225727	0.374951	0.34229	0.406878	0.039586	78	0.822645	0.883142	0.996516	1	1	1	0.137098	1.001	0.691688
Mic.6	Ast.10	LRCH4	CADM3	0.0133646	0.173399	0.0133646	7.65399e-14	1.52437e-09	6.45775e-123	1.28613e-118	0.081	0.336	0.26339	0.707794	0.186426	0.590291	0.322058	0.680636	0.741033	0.035819	258	0.309942	0.772156	0.777003	0.765027	0.807273	0.8	0.27746	0.80305	0.691644
Mic.6	Ast.10	IL16	KCND2	0.379255	0.0166153	0.379255	0	0	4.1525e-15	8.27012e-11	0.12	0.282	0.411502	0.778871	0.320507	0.878283	1	1	1	0.0328251	128	-0.097531	0.68395	0.515679	0.364299	0.530909	0.516364	0.716668	0.538068	0.69162
Ast.7	Ast.10	CADM3	LRCH4	0.0352216	0.160478	0.0352216	4.21901e-07	0.00840257	1.60819e-147	3.20287e-143	0.279	0.206	0.556671	0.395129	0.219957	0.625821	0.226721	0.688771	0.70726	0.0331448	225	-0.0540254	0.693367	0.749129	0.812386	0.814545	0.843636	0.505321	0.71489	0.691599
Ast.6	Ast.10	CADM1	CADM3	0.510595	0.173399	0.510595	0	0	6.45775e-123	1.28613e-118	0.996	0.336	19.5265	0.707794	13.8207	0.920614	1	1	1	0.0171681	215	-2.2285	0.222655	0.777003	0.765027	0.807273	0.8	0.786752	0.80305	0.691591
Ast.1	Ast.10	SEMA4B	DCBLD2	0.336792	-0.0739166	0.336792	0	0	0.855666	1	0.485	0.129	1.24066	0.231822	0.287613	0.862805	1	1	1	0.0406511	31	0.967608	0.914522	0.296167	0.00364299	0.494545	0.494545	0.789163	0.260849	0.691572
Ast.4	Ast.10	LRPAP1	SIRPA	-0.0272233	0.266996	-0.0272233	0.00408467	1	6.27183e-170	1.2491e-165	0.162	0.729	0.32663	2.43523	0.795418	0.526735	0.134126	0.54764	0.53667	0.0360086	101	0.335753	0.777743	0.87108	0.845173	0.876364	0.869091	0.172439	1.001	0.691563
Ast.7	Ast.10	CADM3	NECTIN3	0.0352216	0.15668	0.0352216	4.21901e-07	0.00840257	6.49714e-105	1.29397e-100	0.279	0.363	0.556671	0.825981	0.4598	0.625821	0.226721	0.688771	0.70726	0.0331448	225	-0.0540254	0.693367	0.735192	0.735883	0.774545	0.774545	0.505321	0.797605	0.69156
Mic.9	Ast.10	ADAM17	NOTCH2	0.436896	0.205245	0.436896	2.10441e-44	4.19115e-40	2.52819e-128	5.03515e-124	0.357	0.747	1.46061	2.59596	3.79167	0.89728	0.521745	0.863676	0.813263	0.0260662	259	-1.01745	0.484814	0.811847	0.779599	0.832727	0.810909	0.590468	0.63907	0.691558
Ast.2	Ast.10	DUSP18	CD151	0.00445538	0.131676	0.00445538	5.51089e-08	0.00109755	3.94888e-100	7.86459e-96	0.077	0.149	0.199082	0.282525	0.0562455	0.576923	0.242654	0.627635	0.712314	0.0373511	210	0.518473	0.817297	0.724739	0.724954	0.752727	0.763636	0.203694	0.916527	0.691553
Mic.11	Ast.10	ICAM1	EGFR	-0.010618	0.681158	-0.010618	0.719865	1	0	0	0.04	0.862	0.0959311	4.6544	0.446501	0.554292	0.0189369	0.595587	0.589671	0.0312246	230	-0.315368	0.636794	0.996516	1	1	1	0.117165	1.001	0.691529
Ast.3	Ast.10	FGF14	SCN8A	0.213199	-0.00935463	0.213199	1.30161e-268	2.59229e-264	2.42744e-14	4.83449e-10	0.499	0.279	1.64756	0.549563	0.90544	0.806051	0.862871	0.9115	0.940589	0.0371477	200	0.490779	0.811302	0.452962	0.360656	0.392727	0.156364	0.949824	0.60359	0.691498
Mic.14	Ast.10	SERPINA1	LRP1	0.123998	0.235425	0.123998	5.16952e-17	1.02956e-12	2.70688e-142	5.39102e-138	0.065	0.762	0.17227	2.75603	0.474781	0.735811	0.352619	0.772957	0.752619	0.0340872	109	0.074234	0.721132	0.825784	0.797814	0.854545	0.829091	0.0713964	0.874924	0.691486
Mic.14	Ast.10	PDGFB	LRP1	0.879833	0.235425	0.879833	1.41986e-146	2.82779e-142	2.70688e-142	5.39102e-138	0.316	0.762	1.52851	2.75603	4.21261	0.972913	0.751469	0.936152	0.896216	0.0220921	29	-1.55834	0.367726	0.825784	0.797814	0.854545	0.829091	0.397486	0.874924	0.691483
Ast.6	Ast.10	LAMA5	ITGA3	-0.0707069	0.125733	-0.0707069	0.838795	1	9.70852e-123	1.93355e-118	0.129	0.12	0.198327	0.21916	0.0434653	0.451923	0.00966436	0.588315	0.594601	0.037692	102	0.564866	0.82734	0.707317	0.761384	0.767273	0.796364	0.324986	1.001	0.691359
Ast.2	Ast.10	LRCH4	CADM3	0.0206124	0.173399	0.0206124	2.51238e-07	0.00500365	6.45775e-123	1.28613e-118	0.098	0.336	0.268875	0.707794	0.190308	0.601782	0.231161	0.671515	0.708986	0.035819	258	0.309942	0.772156	0.777003	0.765027	0.807273	0.8	0.295673	0.80305	0.691351
Ast.7	Ast.10	JAM2	ITGAV	0.025456	0.0971532	0.025456	1.49431e-08	0.000297608	7.99026e-68	1.59134e-63	0.353	0.746	0.767947	2.62326	2.01452	0.610929	0.251273	0.684704	0.715888	0.0395803	15	0.821865	0.882973	0.651568	0.626594	0.683636	0.694545	0.465518	0.626333	0.691341
Mic.6	Ast.10	EDIL3	ITGAV	0.0632052	0.0971532	0.0632052	0.000688652	1	7.99026e-68	1.59134e-63	0.146	0.746	0.483737	2.62326	1.26897	0.665924	0.157111	0.68495	0.675459	0.0380728	117	0.616699	0.83856	0.651568	0.626594	0.683636	0.694545	0.539598	0.626333	0.691318
Ast.10	Ast.10	CADM1	CADM3	0.507618	0.173399	0.507618	0	0	6.45775e-123	1.28613e-118	0.996	0.336	19.4878	0.707794	13.7933	0.920028	1	1	1	0.0171681	215	-2.2285	0.222655	0.777003	0.765027	0.807273	0.8	0.785143	0.80305	0.691317
Mic.15	Ast.10	FGF13	FGFR1	0.0724152	0.335194	0.0724152	0.460737	1	1.53491e-286	3.05692e-282	0.074	0.518	0.292782	1.3025	0.38135	0.678705	0.0366984	0.622581	0.615679	0.0358027	248	0.307723	0.771676	0.916376	0.936248	0.941818	0.938182	0.041318	0.796765	0.691297
Mic.9	Ast.10	EDIL3	ITGAV	0.0756824	0.0971532	0.0756824	0.0649957	1	7.99026e-68	1.59134e-63	0.147	0.746	0.497393	2.62326	1.30479	0.682575	0.0871098	0.65697	0.637988	0.0380728	117	0.616699	0.83856	0.651568	0.626594	0.683636	0.694545	0.56024	0.626333	0.691296
Mic.16	Ast.10	PECAM1	ITGAV	0.649028	0.0971532	0.649028	1.3389e-101	2.66656e-97	7.99026e-68	1.59134e-63	0.238	0.746	0.945343	2.62326	2.47988	0.947467	0.679378	0.916554	0.870701	0.0356109	136	0.281626	0.766026	0.651568	0.626594	0.683636	0.694545	0.207505	0.626333	0.691272
Mic.1	Ast.10	RTN4	LINGO1	0.144516	0.0480472	0.144516	2.86611e-11	5.70814e-07	8.86928e-57	1.76641e-52	0.865	0.451	5.39282	1.06366	5.7361	0.755629	0.291759	0.762233	0.731295	0.0381809	73	0.631401	0.841743	0.571429	0.590164	0.629091	0.665455	0.522669	0.599896	0.691232
Ast.3	Ast.10	KITLG	LRRN3	0.0380422	0.213798	0.0380422	2.14482e-48	4.27163e-44	4.83962e-142	9.63858e-138	0.135	0.319	0.29293	0.708605	0.207572	0.630277	0.538984	0.769259	0.819302	0.029942	158	-0.489933	0.599006	0.815331	0.794171	0.850909	0.825455	0.410291	0.831164	0.691229
Mic.15	Ast.10	DSCAM	PTPRM	0.985725	0.0108253	0.985725	7.38974e-117	1.47174e-112	1.36791e-21	2.72433e-17	0.48	0.672	3.97713	2.27068	9.03077	0.97901	0.708241	0.932947	0.880316	0.0357781	220	0.304374	0.770951	0.498258	0.411658	0.527273	0.530909	0.504889	0.594308	0.691199
Mic.16	Ast.10	GNAS	ADCY5	0.504445	0.0206524	0.504445	2.02965e-33	4.04224e-29	1.49851e-16	2.98444e-12	0.763	0.106	5.66398	0.181952	1.03057	0.918856	0.466501	0.85591	0.793418	0.0343019	92	0.103458	0.727458	0.522648	0.375228	0.538182	0.52	0.797314	0.521541	0.691087
Ast.10	Ast.10	FGF13	EGFR	-0.109628	0.681158	-0.109628	0.277728	1	0	0	0.08	0.862	0.14203	4.6544	0.661065	0.396693	0.053807	0.550228	0.571922	0.0358027	248	0.307723	0.771676	0.996516	1	1	1	0.0188829	1.001	0.691046
Mic.7	Ast.10	FGF13	FGFR1	0.00959862	0.335194	0.00959862	1.78877e-08	0.000356252	1.53491e-286	3.05692e-282	0.066	0.518	0.237758	1.3025	0.309681	0.585131	0.249967	0.650807	0.715272	0.0358027	248	0.307723	0.771676	0.916376	0.936248	0.941818	0.938182	0.0331293	0.796765	0.691026
Mic.2	Ast.10	GNAS	ADCY2	0.254617	0.0584787	0.254617	1.72173e-52	3.429e-48	7.90443e-65	1.57425e-60	0.649	0.978	4.56417	11.4514	52.2662	0.830324	0.553611	0.846296	0.825219	0.0343019	92	0.103458	0.727458	0.599303	0.612022	0.650909	0.683636	0.612903	0.521879	0.691023
Ast.4	Ast.10	ROBO1	NCAM1	-0.185688	0.34908	-0.185688	6.67212e-105	1.32882e-100	0	0	0.318	0.97	0.867787	8.52375	7.39679	0.301829	0.686823	0.253297	0.224824	0.0413155	14	1.05803	0.934096	0.926829	1	1	1	0.343028	0.863417	0.691015
Mic.14	Ast.10	JAM2	JAM2	-0.348689	0.581164	-0.348689	2.18616e-24	4.35395e-20	0	0	0.109	0.554	0.365031	1.56632	0.571756	0.198523	0.412564	0.31542	0.384691	0.0395803	15	0.821865	0.882973	0.982578	1	1	1	0.195277	1.001	0.691002
Mic.2	Ast.10	GNAS	ADCY9	0.254617	0.0534162	0.254617	1.72173e-52	3.429e-48	1.50316e-47	2.9937e-43	0.649	0.375	4.56417	0.825776	3.76898	0.830324	0.553611	0.846296	0.825219	0.0343019	92	0.103458	0.727458	0.585366	0.546448	0.618182	0.629091	0.612903	0.589631	0.690931
Mic.10	Ast.10	LRFN4	PTPRS	-0.073831	0.28918	-0.073831	1.47229e-18	2.93221e-14	5.46552e-240	1.08851e-235	0.031	0.551	0.0915817	1.3722	0.125669	0.447936	0.366331	0.427462	0.412178	0.0405333	39	0.951582	0.911053	0.881533	0.903461	0.916364	0.916364	0.046302	1.001	0.690927
Ast.2	Ast.10	ZNRF3	FZD6	0.548396	-0.0216325	0.548396	0	0	0.00380295	1	0.885	0.122	9.52006	0.205204	1.95355	0.927533	1	1	1	0.0352982	264	0.239067	0.756814	0.418118	0.105647	0.447273	0.392727	0.782133	0.492767	0.690863
Mic.14	Ast.10	ICAM1	EZR	0.0478356	0.398715	0.0478356	0.0308265	1	0	0	0.057	0.637	0.141116	1.88497	0.265999	0.645872	0.10017	0.649575	0.646	0.0312246	230	-0.315368	0.636794	0.944251	1	1	1	0.219296	0.797697	0.690838
Mic.16	Ast.10	TNFSF13	SDC2	-0.0033355	0.309385	-0.0033355	0.000276371	1	4.40801e-259	8.77899e-255	0.08	0.573	0.282469	1.61458	0.45607	0.56637	0.16782	0.581536	0.522495	0.0324819	80	-0.144245	0.673837	0.89547	0.921676	0.927273	0.927273	0.307356	0.960061	0.690837
Mic.7	Ast.10	GNAS	ADCY5	0.392641	0.0206524	0.392641	1.13337e-210	2.25721e-206	1.49851e-16	2.98444e-12	0.713	0.106	5.0974	0.181952	0.927484	0.882622	0.820165	0.923086	0.922593	0.0343019	92	0.103458	0.727458	0.522648	0.375228	0.538182	0.52	0.702313	0.521541	0.690829
Mic.11	Ast.10	FGF20	FGFR2	0.253836	0.0505297	0.253836	6.98178e-57	1.39049e-52	3.36571e-58	6.70315e-54	0.114	0.729	0.310115	2.66636	0.82688	0.82962	0.56863	0.85024	0.831505	0.0365676	169	0.411828	0.794211	0.578397	0.593807	0.636364	0.669091	0.548989	0.480116	0.690768
Ast.9	Ast.10	FGF13	EGFR	-0.110706	0.681158	-0.110706	0.248222	1	0	0	0.089	0.862	0.14065	4.6544	0.654643	0.395403	0.056419	0.546284	0.570689	0.0358027	248	0.307723	0.771676	0.996516	1	1	1	0.0186776	1.001	0.690705
Mic.11	Ast.10	ANXA2	EGFR	-0.0545886	0.681158	-0.0545886	0.000659847	1	0	0	0.007	0.862	0.0220054	4.6544	0.102422	0.479597	0.158025	0.516825	0.526809	0.0353013	134	0.239483	0.756904	0.996516	1	1	1	0.00775067	1.001	0.690685
Ast.1	Ast.10	SIRPA	LRPAP1	0.144917	0.0460432	0.144917	0	0	3.62342e-39	7.21641e-35	0.659	0.213	2.09449	0.39105	0.819052	0.756449	1	1	1	0.0358705	244	0.316949	0.773673	0.56446	0.506375	0.589091	0.596364	0.71168	0.34907	0.690671
Mic.5	Ast.10	CALM1	PDE1C	0.873937	-0.0186292	0.873937	0	0	7.17643e-09	0.000142926	0.867	0.11	10.2989	0.203514	2.09596	0.972561	1	1	1	0.0350602	110	0.206665	0.7498	0.43554	0.265938	0.367273	0.24	1.001	0.376231	0.690616
Mic.1	Ast.10	EFNA1	EPHA6	-0.0360936	0.298244	-0.0360936	2.38384e-06	0.0474766	2.72011e-236	5.41737e-232	0.02	0.784	0.0693839	4.28773	0.297499	0.510905	0.211179	0.510662	0.501541	0.0401616	18	0.900982	0.900099	0.891986	0.899818	0.92	0.912727	0.149444	0.7581	0.690613
Ast.8	Ast.10	NRXN2	NLGN2	0.0139062	0.15691	0.0139062	0.00109046	1	2.3359e-104	4.65219e-100	0.219	0.274	0.429141	0.536404	0.230193	0.591229	0.151495	0.632442	0.672501	0.0323648	280	-0.160188	0.670386	0.738676	0.73224	0.770909	0.770909	0.409642	1.001	0.690591
Ast.4	Ast.10	PROS1	TYRO3	0.0233754	0.0934649	0.0233754	5.8661e-71	1.16829e-66	1.18424e-50	2.35854e-46	0.214	0.267	0.540783	0.530028	0.28663	0.606238	0.609899	0.764329	0.845557	0.0370825	138	0.481913	0.809383	0.641115	0.557377	0.665455	0.64	0.40198	0.771042	0.690587
Mic.14	Ast.10	PSEN1	NOTCH2	0.281635	0.205245	0.281635	0.000235376	1	2.52819e-128	5.03515e-124	0.322	0.747	1.21407	2.59596	3.15166	0.843105	0.169779	0.744977	0.681869	0.033877	94	0.0456278	0.71494	0.811847	0.779599	0.832727	0.810909	0.307635	0.63907	0.690539
Mic.9	Ast.10	SEMA4D	PLXNB2	0.400548	0.102745	0.400548	8.63702e-32	1.72015e-27	8.28181e-82	1.64941e-77	0.366	0.34	1.52176	0.694819	1.05735	0.885084	0.455008	0.842968	0.788364	0.03524	262	0.231139	0.755097	0.662021	0.692168	0.72	0.745455	0.7389	0.194267	0.690536
Mic.6	Ast.10	FGF13	FGFR1	0.0459006	0.335194	0.0459006	0.0209776	1	1.53491e-286	3.05692e-282	0.072	0.518	0.268632	1.3025	0.349894	0.64212	0.107614	0.65204	0.649698	0.0358027	248	0.307723	0.771676	0.916376	0.936248	0.941818	0.938182	0.0377239	0.796765	0.690527
Mic.10	Ast.10	WNT5A	LRP5	0.773803	0.0633667	0.773803	0	0	8.92264e-39	1.77703e-34	0.292	0.114	1.1521	0.19225	0.221492	0.96447	1	1	1	0.0199564	242	-1.84902	0.304803	0.609756	0.502732	0.607273	0.592727	0.84218	0.905387	0.690516
Mic.9	Ast.10	TGFBI	ITGA6	0.17936	0.124178	0.17936	2.71044e-84	5.3981e-80	3.79966e-78	7.56741e-74	0.069	0.493	0.222524	1.2262	0.272859	0.783068	0.645292	0.852459	0.858745	0.0376408	64	0.5579	0.825832	0.696864	0.677596	0.738182	0.738182	0.0990602	0.696398	0.690498
Ast.1	Ast.10	FGF12	FGFR1	-0.0574837	0.335194	-0.0574837	6.51851e-59	1.29823e-54	1.53491e-286	3.05692e-282	0.379	0.518	0.899288	1.3025	1.17133	0.473616	0.575029	0.377419	0.291261	0.0364292	179	0.392988	0.790133	0.916376	0.936248	0.941818	0.938182	0.526939	0.796765	0.690426
Ast.4	Ast.10	MMP16	DDR1	-0.0380275	0.255948	-0.0380275	0.977775	1	1.90735e-181	3.79867e-177	0.145	0.481	0.313496	1.19098	0.373368	0.506918	0.00169779	0.598422	0.598669	0.0365163	188	0.404852	0.792701	0.853659	0.859745	0.88	0.883636	0.198272	0.896832	0.690424
Ast.9	Ast.10	SEMA3D	PLXNA4	0.112998	0.0337085	0.112998	3.73122e-65	7.4311e-61	5.59144e-23	1.11359e-18	0.215	0.107	0.438662	0.194922	0.085505	0.725375	0.593966	0.820165	0.84001	0.0362756	228	0.372092	0.78561	0.54007	0.433515	0.549091	0.549091	0.70097	0.595963	0.690337
Ast.4	Ast.10	PAM	FXYD1	0.164015	0.113391	0.164015	6.06555e-255	1.20802e-250	1.30125e-67	2.59157e-63	0.399	0.498	1.17232	1.29188	1.5145	0.773569	0.85399	0.897449	0.936275	0.0320185	309	-0.207322	0.660183	0.686411	0.622951	0.698182	0.690909	0.470131	0.644813	0.690309
Mic.8	Ast.10	FGF13	FGFR1	0.0612929	0.335194	0.0612929	0.231186	1	1.53491e-286	3.05692e-282	0.075	0.518	0.282245	1.3025	0.367625	0.663579	0.0574638	0.631086	0.62443	0.0358027	248	0.307723	0.771676	0.916376	0.936248	0.941818	0.938182	0.0397499	0.796765	0.690304
Ast.7	Ast.10	GPC6	PTCH1	-0.00615483	0.257006	-0.00615483	0.00140593	1	1.13675e-190	2.26395e-186	0.178	0.486	0.547326	1.24337	0.680529	0.561093	0.147447	0.575989	0.531246	0.0381783	47	0.631055	0.841668	0.857143	0.863388	0.883636	0.887273	0.203092	0.799189	0.690296
Ast.7	Ast.10	NECTIN3	CADM1	-0.0506556	0.507618	-0.0506556	0.00175854	1	0	0	0.296	0.996	0.586517	19.4878	11.4299	0.485929	0.143398	0.526316	0.532355	0.030869	25	-0.363774	0.626316	0.97561	1	1	1	0.490173	0.785143	0.69023
Mic.10	Ast.10	TGFBI	ITGAV	0.284174	0.0971532	0.284174	6.36383e-190	1.26742e-185	7.99026e-68	1.59134e-63	0.092	0.746	0.313299	2.62326	0.821864	0.843809	0.801358	0.907926	0.914335	0.0376408	64	0.5579	0.825832	0.651568	0.626594	0.683636	0.694545	0.139177	0.626333	0.690179
Mic.1	Ast.10	LRIG2	EGFR	-0.0626234	0.681158	-0.0626234	0.00292441	1	0	0	0.17	0.862	0.422742	4.6544	1.96761	0.464705	0.138305	0.521139	0.534944	0.0320397	284	-0.204427	0.66081	0.996516	1	1	1	0.20249	1.001	0.690159
Ast.8	Ast.10	F8	LRP1	-0.0117062	0.235425	-0.0117062	0.391188	1	2.70688e-142	5.39102e-138	0.082	0.762	0.152476	2.75603	0.420228	0.552416	0.042706	0.589055	0.577961	0.0318705	194	-0.227462	0.655823	0.825784	0.797814	0.854545	0.829091	0.549035	0.874924	0.690107
Ast.8	Ast.10	COL18A1	GPC4	0.236651	0.012027	0.236651	1.59252e-55	3.17166e-51	1.05135e-20	2.09388e-16	0.165	0.241	0.391736	0.53088	0.207965	0.820826	0.564843	0.845557	0.829779	0.0374085	69	0.526285	0.818988	0.508711	0.404372	0.534545	0.527273	0.752035	0.443951	0.690069
Ast.8	Ast.10	MMP16	DDR1	-0.00651694	0.255948	-0.00651694	0.000157447	1	1.90735e-181	3.79867e-177	0.177	0.481	0.337812	1.19098	0.402328	0.560272	0.173958	0.568594	0.51966	0.0365163	188	0.404852	0.792701	0.853659	0.859745	0.88	0.883636	0.220639	0.896832	0.690013
Ast.5	Ast.10	NLGN2	NRXN3	0.159023	-0.121632	0.159023	2.18892e-270	4.35944e-266	0.00147015	1	0.26	0.577	0.528079	1.57104	0.82963	0.768996	0.863654	0.899051	0.940959	0.0392783	120	0.780762	0.874075	0.202091	0.116576	0.265455	0.381818	0.980932	0.496574	0.68994
Ast.9	Ast.10	DSCAML1	PTPRK	-0.0896041	0.470872	-0.0896041	0.307745	1	0	0	0.068	0.753	0.0994713	3.09506	0.30787	0.423663	0.0506726	0.556884	0.573277	0.0348163	186	0.173474	0.742615	0.958188	1	1	1	0.0773509	1.001	0.689839
Ast.9	Ast.10	MEGF10	ABCA1	0.41724	0.0307299	0.41724	0	0	5.95573e-36	1.18614e-31	0.821	0.493	3.32495	1.35678	4.51121	0.891299	1	1	1	0.0330366	281	-0.068752	0.69018	0.536585	0.48816	0.578182	0.589091	0.866526	0.254316	0.689772
Mic.16	Ast.10	CALCB	RAMP1	-0.0748611	0.470359	-0.0748611	2.28914e-07	0.00455905	0	0	0.029	0.636	0.133266	1.86162	0.24809	0.446412	0.231945	0.473684	0.490571	0.0315028	151	-0.277502	0.644991	0.954704	1	1	1	0.335479	1.001	0.689768
Mic.14	Ast.10	CNTN2	NRCAM	0.0981185	0.19468	0.0981185	0.303344	1	1.89605e-148	3.77617e-144	0.083	0.972	0.25072	8.70401	2.18227	0.708959	0.0510644	0.638235	0.621102	0.0283947	290	-0.700531	0.553417	0.797909	0.816029	0.84	0.847273	0.824685	0.61072	0.689685
Ast.10	Ast.10	COL4A2	DDR1	-0.0632679	0.255948	-0.0632679	0.290696	1	1.90735e-181	3.79867e-177	0.143	0.481	0.279241	1.19098	0.332571	0.463766	0.0522398	0.5628	0.572538	0.0360605	99	0.342819	0.779273	0.853659	0.859745	0.88	0.883636	0.288498	0.896832	0.689684
Mic.5	Ast.10	PDGFB	LRP1	0.674118	0.235425	0.674118	0	0	2.70688e-142	5.39102e-138	0.251	0.762	1.15458	2.75603	3.18205	0.952158	1	1	1	0.0220921	29	-1.55834	0.367726	0.825784	0.797814	0.854545	0.829091	0.30002	0.874924	0.689678
Ast.7	Ast.10	PTN	PLXNB2	0.392534	0.102745	0.392534	4.49688e-89	8.95598e-85	8.28181e-82	1.64941e-77	0.829	0.34	4.19806	0.694819	2.9169	0.882505	0.654303	0.890546	0.861827	0.0343092	84	0.104453	0.727673	0.662021	0.692168	0.72	0.745455	0.715749	0.194267	0.689646
Mic.8	Ast.10	NECTIN3	CADM1	-0.00856375	0.507618	-0.00856375	1.80274e-21	3.59034e-17	0	0	0.176	0.996	0.633334	19.4878	12.3423	0.55652	0.390623	0.515839	0.396894	0.030869	25	-0.363774	0.626316	0.97561	1	1	1	0.550279	0.785143	0.689635
Mic.4	Ast.10	SARAF	DAG1	-0.0288067	0.221189	-0.0288067	8.21146e-16	1.63539e-11	4.10487e-159	8.17525e-155	0.43	0.373	1.87586	0.801958	1.50436	0.524038	0.341648	0.479354	0.42623	0.0360737	251	0.344614	0.779662	0.818815	0.834244	0.858182	0.858182	0.329444	1.001	0.689629
Mic.8	Ast.10	CP	SMO	0.0125051	0.109286	0.0125051	0.0399637	1	8.03671e-73	1.60059e-68	0.037	0.182	0.123344	0.321035	0.0395979	0.589235	0.0961212	0.618144	0.643412	0.038611	44	0.689947	0.854416	0.679443	0.644809	0.712727	0.709091	0.286444	0.900543	0.689625
Mic.10	Ast.10	PSAP	GPR37	0.127941	0.0609131	0.127941	2.95845e-12	5.89204e-08	3.56608e-43	7.1022e-39	0.764	0.113	5.21969	0.201809	1.05338	0.739564	0.305733	0.760631	0.735856	0.0393203	6	0.786477	0.875312	0.606272	0.52459	0.625455	0.614545	0.159268	0.910797	0.689616
Mic.11	Ast.10	ADAM17	NOTCH2	0.443863	0.205245	0.443863	8.5785e-30	1.70849e-25	2.52819e-128	5.03515e-124	0.429	0.747	1.47944	2.59596	3.84055	0.89939	0.443777	0.845187	0.78405	0.0260662	259	-1.01745	0.484814	0.811847	0.779599	0.832727	0.810909	0.601996	0.63907	0.689611
Ast.2	Ast.10	CADM1	NECTIN3	0.604404	0.15668	0.604404	0	0	6.49714e-105	1.29397e-100	0.977	0.363	20.4325	0.825981	16.8769	0.939611	1	1	1	0.0171681	215	-2.2285	0.222655	0.735192	0.735883	0.774545	0.774545	0.824444	0.797605	0.689588
Mic.4	Ast.10	SERPINA1	LRP1	0.0931044	0.235425	0.0931044	3.83663e-28	7.64104e-24	2.70688e-142	5.39102e-138	0.046	0.762	0.146533	2.75603	0.40385	0.702978	0.434374	0.781708	0.780599	0.0340872	109	0.074234	0.721132	0.825784	0.797814	0.854545	0.829091	0.0607816	0.874924	0.689553
Ast.5	Ast.10	PTGFRN	TMEM59L	0.0801289	0.024219	0.0801289	2.21116e-117	4.40376e-113	1.05889e-32	2.10888e-28	0.145	0.467	0.274116	1.11374	0.305294	0.688555	0.708894	0.830642	0.880562	0.0342552	260	0.0971114	0.726084	0.526132	0.466302	0.556364	0.578182	0.801548	0.588942	0.689511
Ast.6	Ast.10	PTN	SDC3	0.110907	0.0983551	0.110907	4.82554e-124	9.61054e-120	2.04124e-50	4.06532e-46	0.795	0.26	3.27521	0.527022	1.72611	0.723265	0.719995	0.848391	0.885616	0.0343092	84	0.104453	0.727673	0.655052	0.553734	0.669091	0.636364	0.551616	0.608752	0.689501
Ast.4	Ast.10	SEMA6D	PLXNA1	0.383207	0.00711023	0.383207	0	0	1.0573e-16	2.10573e-12	0.392	0.119	1.13587	0.209077	0.237484	0.880394	1	1	1	0.0330829	298	-0.0624527	0.691543	0.491289	0.378871	0.512727	0.523636	1.001	0.236528	0.689492
Mic.10	Ast.10	LPL	LRP1	0.081494	0.235425	0.081494	1.31453e-06	0.0261802	2.70688e-142	5.39102e-138	0.035	0.762	0.129416	2.75603	0.356674	0.690549	0.216273	0.71749	0.702699	0.0351435	222	0.218001	0.752253	0.825784	0.797814	0.854545	0.829091	0.0881422	0.874924	0.689462
Ast.4	Ast.10	LAMA4	ITGB1	0.239807	-0.0920626	0.239807	0	0	0.000262312	1	0.148	0.342	0.349022	0.701363	0.244791	0.822115	1	1	1	0.0433571	7	1.3359	0.994247	0.254355	0.142077	0.272727	0.36	1.001	0.0895049	0.689434
Mic.6	Ast.10	FGF20	FGFR2	0.215797	0.0505297	0.215797	3.60861e-179	7.18691e-175	3.36571e-58	6.70315e-54	0.081	0.729	0.271699	2.66636	0.724448	0.807927	0.790518	0.894244	0.910391	0.0365676	169	0.411828	0.794211	0.578397	0.593807	0.636364	0.669091	0.480967	0.480116	0.689414
Ast.9	Ast.10	LRRN1	LRRC4	0.424712	-0.0441676	0.424712	0	0	0.00663654	1	0.482	0.092	1.13302	0.151456	0.171603	0.893644	1	1	1	0.0359807	211	0.331955	0.776921	0.362369	0.0983607	0.403636	0.4	1.001	0.3039	0.689344
Mic.1	Ast.10	ITGB2	CD82	0.501013	0.106127	0.501013	8.48316e-217	1.68951e-212	4.7333e-73	9.42683e-69	0.323	0.176	0.83725	0.316838	0.265272	0.917097	0.824474	0.930728	0.924442	0.0340428	256	0.0682032	0.719826	0.672474	0.652095	0.705455	0.716364	0.259007	0.585592	0.689328
Mic.14	Ast.10	CNTN2	CNTN1	0.0981185	0.184598	0.0981185	0.303344	1	2.47459e-154	4.9284e-150	0.083	0.968	0.25072	10.0115	2.51008	0.708959	0.0510644	0.638235	0.621102	0.0283947	290	-0.700531	0.553417	0.790941	0.823315	0.836364	0.850909	0.824685	0.611049	0.68931
Ast.7	Ast.10	VCAN	EGFR	-0.0985388	0.681158	-0.0985388	1.02377e-11	2.03895e-07	0	0	0.307	0.862	0.907672	4.6544	4.22466	0.41053	0.297375	0.437939	0.452237	0.0373845	199	0.523009	0.818279	0.996516	1	1	1	0.017438	1.001	0.689285
Ast.3	Ast.10	CALM3	MYLK	0.678584	-0.0348232	0.678584	0	0	0.000178221	1	0.748	0.244	3.67433	0.463667	1.70367	0.953096	1	1	1	0.0356827	91	0.291393	0.768141	0.379791	0.160291	0.381818	0.341818	0.801407	0.501639	0.689254
Mic.10	Ast.10	DSCAML1	PTPRK	-0.0639858	0.470872	-0.0639858	2.09814e-07	0.00417866	0	0	0.041	0.753	0.11843	3.09506	0.366549	0.46318	0.232728	0.48034	0.490201	0.0348163	186	0.173474	0.742615	0.958188	1	1	1	0.115933	1.001	0.689216
Ast.7	Ast.10	CADM2	CADM4	0.19038	0.119108	0.19038	4.29443e-36	8.55279e-32	9.6183e-75	1.91558e-70	0.999	0.279	28.9333	0.543613	15.7285	0.791393	0.481259	0.816467	0.798841	0.0278522	275	-0.774361	0.537435	0.689895	0.663024	0.730909	0.727273	0.562492	0.868675	0.68918
Ast.10	Ast.10	LAMA1	ITGAV	0.0440862	0.0971532	0.0440862	7.8208e-28	1.55759e-23	7.99026e-68	1.59134e-63	0.312	0.746	0.719249	2.62326	1.88677	0.639189	0.432807	0.751017	0.780106	0.0373597	176	0.519637	0.817549	0.651568	0.626594	0.683636	0.694545	0.486549	0.626333	0.689174
Mic.1	Ast.10	ST6GAL1	EGFR	1.03881	0.681158	1.03881	0	0	0	0	0.91	0.862	10.9435	4.6544	50.9352	0.981004	1	1	1	0.00551754	300	-3.81419	0.001	0.996516	1	1	1	0.532337	1.001	0.689107
Ast.8	Ast.10	TNR	ITGAV	0.0788126	0.0971532	0.0788126	1.15111e-10	2.29256e-06	7.99026e-68	1.59134e-63	0.214	0.746	0.466055	2.62326	1.22258	0.687031	0.284054	0.735363	0.728584	0.0332344	279	-0.0418226	0.696009	0.651568	0.626594	0.683636	0.694545	0.732727	0.626333	0.689101
Ast.2	Ast.10	EFNB2	EPHB6	0.186822	0.00235237	0.186822	6.04485e-21	1.20389e-16	1.10026e-21	2.19127e-17	0.2	0.238	0.585495	0.462336	0.270695	0.788227	0.387358	0.795513	0.764575	0.0390053	54	0.743606	0.866032	0.480836	0.418944	0.505455	0.538182	0.71048	0.498095	0.689057
Mic.4	Ast.10	ANXA2	EGFR	-0.0368872	0.681158	-0.0368872	8.33677e-09	0.000166035	0	0	0.011	0.862	0.0349135	4.6544	0.162501	0.509146	0.25493	0.495871	0.476026	0.0353013	134	0.239483	0.756904	0.996516	1	1	1	0.0158614	1.001	0.689045
Mic.6	Ast.10	NRXN3	TNFRSF11B	0.133109	0.049226	0.133109	0.640506	1	1.28777e-39	2.56472e-35	0.44	0.127	2.05393	0.222819	0.457655	0.744841	0.0245527	0.623321	0.610255	0.0371474	239	0.490737	0.811293	0.574913	0.510018	0.592727	0.6	0.663064	0.696479	0.689017
Mic.12	Ast.10	LRCH4	CADM3	0.0129759	0.173399	0.0129759	1.80381e-09	3.59247e-05	6.45775e-123	1.28613e-118	0.077	0.336	0.263197	0.707794	0.18629	0.589587	0.2659	0.664243	0.721311	0.035819	258	0.309942	0.772156	0.777003	0.765027	0.807273	0.8	0.276822	0.80305	0.689011
Mic.6	Ast.10	GNAS	ADCY6	0.200043	0.0403662	0.200043	1.07847e-23	2.14787e-19	1.53634e-22	3.05977e-18	0.673	0.136	4.38315	0.245427	1.07574	0.796787	0.407209	0.8018	0.771971	0.0343019	92	0.103458	0.727458	0.547038	0.429872	0.570909	0.545455	0.582552	0.813297	0.689002
Ast.3	Ast.10	EPHA4	FGFR2	0.291365	0.0505297	0.291365	0	0	3.36571e-58	6.70315e-54	0.46	0.729	1.32971	2.66636	3.5455	0.846857	1	1	1	0.0262954	273	-0.986257	0.491566	0.578397	0.593807	0.636364	0.669091	0.954142	0.480116	0.688967
Ast.5	Ast.10	RTN4	LINGO1	0.0658282	0.0480472	0.0658282	4.04783e-100	8.06165e-96	8.86928e-57	1.76641e-52	0.875	0.451	5.03224	1.06366	5.35257	0.670028	0.677028	0.815235	0.869839	0.0381809	73	0.631401	0.841743	0.571429	0.590164	0.629091	0.665455	0.451476	0.599896	0.688951
Ast.7	Ast.10	CADM3	CADM4	0.0352216	0.119108	0.0352216	4.21901e-07	0.00840257	9.6183e-75	1.91558e-70	0.279	0.279	0.556671	0.543613	0.302614	0.625821	0.226721	0.688771	0.70726	0.0331448	225	-0.0540254	0.693367	0.689895	0.663024	0.730909	0.727273	0.505321	0.868675	0.688872
Ast.8	Ast.10	LAMA1	ITGA7	-0.12521	0.273248	-0.12521	0.0540864	1	5.8884e-217	1.17273e-212	0.245	0.531	0.531036	1.33925	0.711187	0.373241	0.0908972	0.521262	0.554419	0.0373597	176	0.519637	0.817549	0.874564	0.885246	0.905455	0.898182	0.358248	0.81712	0.688859
Ast.9	Ast.10	EGF	ERBB4	0.169913	0.501747	0.169913	1.00318e-144	1.99793e-140	0	0	0.123	0.998	0.253524	30.5058	7.73397	0.777908	0.749118	0.875878	0.895353	0.0138833	243	-2.67558	0.125876	0.972125	1	1	1	0.738502	0.875143	0.688848
Ast.2	Ast.10	NCAM1	GFRA1	0.497428	-0.108172	0.497428	0	0	0.210456	1	0.911	0.156	9.35637	0.330144	3.08895	0.91651	1	1	1	0.0386561	27	0.696088	0.855746	0.209059	0.0437158	0.418182	0.454545	0.955162	0.263816	0.688823
Mic.7	Ast.10	ANXA2	EGFR	-0.019548	0.681158	-0.019548	4.42072e-14	8.8043e-10	0	0	0.014	0.862	0.0475869	4.6544	0.221488	0.538931	0.324801	0.500555	0.43609	0.0353013	134	0.239483	0.756904	0.996516	1	1	1	0.0238246	1.001	0.688771
Mic.4	Ast.10	PDGFB	LRP1	0.65066	0.235425	0.65066	0	0	2.70688e-142	5.39102e-138	0.257	0.762	1.14319	2.75603	3.15067	0.947819	1	1	1	0.0220921	29	-1.55834	0.367726	0.825784	0.797814	0.854545	0.829091	0.297052	0.874924	0.688765
Mic.13	Ast.10	PTPRM	PTPRM	0.102002	0.0108253	0.102002	1.85266e-17	3.68976e-13	1.36791e-21	2.72433e-17	0.407	0.672	2.48257	2.27068	5.63711	0.712946	0.356667	0.766178	0.754591	0.0391625	105	0.765012	0.870666	0.498258	0.411658	0.527273	0.530909	0.677755	0.594308	0.688762
Mic.5	Ast.10	SEMA4C	PLXNB2	0.131845	0.102745	0.131845	0.0234755	1	8.28181e-82	1.64941e-77	0.083	0.34	0.296482	0.694819	0.206001	0.743433	0.105916	0.687045	0.648712	0.0378675	116	0.588755	0.832511	0.662021	0.692168	0.72	0.745455	0.850812	0.194267	0.688715
Ast.6	Ast.10	LAMA1	ITGA3	-0.0302276	0.125733	-0.0302276	2.62877e-17	5.23545e-13	9.70852e-123	1.93355e-118	0.31	0.12	0.635108	0.21916	0.13919	0.521811	0.355231	0.473438	0.418711	0.0373597	176	0.519637	0.817549	0.707317	0.761384	0.767273	0.796364	0.429192	1.001	0.688686
Ast.3	Ast.10	EFNB2	EPHB6	0.123795	0.00235237	0.123795	7.61245e-187	1.5161e-182	1.10026e-21	2.19127e-17	0.243	0.238	0.515108	0.462336	0.238153	0.735577	0.798224	0.87218	0.912979	0.0390053	54	0.743606	0.866032	0.480836	0.418944	0.505455	0.538182	0.611649	0.498095	0.688673
Mic.10	Ast.10	EDIL3	ITGAV	0.0674721	0.0971532	0.0674721	0.05037	1	7.99026e-68	1.59134e-63	0.148	0.746	0.488962	2.62326	1.28267	0.671435	0.0915502	0.656477	0.6407	0.0380728	117	0.616699	0.83856	0.651568	0.626594	0.683636	0.694545	0.547495	0.626333	0.68865
Mic.6	Ast.10	ICAM1	EZR	0.0557925	0.398715	0.0557925	0.781021	1	0	0	0.042	0.637	0.146421	1.88497	0.275999	0.656309	0.0146271	0.607297	0.605818	0.0312246	230	-0.315368	0.636794	0.944251	1	1	1	0.231287	0.797697	0.688619
Mic.15	Ast.10	FGF11	FGFR1	-0.0624984	0.335194	-0.0624984	5.16253e-12	1.02817e-07	1.53491e-286	3.05692e-282	0.017	0.518	0.0574002	1.3025	0.0747639	0.465174	0.302077	0.457414	0.449032	0.0385077	127	0.675885	0.851372	0.916376	0.936248	0.941818	0.938182	0.240623	0.796765	0.688612
Mic.5	Ast.10	CALM2	MYLK	0.477528	-0.0348232	0.477528	0	0	0.000178221	1	0.839	0.244	7.90777	0.463667	3.66657	0.908537	1	1	1	0.0329621	98	-0.0788895	0.687985	0.379791	0.160291	0.381818	0.341818	1.001	0.501639	0.688594
Ast.6	Ast.10	FGF2	SDC4	0.184539	0.366463	0.184539	2.41848e-181	4.81665e-177	9.09462e-257	1.81129e-252	0.709	0.621	2.26538	2.08044	4.713	0.786468	0.793392	0.888697	0.911377	0.0223499	61	-1.52325	0.375323	0.930314	0.918033	0.934545	0.923636	0.515541	0.69069	0.688584
Mic.11	Ast.10	IGSF21	NRXN2	0.963979	0.0564398	0.963979	3.37796e-223	6.72755e-219	3.94191e-40	7.85071e-36	0.661	0.25	3.39233	0.470503	1.5961	0.97772	0.82996	0.945643	0.926414	0.0318586	306	-0.229075	0.655474	0.592334	0.513661	0.6	0.603636	0.595943	0.501608	0.688576
Ast.7	Ast.10	GPC6	LRP1	-0.00615483	0.235425	-0.00615483	0.00140593	1	2.70688e-142	5.39102e-138	0.178	0.762	0.547326	2.75603	1.50845	0.561093	0.147447	0.575989	0.531246	0.0381783	47	0.631055	0.841668	0.825784	0.797814	0.854545	0.829091	0.203092	0.874924	0.688571
Mic.12	Ast.10	ST6GAL1	EGFR	1.04026	0.681158	1.04026	0	0	0	0	0.846	0.862	10.8531	4.6544	50.5144	0.981121	1	1	1	0.00551754	300	-3.81419	0.001	0.996516	1	1	1	0.52787	1.001	0.688563
Mic.5	Ast.10	TNR	ITGAV	0.0817215	0.0971532	0.0817215	5.49352e-09	0.000109409	7.99026e-68	1.59134e-63	0.129	0.746	0.466755	2.62326	1.22442	0.691018	0.258065	0.730186	0.71823	0.0332344	279	-0.0418226	0.696009	0.651568	0.626594	0.683636	0.694545	0.734668	0.626333	0.688548
Ast.5	Ast.10	NTN1	UNC5D	0.0830043	0.0908725	0.0830043	4.96744e-89	9.89315e-85	2.77483e-33	5.52635e-29	0.084	0.322	0.183487	0.927386	0.170164	0.692894	0.654173	0.820535	0.861703	0.0359052	123	0.321675	0.774696	0.637631	0.473588	0.643636	0.581818	0.698513	0.486396	0.688543
Mic.12	Ast.10	CXCL16	GRM7	0.612264	-0.0335405	0.612264	0	0	5.55033e-10	1.1054e-05	0.215	0.316	0.784271	0.721314	0.565706	0.941252	1	1	1	0.0332	129	-0.0465151	0.694993	0.38676	0.287796	0.287273	0.221818	0.930835	0.637672	0.68854
Mic.11	Ast.10	THY1	ITGAV	0.133467	0.0971532	0.133467	0.00293765	1	7.99026e-68	1.59134e-63	0.322	0.746	1.02109	2.62326	2.67858	0.745192	0.138044	0.704672	0.665229	0.0361164	154	0.350417	0.780918	0.651568	0.626594	0.683636	0.694545	0.56321	0.626333	0.688489
Ast.6	Ast.10	TCTN1	TMEM67	0.131771	-0.0135783	0.131771	8.99274e-155	1.79099e-150	3.19946e-05	0.637204	0.281	0.186	0.457425	0.342415	0.156629	0.743316	0.762048	0.866141	0.89979	0.0392122	97	0.771772	0.872129	0.442509	0.178506	0.436364	0.327273	0.841464	0.509168	0.688472
Ast.7	Ast.10	DSCAML1	PTPRK	-0.0916939	0.470872	-0.0916939	0.231537	1	0	0	0.058	0.753	0.0970075	3.09506	0.300245	0.420614	0.0573332	0.551461	0.570319	0.0348163	186	0.173474	0.742615	0.958188	1	1	1	0.0723371	1.001	0.688461
Ast.9	Ast.10	NECTIN3	CADM1	-0.000428754	0.507618	-0.000428754	7.06039e-31	1.40615e-26	0	0	0.336	0.996	0.642402	19.4878	12.519	0.569653	0.449132	0.580426	0.362628	0.030869	25	-0.363774	0.626316	0.97561	1	1	1	0.561921	0.785143	0.688448
Ast.8	Ast.10	EFNB2	GRM5	0.354009	-0.0484719	0.354009	5.20093e-74	1.03582e-69	1.90299e-10	3.78999e-06	0.33	0.281	0.792401	0.547138	0.433553	0.870427	0.619825	0.878343	0.849254	0.0390053	54	0.743606	0.866032	0.341463	0.298725	0.229091	0.210909	1.001	0.502278	0.688424
Ast.1	Ast.10	SEMA3B	PLXNA4	0.104036	0.0337085	0.104036	0	0	5.59144e-23	1.11359e-18	0.23	0.107	0.49188	0.194922	0.0958784	0.715056	1	1	1	0.0352586	171	0.233676	0.755647	0.54007	0.433515	0.549091	0.549091	0.595914	0.595963	0.688423
Ast.1	Ast.10	TCTN1	TMEM67	0.117702	-0.0135783	0.117702	0	0	3.19946e-05	0.637204	0.217	0.186	0.417932	0.342415	0.143106	0.730066	1	1	1	0.0392122	97	0.771772	0.872129	0.442509	0.178506	0.436364	0.327273	0.754017	0.509168	0.688411
Mic.11	Ast.10	TGFBI	ITGA6	0.214544	0.124178	0.214544	8.5576e-39	1.70433e-34	3.79966e-78	7.56741e-74	0.084	0.493	0.253924	1.2262	0.311362	0.806754	0.496409	0.824972	0.804142	0.0376408	64	0.5579	0.825832	0.696864	0.677596	0.738182	0.738182	0.112937	0.696398	0.688368
Mic.5	Ast.10	SYT1	SV2B	0.855961	-0.0472827	0.855961	0	0	2.32507e-07	0.00463062	0.792	0.216	7.63842	0.407404	3.11192	0.971506	1	1	1	0.0342901	261	0.10185	0.72711	0.348432	0.222222	0.283636	0.283636	1.001	0.448037	0.688354
Mic.15	Ast.10	CD58	PTPRT	1.44408	-0.0198603	1.44408	0	0	1.5656e-11	3.11804e-07	0.447	0.196	2.7501	0.363045	0.99841	0.992964	1	1	1	0.0327811	185	-0.10353	0.682651	0.425087	0.31694	0.330909	0.192727	1.001	0.529745	0.688353
Ast.1	Ast.10	NCAM1	GFRA1	0.594556	-0.108172	0.594556	0	0	0.210456	1	0.964	0.156	9.12982	0.330144	3.01415	0.937265	1	1	1	0.0386561	27	0.696088	0.855746	0.209059	0.0437158	0.418182	0.454545	0.9302	0.263816	0.688297
Ast.9	Ast.10	NRXN3	NLGN2	-0.123127	0.15691	-0.123127	2.28003e-06	0.0454091	2.3359e-104	4.65219e-100	0.625	0.274	1.56707	0.536404	0.840584	0.37629	0.21131	0.458647	0.501417	0.0371474	239	0.490737	0.811293	0.738676	0.73224	0.770909	0.770909	0.495207	1.001	0.688261
Mic.14	Ast.10	ADAM9	ITGAV	0.463932	0.0971532	0.463932	2.84185e-27	5.65982e-23	7.99026e-68	1.59134e-63	0.358	0.746	1.34975	2.62326	3.54073	0.904432	0.430064	0.842722	0.779366	0.034986	88	0.196565	0.747613	0.651568	0.626594	0.683636	0.694545	0.354241	0.626333	0.688214
Ast.6	Ast.10	SEMA3D	PLXNA4	0.107005	0.0337085	0.107005	2.07024e-65	4.1231e-61	5.59144e-23	1.11359e-18	0.203	0.107	0.43208	0.194922	0.0842221	0.71834	0.59475	0.818316	0.840503	0.0362756	228	0.372092	0.78561	0.54007	0.433515	0.549091	0.549091	0.690361	0.595963	0.688193
Mic.13	Ast.10	ENPP1	INSR	0.637654	-0.0800408	0.637654	0	0	0.00057449	1	0.15	0.397	0.715652	0.864339	0.618566	0.945356	1	1	1	0.0389718	112	0.739048	0.865045	0.275261	0.123862	0.312727	0.374545	0.729518	0.450259	0.688129
Ast.8	Ast.10	NLGN4X	NRXN2	0.136042	0.0564398	0.136042	1.76413e-20	3.51345e-16	3.94191e-40	7.85071e-36	0.523	0.25	1.66215	0.470503	0.782045	0.747538	0.382656	0.783927	0.762973	0.037078	226	0.481291	0.809248	0.592334	0.513661	0.6	0.603636	0.677662	0.501608	0.688031
Ast.1	Ast.10	CADM1	NECTIN3	0.711454	0.15668	0.711454	0	0	6.49714e-105	1.29397e-100	0.992	0.363	19.6877	0.825981	16.2617	0.957903	1	1	1	0.0171681	215	-2.2285	0.222655	0.735192	0.735883	0.774545	0.774545	0.793459	0.797605	0.688002
Ast.5	Ast.10	FGF11	SCN2A	0.135031	-0.0938339	0.135031	0	0	0.020031	1	0.11	0.23	0.20223	0.437963	0.0885693	0.746365	1	1	1	0.0385077	127	0.675885	0.851372	0.250871	0.0874317	0.363636	0.410909	1.001	0.391878	0.687971
Ast.7	Ast.10	FGF13	EGFR	-0.119088	0.681158	-0.119088	0.11573	1	0	0	0.073	0.862	0.132961	4.6544	0.618855	0.382387	0.0748335	0.532355	0.562554	0.0358027	248	0.307723	0.771676	0.996516	1	1	1	0.0175333	1.001	0.687918
Mic.13	Ast.10	LRFN5	PTPRF	-0.0338018	0.110268	-0.0338018	4.73343e-07	0.00942709	9.81818e-60	1.95539e-55	0.178	0.394	0.600812	0.861319	0.517491	0.514775	0.225676	0.50906	0.493899	0.0391848	42	0.768035	0.87132	0.682927	0.601093	0.68	0.672727	0.658563	0.737803	0.687917
Mic.8	Ast.10	SLIT2	GPC1	0.115974	0.120374	0.115974	9.83194e-05	1	1.87679e-73	3.73781e-69	0.112	0.352	0.347677	0.752922	0.261773	0.728776	0.179574	0.716504	0.686429	0.0349754	245	0.195126	0.747302	0.69338	0.659381	0.727273	0.723636	0.425996	0.750176	0.687875
Mic.3	Ast.10	THY1	ITGAV	0.169933	0.0971532	0.169933	0.937574	1	7.99026e-68	1.59134e-63	0.26	0.746	1.06657	2.62326	2.79789	0.778025	0.00470158	0.605325	0.601381	0.0361164	154	0.350417	0.780918	0.651568	0.626594	0.683636	0.694545	0.588988	0.626333	0.687834
Mic.14	Ast.10	DSCAML1	PTPRK	-0.0816597	0.470872	-0.0816597	0.00193343	1	0	0	0.037	0.753	0.104435	3.09506	0.323232	0.437852	0.142876	0.507211	0.532725	0.0348163	186	0.173474	0.742615	0.958188	1	1	1	0.0874517	1.001	0.687806
Mic.14	Ast.10	TGFB1	ITGAV	0.708444	0.0971532	0.708444	8.8159e-77	1.75577e-72	7.99026e-68	1.59134e-63	0.381	0.746	1.47532	2.62326	3.87014	0.957317	0.625833	0.908049	0.851103	0.0250798	125	-1.15169	0.455754	0.651568	0.626594	0.683636	0.694545	0.809313	0.626333	0.687711
Ast.5	Ast.10	CADM3	CADM1	-0.0540031	0.507618	-0.0540031	0.00967017	1	0	0	0.235	0.996	0.468102	19.4878	9.12227	0.480417	0.120413	0.533095	0.542586	0.0331448	225	-0.0540254	0.693367	0.97561	1	1	1	0.33083	0.785143	0.687665
Mic.15	Ast.10	TGFBI	ITGA6	0.232942	0.124178	0.232942	4.56533e-28	9.0923e-24	3.79966e-78	7.56741e-74	0.057	0.493	0.269253	1.2262	0.330159	0.818129	0.433982	0.814002	0.780353	0.0376408	64	0.5579	0.825832	0.696864	0.677596	0.738182	0.738182	0.119711	0.696398	0.687662
Ast.3	Ast.10	DSCAML1	PTPRK	-0.0668428	0.470872	-0.0668428	8.35035e-09	0.000166306	0	0	0.057	0.753	0.121668	3.09506	0.376571	0.458021	0.2548	0.470233	0.476149	0.0348163	186	0.173474	0.742615	0.958188	1	1	1	0.122522	1.001	0.687639
Ast.3	Ast.10	NCAM1	ROBO3	0.292443	-0.0529371	0.292443	0	0	0.000225751	1	0.924	0.234	7.98283	0.455601	3.63699	0.847444	1	1	1	0.0386561	27	0.696088	0.855746	0.334495	0.149362	0.345455	0.352727	0.803815	0.451112	0.687635
Mic.16	Ast.10	CADM3	CADM2	0.0287556	0.247036	0.0287556	0.000231529	1	3.5482e-220	7.06659e-216	0.151	0.998	0.549843	30.0094	16.5004	0.616323	0.16991	0.661038	0.681992	0.0331448	225	-0.0540254	0.693367	0.836237	0.888889	0.898182	0.901818	0.491869	0.585849	0.687603
Ast.6	Ast.10	LRFN5	PTPRF	-0.000852425	0.110268	-0.000852425	5.99802e-25	1.19457e-20	9.81818e-60	1.95539e-55	0.296	0.394	0.637498	0.861319	0.549089	0.568715	0.415306	0.572908	0.383089	0.0391848	42	0.768035	0.87132	0.682927	0.601093	0.68	0.672727	0.712914	0.737803	0.687602
Mic.5	Ast.10	FGF12	SCN1A	0.459841	-0.00743716	0.459841	2.81492e-81	5.6062e-77	1.2094e-11	2.40864e-07	0.369	0.201	1.65953	0.39981	0.663495	0.903143	0.638501	0.892148	0.855664	0.0364292	179	0.392988	0.790133	0.45993	0.320583	0.407273	0.189091	0.996502	0.516137	0.687592
Ast.4	Ast.10	NCAM1	GFRA1	0.521805	-0.108172	0.521805	0	0	0.210456	1	0.946	0.156	9.20766	0.330144	3.03985	0.92296	1	1	1	0.0386561	27	0.696088	0.855746	0.209059	0.0437158	0.418182	0.454545	0.938777	0.263816	0.687581
Ast.10	Ast.10	INHBB	ACVR2B	0.0980747	-0.0255255	0.0980747	1.06148e-77	2.11404e-73	0.0217559	1	0.099	0.112	0.175182	0.193373	0.0338755	0.708841	0.628575	0.821644	0.852212	0.0392678	16	0.779335	0.873766	0.404181	0.0765027	0.454545	0.421818	0.999289	0.366631	0.687563
Ast.7	Ast.10	COL18A1	PTPRS	-0.0811806	0.28918	-0.0811806	0.173539	1	5.46552e-240	1.08851e-235	0.07	0.551	0.118369	1.3722	0.162425	0.438555	0.0654303	0.549488	0.566498	0.0374085	69	0.526285	0.818988	0.881533	0.903461	0.916364	0.916364	0.0584824	1.001	0.687551
Ast.3	Ast.10	CNTN3	PTPRG	0.0658144	0.159875	0.0658144	8.47545e-56	1.68797e-51	3.28988e-155	6.55213e-151	0.123	0.844	0.275577	4.36916	1.20404	0.669794	0.565104	0.794651	0.830026	0.0359118	271	0.322578	0.774891	0.745645	0.826958	0.825455	0.854545	0.686523	0.163864	0.687522
Mic.13	Ast.10	IGSF21	ILDR2	0.569936	0.149161	0.569936	3.25403e-122	6.48072e-118	4.5204e-111	9.00282e-107	0.407	0.302	2.33828	0.617766	1.44451	0.931637	0.716338	0.918772	0.884013	0.0318586	306	-0.229075	0.655474	0.731707	0.750455	0.781818	0.785455	0.409747	0.445828	0.687417
Ast.3	Ast.10	NEGR1	NEGR1	0.334764	-0.161315	0.334764	0	0	0.00296651	1	0.68	0.596	2.85212	1.82323	5.20006	0.861867	1	1	1	0.0362307	254	0.365972	0.784285	0.1777	0.10929	0.236364	0.389091	1.001	0.501015	0.687405
Mic.3	Ast.10	WNT2B	LRP5	0.73448	0.0633667	0.73448	0	0	8.92264e-39	1.77703e-34	0.261	0.114	1.23827	0.19225	0.238057	0.960952	1	1	1	0.0187025	305	-2.01967	0.26786	0.609756	0.502732	0.607273	0.592727	0.894377	0.905387	0.687365
Ast.1	Ast.10	LRIG2	EGFR	-0.0184551	0.681158	-0.0184551	9.62314e-94	1.91654e-89	0	0	0.241	0.862	0.471201	4.6544	2.19316	0.540572	0.664098	0.413657	0.238013	0.0320397	284	-0.204427	0.66081	0.996516	1	1	1	0.401094	1.001	0.687352
Ast.4	Ast.10	FGF13	EGFR	-0.0991889	0.681158	-0.0991889	0.00067989	1	0	0	0.079	0.862	0.158597	4.6544	0.738173	0.409475	0.157503	0.493159	0.527055	0.0358027	248	0.307723	0.771676	0.996516	1	1	1	0.0213484	1.001	0.687343
Ast.1	Ast.10	SEMA3D	PLXNA1	0.262973	0.00711023	0.262973	0	0	1.0573e-16	2.10573e-12	0.215	0.119	0.525565	0.209077	0.109883	0.83478	1	1	1	0.0362756	228	0.372092	0.78561	0.491289	0.378871	0.512727	0.523636	0.841053	0.236528	0.687313
Mic.13	Ast.10	SIRPA	CHL1	0.0220551	0.163183	0.0220551	0.000376546	1	1.76758e-101	3.52031e-97	0.464	0.743	1.91355	2.94196	5.62958	0.603659	0.164817	0.651424	0.679157	0.0358705	244	0.316949	0.773673	0.756098	0.728597	0.778182	0.767273	0.558038	0.586862	0.687304
Ast.2	Ast.10	OLFM2	ROBO2	0.50702	-0.0942854	0.50702	0	0	3.487e-12	6.94472e-08	0.456	0.395	1.83045	0.877983	1.6071	0.919911	1	1	1	0.039598	23	0.824275	0.883494	0.247387	0.327869	0.181818	0.185455	0.811756	0.566687	0.687273
Ast.8	Ast.10	LSAMP	OPCML	0.566485	-0.00726584	0.566485	5.33348e-233	1.06222e-228	1.85076e-34	3.68597e-30	1	0.505	82.8243	1.22032	101.072	0.931168	0.837273	0.937138	0.929619	0.0354078	282	0.253977	0.760041	0.463415	0.484517	0.32	0.105455	0.936399	0.611989	0.687266
Mic.3	Ast.10	FGF12	FGFR2	0.214845	0.0505297	0.214845	0.134568	1	3.36571e-58	6.70315e-54	0.299	0.729	1.26274	2.66636	3.36693	0.806989	0.0714379	0.682362	0.631456	0.0364292	179	0.392988	0.790133	0.578397	0.593807	0.636364	0.669091	0.751428	0.480116	0.687218
Ast.9	Ast.10	LRRC4C	LRRTM4	0.137776	0.0689935	0.137776	3.00802e-67	5.99078e-63	1.45655e-30	2.90087e-26	0.808	0.651	5.33408	2.99086	15.9535	0.749296	0.599321	0.829286	0.841982	0.0373935	147	0.524239	0.818545	0.616725	0.459016	0.596364	0.570909	0.589379	0.492337	0.687215
Ast.6	Ast.10	FGF14	FGFR2	0.0169227	0.0505297	0.0169227	4.2819e-33	8.52784e-29	3.36571e-58	6.70315e-54	0.519	0.729	1.35357	2.66636	3.6091	0.595333	0.463889	0.720818	0.792555	0.0371477	200	0.490779	0.811302	0.578397	0.593807	0.636364	0.669091	0.759558	0.480116	0.687207
Mic.5	Ast.10	LIN7C	ABCA1	0.177193	0.0307299	0.177193	0.299374	1	5.95573e-36	1.18614e-31	0.121	0.493	0.432708	1.35678	0.587088	0.781778	0.0514562	0.657956	0.621348	0.0386898	146	0.700669	0.856737	0.536585	0.48816	0.578182	0.589091	1.001	0.254316	0.687199
Mic.9	Ast.10	LRCH4	CADM3	0.0146945	0.173399	0.0146945	4.04685e-06	0.0805971	6.45775e-123	1.28613e-118	0.083	0.336	0.264703	0.707794	0.187355	0.591932	0.208698	0.653396	0.699371	0.035819	258	0.309942	0.772156	0.777003	0.765027	0.807273	0.8	0.28182	0.80305	0.687186
Mic.10	Ast.10	FGF12	FGFR1	-0.109099	0.335194	-0.109099	1.57967e-22	3.14607e-18	1.53491e-286	3.05692e-282	0.235	0.518	0.816868	1.3025	1.06397	0.397162	0.398328	0.396894	0.39258	0.0364292	179	0.392988	0.790133	0.916376	0.936248	0.941818	0.938182	0.476031	0.796765	0.68717
Ast.8	Ast.10	PTN	SDC3	0.164063	0.0983551	0.164063	3.93125e-31	7.82948e-27	2.04124e-50	4.06532e-46	0.732	0.26	3.44093	0.527022	1.81344	0.773687	0.450829	0.804881	0.786885	0.0343092	84	0.104453	0.727673	0.655052	0.553734	0.669091	0.636364	0.581089	0.608752	0.687147
Mic.2	Ast.10	ICAM1	EZR	0.0130888	0.398715	0.0130888	4.96061e-12	9.87955e-08	0	0	0.03	0.637	0.11362	1.88497	0.214171	0.589939	0.30286	0.674473	0.7345	0.0312246	230	-0.315368	0.636794	0.944251	1	1	1	0.157148	0.797697	0.68714
Mic.15	Ast.10	LRIG2	EGFR	-0.046734	0.681158	-0.046734	2.28571e-17	4.55221e-13	0	0	0.114	0.862	0.438526	4.6544	2.04107	0.492261	0.356014	0.453716	0.418218	0.0320397	284	-0.204427	0.66081	0.996516	1	1	1	0.267179	1.001	0.687099
Mic.1	Ast.10	BACE1	APP	0.158952	-0.075803	0.158952	2.78968e-09	5.55593e-05	1.25558e-05	0.250062	0.19	0.588	0.450659	1.63104	0.735042	0.768879	0.26355	0.756687	0.720572	0.0481302	3	1.98554	1.001	0.289199	0.185792	0.254545	0.32	1.001	0.394942	0.687074
Ast.3	Ast.10	SERPING1	LRP1	-0.0218314	0.235425	-0.0218314	3.38403e-06	0.0673963	2.70688e-142	5.39102e-138	0.126	0.762	0.246908	2.75603	0.680485	0.535882	0.209482	0.53026	0.502157	0.0385565	95	0.682525	0.85281	0.825784	0.797814	0.854545	0.829091	0.223059	0.874924	0.687064
Mic.3	Ast.10	CNTN4	PTPRG	0.144105	0.159875	0.144105	0.967441	1	3.28988e-155	6.55213e-151	0.129	0.844	0.457044	4.36916	1.9969	0.755159	0.00248139	0.602243	0.600394	0.0359722	265	0.3308	0.776671	0.745645	0.826958	0.825455	0.854545	0.823325	0.163864	0.687034
Ast.8	Ast.10	NTN1	UNC5C	0.0528381	0.128334	0.0528381	1.71055e-07	0.00340672	1.60006e-108	3.18667e-104	0.083	0.623	0.164504	2.34741	0.386158	0.652908	0.234426	0.70726	0.710218	0.0359052	123	0.321675	0.774696	0.710801	0.739526	0.76	0.778182	0.625268	0.469401	0.687021
Ast.6	Ast.10	FGF13	EGFR	-0.128401	0.681158	-0.128401	0.231079	1	0	0	0.081	0.862	0.127637	4.6544	0.594072	0.368199	0.0575944	0.54086	0.570196	0.0358027	248	0.307723	0.771676	0.996516	1	1	1	0.0167409	1.001	0.687
Ast.1	Ast.10	SEMA4D	PLXNB1	-0.150041	0.621306	-0.150041	1.86874e-07	0.00372178	0	0	0.348	0.684	0.769681	2.14881	1.6539	0.33689	0.233381	0.441021	0.489708	0.03524	262	0.231139	0.755097	0.993031	1	1	1	0.165034	1.001	0.686982
Mic.11	Ast.10	MIF	EGFR	0.0372562	0.681158	0.0372562	0.668077	1	0	0	0.289	0.862	0.946685	4.6544	4.40625	0.629339	0.0219407	0.607913	0.609269	0.0215937	263	-1.62617	0.353044	0.996516	1	1	1	0.55338	1.001	0.686949
Ast.10	Ast.10	SEMA4B	PLXNB2	0.0579563	0.102745	0.0579563	8.94931e-39	1.78234e-34	8.28181e-82	1.64941e-77	0.429	0.34	0.961342	0.694819	0.667959	0.659475	0.496147	0.776162	0.803895	0.0406511	31	0.967608	0.914522	0.662021	0.692168	0.72	0.745455	0.601377	0.194267	0.686942
Ast.1	Ast.10	LSAMP	NEGR1	0.806618	-0.161315	0.806618	0	0	0.00296651	1	1	0.596	83.216	1.82323	151.722	0.966229	1	1	1	0.0354078	282	0.253977	0.760041	0.1777	0.10929	0.236364	0.389091	0.940928	0.501015	0.686881
Ast.10	Ast.10	NID1	ITGA3	-0.0178344	0.125733	-0.0178344	0.811845	1	9.70852e-123	1.93355e-118	0.065	0.12	0.114579	0.21916	0.025111	0.541628	0.011754	0.595218	0.593122	0.0348381	274	0.176439	0.743256	0.707317	0.761384	0.767273	0.796364	0.368972	1.001	0.686864
Ast.7	Ast.10	MMP16	DDR1	-0.0273108	0.255948	-0.0273108	0.0140502	1	1.90735e-181	3.79867e-177	0.168	0.481	0.318769	1.19098	0.379648	0.526618	0.114536	0.554542	0.545298	0.0365163	188	0.404852	0.792701	0.853659	0.859745	0.88	0.883636	0.203122	0.896832	0.686821
Ast.10	Ast.10	LSAMP	OPCML	0.488757	-0.00726584	0.488757	0	0	1.85076e-34	3.68597e-30	1	0.505	77.8918	1.22032	95.0532	0.913931	1	1	1	0.0354078	282	0.253977	0.760041	0.463415	0.484517	0.32	0.105455	0.879369	0.611989	0.68678
Mic.3	Ast.10	LRFN4	PTPRS	-0.0654871	0.28918	-0.0654871	4.44945e-43	8.86153e-39	5.46552e-240	1.08851e-235	0.03	0.551	0.0985829	1.3722	0.135276	0.460249	0.515868	0.388266	0.324541	0.0405333	39	0.951582	0.911053	0.881533	0.903461	0.916364	0.916364	0.0880042	1.001	0.686724
Mic.14	Ast.10	ADAM17	NOTCH2	0.444885	0.205245	0.444885	4.51551e-19	8.99309e-15	2.52819e-128	5.03515e-124	0.39	0.747	1.48137	2.59596	3.84558	0.899508	0.371294	0.824849	0.759398	0.0260662	259	-1.01745	0.484814	0.811847	0.779599	0.832727	0.810909	0.60318	0.63907	0.686692
Mic.7	Ast.10	FAM3C	LAMP1	0.232348	0.0961047	0.232348	0.0185119	1	1.1758e-53	2.34172e-49	0.212	0.419	0.817563	0.97956	0.800852	0.817542	0.109965	0.710588	0.650931	0.0330449	164	-0.0676157	0.690426	0.644599	0.575592	0.672727	0.654545	0.86324	0.481634	0.686668
Mic.6	Ast.10	SEMA6B	PLXNA4	0.161986	0.0337085	0.161986	6.52297e-08	0.00129912	5.59144e-23	1.11359e-18	0.127	0.107	0.411202	0.194922	0.0801523	0.771341	0.241478	0.750277	0.711821	0.0371857	213	0.49596	0.812424	0.54007	0.433515	0.549091	0.549091	0.700181	0.595963	0.686664
Ast.5	Ast.10	ABCA1	MEGF10	0.231677	0.582002	0.231677	7.4395e-196	1.48165e-191	0	0	0.489	0.823	1.67102	3.81795	6.37987	0.817073	0.80619	0.901146	0.916923	0.0169638	165	-2.25632	0.216634	0.986063	1	1	1	0.341641	0.998209	0.686647
Mic.5	Ast.10	LRRC4B	PTPRS	-0.110375	0.28918	-0.110375	1.77268e-108	3.53047e-104	5.46552e-240	1.08851e-235	0.095	0.551	0.315651	1.3722	0.433136	0.395872	0.695311	0.292247	0.220141	0.0390054	104	0.743623	0.866036	0.881533	0.903461	0.916364	0.916364	0.34615	1.001	0.686641
Ast.10	Ast.10	SEMA4A	PLXNA4	0.0716012	0.0337085	0.0716012	1.18069e-49	2.35147e-45	5.59144e-23	1.11359e-18	0.144	0.107	0.254747	0.194922	0.0496558	0.677181	0.542902	0.793541	0.820658	0.0362257	204	0.365301	0.78414	0.54007	0.433515	0.549091	0.549091	0.741425	0.595963	0.686583
Ast.8	Ast.10	ANXA2	EGFR	-0.0647341	0.681158	-0.0647341	5.89435e-05	1	0	0	0.011	0.862	0.0150582	4.6544	0.0700866	0.462359	0.184145	0.498952	0.515469	0.0353013	134	0.239483	0.756904	0.996516	1	1	1	0.00338543	1.001	0.686567
Mic.2	Ast.10	PDGFC	PDGFRB	0.481565	0.583565	0.481565	3.68579e-33	7.34063e-29	0	0	0.394	0.655	2.41499	1.96022	4.73391	0.909709	0.464803	0.854061	0.792678	0.024017	208	-1.29635	0.42444	0.989547	1	1	1	0.282236	0.669434	0.686561
Mic.2	Ast.10	SLIT2	GPC1	0.122604	0.120374	0.122604	0.00287685	1	1.87679e-73	3.73781e-69	0.088	0.352	0.350708	0.752922	0.264056	0.734756	0.138435	0.702453	0.665475	0.0349754	245	0.195126	0.747302	0.69338	0.659381	0.727273	0.723636	0.42995	0.750176	0.686497
Mic.14	Ast.10	SEMA4A	PLXNB1	-0.145591	0.621306	-0.145591	7.03204e-11	1.4005e-06	0	0	0.027	0.684	0.0810743	2.14881	0.174213	0.342519	0.286796	0.420929	0.458893	0.0362257	204	0.365301	0.78414	0.993031	1	1	1	0.128252	1.001	0.686497
Ast.9	Ast.10	LAMA1	NT5E	0.0715217	0.0732999	0.0715217	9.88568e-60	1.96883e-55	2.0821e-40	4.14671e-36	0.364	0.194	0.751945	0.360422	0.271017	0.676947	0.578033	0.798841	0.834463	0.0373597	176	0.519637	0.817549	0.627178	0.517304	0.64	0.607273	0.508837	0.602149	0.686493
Ast.8	Ast.10	CNTN1	PTPRZ1	-0.0365615	0.482271	-0.0365615	0.00319067	1	0	0	0.904	0.981	8.48128	10.6279	90.1383	0.509967	0.136215	0.537532	0.53556	0.0308124	311	-0.371475	0.624649	0.961672	1	1	1	0.507491	0.727886	0.686484
Ast.2	Ast.10	COL18A1	PTPRS	-0.0394263	0.28918	-0.0394263	4.24791e-20	8.46013e-16	5.46552e-240	1.08851e-235	0.06	0.551	0.152831	1.3722	0.209715	0.505042	0.379261	0.454826	0.40392	0.0374085	69	0.526285	0.818988	0.881533	0.903461	0.916364	0.916364	0.145916	1.001	0.686469
Ast.3	Ast.10	CALM3	KCNH1	0.678584	-0.0562605	0.678584	0	0	0.00681743	1	0.748	0.139	3.67433	0.236891	0.870417	0.953096	1	1	1	0.0356827	91	0.291393	0.768141	0.327526	0.0947177	0.396364	0.403636	0.801407	0.469607	0.686444
Ast.5	Ast.10	GPC6	PTCH1	-0.0491906	0.257006	-0.0491906	0.822392	1	1.13675e-190	2.26395e-186	0.15	0.486	0.506097	1.24337	0.629267	0.487805	0.0108398	0.59041	0.593738	0.0381783	47	0.631055	0.841668	0.857143	0.863388	0.883636	0.887273	0.182376	0.799189	0.686357
Ast.9	Ast.10	NTN1	NEO1	-0.0563163	0.333959	-0.0563163	0.116376	1	0	0	0.053	0.902	0.0807355	5.18318	0.418467	0.476313	0.0745723	0.553803	0.5628	0.0359052	123	0.321675	0.774696	0.912892	1	1	1	0.302055	0.687299	0.686344
Ast.3	Ast.10	PTN	PLXNB2	0.243522	0.102745	0.243522	0	0	8.28181e-82	1.64941e-77	0.73	0.34	3.59663	0.694819	2.49901	0.824695	1	1	1	0.0343092	84	0.104453	0.727673	0.662021	0.692168	0.72	0.745455	0.608782	0.194267	0.686321
Ast.10	Ast.10	BMP7	BMPR1A	0.16333	0.192195	0.16333	1.82187e-106	3.62844e-102	9.91627e-128	1.97492e-123	0.443	0.785	1.02196	3.06481	3.13212	0.772631	0.690218	0.858868	0.874276	0.0216198	34	-1.62261	0.353812	0.794425	0.775956	0.821818	0.807273	0.787391	0.7469	0.686315
Ast.5	Ast.10	NCAM1	FGFR2	0.0157275	0.0505297	0.0157275	6.15526e-40	1.22588e-35	3.36571e-58	6.70315e-54	0.911	0.729	6.60487	2.66636	17.611	0.59334	0.501502	0.726488	0.80599	0.0386561	27	0.696088	0.855746	0.578397	0.593807	0.636364	0.669091	0.651981	0.480116	0.686301
Ast.6	Ast.10	COL18A1	PTPRS	-0.0905526	0.28918	-0.0905526	0.627101	1	5.46552e-240	1.08851e-235	0.078	0.551	0.112524	1.3722	0.154406	0.422608	0.0250751	0.575003	0.586836	0.0374085	69	0.526285	0.818988	0.881533	0.903461	0.916364	0.916364	0.0436543	1.001	0.686246
Mic.16	Ast.10	ADAM9	ITGAV	0.480146	0.0971532	0.480146	4.43333e-16	8.82942e-12	7.99026e-68	1.59134e-63	0.313	0.746	1.37608	2.62326	3.6098	0.909357	0.344652	0.820658	0.749661	0.034986	88	0.196565	0.747613	0.651568	0.626594	0.683636	0.694545	0.363009	0.626333	0.686213
Mic.14	Ast.10	CNTN4	PTPRG	0.136359	0.159875	0.136359	0.694351	1	3.28988e-155	6.55213e-151	0.136	0.844	0.452882	4.36916	1.97871	0.747772	0.0208959	0.620855	0.608653	0.0359722	265	0.3308	0.776671	0.745645	0.826958	0.825455	0.854545	0.815541	0.163864	0.68617
Mic.5	Ast.10	CX3CL1	ITGAV	0.127763	0.0971532	0.127763	0.0190482	1	7.99026e-68	1.59134e-63	0.082	0.746	0.278239	2.62326	0.729893	0.739447	0.109442	0.688032	0.650684	0.0287051	8	-0.658284	0.562563	0.651568	0.626594	0.683636	0.694545	1.001	0.626333	0.686088
Ast.5	Ast.10	FBN1	ITGAV	0.0885663	0.0971532	0.0885663	3.5787e-107	7.12734e-103	7.99026e-68	1.59134e-63	0.25	0.746	0.557917	2.62326	1.46356	0.698171	0.691524	0.831135	0.874769	0.0339936	152	0.0614943	0.718374	0.651568	0.626594	0.683636	0.694545	0.506181	0.626333	0.686039
Mic.6	Ast.10	ADAM17	NOTCH2	0.39551	0.205245	0.39551	1.36534e-56	2.71922e-52	2.52819e-128	5.03515e-124	0.333	0.747	1.38178	2.59596	3.58703	0.88356	0.567324	0.871071	0.831012	0.0260662	259	-1.01745	0.484814	0.811847	0.779599	0.832727	0.810909	0.542215	0.63907	0.68603
Mic.11	Ast.10	APOE	LRP1	-0.0616256	0.235425	-0.0616256	0.558421	1	2.70688e-142	5.39102e-138	0.633	0.762	3.57275	2.75603	9.84661	0.466815	0.0293849	0.578208	0.584617	0.0338986	178	0.0485671	0.715576	0.825784	0.797814	0.854545	0.829091	0.475835	0.874924	0.686027
Mic.5	Ast.10	SERPINE1	LRP1	0.0647749	0.235425	0.0647749	2.86848e-77	5.71286e-73	2.70688e-142	5.39102e-138	0.036	0.762	0.152695	2.75603	0.420832	0.668269	0.627139	0.804388	0.851719	0.0338666	240	0.0442169	0.714634	0.825784	0.797814	0.854545	0.829091	0.00902905	0.874924	0.686011
Mic.10	Ast.10	S100A9	ALCAM	1.30366	0.129898	1.30366	0	0	3.89358e-98	7.75445e-94	0.266	0.758	1.67052	3.21446	5.36982	0.99015	1	1	1	0.0351449	132	0.218193	0.752295	0.71777	0.721311	0.749091	0.76	0.210561	0.304621	0.685962
Ast.6	Ast.10	FN1	ITGAV	0.0529565	0.0971532	0.0529565	5.91813e-73	1.17865e-68	7.99026e-68	1.59134e-63	0.242	0.746	0.453682	2.62326	1.19012	0.653025	0.616429	0.795883	0.847775	0.0369108	45	0.458539	0.804323	0.651568	0.626594	0.683636	0.694545	0.405362	0.626333	0.685907
Mic.15	Ast.10	SIGLEC8	LRFN2	0.189123	0.0864628	0.189123	4.74992e-19	9.45994e-15	5.31237e-53	1.05801e-48	0.096	0.143	0.355489	0.273448	0.0972079	0.790572	0.370641	0.793048	0.759152	0.035782	270	0.304908	0.771066	0.634146	0.568306	0.658182	0.650909	0.345129	0.76509	0.685891
Mic.1	Ast.10	NECTIN3	CADM3	0.0392568	0.173399	0.0392568	0.903193	1	6.45775e-123	1.28613e-118	0.244	0.336	0.688005	0.707794	0.486966	0.631801	0.00639937	0.601874	0.601997	0.030869	25	-0.363774	0.626316	0.777003	0.765027	0.807273	0.8	0.620467	0.80305	0.685869
Ast.8	Ast.10	SEMA3D	PLXNA2	-0.0575893	0.238566	-0.0575893	0.123691	1	1.7555e-170	3.49625e-166	0.126	0.608	0.280585	1.75686	0.492949	0.473499	0.0739193	0.553926	0.563417	0.0362756	228	0.372092	0.78561	0.829268	0.848816	0.865455	0.872727	0.44616	0.730545	0.685854
Ast.10	Ast.10	FN1	TNFRSF11B	0.0947597	0.049226	0.0947597	5.12377e-81	1.02045e-76	1.28777e-39	2.56472e-35	0.243	0.127	0.495265	0.222819	0.110354	0.705324	0.637456	0.822014	0.855294	0.0369108	45	0.458539	0.804323	0.574913	0.510018	0.592727	0.6	0.445935	0.696479	0.685824
Mic.6	Ast.10	LRPAP1	SIRPA	-0.00341773	0.266996	-0.00341773	8.54803e-21	1.70243e-16	6.27183e-170	1.2491e-165	0.109	0.729	0.345364	2.43523	0.841041	0.566018	0.385791	0.545174	0.400099	0.0360086	101	0.335753	0.777743	0.87108	0.845173	0.876364	0.869091	0.223805	1.001	0.685822
Mic.5	Ast.10	CALM2	KCNH1	0.477528	-0.0562605	0.477528	0	0	0.00681743	1	0.839	0.139	7.90777	0.236891	1.87328	0.908537	1	1	1	0.0329621	98	-0.0788895	0.687985	0.327526	0.0947177	0.396364	0.403636	1.001	0.469607	0.685784
Mic.8	Ast.10	PLEKHO2	PDGFRB	-0.0151103	0.583565	-0.0151103	5.01329e-15	9.98447e-11	0	0	0.102	0.655	0.306553	1.96022	0.60091	0.546318	0.335118	0.508197	0.429804	0.0382102	121	0.635387	0.842606	0.989547	1	1	1	0.165451	0.669434	0.685721
Ast.3	Ast.10	DUSP18	ITGA7	-0.0208942	0.273248	-0.0208942	0.311786	1	5.8884e-217	1.17273e-212	0.091	0.531	0.180436	1.33925	0.241648	0.537523	0.0496278	0.582768	0.574017	0.0373511	210	0.518473	0.817297	0.874564	0.885246	0.905455	0.898182	0.149762	0.81712	0.68572
Ast.4	Ast.10	EFNA5	EPHB6	0.144942	0.00235237	0.144942	2.06915e-259	4.12092e-255	1.10026e-21	2.19127e-17	0.71	0.238	3.58378	0.462336	1.65691	0.756567	0.856732	0.892888	0.937384	0.0377808	43	0.576945	0.829955	0.480836	0.418944	0.505455	0.538182	0.614607	0.498095	0.685697
Mic.9	Ast.10	S100A9	TLR4	0.190415	0.169461	0.190415	9.22085e-44	1.83642e-39	2.32475e-111	4.62997e-107	0.061	0.504	0.25314	1.25212	0.316962	0.79151	0.518219	0.825465	0.812153	0.0351449	132	0.218193	0.752295	0.770035	0.754098	0.796364	0.789091	0.0325026	0.785607	0.685686
Mic.8	Ast.10	DSCAM	PTPRM	0.767659	0.0108253	0.767659	8.771e-296	1.74683e-291	1.36791e-21	2.72433e-17	0.479	0.672	3.25024	2.27068	7.38025	0.963649	0.878934	0.946259	0.945766	0.0357781	220	0.304374	0.770951	0.498258	0.411658	0.527273	0.530909	0.410156	0.594308	0.685618
Ast.2	Ast.10	ZNRF3	LRP6	0.548396	-0.0694977	0.548396	0	0	0.000901448	1	0.885	0.418	9.52006	0.907212	8.63671	0.927533	1	1	1	0.0352982	264	0.239067	0.756814	0.303136	0.120219	0.334545	0.378182	0.782133	0.580229	0.685605
Mic.3	Ast.10	TGFBI	ITGA3	0.0154486	0.125733	0.0154486	1.48192e-05	0.295139	9.70852e-123	1.93355e-118	0.028	0.12	0.092495	0.21916	0.0202712	0.592753	0.196944	0.650931	0.694071	0.0376408	64	0.5579	0.825832	0.707317	0.761384	0.767273	0.796364	0.0415961	1.001	0.685596
Ast.1	Ast.10	ZNRF3	FZD6	0.584918	-0.0216325	0.584918	0	0	0.00380295	1	0.948	0.122	8.91916	0.205204	1.83024	0.935272	1	1	1	0.0352982	264	0.239067	0.756814	0.418118	0.105647	0.447273	0.392727	0.732136	0.492767	0.685581
Mic.16	Ast.10	CADM3	LRCH4	0.0287556	0.160478	0.0287556	0.000231529	1	1.60819e-147	3.20287e-143	0.151	0.206	0.549843	0.395129	0.217259	0.616323	0.16991	0.661038	0.681992	0.0331448	225	-0.0540254	0.693367	0.749129	0.812386	0.814545	0.843636	0.491869	0.71489	0.685572
Mic.16	Ast.10	CADM3	NECTIN3	0.0287556	0.15668	0.0287556	0.000231529	1	6.49714e-105	1.29397e-100	0.151	0.363	0.549843	0.825981	0.45416	0.616323	0.16991	0.661038	0.681992	0.0331448	225	-0.0540254	0.693367	0.735192	0.735883	0.774545	0.774545	0.491869	0.797605	0.685533
Ast.3	Ast.10	FGF14	SCN1A	0.213199	-0.00743716	0.213199	1.30161e-268	2.59229e-264	1.2094e-11	2.40864e-07	0.499	0.201	1.64756	0.39981	0.658713	0.806051	0.862871	0.9115	0.940589	0.0371477	200	0.490779	0.811302	0.45993	0.320583	0.407273	0.189091	0.949824	0.516137	0.685528
Ast.3	Ast.10	CALM1	PDE1C	0.927186	-0.0186292	0.927186	0	0	7.17643e-09	0.000142926	0.939	0.11	9.89044	0.203514	2.01284	0.976313	1	1	1	0.0350602	110	0.206665	0.7498	0.43554	0.265938	0.367273	0.24	0.956457	0.376231	0.685518
Ast.2	Ast.10	FGFRL1	NRXN2	0.12052	0.0564398	0.12052	0.284242	1	3.94191e-40	7.85071e-36	0.169	0.25	0.490714	0.470503	0.230883	0.732763	0.0534152	0.646247	0.622458	0.0367562	65	0.437505	0.79977	0.592334	0.513661	0.6	0.603636	0.831539	0.501608	0.685485
Mic.7	Ast.10	DSCAML1	PTPRK	-0.0447316	0.470872	-0.0447316	7.35776e-22	1.46537e-17	0	0	0.042	0.753	0.134298	3.09506	0.415659	0.495544	0.394149	0.443979	0.394922	0.0348163	186	0.173474	0.742615	0.958188	1	1	1	0.148223	1.001	0.685388
Ast.1	Ast.10	INHBB	ACVR2B	0.0838111	-0.0255255	0.0838111	0	0	0.0217559	1	0.081	0.112	0.149224	0.193373	0.028856	0.693832	1	1	1	0.0392678	16	0.779335	0.873766	0.404181	0.0765027	0.454545	0.421818	0.848933	0.366631	0.685366
Ast.3	Ast.10	DLL1	NOTCH2	0.0855364	0.205245	0.0855364	1.02085e-91	2.03312e-87	2.52819e-128	5.03515e-124	0.158	0.747	0.324458	2.59596	0.842278	0.695239	0.660572	0.82337	0.863552	0.0323338	283	-0.164407	0.669473	0.811847	0.779599	0.832727	0.810909	0.323268	0.63907	0.685354
Ast.5	Ast.10	HMGB1	TLR4	0.00584307	0.169461	0.00584307	2.87146e-28	5.71881e-24	2.32475e-111	4.62997e-107	0.813	0.504	3.77488	1.25212	4.7266	0.579855	0.435549	0.677431	0.780969	0.0364519	9	0.396088	0.790804	0.770035	0.754098	0.796364	0.789091	0.195331	0.785607	0.685312
Ast.2	Ast.10	FGF2	FGFR1	0.156443	0.335194	0.156443	1.18551e-45	2.36106e-41	1.53491e-286	3.05692e-282	0.513	0.518	2.19033	1.3025	2.85291	0.767237	0.527361	0.818809	0.815481	0.0223499	61	-1.52325	0.375323	0.916376	0.936248	0.941818	0.938182	0.497624	0.796765	0.685289
Mic.2	Ast.10	SERPINE1	LRP1	0.0459169	0.235425	0.0459169	1.37275e-104	2.73396e-100	2.70688e-142	5.39102e-138	0.036	0.762	0.137866	2.75603	0.379963	0.642237	0.6863	0.802786	0.872673	0.0338666	240	0.0442169	0.714634	0.825784	0.797814	0.854545	0.829091	0.00823956	0.874924	0.685277
Mic.8	Ast.10	SEMA4D	PLXNB2	0.363386	0.102745	0.363386	1.46622e-41	2.92013e-37	8.28181e-82	1.64941e-77	0.362	0.34	1.45342	0.694819	1.00986	0.874414	0.508554	0.851843	0.808456	0.03524	262	0.231139	0.755097	0.662021	0.692168	0.72	0.745455	0.686753	0.194267	0.685195
Mic.10	Ast.10	COL18A1	GPC1	0.0766713	0.120374	0.0766713	0.697436	1	1.87679e-73	3.73781e-69	0.076	0.352	0.246508	0.752922	0.185601	0.684334	0.0206347	0.61309	0.608406	0.0374085	69	0.526285	0.818988	0.69338	0.659381	0.727273	0.723636	0.383581	0.750176	0.685186
Ast.6	Ast.10	SDK2	CADM4	0.0166544	0.119108	0.0166544	9.09368e-20	1.8111e-15	9.6183e-75	1.91558e-70	0.087	0.279	0.133674	0.543613	0.0726671	0.594512	0.376388	0.702823	0.761001	0.0345386	292	0.135681	0.734434	0.689895	0.663024	0.730909	0.727273	0.370897	0.868675	0.68514
Ast.7	Ast.10	GNAS	ADORA1	-0.257255	0.381475	-0.257255	9.62929e-07	0.0191777	0	0	0.819	0.33	2.93892	0.68086	2.001	0.25	0.219538	0.419327	0.497227	0.0343019	92	0.103458	0.727458	0.937282	1	1	1	0.340391	1.001	0.685102
Mic.11	Ast.10	ST6GAL1	EGFR	1.09397	0.681158	1.09397	5.41868e-278	1.07918e-273	0	0	0.933	0.862	11.4217	4.6544	53.1609	0.983114	0.868356	0.948231	0.942192	0.00551754	300	-3.81419	0.001	0.996516	1	1	1	0.555966	1.001	0.685098
Ast.10	Ast.10	CCN1	ITGAV	0.0682935	0.0971532	0.0682935	1.64371e-58	3.27362e-54	7.99026e-68	1.59134e-63	0.106	0.746	0.187504	2.62326	0.491871	0.672256	0.57294	0.796623	0.832861	0.0378191	52	0.582161	0.831084	0.651568	0.626594	0.683636	0.694545	0.340349	0.626333	0.68501
Mic.15	Ast.10	LRCH4	CADM3	0.00722932	0.173399	0.00722932	4.94132e-08	0.000984113	6.45775e-123	1.28613e-118	0.068	0.336	0.258278	0.707794	0.182807	0.581965	0.243829	0.639098	0.713176	0.035819	258	0.309942	0.772156	0.777003	0.765027	0.807273	0.8	0.260486	0.80305	0.684999
Mic.4	Ast.10	TGFB1	ITGAV	0.633154	0.0971532	0.633154	2.00759e-230	3.99831e-226	7.99026e-68	1.59134e-63	0.317	0.746	1.33363	2.62326	3.49845	0.944653	0.835053	0.93874	0.928633	0.0250798	125	-1.15169	0.455754	0.651568	0.626594	0.683636	0.694545	0.722358	0.626333	0.68495
Ast.4	Ast.10	TCTN1	TCTN3	0.143343	-0.0194112	0.143343	4.47116e-263	8.90477e-259	0.000188317	1	0.221	0.137	0.452243	0.246474	0.111466	0.75469	0.859214	0.893134	0.938864	0.0392122	97	0.771772	0.872129	0.428571	0.156648	0.421818	0.345455	0.82999	0.437721	0.684944
Ast.9	Ast.10	FN1	ITGAV	0.0609624	0.0971532	0.0609624	9.98219e-50	1.98805e-45	7.99026e-68	1.59134e-63	0.239	0.746	0.461977	2.62326	1.21188	0.663227	0.543294	0.787502	0.821028	0.0369108	45	0.458539	0.804323	0.651568	0.626594	0.683636	0.694545	0.413456	0.626333	0.68485
Ast.5	Ast.10	FGF9	FGFR2	0.0451602	0.0505297	0.0451602	3.7866e-42	7.54139e-38	3.36571e-58	6.70315e-54	0.1	0.729	0.200067	2.66636	0.533451	0.640713	0.510644	0.770615	0.809442	0.0370026	67	0.47104	0.807029	0.578397	0.593807	0.636364	0.669091	0.686925	0.480116	0.684843
Mic.7	Ast.10	SYT1	CACNA1C	0.324422	0.0448417	0.324422	1.06651e-96	2.12405e-92	1.16492e-32	2.32005e-28	0.669	0.548	5.0764	1.69268	8.5927	0.858232	0.669192	0.886725	0.866757	0.0342901	261	0.10185	0.72711	0.560976	0.462659	0.581818	0.574545	0.659382	0.50424	0.684794
Mic.3	Ast.10	FGF14	FGFR2	0.0214993	0.0505297	0.0214993	7.84631e-20	1.56267e-15	3.36571e-58	6.70315e-54	0.311	0.729	1.36082	2.66636	3.62845	0.60272	0.377041	0.711327	0.761124	0.0371477	200	0.490779	0.811302	0.578397	0.593807	0.636364	0.669091	0.764256	0.480116	0.684789
Mic.8	Ast.10	SPP1	ITGAV	1.57608	0.0971532	1.57608	0	0	7.99026e-68	1.59134e-63	0.767	0.746	15.1375	2.62326	39.7095	0.99531	1	1	1	0.031507	235	-0.276929	0.645115	0.651568	0.626594	0.683636	0.694545	0.219931	0.626333	0.68474
Ast.5	Ast.10	GPC6	LRP1	-0.0491906	0.235425	-0.0491906	0.822392	1	2.70688e-142	5.39102e-138	0.15	0.762	0.506097	2.75603	1.39482	0.487805	0.0108398	0.59041	0.593738	0.0381783	47	0.631055	0.841668	0.825784	0.797814	0.854545	0.829091	0.182376	0.874924	0.684632
Ast.8	Ast.10	LRCH4	CADM3	0.0224467	0.173399	0.0224467	0.0396627	1	6.45775e-123	1.28613e-118	0.127	0.336	0.271513	0.707794	0.192175	0.604714	0.0962518	0.627018	0.643535	0.035819	258	0.309942	0.772156	0.777003	0.765027	0.807273	0.8	0.304434	0.80305	0.684631
Mic.13	Ast.10	MMP16	DDR1	-0.0256545	0.255948	-0.0256545	0.000343272	1	1.90735e-181	3.79867e-177	0.114	0.481	0.320336	1.19098	0.381514	0.529784	0.165992	0.538518	0.523111	0.0365163	188	0.404852	0.792701	0.853659	0.859745	0.88	0.883636	0.204564	0.896832	0.684624
Mic.16	Ast.10	PLB1	IGDCC4	0.356553	0.0476351	0.356553	9.18156e-33	1.8286e-28	3.24246e-22	6.45768e-18	0.155	0.143	0.544509	0.260911	0.142068	0.871717	0.461669	0.840133	0.791446	0.0383868	53	0.659432	0.847811	0.567944	0.42623	0.574545	0.541818	0.471827	0.536597	0.684621
Ast.2	Ast.10	FGF2	FGFRL1	0.156443	0.2042	0.156443	1.18551e-45	2.36106e-41	1.3326e-144	2.654e-140	0.513	0.284	2.19033	0.582377	1.2756	0.767237	0.527361	0.818809	0.815481	0.0223499	61	-1.52325	0.375323	0.808362	0.8051	0.847273	0.836364	0.497624	1.001	0.684589
Mic.10	Ast.10	PDCD1LG2	RGMB	0.119468	0.0592327	0.119468	8.77456e-10	1.74754e-05	5.00904e-44	9.976e-40	0.07	0.131	0.224871	0.227696	0.0512022	0.731238	0.270863	0.747442	0.72316	0.0350529	135	0.205669	0.749584	0.602787	0.531876	0.621818	0.621818	0.497	0.80153	0.684588
Mic.3	Ast.10	SIGLEC9	TNFRSF11B	0.19165	0.049226	0.19165	2.74551e-90	5.46796e-86	1.28777e-39	2.56472e-35	0.088	0.127	0.313652	0.222819	0.0698875	0.792214	0.657568	0.858375	0.862443	0.0374666	89	0.534185	0.820698	0.574913	0.510018	0.592727	0.6	0.308805	0.696479	0.684531
Ast.8	Ast.10	CDCP1	EGFR	-0.116682	0.681158	-0.116682	3.79622e-13	7.56056e-09	0	0	0.001	0.862	0.00285271	4.6544	0.0132776	0.38614	0.315267	0.422285	0.440528	0.0376224	148	0.555396	0.82529	0.996516	1	1	1	0.001	1.001	0.68447
Ast.5	Ast.10	NTM	OPCML	0.464927	-0.00726584	0.464927	0	0	1.85076e-34	3.68597e-30	0.996	0.505	31.6067	1.22032	38.5704	0.904784	1	1	1	0.0381534	159	0.627657	0.840932	0.463415	0.484517	0.32	0.105455	0.708238	0.611989	0.684468
Mic.5	Ast.10	ATP1B1	NEGR1	0.759055	-0.161315	0.759055	0	0	0.00296651	1	0.509	0.596	2.85536	1.82323	5.20597	0.962477	1	1	1	0.0341197	63	0.0786605	0.72209	0.1777	0.10929	0.236364	0.389091	1.001	0.501015	0.684433
Ast.10	Ast.10	FGF11	FGFR2	0.0404805	0.0505297	0.0404805	1.16233e-21	2.31489e-17	3.36571e-58	6.70315e-54	0.078	0.729	0.134513	2.66636	0.358659	0.633326	0.39206	0.737951	0.766178	0.0385077	127	0.675885	0.851372	0.578397	0.593807	0.636364	0.669091	0.645473	0.480116	0.684416
Mic.1	Ast.10	TNFRSF14	LRFN5	0.0401219	0.165544	0.0401219	0.000139824	1	1.26923e-80	2.52781e-76	0.074	0.326	0.159645	0.831947	0.132816	0.633091	0.175264	0.676445	0.684457	0.0347914	24	0.170089	0.741882	0.759582	0.688525	0.756364	0.741818	0.171404	1.001	0.68439
Mic.4	Ast.10	CNTN4	PTPRG	0.125045	0.159875	0.125045	0.167116	1	3.28988e-155	6.55213e-151	0.137	0.844	0.439905	4.36916	1.92202	0.736984	0.0666057	0.659312	0.628867	0.0359722	265	0.3308	0.776671	0.745645	0.826958	0.825455	0.854545	0.791271	0.163864	0.684315
Mic.4	Ast.10	F8	LRP4	-0.0265703	0.329698	-0.0265703	3.57504e-21	7.12004e-17	1.19629e-287	2.38252e-283	0.039	0.721	0.140918	2.49136	0.351077	0.527791	0.388925	0.469986	0.398003	0.0318705	194	-0.227462	0.655823	0.902439	0.939891	0.938182	0.941818	0.48286	0.909069	0.684203
Ast.7	Ast.10	ANXA2	EGFR	-0.0700754	0.681158	-0.0700754	1.44609e-05	0.288003	0	0	0.008	0.862	0.0112618	4.6544	0.0524166	0.453213	0.197336	0.489954	0.50795	0.0353013	134	0.239483	0.756904	0.996516	1	1	1	0.001	1.001	0.684186
Mic.3	Ast.10	FGF20	FGFR3	0.457369	-0.0235031	0.457369	0	0	2.1692e-18	4.32018e-14	0.124	0.678	0.494692	2.46561	1.21972	0.902791	1	1	1	0.0365676	169	0.411828	0.794211	0.407666	0.3898	0.232727	0.138182	0.875815	0.560333	0.684151
Mic.11	Ast.10	SYT1	CACNA1C	0.391936	0.0448417	0.391936	1.47553e-32	2.93866e-28	1.16492e-32	2.32005e-28	0.824	0.548	5.42649	1.69268	9.18528	0.882387	0.460232	0.843091	0.790706	0.0342901	261	0.10185	0.72711	0.560976	0.462659	0.581818	0.574545	0.706063	0.50424	0.684142
Ast.5	Ast.10	SDK2	CADM4	0.0180933	0.119108	0.0180933	3.42247e-16	6.81618e-12	9.6183e-75	1.91558e-70	0.074	0.279	0.133932	0.543613	0.0728073	0.59674	0.345305	0.697522	0.750031	0.0345386	292	0.135681	0.734434	0.689895	0.663024	0.730909	0.727273	0.371648	0.868675	0.684141
Mic.16	Ast.10	DSCAML1	PTPRK	-0.0867299	0.470872	-0.0867299	0.000167155	1	0	0	0.032	0.753	0.100579	3.09506	0.311297	0.42894	0.172914	0.491434	0.520153	0.0348163	186	0.173474	0.742615	0.958188	1	1	1	0.0796042	1.001	0.684139
Ast.6	Ast.10	NRXN3	NLGN2	-0.183561	0.15691	-0.183561	0.355783	1	2.3359e-104	4.65219e-100	0.599	0.274	1.46552	0.536404	0.786113	0.303471	0.0461016	0.540491	0.576112	0.0371474	239	0.490737	0.811293	0.738676	0.73224	0.770909	0.770909	0.460196	1.001	0.684119
Ast.1	Ast.10	COL4A1	ITGB8	-0.0419274	0.468422	-0.0419274	3.74285e-07	0.00745425	0	0	0.033	0.742	0.0603768	2.85924	0.172632	0.500704	0.227765	0.499322	0.492666	0.0333203	166	-0.0301364	0.698539	0.95122	1	1	1	0.145403	0.985787	0.684107
Ast.7	Ast.10	EFNB2	GRM1	0.135509	0.00123755	0.135509	7.03296e-23	1.40069e-18	8.4094e-05	1	0.281	0.115	0.542746	0.22588	0.122595	0.746599	0.401593	0.787871	0.769876	0.0390053	54	0.743606	0.866032	0.477352	0.174863	0.498182	0.501818	0.650456	0.594542	0.684088
Mic.8	Ast.10	SLIT2	ROBO1	0.115974	0.129081	0.115974	9.83194e-05	1	4.55709e-73	9.07589e-69	0.112	0.47	0.347677	1.27969	0.444919	0.728776	0.179574	0.716504	0.686429	0.0349754	245	0.195126	0.747302	0.714286	0.655738	0.734545	0.72	0.425996	0.702024	0.684014
Mic.10	Ast.10	WNT2B	FZD8	0.274903	0.261957	0.274903	2.0877e-36	4.15786e-32	0	0	0.176	0.18	0.652368	0.345872	0.225636	0.839822	0.48361	0.832491	0.799951	0.0187025	305	-2.01967	0.26786	0.860627	1	1	1	0.434834	1.001	0.683994
Mic.7	Ast.10	FGL1	EGFR	-0.181649	0.681158	-0.181649	8.38467e-208	1.66989e-203	0	0	0.051	0.862	0.237062	4.6544	1.10338	0.304644	0.817683	0.209417	0.149883	0.039586	78	0.822645	0.883142	0.996516	1	1	1	0.253463	1.001	0.683974
Ast.8	Ast.10	NECTIN3	CADM1	-0.0885383	0.507618	-0.0885383	0.837063	1	0	0	0.265	0.996	0.545763	19.4878	10.6357	0.425774	0.00979496	0.58585	0.594478	0.030869	25	-0.363774	0.626316	0.97561	1	1	1	0.437851	0.785143	0.683936
Ast.8	Ast.10	PSAP	GPR37L1	-0.251607	0.515159	-0.251607	4.64982e-17	9.26059e-13	0	0	0.807	0.69	3.7916	2.63295	9.98307	0.254104	0.353402	0.363984	0.419574	0.0393203	6	0.786477	0.875312	0.979094	1	1	1	0.0663647	1.001	0.683845
Ast.6	Ast.10	LSAMP	NEGR1	0.593878	-0.161315	0.593878	0	0	0.00296651	1	1	0.596	83.6167	1.82323	152.452	0.937031	1	1	1	0.0354078	282	0.253977	0.760041	0.1777	0.10929	0.236364	0.389091	0.945561	0.501015	0.68381
Ast.7	Ast.10	LAMA4	ITGAV	-0.0136876	0.0971532	-0.0136876	0.00850617	1	7.99026e-68	1.59134e-63	0.096	0.746	0.159435	2.62326	0.41824	0.549484	0.123155	0.566128	0.541477	0.0433571	7	1.3359	0.994247	0.651568	0.626594	0.683636	0.694545	0.418327	0.626333	0.683779
Ast.3	Ast.10	FGF12	SCN3A	0.295943	-0.00644691	0.295943	0	0	3.5263e-10	7.02297e-06	0.451	0.109	1.34079	0.190327	0.255188	0.848851	1	1	1	0.0364292	179	0.392988	0.790133	0.466899	0.291439	0.44	0.218182	0.799633	0.556284	0.683764
Ast.10	Ast.10	NLGN2	NRXN3	0.15691	-0.121632	0.15691	2.3359e-104	4.65219e-100	0.00147015	1	0.274	0.577	0.536404	1.57104	0.84271	0.767824	0.685517	0.855047	0.872304	0.0392783	120	0.780762	0.874075	0.202091	0.116576	0.265455	0.381818	1.001	0.496574	0.68372
Ast.1	Ast.10	TNR	ITGAV	0.0409386	0.0971532	0.0409386	2.55342e-99	5.0854e-95	7.99026e-68	1.59134e-63	0.186	0.746	0.418857	2.62326	1.09877	0.634264	0.67533	0.797486	0.869099	0.0332344	279	-0.0418226	0.696009	0.651568	0.626594	0.683636	0.694545	0.601796	0.626333	0.683703
Ast.3	Ast.10	FGF2	SDC4	0.137234	0.366463	0.137234	6.05515e-273	1.20594e-268	9.09462e-257	1.81129e-252	0.6	0.621	2.13425	2.08044	4.44018	0.748476	0.865483	0.892395	0.941452	0.0223499	61	-1.52325	0.375323	0.930314	0.918033	0.934545	0.923636	0.484236	0.69069	0.683681
Ast.6	Ast.10	MFGE8	ITGAV	0.0143066	0.0971532	0.0143066	6.4328e-44	1.28116e-39	7.99026e-68	1.59134e-63	0.366	0.746	0.705113	2.62326	1.84969	0.591346	0.519655	0.726735	0.812646	0.0354163	241	0.255129	0.760291	0.651568	0.626594	0.683636	0.694545	0.572207	0.626333	0.683653
Ast.2	Ast.10	SEMA3D	PLXNA1	0.272341	0.00711023	0.272341	2.2341e-95	4.44944e-91	1.0573e-16	2.10573e-12	0.177	0.119	0.588058	0.209077	0.122949	0.838884	0.666971	0.877974	0.865648	0.0362756	228	0.372092	0.78561	0.491289	0.378871	0.512727	0.523636	0.941788	0.236528	0.683624
Ast.4	Ast.10	CADM3	CADM1	-0.0593475	0.507618	-0.0593475	0.000349349	1	0	0	0.218	0.996	0.46612	19.4878	9.08364	0.471271	0.165861	0.510046	0.523234	0.0331448	225	-0.0540254	0.693367	0.97561	1	1	1	0.326924	0.785143	0.683615
Mic.5	Ast.10	ICAM1	EZR	0.0278652	0.398715	0.0278652	0.00963655	1	0	0	0.037	0.637	0.124799	1.88497	0.235242	0.614681	0.120543	0.641193	0.656231	0.0312246	230	-0.315368	0.636794	0.944251	1	1	1	0.182414	0.797697	0.683608
Mic.11	Ast.10	PLAT	LRP1	0.0885349	0.235425	0.0885349	2.47056e-08	0.000492037	2.70688e-142	5.39102e-138	0.073	0.762	0.214227	2.75603	0.590417	0.698053	0.24827	0.730063	0.714902	0.0315311	252	-0.273648	0.645825	0.825784	0.797814	0.854545	0.829091	0.233692	0.874924	0.683512
Mic.11	Ast.10	TNFRSF14	LRFN5	0.0475245	0.165544	0.0475245	0.0110991	1	1.26923e-80	2.52781e-76	0.068	0.326	0.165631	0.831947	0.137797	0.645169	0.118715	0.65808	0.655491	0.0347914	24	0.170089	0.741882	0.759582	0.688525	0.756364	0.741818	0.181072	1.001	0.683487
Mic.4	Ast.10	PRRG4	CADM4	0.218974	0.119108	0.218974	2.71903e-131	5.41523e-127	9.6183e-75	1.91558e-70	0.067	0.279	0.231463	0.543613	0.125826	0.810389	0.729529	0.882164	0.888944	0.0269307	315	-0.89978	0.510286	0.689895	0.663024	0.730909	0.727273	0.462107	0.868675	0.683482
Mic.10	Ast.10	FGL1	EGFR	-0.257428	0.681158	-0.257428	5.83307e-65	1.16171e-60	0	0	0.047	0.862	0.170324	4.6544	0.792754	0.249883	0.593444	0.266239	0.279798	0.039586	78	0.822645	0.883142	0.996516	1	1	1	0.173801	1.001	0.68341
Ast.6	Ast.10	SFTPD	TLR4	0.00514409	0.169461	0.00514409	1.42315e-11	2.83435e-07	2.32475e-111	4.62997e-107	0.071	0.504	0.108103	1.25212	0.135358	0.577861	0.295677	0.640823	0.732282	0.0344813	163	0.127877	0.732744	0.770035	0.754098	0.796364	0.789091	0.345983	0.785607	0.683293
Mic.10	Ast.10	WNT2B	FZD3	0.274903	0.33739	0.274903	2.0877e-36	4.15786e-32	1.88159e-286	3.74737e-282	0.176	0.567	0.652368	1.47853	0.964548	0.839822	0.48361	0.832491	0.799951	0.0187025	305	-2.01967	0.26786	0.919861	0.932605	0.945455	0.934545	0.434834	1.001	0.683217
Mic.11	Ast.10	SERPINA1	LRP1	0.0897921	0.235425	0.0897921	6.30866e-12	1.25643e-07	2.70688e-142	5.39102e-138	0.056	0.762	0.144868	2.75603	0.399262	0.699812	0.300379	0.744114	0.733637	0.0340872	109	0.074234	0.721132	0.825784	0.797814	0.854545	0.829091	0.0600949	0.874924	0.683201
Mic.2	Ast.10	THY1	ITGAV	0.0542023	0.0971532	0.0542023	1.84285e-25	3.67021e-21	7.99026e-68	1.59134e-63	0.224	0.746	0.91039	2.62326	2.38819	0.654432	0.419485	0.754838	0.776162	0.0361164	154	0.350417	0.780918	0.651568	0.626594	0.683636	0.694545	0.500467	0.626333	0.683168
Ast.6	Ast.10	CHL1	CNTN5	0.523454	-0.0343598	0.523454	0	0	1.57778e-12	3.1423e-08	0.842	0.243	4.01889	0.470432	1.89061	0.923077	1	1	1	0.0353428	236	0.245131	0.758126	0.383275	0.335155	0.24	0.178182	0.844375	0.619848	0.683126
Mic.16	Ast.10	SIGLEC9	TNFRSF11B	0.250591	0.049226	0.250591	1.99212e-18	3.96752e-14	1.28777e-39	2.56472e-35	0.103	0.127	0.372835	0.222819	0.0830748	0.827861	0.365025	0.800444	0.757303	0.0374666	89	0.534185	0.820698	0.574913	0.510018	0.592727	0.6	0.367017	0.696479	0.683121
Ast.7	Ast.10	PTN	CDH10	0.392534	0.0197355	0.392534	4.49688e-89	8.95598e-85	6.76521e-28	1.34736e-23	0.829	0.538	4.19806	1.64507	6.90613	0.882505	0.654303	0.890546	0.861827	0.0343092	84	0.104453	0.727673	0.519164	0.45173	0.545455	0.563636	0.715749	0.466604	0.683104
Ast.10	Ast.10	SEMA6B	PLXNA2	-0.0184918	0.238566	-0.0184918	3.95645e-11	7.87967e-07	1.7555e-170	3.49625e-166	0.141	0.608	0.24931	1.75686	0.438004	0.540455	0.289931	0.513004	0.457414	0.0371857	213	0.49596	0.812424	0.829268	0.848816	0.865455	0.872727	0.408737	0.730545	0.682999
Mic.7	Ast.10	SARAF	DAG1	-0.0102727	0.221189	-0.0102727	7.03972e-45	1.40203e-40	4.10487e-159	8.17525e-155	0.418	0.373	1.91299	0.801958	1.53414	0.555113	0.523834	0.477752	0.319857	0.0360737	251	0.344614	0.779662	0.818815	0.834244	0.858182	0.858182	0.351417	1.001	0.682963
Ast.8	Ast.10	FGF14	SCN3A	0.23059	-0.00644691	0.23059	6.38527e-29	1.27169e-24	3.5263e-10	7.02297e-06	0.526	0.109	1.72664	0.190327	0.328626	0.816604	0.438945	0.814619	0.782078	0.0371477	200	0.490779	0.811302	0.466899	0.291439	0.44	0.218182	1.001	0.556284	0.682956
Ast.1	Ast.10	SEMA4A	PLXNA1	0.152245	0.00711023	0.152245	0	0	1.0573e-16	2.10573e-12	0.153	0.119	0.294054	0.209077	0.0614798	0.763485	1	1	1	0.0362257	204	0.365301	0.78414	0.491289	0.378871	0.512727	0.523636	0.880204	0.236528	0.682928
Ast.6	Ast.10	AGRN	DAG1	-0.0144987	0.221189	-0.0144987	0.024883	1	4.10487e-159	8.17525e-155	0.047	0.373	0.0679812	0.801958	0.0545181	0.547139	0.104871	0.570566	0.549365	0.0339467	227	0.0551152	0.716993	0.818815	0.834244	0.858182	0.858182	0.254802	1.001	0.682911
Mic.7	Ast.10	NECTIN2	NECTIN2	0.211357	0.0431606	0.211357	1.1177e-07	0.00222601	1.61791e-40	3.22224e-36	0.113	0.153	0.42158	0.27222	0.114763	0.805113	0.23756	0.760385	0.710834	0.0419844	13	1.14907	0.953804	0.554007	0.520947	0.585455	0.610909	0.608557	0.265942	0.682871
Mic.16	Ast.10	CADM3	CADM4	0.0287556	0.119108	0.0287556	0.000231529	1	9.6183e-75	1.91558e-70	0.151	0.279	0.549843	0.543613	0.298902	0.616323	0.16991	0.661038	0.681992	0.0331448	225	-0.0540254	0.693367	0.689895	0.663024	0.730909	0.727273	0.491869	0.868675	0.682845
Ast.4	Ast.10	NTM	OPCML	0.465407	-0.00726584	0.465407	0	0	1.85076e-34	3.68597e-30	0.995	0.505	31.0183	1.22032	37.8524	0.905019	1	1	1	0.0381534	159	0.627657	0.840932	0.463415	0.484517	0.32	0.105455	0.694764	0.611989	0.682813
Mic.14	Ast.10	PLB1	IGDCC4	0.342804	0.0476351	0.342804	1.30739e-34	2.60379e-30	3.24246e-22	6.45768e-18	0.161	0.143	0.529966	0.260911	0.138274	0.864564	0.474598	0.840749	0.796869	0.0383868	53	0.659432	0.847811	0.567944	0.42623	0.574545	0.541818	0.458783	0.536597	0.682775
Ast.3	Ast.10	NID1	PTPRF	0.0326152	0.110268	0.0326152	1.44743e-23	2.88269e-19	9.81818e-60	1.95539e-55	0.076	0.394	0.150771	0.861319	0.129862	0.622068	0.406425	0.733761	0.771601	0.0348381	274	0.176439	0.743256	0.682927	0.601093	0.68	0.672727	0.488228	0.737803	0.682733
Ast.6	Ast.10	CCN1	SDC4	-0.0242954	0.366463	-0.0242954	0.000188638	1	9.09462e-257	1.81129e-252	0.073	0.621	0.115553	2.08044	0.240401	0.532012	0.171999	0.537656	0.520646	0.0378191	52	0.582161	0.831084	0.930314	0.918033	0.934545	0.923636	0.20217	0.69069	0.682704
Mic.2	Ast.10	DSCAML1	PTPRK	-0.0427957	0.470872	-0.0427957	2.51246e-29	5.00382e-25	0	0	0.039	0.753	0.135872	3.09506	0.420531	0.499296	0.442079	0.43116	0.366449	0.0348163	186	0.173474	0.742615	0.958188	1	1	1	0.151426	1.001	0.682699
Ast.6	Ast.10	SEMA4D	PLXNB1	-0.144878	0.621306	-0.144878	3.54849e-09	7.06718e-05	0	0	0.395	0.684	0.738229	2.14881	1.58631	0.34334	0.26133	0.431037	0.472821	0.03524	262	0.231139	0.755097	0.993031	1	1	1	0.141035	1.001	0.682678
Mic.2	Ast.10	ANXA2	EGFR	-0.0210477	0.681158	-0.0210477	2.94659e-23	5.86842e-19	0	0	0.011	0.862	0.0465924	4.6544	0.21686	0.537289	0.404075	0.475903	0.389498	0.0353013	134	0.239483	0.756904	0.996516	1	1	1	0.0231997	1.001	0.682664
Ast.4	Ast.10	SLITRK5	PTPRD	0.107698	-0.107278	0.107698	7.55919e-231	1.50549e-226	0.0620735	1	0.128	0.681	0.273273	2.2405	0.612269	0.71916	0.835575	0.876248	0.92888	0.0395028	41	0.811325	0.880691	0.216028	0.0582878	0.389091	0.44	0.820441	0.575408	0.682662
Ast.4	Ast.10	FGFRL1	NRXN2	0.0496748	0.0564398	0.0496748	1.15172e-44	2.29378e-40	3.94191e-40	7.85071e-36	0.199	0.25	0.420451	0.470503	0.197824	0.648687	0.522528	0.775669	0.813756	0.0367562	65	0.437505	0.79977	0.592334	0.513661	0.6	0.603636	0.701641	0.501608	0.68265
Mic.2	Ast.10	SLIT2	ROBO1	0.122604	0.129081	0.122604	0.00287685	1	4.55709e-73	9.07589e-69	0.088	0.47	0.350708	1.27969	0.448798	0.734756	0.138435	0.702453	0.665475	0.0349754	245	0.195126	0.747302	0.714286	0.655738	0.734545	0.72	0.42995	0.702024	0.682637
Ast.10	Ast.10	ICAM1	EGFR	-0.0127909	0.681158	-0.0127909	0.000447532	1	0	0	0.051	0.862	0.0945057	4.6544	0.439867	0.550891	0.162466	0.558363	0.52459	0.0312246	230	-0.315368	0.636794	0.996516	1	1	1	0.113943	1.001	0.682566
Mic.14	Ast.10	FGF13	FGFR1	0.0198767	0.335194	0.0198767	0.139181	1	1.53491e-286	3.05692e-282	0.066	0.518	0.246897	1.3025	0.321584	0.600258	0.0703931	0.617897	0.630963	0.0358027	248	0.307723	0.771676	0.916376	0.936248	0.941818	0.938182	0.0344893	0.796765	0.682548
Ast.1	Ast.10	BGN	TLR4	0.0178647	0.169461	0.0178647	8.27021e-33	1.64709e-28	2.32475e-111	4.62997e-107	0.073	0.504	0.139959	1.25212	0.175245	0.596506	0.462061	0.723407	0.791569	0.031628	250	-0.260465	0.648679	0.770035	0.754098	0.796364	0.789091	0.430078	0.785607	0.68253
Ast.4	Ast.10	SFTPD	TLR4	0.011688	0.169461	0.011688	1.50257e-06	0.0299252	2.32475e-111	4.62997e-107	0.058	0.504	0.112018	1.25212	0.14026	0.588297	0.215358	0.647356	0.70233	0.0344813	163	0.127877	0.732744	0.770035	0.754098	0.796364	0.789091	0.359366	0.785607	0.682527
Ast.1	Ast.10	NTM	NEGR1	0.707593	-0.161315	0.707593	0	0	0.00296651	1	0.998	0.596	33.5725	1.82323	61.2103	0.9572	1	1	1	0.0381534	159	0.627657	0.840932	0.1777	0.10929	0.236364	0.389091	0.753253	0.501015	0.682516
Ast.6	Ast.10	CADM1	NECTIN3	0.510595	0.15668	0.510595	0	0	6.49714e-105	1.29397e-100	0.996	0.363	19.5265	0.825981	16.1285	0.920614	1	1	1	0.0171681	215	-2.2285	0.222655	0.735192	0.735883	0.774545	0.774545	0.786752	0.797605	0.682502
Mic.5	Ast.10	FGL1	EGFR	-0.19992	0.681158	-0.19992	1.64189e-169	3.26998e-165	0	0	0.052	0.862	0.220945	4.6544	1.02837	0.29022	0.779156	0.214471	0.171207	0.039586	78	0.822645	0.883142	0.996516	1	1	1	0.234225	1.001	0.682431
Ast.7	Ast.10	FN1	TNFRSF11B	0.121044	0.049226	0.121044	1.97093e-23	3.9253e-19	1.28777e-39	2.56472e-35	0.252	0.127	0.524629	0.222819	0.116897	0.733349	0.405511	0.78479	0.771355	0.0369108	45	0.458539	0.804323	0.574913	0.510018	0.592727	0.6	0.474584	0.696479	0.682416
Ast.7	Ast.10	COL6A1	ITGA6	0.0448849	0.124178	0.0448849	4.67952e-09	9.31974e-05	3.79966e-78	7.56741e-74	0.28	0.493	0.535579	1.2262	0.656728	0.640244	0.258979	0.708739	0.718477	0.0325714	160	-0.132065	0.676474	0.696864	0.677596	0.738182	0.738182	0.61616	0.696398	0.682409
Ast.5	Ast.10	FGF2	FGFR2	0.994552	0.0505297	0.994552	0	0	3.36571e-58	6.70315e-54	0.802	0.729	4.29893	2.66636	11.4625	0.979479	1	1	1	0.0223499	61	-1.52325	0.375323	0.578397	0.593807	0.636364	0.669091	1.001	0.480116	0.682341
Mic.8	Ast.10	PDGFB	LRP1	0.559962	0.235425	0.559962	0	0	2.70688e-142	5.39102e-138	0.24	0.762	1.01297	2.75603	2.79178	0.929878	1	1	1	0.0220921	29	-1.55834	0.367726	0.825784	0.797814	0.854545	0.829091	0.26311	0.874924	0.68228
Ast.10	Ast.10	CADM1	NECTIN3	0.507618	0.15668	0.507618	0	0	6.49714e-105	1.29397e-100	0.996	0.363	19.4878	0.825981	16.0965	0.920028	1	1	1	0.0171681	215	-2.2285	0.222655	0.735192	0.735883	0.774545	0.774545	0.785143	0.797605	0.682228
Mic.1	Ast.10	SARAF	DAG1	-0.0933482	0.221189	-0.0933482	0.0187275	1	4.10487e-159	8.17525e-155	0.523	0.373	1.74992	0.801958	1.40336	0.418035	0.109834	0.520399	0.54727	0.0360737	251	0.344614	0.779662	0.818815	0.834244	0.858182	0.858182	0.254904	1.001	0.682191
Mic.12	Ast.10	CNTN4	PTPRG	0.12177	0.159875	0.12177	0.34134	1	3.28988e-155	6.55213e-151	0.136	0.844	0.437092	4.36916	1.90972	0.733701	0.04793	0.64144	0.620116	0.0359722	265	0.3308	0.776671	0.745645	0.826958	0.825455	0.854545	0.786009	0.163864	0.682153
Mic.13	Ast.10	LRCH4	CADM3	0.0105688	0.173399	0.0105688	0.000647569	1	6.45775e-123	1.28613e-118	0.087	0.336	0.261154	0.707794	0.184843	0.586421	0.158287	0.628251	0.675952	0.035819	258	0.309942	0.772156	0.777003	0.765027	0.807273	0.8	0.270037	0.80305	0.682097
Ast.5	Ast.10	DLL1	NOTCH2	0.075037	0.205245	0.075037	4.13839e-83	8.24202e-79	2.52819e-128	5.03515e-124	0.163	0.747	0.318372	2.59596	0.826481	0.68152	0.64268	0.811907	0.857513	0.0323338	283	-0.164407	0.669473	0.811847	0.779599	0.832727	0.810909	0.316851	0.63907	0.682082
Ast.3	Ast.10	FGF11	FGFR2	0.0363027	0.0505297	0.0363027	9.17073e-30	1.82644e-25	3.36571e-58	6.70315e-54	0.067	0.729	0.128658	2.66636	0.34305	0.62758	0.443516	0.746087	0.783927	0.0385077	127	0.675885	0.851372	0.578397	0.593807	0.636364	0.669091	0.614738	0.480116	0.682074
Ast.2	Ast.10	EFEMP2	PLSCR4	0.0547393	0.0444416	0.0547393	0.436004	1	1.52024e-52	3.02772e-48	0.085	0.677	0.216382	2.30958	0.499752	0.655253	0.0385268	0.619993	0.616541	0.0361244	153	0.351506	0.781153	0.557491	0.564663	0.603636	0.647273	0.923537	0.493824	0.682028
Ast.7	Ast.10	ADAM12	SDC4	-0.0751169	0.366463	-0.0751169	0.0566795	1	9.09462e-257	1.81129e-252	0.21	0.621	0.416442	2.08044	0.866385	0.446177	0.089983	0.536916	0.554789	0.0374961	28	0.538202	0.821568	0.930314	0.918033	0.934545	0.923636	0.26727	0.69069	0.682001
Ast.8	Ast.10	NTM	NEGR1	0.630346	-0.161315	0.630346	5.85637e-265	1.16636e-260	0.00296651	1	0.997	0.596	36.5972	1.82323	66.725	0.944418	0.860389	0.941452	0.939233	0.0381534	159	0.627657	0.840932	0.1777	0.10929	0.236364	0.389091	0.822517	0.501015	0.68198
Ast.3	Ast.10	COL18A1	PTPRS	-0.0653168	0.28918	-0.0653168	1.61295e-11	3.21236e-07	5.46552e-240	1.08851e-235	0.069	0.551	0.136317	1.3722	0.187054	0.461187	0.295155	0.457661	0.45347	0.0374085	69	0.526285	0.818988	0.881533	0.903461	0.916364	0.916364	0.104019	1.001	0.681944
Mic.8	Ast.10	TGFBI	ITGAV	0.207189	0.0971532	0.207189	2.41687e-202	4.81343e-198	7.99026e-68	1.59134e-63	0.079	0.746	0.244634	2.62326	0.641737	0.802064	0.812982	0.897572	0.920251	0.0376408	64	0.5579	0.825832	0.651568	0.626594	0.683636	0.694545	0.108831	0.626333	0.681907
Ast.10	Ast.10	DSCAML1	PTPRK	-0.0965819	0.470872	-0.0965819	0.00111858	1	0	0	0.055	0.753	0.0947216	3.09506	0.293169	0.413227	0.151104	0.497473	0.529767	0.0348163	186	0.173474	0.742615	0.958188	1	1	1	0.0676851	1.001	0.681887
Mic.9	Ast.10	SLIT2	GPC1	0.120875	0.120374	0.120875	0.189519	1	1.87679e-73	3.73781e-69	0.103	0.352	0.353034	0.752922	0.265807	0.732997	0.0629489	0.656231	0.627265	0.0349754	245	0.195126	0.747302	0.69338	0.659381	0.727273	0.723636	0.432983	0.750176	0.68188
Ast.4	Ast.10	MFGE8	PDGFRB	-0.0928477	0.583565	-0.0928477	3.36605e-22	6.70382e-18	0	0	0.257	0.655	0.596952	1.96022	1.17016	0.419207	0.397022	0.406138	0.393073	0.0354163	241	0.255129	0.760291	0.989547	1	1	1	0.462554	0.669434	0.6818
Mic.1	Ast.10	CKLF	LRP6	0.810953	-0.0694977	0.810953	0	0	0.000901448	1	0.453	0.418	1.38977	0.907212	1.26081	0.966698	1	1	1	0.0303956	299	-0.428193	0.612371	0.303136	0.120219	0.334545	0.378182	1.001	0.580229	0.681748
Mic.11	Ast.10	SEMA4D	PLXNB2	0.375562	0.102745	0.375562	4.25009e-17	8.46449e-13	8.28181e-82	1.64941e-77	0.417	0.34	1.48495	0.694819	1.03177	0.877814	0.353663	0.811537	0.753236	0.03524	262	0.231139	0.755097	0.662021	0.692168	0.72	0.745455	0.710813	0.194267	0.681725
Ast.2	Ast.10	COL4A1	ITGB8	-0.0240363	0.468422	-0.0240363	2.63219e-17	5.24226e-13	0	0	0.025	0.742	0.0673582	2.85924	0.192593	0.532598	0.3551	0.484038	0.418834	0.0333203	166	-0.0301364	0.698539	0.95122	1	1	1	0.168149	0.985787	0.681708
Mic.14	Ast.10	APOE	LRP1	-0.0605898	0.235425	-0.0605898	0.0180547	1	2.70688e-142	5.39102e-138	0.578	0.762	3.57599	2.75603	9.85553	0.46916	0.110487	0.533465	0.5469	0.0338986	178	0.0485671	0.715576	0.825784	0.797814	0.854545	0.829091	0.476466	0.874924	0.681685
Ast.3	Ast.10	OMG	LINGO1	0.0425921	0.0480472	0.0425921	2.50718e-71	4.99329e-67	8.86928e-57	1.76641e-52	0.244	0.451	0.523717	1.06366	0.557054	0.63614	0.611336	0.787995	0.846173	0.0339058	140	0.0495559	0.71579	0.571429	0.590164	0.629091	0.665455	0.702752	0.599896	0.681678
Mic.13	Ast.10	DUSP18	ITGA6	0.0802219	0.124178	0.0802219	0.692707	1	3.79966e-78	7.56741e-74	0.084	0.493	0.263377	1.2262	0.322954	0.68879	0.0211571	0.61383	0.608899	0.0373511	210	0.518473	0.817297	0.696864	0.677596	0.738182	0.738182	0.389661	0.696398	0.681673
Ast.6	Ast.10	PAM	FXYD1	0.142487	0.113391	0.142487	2.08027e-132	4.14308e-128	1.30125e-67	2.59157e-63	0.479	0.498	1.16923	1.29188	1.51051	0.753283	0.731879	0.86269	0.889437	0.0320185	309	-0.207322	0.660183	0.686411	0.622951	0.698182	0.690909	0.468066	0.644813	0.681661
Mic.7	Ast.10	CD226	NECTIN2	0.483976	0.0431606	0.483976	0	0	1.61791e-40	3.22224e-36	0.166	0.153	0.722201	0.27222	0.196598	0.911116	1	1	1	0.0336588	237	0.0159367	0.708512	0.554007	0.520947	0.585455	0.610909	0.694226	0.265942	0.681653
Mic.1	Ast.10	DUSP18	ITGA7	-0.0254956	0.273248	-0.0254956	0.154766	1	5.8884e-217	1.17273e-212	0.077	0.531	0.174763	1.33925	0.23405	0.530019	0.0683035	0.572661	0.565389	0.0373511	210	0.518473	0.817297	0.874564	0.885246	0.905455	0.898182	0.133354	0.81712	0.681653
Ast.6	Ast.10	PSAP	GPR37L1	-0.229959	0.515159	-0.229959	1.02767e-25	2.0467e-21	0	0	0.875	0.69	3.87694	2.63295	10.2078	0.27099	0.420791	0.339948	0.379514	0.0393203	6	0.786477	0.875312	0.979094	1	1	1	0.0719163	1.001	0.681642
Mic.16	Ast.10	FGF12	SCN3A	0.44727	-0.00644691	0.44727	5.82349e-11	1.15981e-06	3.5263e-10	7.02297e-06	0.384	0.109	1.66681	0.190327	0.317238	0.90068	0.28758	0.80143	0.729816	0.0364292	179	0.392988	0.790133	0.466899	0.291439	0.44	0.218182	1.001	0.556284	0.681641
Mic.1	Ast.10	SEMA4A	PLXNB1	-0.151067	0.621306	-0.151067	4.52469e-13	9.01137e-09	0	0	0.034	0.684	0.0771393	2.14881	0.165758	0.335131	0.314483	0.409959	0.441267	0.0362257	204	0.365301	0.78414	0.993031	1	1	1	0.114359	1.001	0.681633
Ast.4	Ast.10	LAMA4	ITGA9	0.239807	-0.156115	0.239807	0	0	1.46358e-08	0.000291487	0.148	0.377	0.349022	0.848843	0.296265	0.822115	1	1	1	0.0433571	7	1.3359	0.994247	0.181185	0.255009	0.170909	0.250909	1.001	0.209336	0.68163
Ast.6	Ast.10	NID1	PTPRF	0.0296957	0.110268	0.0296957	2.75472e-21	5.48631e-17	9.81818e-60	1.95539e-55	0.091	0.394	0.150928	0.861319	0.129997	0.618199	0.389839	0.726365	0.765315	0.0348381	274	0.176439	0.743256	0.682927	0.601093	0.68	0.672727	0.488746	0.737803	0.681529
Ast.10	Ast.10	RGMA	BMPR2	0.49082	-0.163928	0.49082	0	0	0.0202872	1	0.662	0.637	2.1748	1.82764	3.97475	0.914517	1	1	1	0.0405246	11	0.950394	0.910796	0.174216	0.0837887	0.305455	0.414545	1.001	0.126134	0.6815
Mic.4	Ast.10	THY1	ITGAV	0.135633	0.0971532	0.135633	0.733371	1	7.99026e-68	1.59134e-63	0.266	0.746	1.02162	2.62326	2.67996	0.746834	0.0180227	0.618637	0.607174	0.0361164	154	0.350417	0.780918	0.651568	0.626594	0.683636	0.694545	0.563509	0.626333	0.681475
Ast.10	Ast.10	FN1	NT5E	0.0947597	0.0732999	0.0947597	5.12377e-81	1.02045e-76	2.0821e-40	4.14671e-36	0.243	0.194	0.495265	0.360422	0.178504	0.705324	0.637456	0.822014	0.855294	0.0369108	45	0.458539	0.804323	0.627178	0.517304	0.64	0.607273	0.445935	0.602149	0.681475
Mic.8	Ast.10	CD226	NECTIN2	0.51085	0.0431606	0.51085	2.71938e-266	5.41592e-262	1.61791e-40	3.22224e-36	0.196	0.153	0.769144	0.27222	0.209376	0.920849	0.861303	0.937508	0.93948	0.0336588	237	0.0159367	0.708512	0.554007	0.520947	0.585455	0.610909	0.743167	0.265942	0.681422
Ast.5	Ast.10	NECTIN3	CADM1	-0.0940221	0.507618	-0.0940221	0.46228	1	0	0	0.257	0.996	0.547512	19.4878	10.6698	0.41651	0.0365678	0.56354	0.581166	0.030869	25	-0.363774	0.626316	0.97561	1	1	1	0.440097	0.785143	0.681395
Ast.1	Ast.10	PAPLN	CD200	0.502951	-0.0499093	0.502951	0	0	0.326159	1	0.616	0.087	1.84593	0.155771	0.287543	0.918035	1	1	1	0.0349634	247	0.193494	0.746948	0.337979	0.0327869	0.461818	0.465455	0.792692	0.442635	0.681337
Mic.11	Ast.10	FGF11	FGFR1	-0.0818784	0.335194	-0.0818784	3.79015e-07	0.00754847	1.53491e-286	3.05692e-282	0.015	0.518	0.0431895	1.3025	0.0562545	0.437383	0.227504	0.470973	0.492789	0.0385077	127	0.675885	0.851372	0.916376	0.936248	0.941818	0.938182	0.166015	0.796765	0.681282
Ast.6	Ast.10	NLGN4X	NRXN3	0.368011	-0.121632	0.368011	0	0	0.00147015	1	0.647	0.577	2.10544	1.57104	3.30771	0.875704	1	1	1	0.037078	226	0.481291	0.809248	0.202091	0.116576	0.265455	0.381818	0.875101	0.496574	0.681223
Mic.3	Ast.10	LRPAP1	SIRPA	-0.00242206	0.266996	-0.00242206	1.83668e-31	3.65793e-27	6.27183e-170	1.2491e-165	0.101	0.729	0.346274	2.43523	0.843257	0.567073	0.453702	0.542832	0.35967	0.0360086	101	0.335753	0.777743	0.87108	0.845173	0.876364	0.869091	0.226301	1.001	0.681213
Ast.5	Ast.10	FGFRL1	NRXN3	0.201998	-0.121632	0.201998	0	0	0.00147015	1	0.266	0.577	0.56615	1.57104	0.889441	0.798546	1	1	1	0.0367562	65	0.437505	0.79977	0.202091	0.116576	0.265455	0.381818	0.971	0.496574	0.681196
Mic.15	Ast.10	SYT1	CACNA1C	0.373382	0.0448417	0.373382	2.75627e-29	5.48938e-25	1.16492e-32	2.32005e-28	0.7	0.548	5.33873	1.69268	9.03673	0.877345	0.441818	0.835942	0.783557	0.0342901	261	0.10185	0.72711	0.560976	0.462659	0.581818	0.574545	0.69436	0.50424	0.681156
Ast.1	Ast.10	CCN1	ITGA6	0.00948025	0.124178	0.00948025	2.46443e-50	4.90816e-46	3.79966e-78	7.56741e-74	0.074	0.493	0.139681	1.2262	0.171277	0.58478	0.545645	0.716751	0.822014	0.0378191	52	0.582161	0.831084	0.696864	0.677596	0.738182	0.738182	0.248508	0.696398	0.681114
Ast.3	Ast.10	FN1	ITGA3	-0.0330815	0.125733	-0.0330815	2.61503e-07	0.00520808	9.70852e-123	1.93355e-118	0.172	0.12	0.37453	0.21916	0.082082	0.516182	0.2309	0.507704	0.491064	0.0369108	45	0.458539	0.804323	0.707317	0.761384	0.767273	0.796364	0.328136	1.001	0.681089
Mic.9	Ast.10	NRXN3	TNFRSF11B	0.0845306	0.049226	0.0845306	0.14779	1	1.28777e-39	2.56472e-35	0.423	0.127	1.95789	0.222819	0.436254	0.694418	0.0692177	0.648712	0.630346	0.0371474	239	0.490737	0.811293	0.574913	0.510018	0.592727	0.6	0.62995	0.696479	0.681087
Ast.7	Ast.10	SFTPD	TLR4	0.0183422	0.169461	0.0183422	0.00676926	1	2.32475e-111	4.62997e-107	0.068	0.504	0.118307	1.25212	0.148134	0.597444	0.127726	0.631579	0.659805	0.0344813	163	0.127877	0.732744	0.770035	0.754098	0.796364	0.789091	0.380863	0.785607	0.681042
Mic.7	Ast.10	LPL	LRP1	0.0481439	0.235425	0.0481439	3.68676e-06	0.0734256	2.70688e-142	5.39102e-138	0.029	0.762	0.102824	2.75603	0.283385	0.646107	0.208959	0.694934	0.699618	0.0351435	222	0.218001	0.752253	0.825784	0.797814	0.854545	0.829091	0.0681408	0.874924	0.681021
Ast.3	Ast.10	INHBB	ACVR2B	0.0886364	-0.0255255	0.0886364	2.884e-139	5.74377e-135	0.0217559	1	0.08	0.112	0.160931	0.193373	0.0311197	0.698288	0.741021	0.842598	0.892765	0.0392678	16	0.779335	0.873766	0.404181	0.0765027	0.454545	0.421818	0.916742	0.366631	0.680995
Mic.11	Ast.10	AGRN	LRP4	-0.0280615	0.329698	-0.0280615	0.00713445	1	1.19629e-287	2.38252e-283	0.023	0.721	0.0577747	2.49136	0.143938	0.525211	0.126551	0.550475	0.539874	0.0339467	227	0.0551152	0.716993	0.902439	0.939891	0.938182	0.941818	0.195191	0.909069	0.680949
Ast.10	Ast.10	LRRN1	LRRC4	0.38663	-0.0441676	0.38663	0	0	0.00663654	1	0.443	0.092	1.07473	0.151456	0.162774	0.881567	1	1	1	0.0359807	211	0.331955	0.776921	0.362369	0.0983607	0.403636	0.4	0.945862	0.3039	0.680943
Ast.9	Ast.10	ANXA2	EGFR	-0.0616316	0.681158	-0.0616316	2.96191e-10	5.89894e-06	0	0	0.012	0.862	0.0177316	4.6544	0.0825301	0.466698	0.278307	0.466782	0.46407	0.0353013	134	0.239483	0.756904	0.996516	1	1	1	0.00506529	1.001	0.680895
Ast.3	Ast.10	CALM3	PDE1A	0.678584	-0.0192882	0.678584	0	0	1.93833e-11	3.86038e-07	0.748	0.194	3.67433	0.361858	1.32959	0.953096	1	1	1	0.0356827	91	0.291393	0.768141	0.432056	0.313297	0.341818	0.196364	0.801407	0.527772	0.680872
Ast.10	Ast.10	LRRC4B	PTPRD	0.15658	-0.107278	0.15658	2.40508e-121	4.78995e-117	0.0620735	1	0.295	0.681	0.574544	2.2405	1.28727	0.767355	0.715163	0.863183	0.883397	0.0390054	104	0.743623	0.866036	0.216028	0.0582878	0.389091	0.44	0.832707	0.575408	0.680871
Ast.6	Ast.10	NCAM1	NPTN	0.533329	-0.0232732	0.533329	0	0	2.13333e-13	4.24874e-09	0.985	0.577	9.77237	1.50864	14.7429	0.924953	1	1	1	0.0386561	27	0.696088	0.855746	0.41115	0.349727	0.301818	0.163636	1.001	0.234412	0.68083
Mic.1	Ast.10	LAMA3	SDC2	-0.115984	0.309385	-0.115984	2.78117e-09	5.53898e-05	4.40801e-259	8.77899e-255	0.026	0.573	0.0550841	1.61458	0.0889379	0.386961	0.26368	0.441883	0.471835	0.0372842	162	0.509363	0.815325	0.89547	0.921676	0.927273	0.927273	0.173911	0.960061	0.68077
Mic.1	Ast.10	GNAS	ADCY2	0.235444	0.0584787	0.235444	5.80934e-19	1.15699e-14	7.90443e-65	1.57425e-60	0.82	0.978	4.533	11.4514	51.9093	0.819887	0.369727	0.799581	0.758782	0.0343019	92	0.103458	0.727458	0.599303	0.612022	0.650909	0.683636	0.607677	0.521879	0.68076
Ast.10	Ast.10	MMP16	DDR1	-0.0230645	0.255948	-0.0230645	7.4038e-08	0.00147454	1.90735e-181	3.79867e-177	0.168	0.481	0.323049	1.19098	0.384746	0.534006	0.240303	0.519413	0.484901	0.0365163	188	0.404852	0.792701	0.853659	0.859745	0.88	0.883636	0.20706	0.896832	0.680687
Mic.1	Ast.10	GNAS	ADCY9	0.235444	0.0534162	0.235444	5.80934e-19	1.15699e-14	1.50316e-47	2.9937e-43	0.82	0.375	4.533	0.825776	3.74324	0.819887	0.369727	0.799581	0.758782	0.0343019	92	0.103458	0.727458	0.585366	0.546448	0.618182	0.629091	0.607677	0.589631	0.680669
Ast.2	Ast.10	EFNA1	EPHA4	-0.0351087	0.250898	-0.0351087	2.1602e-48	4.30226e-44	5.84596e-177	1.16428e-172	0.026	0.499	0.0716531	1.31391	0.0941461	0.51243	0.538853	0.415136	0.310736	0.0401616	18	0.900982	0.900099	0.850174	0.852459	0.872727	0.876364	0.156159	0.939162	0.680653
Mic.11	Ast.10	PDGFC	PDGFRB	0.470067	0.583565	0.470067	3.70079e-14	7.37049e-10	0	0	0.486	0.655	2.4427	1.96022	4.78822	0.906309	0.325976	0.813386	0.743252	0.024017	208	-1.29635	0.42444	0.989547	1	1	1	0.287763	0.669434	0.680648
Mic.7	Ast.10	CNTN3	PTPRG	0.0963123	0.159875	0.0963123	0.00861708	1	3.28988e-155	6.55213e-151	0.088	0.844	0.306369	4.36916	1.33858	0.707083	0.122763	0.684457	0.657463	0.0359118	271	0.322578	0.774891	0.745645	0.826958	0.825455	0.854545	0.766516	0.163864	0.680612
Mic.10	Ast.10	TGFB1	ITGAV	0.61453	0.0971532	0.61453	4.10538e-180	8.17627e-176	7.99026e-68	1.59134e-63	0.324	0.746	1.30942	2.62326	3.43495	0.942073	0.792216	0.931715	0.91113	0.0250798	125	-1.15169	0.455754	0.651568	0.626594	0.683636	0.694545	0.707501	0.626333	0.680582
Ast.1	Ast.10	FGF14	SCN3A	0.125043	-0.00644691	0.125043	0	0	3.5263e-10	7.02297e-06	0.491	0.109	1.48355	0.190327	0.282359	0.736867	1	1	1	0.0371477	200	0.490779	0.811302	0.466899	0.291439	0.44	0.218182	0.843677	0.556284	0.680564
Mic.2	Ast.10	LRFN4	PTPRS	-0.0634986	0.28918	-0.0634986	5.12112e-78	1.01992e-73	5.46552e-240	1.08851e-235	0.029	0.551	0.100878	1.3722	0.138425	0.463532	0.630012	0.351288	0.258228	0.0405333	39	0.951582	0.911053	0.881533	0.903461	0.916364	0.916364	0.101674	1.001	0.680554
Mic.7	Ast.10	PECAM1	ITGAV	0.347821	0.0971532	0.347821	6.83142e-308	1.36055e-303	7.99026e-68	1.59134e-63	0.144	0.746	0.564136	2.62326	1.47987	0.867378	0.885987	0.930112	0.948601	0.0356109	136	0.281626	0.766026	0.651568	0.626594	0.683636	0.694545	0.123794	0.626333	0.680534
Mic.2	Ast.10	IL16	KCND2	0.340975	0.0166153	0.340975	0	0	4.1525e-15	8.27012e-11	0.093	0.282	0.368749	0.778871	0.287208	0.864212	1	1	1	0.0328251	128	-0.097531	0.68395	0.515679	0.364299	0.530909	0.516364	0.641838	0.538068	0.680508
Mic.3	Ast.10	ICAM1	EZR	0.00677345	0.398715	0.00677345	2.65329e-06	0.0528429	0	0	0.031	0.637	0.10906	1.88497	0.205575	0.581027	0.210918	0.6301	0.700604	0.0312246	230	-0.315368	0.636794	0.944251	1	1	1	0.14684	0.797697	0.680501
Ast.9	Ast.10	LSAMP	NEGR1	0.559157	-0.161315	0.559157	0	0	0.00296651	1	1	0.596	81.9413	1.82323	149.398	0.929761	1	1	1	0.0354078	282	0.253977	0.760041	0.1777	0.10929	0.236364	0.389091	0.92619	0.501015	0.68048
Mic.12	Ast.10	FGF12	FGFR2	0.174171	0.0505297	0.174171	0.0592082	1	3.36571e-58	6.70315e-54	0.312	0.729	1.20571	2.66636	3.21485	0.780722	0.0888076	0.686799	0.638851	0.0364292	179	0.392988	0.790133	0.578397	0.593807	0.636364	0.669091	0.716199	0.480116	0.680455
Mic.8	Ast.10	JAM2	JAM2	-0.270588	0.581164	-0.270588	5.49884e-124	1.09515e-119	0	0	0.123	0.554	0.444617	1.56632	0.696414	0.239212	0.719864	0.21558	0.206212	0.0395803	15	0.821865	0.882973	0.982578	1	1	1	0.248656	1.001	0.680451
Mic.12	Ast.10	DUSP18	ITGA6	0.0779467	0.124178	0.0779467	0.709595	1	3.79966e-78	7.56741e-74	0.084	0.493	0.26113	1.2262	0.320198	0.686093	0.0197205	0.61272	0.608036	0.0373511	210	0.518473	0.817297	0.696864	0.677596	0.738182	0.738182	0.383162	0.696398	0.680416
Ast.3	Ast.10	SEMA3A	PLXNA4	0.0647143	0.0337085	0.0647143	5.41372e-67	1.0782e-62	5.59144e-23	1.11359e-18	0.272	0.107	0.667228	0.194922	0.130058	0.668152	0.598668	0.799334	0.841735	0.0392708	56	0.779741	0.873854	0.54007	0.433515	0.549091	0.549091	0.500425	0.595963	0.680393
Ast.6	Ast.10	LRRN1	LRRC4C	-0.0244241	0.295073	-0.0244241	4.48952e-13	8.94134e-09	5.17026e-180	1.02971e-175	0.292	0.813	0.573326	6.03636	3.4608	0.531543	0.314614	0.495008	0.441144	0.0359807	211	0.331955	0.776921	0.885017	0.856102	0.894545	0.88	0.471604	0.679517	0.680333
Ast.1	Ast.10	ZNRF3	LRP6	0.584918	-0.0694977	0.584918	0	0	0.000901448	1	0.948	0.418	8.91916	0.907212	8.09156	0.935272	1	1	1	0.0352982	264	0.239067	0.756814	0.303136	0.120219	0.334545	0.378182	0.732136	0.580229	0.680323
Mic.9	Ast.10	APOE	LRP5	0.0958736	0.0633667	0.0958736	0.381697	1	8.92264e-39	1.77703e-34	0.595	0.114	4.09576	0.19225	0.787411	0.706614	0.0438814	0.632072	0.618637	0.0338986	178	0.0485671	0.715576	0.609756	0.502732	0.607273	0.592727	0.577696	0.905387	0.680246
Mic.5	Ast.10	FGF12	FGFR3	0.459841	-0.0235031	0.459841	2.81492e-81	5.6062e-77	2.1692e-18	4.32018e-14	0.369	0.678	1.65953	2.46561	4.09174	0.903143	0.638501	0.892148	0.855664	0.0364292	179	0.392988	0.790133	0.407666	0.3898	0.232727	0.138182	0.996502	0.560333	0.680219
Mic.5	Ast.10	CALM2	PDE1A	0.477528	-0.0192882	0.477528	0	0	1.93833e-11	3.86038e-07	0.839	0.194	7.90777	0.361858	2.86149	0.908537	1	1	1	0.0329621	98	-0.0788895	0.687985	0.432056	0.313297	0.341818	0.196364	1.001	0.527772	0.680212
Ast.3	Ast.10	FGF12	SCN8A	0.295943	-0.00935463	0.295943	0	0	2.42744e-14	4.83449e-10	0.451	0.279	1.34079	0.549563	0.736848	0.848851	1	1	1	0.0364292	179	0.392988	0.790133	0.452962	0.360656	0.392727	0.156364	0.799633	0.60359	0.680208
Mic.10	Ast.10	SEMA4C	PLXNB2	0.116877	0.102745	0.116877	0.0562281	1	8.28181e-82	1.64941e-77	0.086	0.34	0.285979	0.694819	0.198704	0.729597	0.0902442	0.674103	0.639714	0.0378675	116	0.588755	0.832511	0.662021	0.692168	0.72	0.745455	0.805297	0.194267	0.680172
Ast.3	Ast.10	SLIT2	GPC1	0.0381616	0.120374	0.0381616	2.6808e-47	5.33908e-43	1.87679e-73	3.73781e-69	0.124	0.352	0.274825	0.752922	0.206922	0.630394	0.535327	0.767903	0.817947	0.0349754	245	0.195126	0.747302	0.69338	0.659381	0.727273	0.723636	0.330978	0.750176	0.680139
Ast.9	Ast.10	NLGN4X	NRXN3	0.403006	-0.121632	0.403006	3.71554e-289	7.39987e-285	0.00147015	1	0.663	0.577	2.18595	1.57104	3.4342	0.886023	0.875931	0.933317	0.944903	0.037078	226	0.481291	0.809248	0.202091	0.116576	0.265455	0.381818	0.910959	0.496574	0.680108
Ast.10	Ast.10	PTN	PLXNB2	0.254784	0.102745	0.254784	1.57238e-216	3.13155e-212	8.28181e-82	1.64941e-77	0.791	0.34	3.71	0.694819	2.57778	0.830441	0.824213	0.909158	0.924319	0.0343092	84	0.104453	0.727673	0.662021	0.692168	0.72	0.745455	0.628944	0.194267	0.680099
Mic.5	Ast.10	PROS1	TYRO3	0.0181985	0.0934649	0.0181985	3.31138e-24	6.59495e-20	1.18424e-50	2.35854e-46	0.131	0.267	0.538008	0.530028	0.285159	0.597092	0.411388	0.712807	0.773697	0.0370825	138	0.481913	0.809383	0.641115	0.557377	0.665455	0.64	0.398947	0.771042	0.680082
Ast.6	Ast.10	TCTN1	TCTN3	0.131771	-0.0194112	0.131771	8.99274e-155	1.79099e-150	0.000188317	1	0.281	0.137	0.457425	0.246474	0.112743	0.743316	0.762048	0.866141	0.89979	0.0392122	97	0.771772	0.872129	0.428571	0.156648	0.421818	0.345455	0.841464	0.437721	0.680072
Ast.1	Ast.10	HGF	SDC2	0.219562	0.309385	0.219562	0	0	4.40801e-259	8.77899e-255	0.346	0.573	1.1326	1.61458	1.82868	0.810858	1	1	1	0.016284	202	-2.34883	0.196608	0.89547	0.921676	0.927273	0.927273	0.453633	0.960061	0.680064
Mic.6	Ast.10	APOE	LRP5	0.10078	0.0633667	0.10078	0.647471	1	8.92264e-39	1.77703e-34	0.585	0.114	4.10787	0.19225	0.789739	0.711773	0.0236385	0.619253	0.609639	0.0338986	178	0.0485671	0.715576	0.609756	0.502732	0.607273	0.592727	0.580054	0.905387	0.680061
Ast.1	Ast.10	TCTN1	TCTN3	0.117702	-0.0194112	0.117702	0	0	0.000188317	1	0.217	0.137	0.417932	0.246474	0.103009	0.730066	1	1	1	0.0392122	97	0.771772	0.872129	0.428571	0.156648	0.421818	0.345455	0.754017	0.437721	0.680011
Ast.1	Ast.10	NLGN3	NRXN1	0.170031	0.263008	0.170031	0	0	1.72507e-166	3.43566e-162	0.227	0.999	0.461267	40.5324	18.6963	0.778377	1	1	1	0.0156149	189	-2.4399	0.176892	0.867596	0.84153	0.869091	0.865455	0.901212	0.67364	0.680008
Ast.2	Ast.10	NTN1	UNC5C	0.0572275	0.128334	0.0572275	0.0363388	1	1.60006e-108	3.18667e-104	0.059	0.623	0.165354	2.34741	0.388153	0.658537	0.0974272	0.654259	0.644275	0.0359052	123	0.321675	0.774696	0.710801	0.739526	0.76	0.778182	0.628546	0.469401	0.679892
Ast.5	Ast.10	FN1	TSHR	0.621917	-0.105285	0.621917	0	0	0.194223	1	0.318	0.117	1.06416	0.246928	0.262771	0.943129	1	1	1	0.0369108	45	0.458539	0.804323	0.222997	0.0510018	0.414545	0.447273	1.001	0.215838	0.67986
Ast.5	Ast.10	LSAMP	OPCML	0.448667	-0.00726584	0.448667	0	0	1.85076e-34	3.68597e-30	1	0.505	74.1953	1.22032	90.5423	0.901032	1	1	1	0.0354078	282	0.253977	0.760041	0.463415	0.484517	0.32	0.105455	0.83663	0.611989	0.679825
Ast.7	Ast.10	SIRPA	LRPAP1	0.171137	0.0460432	0.171137	8.68968e-26	1.73064e-21	3.62342e-39	7.21641e-35	0.721	0.213	2.22878	0.39105	0.871563	0.778963	0.421183	0.799458	0.776655	0.0358705	244	0.316949	0.773673	0.56446	0.506375	0.589091	0.596364	0.8257	0.34907	0.67982
Mic.14	Ast.10	LRFN5	PTPRF	-0.0674155	0.110268	-0.0674155	0.00845868	1	9.81818e-60	1.95539e-55	0.181	0.394	0.563836	0.861319	0.485643	0.4572	0.123416	0.526193	0.54123	0.0391848	42	0.768035	0.87132	0.682927	0.601093	0.68	0.672727	0.603781	0.737803	0.679789
Ast.3	Ast.10	PTN	CDH10	0.243522	0.0197355	0.243522	0	0	6.76521e-28	1.34736e-23	0.73	0.538	3.59663	1.64507	5.91672	0.824695	1	1	1	0.0343092	84	0.104453	0.727673	0.519164	0.45173	0.545455	0.563636	0.608782	0.466604	0.679778
Mic.10	Ast.10	SEMA4D	PLXNB2	0.360485	0.102745	0.360485	1.05038e-21	2.09194e-17	8.28181e-82	1.64941e-77	0.352	0.34	1.45336	0.694819	1.00982	0.873124	0.392713	0.821768	0.766424	0.03524	262	0.231139	0.755097	0.662021	0.692168	0.72	0.745455	0.686708	0.194267	0.679774
Mic.8	Ast.10	MMP16	DDR1	-0.0203982	0.255948	-0.0203982	2.48509e-09	4.94931e-05	1.90735e-181	3.79867e-177	0.11	0.481	0.325297	1.19098	0.387423	0.537992	0.264203	0.516578	0.471342	0.0365163	188	0.404852	0.792701	0.853659	0.859745	0.88	0.883636	0.209128	0.896832	0.679749
Mic.1	Ast.10	SPP1	ITGAV	1.30107	0.0971532	1.30107	0	0	7.99026e-68	1.59134e-63	0.775	0.746	12.735	2.62326	33.4073	0.989916	1	1	1	0.031507	235	-0.276929	0.645115	0.651568	0.626594	0.683636	0.694545	0.185026	0.626333	0.679702
Mic.5	Ast.10	SEMA4D	PLXNB2	0.348878	0.102745	0.348878	2.4326e-34	4.84477e-30	8.28181e-82	1.64941e-77	0.33	0.34	1.41939	0.694819	0.986219	0.867964	0.473031	0.841242	0.796623	0.03524	262	0.231139	0.755097	0.662021	0.692168	0.72	0.745455	0.660786	0.194267	0.679664
Ast.5	Ast.10	COL4A2	ITGB5	0.577772	-0.0667488	0.577772	0	0	2.21552e-10	4.41242e-06	0.303	0.36	0.912778	0.763935	0.697304	0.933748	1	1	1	0.0360605	99	0.342819	0.779273	0.310105	0.295082	0.203636	0.214545	1.001	0.419256	0.67965
Mic.1	Ast.10	STX1A	CACNA1B	-0.00475056	0.233591	-0.00475056	0.331047	1	4.03288e-159	8.03189e-155	0.149	0.405	0.318529	0.960127	0.305828	0.563321	0.0481912	0.593862	0.57488	0.0301926	145	-0.455823	0.60639	0.8223	0.837887	0.861818	0.861818	0.501391	0.900595	0.679635
Mic.9	Ast.10	SERPING1	LRP1	-0.0220201	0.235425	-0.0220201	2.80901e-12	5.59442e-08	2.70688e-142	5.39102e-138	0.074	0.762	0.244738	2.75603	0.674506	0.53553	0.306125	0.501294	0.44706	0.0385565	95	0.682525	0.85281	0.825784	0.797814	0.854545	0.829091	0.218847	0.874924	0.679607
Mic.15	Ast.10	CXCL16	GRM7	0.620341	-0.0335405	0.620341	1.16797e-170	2.32613e-166	5.55033e-10	1.1054e-05	0.199	0.316	0.800073	0.721314	0.577104	0.943011	0.780593	0.929496	0.906939	0.0332	129	-0.0465151	0.694993	0.38676	0.287796	0.287273	0.221818	0.950241	0.637672	0.679554
Ast.7	Ast.10	DLL1	NOTCH2	0.110448	0.205245	0.110448	5.14068e-18	1.02382e-13	2.52819e-128	5.03515e-124	0.194	0.747	0.356624	2.59596	0.925779	0.722561	0.361369	0.771355	0.755577	0.0323338	283	-0.164407	0.669473	0.811847	0.779599	0.832727	0.810909	0.357191	0.63907	0.679513
Ast.7	Ast.10	CNTN5	SPACA6	-0.133114	0.27603	-0.133114	0.345802	1	0	0	0.204	0.281	0.373024	0.550698	0.205424	0.36046	0.047277	0.550105	0.575373	0.0289421	313	-0.626025	0.569546	0.878049	1	1	1	0.481993	1.001	0.679496
Mic.3	Ast.10	SEMA4C	PLXNB2	0.122248	0.102745	0.122248	0.439113	1	8.28181e-82	1.64941e-77	0.079	0.34	0.288993	0.694819	0.200798	0.734404	0.0382656	0.633798	0.616418	0.0378675	116	0.588755	0.832511	0.662021	0.692168	0.72	0.745455	0.818355	0.194267	0.679493
Mic.3	Ast.10	DUSP18	ITGA6	0.0422603	0.124178	0.0422603	1.39412e-13	2.77652e-09	3.79966e-78	7.56741e-74	0.063	0.493	0.230192	1.2262	0.282262	0.636023	0.32023	0.720449	0.739924	0.0373511	210	0.518473	0.817297	0.696864	0.677596	0.738182	0.738182	0.293678	0.696398	0.679458
Mic.12	Ast.10	GNAS	ADCY5	0.368341	0.0206524	0.368341	2.02635e-71	4.03568e-67	1.49851e-16	2.98444e-12	0.74	0.106	5.04962	0.181952	0.918789	0.875938	0.611597	0.87859	0.846296	0.0343019	92	0.103458	0.727458	0.522648	0.375228	0.538182	0.52	0.694301	0.521541	0.679455
Ast.3	Ast.10	SEMA3B	PLXNA4	0.116312	0.0337085	0.116312	2.0804e-118	4.14333e-114	5.59144e-23	1.11359e-18	0.224	0.107	0.516579	0.194922	0.100693	0.728893	0.710461	0.848638	0.881425	0.0352586	171	0.233676	0.755647	0.54007	0.433515	0.549091	0.549091	0.628704	0.595963	0.67943
Mic.2	Ast.10	NLGN4Y	NRXN2	0.204922	0.0564398	0.204922	1.22386e-11	2.43744e-07	3.94191e-40	7.85071e-36	0.136	0.25	0.821472	0.470503	0.386505	0.800657	0.296983	0.777148	0.732775	0.0377907	214	0.578297	0.830247	0.592334	0.513661	0.6	0.603636	0.543797	0.501608	0.679413
Ast.8	Ast.10	FGF14	SCN8A	0.23059	-0.00935463	0.23059	6.38527e-29	1.27169e-24	2.42744e-14	4.83449e-10	0.526	0.279	1.72664	0.549563	0.948898	0.816604	0.438945	0.814619	0.782078	0.0371477	200	0.490779	0.811302	0.452962	0.360656	0.392727	0.156364	1.001	0.60359	0.6794
Mic.6	Ast.10	COPA	NTSR2	0.520183	-0.0311661	0.520183	1.08389e-117	2.15868e-113	0.339663	1	0.423	0.135	1.89213	0.237341	0.449079	0.922842	0.709286	0.914088	0.880685	0.0379162	20	0.595384	0.833946	0.390244	0.0291439	0.476364	0.469091	0.699502	0.404679	0.679367
Ast.4	Ast.10	NID1	PTPRF	0.0255786	0.110268	0.0255786	8.70838e-24	1.73436e-19	9.81818e-60	1.95539e-55	0.075	0.394	0.14549	0.861319	0.125313	0.611398	0.408254	0.724763	0.772464	0.0348381	274	0.176439	0.743256	0.682927	0.601093	0.68	0.672727	0.470826	0.737803	0.679332
Mic.7	Ast.10	PDGFB	PDGFRB	0.402298	0.583565	0.402298	1.83621e-303	3.657e-299	0	0	0.166	0.655	0.796825	1.96022	1.56195	0.885788	0.883505	0.934426	0.947492	0.0220921	29	-1.55834	0.367726	0.989547	1	1	1	0.206771	0.669434	0.67931
Ast.10	Ast.10	LAMA4	ITGA6	-0.0597547	0.124178	-0.0597547	0.00266648	1	3.79966e-78	7.56741e-74	0.07	0.493	0.124105	1.2262	0.152178	0.470568	0.13948	0.522372	0.534204	0.0433571	7	1.3359	0.994247	0.696864	0.677596	0.738182	0.738182	0.309744	0.696398	0.679307
Ast.9	Ast.10	FSTL5	CNTN5	0.242979	-0.0343598	0.242979	2.05798e-99	4.09867e-95	1.57778e-12	3.1423e-08	0.242	0.243	0.648417	0.470432	0.305036	0.824578	0.675591	0.874646	0.869222	0.0379724	131	0.603034	0.835602	0.383275	0.335155	0.24	0.178182	0.887865	0.619848	0.679272
Ast.5	Ast.10	LRPAP1	SIRPA	-0.0567695	0.266996	-0.0567695	0.105717	1	6.27183e-170	1.2491e-165	0.163	0.729	0.300703	2.43523	0.732282	0.474906	0.0774455	0.55257	0.561075	0.0360086	101	0.335753	0.777743	0.87108	0.845173	0.876364	0.869091	0.101354	1.001	0.679249
Mic.9	Ast.10	CALCB	RAMP1	-0.0754649	0.470359	-0.0754649	1.42889e-19	2.84577e-15	0	0	0.034	0.636	0.133258	1.86162	0.248076	0.445356	0.375082	0.423148	0.406755	0.0315028	151	-0.277502	0.644991	0.954704	1	1	1	0.335449	1.001	0.679156
Mic.12	Ast.10	SYT1	CACNA1C	0.319487	0.0448417	0.319487	1.14061e-49	2.27165e-45	1.16492e-32	2.32005e-28	0.709	0.548	5.09869	1.69268	8.63042	0.856121	0.543033	0.854185	0.820781	0.0342901	261	0.10185	0.72711	0.560976	0.462659	0.581818	0.574545	0.662354	0.50424	0.679155
Mic.16	Ast.10	TGFB1	ITGAV	0.675507	0.0971532	0.675507	2.59446e-50	5.16712e-46	7.99026e-68	1.59134e-63	0.326	0.746	1.41951	2.62326	3.72373	0.952392	0.545383	0.889437	0.821768	0.0250798	125	-1.15169	0.455754	0.651568	0.626594	0.683636	0.694545	0.77506	0.626333	0.679147
Ast.9	Ast.10	DLL1	NOTCH2	0.069813	0.205245	0.069813	1.79215e-66	3.56925e-62	2.52819e-128	5.03515e-124	0.205	0.747	0.318306	2.59596	0.826309	0.674132	0.597492	0.801676	0.841119	0.0323338	283	-0.164407	0.669473	0.811847	0.779599	0.832727	0.810909	0.316781	0.63907	0.6791
Ast.8	Ast.10	ICAM1	EGFR	-0.039445	0.681158	-0.039445	0.659057	1	0	0	0.045	0.862	0.0744391	4.6544	0.346469	0.504808	0.0224631	0.585357	0.588192	0.0312246	230	-0.315368	0.636794	0.996516	1	1	1	0.0685863	1.001	0.679086
Ast.5	Ast.10	CDH13	NCAM2	-0.127886	0.333904	-0.127886	2.04854e-10	4.07986e-06	7.14593e-306	1.42318e-301	0.112	0.972	0.193292	12.194	2.357	0.368902	0.280266	0.430051	0.462837	0.0393027	35	0.784091	0.874796	0.909408	0.947177	0.952727	0.949091	0.264397	0.728449	0.679084
Ast.3	Ast.10	NECTIN2	NECTIN3	-0.0174575	0.15668	-0.0174575	0.00028782	1	6.49714e-105	1.29397e-100	0.112	0.363	0.22256	0.825981	0.18383	0.542448	0.167167	0.549365	0.522741	0.0419844	13	1.14907	0.953804	0.735192	0.735883	0.774545	0.774545	0.152027	0.797605	0.679021
Mic.12	Ast.10	FGF20	FGFR3	0.430869	-0.0235031	0.430869	0	0	2.1692e-18	4.32018e-14	0.137	0.678	0.475653	2.46561	1.17277	0.895286	1	1	1	0.0365676	169	0.411828	0.794211	0.407666	0.3898	0.232727	0.138182	0.842102	0.560333	0.678999
Mic.2	Ast.10	FGF14	FGFR1	-0.142404	0.335194	-0.142404	2.13459e-127	4.25125e-123	1.53491e-286	3.05692e-282	0.267	0.518	1.11683	1.3025	1.45468	0.347795	0.724174	0.259953	0.203747	0.0371477	200	0.490779	0.811302	0.916376	0.936248	0.941818	0.938182	0.606353	0.796765	0.678978
Mic.6	Ast.10	WNT2B	FZD8	0.249078	0.261957	0.249078	6.32532e-36	1.25975e-31	0	0	0.154	0.18	0.619415	0.345872	0.214238	0.827275	0.479822	0.827684	0.798102	0.0187025	305	-2.01967	0.26786	0.860627	1	1	1	0.408988	1.001	0.678964
Ast.10	Ast.10	NLGN3	NRXN1	0.171783	0.263008	0.171783	5.21273e-136	1.03817e-131	1.72507e-166	3.43566e-162	0.259	0.999	0.502086	40.5324	20.3507	0.779198	0.73645	0.872797	0.891039	0.0156149	189	-2.4399	0.176892	0.867596	0.84153	0.869091	0.865455	1.001	0.67364	0.678964
Ast.9	Ast.10	NCAM1	GFRA1	0.404709	-0.108172	0.404709	0	0	0.210456	1	0.976	0.156	8.90617	0.330144	2.94031	0.887078	1	1	1	0.0386561	27	0.696088	0.855746	0.209059	0.0437158	0.418182	0.454545	0.905555	0.263816	0.678943
Mic.10	Ast.10	PECAM1	ITGAV	0.386828	0.0971532	0.386828	1.17034e-176	2.33086e-172	7.99026e-68	1.59134e-63	0.182	0.746	0.619052	2.62326	1.62393	0.881684	0.787645	0.917786	0.909281	0.0356109	136	0.281626	0.766026	0.651568	0.626594	0.683636	0.694545	0.135853	0.626333	0.678915
Ast.2	Ast.10	EPHA4	FGFR2	0.305605	0.0505297	0.305605	6.17037e-99	1.22889e-94	3.36571e-58	6.70315e-54	0.374	0.729	1.37912	2.66636	3.67724	0.850962	0.674285	0.884999	0.868606	0.0262954	273	-0.986257	0.491566	0.578397	0.593807	0.636364	0.669091	1.001	0.480116	0.678913
Ast.10	Ast.10	F8	LRP4	-0.0564328	0.329698	-0.0564328	0.00412626	1	1.19629e-287	2.38252e-283	0.069	0.721	0.118329	2.49136	0.294799	0.475844	0.133864	0.526809	0.536916	0.0318705	194	-0.227462	0.655823	0.902439	0.939891	0.938182	0.941818	0.353522	0.909069	0.678907
Ast.1	Ast.10	NLGN4X	NRXN3	0.432199	-0.121632	0.432199	0	0	0.00147015	1	0.584	0.577	2.01818	1.57104	3.17063	0.89599	1	1	1	0.037078	226	0.481291	0.809248	0.202091	0.116576	0.265455	0.381818	0.836236	0.496574	0.678901
Ast.6	Ast.10	LAMA5	CD151	-0.0707069	0.131676	-0.0707069	0.838795	1	3.94888e-100	7.86459e-96	0.129	0.149	0.198327	0.282525	0.0560322	0.451923	0.00966436	0.588315	0.594601	0.037692	102	0.564866	0.82734	0.724739	0.724954	0.752727	0.763636	0.324986	0.916527	0.678887
Mic.15	Ast.10	ADAM9	ITGB5	1.34518	-0.0667488	1.34518	0	0	2.21552e-10	4.41242e-06	0.526	0.36	3.29205	0.763935	2.51491	0.990502	1	1	1	0.034986	88	0.196565	0.747613	0.310105	0.295082	0.203636	0.214545	1.001	0.419256	0.678829
Ast.7	Ast.10	SDK2	CADM4	0.0249631	0.119108	0.0249631	0.000708486	1	9.6183e-75	1.91558e-70	0.082	0.279	0.140449	0.543613	0.0763497	0.610108	0.156719	0.653026	0.675089	0.0345386	292	0.135681	0.734434	0.689895	0.663024	0.730909	0.727273	0.390616	0.868675	0.678815
Mic.4	Ast.10	MMP16	DDR1	-0.0171247	0.255948	-0.0171247	2.8671e-11	5.71011e-07	1.90735e-181	3.79867e-177	0.103	0.481	0.32821	1.19098	0.390893	0.543035	0.291629	0.515222	0.456058	0.0365163	188	0.404852	0.792701	0.853659	0.859745	0.88	0.883636	0.211807	0.896832	0.678804
Ast.1	Ast.10	SARAF	DAG1	-0.0412178	0.221189	-0.0412178	3.70227e-30	7.37345e-26	4.10487e-159	8.17525e-155	0.617	0.373	1.86975	0.801958	1.49946	0.501993	0.445344	0.43153	0.364477	0.0360737	251	0.344614	0.779662	0.818815	0.834244	0.858182	0.858182	0.325826	1.001	0.678702
Mic.15	Ast.10	IGSF21	NRXN2	0.854755	0.0564398	0.854755	1.99568e-182	3.97459e-178	3.94191e-40	7.85071e-36	0.479	0.25	3.06334	0.470503	1.44131	0.971388	0.794436	0.939603	0.91187	0.0318586	306	-0.229075	0.655474	0.592334	0.513661	0.6	0.603636	0.537829	0.501608	0.678702
Mic.9	Ast.10	NRP1	PDGFRB	-0.0612474	0.583565	-0.0612474	2.06277e-11	4.10821e-07	0	0	0.33	0.655	1.66113	1.96022	3.25617	0.467753	0.293588	0.462591	0.454702	0.0368812	74	0.454514	0.803452	0.989547	1	1	1	0.241264	0.669434	0.678701
Ast.9	Ast.10	SLITRK2	PTPRD	0.163983	-0.107278	0.163983	9.35155e-129	1.86245e-124	0.0620735	1	0.332	0.681	0.588262	2.2405	1.318	0.773452	0.726786	0.868729	0.887958	0.0390726	57	0.752765	0.868015	0.216028	0.0582878	0.389091	0.44	0.800226	0.575408	0.678638
Ast.6	Ast.10	NECTIN3	CADM1	-0.0429893	0.507618	-0.0429893	3.71022e-18	7.38927e-14	0	0	0.311	0.996	0.595861	19.4878	11.612	0.498945	0.362544	0.455442	0.414027	0.030869	25	-0.363774	0.626316	0.97561	1	1	1	0.50217	0.785143	0.678566
Ast.1	Ast.10	PTGFRN	TMEM59L	0.0562914	0.024219	0.0562914	4.06284e-194	8.09154e-190	1.05889e-32	2.10888e-28	0.132	0.467	0.247401	1.11374	0.275541	0.657012	0.804101	0.837791	0.915814	0.0342552	260	0.0971114	0.726084	0.526132	0.466302	0.556364	0.578182	0.709785	0.588942	0.678504
Mic.16	Ast.10	FGF11	FGFR1	-0.0851574	0.335194	-0.0851574	1.40613e-07	0.00280044	1.53491e-286	3.05692e-282	0.014	0.518	0.0408234	1.3025	0.0531725	0.431754	0.235732	0.467398	0.488106	0.0385077	127	0.675885	0.851372	0.916376	0.936248	0.941818	0.938182	0.153592	0.796765	0.67844
Mic.10	Ast.10	WNT5A	ROR1	0.773803	0.142377	0.773803	0	0	5.25211e-71	1.04601e-66	0.292	0.39	1.1521	1.07731	1.24118	0.96447	1	1	1	0.0199564	242	-1.84902	0.304803	0.728223	0.637523	0.741818	0.701818	0.84218	0.581045	0.678418
Ast.9	Ast.10	COL5A2	DDR1	-0.0538505	0.255948	-0.0538505	0.000904342	1	1.90735e-181	3.79867e-177	0.157	0.481	0.277685	1.19098	0.330718	0.480652	0.153454	0.519783	0.528658	0.0324099	155	-0.15405	0.671715	0.853659	0.859745	0.88	0.883636	0.440436	0.896832	0.678413
Ast.6	Ast.10	SERPING1	LRP1	-0.010618	0.235425	-0.010618	6.33663e-21	1.262e-16	2.70688e-142	5.39102e-138	0.155	0.762	0.254645	2.75603	0.701809	0.554409	0.387097	0.50869	0.399236	0.0385565	95	0.682525	0.85281	0.825784	0.797814	0.854545	0.829091	0.238078	0.874924	0.678393
Mic.4	Ast.10	GNAS	ADCY5	0.354811	0.0206524	0.354811	3.8694e-78	7.7063e-74	1.49851e-16	2.98444e-12	0.724	0.106	4.98882	0.181952	0.907727	0.870896	0.630404	0.881055	0.852952	0.0343019	92	0.103458	0.727458	0.522648	0.375228	0.538182	0.52	0.684106	0.521541	0.678382
Mic.10	Ast.10	SEMA4A	PLXNB1	-0.132139	0.621306	-0.132139	6.70779e-39	1.33592e-34	0	0	0.029	0.684	0.092	2.14881	0.197691	0.362453	0.497062	0.349439	0.335264	0.0362257	204	0.365301	0.78414	0.993031	1	1	1	0.166826	1.001	0.678357
Mic.14	Ast.10	COL18A1	GPC1	0.0600813	0.120374	0.0600813	0.622303	1	1.87679e-73	3.73781e-69	0.079	0.352	0.232876	0.752922	0.175338	0.662054	0.0255975	0.61346	0.610625	0.0374085	69	0.526285	0.818988	0.69338	0.659381	0.727273	0.723636	0.348998	0.750176	0.678356
Mic.7	Ast.10	COPA	NTSR2	0.512622	-0.0311661	0.512622	1.17669e-141	2.34349e-137	0.339663	1	0.404	0.135	1.85846	0.237341	0.441089	0.92167	0.744417	0.920005	0.893997	0.0379162	20	0.595384	0.833946	0.390244	0.0291439	0.476364	0.469091	0.679066	0.404679	0.67833
Ast.9	Ast.10	NRXN1	NLGN1	0.550175	-0.0983484	0.550175	0	0	9.8119e-06	0.195414	0.999	0.359	49.4904	0.854393	42.2843	0.928002	1	1	1	0.0377013	217	0.566125	0.827612	0.240418	0.189435	0.221818	0.316364	0.829717	0.456465	0.678274
Ast.9	Ast.10	PSAP	LRP1	-0.0653749	0.235425	-0.0653749	0.348775	1	2.70688e-142	5.39102e-138	0.901	0.762	4.45006	2.75603	12.2645	0.460835	0.0468852	0.564403	0.575619	0.0393203	6	0.786477	0.875312	0.825784	0.797814	0.854545	0.829091	0.109201	0.874924	0.67826
Ast.1	Ast.10	CNTN5	CHL1	0.0134285	0.163183	0.0134285	2.707e-160	5.39127e-156	1.76758e-101	3.52031e-97	0.242	0.743	0.515637	2.94196	1.51698	0.590525	0.7691	0.774929	0.902256	0.0289421	313	-0.626025	0.569546	0.756098	0.728597	0.778182	0.767273	0.683823	0.586862	0.678241
Mic.5	Ast.10	SLITRK5	PTPRD	0.15538	-0.107278	0.15538	0.000127941	1	0.0620735	1	0.093	0.681	0.324834	2.2405	0.727791	0.766299	0.176179	0.725872	0.68495	0.0395028	41	0.811325	0.880691	0.216028	0.0582878	0.389091	0.44	0.981649	0.575408	0.678215
Ast.8	Ast.10	LAMA1	ITGA3	-0.12521	0.125733	-0.12521	0.0540864	1	9.70852e-123	1.93355e-118	0.245	0.12	0.531036	0.21916	0.116382	0.373241	0.0908972	0.521262	0.554419	0.0373597	176	0.519637	0.817549	0.707317	0.761384	0.767273	0.796364	0.358248	1.001	0.678211
Mic.13	Ast.10	CD226	NECTIN2	0.530666	0.0431606	0.530666	1.59773e-110	3.18204e-106	1.61791e-40	3.22224e-36	0.189	0.153	0.800746	0.27222	0.217979	0.924367	0.699229	0.912486	0.877234	0.0336588	237	0.0159367	0.708512	0.554007	0.520947	0.585455	0.610909	0.776114	0.265942	0.6782
Mic.6	Ast.10	WNT2B	FZD3	0.249078	0.33739	0.249078	6.32532e-36	1.25975e-31	1.88159e-286	3.74737e-282	0.154	0.567	0.619415	1.47853	0.915827	0.827275	0.479822	0.827684	0.798102	0.0187025	305	-2.01967	0.26786	0.919861	0.932605	0.945455	0.934545	0.408988	1.001	0.678186
Ast.3	Ast.10	FGF14	FGFR3	0.213199	-0.0235031	0.213199	1.30161e-268	2.59229e-264	2.1692e-18	4.32018e-14	0.499	0.678	1.64756	2.46561	4.06225	0.806051	0.862871	0.9115	0.940589	0.0371477	200	0.490779	0.811302	0.407666	0.3898	0.232727	0.138182	0.949824	0.560333	0.678156
Mic.16	Ast.10	FGF12	SCN8A	0.44727	-0.00935463	0.44727	5.82349e-11	1.15981e-06	2.42744e-14	4.83449e-10	0.384	0.279	1.66681	0.549563	0.916016	0.90068	0.28758	0.80143	0.729816	0.0364292	179	0.392988	0.790133	0.452962	0.360656	0.392727	0.156364	1.001	0.60359	0.678085
Ast.7	Ast.10	FN1	NT5E	0.121044	0.0732999	0.121044	1.97093e-23	3.9253e-19	2.0821e-40	4.14671e-36	0.252	0.194	0.524629	0.360422	0.189088	0.733349	0.405511	0.78479	0.771355	0.0369108	45	0.458539	0.804323	0.627178	0.517304	0.64	0.607273	0.474584	0.602149	0.678067
Mic.9	Ast.10	SLIT2	ROBO1	0.120875	0.129081	0.120875	0.189519	1	4.55709e-73	9.07589e-69	0.103	0.47	0.353034	1.27969	0.451774	0.732997	0.0629489	0.656231	0.627265	0.0349754	245	0.195126	0.747302	0.714286	0.655738	0.734545	0.72	0.432983	0.702024	0.67802
Ast.5	Ast.10	CDCP1	EGFR	-0.0937983	0.681158	-0.0937983	4.94207e-43	9.84263e-39	0	0	0.013	0.862	0.0237752	4.6544	0.110659	0.416862	0.515607	0.367188	0.324787	0.0376224	148	0.555396	0.82529	0.996516	1	1	1	0.0344031	1.001	0.678018
Ast.6	Ast.10	TGFB2	TGFBR3	0.198642	0.37032	0.198642	3.14828e-169	6.27012e-165	0	0	0.608	0.617	1.95817	1.80825	3.54087	0.795966	0.778242	0.88919	0.90583	0.0155998	266	-2.44195	0.176449	0.933798	1	1	1	0.622985	0.81262	0.678012
Mic.16	Ast.10	EFNA1	EPHA4	-0.0868456	0.250898	-0.0868456	1.76107e-07	0.00350735	5.84596e-177	1.16428e-172	0.01	0.499	0.0324864	1.31391	0.0426844	0.428705	0.234165	0.466905	0.489092	0.0401616	18	0.900982	0.900099	0.850174	0.852459	0.872727	0.876364	0.0402499	0.939162	0.677993
Mic.9	Ast.10	ICAM1	EZR	0.0166489	0.398715	0.0166489	0.0205129	1	0	0	0.034	0.637	0.116675	1.88497	0.219929	0.594395	0.108006	0.62443	0.649945	0.0312246	230	-0.315368	0.636794	0.944251	1	1	1	0.164053	0.797697	0.677991
Ast.4	Ast.10	COL21A1	ITGB1	0.804495	-0.0920626	0.804495	0	0	0.000262312	1	0.426	0.342	1.79525	0.701363	1.25912	0.965877	1	1	1	0.0393558	62	0.791316	0.87636	0.254355	0.142077	0.272727	0.36	1.001	0.0895049	0.677932
Ast.7	Ast.10	SLIT1	GPC1	-0.0262242	0.120374	-0.0262242	0.0459875	1	1.87679e-73	3.73781e-69	0.106	0.352	0.180197	0.752922	0.135674	0.528377	0.0933786	0.562307	0.553679	0.0379575	143	0.600997	0.835161	0.69338	0.659381	0.727273	0.723636	0.503553	0.750176	0.67789
Mic.15	Ast.10	PDGFA	PDGFRB	0.485451	0.583565	0.485451	1.0434e-22	2.07803e-18	0	0	0.151	0.655	0.678736	1.96022	1.33047	0.91182	0.399896	0.836435	0.769382	0.0109967	301	-3.06846	0.0408284	0.989547	1	1	1	1.001	0.669434	0.677855
Ast.7	Ast.10	NCAM1	ROBO3	0.338833	-0.0529371	0.338833	1.50838e-72	3.00408e-68	0.000225751	1	0.976	0.234	8.50802	0.455601	3.87627	0.863391	0.614732	0.875508	0.847529	0.0386561	27	0.696088	0.855746	0.334495	0.149362	0.345455	0.352727	0.861685	0.451112	0.677804
Mic.4	Ast.10	FGF12	FGFR2	0.167607	0.0505297	0.167607	0.170139	1	3.36571e-58	6.70315e-54	0.306	0.729	1.19499	2.66636	3.18627	0.776266	0.0660833	0.669173	0.628621	0.0364292	179	0.392988	0.790133	0.578397	0.593807	0.636364	0.669091	0.709577	0.480116	0.677792
Ast.7	Ast.10	INHBB	ACVR2B	0.0964196	-0.0255255	0.0964196	4.34423e-24	8.65198e-20	0.0217559	1	0.107	0.112	0.175477	0.193373	0.0339326	0.7072	0.410866	0.777271	0.773327	0.0392678	16	0.779335	0.873766	0.404181	0.0765027	0.454545	0.421818	1.001	0.366631	0.677711
Mic.14	Ast.10	TGFBI	ITGA6	0.168555	0.124178	0.168555	1.10165e-21	2.19406e-17	3.79966e-78	7.56741e-74	0.069	0.493	0.214744	1.2262	0.26332	0.776618	0.392451	0.794034	0.766301	0.0376408	64	0.5579	0.825832	0.696864	0.677596	0.738182	0.738182	0.0956222	0.696398	0.677706
Ast.8	Ast.10	WIF1	RYK	1.35542	-0.101385	1.35542	0	0	0.0357583	1	0.647	0.375	4.31758	0.798794	3.44886	0.990736	1	1	1	0.036733	75	0.434336	0.799084	0.233449	0.0692168	0.370909	0.429091	1.001	0.16906	0.677688
Ast.8	Ast.10	LGI4	ADAM23	0.00595925	0.125571	0.00595925	0.000359314	1	7.74643e-62	1.54278e-57	0.508	0.391	1.44271	0.927993	1.33883	0.579972	0.165208	0.620239	0.679403	0.0340472	229	0.0687984	0.719955	0.703833	0.604736	0.701818	0.676364	0.552726	0.788656	0.677608
Ast.9	Ast.10	VCAN	EGFR	-0.37521	0.681158	-0.37521	0.630304	1	0	0	0.249	0.862	0.581099	4.6544	2.70466	0.187852	0.0249445	0.542586	0.586959	0.0373845	199	0.523009	0.818279	0.996516	1	1	1	0.0110208	1.001	0.677488
Mic.7	Ast.10	CNTN4	PTPRG	0.108595	0.159875	0.108595	0.203892	1	3.28988e-155	6.55213e-151	0.127	0.844	0.421087	4.36916	1.8398	0.720098	0.0607287	0.6513	0.626279	0.0359722	265	0.3308	0.776671	0.745645	0.826958	0.825455	0.854545	0.756075	0.163864	0.677481
Ast.10	Ast.10	DUSP18	ITGA7	-0.0137649	0.273248	-0.0137649	6.14865e-08	0.00122457	5.8884e-217	1.17273e-212	0.108	0.531	0.184556	1.33925	0.247166	0.549367	0.242001	0.53556	0.483668	0.0373511	210	0.518473	0.817297	0.874564	0.885246	0.905455	0.898182	0.16168	0.81712	0.677397
Ast.10	Ast.10	NTN1	ADORA2B	-0.0433184	0.17847	-0.0433184	0.0270765	1	2.92869e-134	5.83278e-130	0.052	0.232	0.0905437	0.439625	0.0398052	0.498358	0.102651	0.545421	0.550598	0.0359052	123	0.321675	0.774696	0.783972	0.786885	0.818182	0.818182	0.339899	0.878572	0.677372
Ast.10	Ast.10	TGFB2	ACVR1C	0.427255	0.107592	0.427255	0	0	7.25803e-73	1.44551e-68	0.651	0.144	2.44889	0.276756	0.677744	0.894114	1	1	1	0.0155998	266	-2.44195	0.176449	0.675958	0.648452	0.709091	0.712727	0.781607	1.001	0.677288
Ast.8	Ast.10	CCN1	ITGB5	0.437261	-0.0667488	0.437261	5.6429e-188	1.12384e-183	2.21552e-10	4.41242e-06	0.209	0.36	0.531512	0.763935	0.40604	0.897514	0.799007	0.92284	0.913472	0.0378191	52	0.582161	0.831084	0.310105	0.295082	0.203636	0.214545	1.001	0.419256	0.677257
Ast.6	Ast.10	NTN1	UNC5C	0.0238753	0.128334	0.0238753	5.88412e-22	1.17188e-17	1.60006e-108	3.18667e-104	0.083	0.623	0.141178	2.34741	0.331403	0.607645	0.394933	0.718723	0.767164	0.0359052	123	0.321675	0.774696	0.710801	0.739526	0.76	0.778182	0.535267	0.469401	0.677232
Ast.7	Ast.10	APOE	LRP5	0.0300111	0.0633667	0.0300111	3.81534e-10	7.59863e-06	8.92264e-39	1.77703e-34	0.8	0.114	3.87142	0.19225	0.744281	0.618785	0.276479	0.697769	0.725995	0.0338986	178	0.0485671	0.715576	0.609756	0.502732	0.607273	0.592727	0.534004	0.905387	0.677226
Mic.4	Ast.10	IGF1	IGF1R	0.620279	0.105429	0.620279	0	0	2.76842e-76	5.51359e-72	0.168	0.769	0.713507	3.01328	2.15	0.942894	1	1	1	0.0175237	255	-2.18011	0.23313	0.66899	0.673953	0.716364	0.734545	1.001	0.603965	0.677207
Mic.7	Ast.10	SYT1	CACNA1E	0.324422	0.0120167	0.324422	1.06651e-96	2.12405e-92	3.68047e-14	7.33001e-10	0.669	0.12	5.0764	0.214163	1.08718	0.858232	0.669192	0.886725	0.866757	0.0342901	261	0.10185	0.72711	0.505226	0.357013	0.52	0.512727	0.659382	0.559745	0.677036
Ast.10	Ast.10	VCAN	EGFR	-0.283034	0.681158	-0.283034	0.00364107	1	0	0	0.253	0.862	0.68572	4.6544	3.19161	0.23288	0.135301	0.459386	0.536177	0.0373845	199	0.523009	0.818279	0.996516	1	1	1	0.0130767	1.001	0.677026
Ast.7	Ast.10	EFNB2	EPHB6	0.135509	0.00235237	0.135509	7.03296e-23	1.40069e-18	1.10026e-21	2.19127e-17	0.281	0.238	0.542746	0.462336	0.250931	0.746599	0.401593	0.787871	0.769876	0.0390053	54	0.743606	0.866032	0.480836	0.418944	0.505455	0.538182	0.650456	0.498095	0.677014
Ast.1	Ast.10	FGF14	SCN8A	0.125043	-0.00935463	0.125043	0	0	2.42744e-14	4.83449e-10	0.491	0.279	1.48355	0.549563	0.815302	0.736867	1	1	1	0.0371477	200	0.490779	0.811302	0.452962	0.360656	0.392727	0.156364	0.843677	0.60359	0.677008
Mic.8	Ast.10	TGFB1	ITGAV	0.572341	0.0971532	0.572341	2.12604e-254	4.23423e-250	7.99026e-68	1.59134e-63	0.315	0.746	1.23655	2.62326	3.24379	0.932458	0.853337	0.938617	0.936152	0.0250798	125	-1.15169	0.455754	0.651568	0.626594	0.683636	0.694545	0.66278	0.626333	0.676918
Ast.8	Ast.10	SEMA4A	PLXNA4	0.0736825	0.0337085	0.0736825	7.24018e-11	1.44196e-06	5.59144e-23	1.11359e-18	0.136	0.107	0.257714	0.194922	0.0502343	0.680347	0.286535	0.734254	0.729447	0.0362257	204	0.365301	0.78414	0.54007	0.433515	0.549091	0.549091	0.751903	0.595963	0.676887
Mic.12	Ast.10	LGALS3	PTPRK	-0.0848769	0.470872	-0.0848769	1.39651e-42	2.78128e-38	0	0	0.1	0.753	0.383792	3.09506	1.18786	0.432458	0.512864	0.375077	0.326266	0.033663	72	0.0165084	0.708636	0.958188	1	1	1	0.27953	1.001	0.676839
Mic.6	Ast.10	CNTN4	PTPRG	0.111023	0.159875	0.111023	0.65634	1	3.28988e-155	6.55213e-151	0.132	0.844	0.425172	4.36916	1.85765	0.723616	0.0228549	0.620116	0.609516	0.0359722	265	0.3308	0.776671	0.745645	0.826958	0.825455	0.854545	0.763716	0.163864	0.676781
Mic.6	Ast.10	THY1	ITGAV	0.0924257	0.0971532	0.0924257	0.0270643	1	7.99026e-68	1.59134e-63	0.257	0.746	0.961772	2.62326	2.52297	0.702627	0.102782	0.673734	0.647479	0.0361164	154	0.350417	0.780918	0.651568	0.626594	0.683636	0.694545	0.529589	0.626333	0.676747
Mic.4	Ast.10	SYT1	CACNA1C	0.313807	0.0448417	0.313807	5.28486e-41	1.05253e-36	1.16492e-32	2.32005e-28	0.679	0.548	5.07048	1.69268	8.58268	0.853659	0.506203	0.843954	0.807469	0.0342901	261	0.10185	0.72711	0.560976	0.462659	0.581818	0.574545	0.658593	0.50424	0.676713
Ast.9	Ast.10	NRP1	PDGFRB	-0.0757835	0.583565	-0.0757835	5.49603e-10	1.09459e-05	0	0	0.511	0.655	1.63583	1.96022	3.20659	0.44477	0.274389	0.457907	0.466165	0.0368812	74	0.454514	0.803452	0.989547	1	1	1	0.2368	0.669434	0.676703
Ast.7	Ast.10	SEMA4B	DCBLD2	0.302009	-0.0739166	0.302009	2.85041e-64	5.67687e-60	0.855666	1	0.546	0.129	1.32213	0.231822	0.3065	0.850375	0.591485	0.863799	0.838654	0.0406511	31	0.967608	0.914522	0.296167	0.00364299	0.494545	0.494545	0.843938	0.260849	0.676697
Ast.3	Ast.10	TGFB2	TGFBR3	0.166008	0.37032	0.166008	8.17729e-303	1.62859e-298	0	0	0.518	0.617	1.86182	1.80825	3.36663	0.774859	0.883113	0.905953	0.947122	0.0155998	266	-2.44195	0.176449	0.933798	1	1	1	0.591837	0.81262	0.676642
Mic.3	Ast.10	CNTN5	CHL1	0.0614415	0.163183	0.0614415	8.22002e-14	1.6371e-09	1.76758e-101	3.52031e-97	0.153	0.743	0.568632	2.94196	1.67289	0.663931	0.321797	0.736472	0.74091	0.0289421	313	-0.626025	0.569546	0.756098	0.728597	0.778182	0.767273	0.758824	0.586862	0.676623
Ast.8	Ast.10	APOE	LRP5	0.0551719	0.0633667	0.0551719	0.00173482	1	8.92264e-39	1.77703e-34	0.727	0.114	3.95632	0.19225	0.760603	0.655605	0.143659	0.675829	0.667817	0.0338986	178	0.0485671	0.715576	0.609756	0.502732	0.607273	0.592727	0.550538	0.905387	0.676623
Mic.2	Ast.10	FGF13	EGFR	-0.0533954	0.681158	-0.0533954	3.82797e-30	7.62379e-26	0	0	0.054	0.862	0.187083	4.6544	0.870757	0.48159	0.445214	0.418218	0.3646	0.0358027	248	0.307723	0.771676	0.996516	1	1	1	0.0255877	1.001	0.676581
Mic.11	Ast.10	ITGB2	CD82	0.439353	0.106127	0.439353	5.63426e-93	1.12212e-88	4.7333e-73	9.42683e-69	0.265	0.176	0.761563	0.316838	0.241292	0.898335	0.662792	0.896586	0.864292	0.0340428	256	0.0682032	0.719826	0.672474	0.652095	0.705455	0.716364	0.235516	0.585592	0.676528
Mic.3	Ast.10	GNAS	ADCY5	0.33443	0.0206524	0.33443	1.16762e-91	2.32543e-87	1.49851e-16	2.98444e-12	0.69	0.106	4.88959	0.181952	0.889672	0.861515	0.660311	0.885492	0.863429	0.0343019	92	0.103458	0.727458	0.522648	0.375228	0.538182	0.52	0.667468	0.521541	0.67644
Mic.13	Ast.10	TGFB1	ITGAV	0.594727	0.0971532	0.594727	2.49627e-154	4.97158e-150	7.99026e-68	1.59134e-63	0.341	0.746	1.28186	2.62326	3.36264	0.937383	0.761525	0.926291	0.899544	0.0250798	125	-1.15169	0.455754	0.651568	0.626594	0.683636	0.694545	0.690586	0.626333	0.676433
Ast.1	Ast.10	FGF11	FGFR2	0.0222948	0.0505297	0.0222948	5.78299e-51	1.15174e-46	3.36571e-58	6.70315e-54	0.065	0.729	0.116945	2.66636	0.311817	0.604245	0.548387	0.748921	0.823493	0.0385077	127	0.675885	0.851372	0.578397	0.593807	0.636364	0.669091	0.553239	0.480116	0.676416
Mic.14	Ast.10	GNAS	ADCY5	0.404536	0.0206524	0.404536	6.19266e-29	1.23333e-24	1.49851e-16	2.98444e-12	0.798	0.106	5.22007	0.181952	0.949804	0.886843	0.439467	0.84001	0.782448	0.0343019	92	0.103458	0.727458	0.522648	0.375228	0.538182	0.52	0.722881	0.521541	0.67641
Ast.4	Ast.10	NDP	LGR4	-0.0553302	0.179893	-0.0553302	1.50945e-16	3.00621e-12	6.76589e-143	1.3475e-138	0.119	0.733	0.236424	2.94019	0.695132	0.477955	0.34857	0.4478	0.422039	0.0384442	111	0.667237	0.8495	0.787456	0.801457	0.829091	0.832727	0.483848	0.708223	0.676406
Mic.9	Ast.10	S100A8	TLR4	0.0652841	0.169461	0.0652841	5.79725e-14	1.15458e-09	2.32475e-111	4.62997e-107	0.039	0.504	0.144108	1.25212	0.180441	0.669207	0.323756	0.738568	0.741772	0.0373827	59	0.522763	0.818226	0.770035	0.754098	0.796364	0.789091	0.0189503	0.785607	0.676389
Mic.11	Ast.10	SYT1	CACNA1E	0.391936	0.0120167	0.391936	1.47553e-32	2.93866e-28	3.68047e-14	7.33001e-10	0.824	0.12	5.42649	0.214163	1.16215	0.882387	0.460232	0.843091	0.790706	0.0342901	261	0.10185	0.72711	0.505226	0.357013	0.52	0.512727	0.706063	0.559745	0.676384
Mic.6	Ast.10	GNAS	ADCY2	0.200043	0.0584787	0.200043	1.07847e-23	2.14787e-19	7.90443e-65	1.57425e-60	0.673	0.978	4.38315	11.4514	50.1934	0.796787	0.407209	0.8018	0.771971	0.0343019	92	0.103458	0.727458	0.599303	0.612022	0.650909	0.683636	0.582552	0.521879	0.676381
Ast.2	Ast.10	COL5A3	ITGB1	0.928337	-0.0920626	0.928337	0	0	0.000262312	1	0.839	0.342	7.09665	0.701363	4.97733	0.976431	1	1	1	0.0389648	38	0.738102	0.86484	0.254355	0.142077	0.272727	0.36	1.001	0.0895049	0.676371
Mic.1	Ast.10	HLA-DRA	CD63	0.731505	0.0717802	0.731505	1.65986e-240	3.30579e-236	1.86613e-64	3.71658e-60	0.522	0.394	2.09594	0.882221	1.84908	0.9606	0.843542	0.942808	0.932454	0.0352082	167	0.22681	0.75416	0.620209	0.608379	0.661818	0.68	0.445364	0.264003	0.676369
Mic.6	Ast.10	GNAS	ADCY9	0.200043	0.0534162	0.200043	1.07847e-23	2.14787e-19	1.50316e-47	2.9937e-43	0.673	0.375	4.38315	0.825776	3.6195	0.796787	0.407209	0.8018	0.771971	0.0343019	92	0.103458	0.727458	0.585366	0.546448	0.618182	0.629091	0.582552	0.589631	0.676289
Ast.3	Ast.10	SLIT2	ROBO1	0.0381616	0.129081	0.0381616	2.6808e-47	5.33908e-43	4.55709e-73	9.07589e-69	0.124	0.47	0.274825	1.27969	0.351691	0.630394	0.535327	0.767903	0.817947	0.0349754	245	0.195126	0.747302	0.714286	0.655738	0.734545	0.72	0.330978	0.702024	0.676279
Mic.3	Ast.10	IL16	KCND2	0.318241	0.0166153	0.318241	0	0	4.1525e-15	8.27012e-11	0.098	0.282	0.354206	0.778871	0.27588	0.855769	1	1	1	0.0328251	128	-0.097531	0.68395	0.515679	0.364299	0.530909	0.516364	0.616382	0.538068	0.67627
Ast.10	Ast.10	SEMA4A	PLXNB2	0.0716012	0.102745	0.0716012	1.18069e-49	2.35147e-45	8.28181e-82	1.64941e-77	0.144	0.34	0.254747	0.694819	0.177003	0.677181	0.542902	0.793541	0.820658	0.0362257	204	0.365301	0.78414	0.662021	0.692168	0.72	0.745455	0.741425	0.194267	0.676161
Ast.2	Ast.10	CADM4	SDK2	0.0625211	0.0997346	0.0625211	9.67197e-10	1.92627e-05	4.68039e-71	9.32146e-67	0.168	0.11	0.48331	0.199036	0.0961962	0.665455	0.27021	0.722544	0.722791	0.0325768	268	-0.131333	0.676632	0.658537	0.641166	0.694545	0.705455	0.742298	0.561148	0.676118
Mic.12	Ast.10	TGFA	EGFR	0.393739	0.681158	0.393739	6.90048e-280	1.3743e-275	0	0	0.118	0.862	0.428785	4.6544	1.99573	0.883091	0.869923	0.931468	0.942808	0.00954149	293	-3.26651	0.001	0.996516	1	1	1	0.583356	1.001	0.676096
Mic.8	Ast.10	S100A9	TLR4	0.108126	0.169461	0.108126	8.51951e-46	1.69674e-41	2.32475e-111	4.62997e-107	0.054	0.504	0.183809	1.25212	0.230151	0.719864	0.527883	0.803895	0.815728	0.0351449	132	0.218193	0.752295	0.770035	0.754098	0.796364	0.789091	0.0237929	0.785607	0.676088
Ast.9	Ast.10	DUSP18	ITGA6	0.017828	0.124178	0.017828	1.07988e-42	2.15069e-38	3.79966e-78	7.56741e-74	0.144	0.493	0.210199	1.2262	0.257747	0.596388	0.513517	0.734377	0.810428	0.0373511	210	0.518473	0.817297	0.696864	0.677596	0.738182	0.738182	0.23585	0.696398	0.676088
Ast.7	Ast.10	PSAP	LRP1	-0.0764988	0.235425	-0.0764988	0.389386	1	2.70688e-142	5.39102e-138	0.879	0.762	4.40524	2.75603	12.141	0.444067	0.0430978	0.563663	0.577838	0.0393203	6	0.786477	0.875312	0.825784	0.797814	0.854545	0.829091	0.106285	0.874924	0.676077
Mic.3	Ast.10	SYT1	CACNA1C	0.300648	0.0448417	0.300648	1.8703e-45	3.7249e-41	1.16492e-32	2.32005e-28	0.645	0.548	5.00115	1.69268	8.46532	0.849906	0.526577	0.847775	0.815112	0.0342901	261	0.10185	0.72711	0.560976	0.462659	0.581818	0.574545	0.649348	0.50424	0.676043
Ast.4	Ast.10	SEMA4A	PLXNA2	-0.0396554	0.238566	-0.0396554	1.34551e-09	2.67972e-05	1.7555e-170	3.49625e-166	0.087	0.608	0.167425	1.75686	0.294142	0.504456	0.267598	0.488106	0.46937	0.0362257	204	0.365301	0.78414	0.829268	0.848816	0.865455	0.872727	0.433124	0.730545	0.675971
Ast.7	Ast.10	SARAF	DAG1	-0.126591	0.221189	-0.126591	0.462323	1	4.10487e-159	8.17525e-155	0.607	0.373	1.68789	0.801958	1.35362	0.370896	0.0364372	0.558486	0.581289	0.0360737	251	0.344614	0.779662	0.818815	0.834244	0.858182	0.858182	0.218196	1.001	0.675963
Mic.5	Ast.10	S100A8	TLR4	0.055208	0.169461	0.055208	4.9315e-17	9.82157e-13	2.32475e-111	4.62997e-107	0.032	0.504	0.135237	1.25212	0.169333	0.655722	0.35301	0.740047	0.752866	0.0373827	59	0.522763	0.818226	0.770035	0.754098	0.796364	0.789091	0.0178326	0.785607	0.675951
Ast.3	Ast.10	SLITRK2	PTPRD	0.146177	-0.107278	0.146177	4.67452e-243	9.30977e-239	0.0620735	1	0.261	0.681	0.55283	2.2405	1.23862	0.758443	0.846154	0.891162	0.933563	0.0390726	57	0.752765	0.868015	0.216028	0.0582878	0.389091	0.44	0.748111	0.575408	0.675948
Mic.10	Ast.10	THY1	ITGAV	0.102266	0.0971532	0.102266	0.290188	1	7.99026e-68	1.59134e-63	0.259	0.746	0.976764	2.62326	2.5623	0.713297	0.052501	0.64033	0.621841	0.0361164	154	0.350417	0.780918	0.651568	0.626594	0.683636	0.694545	0.538087	0.626333	0.675938
Ast.6	Ast.10	NEGR1	NTM	0.110684	0.00571431	0.110684	9.91856e-59	1.97538e-54	0.000504439	1	0.696	0.997	2.39274	23.4803	56.1824	0.722913	0.574246	0.814249	0.8336	0.0362307	254	0.365972	0.784285	0.484321	0.127505	0.501818	0.498182	0.777768	0.522149	0.675938
Mic.14	Ast.10	ROBO1	NCAM1	-0.34155	0.34908	-0.34155	8.20629e-22	1.63437e-17	0	0	0.178	0.97	0.650041	8.52375	5.54079	0.200164	0.393496	0.324664	0.395415	0.0413155	14	1.05803	0.934096	0.926829	1	1	1	0.153252	0.863417	0.675909
Ast.3	Ast.10	VCAN	EGFR	-0.309859	0.681158	-0.309859	0.0103959	1	0	0	0.23	0.862	0.68561	4.6544	3.1911	0.216463	0.119368	0.465303	0.543202	0.0373845	199	0.523009	0.818279	0.996516	1	1	1	0.0130745	1.001	0.675852
Mic.15	Ast.10	CNTN4	PTPRG	0.0960464	0.159875	0.0960464	0.0451565	1	3.28988e-155	6.55213e-151	0.114	0.844	0.412634	4.36916	1.80287	0.706848	0.0936398	0.669419	0.641809	0.0359722	265	0.3308	0.776671	0.745645	0.826958	0.825455	0.854545	0.740267	0.163864	0.67579
Mic.15	Ast.10	MMP16	DDR1	-0.0284748	0.255948	-0.0284748	1.02143e-10	2.03428e-06	1.90735e-181	3.79867e-177	0.084	0.481	0.317719	1.19098	0.378398	0.52439	0.284968	0.497596	0.460126	0.0365163	188	0.404852	0.792701	0.853659	0.859745	0.88	0.883636	0.202157	0.896832	0.675775
Ast.2	Ast.10	SEMA4A	PLXNA1	0.162862	0.00711023	0.162862	2.01751e-44	4.01808e-40	1.0573e-16	2.10573e-12	0.119	0.119	0.328267	0.209077	0.068633	0.771928	0.521875	0.819672	0.813386	0.0362257	204	0.365301	0.78414	0.491289	0.378871	0.512727	0.523636	1.001	0.236528	0.675756
Mic.6	Ast.10	CALCB	RAMP1	-0.065506	0.470359	-0.065506	3.92913e-40	7.82525e-36	0	0	0.035	0.636	0.141719	1.86162	0.263828	0.460014	0.502547	0.392826	0.332183	0.0315028	151	-0.277502	0.644991	0.954704	1	1	1	0.368025	1.001	0.675739
Mic.12	Ast.10	OPCML	NTM	0.255775	0.00571431	0.255775	1.16735e-10	2.32489e-06	0.000504439	1	0.396	0.997	1.65768	23.4803	38.923	0.831027	0.283793	0.781462	0.72846	0.0349993	291	0.198384	0.748007	0.484321	0.127505	0.501818	0.498182	0.845703	0.522149	0.675732
Mic.5	Ast.10	TGFB1	ITGAV	0.561519	0.0971532	0.561519	5.4642e-307	1.08825e-302	7.99026e-68	1.59134e-63	0.28	0.746	1.20441	2.62326	3.15948	0.93023	0.885725	0.941945	0.948478	0.0250798	125	-1.15169	0.455754	0.651568	0.626594	0.683636	0.694545	0.643056	0.626333	0.675715
Ast.2	Ast.10	SLC6A8	LIFR	-0.0273747	0.24484	-0.0273747	2.93366e-48	5.84269e-44	1.40699e-203	2.80215e-199	0.109	0.913	0.293592	5.77075	1.69424	0.526501	0.538462	0.428078	0.311106	0.0363793	139	0.386205	0.788665	0.832753	0.870674	0.887273	0.894545	0.516548	0.746767	0.675694
Mic.1	Ast.10	ICAM1	EGFR	-0.0417824	0.681158	-0.0417824	0.200451	1	0	0	0.035	0.862	0.0726153	4.6544	0.33798	0.501055	0.0612511	0.565142	0.56884	0.0312246	230	-0.315368	0.636794	0.996516	1	1	1	0.0644639	1.001	0.675683
Ast.10	Ast.10	JAM2	ITGB1	0.581164	-0.0920626	0.581164	0	0	0.000262312	1	0.554	0.342	1.56632	0.701363	1.09856	0.934568	1	1	1	0.0395803	15	0.821865	0.882973	0.254355	0.142077	0.272727	0.36	1.001	0.0895049	0.675672
Mic.7	Ast.10	FGF12	FGFR2	0.170005	0.0505297	0.170005	0.596897	1	3.36571e-58	6.70315e-54	0.294	0.729	1.19176	2.66636	3.17765	0.77826	0.0272953	0.630716	0.611488	0.0364292	179	0.392988	0.790133	0.578397	0.593807	0.636364	0.669091	0.707582	0.480116	0.67565
Ast.5	Ast.10	SEMA3D	PLXNA4	0.0722182	0.0337085	0.0722182	2.23029e-65	4.44184e-61	5.59144e-23	1.11359e-18	0.171	0.107	0.394673	0.194922	0.0769305	0.678119	0.594489	0.802293	0.84038	0.0362756	228	0.372092	0.78561	0.54007	0.433515	0.549091	0.549091	0.630063	0.595963	0.675613
Mic.9	Ast.10	FGF20	FGFR3	0.416862	-0.0235031	0.416862	0	0	2.1692e-18	4.32018e-14	0.134	0.678	0.462325	2.46561	1.13991	0.891182	1	1	1	0.0365676	169	0.411828	0.794211	0.407666	0.3898	0.232727	0.138182	0.818503	0.560333	0.675536
Ast.10	Ast.10	CRLF1	LIFR	-0.0249606	0.24484	-0.0249606	0.0146829	1	1.40699e-203	2.80215e-199	0.13	0.913	0.254801	5.77075	1.47039	0.53084	0.113883	0.557007	0.545791	0.0341095	276	0.0772815	0.721792	0.832753	0.870674	0.887273	0.894545	0.409772	0.746767	0.675506
Ast.6	Ast.10	EFEMP2	PLSCR4	0.0149059	0.0444416	0.0149059	8.18996e-24	1.63111e-19	1.52024e-52	3.02772e-48	0.123	0.677	0.185866	2.30958	0.429274	0.592402	0.408646	0.705041	0.77271	0.0361244	153	0.351506	0.781153	0.557491	0.564663	0.603636	0.647273	0.777994	0.493824	0.6755
Ast.5	Ast.10	MMP16	DDR1	-0.000282927	0.255948	-0.000282927	1.67473e-23	3.3354e-19	1.90735e-181	3.79867e-177	0.167	0.481	0.343583	1.19098	0.409202	0.570005	0.406034	0.586713	0.388266	0.0365163	188	0.404852	0.792701	0.853659	0.859745	0.88	0.883636	0.225948	0.896832	0.675469
Mic.12	Ast.10	FGL1	EGFR	-0.281942	0.681158	-0.281942	1.38315e-79	2.75468e-75	0	0	0.041	0.862	0.150993	4.6544	0.70278	0.233583	0.635105	0.244299	0.255269	0.039586	78	0.822645	0.883142	0.996516	1	1	1	0.150727	1.001	0.675422
Mic.7	Ast.10	DSCAM	PTPRM	0.61411	0.0108253	0.61411	1.27637e-296	2.54201e-292	1.36791e-21	2.72433e-17	0.407	0.672	2.78881	2.27068	6.33248	0.941839	0.879326	0.943424	0.945889	0.0357781	220	0.304374	0.770951	0.498258	0.411658	0.527273	0.530909	0.35002	0.594308	0.67539
Ast.8	Ast.10	SEMA6B	PLXNA2	-0.0729815	0.238566	-0.0729815	0.26566	1	1.7555e-170	3.49625e-166	0.109	0.608	0.203046	1.75686	0.356724	0.449226	0.0555048	0.558856	0.571059	0.0371857	213	0.49596	0.812424	0.829268	0.848816	0.865455	0.872727	0.325451	0.730545	0.67539
Ast.8	Ast.10	FGF9	FGFR2	0.0472796	0.0505297	0.0472796	4.11435e-07	0.00819413	3.36571e-58	6.70315e-54	0.108	0.729	0.20478	2.66636	0.546018	0.6447	0.226851	0.701467	0.707383	0.0370026	67	0.47104	0.807029	0.578397	0.593807	0.636364	0.669091	0.709339	0.480116	0.675385
Mic.14	Ast.10	SEMA4C	PLXNB2	0.108792	0.102745	0.108792	0.070831	1	8.28181e-82	1.64941e-77	0.095	0.34	0.279744	0.694819	0.194372	0.720568	0.0855426	0.667817	0.637372	0.0378675	116	0.588755	0.832511	0.662021	0.692168	0.72	0.745455	0.778276	0.194267	0.675373
Ast.5	Ast.10	NCAM1	CACNA1C	0.0157275	0.0448417	0.0157275	6.15526e-40	1.22588e-35	1.16492e-32	2.32005e-28	0.911	0.548	6.60487	1.69268	11.1799	0.59334	0.501502	0.726488	0.80599	0.0386561	27	0.696088	0.855746	0.560976	0.462659	0.581818	0.574545	0.651981	0.50424	0.67532
Mic.16	Ast.10	SEMA4D	PLXNB2	0.381253	0.102745	0.381253	2.51959e-05	0.501802	8.28181e-82	1.64941e-77	0.334	0.34	1.49479	0.694819	1.03861	0.879339	0.191981	0.767287	0.692715	0.03524	262	0.231139	0.755097	0.662021	0.692168	0.72	0.745455	0.718321	0.194267	0.675289
Ast.9	Ast.10	CDCP1	EGFR	-0.117194	0.681158	-0.117194	2.76118e-29	5.49916e-25	0	0	0.003	0.862	0.00342608	4.6544	0.0159463	0.385553	0.441687	0.377296	0.366695	0.0376224	148	0.555396	0.82529	0.996516	1	1	1	0.00191539	1.001	0.675282
Mic.8	Ast.10	PSAP	GPR37	0.0724085	0.0609131	0.0724085	5.64519e-06	0.11243	3.56608e-43	7.1022e-39	0.745	0.113	4.98552	0.201809	1.00612	0.678471	0.205302	0.709232	0.697276	0.0393203	6	0.786477	0.875312	0.606272	0.52459	0.625455	0.614545	0.144035	0.910797	0.675253
Ast.6	Ast.10	NRP1	PDGFRB	-0.0388135	0.583565	-0.0388135	4.13609e-25	8.23743e-21	0	0	0.523	0.655	1.70346	1.96022	3.33915	0.505511	0.416743	0.443856	0.381856	0.0368812	74	0.454514	0.803452	0.989547	1	1	1	0.248735	0.669434	0.675248
Ast.8	Ast.10	FGFRL1	GPC4	0.115871	0.012027	0.115871	1.70292e-18	3.39154e-14	1.05135e-20	2.09388e-16	0.249	0.241	0.49329	0.53088	0.261878	0.728659	0.365548	0.77382	0.75755	0.0367562	65	0.437505	0.79977	0.508711	0.404372	0.534545	0.527273	0.8363	0.443951	0.675248
Ast.8	Ast.10	TNC	EGFR	-0.158795	0.681158	-0.158795	0.373794	1	0	0	0.075	0.862	0.219398	4.6544	1.02117	0.32575	0.0451874	0.545544	0.576852	0.0332713	19	-0.0368137	0.697093	0.996516	1	1	1	0.107662	1.001	0.675246
Ast.1	Ast.10	FGFRL1	NRXN3	0.210033	-0.121632	0.210033	0	0	0.00147015	1	0.252	0.577	0.537177	1.57104	0.843924	0.804174	1	1	1	0.0367562	65	0.437505	0.79977	0.202091	0.116576	0.265455	0.381818	0.917437	0.496574	0.675204
Ast.7	Ast.10	CXCL12	ACKR3	-0.127697	0.158449	-0.127697	8.59413e-07	0.0171161	2.86021e-124	5.6964e-120	0.016	0.223	0.023885	0.414914	0.00991023	0.369489	0.220713	0.454333	0.496857	0.0436236	2	1.37218	1.001	0.74216	0.76867	0.8	0.803636	0.00687404	0.98025	0.675158
Mic.14	Ast.10	SLIT2	GPC1	0.103443	0.120374	0.103443	0.568754	1	1.87679e-73	3.73781e-69	0.103	0.352	0.337787	0.752922	0.254327	0.714118	0.0288625	0.623074	0.612104	0.0349754	245	0.195126	0.747302	0.69338	0.659381	0.727273	0.723636	0.413097	0.750176	0.675139
Ast.6	Ast.10	PLEKHO2	PDGFRB	-0.078312	0.583565	-0.078312	0.0165493	1	0	0	0.161	0.655	0.252025	1.96022	0.494024	0.441487	0.112054	0.526439	0.54653	0.0382102	121	0.635387	0.842606	0.989547	1	1	1	0.0687359	0.669434	0.675118
Mic.16	Ast.10	SLITRK5	PTPRD	0.156313	-0.107278	0.156313	0.0442906	1	0.0620735	1	0.1	0.681	0.330302	2.2405	0.740042	0.76712	0.0941622	0.686552	0.642179	0.0395028	41	0.811325	0.880691	0.216028	0.0582878	0.389091	0.44	0.998745	0.575408	0.675108
Ast.3	Ast.10	SFTPD	TLR4	0.00162766	0.169461	0.00162766	0.000262318	1	2.32475e-111	4.62997e-107	0.057	0.504	0.10536	1.25212	0.131924	0.572819	0.168604	0.606557	0.681129	0.0344813	163	0.127877	0.732744	0.770035	0.754098	0.796364	0.789091	0.336606	0.785607	0.675097
Ast.2	Ast.10	COL5A2	DDR1	-0.021266	0.255948	-0.021266	1.50059e-28	2.98858e-24	1.90735e-181	3.79867e-177	0.107	0.481	0.307178	1.19098	0.365844	0.53682	0.436855	0.466535	0.369284	0.0324099	155	-0.15405	0.671715	0.853659	0.859745	0.88	0.883636	0.516984	0.896832	0.675081
Ast.3	Ast.10	DUSP18	ITGA3	-0.0208942	0.125733	-0.0208942	0.311786	1	9.70852e-123	1.93355e-118	0.091	0.12	0.180436	0.21916	0.0395442	0.537523	0.0496278	0.582768	0.574017	0.0373511	210	0.518473	0.817297	0.707317	0.761384	0.767273	0.796364	0.149762	1.001	0.675072
Mic.4	Ast.10	ICAM1	EZR	0.00695757	0.398715	0.00695757	0.00989108	1	0	0	0.034	0.637	0.109257	1.88497	0.205946	0.581496	0.11989	0.615062	0.655984	0.0312246	230	-0.315368	0.636794	0.944251	1	1	1	0.147285	0.797697	0.675038
Mic.11	Ast.10	LRFN5	PTPRD	0.149181	-0.107278	0.149181	7.13023e-05	1	0.0620735	1	0.275	0.681	0.816347	2.2405	1.82903	0.760553	0.181664	0.726858	0.687662	0.0391848	42	0.768035	0.87132	0.216028	0.0582878	0.389091	0.44	0.977888	0.575408	0.675022
Mic.7	Ast.10	PDCD1LG2	RGMB	0.105955	0.0592327	0.105955	3.28605e-06	0.0654449	5.00904e-44	9.976e-40	0.056	0.131	0.210913	0.227696	0.0480241	0.716581	0.209743	0.724146	0.699864	0.0350529	135	0.205669	0.749584	0.602787	0.531876	0.621818	0.621818	0.458373	0.80153	0.675015
Mic.3	Ast.10	CNTN3	PTPRG	0.089062	0.159875	0.089062	0.10604	1	3.28988e-155	6.55213e-151	0.089	0.844	0.301251	4.36916	1.31621	0.698874	0.0773149	0.656107	0.634044	0.0359118	271	0.322578	0.774891	0.745645	0.826958	0.825455	0.854545	0.75322	0.163864	0.674997
Mic.14	Ast.10	NECTIN3	CADM1	-0.0787208	0.507618	-0.0787208	5.0259e-07	0.0100096	0	0	0.158	0.996	0.555867	19.4878	10.8326	0.440783	0.225415	0.473807	0.494145	0.030869	25	-0.363774	0.626316	0.97561	1	1	1	0.450823	0.785143	0.674892
Ast.6	Ast.10	EGF	ERBB4	0.137513	0.501747	0.137513	1.03856e-148	2.0684e-144	0	0	0.114	0.998	0.225449	30.5058	6.87751	0.748945	0.753951	0.866511	0.897202	0.0138833	243	-2.67558	0.125876	0.972125	1	1	1	0.653619	0.875143	0.674848
Mic.11	Ast.10	PRNP	NCAM1	-0.0136757	0.34908	-0.0136757	0.895496	1	0	0	0.611	0.97	2.51206	8.52375	21.4122	0.549601	0.00692177	0.597683	0.595957	0.0263467	10	-0.979263	0.49308	0.926829	1	1	1	0.476795	0.863417	0.674845
Ast.10	Ast.10	SEMA3B	PLXNA3	0.0291184	0.0655224	0.0291184	4.77037e-20	9.50066e-16	1.01003e-46	2.01157e-42	0.223	0.13	0.441046	0.229145	0.101063	0.616909	0.378869	0.722298	0.76174	0.0352586	171	0.233676	0.755647	0.61324	0.535519	0.647273	0.625455	0.528427	0.741624	0.674836
Mic.15	Ast.10	FGF12	FGFR2	0.145307	0.0505297	0.145307	0.0445127	1	3.36571e-58	6.70315e-54	0.272	0.729	1.16404	2.66636	3.10374	0.757505	0.0940316	0.683964	0.642056	0.0364292	179	0.392988	0.790133	0.578397	0.593807	0.636364	0.669091	0.690461	0.480116	0.674736
Mic.2	Ast.10	CNTN4	PTPRG	0.059642	0.159875	0.059642	8.77714e-16	1.74805e-11	3.28988e-155	6.55213e-151	0.107	0.844	0.375477	4.36916	1.64052	0.661116	0.341387	0.739677	0.748552	0.0359722	265	0.3308	0.776671	0.745645	0.826958	0.825455	0.854545	0.670773	0.163864	0.67473
Mic.7	Ast.10	SLIT2	GPC1	0.0957798	0.120374	0.0957798	0.148599	1	1.87679e-73	3.73781e-69	0.093	0.352	0.327289	0.752922	0.246423	0.706379	0.0690871	0.653519	0.630223	0.0349754	245	0.195126	0.747302	0.69338	0.659381	0.727273	0.723636	0.399405	0.750176	0.674725
Mic.16	Ast.10	SERPINA1	LRP1	0.0781799	0.235425	0.0781799	0.000189577	1	2.70688e-142	5.39102e-138	0.041	0.762	0.135724	2.75603	0.374059	0.686562	0.171869	0.699495	0.682855	0.0340872	109	0.074234	0.721132	0.825784	0.797814	0.854545	0.829091	0.0563233	0.874924	0.674725
Ast.10	Ast.10	FGF1	FGFR1	-0.189582	0.335194	-0.189582	3.89942e-13	7.76608e-09	1.53491e-286	3.05692e-282	0.203	0.518	0.41338	1.3025	0.538429	0.298077	0.315136	0.397264	0.440651	0.0388349	4	0.720413	0.861011	0.916376	0.936248	0.941818	0.938182	0.285535	0.796765	0.674701
Ast.1	Ast.10	NEGR1	OPCML	0.215642	-0.00726584	0.215642	0	0	1.85076e-34	3.68597e-30	0.662	0.505	2.52012	1.22032	3.07536	0.80781	1	1	1	0.0362307	254	0.365972	0.784285	0.463415	0.484517	0.32	0.105455	0.839668	0.611989	0.674613
Mic.14	Ast.10	THY1	ITGAV	0.105427	0.0971532	0.105427	0.802771	1	7.99026e-68	1.59134e-63	0.273	0.746	0.982341	2.62326	2.57693	0.716346	0.0130599	0.610748	0.604955	0.0361164	154	0.350417	0.780918	0.651568	0.626594	0.683636	0.694545	0.541247	0.626333	0.674604
Ast.4	Ast.10	NEO1	RGMB	-0.0216062	0.0592327	-0.0216062	1.66322e-41	3.31247e-37	5.00904e-44	9.976e-40	0.756	0.131	3.87463	0.227696	0.882238	0.536116	0.508424	0.44743	0.328608	0.0451407	5	1.57865	1.001	0.602787	0.531876	0.621818	0.621818	0.503913	0.80153	0.674597
Mic.11	Ast.10	ADAM9	ITGAV	0.346392	0.0971532	0.346392	1.06186e-22	2.11479e-18	7.99026e-68	1.59134e-63	0.345	0.746	1.16642	2.62326	3.05982	0.86644	0.399634	0.822137	0.769259	0.034986	88	0.196565	0.747613	0.651568	0.626594	0.683636	0.694545	0.293196	0.626333	0.674571
Ast.4	Ast.10	NTN1	DCC	0.171172	-0.0256605	0.171172	0	0	1.5359e-09	3.05891e-05	0.105	0.152	0.243172	0.271704	0.0660709	0.779081	1	1	1	0.0359052	123	0.321675	0.774696	0.400697	0.269581	0.327273	0.236364	0.9288	0.501408	0.674468
Mic.13	Ast.10	SERPING1	LRP1	-0.0375015	0.235425	-0.0375015	7.34023e-11	1.46188e-06	2.70688e-142	5.39102e-138	0.072	0.762	0.231515	2.75603	0.638063	0.507974	0.286405	0.485517	0.45914	0.0385565	95	0.682525	0.85281	0.825784	0.797814	0.854545	0.829091	0.193179	0.874924	0.674464
Ast.2	Ast.10	AGRN	LRP4	-0.0157791	0.329698	-0.0157791	8.0241e-19	1.59808e-14	1.19629e-287	2.38252e-283	0.029	0.721	0.0675008	2.49136	0.168169	0.54538	0.368421	0.497103	0.410699	0.0339467	227	0.0551152	0.716993	0.902439	0.939891	0.938182	0.941818	0.251996	0.909069	0.674423
Mic.2	Ast.10	IGF1	ITGA6	0.556187	0.124178	0.556187	0	0	3.79966e-78	7.56741e-74	0.134	0.493	0.619368	1.2262	0.759471	0.929057	1	1	1	0.0175237	255	-2.18011	0.23313	0.696864	0.677596	0.738182	0.738182	0.868417	0.696398	0.674397
Mic.3	Ast.10	ANXA2	EGFR	-0.0510282	0.681158	-0.0510282	1.7726e-23	3.5303e-19	0	0	0.007	0.862	0.0253629	4.6544	0.118049	0.485342	0.405772	0.433255	0.388512	0.0353013	134	0.239483	0.756904	0.996516	1	1	1	0.00986033	1.001	0.67438
Mic.5	Ast.10	SPP1	ITGAV	1.06843	0.0971532	1.06843	0	0	7.99026e-68	1.59134e-63	0.648	0.746	10.3439	2.62326	27.1346	0.981942	1	1	1	0.031507	235	-0.276929	0.645115	0.651568	0.626594	0.683636	0.694545	0.150285	0.626333	0.674363
Ast.7	Ast.10	LRRC4C	NTNG1	-0.0132136	0.124707	-0.0132136	1.55843e-07	0.00310378	6.2668e-56	1.2481e-51	0.771	0.173	4.71593	0.448614	2.11563	0.550422	0.234948	0.537902	0.488599	0.0373935	147	0.524239	0.818545	0.700348	0.586521	0.690909	0.661818	0.510039	0.846442	0.674345
Ast.3	Ast.10	NLGN3	NRXN1	0.158029	0.263008	0.158029	1.23571e-258	2.46103e-254	1.72507e-166	3.43566e-162	0.219	0.999	0.472512	40.5324	19.152	0.768527	0.855688	0.896832	0.937015	0.0156149	189	-2.4399	0.176892	0.867596	0.84153	0.869091	0.865455	0.928702	0.67364	0.67434
Ast.3	Ast.10	FGF12	SCN1A	0.295943	-0.00743716	0.295943	0	0	1.2094e-11	2.40864e-07	0.451	0.201	1.34079	0.39981	0.536061	0.848851	1	1	1	0.0364292	179	0.392988	0.790133	0.45993	0.320583	0.407273	0.189091	0.799633	0.516137	0.674239
Ast.10	Ast.10	LFNG	NOTCH2	0.0607913	0.205245	0.0607913	5.05237e-36	1.00623e-31	2.52819e-128	5.03515e-124	0.174	0.747	0.317589	2.59596	0.824447	0.662992	0.480475	0.775052	0.798595	0.0329117	302	-0.085746	0.686501	0.811847	0.779599	0.832727	0.810909	0.297399	0.63907	0.674227
Mic.11	Ast.10	PDGFB	PDGFRB	0.445709	0.583565	0.445709	2.12048e-104	4.22315e-100	0	0	0.278	0.655	0.873779	1.96022	1.7128	0.899977	0.685647	0.902009	0.872427	0.0220921	29	-1.55834	0.367726	0.989547	1	1	1	0.226829	0.669434	0.674208
Mic.15	Ast.10	TNFSF13	SDC2	-0.0192551	0.309385	-0.0192551	3.17401e-12	6.32135e-08	4.40801e-259	8.77899e-255	0.068	0.573	0.26849	1.61458	0.4335	0.539282	0.305472	0.507334	0.447553	0.0324819	80	-0.144245	0.673837	0.89547	0.921676	0.927273	0.927273	0.276167	0.960061	0.674185
Mic.15	Ast.10	CALCB	RAMP1	-0.0917029	0.470359	-0.0917029	4.81312e-13	9.5858e-09	0	0	0.031	0.636	0.120373	1.86162	0.22409	0.420497	0.314353	0.435351	0.44139	0.0315028	151	-0.277502	0.644991	0.954704	1	1	1	0.285846	1.001	0.674177
Ast.8	Ast.10	CXCL12	ACKR3	-0.121107	0.158449	-0.121107	2.8099e-09	5.59619e-05	2.86021e-124	5.6964e-120	0.014	0.223	0.0286708	0.414914	0.0118959	0.378635	0.263288	0.439541	0.472082	0.0436236	2	1.37218	1.001	0.74216	0.76867	0.8	0.803636	0.0141948	0.98025	0.67412
Ast.1	Ast.10	DUSP18	ITGA7	-0.0508587	0.273248	-0.0508587	0.458641	1	5.8884e-217	1.17273e-212	0.091	0.531	0.16388	1.33925	0.219476	0.485577	0.0369596	0.576852	0.581043	0.0373511	210	0.518473	0.817297	0.874564	0.885246	0.905455	0.898182	0.101877	0.81712	0.67412
Mic.15	Ast.10	LRPAP1	SIRPA	-0.0362679	0.266996	-0.0362679	1.24364e-12	2.47684e-08	6.27183e-170	1.2491e-165	0.089	0.729	0.3152	2.43523	0.767585	0.510671	0.310174	0.479724	0.444225	0.0360086	101	0.335753	0.777743	0.87108	0.845173	0.876364	0.869091	0.141101	1.001	0.674082
Ast.9	Ast.10	PLEKHO2	PDGFRB	-0.0917376	0.583565	-0.0917376	0.4328	1	0	0	0.156	0.655	0.240195	1.96022	0.470835	0.42038	0.0386574	0.563047	0.58018	0.0382102	121	0.635387	0.842606	0.989547	1	1	1	0.0477535	0.669434	0.674063
Ast.2	Ast.10	NCAM1	NPTN	0.497428	-0.0232732	0.497428	0	0	2.13333e-13	4.24874e-09	0.911	0.577	9.35637	1.50864	14.1154	0.91651	1	1	1	0.0386561	27	0.696088	0.855746	0.41115	0.349727	0.301818	0.163636	0.955162	0.234412	0.674045
Ast.7	Ast.10	SLIT1	ROBO1	-0.0262242	0.129081	-0.0262242	0.0459875	1	4.55709e-73	9.07589e-69	0.106	0.47	0.180197	1.27969	0.230597	0.528377	0.0933786	0.562307	0.553679	0.0379575	143	0.600997	0.835161	0.714286	0.655738	0.734545	0.72	0.503553	0.702024	0.67403
Mic.1	Ast.10	PROS1	TYRO3	0.0545253	0.0934649	0.0545253	0.235015	1	1.18424e-50	2.35854e-46	0.19	0.267	0.577645	0.530028	0.306168	0.654784	0.057072	0.628374	0.624183	0.0370825	138	0.481913	0.809383	0.641115	0.557377	0.665455	0.64	0.442267	0.771042	0.67402
Mic.14	Ast.10	EFNA1	EPHA4	-0.0941561	0.250898	-0.0941561	7.46291e-08	0.00148631	5.84596e-177	1.16428e-172	0.008	0.499	0.0272734	1.31391	0.035835	0.416276	0.240172	0.461112	0.485024	0.0401616	18	0.900982	0.900099	0.850174	0.852459	0.872727	0.876364	0.0248226	0.939162	0.674003
Ast.9	Ast.10	CADM3	CADM1	-0.0697921	0.507618	-0.0697921	1.09492e-06	0.0218065	0	0	0.266	0.996	0.448906	19.4878	8.74818	0.453565	0.218493	0.48145	0.497596	0.0331448	225	-0.0540254	0.693367	0.97561	1	1	1	0.293011	0.785143	0.673957
Mic.7	Ast.10	PSAP	GPR37	0.0763152	0.0609131	0.0763152	0.000244694	1	3.56608e-43	7.1022e-39	0.707	0.113	4.99422	0.201809	1.00788	0.683396	0.169257	0.696536	0.681376	0.0393203	6	0.786477	0.875312	0.606272	0.52459	0.625455	0.614545	0.144601	0.910797	0.673951
Ast.3	Ast.10	PTGFRN	TMEM59L	0.0593146	0.024219	0.0593146	4.56253e-72	9.08674e-68	1.05889e-32	2.10888e-28	0.13	0.467	0.255724	1.11374	0.28481	0.660647	0.613295	0.798965	0.847036	0.0342552	260	0.0971114	0.726084	0.526132	0.466302	0.556364	0.578182	0.738373	0.588942	0.673935
Ast.8	Ast.10	LAMA4	ITGAV	-0.043929	0.0971532	-0.043929	0.663794	1	7.99026e-68	1.59134e-63	0.082	0.746	0.135571	2.62326	0.355639	0.497186	0.0223325	0.584248	0.588315	0.0433571	7	1.3359	0.994247	0.651568	0.626594	0.683636	0.694545	0.344984	0.626333	0.673928
Mic.16	Ast.10	NLGN4Y	NRXN1	-0.0512874	0.263008	-0.0512874	0.000116437	1	1.72507e-166	3.43566e-162	0.113	0.999	0.535431	40.5324	21.7023	0.484991	0.177615	0.511155	0.517811	0.0377907	214	0.578297	0.830247	0.867596	0.84153	0.869091	0.865455	0.321333	0.67364	0.673915
Mic.6	Ast.10	FGF11	FGFR1	-0.0618085	0.335194	-0.0618085	9.17699e-44	1.82769e-39	1.53491e-286	3.05692e-282	0.018	0.518	0.0587235	1.3025	0.0764875	0.466229	0.518349	0.390977	0.323062	0.0385077	127	0.675885	0.851372	0.916376	0.936248	0.941818	0.938182	0.24757	0.796765	0.673866
Mic.2	Ast.10	CNTN5	SPACA6	-0.0419276	0.27603	-0.0419276	1.42703e-75	2.84206e-71	0	0	0.126	0.281	0.463691	0.550698	0.255354	0.500586	0.624004	0.380993	0.261556	0.0289421	313	-0.626025	0.569546	0.878049	1	1	1	0.610307	1.001	0.673824
Mic.9	Ast.10	LPL	LRP1	0.0435082	0.235425	0.0435082	0.0175484	1	2.70688e-142	5.39102e-138	0.029	0.762	0.100425	2.75603	0.276775	0.637781	0.11101	0.651793	0.651424	0.0351435	222	0.218001	0.752253	0.825784	0.797814	0.854545	0.829091	0.0663368	0.874924	0.673731
Mic.15	Ast.10	JAM2	JAM2	-0.378801	0.581164	-0.378801	4.46091e-67	8.88434e-63	0	0	0.085	0.554	0.337942	1.56632	0.529327	0.186562	0.59906	0.235548	0.27647	0.0395803	15	0.821865	0.882973	0.982578	1	1	1	0.177108	1.001	0.673708
Ast.5	Ast.10	DUSP18	ITGA7	-0.0227136	0.273248	-0.0227136	9.82646e-08	0.00195704	5.8884e-217	1.17273e-212	0.099	0.531	0.178507	1.33925	0.239064	0.534475	0.238475	0.521016	0.486133	0.0373511	210	0.518473	0.817297	0.874564	0.885246	0.905455	0.898182	0.144183	0.81712	0.673656
Mic.5	Ast.10	FGF12	SCN2A	0.459841	-0.0938339	0.459841	2.81492e-81	5.6062e-77	0.020031	1	0.369	0.23	1.65953	0.437963	0.726811	0.903143	0.638501	0.892148	0.855664	0.0364292	179	0.392988	0.790133	0.250871	0.0874317	0.363636	0.410909	0.996502	0.391878	0.673654
Mic.6	Ast.10	WNT5A	LRP5	0.668368	0.0633667	0.668368	0	0	8.92264e-39	1.77703e-34	0.241	0.114	0.987747	0.19225	0.189895	0.951454	1	1	1	0.0199564	242	-1.84902	0.304803	0.609756	0.502732	0.607273	0.592727	0.719954	0.905387	0.673611
Mic.13	Ast.10	S100A8	TLR4	0.0577079	0.169461	0.0577079	5.42523e-11	1.08049e-06	2.32475e-111	4.62997e-107	0.039	0.504	0.1383	1.25212	0.173167	0.659357	0.287972	0.725133	0.730063	0.0373827	59	0.522763	0.818226	0.770035	0.754098	0.796364	0.789091	0.0182184	0.785607	0.673603
Mic.8	Ast.10	WNT5A	LRP5	0.663183	0.0633667	0.663183	0	0	8.92264e-39	1.77703e-34	0.25	0.114	0.98819	0.19225	0.18998	0.950985	1	1	1	0.0199564	242	-1.84902	0.304803	0.609756	0.502732	0.607273	0.592727	0.720283	0.905387	0.673593
Ast.9	Ast.10	FGF11	FGFR2	0.0256737	0.0505297	0.0256737	3.5031e-19	6.97678e-15	3.36571e-58	6.70315e-54	0.081	0.729	0.123361	2.66636	0.328926	0.611632	0.372339	0.717244	0.759768	0.0385077	127	0.675885	0.851372	0.578397	0.593807	0.636364	0.669091	0.586927	0.480116	0.673584
Ast.10	Ast.10	PTN	CDH10	0.254784	0.0197355	0.254784	1.57238e-216	3.13155e-212	6.76521e-28	1.34736e-23	0.791	0.538	3.71	1.64507	6.10322	0.830441	0.824213	0.909158	0.924319	0.0343092	84	0.104453	0.727673	0.519164	0.45173	0.545455	0.563636	0.628944	0.466604	0.673557
Ast.1	Ast.10	NCAM1	NPTN	0.594556	-0.0232732	0.594556	0	0	2.13333e-13	4.24874e-09	0.964	0.577	9.12982	1.50864	13.7736	0.937265	1	1	1	0.0386561	27	0.696088	0.855746	0.41115	0.349727	0.301818	0.163636	0.9302	0.234412	0.673519
Ast.7	Ast.10	TNR	SDC4	-0.0541533	0.366463	-0.0541533	0.829652	1	9.09462e-257	1.81129e-252	0.165	0.621	0.337813	2.08044	0.702802	0.480183	0.0103174	0.589917	0.593985	0.0332344	279	-0.0418226	0.696009	0.930314	0.918033	0.934545	0.923636	0.376978	0.69069	0.673475
Ast.10	Ast.10	EPHA4	FGFR2	0.250898	0.0505297	0.250898	5.84596e-177	1.16428e-172	3.36571e-58	6.70315e-54	0.499	0.729	1.31391	2.66636	3.50337	0.828096	0.788168	0.900777	0.909651	0.0262954	273	-0.986257	0.491566	0.578397	0.593807	0.636364	0.669091	0.939162	0.480116	0.673455
Ast.7	Ast.10	PTGFRN	TMEM59L	0.077034	0.024219	0.077034	7.71946e-15	1.53741e-10	1.05889e-32	2.10888e-28	0.16	0.467	0.277139	1.11374	0.308661	0.684686	0.333159	0.747812	0.745593	0.0342552	260	0.0971114	0.726084	0.526132	0.466302	0.556364	0.578182	0.81193	0.588942	0.673454
Mic.12	Ast.10	MIF	ACKR3	0.203236	0.158449	0.203236	0.00865919	1	2.86021e-124	5.6964e-120	0.3	0.223	1.18013	0.414914	0.489654	0.799601	0.122502	0.712067	0.657217	0.0215937	263	-1.62617	0.353044	0.74216	0.76867	0.8	0.803636	0.69861	0.98025	0.673445
Ast.8	Ast.10	FGF14	SCN1A	0.23059	-0.00743716	0.23059	6.38527e-29	1.27169e-24	1.2094e-11	2.40864e-07	0.526	0.201	1.72664	0.39981	0.690329	0.816604	0.438945	0.814619	0.782078	0.0371477	200	0.490779	0.811302	0.45993	0.320583	0.407273	0.189091	1.001	0.516137	0.673431
Mic.7	Ast.10	TGFBI	ITGA6	0.0977468	0.124178	0.0977468	8.10526e-54	1.61424e-49	3.79966e-78	7.56741e-74	0.041	0.493	0.153689	1.2262	0.188454	0.708372	0.558966	0.80599	0.827314	0.0376408	64	0.5579	0.825832	0.696864	0.677596	0.738182	0.738182	0.0686397	0.696398	0.673429
Mic.15	Ast.10	SYT1	CACNA1E	0.373382	0.0120167	0.373382	2.75627e-29	5.48938e-25	3.68047e-14	7.33001e-10	0.7	0.12	5.33873	0.214163	1.14336	0.877345	0.441818	0.835942	0.783557	0.0342901	261	0.10185	0.72711	0.505226	0.357013	0.52	0.512727	0.69436	0.559745	0.673398
Ast.2	Ast.10	APOE	APP	0.659874	-0.075803	0.659874	0	0	1.25558e-05	0.250062	0.702	0.588	6.26926	1.63104	10.2254	0.950516	1	1	1	0.0338986	178	0.0485671	0.715576	0.289199	0.185792	0.254545	0.32	1.001	0.394942	0.673351
Mic.11	Ast.10	LAMA3	SDC2	-0.128093	0.309385	-0.128093	1.16109e-09	2.31244e-05	4.40801e-259	8.77899e-255	0.017	0.573	0.0461925	1.61458	0.0745817	0.368785	0.269035	0.433872	0.468384	0.0372842	162	0.509363	0.815325	0.89547	0.921676	0.927273	0.927273	0.136	0.960061	0.673328
Ast.4	Ast.10	LRRC4C	NTM	0.137968	0.00571431	0.137968	8.24811e-193	1.64269e-188	0.000504439	1	0.724	0.997	5.26193	23.4803	123.552	0.749531	0.803056	0.879453	0.915075	0.0373935	147	0.524239	0.818545	0.484321	0.127505	0.501818	0.498182	0.580119	0.522149	0.673308
Ast.6	Ast.10	FN1	TNFRSF11B	0.0529565	0.049226	0.0529565	5.91813e-73	1.17865e-68	1.28777e-39	2.56472e-35	0.242	0.127	0.453682	0.222819	0.101089	0.653025	0.616429	0.795883	0.847775	0.0369108	45	0.458539	0.804323	0.574913	0.510018	0.592727	0.6	0.405362	0.696479	0.673275
Ast.4	Ast.10	SEMA3D	PLXNA2	-0.0449628	0.238566	-0.0449628	5.17936e-18	1.03152e-13	1.7555e-170	3.49625e-166	0.122	0.608	0.296864	1.75686	0.521548	0.495192	0.361238	0.453963	0.414643	0.0362756	228	0.372092	0.78561	0.829268	0.848816	0.865455	0.872727	0.472401	0.730545	0.673249
Ast.1	Ast.10	SEMA6A	PLXNA2	-0.119142	0.238566	-0.119142	0.607326	1	1.7555e-170	3.49625e-166	0.218	0.608	0.47759	1.75686	0.839058	0.382153	0.0266423	0.567977	0.58622	0.0395604	22	0.819168	0.882389	0.829268	0.848816	0.865455	0.872727	0.220271	0.730545	0.673245
Mic.13	Ast.10	CP	SMO	-6.36761e-05	0.109286	-6.36761e-05	0.0737026	1	8.03671e-73	1.60059e-68	0.035	0.182	0.113778	0.321035	0.0365266	0.570474	0.0843672	0.599532	0.557254	0.038611	44	0.689947	0.854416	0.679443	0.644809	0.712727	0.709091	0.260134	0.900543	0.673221
Ast.7	Ast.10	CADM1	CADM3	0.46714	0.173399	0.46714	1.02001e-124	2.03146e-120	6.45775e-123	1.28613e-118	0.994	0.336	19.0915	0.707794	13.5128	0.905371	0.72104	0.91224	0.886109	0.0171681	215	-2.2285	0.222655	0.777003	0.765027	0.807273	0.8	0.768656	0.80305	0.673187
Mic.6	Ast.10	SEMA4A	PLXNB1	-0.12463	0.621306	-0.12463	4.78103e-78	9.5219e-74	0	0	0.031	0.684	0.0988445	2.14881	0.212398	0.374062	0.630142	0.305805	0.258104	0.0362257	204	0.365301	0.78414	0.993031	1	1	1	0.190992	1.001	0.673184
Ast.3	Ast.10	FAM3C	LAMP1	0.104647	0.0961047	0.104647	6.31663e-162	1.25802e-157	1.1758e-53	2.34172e-49	0.289	0.419	0.660584	0.97956	0.647082	0.715643	0.771059	0.857513	0.902749	0.0330449	164	-0.0676157	0.690426	0.644599	0.575592	0.672727	0.654545	0.605419	0.481634	0.67318
Ast.8	Ast.10	LSAMP	NEGR1	0.566485	-0.161315	0.566485	5.33348e-233	1.06222e-228	0.00296651	1	1	0.596	82.8243	1.82323	151.007	0.931168	0.837273	0.937138	0.929619	0.0354078	282	0.253977	0.760041	0.1777	0.10929	0.236364	0.389091	0.936399	0.501015	0.673134
Ast.8	Ast.10	BOC	PTCH1	-0.206935	0.257006	-0.206935	1.53665e-09	3.06039e-05	1.13675e-190	2.26395e-186	0.214	0.486	0.440177	1.24337	0.547304	0.285999	0.266815	0.411069	0.469986	0.0389075	83	0.730293	0.86315	0.857143	0.863388	0.883636	0.887273	0.359116	0.799189	0.673126
Ast.10	Ast.10	SLIT1	GPC1	-0.0242495	0.120374	-0.0242495	8.16387e-06	0.162592	1.87679e-73	3.73781e-69	0.107	0.352	0.182195	0.752922	0.137178	0.532247	0.202429	0.529274	0.505115	0.0379575	143	0.600997	0.835161	0.69338	0.659381	0.727273	0.723636	0.509902	0.750176	0.673097
Mic.11	Ast.10	RTN4	CNTNAP1	0.483253	-0.0204191	0.483253	2.81762e-47	5.61158e-43	7.31721e-09	0.00014573	0.879	0.199	7.07871	0.367386	2.60062	0.910647	0.535066	0.871687	0.817823	0.0381809	73	0.631401	0.841743	0.421603	0.262295	0.356364	0.243636	0.855525	0.451625	0.673043
Ast.8	Ast.10	CADM1	CADM3	0.46145	0.173399	0.46145	2.41982e-134	4.81931e-130	6.45775e-123	1.28613e-118	0.984	0.336	19.0018	0.707794	13.4494	0.903729	0.733838	0.914582	0.88993	0.0171681	215	-2.2285	0.222655	0.777003	0.765027	0.807273	0.8	0.764926	0.80305	0.672994
Mic.16	Ast.10	ROBO1	NCAM1	-0.353513	0.34908	-0.353513	8.85449e-24	1.76346e-19	0	0	0.169	0.97	0.636492	8.52375	5.42529	0.196529	0.408123	0.316406	0.38728	0.0413155	14	1.05803	0.934096	0.926829	1	1	1	0.141443	0.863417	0.672961
Ast.9	Ast.10	NLGN4Y	NRXN2	0.0994316	0.0564398	0.0994316	1.69932e-92	3.38437e-88	3.94191e-40	7.85071e-36	0.279	0.25	0.702019	0.470503	0.330302	0.7106	0.661747	0.829163	0.863922	0.0377907	214	0.578297	0.830247	0.592334	0.513661	0.6	0.603636	0.450894	0.501608	0.672936
Mic.13	Ast.10	FGF12	FGFR2	0.141511	0.0505297	0.141511	0.0783868	1	3.36571e-58	6.70315e-54	0.321	0.729	1.15788	2.66636	3.08732	0.752345	0.0826695	0.676568	0.63614	0.0364292	179	0.392988	0.790133	0.578397	0.593807	0.636364	0.669091	0.686656	0.480116	0.672876
Mic.14	Ast.10	IGF1	ITGA6	0.59014	0.124178	0.59014	5.95335e-118	1.18567e-113	3.79966e-78	7.56741e-74	0.177	0.493	0.6897	1.2262	0.845712	0.936445	0.7102	0.918526	0.881302	0.0175237	255	-2.18011	0.23313	0.696864	0.677596	0.738182	0.738182	0.967471	0.696398	0.672865
Mic.4	Ast.10	IGF1	ITGAV	0.620279	0.0971532	0.620279	0	0	7.99026e-68	1.59134e-63	0.168	0.746	0.713507	2.62326	1.87171	0.942894	1	1	1	0.0175237	255	-2.18011	0.23313	0.651568	0.626594	0.683636	0.694545	1.001	0.626333	0.672825
Ast.4	Ast.10	NCAM1	NPTN	0.521805	-0.0232732	0.521805	0	0	2.13333e-13	4.24874e-09	0.946	0.577	9.20766	1.50864	13.891	0.92296	1	1	1	0.0386561	27	0.696088	0.855746	0.41115	0.349727	0.301818	0.163636	0.938777	0.234412	0.672803
Ast.10	Ast.10	COL5A3	ITGB1	0.847635	-0.0920626	0.847635	0	0	0.000262312	1	0.936	0.342	6.93599	0.701363	4.86465	0.970685	1	1	1	0.0389648	38	0.738102	0.86484	0.254355	0.142077	0.272727	0.36	0.977878	0.0895049	0.672763
Ast.4	Ast.10	RGMA	BMPR2	0.484824	-0.163928	0.484824	0	0	0.0202872	1	0.573	0.637	2.03047	1.82764	3.71096	0.911468	1	1	1	0.0405246	11	0.950394	0.910796	0.174216	0.0837887	0.305455	0.414545	0.933326	0.126134	0.67266
Ast.10	Ast.10	LSAMP	NEGR1	0.488757	-0.161315	0.488757	0	0	0.00296651	1	1	0.596	77.8918	1.82323	142.014	0.913931	1	1	1	0.0354078	282	0.253977	0.760041	0.1777	0.10929	0.236364	0.389091	0.879369	0.501015	0.672649
Mic.9	Ast.10	THY1	ITGAV	0.0818434	0.0971532	0.0818434	0.127241	1	7.99026e-68	1.59134e-63	0.255	0.746	0.949362	2.62326	2.49042	0.691135	0.0730051	0.649945	0.632565	0.0361164	154	0.350417	0.780918	0.651568	0.626594	0.683636	0.694545	0.522556	0.626333	0.672567
Mic.13	Ast.10	THY1	ITGAV	0.0933877	0.0971532	0.0933877	0.62161	1	7.99026e-68	1.59134e-63	0.277	0.746	0.965168	2.62326	2.53188	0.703565	0.0257281	0.619746	0.610748	0.0361164	154	0.350417	0.780918	0.651568	0.626594	0.683636	0.694545	0.531514	0.626333	0.672514
Mic.5	Ast.10	OPCML	OPCML	0.406171	-0.00726584	0.406171	1.31156e-53	2.6121e-49	1.85076e-34	3.68597e-30	0.406	0.505	1.92491	1.22032	2.34901	0.887899	0.558182	0.869839	0.826821	0.0349993	291	0.198384	0.748007	0.463415	0.484517	0.32	0.105455	0.988502	0.611989	0.672512
Ast.4	Ast.10	NLGN2	NRXN3	0.128419	-0.121632	0.128419	3.28629e-196	6.54498e-192	0.00147015	1	0.23	0.577	0.491978	1.57104	0.772914	0.739916	0.806582	0.876741	0.917293	0.0392783	120	0.780762	0.874075	0.202091	0.116576	0.265455	0.381818	0.893917	0.496574	0.67247
Ast.5	Ast.10	FGF13	EGFR	-0.13026	0.681158	-0.13026	2.96953e-11	5.91412e-07	0	0	0.073	0.862	0.131996	4.6544	0.614359	0.365033	0.291367	0.42549	0.456305	0.0358027	248	0.307723	0.771676	0.996516	1	1	1	0.0173896	1.001	0.672449
Mic.7	Ast.10	SEMA4C	PLXNB2	0.109538	0.102745	0.109538	0.210018	1	8.28181e-82	1.64941e-77	0.08	0.34	0.276612	0.694819	0.192195	0.722092	0.0598145	0.650684	0.625786	0.0378675	116	0.588755	0.832511	0.662021	0.692168	0.72	0.745455	0.764701	0.194267	0.672418
Mic.13	Ast.10	EFNA1	EPHA4	-0.0797358	0.250898	-0.0797358	1.27908e-17	2.54742e-13	5.84596e-177	1.16428e-172	0.012	0.499	0.0378839	1.31391	0.0497762	0.439962	0.357712	0.426723	0.417232	0.0401616	18	0.900982	0.900099	0.850174	0.852459	0.872727	0.876364	0.056223	0.939162	0.672414
Mic.9	Ast.10	TGFB1	ITGAV	0.578727	0.0971532	0.578727	2.79109e-128	5.55873e-124	7.99026e-68	1.59134e-63	0.299	0.746	1.25425	2.62326	3.29022	0.934099	0.725872	0.920621	0.887465	0.0250798	125	-1.15169	0.455754	0.651568	0.626594	0.683636	0.694545	0.673643	0.626333	0.672395
Mic.16	Ast.10	COL5A2	DDR2	-0.0955193	0.454062	-0.0955193	4.08896e-08	0.000814358	0	0	0.068	0.433	0.240668	1.32309	0.318426	0.414517	0.244874	0.457291	0.482559	0.0324099	155	-0.15405	0.671715	0.947735	1	1	1	0.344361	0.846188	0.672349
Ast.7	Ast.10	DUSP18	ITGA7	-0.0417547	0.273248	-0.0417547	0.0727167	1	5.8884e-217	1.17273e-212	0.103	0.531	0.161706	1.33925	0.216565	0.50129	0.084759	0.555898	0.557131	0.0373511	210	0.518473	0.817297	0.874564	0.885246	0.905455	0.898182	0.0955895	0.81712	0.672309
Ast.9	Ast.10	BMP7	BMPR1A	0.113829	0.192195	0.113829	2.91361e-87	5.80275e-83	9.91627e-128	1.97492e-123	0.473	0.785	0.956691	3.06481	2.93208	0.725962	0.651299	0.832614	0.860594	0.0216198	34	-1.62261	0.353812	0.794425	0.775956	0.821818	0.807273	0.735586	0.7469	0.672296
Ast.3	Ast.10	CCN1	ITGA6	0.00967537	0.124178	0.00967537	6.99189e-16	1.39251e-11	3.79966e-78	7.56741e-74	0.072	0.493	0.140731	1.2262	0.172565	0.585366	0.342432	0.674227	0.748798	0.0378191	52	0.582161	0.831084	0.696864	0.677596	0.738182	0.738182	0.250525	0.696398	0.672287
Mic.12	Ast.10	PDCD1LG2	RGMB	0.0957007	0.0592327	0.0957007	9.28616e-07	0.0184943	5.00904e-44	9.976e-40	0.065	0.131	0.205019	0.227696	0.046682	0.706027	0.220191	0.7239	0.704795	0.0350529	135	0.205669	0.749584	0.602787	0.531876	0.621818	0.621818	0.442061	0.80153	0.672273
Mic.13	Ast.10	SLIT2	GPC1	0.0872389	0.120374	0.0872389	0.192068	1	1.87679e-73	3.73781e-69	0.105	0.352	0.322419	0.752922	0.242757	0.696295	0.0624265	0.644151	0.627018	0.0349754	245	0.195126	0.747302	0.69338	0.659381	0.727273	0.723636	0.393054	0.750176	0.67227
Mic.6	Ast.10	LPL	LRP1	0.0374764	0.235425	0.0374764	0.0178496	1	2.70688e-142	5.39102e-138	0.027	0.762	0.0954911	2.75603	0.263176	0.62969	0.110879	0.646124	0.6513	0.0351435	222	0.218001	0.752253	0.825784	0.797814	0.854545	0.829091	0.0626257	0.874924	0.67224
Ast.9	Ast.10	FN1	TNFRSF11B	0.0609624	0.049226	0.0609624	9.98219e-50	1.98805e-45	1.28777e-39	2.56472e-35	0.239	0.127	0.461977	0.222819	0.102937	0.663227	0.543294	0.787502	0.821028	0.0369108	45	0.458539	0.804323	0.574913	0.510018	0.592727	0.6	0.413456	0.696479	0.672219
Mic.4	Ast.10	LRFN5	PTPRF	-0.0552897	0.110268	-0.0552897	2.35017e-13	4.6806e-09	9.81818e-60	1.95539e-55	0.174	0.394	0.577757	0.861319	0.497633	0.478189	0.317618	0.45803	0.439048	0.0391848	42	0.768035	0.87132	0.682927	0.601093	0.68	0.672727	0.624405	0.737803	0.672218
Ast.5	Ast.10	BACE2	APP	0.154958	-0.075803	0.154958	0	0	1.25558e-05	0.250062	0.122	0.588	0.255403	1.63104	0.416572	0.766065	1	1	1	0.0411257	21	1.0322	0.928505	0.289199	0.185792	0.254545	0.32	0.750348	0.394942	0.672195
Ast.10	Ast.10	LAMA1	NT5E	0.0440862	0.0732999	0.0440862	7.8208e-28	1.55759e-23	2.0821e-40	4.14671e-36	0.312	0.194	0.719249	0.360422	0.259233	0.639189	0.432807	0.751017	0.780106	0.0373597	176	0.519637	0.817549	0.627178	0.517304	0.64	0.607273	0.486549	0.602149	0.672193
Mic.9	Ast.10	HLA-DRA	CD9	1.63007	-0.076292	1.63007	0	0	0.0483869	1	0.675	0.089	4.65769	0.155325	0.723456	0.996482	1	1	1	0.0352082	167	0.22681	0.75416	0.285714	0.0655738	0.4	0.432727	1.001	0.153056	0.672163
Mic.16	Ast.10	FGF12	SCN1A	0.44727	-0.00743716	0.44727	5.82349e-11	1.15981e-06	1.2094e-11	2.40864e-07	0.384	0.201	1.66681	0.39981	0.666407	0.90068	0.28758	0.80143	0.729816	0.0364292	179	0.392988	0.790133	0.45993	0.320583	0.407273	0.189091	1.001	0.516137	0.672115
Ast.1	Ast.10	BMP7	BMPR1B	0.402621	0.0540209	0.402621	0	0	4.07531e-54	8.1164e-50	0.475	0.916	1.22242	6.39548	7.81797	0.885905	1	1	1	0.0216198	34	-1.62261	0.353812	0.58885	0.582878	0.632727	0.658182	0.946488	0.589842	0.672112
Ast.10	Ast.10	FGFRL1	NRXN3	0.2042	-0.121632	0.2042	1.3326e-144	2.654e-140	0.00147015	1	0.284	0.577	0.582377	1.57104	0.914935	0.80007	0.748857	0.883644	0.89523	0.0367562	65	0.437505	0.79977	0.202091	0.116576	0.265455	0.381818	1.001	0.496574	0.67204
Mic.8	Ast.10	SERPING1	LRP1	-0.0311174	0.235425	-0.0311174	1.02689e-17	2.04516e-13	2.70688e-142	5.39102e-138	0.076	0.762	0.23719	2.75603	0.653704	0.520052	0.358495	0.470726	0.416615	0.0385565	95	0.682525	0.85281	0.825784	0.797814	0.854545	0.829091	0.204195	0.874924	0.672035
Mic.3	Ast.10	NLGN4Y	NRXN2	0.202568	0.0564398	0.202568	0.000822605	1	3.94191e-40	7.85071e-36	0.143	0.25	0.823359	0.470503	0.387393	0.798898	0.154499	0.727351	0.673857	0.0377907	214	0.578297	0.830247	0.592334	0.513661	0.6	0.603636	0.545264	0.501608	0.672011
Ast.7	Ast.10	CCN1	ITGAV	0.0658049	0.0971532	0.0658049	9.13824e-12	1.81997e-07	7.99026e-68	1.59134e-63	0.101	0.746	0.186608	2.62326	0.489519	0.669676	0.297897	0.733268	0.733021	0.0378191	52	0.582161	0.831084	0.651568	0.626594	0.683636	0.694545	0.338628	0.626333	0.671992
Ast.6	Ast.10	SEMA6D	PLXNA4	0.119544	0.0337085	0.119544	2.13802e-116	4.25809e-112	5.59144e-23	1.11359e-18	0.414	0.107	0.848326	0.194922	0.165358	0.731356	0.707718	0.849008	0.880069	0.0330829	298	-0.0624527	0.691543	0.54007	0.433515	0.549091	0.549091	0.696113	0.595963	0.671968
Ast.7	Ast.10	NRXN2	DAG1	-0.0374484	0.221189	-0.0374484	0.0249583	1	4.10487e-159	8.17525e-155	0.214	0.373	0.379468	0.801958	0.304317	0.508208	0.104741	0.550721	0.549488	0.0323648	280	-0.160188	0.670386	0.818815	0.834244	0.858182	0.858182	0.299197	1.001	0.671958
Ast.2	Ast.10	FGF2	SDC4	0.156443	0.366463	0.156443	1.18551e-45	2.36106e-41	9.09462e-257	1.81129e-252	0.513	0.621	2.19033	2.08044	4.55686	0.767237	0.527361	0.818809	0.815481	0.0223499	61	-1.52325	0.375323	0.930314	0.918033	0.934545	0.923636	0.497624	0.69069	0.671954
Ast.9	Ast.10	OMG	LINGO1	0.027926	0.0480472	0.027926	9.37977e-49	1.86807e-44	8.86928e-57	1.76641e-52	0.298	0.451	0.51308	1.06366	0.54574	0.615033	0.539506	0.754961	0.819426	0.0339058	140	0.0495559	0.71579	0.571429	0.590164	0.629091	0.665455	0.672381	0.599896	0.6719
Ast.3	Ast.10	LAMA1	ITGAV	0.00322396	0.0971532	0.00322396	5.59661e-13	1.11462e-08	7.99026e-68	1.59134e-63	0.271	0.746	0.672124	2.62326	1.76315	0.575399	0.3137	0.631332	0.737828	0.0373597	176	0.519637	0.817549	0.651568	0.626594	0.683636	0.694545	0.454425	0.626333	0.6719
Mic.2	Ast.10	CD226	NECTIN2	0.479167	0.0431606	0.479167	4.11565e-237	8.19673e-233	1.61791e-40	3.22224e-36	0.145	0.153	0.714573	0.27222	0.194521	0.909123	0.840538	0.932577	0.931468	0.0336588	237	0.0159367	0.708512	0.554007	0.520947	0.585455	0.610909	0.686274	0.265942	0.671843
Mic.7	Ast.10	PSEN1	NOTCH2	0.20692	0.205245	0.20692	0.125153	1	2.52819e-128	5.03515e-124	0.258	0.747	1.09054	2.59596	2.83098	0.801947	0.0735275	0.682115	0.632935	0.033877	94	0.0456278	0.71494	0.811847	0.779599	0.832727	0.810909	0.248127	0.63907	0.671839
Mic.14	Ast.10	CNTN3	PTPRG	0.0853336	0.159875	0.0853336	0.457863	1	3.28988e-155	6.55213e-151	0.103	0.844	0.299866	4.36916	1.31016	0.695122	0.0370902	0.624923	0.615925	0.0359118	271	0.322578	0.774891	0.745645	0.826958	0.825455	0.854545	0.749621	0.163864	0.671813
Ast.9	Ast.10	TNR	ITGAV	0.0320168	0.0971532	0.0320168	1.75091e-30	3.4871e-26	7.99026e-68	1.59134e-63	0.223	0.746	0.419238	2.62326	1.09977	0.621365	0.447826	0.742265	0.785653	0.0332344	279	-0.0418226	0.696009	0.651568	0.626594	0.683636	0.694545	0.602855	0.626333	0.671792
Mic.16	Ast.10	SERPINE1	ITGB5	4.23632	-0.0667488	4.23632	0	0	2.21552e-10	4.41242e-06	1	0.36	18.7851	0.763935	14.3506	1	1	1	1	0.0338666	240	0.0442169	0.714634	0.310105	0.295082	0.203636	0.214545	1.001	0.419256	0.671772
Mic.2	Ast.10	ADAM10	TSPAN5	0.889662	-0.000731824	0.889662	0	0	9.2066e-17	1.83359e-12	0.597	0.555	3.92806	1.65277	6.4922	0.973616	1	1	1	0.0334693	277	-0.00986287	0.702927	0.473868	0.386157	0.483636	0.141818	0.769613	0.609138	0.671738
Mic.16	Ast.10	COL4A1	ITGB8	-0.0665003	0.468422	-0.0665003	8.54265e-05	1	0	0	0.011	0.742	0.0354383	2.85924	0.101327	0.458841	0.180358	0.499199	0.516578	0.0333203	166	-0.0301364	0.698539	0.95122	1	1	1	0.0641517	0.985787	0.671707
Mic.11	Ast.10	WNT5A	FZD8	0.212273	0.261957	0.212273	3.01805e-20	6.01075e-16	0	0	0.151	0.18	0.469313	0.345872	0.162322	0.805699	0.380306	0.798348	0.762233	0.0199564	242	-1.84902	0.304803	0.860627	1	1	1	0.334416	1.001	0.671698
Ast.1	Ast.10	LRPAP1	SIRPA	-0.0346987	0.266996	-0.0346987	4.33121e-21	8.62604e-17	6.27183e-170	1.2491e-165	0.169	0.729	0.32398	2.43523	0.788966	0.51325	0.388403	0.457168	0.398373	0.0360086	101	0.335753	0.777743	0.87108	0.845173	0.876364	0.869091	0.165175	1.001	0.671682
Ast.3	Ast.10	FGF14	SCN2A	0.213199	-0.0938339	0.213199	1.30161e-268	2.59229e-264	0.020031	1	0.499	0.23	1.64756	0.437963	0.721572	0.806051	0.862871	0.9115	0.940589	0.0371477	200	0.490779	0.811302	0.250871	0.0874317	0.363636	0.410909	0.949824	0.391878	0.671591
Mic.11	Ast.10	AGRN	DAG1	-0.0280615	0.221189	-0.0280615	0.00713445	1	4.10487e-159	8.17525e-155	0.023	0.373	0.0577747	0.801958	0.0463329	0.525211	0.126551	0.550475	0.539874	0.0339467	227	0.0551152	0.716993	0.818815	0.834244	0.858182	0.858182	0.195191	1.001	0.671532
Mic.4	Ast.10	SPP1	ITGAV	0.898803	0.0971532	0.898803	0	0	7.99026e-68	1.59134e-63	0.706	0.746	9.3179	2.62326	24.4432	0.974203	1	1	1	0.031507	235	-0.276929	0.645115	0.651568	0.626594	0.683636	0.694545	0.13538	0.626333	0.671532
Mic.13	Ast.10	COL18A1	GPC1	0.0366546	0.120374	0.0366546	0.0531525	1	1.87679e-73	3.73781e-69	0.065	0.352	0.212897	0.752922	0.160295	0.628283	0.091289	0.636263	0.640454	0.0374085	69	0.526285	0.818988	0.69338	0.659381	0.727273	0.723636	0.298308	0.750176	0.671527
Mic.14	Ast.10	PROS1	TYRO3	0.0426573	0.0934649	0.0426573	0.0739247	1	1.18424e-50	2.35854e-46	0.147	0.267	0.564841	0.530028	0.299382	0.636374	0.0839754	0.637126	0.636633	0.0370825	138	0.481913	0.809383	0.641115	0.557377	0.665455	0.64	0.428273	0.771042	0.671525
Ast.6	Ast.10	NLGN4Y	NRXN1	-0.03	0.263008	-0.03	8.58051e-13	1.70889e-08	1.72507e-166	3.43566e-162	0.205	0.999	0.558928	40.5324	22.6547	0.522045	0.311871	0.486873	0.443239	0.0377907	214	0.578297	0.830247	0.867596	0.84153	0.869091	0.865455	0.339607	0.67364	0.671509
Mic.10	Ast.10	PDGFB	PDGFRB	0.384463	0.583565	0.384463	1.98887e-136	3.96104e-132	0	0	0.192	0.655	0.791599	1.96022	1.55171	0.88098	0.736842	0.90657	0.891162	0.0220921	29	-1.55834	0.367726	0.989547	1	1	1	0.205409	0.669434	0.671498
Ast.10	Ast.10	GRN	EGFR	-0.131725	0.681158	-0.131725	0.109362	1	0	0	0.165	0.862	0.297011	4.6544	1.3824	0.362922	0.0766619	0.528781	0.561445	0.0335878	207	0.0062765	0.706421	0.996516	1	1	1	0.0368437	1.001	0.671446
Ast.7	Ast.10	SEMA6B	PLXNA2	-0.0923609	0.238566	-0.0923609	0.964543	1	1.7555e-170	3.49625e-166	0.118	0.608	0.186995	1.75686	0.328524	0.419559	0.00300379	0.595711	0.597929	0.0371857	213	0.49596	0.812424	0.829268	0.848816	0.865455	0.872727	0.296554	0.730545	0.671429
Mic.8	Ast.10	CNTN4	PTPRG	0.0939284	0.159875	0.0939284	0.47371	1	3.28988e-155	6.55213e-151	0.135	0.844	0.40943	4.36916	1.78886	0.704386	0.0359148	0.626402	0.615309	0.0359722	265	0.3308	0.776671	0.745645	0.826958	0.825455	0.854545	0.734273	0.163864	0.67142
Ast.9	Ast.10	NTN1	ADORA2B	-0.0563163	0.17847	-0.0563163	0.116376	1	2.92869e-134	5.83278e-130	0.053	0.232	0.0807355	0.439625	0.0354933	0.476313	0.0745723	0.553803	0.5628	0.0359052	123	0.321675	0.774696	0.783972	0.786885	0.818182	0.818182	0.302055	0.878572	0.671411
Ast.9	Ast.10	CXCL12	ACKR3	-0.120749	0.158449	-0.120749	3.63386e-12	7.23719e-08	2.86021e-124	5.6964e-120	0.021	0.223	0.0299029	0.414914	0.0124071	0.379221	0.304558	0.425243	0.447923	0.0436236	2	1.37218	1.001	0.74216	0.76867	0.8	0.803636	0.0160796	0.98025	0.671409
Mic.12	Ast.10	SYT1	CACNA1E	0.319487	0.0120167	0.319487	1.14061e-49	2.27165e-45	3.68047e-14	7.33001e-10	0.709	0.12	5.09869	0.214163	1.09195	0.856121	0.543033	0.854185	0.820781	0.0342901	261	0.10185	0.72711	0.505226	0.357013	0.52	0.512727	0.662354	0.559745	0.671397
Mic.6	Ast.10	LRFN4	PTPRS	-0.0851359	0.28918	-0.0851359	5.22849e-46	1.04131e-41	5.46552e-240	1.08851e-235	0.028	0.551	0.0839762	1.3722	0.115232	0.431871	0.529189	0.3699	0.316899	0.0405333	39	0.951582	0.911053	0.881533	0.903461	0.916364	0.916364	0.001	1.001	0.671347
Ast.1	Ast.10	FGF9	FGFR3	0.128636	-0.0235031	0.128636	0	0	2.1692e-18	4.32018e-14	0.125	0.678	0.247076	2.46561	0.609194	0.740033	1	1	1	0.0370026	67	0.47104	0.807029	0.407666	0.3898	0.232727	0.138182	0.910483	0.560333	0.671344
Ast.6	Ast.10	CDCP1	EGFR	-0.11787	0.681158	-0.11787	1.51129e-38	3.00989e-34	0	0	0.003	0.862	0.00349474	4.6544	0.0162659	0.384264	0.495494	0.357944	0.33625	0.0376224	148	0.555396	0.82529	0.996516	1	1	1	0.00202501	1.001	0.671329
Ast.10	Ast.10	NCAM1	GFRA1	0.34908	-0.108172	0.34908	0	0	0.210456	1	0.97	0.156	8.52375	0.330144	2.81406	0.868199	1	1	1	0.0386561	27	0.696088	0.855746	0.209059	0.0437158	0.418182	0.454545	0.863417	0.263816	0.671316
Mic.4	Ast.10	LPL	LRP1	0.0385508	0.235425	0.0385508	0.0471906	1	2.70688e-142	5.39102e-138	0.027	0.762	0.0965573	2.75603	0.266115	0.63098	0.0929868	0.638358	0.641563	0.0351435	222	0.218001	0.752253	0.825784	0.797814	0.854545	0.829091	0.0634276	0.874924	0.671285
Mic.14	Ast.10	SLIT2	ROBO1	0.103443	0.129081	0.103443	0.568754	1	4.55709e-73	9.07589e-69	0.103	0.47	0.337787	1.27969	0.432263	0.714118	0.0288625	0.623074	0.612104	0.0349754	245	0.195126	0.747302	0.714286	0.655738	0.734545	0.72	0.413097	0.702024	0.671279
Ast.10	Ast.10	OLFM2	ROBO2	0.380916	-0.0942854	0.380916	0	0	3.487e-12	6.94472e-08	0.579	0.395	1.64297	0.877983	1.4425	0.879104	1	1	1	0.039598	23	0.824275	0.883494	0.247387	0.327869	0.181818	0.185455	0.724074	0.566687	0.671212
Ast.10	Ast.10	CDCP1	EGFR	-0.117469	0.681158	-0.117469	2.71054e-39	5.39832e-35	0	0	0.002	0.862	0.0037473	4.6544	0.0174414	0.38485	0.498759	0.356465	0.334278	0.0376224	148	0.555396	0.82529	0.996516	1	1	1	0.00242823	1.001	0.671206
Ast.6	Ast.10	MMP16	DDR1	-0.0604414	0.255948	-0.0604414	6.41185e-06	0.127698	1.90735e-181	3.79867e-177	0.167	0.481	0.290058	1.19098	0.345454	0.469278	0.204127	0.493282	0.504129	0.0365163	188	0.404852	0.792701	0.853659	0.859745	0.88	0.883636	0.176712	0.896832	0.671206
Mic.10	Ast.10	SERPING1	LRP1	-0.0376354	0.235425	-0.0376354	1.09629e-14	2.18338e-10	2.70688e-142	5.39102e-138	0.071	0.762	0.231495	2.75603	0.638006	0.507739	0.330678	0.471096	0.432762	0.0385565	95	0.682525	0.85281	0.825784	0.797814	0.854545	0.829091	0.193139	0.874924	0.671132
Mic.14	Ast.10	SYT1	CACNA1C	0.313451	0.0448417	0.313451	1.59697e-19	3.18052e-15	1.16492e-32	2.32005e-28	0.765	0.548	5.08777	1.69268	8.61194	0.853541	0.37482	0.809811	0.760631	0.0342901	261	0.10185	0.72711	0.560976	0.462659	0.581818	0.574545	0.660898	0.50424	0.671131
Mic.8	Ast.10	NLGN4Y	NRXN2	0.214731	0.0564398	0.214731	0.0346188	1	3.94191e-40	7.85071e-36	0.17	0.25	0.840758	0.470503	0.395579	0.806871	0.098472	0.702576	0.645014	0.0377907	214	0.578297	0.830247	0.592334	0.513661	0.6	0.603636	0.558796	0.501608	0.671094
Mic.11	Ast.10	EFNA1	EPHA4	-0.0982528	0.250898	-0.0982528	6.19649e-09	0.000123409	5.84596e-177	1.16428e-172	0.007	0.499	0.0243819	1.31391	0.0320357	0.411351	0.25702	0.452237	0.47504	0.0401616	18	0.900982	0.900099	0.850174	0.852459	0.872727	0.876364	0.0162655	0.939162	0.671069
Mic.12	Ast.10	SPP1	ITGAV	0.873633	0.0971532	0.873633	0	0	7.99026e-68	1.59134e-63	0.565	0.746	9.17066	2.62326	24.057	0.972444	1	1	1	0.031507	235	-0.276929	0.645115	0.651568	0.626594	0.683636	0.694545	0.13324	0.626333	0.671045
Ast.5	Ast.10	LRRC4B	PTPRF	-0.0217216	0.110268	-0.0217216	1.19168e-05	0.237336	9.81818e-60	1.95539e-55	0.202	0.394	0.397353	0.861319	0.342248	0.535999	0.199164	0.533342	0.507087	0.0390054	104	0.743623	0.866036	0.682927	0.601093	0.68	0.672727	0.4997	0.737803	0.671039
Mic.10	Ast.10	ADAM17	NOTCH2	0.349495	0.205245	0.349495	1.90613e-21	3.79625e-17	2.52819e-128	5.03515e-124	0.327	0.747	1.3177	2.59596	3.42068	0.868433	0.390362	0.819919	0.765438	0.0260662	259	-1.01745	0.484814	0.811847	0.779599	0.832727	0.810909	0.50299	0.63907	0.671039
Ast.1	Ast.10	FGF14	SCN1A	0.125043	-0.00743716	0.125043	0	0	1.2094e-11	2.40864e-07	0.491	0.201	1.48355	0.39981	0.593136	0.736867	1	1	1	0.0371477	200	0.490779	0.811302	0.45993	0.320583	0.407273	0.189091	0.843677	0.516137	0.671038
Ast.5	Ast.10	LAMA1	SV2A	0.393466	-0.0222004	0.393466	0	0	4.04057e-14	8.0472e-10	0.409	0.212	1.13528	0.396643	0.4503	0.882974	1	1	1	0.0373597	176	0.519637	0.817549	0.414634	0.35337	0.298182	0.16	0.770148	0.505361	0.671027
Ast.6	Ast.10	GNAS	ADORA1	-0.263058	0.381475	-0.263058	2.52216e-23	5.02314e-19	0	0	0.839	0.33	2.93635	0.68086	1.99925	0.245779	0.404597	0.33699	0.389252	0.0343019	92	0.103458	0.727458	0.937282	1	1	1	0.339961	1.001	0.671024
Mic.1	Ast.10	DUSP18	ITGA3	-0.0254956	0.125733	-0.0254956	0.154766	1	9.70852e-123	1.93355e-118	0.077	0.12	0.174763	0.21916	0.038301	0.530019	0.0683035	0.572661	0.565389	0.0373511	210	0.518473	0.817297	0.707317	0.761384	0.767273	0.796364	0.133354	1.001	0.671005
Mic.11	Ast.10	WNT5A	FZD3	0.212273	0.33739	0.212273	3.01805e-20	6.01075e-16	1.88159e-286	3.74737e-282	0.151	0.567	0.469313	1.47853	0.693894	0.805699	0.380306	0.798348	0.762233	0.0199564	242	-1.84902	0.304803	0.919861	0.932605	0.945455	0.934545	0.334416	1.001	0.67092
Mic.7	Ast.10	TGFA	EGFR	0.343536	0.681158	0.343536	0	0	0	0	0.088	0.862	0.370381	4.6544	1.7239	0.864798	1	1	1	0.00954149	293	-3.26651	0.001	0.996516	1	1	1	0.503031	1.001	0.670918
Mic.7	Ast.10	SLIT2	ROBO1	0.0957798	0.129081	0.0957798	0.148599	1	4.55709e-73	9.07589e-69	0.093	0.47	0.327289	1.27969	0.418829	0.706379	0.0690871	0.653519	0.630223	0.0349754	245	0.195126	0.747302	0.714286	0.655738	0.734545	0.72	0.399405	0.702024	0.670865
Ast.8	Ast.10	FGF11	SCN3A	0.107952	-0.00644691	0.107952	1.38384e-23	2.75606e-19	3.5263e-10	7.02297e-06	0.102	0.109	0.189022	0.190327	0.035976	0.719395	0.406687	0.780476	0.771724	0.0385077	127	0.675885	0.851372	0.466899	0.291439	0.44	0.218182	0.931655	0.556284	0.670861
Mic.2	Ast.10	DSCAM	PTPRT	1.43295	-0.0198603	1.43295	0	0	1.5656e-11	3.11804e-07	0.565	0.196	5.35413	0.363045	1.94379	0.992613	1	1	1	0.0357781	220	0.304374	0.770951	0.425087	0.31694	0.330909	0.192727	0.684348	0.529745	0.670803
Mic.4	Ast.10	TGFBI	ITGA7	-0.0302447	0.273248	-0.0302447	0.356356	1	5.8884e-217	1.17273e-212	0.019	0.531	0.0590782	1.33925	0.0791201	0.521576	0.045971	0.579687	0.576236	0.0376408	64	0.5579	0.825832	0.874564	0.885246	0.905455	0.898182	0.0268281	0.81712	0.670771
Ast.4	Ast.10	JAM2	ITGA3	-0.119802	0.125733	-0.119802	2.12396e-34	4.23007e-30	9.70852e-123	1.93355e-118	0.259	0.12	0.616226	0.21916	0.135052	0.381215	0.473423	0.365463	0.349932	0.0395803	15	0.821865	0.882973	0.707317	0.761384	0.767273	0.796364	0.363757	1.001	0.670691
Ast.6	Ast.10	INHBB	ACVR1	0.0372555	0.0293196	0.0372555	8.01618e-39	1.5965e-34	6.51281e-28	1.29709e-23	0.086	0.254	0.127938	0.530243	0.0678381	0.629221	0.496539	0.758536	0.804265	0.0392678	16	0.779335	0.873766	0.529617	0.455373	0.563636	0.567273	0.725633	0.361694	0.670654
Mic.9	Ast.10	TGFBI	ITGAV	0.17936	0.0971532	0.17936	2.71044e-84	5.3981e-80	7.99026e-68	1.59134e-63	0.069	0.746	0.222524	2.62326	0.583737	0.783068	0.645292	0.852459	0.858745	0.0376408	64	0.5579	0.825832	0.651568	0.626594	0.683636	0.694545	0.0990602	0.626333	0.670623
Ast.2	Ast.10	EFNA1	EPHB1	-0.0351087	0.317108	-0.0351087	2.1602e-48	4.30226e-44	5.24265e-293	1.04413e-288	0.026	0.74	0.0716531	2.93363	0.210204	0.51243	0.538853	0.415136	0.310736	0.0401616	18	0.900982	0.900099	0.898955	0.943534	0.930909	0.945455	0.156159	0.740963	0.670612
Mic.2	Ast.10	FGF12	FGFR2	0.0619779	0.0505297	0.0619779	7.28682e-27	1.45124e-22	3.36571e-58	6.70315e-54	0.255	0.729	1.04	2.66636	2.77301	0.664517	0.428105	0.764082	0.778627	0.0364292	179	0.392988	0.790133	0.578397	0.593807	0.636364	0.669091	0.613847	0.480116	0.670608
Ast.3	Ast.10	MEGF10	ABCA1	0.299855	0.0307299	0.299855	0	0	5.95573e-36	1.18614e-31	0.696	0.493	2.90596	1.35678	3.94274	0.849672	1	1	1	0.0330366	281	-0.068752	0.69018	0.536585	0.48816	0.578182	0.589091	0.754614	0.254316	0.67058
Ast.5	Ast.10	TNFSF13	SDC2	-0.0309363	0.309385	-0.0309363	2.51236e-11	5.00362e-07	4.40801e-259	8.77899e-255	0.143	0.573	0.260427	1.61458	0.420482	0.520403	0.292282	0.49131	0.455565	0.0324819	80	-0.144245	0.673837	0.89547	0.921676	0.927273	0.927273	0.258178	0.960061	0.670578
Ast.1	Ast.10	FBN1	ITGAV	0.0367485	0.0971532	0.0367485	2.64371e-131	5.26521e-127	7.99026e-68	1.59134e-63	0.229	0.746	0.501731	2.62326	1.31617	0.628518	0.72979	0.803032	0.88919	0.0339936	152	0.0614943	0.718374	0.651568	0.626594	0.683636	0.694545	0.437585	0.626333	0.670561
Mic.2	Ast.10	SARAF	DAG1	-0.0259898	0.221189	-0.0259898	5.54009e-74	1.10336e-69	4.10487e-159	8.17525e-155	0.394	0.373	1.88285	0.801958	1.50997	0.528963	0.619694	0.408603	0.26439	0.0360737	251	0.344614	0.779662	0.818815	0.834244	0.858182	0.858182	0.333581	1.001	0.670532
Mic.3	Ast.10	LRFN5	PTPRF	-0.0387031	0.110268	-0.0387031	2.71102e-28	5.39927e-24	9.81818e-60	1.95539e-55	0.165	0.394	0.596191	0.861319	0.513511	0.506098	0.43568	0.438432	0.3699	0.0391848	42	0.768035	0.87132	0.682927	0.601093	0.68	0.672727	0.651716	0.737803	0.670476
Mic.8	Ast.10	DUSP18	ITGA6	0.0378048	0.124178	0.0378048	0.000154168	1	3.79966e-78	7.56741e-74	0.072	0.493	0.226772	1.2262	0.278068	0.630042	0.174089	0.673487	0.683841	0.0373511	210	0.518473	0.817297	0.696864	0.677596	0.738182	0.738182	0.283784	0.696398	0.670463
Mic.12	Ast.10	FGF14	FGFR2	0.00209307	0.0505297	0.00209307	1.22699e-05	0.244366	3.36571e-58	6.70315e-54	0.335	0.729	1.33017	2.66636	3.54671	0.573992	0.198903	0.611118	0.694934	0.0371477	200	0.490779	0.811302	0.578397	0.593807	0.636364	0.669091	0.744415	0.480116	0.670444
Ast.9	Ast.10	VEGFD	ITGB1	0.144672	-0.0920626	0.144672	4.69499e-156	9.35054e-152	0.000262312	1	0.134	0.342	0.221344	0.701363	0.155243	0.75598	0.763746	0.871564	0.900407	0.0603019	1	3.64216	1.001	0.254355	0.142077	0.272727	0.36	1.001	0.0895049	0.670406
Mic.8	Ast.10	CALCB	RAMP1	-0.0837629	0.470359	-0.0837629	4.83552e-28	9.63042e-24	0	0	0.037	0.636	0.12729	1.86162	0.236966	0.433982	0.433721	0.398989	0.371009	0.0315028	151	-0.277502	0.644991	0.954704	1	1	1	0.312474	1.001	0.670394
Ast.5	Ast.10	LRRN1	LRRC4C	-0.0856497	0.295073	-0.0856497	9.71422e-05	1	5.17026e-180	1.02971e-175	0.239	0.813	0.514707	6.03636	3.10696	0.431402	0.179705	0.489338	0.516948	0.0359807	211	0.331955	0.776921	0.885017	0.856102	0.894545	0.88	0.416158	0.679517	0.670361
Mic.5	Ast.10	APOE	LRP8	-0.118359	0.262418	-0.118359	3.86264e-38	7.69284e-34	7.11542e-270	1.41711e-265	0.543	0.318	3.4075	0.667203	2.2735	0.383677	0.492621	0.35893	0.338099	0.0338986	178	0.0485671	0.715576	0.864111	0.925319	0.923636	0.930909	0.443652	0.97114	0.670343
Mic.2	Ast.10	CXCL12	ITGB1	0.459067	-0.0920626	0.459067	0	0	0.000262312	1	0.12	0.342	0.512198	0.701363	0.359237	0.903025	1	1	1	0.0436236	2	1.37218	1.001	0.254355	0.142077	0.272727	0.36	0.753843	0.0895049	0.670341
Ast.5	Ast.10	NTM	NEGR1	0.464927	-0.161315	0.464927	0	0	0.00296651	1	0.996	0.596	31.6067	1.82323	57.6262	0.904784	1	1	1	0.0381534	159	0.627657	0.840932	0.1777	0.10929	0.236364	0.389091	0.708238	0.501015	0.670337
Ast.7	Ast.10	TNC	EGFR	-0.186205	0.681158	-0.186205	0.311359	1	0	0	0.074	0.862	0.196381	4.6544	0.914034	0.301595	0.0497584	0.536793	0.573894	0.0332713	19	-0.0368137	0.697093	0.996516	1	1	1	0.0953671	1.001	0.67032
Mic.4	Ast.10	FGF20	FGFR3	0.398769	-0.0235031	0.398769	0	0	2.1692e-18	4.32018e-14	0.125	0.678	0.442275	2.46561	1.09048	0.884498	1	1	1	0.0365676	169	0.411828	0.794211	0.407666	0.3898	0.232727	0.138182	0.783002	0.560333	0.670263
Mic.4	Ast.10	CALCB	RAMP1	-0.0831579	0.470359	-0.0831579	9.47194e-29	1.88643e-24	0	0	0.033	0.636	0.127581	1.86162	0.237509	0.434686	0.438553	0.397757	0.368051	0.0315028	151	-0.277502	0.644991	0.954704	1	1	1	0.313596	1.001	0.670252
Mic.10	Ast.10	LRFN5	PTPRS	-0.283175	0.28918	-0.283175	6.09358e-53	1.2136e-48	5.46552e-240	1.08851e-235	0.115	0.551	0.349173	1.3722	0.479136	0.232528	0.555309	0.275361	0.301861	0.0391848	42	0.768035	0.87132	0.881533	0.903461	0.916364	0.916364	0.285746	1.001	0.670209
Ast.4	Ast.10	FGF1	FGFR3	0.27631	-0.0235031	0.27631	0	0	2.1692e-18	4.32018e-14	0.313	0.678	0.891846	2.46561	2.19894	0.840408	1	1	1	0.0388349	4	0.720413	0.861011	0.407666	0.3898	0.232727	0.138182	0.692544	0.560333	0.670144
Ast.6	Ast.10	DSCAML1	PTPRK	-0.117797	0.470872	-0.117797	7.98402e-07	0.015901	0	0	0.051	0.753	0.07914	3.09506	0.244943	0.384381	0.221627	0.456428	0.496364	0.0348163	186	0.173474	0.742615	0.958188	1	1	1	0.0359762	1.001	0.670142
Mic.12	Ast.10	IGSF21	NRXN2	0.681984	0.0564398	0.681984	1.73429e-283	3.45402e-279	3.94191e-40	7.85071e-36	0.454	0.25	2.59578	0.470503	1.22132	0.953565	0.872013	0.944287	0.943794	0.0318586	306	-0.229075	0.655474	0.592334	0.513661	0.6	0.603636	0.455235	0.501608	0.67014
Mic.13	Ast.10	F8	LRP4	-0.0504722	0.329698	-0.0504722	2.12852e-14	4.23916e-10	1.19629e-287	2.38252e-283	0.035	0.721	0.12218	2.49136	0.304395	0.48628	0.328458	0.459509	0.434241	0.0318705	194	-0.227462	0.655823	0.902439	0.939891	0.938182	0.941818	0.375575	0.909069	0.670134
Ast.10	Ast.10	LRRN2	TMEM123	0.312188	-0.104727	0.312188	0	0	0.705253	1	0.277	0.249	0.552575	0.483168	0.266986	0.853307	1	1	1	0.0373555	219	0.519062	0.817424	0.226481	0.0218579	0.472727	0.476364	1.001	0.168912	0.670114
Mic.1	Ast.10	FGF12	FGFR2	0.114641	0.0505297	0.114641	0.00417306	1	3.36571e-58	6.70315e-54	0.37	0.729	1.11917	2.66636	2.98412	0.7269	0.133603	0.696167	0.663133	0.0364292	179	0.392988	0.790133	0.578397	0.593807	0.636364	0.669091	0.662751	0.480116	0.670082
Mic.16	Ast.10	FGF20	FGFR3	0.461232	-0.0235031	0.461232	9.97354e-82	1.98633e-77	2.1692e-18	4.32018e-14	0.132	0.678	0.51188	2.46561	1.2621	0.903612	0.639415	0.892518	0.855787	0.0365676	169	0.411828	0.794211	0.407666	0.3898	0.232727	0.138182	0.906249	0.560333	0.670031
Ast.3	Ast.10	CALM2	MYLK	0.414976	-0.0348232	0.414976	0	0	0.000178221	1	0.921	0.244	7.31446	0.463667	3.39147	0.890596	1	1	1	0.0329621	98	-0.0788895	0.687985	0.379791	0.160291	0.381818	0.341818	0.870383	0.501639	0.670025
Mic.13	Ast.10	MIF	ACKR3	0.164728	0.158449	0.164728	5.42993e-05	1	2.86021e-124	5.6964e-120	0.325	0.223	1.12451	0.414914	0.466575	0.773921	0.185451	0.731912	0.689757	0.0215937	263	-1.62617	0.353044	0.74216	0.76867	0.8	0.803636	0.664006	0.98025	0.669977
Ast.7	Ast.10	TCTN1	TMEM67	0.123714	-0.0135783	0.123714	4.77576e-23	9.5114e-19	3.19946e-05	0.637204	0.253	0.186	0.452137	0.342415	0.154818	0.73546	0.40303	0.784913	0.770615	0.0392122	97	0.771772	0.872129	0.442509	0.178506	0.436364	0.327273	0.829754	0.509168	0.66988
Ast.6	Ast.10	SEMA6A	PLXNA2	-0.0520594	0.238566	-0.0520594	2.75979e-16	5.4964e-12	1.7555e-170	3.49625e-166	0.264	0.608	0.51987	1.75686	0.913339	0.483818	0.346089	0.451867	0.423764	0.0395604	22	0.819168	0.882389	0.829268	0.848816	0.865455	0.872727	0.253997	0.730545	0.669862
Mic.2	Ast.10	CKLF	LRP6	0.774298	-0.0694977	0.774298	0	0	0.000901448	1	0.278	0.418	1.26667	0.907212	1.14914	0.964587	1	1	1	0.0303956	299	-0.428193	0.612371	0.303136	0.120219	0.334545	0.378182	0.907914	0.580229	0.669849
Ast.4	Ast.10	NEGR1	OPCML	0.210878	-0.00726584	0.210878	1.3234e-272	2.63568e-268	1.85076e-34	3.68597e-30	0.63	0.505	2.56815	1.22032	3.13397	0.804761	0.865221	0.911623	0.941205	0.0362307	254	0.365972	0.784285	0.463415	0.484517	0.32	0.105455	0.863006	0.611989	0.6698
Mic.2	Ast.10	DSCAM	DCC	1.43295	-0.0256605	1.43295	0	0	1.5359e-09	3.05891e-05	0.565	0.152	5.35413	0.271704	1.45474	0.992613	1	1	1	0.0357781	220	0.304374	0.770951	0.400697	0.269581	0.327273	0.236364	0.684348	0.501408	0.669666
Mic.16	Ast.10	NECTIN2	NECTIN3	-0.0317464	0.15668	-0.0317464	4.16631e-06	0.0829763	6.49714e-105	1.29397e-100	0.054	0.363	0.208866	0.825981	0.172519	0.519114	0.208437	0.518057	0.502527	0.0419844	13	1.14907	0.953804	0.735192	0.735883	0.774545	0.774545	0.120615	0.797605	0.669651
Mic.8	Ast.10	SEMA6B	PLXNA4	0.120295	0.0337085	0.120295	0.000175316	1	5.59144e-23	1.11359e-18	0.124	0.107	0.372838	0.194922	0.0726745	0.732294	0.172261	0.714902	0.683101	0.0371857	213	0.49596	0.812424	0.54007	0.433515	0.549091	0.549091	0.631118	0.595963	0.66956
Ast.9	Ast.10	NTNG2	LRRC4C	-0.0780908	0.295073	-0.0780908	0.00182315	1	5.17026e-180	1.02971e-175	0.225	0.813	0.35877	6.03636	2.16567	0.441956	0.143137	0.508936	0.532479	0.0344724	253	0.126664	0.732482	0.885017	0.856102	0.894545	0.88	0.471781	0.679517	0.669464
Mic.6	Ast.10	FGF12	FGFR2	0.144896	0.0505297	0.144896	0.826056	1	3.36571e-58	6.70315e-54	0.299	0.729	1.15921	2.66636	3.09088	0.756215	0.0105786	0.613213	0.603846	0.0364292	179	0.392988	0.790133	0.578397	0.593807	0.636364	0.669091	0.687481	0.480116	0.669426
Mic.16	Ast.10	ITGB2	CD82	0.44001	0.106127	0.44001	3.77865e-40	7.52557e-36	4.7333e-73	9.42683e-69	0.196	0.176	0.76241	0.316838	0.24156	0.898687	0.502677	0.859238	0.806483	0.0340428	256	0.0682032	0.719826	0.672474	0.652095	0.705455	0.716364	0.235779	0.585592	0.669379
Ast.3	Ast.10	CNTN5	PTPRG	0.129081	0.159875	0.129081	3.59262e-99	7.15507e-95	3.28988e-155	6.55213e-151	0.245	0.844	0.627819	4.36916	2.74304	0.740385	0.675069	0.844447	0.868852	0.0289421	313	-0.626025	0.569546	0.745645	0.826958	0.825455	0.854545	0.842586	0.163864	0.669371
Ast.2	Ast.10	BGN	TLR4	0.0109068	0.169461	0.0109068	9.94185e-07	0.0198002	2.32475e-111	4.62997e-107	0.055	0.504	0.137314	1.25212	0.171933	0.587125	0.219276	0.646	0.704178	0.031628	250	-0.260465	0.648679	0.770035	0.754098	0.796364	0.789091	0.421178	0.785607	0.669321
Ast.6	Ast.10	NTNG1	LRRC4C	-0.0918601	0.295073	-0.0918601	0.0862633	1	5.17026e-180	1.02971e-175	0.112	0.813	0.251576	6.03636	1.51861	0.420263	0.0808411	0.535807	0.559103	0.0356324	249	0.284543	0.766658	0.885017	0.856102	0.894545	0.88	0.397338	0.679517	0.669319
Ast.8	Ast.10	FSTL5	SDK2	0.015619	0.0997346	0.015619	0.0029439	1	4.68039e-71	9.32146e-67	0.169	0.11	0.412906	0.199036	0.0821832	0.592988	0.137782	0.631456	0.664982	0.0379724	131	0.603034	0.835602	0.658537	0.641166	0.694545	0.705455	0.500033	0.561148	0.669293
Ast.10	Ast.10	SLIT1	ROBO1	-0.0242495	0.129081	-0.0242495	8.16387e-06	0.162592	4.55709e-73	9.07589e-69	0.107	0.47	0.182195	1.27969	0.233153	0.532247	0.202429	0.529274	0.505115	0.0379575	143	0.600997	0.835161	0.714286	0.655738	0.734545	0.72	0.509902	0.702024	0.669237
Mic.7	Ast.10	PROS1	F8	0.437321	-0.0564328	0.437321	1.12328e-54	2.23713e-50	0.00412626	1	0.213	0.069	1.02833	0.118329	0.121681	0.897631	0.561186	0.87366	0.8283	0.0370825	138	0.481913	0.809383	0.324042	0.102004	0.378182	0.396364	0.934837	0.353522	0.669183
Mic.9	Ast.10	IL16	KCND2	0.330429	0.0166153	0.330429	3.62008e-179	7.20976e-175	4.1525e-15	8.27012e-11	0.111	0.282	0.370773	0.778871	0.288784	0.859756	0.790388	0.912733	0.910267	0.0328251	128	-0.097531	0.68395	0.515679	0.364299	0.530909	0.516364	0.645379	0.538068	0.669177
Ast.10	Ast.10	ANXA2	EGFR	-0.0702757	0.681158	-0.0702757	1.04163e-23	2.07451e-19	0	0	0.007	0.862	0.0120753	4.6544	0.0562031	0.452627	0.40747	0.417232	0.387526	0.0353013	134	0.239483	0.756904	0.996516	1	1	1	0.00151117	1.001	0.669123
Mic.4	Ast.10	CNTN5	CHL1	0.0465983	0.163183	0.0465983	1.07613e-09	2.14323e-05	1.76758e-101	3.52031e-97	0.153	0.743	0.553577	2.94196	1.6286	0.64341	0.269557	0.711944	0.722298	0.0289421	313	-0.626025	0.569546	0.756098	0.728597	0.778182	0.767273	0.737517	0.586862	0.669069
Mic.8	Ast.10	THY1	ITGAV	0.0597931	0.0971532	0.0597931	0.018785	1	7.99026e-68	1.59134e-63	0.257	0.746	0.919539	2.62326	2.41219	0.661468	0.109704	0.660668	0.650807	0.0361164	154	0.350417	0.780918	0.651568	0.626594	0.683636	0.694545	0.505652	0.626333	0.669026
Mic.1	Ast.10	TNFSF13	SDC2	-0.061515	0.309385	-0.061515	0.0926161	1	4.40801e-259	8.77899e-255	0.11	0.573	0.231985	1.61458	0.37456	0.46705	0.0799269	0.548502	0.559596	0.0324819	80	-0.144245	0.673837	0.89547	0.921676	0.927273	0.927273	0.194721	0.960061	0.668981
Mic.1	Ast.10	MMP16	DDR1	-0.0856532	0.255948	-0.0856532	0.014604	1	1.90735e-181	3.79867e-177	0.119	0.481	0.266667	1.19098	0.317596	0.431285	0.114013	0.521878	0.545667	0.0365163	188	0.404852	0.792701	0.853659	0.859745	0.88	0.883636	0.155196	0.896832	0.66896
Mic.4	Ast.10	SYT1	CACNA1E	0.313807	0.0120167	0.313807	5.28486e-41	1.05253e-36	3.68047e-14	7.33001e-10	0.679	0.12	5.07048	0.214163	1.08591	0.853659	0.506203	0.843954	0.807469	0.0342901	261	0.10185	0.72711	0.505226	0.357013	0.52	0.512727	0.658593	0.559745	0.668955
Mic.9	Ast.10	CKLF	LRP6	0.737358	-0.0694977	0.737358	0	0	0.000901448	1	0.313	0.418	1.26154	0.907212	1.14448	0.961187	1	1	1	0.0303956	299	-0.428193	0.612371	0.303136	0.120219	0.334545	0.378182	0.904033	0.580229	0.668939
Ast.6	Ast.10	FN1	NT5E	0.0529565	0.0732999	0.0529565	5.91813e-73	1.17865e-68	2.0821e-40	4.14671e-36	0.242	0.194	0.453682	0.360422	0.163517	0.653025	0.616429	0.795883	0.847775	0.0369108	45	0.458539	0.804323	0.627178	0.517304	0.64	0.607273	0.405362	0.602149	0.668926
Ast.6	Ast.10	LAMA2	ITGA6	0.429836	0.124178	0.429836	4.99984e-233	9.95769e-229	3.79966e-78	7.56741e-74	0.212	0.493	0.738848	1.2262	0.905978	0.894583	0.837404	0.928756	0.929742	0.0163033	267	-2.3462	0.197176	0.696864	0.677596	0.738182	0.738182	1.001	0.696398	0.66889
Mic.15	Ast.10	CNTN3	PTPRG	0.0696669	0.159875	0.0696669	0.0192037	1	3.28988e-155	6.55213e-151	0.079	0.844	0.285651	4.36916	1.24806	0.674015	0.109181	0.666091	0.650438	0.0359118	271	0.322578	0.774891	0.745645	0.826958	0.825455	0.854545	0.712695	0.163864	0.668873
Mic.14	Ast.10	PRRG4	CADM4	0.211273	0.119108	0.211273	1.82979e-30	3.64421e-26	9.6183e-75	1.91558e-70	0.073	0.279	0.227485	0.543613	0.123664	0.804878	0.447564	0.813139	0.785406	0.0269307	315	-0.89978	0.510286	0.689895	0.663024	0.730909	0.727273	0.454098	0.868675	0.668849
Mic.3	Ast.10	CALCB	RAMP1	-0.0714071	0.470359	-0.0714071	9.52293e-53	1.89659e-48	0	0	0.031	0.636	0.137272	1.86162	0.25555	0.451102	0.554395	0.371872	0.302601	0.0315028	151	-0.277502	0.644991	0.954704	1	1	1	0.350905	1.001	0.668787
Ast.5	Ast.10	VCAN	EGFR	-0.23785	0.681158	-0.23785	4.22929e-14	8.42306e-10	0	0	0.255	0.862	0.75403	4.6544	3.50955	0.265713	0.325193	0.3805	0.435967	0.0373845	199	0.523009	0.818279	0.996516	1	1	1	0.0144189	1.001	0.668772
Ast.4	Ast.10	TGFB2	TGFBR3	0.147446	0.37032	0.147446	8.52037e-183	1.69692e-178	0	0	0.488	0.617	1.82476	1.80825	3.29963	0.758795	0.795089	0.879946	0.912116	0.0155998	266	-2.44195	0.176449	0.933798	1	1	1	0.579859	0.81262	0.668761
Mic.16	Ast.10	ICAM1	EGFR	-0.0483536	0.681158	-0.0483536	0.00422449	1	0	0	0.023	0.862	0.0677156	4.6544	0.315175	0.488391	0.133473	0.531616	0.537163	0.0312246	230	-0.315368	0.636794	0.996516	1	1	1	0.0533891	1.001	0.668756
Ast.4	Ast.10	LGI3	ADAM23	-0.0286543	0.125571	-0.0286543	0.883233	1	7.74643e-62	1.54278e-57	0.081	0.391	0.160248	0.927993	0.148709	0.524156	0.00731357	0.595341	0.595711	0.0372075	107	0.498923	0.813065	0.703833	0.604736	0.701818	0.676364	0.435176	0.788656	0.668753
Ast.10	Ast.10	LIN7B	AQP1	0.100829	-0.00892245	0.100829	9.41828e-84	1.87574e-79	2.14427e-08	0.000427053	0.144	0.121	0.265373	0.297581	0.0789699	0.71189	0.643986	0.825712	0.858129	0.0388693	96	0.7251	0.862026	0.456446	0.251366	0.429091	0.254545	1.001	0.343588	0.668706
Ast.7	Ast.10	NTM	OPCML	0.435652	-0.00726584	0.435652	4.28696e-107	8.53791e-103	1.85076e-34	3.68597e-30	1	0.505	31.915	1.22032	38.9466	0.896928	0.691393	0.902256	0.874646	0.0381534	159	0.627657	0.840932	0.463415	0.484517	0.32	0.105455	0.715297	0.611989	0.668699
Mic.4	Ast.10	RTN4	CNTNAP1	0.409051	-0.0204191	0.409051	1.01509e-135	2.02164e-131	7.31721e-09	0.00014573	0.818	0.199	6.6439	0.367386	2.44088	0.88872	0.735928	0.909774	0.890793	0.0381809	73	0.631401	0.841743	0.421603	0.262295	0.356364	0.243636	0.769678	0.451625	0.668693
Ast.4	Ast.10	NTM	NEGR1	0.465407	-0.161315	0.465407	0	0	0.00296651	1	0.995	0.596	31.0183	1.82323	56.5534	0.905019	1	1	1	0.0381534	159	0.627657	0.840932	0.1777	0.10929	0.236364	0.389091	0.694764	0.501015	0.668682
Mic.10	Ast.10	B2M	TAP1	1.42458	0.0571417	1.42458	0	0	3.16763e-43	6.30865e-39	0.73	0.104	5.52799	0.180291	0.996646	0.992495	1	1	1	0.0332588	150	-0.0385143	0.696725	0.595819	0.528233	0.610909	0.618182	0.437648	0.311757	0.668669
Ast.5	Ast.10	LTBP1	ITGB5	0.693754	-0.0667488	0.693754	0	0	2.21552e-10	4.41242e-06	0.526	0.36	2.02951	0.763935	1.55041	0.954737	1	1	1	0.0342131	172	0.0913805	0.724844	0.310105	0.295082	0.203636	0.214545	1.001	0.419256	0.668666
Ast.10	Ast.10	ANGPTL4	SDC4	0.185026	0.366463	0.185026	5.26437e-162	1.04845e-157	9.09462e-257	1.81129e-252	0.5	0.621	1.86685	2.08044	3.88387	0.78682	0.771451	0.884876	0.902995	0.0223155	126	-1.52793	0.374308	0.930314	0.918033	0.934545	0.923636	0.366087	0.69069	0.668645
Mic.16	Ast.10	PTPRK	EGFR	-0.653267	0.681158	-0.653267	1.19701e-51	2.38396e-47	0	0	0.225	0.862	0.899299	4.6544	4.18569	0.115619	0.550346	0.21595	0.304943	0.0402005	37	0.906283	0.901247	0.996516	1	1	1	0.128325	1.001	0.668612
Ast.7	Ast.10	NRXN3	DAG1	-0.330847	0.221189	-0.330847	6.87477e-10	1.36918e-05	4.10487e-159	8.17525e-155	0.496	0.373	1.22201	0.801958	0.98	0.204737	0.272953	0.382473	0.466905	0.0371474	239	0.490737	0.811293	0.818815	0.834244	0.858182	0.858182	0.376239	1.001	0.668558
Ast.9	Ast.10	SEMA6B	PLXNA2	-0.0986597	0.238566	-0.0986597	0.775415	1	1.7555e-170	3.49625e-166	0.117	0.608	0.182894	1.75686	0.321319	0.410061	0.0152801	0.582522	0.591766	0.0371857	213	0.49596	0.812424	0.829268	0.848816	0.865455	0.872727	0.289171	0.730545	0.668548
Ast.2	Ast.10	CCN1	ITGA6	0.00484627	0.124178	0.00484627	1.26701e-11	2.52339e-07	3.79966e-78	7.56741e-74	0.05	0.493	0.137579	1.2262	0.168699	0.577509	0.296591	0.638974	0.732528	0.0378191	52	0.582161	0.831084	0.696864	0.677596	0.738182	0.738182	0.24447	0.696398	0.668515
Mic.11	Ast.10	TGFBI	ITGAV	0.214544	0.0971532	0.214544	8.5576e-39	1.70433e-34	7.99026e-68	1.59134e-63	0.084	0.746	0.253924	2.62326	0.666107	0.806754	0.496409	0.824972	0.804142	0.0376408	64	0.5579	0.825832	0.651568	0.626594	0.683636	0.694545	0.112937	0.626333	0.668493
Mic.7	Ast.10	CNTN2	NRCAM	0.0511778	0.19468	0.0511778	3.16778e-07	0.00630894	1.89605e-148	3.77617e-144	0.062	0.972	0.20915	8.70401	1.82044	0.650094	0.229463	0.704178	0.708369	0.0283947	290	-0.700531	0.553417	0.797909	0.816029	0.84	0.847273	0.626195	0.61072	0.668424
Mic.13	Ast.10	SLIT2	ROBO1	0.0872389	0.129081	0.0872389	0.192068	1	4.55709e-73	9.07589e-69	0.105	0.47	0.322419	1.27969	0.412597	0.696295	0.0624265	0.644151	0.627018	0.0349754	245	0.195126	0.747302	0.714286	0.655738	0.734545	0.72	0.393054	0.702024	0.66841
Mic.1	Ast.10	CNTN4	PTPRG	0.0719786	0.159875	0.0719786	0.0113142	1	3.28988e-155	6.55213e-151	0.162	0.844	0.389556	4.36916	1.70203	0.677416	0.118323	0.672378	0.655245	0.0359722	265	0.3308	0.776671	0.745645	0.826958	0.825455	0.854545	0.697104	0.163864	0.668395
Ast.6	Ast.10	DUSP18	ITGA7	-0.00229164	0.273248	-0.00229164	2.7341e-29	5.44524e-25	5.8884e-217	1.17273e-212	0.128	0.531	0.193772	1.33925	0.259509	0.567425	0.441949	0.547147	0.366572	0.0373511	210	0.518473	0.817297	0.874564	0.885246	0.905455	0.898182	0.188337	0.81712	0.668349
Ast.5	Ast.10	CD44	ACVR2B	1.44317	-0.0255255	1.44317	0	0	0.0217559	1	0.594	0.112	3.53339	0.193373	0.683263	0.992847	1	1	1	0.0351623	33	0.220569	0.752809	0.404181	0.0765027	0.454545	0.421818	0.655669	0.366631	0.668346
Mic.3	Ast.10	SYT1	CACNA1E	0.300648	0.0120167	0.300648	1.8703e-45	3.7249e-41	3.68047e-14	7.33001e-10	0.645	0.12	5.00115	0.214163	1.07106	0.849906	0.526577	0.847775	0.815112	0.0342901	261	0.10185	0.72711	0.505226	0.357013	0.52	0.512727	0.649348	0.559745	0.668286
Ast.7	Ast.10	NECTIN2	NECTIN3	-0.0550777	0.15668	-0.0550777	0.349854	1	6.49714e-105	1.29397e-100	0.115	0.363	0.189659	0.825981	0.156655	0.478776	0.046624	0.568224	0.575743	0.0419844	13	1.14907	0.953804	0.735192	0.735883	0.774545	0.774545	0.0765556	0.797605	0.668253
Mic.1	Ast.10	PSEN1	NOTCH2	0.130702	0.205245	0.130702	1.75854e-07	0.00350231	2.52819e-128	5.03515e-124	0.363	0.747	0.994535	2.59596	2.58177	0.742261	0.234295	0.739307	0.710095	0.033877	94	0.0456278	0.71494	0.811847	0.779599	0.832727	0.810909	0.201881	0.63907	0.668243
Ast.5	Ast.10	CSF1	SIRPA	0.0939232	0.266996	0.0939232	1.436e-147	2.85995e-143	6.27183e-170	1.2491e-165	0.157	0.729	0.294789	2.43523	0.717879	0.704268	0.753036	0.848885	0.896832	0.0182792	173	-2.07728	0.255389	0.87108	0.845173	0.876364	0.869091	0.492291	1.001	0.668168
Mic.12	Ast.10	SEMA4C	PLXNB2	0.103237	0.102745	0.103237	0.607575	1	8.28181e-82	1.64941e-77	0.08	0.34	0.273932	0.694819	0.190334	0.714001	0.0265117	0.621472	0.611241	0.0378675	116	0.588755	0.832511	0.662021	0.692168	0.72	0.745455	0.753088	0.194267	0.668137
Mic.7	Ast.10	CNTN2	CNTN1	0.0511778	0.184598	0.0511778	3.16778e-07	0.00630894	2.47459e-154	4.9284e-150	0.062	0.968	0.20915	10.0115	2.0939	0.650094	0.229463	0.704178	0.708369	0.0283947	290	-0.700531	0.553417	0.790941	0.823315	0.836364	0.850909	0.626195	0.611049	0.668049
Ast.2	Ast.10	DLL1	NOTCH2	0.113352	0.205245	0.113352	0.00314548	1	2.52819e-128	5.03515e-124	0.126	0.747	0.352911	2.59596	0.916141	0.72561	0.136476	0.697892	0.664243	0.0323338	283	-0.164407	0.669473	0.811847	0.779599	0.832727	0.810909	0.353275	0.63907	0.667987
Ast.2	Ast.10	NECTIN2	NECTIN3	-0.0116799	0.15668	-0.0116799	6.73197e-18	1.34074e-13	6.49714e-105	1.29397e-100	0.085	0.363	0.226354	0.825981	0.186964	0.55265	0.360324	0.511648	0.415383	0.0419844	13	1.14907	0.953804	0.735192	0.735883	0.774545	0.774545	0.16073	0.797605	0.667964
Mic.16	Ast.10	EFNA1	EPHB1	-0.0868456	0.317108	-0.0868456	1.76107e-07	0.00350735	5.24265e-293	1.04413e-288	0.01	0.74	0.0324864	2.93363	0.0953033	0.428705	0.234165	0.466905	0.489092	0.0401616	18	0.900982	0.900099	0.898955	0.943534	0.930909	0.945455	0.0402499	0.740963	0.667952
Ast.7	Ast.10	NRXN2	FGFRL1	-0.0374484	0.2042	-0.0374484	0.0249583	1	1.3326e-144	2.654e-140	0.214	0.284	0.379468	0.582377	0.220994	0.508208	0.104741	0.550721	0.549488	0.0323648	280	-0.160188	0.670386	0.808362	0.8051	0.847273	0.836364	0.299197	1.001	0.667924
Mic.7	Ast.10	CNTN5	CHL1	0.0201748	0.163183	0.0201748	6.13974e-34	1.22279e-29	1.76758e-101	3.52031e-97	0.145	0.743	0.525289	2.94196	1.54538	0.601079	0.470027	0.7292	0.795144	0.0289421	313	-0.626025	0.569546	0.756098	0.728597	0.778182	0.767273	0.697483	0.586862	0.667879
Ast.9	Ast.10	FN1	NT5E	0.0609624	0.0732999	0.0609624	9.98219e-50	1.98805e-45	2.0821e-40	4.14671e-36	0.239	0.194	0.461977	0.360422	0.166507	0.663227	0.543294	0.787502	0.821028	0.0369108	45	0.458539	0.804323	0.627178	0.517304	0.64	0.607273	0.413456	0.602149	0.66787
Ast.9	Ast.10	ICAM1	EGFR	-0.0570349	0.681158	-0.0570349	0.0716196	1	0	0	0.038	0.862	0.0619975	4.6544	0.288561	0.474554	0.0851508	0.547393	0.556761	0.0312246	230	-0.315368	0.636794	0.996516	1	1	1	0.0404644	1.001	0.66786
Mic.3	Ast.10	ADAM10	TSPAN5	0.83671	-0.000731824	0.83671	0	0	9.2066e-17	1.83359e-12	0.601	0.555	3.82712	1.65277	6.32536	0.968926	1	1	1	0.0334693	277	-0.00986287	0.702927	0.473868	0.386157	0.483636	0.141818	0.743258	0.609138	0.667858
Mic.14	Ast.10	LAMA4	ITGA3	-0.16087	0.125733	-0.16087	7.64161e-12	1.5219e-07	9.70852e-123	1.93355e-118	0.014	0.12	0.0472311	0.21916	0.0103512	0.324578	0.29855	0.412055	0.451621	0.0433571	7	1.3359	0.994247	0.707317	0.761384	0.767273	0.796364	0.0734793	1.001	0.667857
Ast.7	Ast.10	ZDHHC5	S1PR1	-0.0127881	0.177707	-0.0127881	3.80941e-05	0.758682	1.09724e-114	2.18526e-110	0.162	0.262	0.278103	0.520193	0.144667	0.551008	0.188847	0.5522	0.513004	0.0379717	124	0.602928	0.835579	0.780488	0.757741	0.803636	0.792727	0.196293	0.83809	0.667846
Mic.5	Ast.10	PSEN1	NOTCH2	0.167071	0.205245	0.167071	0.0153256	1	2.52819e-128	5.03515e-124	0.256	0.747	1.03788	2.59596	2.69429	0.775446	0.112969	0.70159	0.652779	0.033877	94	0.0456278	0.71494	0.811847	0.779599	0.832727	0.810909	0.222761	0.63907	0.667836
Ast.3	Ast.10	CALM3	PDE1C	0.678584	-0.0186292	0.678584	0	0	7.17643e-09	0.000142926	0.748	0.11	3.67433	0.203514	0.747777	0.953096	1	1	1	0.0356827	91	0.291393	0.768141	0.43554	0.265938	0.367273	0.24	0.801407	0.376231	0.667819
Ast.2	Ast.10	EFNA1	EPHA6	-0.0351087	0.298244	-0.0351087	2.1602e-48	4.30226e-44	2.72011e-236	5.41737e-232	0.026	0.784	0.0716531	4.28773	0.307229	0.51243	0.538853	0.415136	0.310736	0.0401616	18	0.900982	0.900099	0.891986	0.899818	0.92	0.912727	0.156159	0.7581	0.667792
Mic.15	Ast.10	TGFBI	ITGAV	0.232942	0.0971532	0.232942	4.56533e-28	9.0923e-24	7.99026e-68	1.59134e-63	0.057	0.746	0.269253	2.62326	0.70632	0.818129	0.433982	0.814002	0.780353	0.0376408	64	0.5579	0.825832	0.651568	0.626594	0.683636	0.694545	0.119711	0.626333	0.667788
Mic.11	Ast.10	HLA-DRA	CD63	0.696251	0.0717802	0.696251	9.7105e-123	1.93394e-118	1.86613e-64	3.71658e-60	0.458	0.394	2.02395	0.882221	1.78557	0.955089	0.717775	0.923949	0.88463	0.0352082	167	0.22681	0.75416	0.620209	0.608379	0.661818	0.68	0.429749	0.264003	0.66775
Mic.9	Ast.10	F8	LRP4	-0.0510018	0.329698	-0.0510018	1.39578e-17	2.77984e-13	1.19629e-287	2.38252e-283	0.036	0.721	0.121869	2.49136	0.303618	0.48546	0.357189	0.449156	0.417601	0.0318705	194	-0.227462	0.655823	0.902439	0.939891	0.938182	0.941818	0.373791	0.909069	0.667728
Mic.16	Ast.10	LAMA3	SDC2	-0.135281	0.309385	-0.135281	3.17126e-11	6.31589e-07	4.40801e-259	8.77899e-255	0.011	0.573	0.0410003	1.61458	0.0661984	0.357411	0.290976	0.423395	0.456674	0.0372842	162	0.509363	0.815325	0.89547	0.921676	0.927273	0.927273	0.113862	0.960061	0.667675
Mic.5	Ast.10	TGFBI	ITGA6	0.079438	0.124178	0.079438	3.43168e-41	6.83454e-37	3.79966e-78	7.56741e-74	0.04	0.493	0.140206	1.2262	0.171921	0.687617	0.506987	0.789967	0.807963	0.0376408	64	0.5579	0.825832	0.696864	0.677596	0.738182	0.738182	0.0626813	0.696398	0.667671
Mic.1	Ast.10	PECAM1	ITGAV	0.308717	0.0971532	0.308717	8.05761e-97	1.60475e-92	7.99026e-68	1.59134e-63	0.212	0.746	0.537562	2.62326	1.41016	0.852017	0.669322	0.884383	0.86688	0.0356109	136	0.281626	0.766026	0.651568	0.626594	0.683636	0.694545	0.117958	0.626333	0.667669
Ast.2	Ast.10	SEMA6A	PLXNA2	-0.0437865	0.238566	-0.0437865	1.81852e-24	3.62176e-20	1.7555e-170	3.49625e-166	0.178	0.608	0.530136	1.75686	0.931375	0.49742	0.413086	0.439295	0.384321	0.0395604	22	0.819168	0.882389	0.829268	0.848816	0.865455	0.872727	0.262187	0.730545	0.667656
Mic.9	Ast.10	SPP1	ITGAV	0.722562	0.0971532	0.722562	0	0	7.99026e-68	1.59134e-63	0.667	0.746	8.18842	2.62326	21.4803	0.959545	1	1	1	0.031507	235	-0.276929	0.645115	0.651568	0.626594	0.683636	0.694545	0.11897	0.626333	0.667649
Ast.5	Ast.10	NECTIN2	NECTIN3	-0.0195902	0.15668	-0.0195902	3.33998e-13	6.65191e-09	6.49714e-105	1.29397e-100	0.121	0.363	0.220415	0.825981	0.182059	0.538579	0.315659	0.50302	0.440404	0.0419844	13	1.14907	0.953804	0.735192	0.735883	0.774545	0.774545	0.147108	0.797605	0.66763
Mic.3	Ast.10	LPL	LRP1	0.0363879	0.235425	0.0363879	0.421585	1	2.70688e-142	5.39102e-138	0.024	0.762	0.0946328	2.75603	0.260811	0.627814	0.0393104	0.614816	0.616788	0.0351435	222	0.218001	0.752253	0.825784	0.797814	0.854545	0.829091	0.0619801	0.874924	0.667611
Ast.3	Ast.10	NID1	ITGAV	0.0326152	0.0971532	0.0326152	1.44743e-23	2.88269e-19	7.99026e-68	1.59134e-63	0.076	0.746	0.150771	2.62326	0.395511	0.622068	0.406425	0.733761	0.771601	0.0348381	274	0.176439	0.743256	0.651568	0.626594	0.683636	0.694545	0.488228	0.626333	0.667607
Mic.5	Ast.10	JAM2	JAM2	-0.293054	0.581164	-0.293054	7.31898e-261	1.45765e-256	0	0	0.112	0.554	0.426645	1.56632	0.668264	0.226313	0.857908	0.165167	0.128313	0.0395803	15	0.821865	0.882973	0.982578	1	1	1	0.236602	1.001	0.667594
Ast.7	Ast.10	SEMA3B	PLXNA4	0.12036	0.0337085	0.12036	6.91103e-19	1.3764e-14	5.59144e-23	1.11359e-18	0.264	0.107	0.535151	0.194922	0.104313	0.732411	0.368813	0.775792	0.758412	0.0352586	171	0.233676	0.755647	0.54007	0.433515	0.549091	0.549091	0.65336	0.595963	0.667575
Ast.5	Ast.10	LAMA5	SV2A	0.204984	-0.0222004	0.204984	0	0	4.04057e-14	8.0472e-10	0.22	0.212	0.430337	0.396643	0.17069	0.800774	1	1	1	0.037692	102	0.564866	0.82734	0.414634	0.35337	0.298182	0.16	0.804373	0.505361	0.667478
Ast.4	Ast.10	NECTIN2	NECTIN3	-0.0498673	0.15668	-0.0498673	0.00643691	1	6.49714e-105	1.29397e-100	0.103	0.363	0.199223	0.825981	0.164554	0.487336	0.128379	0.532602	0.539011	0.0419844	13	1.14907	0.953804	0.735192	0.735883	0.774545	0.774545	0.0984947	0.797605	0.667474
Ast.2	Ast.10	TGFB2	ACVR1C	0.415082	0.107592	0.415082	1.74385e-303	3.47305e-299	7.25803e-73	1.44551e-68	0.506	0.144	2.37805	0.276756	0.65814	0.890713	0.883636	0.935412	0.947615	0.0155998	266	-2.44195	0.176449	0.675958	0.648452	0.709091	0.712727	0.75871	1.001	0.667453
Ast.7	Ast.10	FLRT2	UNC5C	0.0826971	0.128334	0.0826971	2.64469e-20	5.26716e-16	1.60006e-108	3.18667e-104	0.796	0.623	4.05681	2.34741	9.52299	0.692308	0.380697	0.763959	0.762357	0.03421	296	0.0909575	0.724752	0.710801	0.739526	0.76	0.778182	0.476684	0.469401	0.667405
Ast.4	Ast.10	STX1A	CACNA1B	-0.0439664	0.233591	-0.0439664	0.775487	1	4.03288e-159	8.03189e-155	0.141	0.405	0.288393	0.960127	0.276894	0.497068	0.0151495	0.588808	0.59189	0.0301926	145	-0.455823	0.60639	0.8223	0.837887	0.861818	0.861818	0.452214	0.900595	0.667333
Ast.10	Ast.10	CXCL12	ACKR3	-0.120405	0.158449	-0.120405	3.08108e-18	6.13628e-14	2.86021e-124	5.6964e-120	0.019	0.223	0.0306802	0.414914	0.0127296	0.37969	0.363328	0.403057	0.413657	0.0436236	2	1.37218	1.001	0.74216	0.76867	0.8	0.803636	0.0172686	0.98025	0.667333
Ast.10	Ast.10	NTNG2	LRRC4C	-0.0881649	0.295073	-0.0881649	0.0143561	1	5.17026e-180	1.02971e-175	0.19	0.813	0.350005	6.03636	2.11276	0.426477	0.114275	0.52003	0.545421	0.0344724	253	0.126664	0.732482	0.885017	0.856102	0.894545	0.88	0.457231	0.679517	0.667328
Mic.4	Ast.10	CNTN3	PTPRG	0.0752299	0.159875	0.0752299	0.381039	1	3.28988e-155	6.55213e-151	0.091	0.844	0.28994	4.36916	1.2668	0.681989	0.0441426	0.627142	0.618883	0.0359118	271	0.322578	0.774891	0.745645	0.826958	0.825455	0.854545	0.723838	0.163864	0.667318
Ast.8	Ast.10	FGF11	SCN8A	0.107952	-0.00935463	0.107952	1.38384e-23	2.75606e-19	2.42744e-14	4.83449e-10	0.102	0.279	0.189022	0.549563	0.103879	0.719395	0.406687	0.780476	0.771724	0.0385077	127	0.675885	0.851372	0.452962	0.360656	0.392727	0.156364	0.931655	0.60359	0.667304
Mic.16	Ast.10	LRRC4B	PTPRS	-0.236286	0.28918	-0.236286	8.37861e-20	1.66868e-15	5.46552e-240	1.08851e-235	0.061	0.551	0.203245	1.3722	0.278893	0.266768	0.376779	0.356835	0.405522	0.0390054	104	0.743623	0.866036	0.881533	0.903461	0.916364	0.916364	0.134898	1.001	0.667269
Ast.5	Ast.10	NRXN2	DAG1	-0.0464762	0.221189	-0.0464762	0.00620032	1	4.10487e-159	8.17525e-155	0.198	0.373	0.374355	0.801958	0.300217	0.492847	0.129032	0.534204	0.538642	0.0323648	280	-0.160188	0.670386	0.818815	0.834244	0.858182	0.858182	0.287828	1.001	0.667261
Mic.16	Ast.10	DUSP18	ITGA7	-0.0407693	0.273248	-0.0407693	3.99154e-05	0.794956	5.8884e-217	1.17273e-212	0.047	0.531	0.1624	1.33925	0.217494	0.50258	0.188063	0.515716	0.513374	0.0373511	210	0.518473	0.817297	0.874564	0.885246	0.905455	0.898182	0.0975963	0.81712	0.667251
Ast.6	Ast.10	SEMA4A	PLXNA2	-0.0709099	0.238566	-0.0709099	0.0269167	1	1.7555e-170	3.49625e-166	0.089	0.608	0.139623	1.75686	0.245299	0.451806	0.103043	0.532479	0.550351	0.0362257	204	0.365301	0.78414	0.829268	0.848816	0.865455	0.872727	0.334967	0.730545	0.667243
Mic.10	Ast.10	PSEN1	NOTCH2	0.179479	0.205245	0.179479	0.16402	1	2.52819e-128	5.03515e-124	0.28	0.747	1.06083	2.59596	2.75387	0.783185	0.0671281	0.672624	0.629237	0.033877	94	0.0456278	0.71494	0.811847	0.779599	0.832727	0.810909	0.233818	0.63907	0.667243
Ast.3	Ast.10	CALM2	KCNH1	0.414976	-0.0562605	0.414976	0	0	0.00681743	1	0.921	0.139	7.31446	0.236891	1.73273	0.890596	1	1	1	0.0329621	98	-0.0788895	0.687985	0.327526	0.0947177	0.396364	0.403636	0.870383	0.469607	0.667215
Mic.11	Ast.10	LPL	LRP1	0.0212765	0.235425	0.0212765	0.0291382	1	2.70688e-142	5.39102e-138	0.034	0.762	0.0839129	2.75603	0.231267	0.602251	0.101737	0.627881	0.64711	0.0351435	222	0.218001	0.752253	0.825784	0.797814	0.854545	0.829091	0.0539171	0.874924	0.667198
Ast.2	Ast.10	PAPLN	CD200	0.380806	-0.0499093	0.380806	4.04723e-256	8.06047e-252	0.326159	1	0.482	0.087	1.82206	0.155771	0.283824	0.87887	0.854382	0.927524	0.936398	0.0349634	247	0.193494	0.746948	0.337979	0.0327869	0.461818	0.465455	0.782163	0.442635	0.667175
Mic.15	Ast.10	CNTN5	CHL1	0.0469113	0.163183	0.0469113	8.88338e-07	0.0176921	1.76758e-101	3.52031e-97	0.141	0.743	0.554389	2.94196	1.63099	0.644348	0.220582	0.698016	0.705041	0.0289421	313	-0.626025	0.569546	0.756098	0.728597	0.778182	0.767273	0.738666	0.586862	0.667172
Mic.5	Ast.10	CALM2	PDE1C	0.477528	-0.0186292	0.477528	0	0	7.17643e-09	0.000142926	0.839	0.11	7.90777	0.203514	1.60934	0.908537	1	1	1	0.0329621	98	-0.0788895	0.687985	0.43554	0.265938	0.367273	0.24	1.001	0.376231	0.66716
Ast.7	Ast.10	LRFN5	PTPRF	-0.117003	0.110268	-0.117003	0.689572	1	9.81818e-60	1.95539e-55	0.237	0.394	0.511495	0.861319	0.440561	0.385905	0.0212877	0.57451	0.588931	0.0391848	42	0.768035	0.87132	0.682927	0.601093	0.68	0.672727	0.526235	0.737803	0.667146
Mic.11	Ast.10	COL4A1	ITGB8	-0.0748249	0.468422	-0.0748249	2.5909e-05	0.516004	0	0	0.01	0.742	0.0295011	2.85924	0.0843507	0.446529	0.191589	0.489461	0.511648	0.0333203	166	-0.0301364	0.698539	0.95122	1	1	1	0.0448078	0.985787	0.667134
Mic.10	Ast.10	FGF20	FGFR2	0.168258	0.0505297	0.168258	4.60903e-56	9.17934e-52	3.36571e-58	6.70315e-54	0.071	0.729	0.233629	2.66636	0.62294	0.776501	0.566018	0.830026	0.830642	0.0365676	169	0.411828	0.794211	0.578397	0.593807	0.636364	0.669091	0.413558	0.480116	0.667091
Mic.4	Ast.10	NLGN4Y	NRXN2	0.196927	0.0564398	0.196927	0.0477733	1	3.94191e-40	7.85071e-36	0.147	0.25	0.819379	0.470503	0.385521	0.795145	0.092595	0.694688	0.641193	0.0377907	214	0.578297	0.830247	0.592334	0.513661	0.6	0.603636	0.542169	0.501608	0.667073
Ast.2	Ast.10	NLGN4X	NRXN3	0.355277	-0.121632	0.355277	3.46933e-196	6.90952e-192	0.00147015	1	0.473	0.577	2.04685	1.57104	3.21567	0.871248	0.806452	0.919019	0.91717	0.037078	226	0.481291	0.809248	0.202091	0.116576	0.265455	0.381818	0.849005	0.496574	0.66705
Mic.14	Ast.10	SPP1	ITGAV	1.18568	0.0971532	1.18568	1.45939e-194	2.90651e-190	7.99026e-68	1.59134e-63	0.732	0.746	11.7119	2.62326	30.7232	0.987101	0.804623	0.946382	0.916307	0.031507	235	-0.276929	0.645115	0.651568	0.626594	0.683636	0.694545	0.170161	0.626333	0.667031
Ast.4	Ast.10	CCN1	ITGA6	0.0238008	0.124178	0.0238008	0.00254281	1	3.79966e-78	7.56741e-74	0.065	0.493	0.150279	1.2262	0.184272	0.607528	0.140133	0.643658	0.666215	0.0378191	52	0.582161	0.831084	0.696864	0.677596	0.738182	0.738182	0.26886	0.696398	0.667027
Ast.2	Ast.10	BMP7	BMPR1B	0.365575	0.0540209	0.365575	2.14113e-193	4.26427e-189	4.07531e-54	8.1164e-50	0.38	0.916	1.29111	6.39548	8.25724	0.874883	0.803709	0.919389	0.915568	0.0216198	34	-1.62261	0.353812	0.58885	0.582878	0.632727	0.658182	1.001	0.589842	0.666994
Mic.14	Ast.10	F8	LRP4	-0.064203	0.329698	-0.064203	5.4897e-07	0.0109333	1.19629e-287	2.38252e-283	0.03	0.721	0.111361	2.49136	0.27744	0.462828	0.224892	0.483052	0.494515	0.0318705	194	-0.227462	0.655823	0.902439	0.939891	0.938182	0.941818	0.313628	0.909069	0.666993
Ast.5	Ast.10	NLGN4Y	NRXN1	-0.11245	0.263008	-0.11245	0.935573	1	1.72507e-166	3.43566e-162	0.173	0.999	0.480972	40.5324	19.4949	0.392472	0.00496278	0.591643	0.596943	0.0377907	214	0.578297	0.830247	0.867596	0.84153	0.869091	0.865455	0.278978	0.67364	0.666947
Mic.4	Ast.10	ADAM10	TSPAN5	0.817242	-0.000731824	0.817242	0	0	9.2066e-17	1.83359e-12	0.633	0.555	3.80491	1.65277	6.28866	0.967402	1	1	1	0.0334693	277	-0.00986287	0.702927	0.473868	0.386157	0.483636	0.141818	0.73746	0.609138	0.666942
Mic.3	Ast.10	DSCAM	PTPRT	1.33572	-0.0198603	1.33572	0	0	1.5656e-11	3.11804e-07	0.558	0.196	5.13399	0.363045	1.86387	0.990385	1	1	1	0.0357781	220	0.304374	0.770951	0.425087	0.31694	0.330909	0.192727	0.655659	0.529745	0.666938
Ast.7	Ast.10	SEMA4A	PLXNA4	0.0562917	0.0337085	0.0562917	4.35542e-10	8.67426e-06	5.59144e-23	1.11359e-18	0.139	0.107	0.242833	0.194922	0.0473335	0.657129	0.275304	0.720079	0.725502	0.0362257	204	0.365301	0.78414	0.54007	0.433515	0.549091	0.549091	0.699362	0.595963	0.666925
Ast.6	Ast.10	EFNB2	GRM1	0.0584472	0.00123755	0.0584472	1.64198e-58	3.27017e-54	8.4094e-05	1	0.265	0.115	0.461778	0.22588	0.104306	0.659709	0.57307	0.791939	0.832984	0.0390053	54	0.743606	0.866032	0.477352	0.174863	0.498182	0.501818	0.536769	0.594542	0.666905
Ast.3	Ast.10	FGF12	FGFR3	0.295943	-0.0235031	0.295943	0	0	2.1692e-18	4.32018e-14	0.451	0.678	1.34079	2.46561	3.30586	0.848851	1	1	1	0.0364292	179	0.392988	0.790133	0.407666	0.3898	0.232727	0.138182	0.799633	0.560333	0.666866
Mic.8	Ast.10	OPCML	NTM	0.218226	0.00571431	0.218226	1.51568e-08	0.000301863	0.000504439	1	0.39	0.997	1.58791	23.4803	37.2846	0.809686	0.251143	0.766054	0.715765	0.0349993	291	0.198384	0.748007	0.484321	0.127505	0.501818	0.498182	0.808417	0.522149	0.666816
Mic.4	Ast.10	SERPING1	LRP1	-0.0390036	0.235425	-0.0390036	2.08439e-20	4.15126e-16	2.70688e-142	5.39102e-138	0.07	0.762	0.230476	2.75603	0.635198	0.505394	0.381742	0.454702	0.402441	0.0385565	95	0.682525	0.85281	0.825784	0.797814	0.854545	0.829091	0.191161	0.874924	0.666802
Mic.12	Ast.10	CNTN5	CHL1	0.0614069	0.163183	0.0614069	0.0054916	1	1.76758e-101	3.52031e-97	0.17	0.743	0.569561	2.94196	1.67562	0.663696	0.13073	0.671885	0.661161	0.0289421	313	-0.626025	0.569546	0.756098	0.728597	0.778182	0.767273	0.760137	0.586862	0.66679
Ast.10	Ast.10	DUSP18	ITGA3	-0.0137649	0.125733	-0.0137649	6.14865e-08	0.00122457	9.70852e-123	1.93355e-118	0.108	0.12	0.184556	0.21916	0.0404473	0.549367	0.242001	0.53556	0.483668	0.0373511	210	0.518473	0.817297	0.707317	0.761384	0.767273	0.796364	0.16168	1.001	0.666749
Mic.16	Ast.10	F8	LRP4	-0.0654938	0.329698	-0.0654938	2.00493e-06	0.0399301	1.19629e-287	2.38252e-283	0.033	0.721	0.110376	2.49136	0.274986	0.460131	0.213008	0.48601	0.500678	0.0318705	194	-0.227462	0.655823	0.902439	0.939891	0.938182	0.941818	0.307989	0.909069	0.666721
Mic.1	Ast.10	F8	LRP1	-0.0373141	0.235425	-0.0373141	0.0270232	1	2.70688e-142	5.39102e-138	0.06	0.762	0.132253	2.75603	0.364494	0.508443	0.102912	0.550968	0.550475	0.0318705	194	-0.227462	0.655823	0.825784	0.797814	0.854545	0.829091	0.433248	0.874924	0.666701
Mic.13	Ast.10	PROS1	TYRO3	0.0185401	0.0934649	0.0185401	0.00302724	1	1.18424e-50	2.35854e-46	0.149	0.267	0.538859	0.530028	0.28561	0.59803	0.136738	0.63614	0.664489	0.0370825	138	0.481913	0.809383	0.641115	0.557377	0.665455	0.64	0.399876	0.771042	0.666665
Ast.3	Ast.10	SLITRK5	PTPRD	0.0808308	-0.107278	0.0808308	7.78271e-132	1.55001e-127	0.0620735	1	0.121	0.681	0.254364	2.2405	0.569903	0.689728	0.730573	0.835696	0.889313	0.0395028	41	0.811325	0.880691	0.216028	0.0582878	0.389091	0.44	0.761319	0.575408	0.666647
Ast.1	Ast.10	PSAP	LRP1	-0.0360669	0.235425	-0.0360669	2.23949e-16	4.46017e-12	2.70688e-142	5.39102e-138	0.854	0.762	4.59031	2.75603	12.651	0.511023	0.347133	0.468754	0.423025	0.0393203	6	0.786477	0.875312	0.825784	0.797814	0.854545	0.829091	0.118324	0.874924	0.666599
Ast.2	Ast.10	SEMA3B	PLXNA3	0.00983525	0.0655224	0.00983525	9.05141e-17	1.80268e-12	1.01003e-46	2.01157e-42	0.152	0.13	0.422034	0.229145	0.0967069	0.585835	0.35066	0.676815	0.751756	0.0352586	171	0.233676	0.755647	0.61324	0.535519	0.647273	0.625455	0.503186	0.741624	0.666549
Mic.10	Ast.10	FGF13	FGFR1	-0.00362175	0.335194	-0.00362175	0.00764494	1	1.53491e-286	3.05692e-282	0.068	0.518	0.226834	1.3025	0.295452	0.565666	0.125245	0.584617	0.540491	0.0358027	248	0.307723	0.771676	0.916376	0.936248	0.941818	0.938182	0.0315035	0.796765	0.666542
Ast.8	Ast.10	SEMA4A	PLXNB2	0.0736825	0.102745	0.0736825	7.24018e-11	1.44196e-06	8.28181e-82	1.64941e-77	0.136	0.34	0.257714	0.694819	0.179065	0.680347	0.286535	0.734254	0.729447	0.0362257	204	0.365301	0.78414	0.662021	0.692168	0.72	0.745455	0.751903	0.194267	0.666465
Ast.3	Ast.10	PCDH15	TMC1	0.0196836	0.00812416	0.0196836	1.05504e-15	2.10121e-11	6.63619e-10	1.32166e-05	0.077	0.161	0.163659	0.343764	0.0562599	0.599906	0.340473	0.700234	0.748182	0.0416704	30	1.10634	0.944554	0.494774	0.28051	0.509091	0.505455	0.527617	0.566601	0.666455
Mic.9	Ast.10	DUSP18	ITGA6	0.028219	0.124178	0.028219	6.06834e-05	1	3.79966e-78	7.56741e-74	0.066	0.493	0.218974	1.2262	0.268507	0.615267	0.183753	0.665968	0.689018	0.0373511	210	0.518473	0.817297	0.696864	0.677596	0.738182	0.738182	0.261231	0.696398	0.666444
Ast.4	Ast.10	NTNG2	LRRC4	0.249199	-0.0441676	0.249199	0	0	0.00663654	1	0.288	0.092	0.660641	0.151456	0.100058	0.827392	1	1	1	0.0344724	253	0.126664	0.732482	0.362369	0.0983607	0.403636	0.4	0.972885	0.3039	0.666439
Mic.11	Ast.10	COPA	NTSR2	0.49189	-0.0311661	0.49189	4.27625e-38	8.51659e-34	0.339663	1	0.519	0.135	1.86283	0.237341	0.442126	0.914869	0.49236	0.861703	0.802909	0.0379162	20	0.595384	0.833946	0.390244	0.0291439	0.476364	0.469091	0.681718	0.404679	0.666425
Ast.6	Ast.10	NID1	ITGAV	0.0296957	0.0971532	0.0296957	2.75472e-21	5.48631e-17	7.99026e-68	1.59134e-63	0.091	0.746	0.150928	2.62326	0.395924	0.618199	0.389839	0.726365	0.765315	0.0348381	274	0.176439	0.743256	0.651568	0.626594	0.683636	0.694545	0.488746	0.626333	0.666402
Mic.1	Ast.10	LRCH4	CADM3	-0.000754962	0.173399	-0.000754962	0.998217	1	6.45775e-123	1.28613e-118	0.112	0.336	0.251375	0.707794	0.177921	0.568949	0.000130599	0.599655	0.599655	0.035819	258	0.309942	0.772156	0.777003	0.765027	0.807273	0.8	0.237565	0.80305	0.666317
Ast.8	Ast.10	DLL1	NOTCH1	0.651842	-0.0134319	0.651842	9.44733e-235	1.88153e-230	2.57833e-11	5.13501e-07	0.343	0.248	0.967089	0.470659	0.455169	0.948053	0.838318	0.93911	0.930359	0.0323338	283	-0.164407	0.669473	0.445993	0.309654	0.374545	0.2	1.001	0.466146	0.666312
Ast.2	Ast.10	TCTN1	TMEM67	0.13535	-0.0135783	0.13535	8.72191e-10	1.73706e-05	3.19946e-05	0.637204	0.171	0.186	0.455499	0.342415	0.15597	0.746482	0.270994	0.752249	0.723284	0.0392122	97	0.771772	0.872129	0.442509	0.178506	0.436364	0.327273	0.837199	0.509168	0.666272
Mic.15	Ast.10	EFNA1	EPHA4	-0.0950197	0.250898	-0.0950197	5.18692e-16	1.03303e-11	5.84596e-177	1.16428e-172	0.008	0.499	0.0268822	1.31391	0.0353209	0.415338	0.343999	0.422162	0.424997	0.0401616	18	0.900982	0.900099	0.850174	0.852459	0.872727	0.876364	0.0236648	0.939162	0.666237
Mic.9	Ast.10	NECTIN2	NECTIN3	-0.0232684	0.15668	-0.0232684	1.08497e-12	2.16083e-08	6.49714e-105	1.29397e-100	0.064	0.363	0.216127	0.825981	0.178517	0.533654	0.310957	0.498089	0.443732	0.0419844	13	1.14907	0.953804	0.735192	0.735883	0.774545	0.774545	0.137272	0.797605	0.666201
Ast.2	Ast.10	ALCAM	CHL1	0.239352	0.163183	0.239352	1.13845e-142	2.26733e-138	1.76758e-101	3.52031e-97	0.634	0.743	3.50559	2.94196	10.3133	0.821881	0.745331	0.88956	0.894367	0.028993	303	-0.619104	0.571044	0.756098	0.728597	0.778182	0.767273	0.360684	0.586862	0.666157
Ast.9	Ast.10	CNTN1	NOTCH1	0.807311	-0.0134319	0.807311	0	0	2.57833e-11	5.13501e-07	0.981	0.248	15.7735	0.470659	7.42396	0.966346	1	1	1	0.0308124	311	-0.371475	0.624649	0.445993	0.309654	0.374545	0.2	1.001	0.466146	0.666098
Mic.6	Ast.10	DSCAM	PTPRM	0.533603	0.0108253	0.533603	8.86775e-178	1.7661e-173	1.36791e-21	2.72433e-17	0.412	0.672	2.62014	2.27068	5.94949	0.925305	0.788821	0.927154	0.909774	0.0357781	220	0.304374	0.770951	0.498258	0.411658	0.527273	0.530909	0.328038	0.594308	0.666062
Ast.8	Ast.10	FGF14	FGFR3	0.23059	-0.0235031	0.23059	6.38527e-29	1.27169e-24	2.1692e-18	4.32018e-14	0.526	0.678	1.72664	2.46561	4.25723	0.816604	0.438945	0.814619	0.782078	0.0371477	200	0.490779	0.811302	0.407666	0.3898	0.232727	0.138182	1.001	0.560333	0.666058
Mic.16	Ast.10	APOE	LRP8	-0.220467	0.262418	-0.220467	1.87389e-09	3.73205e-05	7.11542e-270	1.41711e-265	0.51	0.318	3.09718	0.667203	2.06645	0.277205	0.265378	0.40811	0.470726	0.0338986	178	0.0485671	0.715576	0.864111	0.925319	0.923636	0.930909	0.383215	0.97114	0.666057
Ast.10	Ast.10	JAM2	ITGA4	0.581164	-0.0444611	0.581164	0	0	3.79308e-08	0.00075543	0.554	0.004	1.56632	0.00622937	0.00975722	0.934568	1	1	1	0.0395803	15	0.821865	0.882973	0.358885	0.240437	0.269091	0.265455	1.001	0.00257662	0.666054
Mic.9	Ast.10	WNT2B	LRP5	0.657304	0.0633667	0.657304	4.28422e-188	8.53245e-184	8.92264e-39	1.77703e-34	0.262	0.114	1.14548	0.19225	0.220218	0.949578	0.799269	0.934796	0.913595	0.0187025	305	-2.01967	0.26786	0.609756	0.502732	0.607273	0.592727	0.821599	0.905387	0.666045
Mic.4	Ast.10	DUSP18	ITGA6	0.0249038	0.124178	0.0249038	3.6945e-06	0.0735797	3.79966e-78	7.56741e-74	0.067	0.493	0.216111	1.2262	0.264996	0.609873	0.208829	0.671268	0.699495	0.0373511	210	0.518473	0.817297	0.696864	0.677596	0.738182	0.738182	0.252949	0.696398	0.666044
Mic.12	Ast.10	EFNA1	EPHA4	-0.082377	0.250898	-0.082377	5.09978e-27	1.01567e-22	5.84596e-177	1.16428e-172	0.011	0.499	0.0362259	1.31391	0.0475977	0.436562	0.428889	0.401824	0.374214	0.0401616	18	0.900982	0.900099	0.850174	0.852459	0.872727	0.876364	0.0513162	0.939162	0.665999
Mic.13	Ast.10	FGF13	FGFR1	-0.0079327	0.335194	-0.0079327	0.0120182	1	1.53491e-286	3.05692e-282	0.066	0.518	0.223195	1.3025	0.290712	0.55781	0.117148	0.578578	0.543942	0.0358027	248	0.307723	0.771676	0.916376	0.936248	0.941818	0.938182	0.030962	0.796765	0.665924
Mic.5	Ast.10	NRXN2	TNFRSF11B	0.130271	0.049226	0.130271	4.23765e-07	0.00843971	1.28777e-39	2.56472e-35	0.152	0.127	0.54441	0.222819	0.121305	0.741909	0.22659	0.737458	0.707137	0.0323648	280	-0.160188	0.670386	0.574913	0.510018	0.592727	0.6	0.665936	0.696479	0.665893
Mic.13	Ast.10	ENG	ACVR2A	0.608527	-0.100603	0.608527	8.61456e-254	1.71568e-249	0.218351	1	0.242	0.193	0.869392	0.383124	0.333085	0.940549	0.852814	0.93948	0.935782	0.038368	12	0.656876	0.847257	0.236934	0.0400729	0.432727	0.458182	1.001	0.0597605	0.66584
Mic.3	Ast.10	DSCAM	DCC	1.33572	-0.0256605	1.33572	0	0	1.5359e-09	3.05891e-05	0.558	0.152	5.13399	0.271704	1.39493	0.990385	1	1	1	0.0357781	220	0.304374	0.770951	0.400697	0.269581	0.327273	0.236364	0.655659	0.501408	0.665802
Mic.10	Ast.10	APOC2	LPL	0.88943	-0.0625444	0.88943	0	0	8.10488e-07	0.0161417	0.268	0.015	1.2076	0.0238904	0.0288499	0.973499	1	1	1	0.0390547	93	0.750331	0.867488	0.313589	0.211293	0.250909	0.294545	1.001	0.0087708	0.665797
Ast.7	Ast.10	ANGPTL4	SDC4	0.252055	0.366463	0.252055	3.79434e-42	7.5568e-38	9.09462e-257	1.81129e-252	0.504	0.621	2.01037	2.08044	4.18246	0.828682	0.510513	0.83471	0.809318	0.0223155	126	-1.52793	0.374308	0.930314	0.918033	0.934545	0.923636	0.394826	0.69069	0.66576
Mic.14	Ast.10	FGF11	FGFR1	-0.103891	0.335194	-0.103891	6.99136e-08	0.0013924	1.53491e-286	3.05692e-282	0.012	0.518	0.0274222	1.3025	0.0357175	0.403963	0.240825	0.455688	0.484408	0.0385077	127	0.675885	0.851372	0.916376	0.936248	0.941818	0.938182	0.0832343	0.796765	0.665709
Ast.5	Ast.10	LSAMP	NEGR1	0.448667	-0.161315	0.448667	0	0	0.00296651	1	1	0.596	74.1953	1.82323	135.275	0.901032	1	1	1	0.0354078	282	0.253977	0.760041	0.1777	0.10929	0.236364	0.389091	0.83663	0.501015	0.665694
Mic.4	Ast.10	MIF	ACKR3	0.181187	0.158449	0.181187	0.144809	1	2.86021e-124	5.6964e-120	0.289	0.223	1.14663	0.414914	0.475753	0.784123	0.0697401	0.675582	0.630716	0.0215937	263	-1.62617	0.353044	0.74216	0.76867	0.8	0.803636	0.677767	0.98025	0.665593
Ast.8	Ast.10	EFNA5	EPHB6	0.145199	0.00235237	0.145199	9.03147e-21	1.79871e-16	1.10026e-21	2.19127e-17	0.735	0.238	3.64664	0.462336	1.68597	0.756918	0.38566	0.786515	0.764082	0.0377808	43	0.576945	0.829955	0.480836	0.418944	0.505455	0.538182	0.626544	0.498095	0.665571
Ast.9	Ast.10	LRIG2	EGFR	-0.091861	0.681158	-0.091861	4.65395e-07	0.0092688	0	0	0.254	0.862	0.395602	4.6544	1.84129	0.420145	0.225937	0.467521	0.493652	0.0320397	284	-0.204427	0.66081	0.996516	1	1	1	0.0912575	1.001	0.665524
Ast.5	Ast.10	SEMA6D	PLXNA4	0.095777	0.0337085	0.095777	1.38798e-138	2.76431e-134	5.59144e-23	1.11359e-18	0.351	0.107	0.81164	0.194922	0.158207	0.706262	0.739585	0.846543	0.892272	0.0330829	298	-0.0624527	0.691543	0.54007	0.433515	0.549091	0.549091	0.657214	0.595963	0.665495
Mic.8	Ast.10	FGF12	FGFR2	0.116957	0.0505297	0.116957	0.268745	1	3.36571e-58	6.70315e-54	0.311	0.729	1.12004	2.66636	2.98644	0.729831	0.0548518	0.64674	0.622951	0.0364292	179	0.392988	0.790133	0.578397	0.593807	0.636364	0.669091	0.663288	0.480116	0.665493
Mic.16	Ast.10	PLEKHO2	PDGFRB	-0.0816127	0.583565	-0.0816127	2.33306e-08	0.000464652	0	0	0.072	0.655	0.247654	1.96022	0.485456	0.438086	0.248531	0.465056	0.480463	0.0382102	121	0.635387	0.842606	0.989547	1	1	1	0.0609829	0.669434	0.665466
Mic.6	Ast.10	CNTN5	CHL1	0.0398727	0.163183	0.0398727	2.82849e-08	0.000563322	1.76758e-101	3.52031e-97	0.164	0.743	0.546071	2.94196	1.60652	0.632505	0.247486	0.701344	0.714532	0.0289421	313	-0.626025	0.569546	0.756098	0.728597	0.778182	0.767273	0.726894	0.586862	0.665407
Mic.12	Ast.10	LRFN5	PTPRF	-0.0705115	0.110268	-0.0705115	2.59639e-14	5.17098e-10	9.81818e-60	1.95539e-55	0.166	0.394	0.561208	0.861319	0.48338	0.452392	0.327152	0.443486	0.434858	0.0391848	42	0.768035	0.87132	0.682927	0.601093	0.68	0.672727	0.599887	0.737803	0.665404
Ast.1	Ast.10	CSF1	SIRPA	0.0800553	0.266996	0.0800553	4.18087e-232	8.32663e-228	6.27183e-170	1.2491e-165	0.141	0.729	0.272303	2.43523	0.663121	0.688321	0.836489	0.862073	0.929249	0.0182792	173	-2.07728	0.255389	0.87108	0.845173	0.876364	0.869091	0.453697	1.001	0.665402
Ast.4	Ast.10	FGF11	FGFR2	0.0167762	0.0505297	0.0167762	1.95763e-17	3.89882e-13	3.36571e-58	6.70315e-54	0.063	0.729	0.115071	2.66636	0.306821	0.594747	0.356275	0.697646	0.754222	0.0385077	127	0.675885	0.851372	0.578397	0.593807	0.636364	0.669091	0.543403	0.480116	0.66534
Ast.4	Ast.10	CSF1	SIRPA	0.0933796	0.266996	0.0933796	2.80124e-121	5.57895e-117	6.27183e-170	1.2491e-165	0.142	0.729	0.290001	2.43523	0.70622	0.703447	0.714771	0.83927	0.883027	0.0182792	173	-2.07728	0.255389	0.87108	0.845173	0.876364	0.869091	0.484074	1.001	0.665312
Ast.9	Ast.10	SEMA6A	PLXNA2	-0.125095	0.238566	-0.125095	0.0725814	1	1.7555e-170	3.49625e-166	0.238	0.608	0.445818	1.75686	0.78324	0.373358	0.0850202	0.525206	0.556884	0.0395604	22	0.819168	0.882389	0.829268	0.848816	0.865455	0.872727	0.194926	0.730545	0.665311
Ast.9	Ast.10	LRRC4C	NTM	0.137776	0.00571431	0.137776	3.00802e-67	5.99078e-63	0.000504439	1	0.808	0.997	5.33408	23.4803	125.246	0.749296	0.599321	0.829286	0.841982	0.0373935	147	0.524239	0.818545	0.484321	0.127505	0.501818	0.498182	0.589379	0.522149	0.6653
Mic.4	Ast.10	FGF13	FGFR1	-0.00846338	0.335194	-0.00846338	0.00726561	1	1.53491e-286	3.05692e-282	0.069	0.518	0.222799	1.3025	0.290197	0.556754	0.12629	0.57525	0.539998	0.0358027	248	0.307723	0.771676	0.916376	0.936248	0.941818	0.938182	0.0309031	0.796765	0.665291
Mic.16	Ast.10	FGF13	FGFR1	-0.0184324	0.335194	-0.0184324	0.0725987	1	1.53491e-286	3.05692e-282	0.063	0.518	0.214313	1.3025	0.279144	0.540689	0.0848896	0.572291	0.557007	0.0358027	248	0.307723	0.771676	0.916376	0.936248	0.941818	0.938182	0.0296402	0.796765	0.665251
Ast.3	Ast.10	SEMA4D	PLXNB1	-0.172133	0.621306	-0.172133	3.54689e-27	7.06399e-23	0	0	0.312	0.684	0.724401	2.14881	1.5566	0.313086	0.429542	0.356095	0.373598	0.03524	262	0.231139	0.755097	0.993031	1	1	1	0.130484	1.001	0.665174
Mic.4	Ast.10	JAM2	ITGA3	-0.111612	0.125733	-0.111612	2.51107e-55	5.00105e-51	9.70852e-123	1.93355e-118	0.156	0.12	0.609735	0.21916	0.133629	0.393762	0.563537	0.334895	0.297547	0.0395803	15	0.821865	0.882973	0.707317	0.761384	0.767273	0.796364	0.359403	1.001	0.665167
Mic.1	Ast.10	FGF11	FGFR1	-0.100976	0.335194	-0.100976	3.38519e-10	6.74195e-06	1.53491e-286	3.05692e-282	0.014	0.518	0.0295923	1.3025	0.0385441	0.40795	0.277263	0.443609	0.464563	0.0385077	127	0.675885	0.851372	0.916376	0.936248	0.941818	0.938182	0.0946279	0.796765	0.665151
Ast.4	Ast.10	LRPAP1	LRP1	-0.0272233	0.235425	-0.0272233	0.00408467	1	2.70688e-142	5.39102e-138	0.162	0.762	0.32663	2.75603	0.900201	0.526735	0.134126	0.54764	0.53667	0.0360086	101	0.335753	0.777743	0.825784	0.797814	0.854545	0.829091	0.172439	0.874924	0.665141
Mic.16	Ast.10	EFNA1	EPHA6	-0.0868456	0.298244	-0.0868456	1.76107e-07	0.00350735	2.72011e-236	5.41737e-232	0.01	0.784	0.0324864	4.28773	0.139293	0.428705	0.234165	0.466905	0.489092	0.0401616	18	0.900982	0.900099	0.891986	0.899818	0.92	0.912727	0.0402499	0.7581	0.665132
Ast.3	Ast.10	OPCML	OPCML	0.25286	-0.00726584	0.25286	0	0	1.85076e-34	3.68597e-30	0.5	0.505	1.59982	1.22032	1.9523	0.829151	1	1	1	0.0349993	291	0.198384	0.748007	0.463415	0.484517	0.32	0.105455	0.814785	0.611989	0.665101
Ast.9	Ast.10	SEMA3A	PLXNA1	0.19816	0.00711023	0.19816	9.7685e-123	1.94549e-118	1.0573e-16	2.10573e-12	0.373	0.119	0.833545	0.209077	0.174275	0.795849	0.717644	0.874892	0.884506	0.0392708	56	0.779741	0.873854	0.491289	0.378871	0.512727	0.523636	0.641001	0.236528	0.665065
Ast.4	Ast.10	CD9	IGSF8	0.156211	0.0970934	0.156211	0	0	5.62104e-68	1.11949e-63	0.147	0.244	0.334882	0.476171	0.159461	0.767003	1	1	1	0.0253348	246	-1.11699	0.463265	0.648084	0.630237	0.687273	0.698182	0.423504	0.85719	0.665061
Mic.1	Ast.10	APOE	LRP8	-0.221019	0.262418	-0.221019	2.08435e-10	4.1512e-06	7.11542e-270	1.41711e-265	0.597	0.318	3.09636	0.667203	2.0659	0.277087	0.280136	0.402317	0.462961	0.0338986	178	0.0485671	0.715576	0.864111	0.925319	0.923636	0.930909	0.383055	0.97114	0.665052
Mic.5	Ast.10	PRRG4	CADM4	0.157494	0.119108	0.157494	1.02246e-134	2.03633e-130	9.6183e-75	1.91558e-70	0.052	0.279	0.178531	0.543613	0.0970515	0.768058	0.734622	0.868976	0.890423	0.0269307	315	-0.89978	0.510286	0.689895	0.663024	0.730909	0.727273	0.355513	0.868675	0.665051
Mic.4	Ast.10	CP	SMO	-0.0119639	0.109286	-0.0119639	0.0029617	1	8.03671e-73	1.60059e-68	0.034	0.182	0.104769	0.321035	0.0336346	0.551947	0.137521	0.564156	0.53519	0.038611	44	0.689947	0.854416	0.679443	0.644809	0.712727	0.709091	0.23536	0.900543	0.665051
Ast.3	Ast.10	SYT1	STX1A	0.588484	-0.0297593	0.588484	0	0	5.71294e-07	0.0113779	0.86	0.162	5.95717	0.29653	1.76648	0.935741	1	1	1	0.0342901	261	0.10185	0.72711	0.397213	0.214936	0.349091	0.290909	0.776823	0.465492	0.66505
Ast.2	Ast.10	AGRN	DAG1	-0.0157791	0.221189	-0.0157791	8.0241e-19	1.59808e-14	4.10487e-159	8.17525e-155	0.029	0.373	0.0675008	0.801958	0.0541328	0.54538	0.368421	0.497103	0.410699	0.0339467	227	0.0551152	0.716993	0.818815	0.834244	0.858182	0.858182	0.251996	1.001	0.665007
Mic.16	Ast.10	SEMA6B	PLXNA4	0.1314	0.0337085	0.1314	0.529489	1	5.59144e-23	1.11359e-18	0.1	0.107	0.385259	0.194922	0.0750956	0.742847	0.0314745	0.629237	0.61346	0.0371857	213	0.49596	0.812424	0.54007	0.433515	0.549091	0.549091	0.653479	0.595963	0.66497
Ast.2	Ast.10	LRRC4B	PTPRD	0.165042	-0.107278	0.165042	7.3795e-15	1.4697e-10	0.0620735	1	0.198	0.681	0.576235	2.2405	1.29106	0.774038	0.33342	0.77875	0.745717	0.0390054	104	0.743623	0.866036	0.216028	0.0582878	0.389091	0.44	0.835886	0.575408	0.664893
Mic.5	Ast.10	LGI3	STX1A	0.20007	-0.0297593	0.20007	7.17315e-14	1.42861e-09	5.71294e-07	0.0113779	0.096	0.162	0.349231	0.29653	0.103558	0.796904	0.322189	0.782694	0.741156	0.0372075	107	0.498923	0.813065	0.397213	0.214936	0.349091	0.290909	1.001	0.465492	0.664851
Mic.13	Ast.10	CNTN4	PTPRG	0.0801973	0.159875	0.0801973	0.937853	1	3.28988e-155	6.55213e-151	0.132	0.844	0.397117	4.36916	1.73507	0.688673	0.00457098	0.602367	0.601257	0.0359722	265	0.3308	0.776671	0.745645	0.826958	0.825455	0.854545	0.711245	0.163864	0.664821
Mic.8	Ast.10	SEMA4A	PLXNB1	-0.146623	0.621306	-0.146623	1.89634e-62	3.77676e-58	0	0	0.028	0.684	0.0819225	2.14881	0.176036	0.340994	0.585608	0.309257	0.283989	0.0362257	204	0.365301	0.78414	0.993031	1	1	1	0.131246	1.001	0.664817
Mic.1	Ast.10	MIF	ACKR3	0.138462	0.158449	0.138462	9.5478e-06	0.190154	2.86021e-124	5.6964e-120	0.37	0.223	1.08744	0.414914	0.451193	0.749883	0.200862	0.731172	0.69555	0.0215937	263	-1.62617	0.353044	0.74216	0.76867	0.8	0.803636	0.640944	0.98025	0.664814
Ast.3	Ast.10	NLGN2	NRXN3	0.112405	-0.121632	0.112405	1.41445e-155	2.81702e-151	0.00147015	1	0.23	0.577	0.479949	1.57104	0.754017	0.724789	0.763223	0.859485	0.90016	0.0392783	120	0.780762	0.874075	0.202091	0.116576	0.265455	0.381818	0.864925	0.496574	0.664813
Ast.4	Ast.10	CX3CL1	ITGAV	0.0507214	0.0971532	0.0507214	9.25769e-66	1.84376e-61	7.99026e-68	1.59134e-63	0.101	0.746	0.209664	2.62326	0.550003	0.649625	0.595533	0.791199	0.840749	0.0287051	8	-0.658284	0.562563	0.651568	0.626594	0.683636	0.694545	0.730241	0.626333	0.664773
Mic.12	Ast.10	CTSD	APP	0.809179	-0.075803	0.809179	3.18934e-96	6.35189e-92	1.25558e-05	0.250062	0.553	0.588	3.73778	1.63104	6.09646	0.966581	0.668277	0.921731	0.866264	0.0398087	40	0.852949	0.889702	0.289199	0.185792	0.254545	0.32	0.701742	0.394942	0.664766
Mic.16	Ast.10	FGF12	FGFR3	0.44727	-0.0235031	0.44727	5.82349e-11	1.15981e-06	2.1692e-18	4.32018e-14	0.384	0.678	1.66681	2.46561	4.1097	0.90068	0.28758	0.80143	0.729816	0.0364292	179	0.392988	0.790133	0.407666	0.3898	0.232727	0.138182	1.001	0.560333	0.664743
Ast.4	Ast.10	CADM2	CADM1	-0.0837799	0.507618	-0.0837799	0.82036	1	0	0	0.986	0.996	23.964	19.4878	467.005	0.433865	0.0112316	0.58511	0.593492	0.0278522	275	-0.774361	0.537435	0.97561	1	1	1	0.454628	0.785143	0.664701
Mic.6	Ast.10	SLIT2	GPC1	0.0633648	0.120374	0.0633648	0.212607	1	1.87679e-73	3.73781e-69	0.093	0.352	0.299964	0.752922	0.22585	0.666276	0.0594228	0.633058	0.625663	0.0349754	245	0.195126	0.747302	0.69338	0.659381	0.727273	0.723636	0.363765	0.750176	0.664687
Ast.5	Ast.10	ADAM12	ITGB1	0.837328	-0.0920626	0.837328	0	0	0.000262312	1	0.445	0.342	1.49849	0.701363	1.05099	0.96916	1	1	1	0.0374961	28	0.538202	0.821568	0.254355	0.142077	0.272727	0.36	1.001	0.0895049	0.664645
Mic.16	Ast.10	SPP1	ITGAV	1.16061	0.0971532	1.16061	2.38576e-159	4.75149e-155	7.99026e-68	1.59134e-63	0.678	0.746	11.4922	2.62326	30.1469	0.985577	0.767141	0.943671	0.901639	0.031507	235	-0.276929	0.645115	0.651568	0.626594	0.683636	0.694545	0.166969	0.626333	0.664608
Ast.9	Ast.10	TRAF2	MAP4K2	0.0749104	0.0508622	0.0749104	2.40951e-113	4.79879e-109	4.47171e-49	8.90585e-45	0.133	0.142	0.186795	0.249282	0.0465646	0.681285	0.70367	0.825958	0.878713	0.0350252	183	0.201903	0.748769	0.581882	0.550091	0.614545	0.632727	0.348977	0.695586	0.664588
Ast.4	Ast.10	CALCB	RAMP1	-0.0849409	0.470359	-0.0849409	1.02599e-53	2.04336e-49	0	0	0.058	0.636	0.133997	1.86162	0.249451	0.432341	0.558443	0.357204	0.300012	0.0315028	151	-0.277502	0.644991	0.954704	1	1	1	0.338293	1.001	0.664542
Ast.7	Ast.10	NRXN3	FGFRL1	-0.330847	0.2042	-0.330847	6.87477e-10	1.36918e-05	1.3326e-144	2.654e-140	0.496	0.284	1.22201	0.582377	0.711671	0.204737	0.272953	0.382473	0.466905	0.0371474	239	0.490737	0.811293	0.808362	0.8051	0.847273	0.836364	0.376239	1.001	0.664524
Ast.6	Ast.10	AGRN	LRP1	-0.0144987	0.235425	-0.0144987	0.024883	1	2.70688e-142	5.39102e-138	0.047	0.762	0.0679812	2.75603	0.187358	0.547139	0.104871	0.570566	0.549365	0.0339467	227	0.0551152	0.716993	0.825784	0.797814	0.854545	0.829091	0.254802	0.874924	0.664386
Mic.11	Ast.10	PCDH15	TMC1	0.0369123	0.00812416	0.0369123	0.850105	1	6.63619e-10	1.32166e-05	0.067	0.161	0.17946	0.343764	0.0616917	0.628635	0.00927256	0.603229	0.603476	0.0416704	30	1.10634	0.944554	0.494774	0.28051	0.509091	0.505455	0.626744	0.566601	0.664349
Mic.13	Ast.10	SEMA4A	PLXNB1	-0.165184	0.621306	-0.165184	2.81852e-33	5.61337e-29	0	0	0.025	0.684	0.0671853	2.14881	0.144369	0.319536	0.465718	0.345002	0.35363	0.0362257	204	0.365301	0.78414	0.993031	1	1	1	0.079215	1.001	0.664336
Ast.2	Ast.10	ANGPTL4	SDC2	0.0942459	0.309385	0.0942459	1.40716e-15	2.80249e-11	4.40801e-259	8.77899e-255	0.346	0.573	1.68983	1.61458	2.72838	0.70462	0.340212	0.757673	0.747935	0.0223155	126	-1.52793	0.374308	0.89547	0.921676	0.927273	0.927273	0.330643	0.960061	0.664327
Ast.3	Ast.10	OLFM2	ROBO2	0.359396	-0.0942854	0.359396	0	0	3.487e-12	6.94472e-08	0.486	0.395	1.53913	0.877983	1.35133	0.872538	1	1	1	0.039598	23	0.824275	0.883494	0.247387	0.327869	0.181818	0.185455	0.675508	0.566687	0.66432
Mic.12	Ast.10	CD9	IGSF8	0.265521	0.0970934	0.265521	3.77994e-13	7.52813e-09	5.62104e-68	1.11949e-63	0.122	0.244	0.458622	0.476171	0.218382	0.835952	0.315398	0.791076	0.738075	0.0253348	246	-1.11699	0.463265	0.648084	0.630237	0.687273	0.698182	0.609879	0.85719	0.664236
Ast.9	Ast.10	KITLG	EPOR	0.169433	0.0407041	0.169433	7.56934e-106	1.50751e-101	1.18203e-21	2.35414e-17	0.204	0.125	0.417299	0.231423	0.0965727	0.777556	0.689043	0.860841	0.874029	0.029942	158	-0.489933	0.599006	0.550523	0.415301	0.567273	0.534545	0.649973	0.729194	0.664229
Mic.11	Ast.10	PSEN1	NOTCH2	0.14236	0.205245	0.14236	0.00719349	1	2.52819e-128	5.03515e-124	0.317	0.747	1.01089	2.59596	2.62423	0.753166	0.12642	0.701837	0.659189	0.033877	94	0.0456278	0.71494	0.811847	0.779599	0.832727	0.810909	0.209761	0.63907	0.664228
Ast.4	Ast.10	NID1	ITGAV	0.0255786	0.0971532	0.0255786	8.70838e-24	1.73436e-19	7.99026e-68	1.59134e-63	0.075	0.746	0.14549	2.62326	0.381657	0.611398	0.408254	0.724763	0.772464	0.0348381	274	0.176439	0.743256	0.651568	0.626594	0.683636	0.694545	0.470826	0.626333	0.664206
Ast.9	Ast.10	NCAM1	NPTN	0.404709	-0.0232732	0.404709	0	0	2.13333e-13	4.24874e-09	0.976	0.577	8.90617	1.50864	13.4362	0.887078	1	1	1	0.0386561	27	0.696088	0.855746	0.41115	0.349727	0.301818	0.163636	0.905555	0.234412	0.664165
Ast.3	Ast.10	ARMH4	TNFRSF11B	-0.00884328	0.049226	-0.00884328	2.27353e-08	0.000452797	1.28777e-39	2.56472e-35	0.48	0.127	1.41026	0.222819	0.314233	0.555933	0.248923	0.545791	0.480217	0.0378367	50	0.584553	0.831602	0.574913	0.510018	0.592727	0.6	0.742574	0.696479	0.664165
Ast.7	Ast.10	CADM1	NECTIN3	0.46714	0.15668	0.46714	1.02001e-124	2.03146e-120	6.49714e-105	1.29397e-100	0.994	0.363	19.0915	0.825981	15.7692	0.905371	0.72104	0.91224	0.886109	0.0171681	215	-2.2285	0.222655	0.735192	0.735883	0.774545	0.774545	0.768656	0.797605	0.664098
Mic.11	Ast.10	IL16	GRIN2B	0.527659	-0.0368182	0.527659	1.70572e-204	3.39711e-200	7.54864e-09	0.000150339	0.199	0.215	0.57395	0.410414	0.235557	0.924015	0.814679	0.930359	0.920744	0.0328251	128	-0.097531	0.68395	0.376307	0.258652	0.294545	0.247273	1.001	0.475342	0.664073
Ast.5	Ast.10	LFNG	NOTCH2	0.0299321	0.205245	0.0299321	5.65759e-32	1.12677e-27	2.52819e-128	5.03515e-124	0.15	0.747	0.288835	2.59596	0.749803	0.618668	0.456314	0.741772	0.788857	0.0329117	302	-0.085746	0.686501	0.811847	0.779599	0.832727	0.810909	0.270119	0.63907	0.664059
Ast.4	Ast.10	FN1	ITGA3	-0.0738995	0.125733	-0.0738995	2.27161e-11	4.52414e-07	9.70852e-123	1.93355e-118	0.15	0.12	0.341684	0.21916	0.0748834	0.447702	0.292935	0.4531	0.455195	0.0369108	45	0.458539	0.804323	0.707317	0.761384	0.767273	0.796364	0.296088	1.001	0.664039
Ast.10	Ast.10	PTPRM	PTPRM	0.0108253	0.0108253	0.0108253	1.36791e-21	2.72433e-17	1.36791e-21	2.72433e-17	0.672	0.672	2.27068	2.27068	5.15597	0.58689	0.391407	0.689387	0.765808	0.0391625	105	0.765012	0.870666	0.498258	0.411658	0.527273	0.530909	0.594308	0.594308	0.663977
Mic.14	Ast.10	EFNA1	EPHB1	-0.0941561	0.317108	-0.0941561	7.46291e-08	0.00148631	5.24265e-293	1.04413e-288	0.008	0.74	0.0272734	2.93363	0.0800102	0.416276	0.240172	0.461112	0.485024	0.0401616	18	0.900982	0.900099	0.898955	0.943534	0.930909	0.945455	0.0248226	0.740963	0.663962
Mic.11	Ast.10	OPCML	OPCML	0.393356	-0.00726584	0.393356	7.47564e-20	1.48885e-15	1.85076e-34	3.68597e-30	0.501	0.505	1.9279	1.22032	2.35266	0.882856	0.377563	0.821398	0.761617	0.0349993	291	0.198384	0.748007	0.463415	0.484517	0.32	0.105455	0.990102	0.611989	0.663931
Ast.2	Ast.10	LRRN1	LRRC4	0.369516	-0.0441676	0.369516	1.82477e-186	3.63421e-182	0.00663654	1	0.307	0.092	1.02852	0.151456	0.155775	0.87629	0.798093	0.918156	0.912856	0.0359807	211	0.331955	0.776921	0.362369	0.0983607	0.403636	0.4	0.902154	0.3039	0.663926
Ast.8	Ast.10	CADM1	NECTIN3	0.46145	0.15668	0.46145	2.41982e-134	4.81931e-130	6.49714e-105	1.29397e-100	0.984	0.363	19.0018	0.825981	15.6951	0.903729	0.733838	0.914582	0.88993	0.0171681	215	-2.2285	0.222655	0.735192	0.735883	0.774545	0.774545	0.764926	0.797605	0.663905
Mic.5	Ast.10	DUSP18	ITGA6	0.000672582	0.124178	0.000672582	2.2441e-26	4.46935e-22	3.79966e-78	7.56741e-74	0.057	0.493	0.19616	1.2262	0.240532	0.571764	0.425362	0.61802	0.777887	0.0373511	210	0.518473	0.817297	0.696864	0.677596	0.738182	0.738182	0.195243	0.696398	0.663866
Mic.12	Ast.10	F8	LRP4	-0.0550405	0.329698	-0.0550405	5.31552e-19	1.05864e-14	1.19629e-287	2.38252e-283	0.037	0.721	0.118825	2.49136	0.296036	0.478893	0.369988	0.441267	0.409713	0.0318705	194	-0.227462	0.655823	0.902439	0.939891	0.938182	0.941818	0.356366	0.909069	0.663743
Ast.7	Ast.10	LRRC4B	PTPRD	0.145276	-0.107278	0.145276	8.09214e-24	1.61163e-19	0.0620735	1	0.287	0.681	0.565879	2.2405	1.26785	0.757153	0.408907	0.791692	0.772834	0.0390054	104	0.743623	0.866036	0.216028	0.0582878	0.389091	0.44	0.816423	0.575408	0.66374
Ast.4	Ast.10	ADAM12	SDC4	-0.0881661	0.366463	-0.0881661	4.89053e-15	9.73999e-11	9.09462e-257	1.81129e-252	0.172	0.621	0.414636	2.08044	0.862627	0.42636	0.335249	0.429434	0.429681	0.0374961	28	0.538202	0.821568	0.930314	0.918033	0.934545	0.923636	0.266046	0.69069	0.663733
Mic.15	Ast.10	FGL1	EGFR	-0.375546	0.681158	-0.375546	7.12386e-57	1.41879e-52	0	0	0.02	0.862	0.0778364	4.6544	0.362282	0.1875	0.568499	0.247874	0.294959	0.039586	78	0.822645	0.883142	0.996516	1	1	1	0.0634042	1.001	0.663708
Ast.1	Ast.10	FGF14	FGFR3	0.125043	-0.0235031	0.125043	0	0	2.1692e-18	4.32018e-14	0.491	0.678	1.48355	2.46561	3.65785	0.736867	1	1	1	0.0371477	200	0.490779	0.811302	0.407666	0.3898	0.232727	0.138182	0.843677	0.560333	0.663666
Mic.2	Ast.10	LPL	LRP1	0.0262617	0.235425	0.0262617	0.763835	1	2.70688e-142	5.39102e-138	0.023	0.762	0.0868391	2.75603	0.239331	0.61257	0.0161943	0.603846	0.606311	0.0351435	222	0.218001	0.752253	0.825784	0.797814	0.854545	0.829091	0.056118	0.874924	0.663663
Mic.2	Ast.10	WNT5A	LRP5	0.611378	0.0633667	0.611378	0	0	8.92264e-39	1.77703e-34	0.199	0.114	0.894727	0.19225	0.172011	0.941018	1	1	1	0.0199564	242	-1.84902	0.304803	0.609756	0.502732	0.607273	0.592727	0.650779	0.905387	0.663659
Ast.6	Ast.10	LRPAP1	SIRPA	-0.0686869	0.266996	-0.0686869	3.27318e-07	0.00651886	6.27183e-170	1.2491e-165	0.185	0.729	0.287328	2.43523	0.699711	0.455675	0.228941	0.478491	0.492173	0.0360086	101	0.335753	0.777743	0.87108	0.845173	0.876364	0.869091	0.0646817	1.001	0.663649
Mic.12	Ast.10	AGRN	LRP4	-0.0354616	0.329698	-0.0354616	1.49145e-12	2.97036e-08	1.19629e-287	2.38252e-283	0.018	0.721	0.0526189	2.49136	0.131092	0.511609	0.308868	0.48071	0.445088	0.0339467	227	0.0551152	0.716993	0.902439	0.939891	0.938182	0.941818	0.165078	0.909069	0.663636
Mic.3	Ast.10	IGF1	ITGA6	0.49557	0.124178	0.49557	0	0	3.79966e-78	7.56741e-74	0.128	0.493	0.567657	1.2262	0.696063	0.915689	1	1	1	0.0175237	255	-2.18011	0.23313	0.696864	0.677596	0.738182	0.738182	0.795589	0.696398	0.663623
Ast.5	Ast.10	SLIT1	GPC1	-0.0576146	0.120374	-0.0576146	0.126527	1	1.87679e-73	3.73781e-69	0.09	0.352	0.158523	0.752922	0.119355	0.473147	0.0732663	0.554172	0.563663	0.0379575	143	0.600997	0.835161	0.69338	0.659381	0.727273	0.723636	0.434658	0.750176	0.663623
Ast.7	Ast.10	PRNP	NCAM1	-0.0222278	0.34908	-0.0222278	0.00122443	1	0	0	0.741	0.97	2.49152	8.52375	21.2371	0.535061	0.149406	0.547886	0.53063	0.0263467	10	-0.979263	0.49308	0.926829	1	1	1	0.466869	0.863417	0.663621
Mic.8	Ast.10	MIF	ACKR3	0.152681	0.158449	0.152681	0.00554814	1	2.86021e-124	5.6964e-120	0.302	0.223	1.10471	0.414914	0.45836	0.764071	0.130469	0.705288	0.661038	0.0215937	263	-1.62617	0.353044	0.74216	0.76867	0.8	0.803636	0.651689	0.98025	0.663617
Ast.9	Ast.10	GNAS	ADCY6	0.0490463	0.0403662	0.0490463	2.55039e-39	5.07935e-35	1.53634e-22	3.05977e-18	0.886	0.136	3.86275	0.245427	0.948022	0.647866	0.49889	0.770862	0.805004	0.0343019	92	0.103458	0.727458	0.547038	0.429872	0.570909	0.545455	0.495293	0.813297	0.663609
Mic.13	Ast.10	CTSD	APP	0.817478	-0.075803	0.817478	1.13238e-69	2.25525e-65	1.25558e-05	0.250062	0.567	0.588	3.77865	1.63104	6.16312	0.967519	0.605851	0.910514	0.844324	0.0398087	40	0.852949	0.889702	0.289199	0.185792	0.254545	0.32	0.713174	0.394942	0.66357
Ast.4	Ast.10	ANOS1	SDC2	-0.0555781	0.309385	-0.0555781	1.30124e-12	2.59155e-08	4.40801e-259	8.77899e-255	0.409	0.573	1.29156	1.61458	2.08534	0.477369	0.309782	0.462221	0.444595	0.0296053	312	-0.535767	0.589084	0.89547	0.921676	0.927273	0.927273	0.425568	0.960061	0.663563
Mic.10	Ast.10	NRP1	PDGFRB	-0.0991075	0.583565	-0.0991075	3.8206e-20	7.6091e-16	0	0	0.313	0.655	1.59298	1.96022	3.12258	0.409592	0.379653	0.407987	0.403673	0.0368812	74	0.454514	0.803452	0.989547	1	1	1	0.229236	0.669434	0.663548
Ast.8	Ast.10	LRIG2	EGFR	-0.107956	0.681158	-0.107956	0.161187	1	0	0	0.205	0.862	0.379216	4.6544	1.76502	0.399156	0.0673893	0.539504	0.565882	0.0320397	284	-0.204427	0.66081	0.996516	1	1	1	0.0241013	1.001	0.663534
Mic.16	Ast.10	CNTN5	PTPRG	0.209806	0.159875	0.209806	0.972067	1	3.28988e-155	6.55213e-151	0.182	0.844	0.739755	4.36916	3.23211	0.803823	0.00195899	0.603106	0.600271	0.0289421	313	-0.626025	0.569546	0.745645	0.826958	0.825455	0.854545	1.001	0.163864	0.66353
Ast.8	Ast.10	SEMA6D	PLXNA4	0.141098	0.0337085	0.141098	4.57799e-19	9.11752e-15	5.59144e-23	1.11359e-18	0.367	0.107	0.878929	0.194922	0.171323	0.751993	0.371164	0.781955	0.759275	0.0330829	298	-0.0624527	0.691543	0.54007	0.433515	0.549091	0.549091	0.728562	0.595963	0.663505
Mic.13	Ast.10	PDGFC	PDGFRB	0.354459	0.583565	0.354459	1.07217e-05	0.213533	0	0	0.408	0.655	2.17374	1.96022	4.26101	0.870661	0.199948	0.767534	0.695304	0.024017	208	-1.29635	0.42444	0.989547	1	1	1	0.23411	0.669434	0.663492
Ast.1	Ast.10	DUSP18	ITGA3	-0.0508587	0.125733	-0.0508587	0.458641	1	9.70852e-123	1.93355e-118	0.091	0.12	0.16388	0.21916	0.0359159	0.485577	0.0369596	0.576852	0.581043	0.0373511	210	0.518473	0.817297	0.707317	0.761384	0.767273	0.796364	0.101877	1.001	0.663471
Mic.14	Ast.10	SYT1	CACNA1E	0.313451	0.0120167	0.313451	1.59697e-19	3.18052e-15	3.68047e-14	7.33001e-10	0.765	0.12	5.08777	0.214163	1.08961	0.853541	0.37482	0.809811	0.760631	0.0342901	261	0.10185	0.72711	0.505226	0.357013	0.52	0.512727	0.660898	0.559745	0.663374
Ast.3	Ast.10	LRIG2	EGFR	-0.0929442	0.681158	-0.0929442	2.17052e-12	4.32281e-08	0	0	0.199	0.862	0.403253	4.6544	1.8769	0.418856	0.307431	0.437816	0.446197	0.0320397	284	-0.204427	0.66081	0.996516	1	1	1	0.122615	1.001	0.66335
Ast.8	Ast.10	SEMA3B	PLXNA3	0.0353972	0.0655224	0.0353972	0.0170705	1	1.01003e-46	2.01157e-42	0.201	0.13	0.447824	0.229145	0.102617	0.625938	0.111532	0.644275	0.651793	0.0352586	171	0.233676	0.755647	0.61324	0.535519	0.647273	0.625455	0.537426	0.741624	0.663346
Mic.10	Ast.10	NECTIN3	CADM1	-0.0712723	0.507618	-0.0712723	1.60191e-25	3.19036e-21	0	0	0.155	0.996	0.564549	19.4878	11.0018	0.451337	0.420008	0.412671	0.380007	0.030869	25	-0.363774	0.626316	0.97561	1	1	1	0.46197	0.785143	0.663337
Ast.1	Ast.10	NLGN4Y	NRXN1	-0.0453283	0.263008	-0.0453283	5.79172e-19	1.15348e-14	1.72507e-166	3.43566e-162	0.182	0.999	0.553158	40.5324	22.4208	0.494137	0.369858	0.451251	0.409836	0.0377907	214	0.578297	0.830247	0.867596	0.84153	0.869091	0.865455	0.33512	0.67364	0.663285
Ast.9	Ast.10	RTN4	CNTN1	-0.0786753	0.184598	-0.0786753	0.592103	1	2.47459e-154	4.9284e-150	0.904	0.968	4.4845	10.0115	44.8966	0.440901	0.0276871	0.575496	0.58548	0.0381809	73	0.631401	0.841743	0.790941	0.823315	0.836364	0.850909	0.343332	0.611049	0.663262
Mic.12	Ast.10	CKLF	LRP6	0.703347	-0.0694977	0.703347	0	0	0.000901448	1	0.3	0.418	1.20782	0.907212	1.09574	0.956379	1	1	1	0.0303956	299	-0.428193	0.612371	0.303136	0.120219	0.334545	0.378182	0.863406	0.580229	0.663259
Ast.5	Ast.10	NRXN2	FGFRL1	-0.0464762	0.2042	-0.0464762	0.00620032	1	1.3326e-144	2.654e-140	0.198	0.284	0.374355	0.582377	0.218016	0.492847	0.129032	0.534204	0.538642	0.0323648	280	-0.160188	0.670386	0.808362	0.8051	0.847273	0.836364	0.287828	1.001	0.663227
Ast.3	Ast.10	NRP1	PDGFRB	-0.17698	0.583565	-0.17698	0.000167533	1	0	0	0.439	0.655	1.48883	1.96022	2.91842	0.30863	0.172783	0.461235	0.520276	0.0368812	74	0.454514	0.803452	0.989547	1	1	1	0.210853	0.669434	0.663206
Mic.7	Ast.10	PDGFB	LRP1	0.402298	0.235425	0.402298	1.83621e-303	3.657e-299	2.70688e-142	5.39102e-138	0.166	0.762	0.796825	2.75603	2.19607	0.885788	0.883505	0.934426	0.947492	0.0220921	29	-1.55834	0.367726	0.825784	0.797814	0.854545	0.829091	0.206771	0.874924	0.663163
Mic.11	Ast.10	SIGLEC9	TNFRSF11B	0.1478	0.049226	0.1478	6.36185e-19	1.26703e-14	1.28777e-39	2.56472e-35	0.105	0.127	0.278716	0.222819	0.0621033	0.759381	0.369335	0.784297	0.758659	0.0374666	89	0.534185	0.820698	0.574913	0.510018	0.592727	0.6	0.274443	0.696479	0.663159
Mic.9	Ast.10	CNTN5	SPACA6	-0.108775	0.27603	-0.108775	4.26763e-27	8.49942e-23	0	0	0.117	0.281	0.396775	0.550698	0.218504	0.397631	0.42928	0.386663	0.373844	0.0289421	313	-0.626025	0.569546	0.878049	1	1	1	0.515607	1.001	0.663153
Mic.14	Ast.10	COL4A1	ITGB8	-0.0826343	0.468422	-0.0826343	1.60384e-05	0.31942	0	0	0.008	0.742	0.0239473	2.85924	0.068471	0.435624	0.196291	0.484161	0.50869	0.0333203	166	-0.0301364	0.698539	0.95122	1	1	1	0.0267132	0.985787	0.663139
Ast.8	Ast.10	PTPRM	PTPRM	0.0374074	0.0108253	0.0374074	2.57442e-05	0.512722	1.36791e-21	2.72433e-17	0.629	0.672	2.3315	2.27068	5.29408	0.629456	0.19172	0.68002	0.692469	0.0391625	105	0.765012	0.870666	0.498258	0.411658	0.527273	0.530909	0.618262	0.594308	0.663124
Ast.7	Ast.10	GRN	EGFR	-0.176768	0.681158	-0.176768	0.115662	1	0	0	0.145	0.862	0.255174	4.6544	1.18768	0.308982	0.0749641	0.519167	0.562431	0.0335878	207	0.0062765	0.706421	0.996516	1	1	1	0.02312	1.001	0.663111
Ast.6	Ast.10	SARAF	DAG1	-0.160866	0.221189	-0.160866	0.0810461	1	4.10487e-159	8.17525e-155	0.645	0.373	1.63069	0.801958	1.30774	0.324695	0.0820165	0.516455	0.558486	0.0360737	251	0.344614	0.779662	0.818815	0.834244	0.858182	0.858182	0.184339	1.001	0.663105
Ast.5	Ast.10	DUSP18	ITGA3	-0.0227136	0.125733	-0.0227136	9.82646e-08	0.00195704	9.70852e-123	1.93355e-118	0.099	0.12	0.178507	0.21916	0.0391215	0.534475	0.238475	0.521016	0.486133	0.0373511	210	0.518473	0.817297	0.707317	0.761384	0.767273	0.796364	0.144183	1.001	0.663008
Ast.10	Ast.10	RTN4	CNTN1	-0.0808739	0.184598	-0.0808739	0.608238	1	2.47459e-154	4.9284e-150	0.888	0.968	4.47824	10.0115	44.8339	0.439024	0.0263811	0.576482	0.586343	0.0381809	73	0.631401	0.841743	0.790941	0.823315	0.836364	0.850909	0.342096	0.611049	0.662981
Mic.6	Ast.10	PSAP	GPR37	0.0699959	0.0609131	0.0699959	0.829296	1	3.56608e-43	7.1022e-39	0.696	0.113	4.97382	0.201809	1.00376	0.674601	0.010448	0.606434	0.603722	0.0393203	6	0.786477	0.875312	0.606272	0.52459	0.625455	0.614545	0.143274	0.910797	0.66298
Mic.11	Ast.10	LAMA4	ITGA3	-0.172558	0.125733	-0.172558	6.37059e-12	1.26877e-07	9.70852e-123	1.93355e-118	0.017	0.12	0.0388258	0.21916	0.00850906	0.312617	0.300118	0.407864	0.450265	0.0433571	7	1.3359	0.994247	0.707317	0.761384	0.767273	0.796364	0.0476465	1.001	0.662963
Mic.8	Ast.10	LPL	LRP1	0.013709	0.235425	0.013709	0.165966	1	2.70688e-142	5.39102e-138	0.026	0.762	0.0781019	2.75603	0.215251	0.59076	0.0668669	0.611981	0.628991	0.0351435	222	0.218001	0.752253	0.825784	0.797814	0.854545	0.829091	0.0495463	0.874924	0.66295
Mic.6	Ast.10	FGL1	EGFR	-0.294843	0.681158	-0.294843	1.54728e-166	3.08156e-162	0	0	0.038	0.862	0.143446	4.6544	0.667653	0.225141	0.775761	0.193147	0.172932	0.039586	78	0.822645	0.883142	0.996516	1	1	1	0.141718	1.001	0.662949
Mic.14	Ast.10	FGF12	FGFR2	0.109073	0.0505297	0.109073	0.448135	1	3.36571e-58	6.70315e-54	0.316	0.729	1.11128	2.66636	2.96308	0.721154	0.0377432	0.630593	0.616172	0.0364292	179	0.392988	0.790133	0.578397	0.593807	0.636364	0.669091	0.657876	0.480116	0.662884
Mic.2	Ast.10	PSAP	GPR37	0.00766051	0.0609131	0.00766051	1.5343e-07	0.00305572	3.56608e-43	7.1022e-39	0.659	0.113	4.72687	0.201809	0.953926	0.582903	0.235079	0.638605	0.710341	0.0393203	6	0.786477	0.875312	0.606272	0.52459	0.625455	0.614545	0.127208	0.910797	0.662837
Mic.1	Ast.10	CNTN5	CHL1	0.0708015	0.163183	0.0708015	0.907419	1	1.76758e-101	3.52031e-97	0.197	0.743	0.580333	2.94196	1.70732	0.675891	0.00600757	0.603722	0.601874	0.0289421	313	-0.626025	0.569546	0.756098	0.728597	0.778182	0.767273	0.775383	0.586862	0.662809
Ast.8	Ast.10	COL4A5	ITGAV	-0.0193863	0.0971532	-0.0193863	0.122655	1	7.99026e-68	1.59134e-63	0.337	0.746	0.802885	2.62326	2.10617	0.539165	0.0741805	0.575866	0.56317	0.0378709	77	0.589212	0.83261	0.651568	0.626594	0.683636	0.694545	0.562287	0.626333	0.662786
Mic.9	Ast.10	FGF13	FGFR1	-0.00528179	0.335194	-0.00528179	3.91422e-05	0.779557	1.53491e-286	3.05692e-282	0.06	0.518	0.225437	1.3025	0.293632	0.5625	0.188324	0.570319	0.51325	0.0358027	248	0.307723	0.771676	0.916376	0.936248	0.941818	0.938182	0.0312956	0.796765	0.662715
Mic.16	Ast.10	WNT2B	LRP5	0.698667	0.0633667	0.698667	2.54056e-51	5.05979e-47	8.92264e-39	1.77703e-34	0.262	0.114	1.21783	0.19225	0.234128	0.955324	0.549824	0.890916	0.824109	0.0187025	305	-2.01967	0.26786	0.609756	0.502732	0.607273	0.592727	0.878348	0.905387	0.662672
Ast.9	Ast.10	NECTIN2	NECTIN3	-0.0406367	0.15668	-0.0406367	1.46048e-08	0.00029087	6.49714e-105	1.29397e-100	0.133	0.363	0.202004	0.825981	0.166851	0.502932	0.251665	0.492543	0.478491	0.0419844	13	1.14907	0.953804	0.735192	0.735883	0.774545	0.774545	0.104873	0.797605	0.662656
Mic.6	Ast.10	CNTN3	PTPRG	0.0515747	0.159875	0.0515747	0.00197009	1	3.28988e-155	6.55213e-151	0.085	0.844	0.268878	4.36916	1.17477	0.65068	0.142745	0.672254	0.667447	0.0359118	271	0.322578	0.774891	0.745645	0.826958	0.825455	0.854545	0.669122	0.163864	0.662636
Ast.9	Ast.10	VEGFD	ITGA9	0.144672	-0.156115	0.144672	4.69499e-156	9.35054e-152	1.46358e-08	0.000291487	0.134	0.377	0.221344	0.848843	0.187887	0.75598	0.763746	0.871564	0.900407	0.0603019	1	3.64216	1.001	0.181185	0.255009	0.170909	0.250909	1.001	0.209336	0.662602
Ast.3	Ast.10	DUSP18	CD151	-0.0208942	0.131676	-0.0208942	0.311786	1	3.94888e-100	7.86459e-96	0.091	0.149	0.180436	0.282525	0.0509776	0.537523	0.0496278	0.582768	0.574017	0.0373511	210	0.518473	0.817297	0.724739	0.724954	0.752727	0.763636	0.149762	0.916527	0.6626
Mic.8	Ast.10	SEMA4C	PLXNB2	0.0893276	0.102745	0.0893276	0.0846445	1	8.28181e-82	1.64941e-77	0.084	0.34	0.261397	0.694819	0.181624	0.699461	0.0811023	0.658819	0.635523	0.0378675	116	0.588755	0.832511	0.662021	0.692168	0.72	0.745455	0.698764	0.194267	0.662564
Ast.10	Ast.10	LGI3	ADAM23	-0.0213431	0.125571	-0.0213431	0.000391959	1	7.74643e-62	1.54278e-57	0.092	0.391	0.163473	0.927993	0.151702	0.536585	0.164555	0.544188	0.523851	0.0372075	107	0.498923	0.813065	0.703833	0.604736	0.701818	0.676364	0.444832	0.788656	0.662531
Mic.3	Ast.10	MIF	ACKR3	0.169337	0.158449	0.169337	0.219344	1	2.86021e-124	5.6964e-120	0.271	0.223	1.12646	0.414914	0.467386	0.777322	0.059031	0.663133	0.625293	0.0215937	263	-1.62617	0.353044	0.74216	0.76867	0.8	0.803636	0.665222	0.98025	0.662496
Mic.3	Ast.10	OPCML	NTM	0.23416	0.00571431	0.23416	0.00775924	1	0.000504439	1	0.353	0.997	1.61223	23.4803	37.8558	0.819067	0.124984	0.71823	0.658573	0.0349993	291	0.198384	0.748007	0.484321	0.127505	0.501818	0.498182	0.821417	0.522149	0.662465
Ast.3	Ast.10	LRFN4	PTPRD	0.0729781	-0.107278	0.0729781	4.96882e-103	9.8959e-99	0.0620735	1	0.098	0.681	0.200464	2.2405	0.449139	0.679526	0.683427	0.820905	0.871687	0.0405333	39	0.951582	0.911053	0.216028	0.0582878	0.389091	0.44	0.694853	0.575408	0.662451
Mic.8	Ast.10	EFNA1	EPHA4	-0.0813863	0.250898	-0.0813863	3.6399e-37	7.24923e-33	5.84596e-177	1.16428e-172	0.012	0.499	0.0372638	1.31391	0.0489615	0.438321	0.488311	0.384568	0.340934	0.0401616	18	0.900982	0.900099	0.850174	0.852459	0.872727	0.876364	0.054388	0.939162	0.662443
Mic.13	Ast.10	EFNA1	EPHB1	-0.0797358	0.317108	-0.0797358	1.27908e-17	2.54742e-13	5.24265e-293	1.04413e-288	0.012	0.74	0.0378839	2.93363	0.111137	0.439962	0.357712	0.426723	0.417232	0.0401616	18	0.900982	0.900099	0.898955	0.943534	0.930909	0.945455	0.056223	0.740963	0.662374
Ast.3	Ast.10	CFAP54	CADM3	-0.0336542	0.173399	-0.0336542	6.67772e-06	0.132993	6.45775e-123	1.28613e-118	0.215	0.336	0.530433	0.707794	0.375437	0.514892	0.203996	0.516702	0.504252	0.0357771	55	0.304244	0.770923	0.777003	0.765027	0.807273	0.8	0.357945	0.80305	0.662374
Ast.7	Ast.10	COL5A3	ITGB1	0.81643	-0.0920626	0.81643	2.74439e-224	5.46573e-220	0.000262312	1	0.914	0.342	6.89034	0.701363	4.83263	0.967167	0.830613	0.943547	0.926784	0.0389648	38	0.738102	0.86484	0.254355	0.142077	0.272727	0.36	0.971307	0.0895049	0.66235
Mic.8	Ast.10	GNAS	ADCY5	0.256848	0.0206524	0.256848	5.54106e-55	1.10356e-50	1.49851e-16	2.98444e-12	0.724	0.106	4.59994	0.181952	0.836969	0.831614	0.562492	0.849254	0.82904	0.0343019	92	0.103458	0.727458	0.522648	0.375228	0.538182	0.52	0.618901	0.521541	0.662333
Mic.2	Ast.10	COL18A1	GPC4	0.200667	0.012027	0.200667	2.57112e-12	5.12065e-08	1.05135e-20	2.09388e-16	0.089	0.241	0.350407	0.53088	0.186024	0.797373	0.306778	0.778627	0.736103	0.0374085	69	0.526285	0.818988	0.508711	0.404372	0.534545	0.527273	0.647181	0.443951	0.662321
Ast.3	Ast.10	LGI3	STX1A	0.127099	-0.0297593	0.127099	0	0	5.71294e-07	0.0113779	0.132	0.162	0.275198	0.29653	0.0816044	0.739212	1	1	1	0.0372075	107	0.498923	0.813065	0.397213	0.214936	0.349091	0.290909	0.77934	0.465492	0.662287
Mic.3	Ast.10	SPP1	ITGAV	0.566044	0.0971532	0.566044	0	0	7.99026e-68	1.59134e-63	0.581	0.746	7.19793	2.62326	18.882	0.930933	1	1	1	0.031507	235	-0.276929	0.645115	0.651568	0.626594	0.683636	0.694545	0.104579	0.626333	0.662274
Mic.4	Ast.10	EFNA1	EPHA4	-0.0857797	0.250898	-0.0857797	1.47199e-32	2.93162e-28	5.84596e-177	1.16428e-172	0.011	0.499	0.0340005	1.31391	0.0446738	0.431051	0.460363	0.389005	0.356342	0.0401616	18	0.900982	0.900099	0.850174	0.852459	0.872727	0.876364	0.0447305	0.939162	0.662253
Ast.1	Ast.10	TGFB2	ACVR1C	0.37173	0.107592	0.37173	0	0	7.25803e-73	1.44551e-68	0.59	0.144	2.12744	0.276756	0.588781	0.876759	1	1	1	0.0155998	266	-2.44195	0.176449	0.675958	0.648452	0.709091	0.712727	0.677699	1.001	0.66213
Mic.16	Ast.10	NRP1	PDGFRB	-0.153106	0.583565	-0.153106	1.03862e-07	0.00206851	0	0	0.295	0.655	1.49656	1.96022	2.93358	0.332083	0.238083	0.438309	0.486503	0.0368812	74	0.454514	0.803452	0.989547	1	1	1	0.212218	0.669434	0.662086
Ast.5	Ast.10	DSCAML1	PTPRK	-0.113492	0.470872	-0.113492	4.06752e-19	8.10088e-15	0	0	0.051	0.753	0.0871476	3.09506	0.269728	0.39083	0.371817	0.40355	0.40885	0.0348163	186	0.173474	0.742615	0.958188	1	1	1	0.0522719	1.001	0.662046
Ast.3	Ast.10	CADM1	CADM3	0.255642	0.173399	0.255642	0	0	6.45775e-123	1.28613e-118	0.968	0.336	16.001	0.707794	11.3254	0.83091	1	1	1	0.0171681	215	-2.2285	0.222655	0.777003	0.765027	0.807273	0.8	0.64009	0.80305	0.662045
Mic.8	Ast.10	IL16	KCND2	0.289941	0.0166153	0.289941	4.47403e-253	8.91047e-249	4.1525e-15	8.27012e-11	0.105	0.282	0.331186	0.778871	0.257951	0.846388	0.852423	0.920498	0.935659	0.0328251	128	-0.097531	0.68395	0.515679	0.364299	0.530909	0.516364	0.57609	0.538068	0.662019
Mic.2	Ast.10	LRPAP1	SIRPA	-0.0160456	0.266996	-0.0160456	1.47107e-75	2.92979e-71	6.27183e-170	1.2491e-165	0.091	0.729	0.334207	2.43523	0.813872	0.544559	0.623874	0.432023	0.261679	0.0360086	101	0.335753	0.777743	0.87108	0.845173	0.876364	0.869091	0.193216	1.001	0.662014
Ast.6	Ast.10	VCAN	EGFR	-0.13222	0.681158	-0.13222	6.67492e-63	1.32938e-58	0	0	0.324	0.862	0.867165	4.6544	4.03613	0.362101	0.587306	0.315666	0.283003	0.0373845	199	0.523009	0.818279	0.996516	1	1	1	0.016642	1.001	0.661977
Ast.8	Ast.10	SEMA5A	PLXNA2	-0.0220283	0.238566	-0.0220283	0.160322	1	1.7555e-170	3.49625e-166	0.088	0.608	0.224756	1.75686	0.394865	0.535413	0.0675199	0.576359	0.565759	0.0364728	130	0.398921	0.791418	0.829268	0.848816	0.865455	0.872727	0.178992	0.730545	0.661942
Ast.2	Ast.10	FGF11	FGFR2	0.0256792	0.0505297	0.0256792	0.00129327	1	3.36571e-58	6.70315e-54	0.048	0.729	0.122462	2.66636	0.326527	0.61175	0.148622	0.650561	0.671022	0.0385077	127	0.675885	0.851372	0.578397	0.593807	0.636364	0.669091	0.582204	0.480116	0.661915
Mic.15	Ast.10	LRFN5	PTPRF	-0.0803968	0.110268	-0.0803968	6.01022e-14	1.19699e-09	9.81818e-60	1.95539e-55	0.143	0.394	0.55015	0.861319	0.473854	0.439376	0.323625	0.438555	0.436337	0.0391848	42	0.768035	0.87132	0.682927	0.601093	0.68	0.672727	0.583503	0.737803	0.661914
Ast.6	Ast.10	NRXN1	NLGN1	0.398183	-0.0983484	0.398183	0	0	9.8119e-06	0.195414	0.999	0.359	44.4717	0.854393	37.9963	0.884381	1	1	1	0.0377013	217	0.566125	0.827612	0.240418	0.189435	0.221818	0.316364	0.742276	0.456465	0.661891
Mic.4	Ast.10	PLEKHO2	PDGFRB	-0.0546117	0.583565	-0.0546117	5.46526e-29	1.08846e-24	0	0	0.082	0.655	0.271755	1.96022	0.532699	0.479479	0.44012	0.41945	0.367435	0.0382102	121	0.635387	0.842606	0.989547	1	1	1	0.10373	0.669434	0.661855
Mic.13	Ast.10	SYT1	CACNA1C	0.230346	0.0448417	0.230346	1.07226e-22	2.13552e-18	1.16492e-32	2.32005e-28	0.719	0.548	4.74244	1.69268	8.02741	0.81637	0.399504	0.805251	0.769136	0.0342901	261	0.10185	0.72711	0.560976	0.462659	0.581818	0.574545	0.614852	0.50424	0.661792
Mic.12	Ast.10	CNTN3	PTPRG	0.0572102	0.159875	0.0572102	0.060027	1	3.28988e-155	6.55213e-151	0.086	0.844	0.274349	4.36916	1.19867	0.658419	0.0884158	0.648589	0.638605	0.0359118	271	0.322578	0.774891	0.745645	0.826958	0.825455	0.854545	0.683333	0.163864	0.661774
Ast.6	Ast.10	SEMA3B	PLXNA1	0.218378	0.00711023	0.218378	1.39227e-241	2.77285e-237	1.0573e-16	2.10573e-12	0.33	0.119	0.636985	0.209077	0.133179	0.810038	0.844717	0.906693	0.932701	0.0352586	171	0.233676	0.755647	0.491289	0.378871	0.512727	0.523636	0.788556	0.236528	0.661755
Ast.7	Ast.10	NRXN2	NLGN3	-0.0374484	0.171783	-0.0374484	0.0249583	1	5.21273e-136	1.03817e-131	0.214	0.259	0.379468	0.502086	0.190525	0.508208	0.104741	0.550721	0.549488	0.0323648	280	-0.160188	0.670386	0.773519	0.790528	0.810909	0.821818	0.299197	1.001	0.66175
Mic.4	Ast.10	WNT5A	LRP5	0.580058	0.0633667	0.580058	0	0	8.92264e-39	1.77703e-34	0.22	0.114	0.882408	0.19225	0.169643	0.934334	1	1	1	0.0199564	242	-1.84902	0.304803	0.609756	0.502732	0.607273	0.592727	0.641618	0.905387	0.661678
Ast.7	Ast.10	DUSP18	ITGA3	-0.0417547	0.125733	-0.0417547	0.0727167	1	9.70852e-123	1.93355e-118	0.103	0.12	0.161706	0.21916	0.0354395	0.50129	0.084759	0.555898	0.557131	0.0373511	210	0.518473	0.817297	0.707317	0.761384	0.767273	0.796364	0.0955895	1.001	0.661661
Ast.3	Ast.10	CALM2	PDE1A	0.414976	-0.0192882	0.414976	0	0	1.93833e-11	3.86038e-07	0.921	0.194	7.31446	0.361858	2.6468	0.890596	1	1	1	0.0329621	98	-0.0788895	0.687985	0.432056	0.313297	0.341818	0.196364	0.870383	0.527772	0.661643
Mic.5	Ast.10	OMG	LINGO1	0.0124844	0.0480472	0.0124844	8.91623e-42	1.77576e-37	8.86928e-57	1.76641e-52	0.136	0.451	0.497095	1.06366	0.528738	0.589118	0.50973	0.719339	0.808825	0.0339058	140	0.0495559	0.71579	0.571429	0.590164	0.629091	0.665455	0.626744	0.599896	0.661631
Ast.4	Ast.10	NLGN4X	NRXN1	-0.119459	0.263008	-0.119459	2.39344e-23	4.76677e-19	1.72507e-166	3.43566e-162	0.397	0.999	1.25598	40.5324	50.9077	0.381918	0.404858	0.389622	0.389129	0.037078	226	0.481291	0.809248	0.867596	0.84153	0.869091	0.865455	0.496756	0.67364	0.661624
Mic.6	Ast.10	WNT5A	ROR1	0.668368	0.142377	0.668368	0	0	5.25211e-71	1.04601e-66	0.241	0.39	0.987747	1.07731	1.06411	0.951454	1	1	1	0.0199564	242	-1.84902	0.304803	0.728223	0.637523	0.741818	0.701818	0.719954	0.581045	0.661513
Mic.8	Ast.10	WNT5A	ROR1	0.663183	0.142377	0.663183	0	0	5.25211e-71	1.04601e-66	0.25	0.39	0.98819	1.07731	1.06459	0.950985	1	1	1	0.0199564	242	-1.84902	0.304803	0.728223	0.637523	0.741818	0.701818	0.720283	0.581045	0.661495
Ast.7	Ast.10	TCTN1	TCTN3	0.123714	-0.0194112	0.123714	4.77576e-23	9.5114e-19	0.000188317	1	0.253	0.137	0.452137	0.246474	0.11144	0.73546	0.40303	0.784913	0.770615	0.0392122	97	0.771772	0.872129	0.428571	0.156648	0.421818	0.345455	0.829754	0.437721	0.661479
Ast.8	Ast.10	NECTIN2	NECTIN2	0.130037	0.0431606	0.130037	7.00019e-21	1.39416e-16	1.61791e-40	3.22224e-36	0.169	0.153	0.351303	0.27222	0.0956318	0.741674	0.386574	0.782571	0.764329	0.0419844	13	1.14907	0.953804	0.554007	0.520947	0.585455	0.610909	0.44735	0.265942	0.661477
Ast.7	Ast.10	LGI3	ADAM23	-0.0342408	0.125571	-0.0342408	0.209281	1	7.74643e-62	1.54278e-57	0.09	0.391	0.152842	0.927993	0.141836	0.514071	0.0599451	0.570442	0.569333	0.0372075	107	0.498923	0.813065	0.703833	0.604736	0.701818	0.676364	0.413001	0.788656	0.661424
Mic.5	Ast.10	FGF9	FGFR1	-0.0674439	0.335194	-0.0674439	9.22198e-61	1.83665e-56	1.53491e-286	3.05692e-282	0.034	0.518	0.114663	1.3025	0.149348	0.457083	0.579992	0.36497	0.287933	0.0370026	67	0.47104	0.807029	0.916376	0.936248	0.941818	0.938182	0.280778	0.796765	0.661397
Ast.3	Ast.10	LSAMP	OPCML	0.283388	-0.00726584	0.283388	0	0	1.85076e-34	3.68597e-30	0.997	0.505	66.4027	1.22032	81.0327	0.843574	1	1	1	0.0354078	282	0.253977	0.760041	0.463415	0.484517	0.32	0.105455	0.746531	0.611989	0.661381
Ast.4	Ast.10	CNTN3	PTPRG	0.0190533	0.159875	0.0190533	2.26033e-30	4.50167e-26	3.28988e-155	6.55213e-151	0.116	0.844	0.239474	4.36916	1.0463	0.599085	0.44665	0.722667	0.78516	0.0359118	271	0.322578	0.774891	0.745645	0.826958	0.825455	0.854545	0.592735	0.163864	0.661352
Ast.8	Ast.10	FGF11	SCN1A	0.107952	-0.00743716	0.107952	1.38384e-23	2.75606e-19	1.2094e-11	2.40864e-07	0.102	0.201	0.189022	0.39981	0.0755729	0.719395	0.406687	0.780476	0.771724	0.0385077	127	0.675885	0.851372	0.45993	0.320583	0.407273	0.189091	0.931655	0.516137	0.661335
Ast.7	Ast.10	STX1A	CACNA1B	-0.0463488	0.233591	-0.0463488	0.0922025	1	4.03288e-159	8.03189e-155	0.157	0.405	0.281272	0.960127	0.270057	0.492964	0.0800575	0.555528	0.559472	0.0301926	145	-0.455823	0.60639	0.8223	0.837887	0.861818	0.861818	0.440594	0.900595	0.661315
Mic.11	Ast.10	CXCL12	ITGB1	0.461942	-0.0920626	0.461942	8.47368e-126	1.68762e-121	0.000262312	1	0.187	0.342	0.538334	0.701363	0.377568	0.904081	0.723129	0.91187	0.886725	0.0436236	2	1.37218	1.001	0.254355	0.142077	0.272727	0.36	0.793824	0.0895049	0.661311
Ast.8	Ast.10	NLGN4Y	NRXN3	0.410765	-0.121632	0.410765	5.2042e-138	1.03647e-133	0.00147015	1	0.373	0.577	1.10975	1.57104	1.74346	0.889306	0.738801	0.910637	0.891902	0.0377907	214	0.578297	0.830247	0.202091	0.116576	0.265455	0.381818	0.768004	0.496574	0.661274
Ast.3	Ast.10	NCAM1	GFRA1	0.292443	-0.108172	0.292443	0	0	0.210456	1	0.924	0.156	7.98283	0.330144	2.63548	0.847444	1	1	1	0.0386561	27	0.696088	0.855746	0.209059	0.0437158	0.418182	0.454545	0.803815	0.263816	0.661271
Ast.1	Ast.10	CCN1	ITGAV	0.00948025	0.0971532	0.00948025	2.46443e-50	4.90816e-46	7.99026e-68	1.59134e-63	0.074	0.746	0.139681	2.62326	0.36642	0.58478	0.545645	0.716751	0.822014	0.0378191	52	0.582161	0.831084	0.651568	0.626594	0.683636	0.694545	0.248508	0.626333	0.661239
Mic.5	Ast.10	ADAM17	NOTCH2	0.29477	0.205245	0.29477	1.28566e-21	2.56053e-17	2.52819e-128	5.03515e-124	0.297	0.747	1.22152	2.59596	3.171	0.848265	0.391798	0.81166	0.765931	0.0260662	259	-1.01745	0.484814	0.811847	0.779599	0.832727	0.810909	0.444114	0.63907	0.66122
Ast.1	Ast.10	SEMA3A	PLXNA1	0.134741	0.00711023	0.134741	0	0	1.0573e-16	2.10573e-12	0.3	0.119	0.719253	0.209077	0.150379	0.74613	1	1	1	0.0392708	56	0.779741	0.873854	0.491289	0.378871	0.512727	0.523636	0.544398	0.236528	0.661211
Mic.2	Ast.10	CNTN3	PTPRG	0.0223286	0.159875	0.0223286	5.65449e-22	1.12615e-17	3.28988e-155	6.55213e-151	0.071	0.844	0.24368	4.36916	1.06468	0.604362	0.395194	0.717367	0.76741	0.0359118	271	0.322578	0.774891	0.745645	0.826958	0.825455	0.854545	0.603662	0.163864	0.661159
Mic.6	Ast.10	MIF	ACKR3	0.157213	0.158449	0.157213	0.10478	1	2.86021e-124	5.6964e-120	0.293	0.223	1.10965	0.414914	0.46041	0.767941	0.0779679	0.676199	0.634414	0.0215937	263	-1.62617	0.353044	0.74216	0.76867	0.8	0.803636	0.654763	0.98025	0.661156
Mic.14	Ast.10	EFNA1	EPHA6	-0.0941561	0.298244	-0.0941561	7.46291e-08	0.00148631	2.72011e-236	5.41737e-232	0.008	0.784	0.0272734	4.28773	0.116941	0.416276	0.240172	0.461112	0.485024	0.0401616	18	0.900982	0.900099	0.891986	0.899818	0.92	0.912727	0.0248226	0.7581	0.661142
Mic.3	Ast.10	PDGFC	PDGFRB	0.355092	0.583565	0.355092	0.000401469	1	0	0	0.371	0.655	2.15923	1.96022	4.23256	0.87113	0.164294	0.751633	0.67891	0.024017	208	-1.29635	0.42444	0.989547	1	1	1	0.231215	0.669434	0.66114
Ast.10	Ast.10	COL27A1	ITGB1	0.470567	-0.0920626	0.470567	0	0	0.000262312	1	0.409	0.342	0.983922	0.701363	0.690087	0.906543	1	1	1	0.0380796	114	0.61762	0.838759	0.254355	0.142077	0.272727	0.36	1.001	0.0895049	0.661115
Ast.1	Ast.10	ABCA1	MEGF10	0.0309299	0.582002	0.0309299	0	0	0	0	0.478	0.823	1.34621	3.81795	5.13975	0.619841	1	1	1	0.0169638	165	-2.25632	0.216634	0.986063	1	1	1	0.251379	0.998209	0.661095
Ast.1	Ast.10	FGF13	EGFR	-0.138408	0.681158	-0.138408	1.232e-26	2.45366e-22	0	0	0.073	0.862	0.142452	4.6544	0.663026	0.353189	0.426668	0.374584	0.375693	0.0358027	248	0.307723	0.771676	0.996516	1	1	1	0.0189457	1.001	0.661087
Ast.1	Ast.10	SLIT1	GPC1	-7.36766e-05	0.120374	-7.36766e-05	2.47881e-49	4.9368e-45	1.87679e-73	3.73781e-69	0.105	0.352	0.201673	0.752922	0.151844	0.570356	0.541857	0.591273	0.308887	0.0379575	143	0.600997	0.835161	0.69338	0.659381	0.727273	0.723636	0.571817	0.750176	0.661072
Mic.11	Ast.10	EFNA1	EPHB1	-0.0982528	0.317108	-0.0982528	6.19649e-09	0.000123409	5.24265e-293	1.04413e-288	0.007	0.74	0.0243819	2.93363	0.0715275	0.411351	0.25702	0.452237	0.47504	0.0401616	18	0.900982	0.900099	0.898955	0.943534	0.930909	0.945455	0.0162655	0.740963	0.661028
Ast.1	Ast.10	OLFM2	ROBO2	0.372259	-0.0942854	0.372259	0	0	3.487e-12	6.94472e-08	0.512	0.395	1.47284	0.877983	1.29313	0.876993	1	1	1	0.039598	23	0.824275	0.883494	0.247387	0.327869	0.181818	0.185455	0.644506	0.566687	0.661002
Ast.6	Ast.10	NECTIN2	NECTIN3	-0.014178	0.15668	-0.014178	2.559e-28	5.09651e-24	6.49714e-105	1.29397e-100	0.148	0.363	0.22391	0.825981	0.184945	0.54796	0.435941	0.484284	0.369777	0.0419844	13	1.14907	0.953804	0.735192	0.735883	0.774545	0.774545	0.155124	0.797605	0.660976
Ast.1	Ast.10	LGI3	ADAM23	-0.044312	0.125571	-0.044312	0.503112	1	7.74643e-62	1.54278e-57	0.082	0.391	0.153034	0.927993	0.142015	0.496599	0.0340865	0.579933	0.582399	0.0372075	107	0.498923	0.813065	0.703833	0.604736	0.701818	0.676364	0.413577	0.788656	0.660945
Mic.2	Ast.10	GNAS	ADCY5	0.254617	0.0206524	0.254617	1.72173e-52	3.429e-48	1.49851e-16	2.98444e-12	0.649	0.106	4.56417	0.181952	0.830461	0.830324	0.553611	0.846296	0.825219	0.0343019	92	0.103458	0.727458	0.522648	0.375228	0.538182	0.52	0.612903	0.521541	0.660944
Ast.4	Ast.10	COL5A3	DDR2	-0.321395	0.454062	-0.321395	3.13489e-149	6.24345e-145	0	0	0.599	0.433	2.7018	1.32309	3.57473	0.210014	0.754604	0.194872	0.185381	0.0389648	38	0.738102	0.86484	0.947735	1	1	1	0.368472	0.846188	0.660934
Mic.5	Ast.10	NECTIN3	CADM1	-0.0366514	0.507618	-0.0366514	1.45862e-81	2.905e-77	0	0	0.15	0.996	0.603017	19.4878	11.7515	0.50985	0.639154	0.384938	0.252558	0.030869	25	-0.363774	0.626316	0.97561	1	1	1	0.511356	0.785143	0.660893
Ast.9	Ast.10	SLIT1	GPC1	-0.0507598	0.120374	-0.0507598	0.000212992	1	1.87679e-73	3.73781e-69	0.108	0.352	0.160942	0.752922	0.121177	0.485811	0.171085	0.513867	0.521139	0.0379575	143	0.600997	0.835161	0.69338	0.659381	0.727273	0.723636	0.442349	0.750176	0.660852
Mic.13	Ast.10	ENG	BMPR2	0.608527	-0.163928	0.608527	8.61456e-254	1.71568e-249	0.0202872	1	0.242	0.637	0.869392	1.82764	1.58893	0.940549	0.852814	0.93948	0.935782	0.038368	12	0.656876	0.847257	0.174216	0.0837887	0.305455	0.414545	1.001	0.126134	0.660843
Ast.1	Ast.10	NTN1	UNC5D	0.0339045	0.0908725	0.0339045	6.40398e-94	1.27542e-89	2.77483e-33	5.52635e-29	0.072	0.322	0.143113	0.927386	0.132721	0.623827	0.66449	0.78972	0.864908	0.0359052	123	0.321675	0.774696	0.637631	0.473588	0.643636	0.581818	0.542732	0.486396	0.660838
Mic.6	Ast.10	SLIT2	ROBO1	0.0633648	0.129081	0.0633648	0.212607	1	4.55709e-73	9.07589e-69	0.093	0.47	0.299964	1.27969	0.383861	0.666276	0.0594228	0.633058	0.625663	0.0349754	245	0.195126	0.747302	0.714286	0.655738	0.734545	0.72	0.363765	0.702024	0.660827
Mic.4	Ast.10	OPCML	NTM	0.208683	0.00571431	0.208683	0.000174694	1	0.000504439	1	0.374	0.997	1.5723	23.4803	36.9181	0.80265	0.172391	0.73561	0.683224	0.0349993	291	0.198384	0.748007	0.484321	0.127505	0.501818	0.498182	0.800075	0.522149	0.660827
Mic.16	Ast.10	TGFBI	ITGA6	0.11065	0.124178	0.11065	6.76684e-07	0.0134768	3.79966e-78	7.56741e-74	0.045	0.493	0.167084	1.2262	0.204879	0.722795	0.223064	0.730679	0.706151	0.0376408	64	0.5579	0.825832	0.696864	0.677596	0.738182	0.738182	0.0745595	0.696398	0.660827
Mic.11	Ast.10	FGF14	SCN3A	0.178506	-0.00644691	0.178506	2.84833e-06	0.0567273	3.5263e-10	7.02297e-06	0.457	0.109	1.63227	0.190327	0.310665	0.782598	0.210396	0.743498	0.700111	0.0371477	200	0.490779	0.811302	0.466899	0.291439	0.44	0.218182	0.939927	0.556284	0.660826
Ast.9	Ast.10	VEGFD	ITGA4	0.144672	-0.0444611	0.144672	4.69499e-156	9.35054e-152	3.79308e-08	0.00075543	0.134	0.004	0.221344	0.00622937	0.00137884	0.75598	0.763746	0.871564	0.900407	0.0603019	1	3.64216	1.001	0.358885	0.240437	0.269091	0.265455	1.001	0.00257662	0.660788
Mic.14	Ast.10	CD226	NECTIN2	0.476871	0.0431606	0.476871	6.44882e-47	1.28435e-42	1.61791e-40	3.22224e-36	0.204	0.153	0.739475	0.27222	0.2013	0.908419	0.533107	0.870825	0.817577	0.0336588	237	0.0159367	0.708512	0.554007	0.520947	0.585455	0.610909	0.712236	0.265942	0.660764
Mic.2	Ast.10	MIF	ACKR3	0.0850729	0.158449	0.0850729	3.88994e-22	7.74721e-18	2.86021e-124	5.6964e-120	0.242	0.223	1.00711	0.414914	0.417864	0.695005	0.396631	0.769629	0.767657	0.0215937	263	-1.62617	0.353044	0.74216	0.76867	0.8	0.803636	0.59097	0.98025	0.660721
Ast.7	Ast.10	SEMA3D	PLXNA4	0.0649104	0.0337085	0.0649104	9.16147e-12	1.8246e-07	5.59144e-23	1.11359e-18	0.193	0.107	0.393296	0.194922	0.0766622	0.668386	0.297767	0.733021	0.732898	0.0362756	228	0.372092	0.78561	0.54007	0.433515	0.549091	0.549091	0.627844	0.595963	0.660684
Mic.1	Ast.10	FAM3C	LIFR	-0.0439086	0.24484	-0.0439086	0.288784	1	1.40699e-203	2.80215e-199	0.213	0.913	0.511608	5.77075	2.95236	0.497303	0.0527622	0.569949	0.572291	0.0330449	164	-0.0676157	0.690426	0.832753	0.870674	0.887273	0.894545	0.360742	0.746767	0.660657
Mic.11	Ast.10	SIRPA	CHL1	-0.0161675	0.163183	-0.0161675	0.672649	1	1.76758e-101	3.52031e-97	0.509	0.743	1.83783	2.94196	5.40683	0.544207	0.0218101	0.592629	0.588685	0.0358705	244	0.316949	0.773673	0.756098	0.728597	0.778182	0.767273	0.493749	0.586862	0.660527
Mic.15	Ast.10	APOE	LRP8	-0.193806	0.262418	-0.193806	4.90196e-22	9.76275e-18	7.11542e-270	1.41711e-265	0.493	0.318	3.17512	0.667203	2.11845	0.294559	0.396108	0.363491	0.393689	0.0338986	178	0.0485671	0.715576	0.864111	0.925319	0.923636	0.930909	0.398394	0.97114	0.660494
Ast.1	Ast.10	NEGR1	NEGR1	0.215642	-0.161315	0.215642	0	0	0.00296651	1	0.662	0.596	2.52012	1.82323	4.59475	0.80781	1	1	1	0.0362307	254	0.365972	0.784285	0.1777	0.10929	0.236364	0.389091	0.839668	0.501015	0.660482
Ast.1	Ast.10	ALCAM	CHL1	0.130906	0.163183	0.130906	0	0	1.76758e-101	3.52031e-97	0.716	0.743	3.13338	2.94196	9.21829	0.742495	1	1	1	0.028993	303	-0.619104	0.571044	0.756098	0.728597	0.778182	0.767273	0.289009	0.586862	0.660478
Mic.11	Ast.10	CKLF	LRP6	0.756929	-0.0694977	0.756929	6.82663e-152	1.35959e-147	0.000901448	1	0.381	0.418	1.30445	0.907212	1.18341	0.962359	0.75826	0.932701	0.898681	0.0303956	299	-0.428193	0.612371	0.303136	0.120219	0.334545	0.378182	0.936482	0.580229	0.660476
Mic.11	Ast.10	SEMA4A	PLXNB1	-0.194667	0.621306	-0.194667	8.39271e-16	1.67149e-11	0	0	0.015	0.684	0.0450321	2.14881	0.0967654	0.293856	0.341518	0.385554	0.426353	0.0362257	204	0.365301	0.78414	0.993031	1	1	1	0.001	1.001	0.66044
Ast.6	Ast.10	TNFSF13	SDC2	-0.0657042	0.309385	-0.0657042	5.0868e-06	0.101309	4.40801e-259	8.77899e-255	0.15	0.573	0.229617	1.61458	0.370735	0.459897	0.206086	0.488599	0.503513	0.0324819	80	-0.144245	0.673837	0.89547	0.921676	0.927273	0.927273	0.189436	0.960061	0.660416
Ast.9	Ast.10	SEMA4B	DCBLD2	0.183659	-0.0739166	0.183659	3.03416e-149	6.04284e-145	0.855666	1	0.542	0.129	1.13659	0.231822	0.263488	0.785882	0.754734	0.880562	0.897572	0.0406511	31	0.967608	0.914522	0.296167	0.00364299	0.494545	0.494545	0.719199	0.260849	0.660407
Mic.13	Ast.10	RTN4	CNTNAP1	0.38845	-0.0204191	0.38845	1.09416e-73	2.17914e-69	7.31721e-09	0.00014573	0.826	0.199	6.55409	0.367386	2.40788	0.881918	0.619041	0.881548	0.849008	0.0381809	73	0.631401	0.841743	0.421603	0.262295	0.356364	0.243636	0.751946	0.451625	0.660403
Ast.6	Ast.10	ZNRF3	FZD6	0.314285	-0.0216325	0.314285	4.64128e-283	9.24358e-279	0.00380295	1	0.957	0.122	8.15131	0.205204	1.67268	0.85401	0.871621	0.925182	0.943671	0.0352982	264	0.239067	0.756814	0.418118	0.105647	0.447273	0.392727	0.668247	0.492767	0.660396
Mic.13	Ast.10	S100A9	TLR4	0.0614095	0.169461	0.0614095	1.76736e-16	3.51987e-12	2.32475e-111	4.62997e-107	0.05	0.504	0.147295	1.25212	0.184431	0.663813	0.348048	0.742512	0.75077	0.0351449	132	0.218193	0.752295	0.770035	0.754098	0.796364	0.789091	0.0192058	0.785607	0.660389
Ast.3	Ast.10	FGF12	SCN2A	0.295943	-0.0938339	0.295943	0	0	0.020031	1	0.451	0.23	1.34079	0.437963	0.587216	0.848851	1	1	1	0.0364292	179	0.392988	0.790133	0.250871	0.0874317	0.363636	0.410909	0.799633	0.391878	0.660301
Mic.11	Ast.10	FGF9	FGFR1	-0.108451	0.335194	-0.108451	4.03508e-07	0.00803626	1.53491e-286	3.05692e-282	0.032	0.518	0.082	1.3025	0.106805	0.398335	0.227112	0.459016	0.493159	0.0370026	67	0.47104	0.807029	0.916376	0.936248	0.941818	0.938182	0.125448	0.796765	0.66029
Mic.1	Ast.10	SIGLEC8	NRXN2	0.232451	0.0564398	0.232451	1.36026e-64	2.7091e-60	3.94191e-40	7.85071e-36	0.159	0.25	0.397002	0.470503	0.186791	0.817894	0.592399	0.851966	0.83927	0.035782	270	0.304908	0.771066	0.592334	0.513661	0.6	0.603636	0.385432	0.501608	0.660288
Mic.14	Ast.10	B2M	TAP1	1.44059	0.0571417	1.44059	6.60451e-197	1.31535e-192	3.16763e-43	6.30865e-39	0.741	0.104	5.69565	0.180291	1.02687	0.99273	0.807366	0.947861	0.917663	0.0332588	150	-0.0385143	0.696725	0.595819	0.528233	0.610909	0.618182	0.452344	0.311757	0.660243
Mic.6	Ast.10	MMP16	DDR1	-0.0477179	0.255948	-0.0477179	4.68663e-24	9.33389e-20	1.90735e-181	3.79867e-177	0.098	0.481	0.301146	1.19098	0.358659	0.489447	0.410474	0.435967	0.385924	0.0365163	188	0.404852	0.792701	0.853659	0.859745	0.88	0.883636	0.186912	0.896832	0.660226
Ast.8	Ast.10	FGF13	FGFR1	-0.0447083	0.335194	-0.0447083	0.147003	1	1.53491e-286	3.05692e-282	0.092	0.518	0.19262	1.3025	0.250888	0.495661	0.0693483	0.561198	0.565019	0.0358027	248	0.307723	0.771676	0.916376	0.936248	0.941818	0.938182	0.0264118	0.796765	0.660221
Mic.4	Ast.10	TGFBI	ITGA3	-0.0302447	0.125733	-0.0302447	0.356356	1	9.70852e-123	1.93355e-118	0.019	0.12	0.0590782	0.21916	0.0129476	0.521576	0.045971	0.579687	0.576236	0.0376408	64	0.5579	0.825832	0.707317	0.761384	0.767273	0.796364	0.0268281	1.001	0.660123
Ast.10	Ast.10	STX1A	CACNA1B	-0.0297593	0.233591	-0.0297593	5.71294e-07	0.0113779	4.03288e-159	8.03189e-155	0.162	0.405	0.29653	0.960127	0.284707	0.522866	0.224631	0.51399	0.494761	0.0301926	145	-0.455823	0.60639	0.8223	0.837887	0.861818	0.861818	0.465492	0.900595	0.660076
Mic.8	Ast.10	NRP1	PDGFRB	-0.106151	0.583565	-0.106151	5.29005e-24	1.05357e-19	0	0	0.326	0.655	1.58174	1.96022	3.10056	0.401266	0.410213	0.395661	0.38617	0.0368812	74	0.454514	0.803452	0.989547	1	1	1	0.227252	0.669434	0.660072
Ast.5	Ast.10	APOE	LRP8	-0.195081	0.262418	-0.195081	8.84862e-25	1.76229e-20	7.11542e-270	1.41711e-265	0.694	0.318	3.21343	0.667203	2.14401	0.293504	0.414653	0.354246	0.383582	0.0338986	178	0.0485671	0.715576	0.864111	0.925319	0.923636	0.930909	0.405855	0.97114	0.660032
Mic.15	Ast.10	CNTN2	NRCAM	0.0454829	0.19468	0.0454829	0.00294317	1	1.89605e-148	3.77617e-144	0.056	0.972	0.205907	8.70401	1.79222	0.641417	0.137913	0.664982	0.665105	0.0283947	290	-0.700531	0.553417	0.797909	0.816029	0.84	0.847273	0.610711	0.61072	0.659996
Ast.4	Ast.10	LRFN4	PTPRD	0.0679928	-0.107278	0.0679928	1.35007e-125	2.6888e-121	0.0620735	1	0.098	0.681	0.195838	2.2405	0.438776	0.672139	0.722737	0.826205	0.886602	0.0405333	39	0.951582	0.911053	0.216028	0.0582878	0.389091	0.44	0.667304	0.575408	0.659948
Ast.5	Ast.10	FLRT2	UNC5C	0.00273868	0.128334	0.00273868	3.46737e-81	6.90562e-77	1.60006e-108	3.18667e-104	0.731	0.623	3.78504	2.34741	8.88505	0.574695	0.637848	0.688155	0.85554	0.03421	296	0.0909575	0.724752	0.710801	0.739526	0.76	0.778182	0.441434	0.469401	0.659945
Ast.5	Ast.10	CHL1	CNTN5	0.366452	-0.0343598	0.366452	0	0	1.57778e-12	3.1423e-08	0.738	0.243	3.4433	0.470432	1.61984	0.875235	1	1	1	0.0353428	236	0.245131	0.758126	0.383275	0.335155	0.24	0.178182	0.706741	0.619848	0.659942
Ast.2	Ast.10	SPON1	APP	0.60465	-0.075803	0.60465	0	0	1.25558e-05	0.250062	0.762	0.588	5.13779	1.63104	8.37993	0.939728	1	1	1	0.0322603	289	-0.174405	0.667309	0.289199	0.185792	0.254545	0.32	1.001	0.394942	0.659936
Mic.6	Ast.10	DUSP18	ITGA6	0.000431493	0.124178	0.000431493	1.51872e-15	3.02469e-11	3.79966e-78	7.56741e-74	0.061	0.493	0.19597	1.2262	0.240299	0.571177	0.33982	0.60779	0.747566	0.0373511	210	0.518473	0.817297	0.696864	0.677596	0.738182	0.738182	0.194693	0.696398	0.659934
Mic.5	Ast.10	F8	LRP4	-0.0443118	0.329698	-0.0443118	8.7855e-49	1.74972e-44	1.19629e-287	2.38252e-283	0.037	0.721	0.127798	2.49136	0.31839	0.496717	0.539898	0.402687	0.309996	0.0318705	194	-0.227462	0.655823	0.902439	0.939891	0.938182	0.941818	0.407737	0.909069	0.659928
Ast.8	Ast.10	CSF1	SIRPA	0.132814	0.266996	0.132814	5.23277e-09	0.000104216	6.27183e-170	1.2491e-165	0.148	0.729	0.336816	2.43523	0.820225	0.744606	0.258456	0.748428	0.718353	0.0182792	173	-2.07728	0.255389	0.87108	0.845173	0.876364	0.869091	0.564426	1.001	0.659917
Mic.2	Ast.10	FGL1	EGFR	-0.277583	0.681158	-0.277583	1.41712e-292	2.82233e-288	0	0	0.039	0.862	0.160832	4.6544	0.748577	0.234991	0.877106	0.161962	0.117589	0.039586	78	0.822645	0.883142	0.996516	1	1	1	0.162471	1.001	0.659856
Mic.13	Ast.10	AGRN	LRP4	-0.0452187	0.329698	-0.0452187	4.16718e-09	8.29936e-05	1.19629e-287	2.38252e-283	0.018	0.721	0.0454826	2.49136	0.113313	0.494371	0.260024	0.48564	0.473684	0.0339467	227	0.0551152	0.716993	0.902439	0.939891	0.938182	0.941818	0.123398	0.909069	0.659846
Ast.6	Ast.10	EFNB2	EPHB6	0.0584472	0.00235237	0.0584472	1.64198e-58	3.27017e-54	1.10026e-21	2.19127e-17	0.265	0.238	0.461778	0.462336	0.213497	0.659709	0.57307	0.791939	0.832984	0.0390053	54	0.743606	0.866032	0.480836	0.418944	0.505455	0.538182	0.536769	0.498095	0.65983
Ast.5	Ast.10	SLIT1	ROBO1	-0.0576146	0.129081	-0.0576146	0.126527	1	4.55709e-73	9.07589e-69	0.09	0.47	0.158523	1.27969	0.20286	0.473147	0.0732663	0.554172	0.563663	0.0379575	143	0.600997	0.835161	0.714286	0.655738	0.734545	0.72	0.434658	0.702024	0.659763
Ast.8	Ast.10	ARMH4	TNFRSF11B	-0.0480718	0.049226	-0.0480718	0.120285	1	1.28777e-39	2.56472e-35	0.499	0.127	1.34448	0.222819	0.299575	0.48886	0.0743111	0.5575	0.563047	0.0378367	50	0.584553	0.831602	0.574913	0.510018	0.592727	0.6	0.69048	0.696479	0.659623
Mic.15	Ast.10	CNTN2	CNTN1	0.0454829	0.184598	0.0454829	0.00294317	1	2.47459e-154	4.9284e-150	0.056	0.968	0.205907	10.0115	2.06144	0.641417	0.137913	0.664982	0.665105	0.0283947	290	-0.700531	0.553417	0.790941	0.823315	0.836364	0.850909	0.610711	0.611049	0.659621
Mic.11	Ast.10	PTPRK	EGFR	-0.760899	0.681158	-0.760899	3.23699e-54	6.44679e-50	0	0	0.266	0.862	0.763045	4.6544	3.55152	0.103307	0.559749	0.205719	0.299396	0.0402005	37	0.906283	0.901247	0.996516	1	1	1	0.074173	1.001	0.659611
Mic.5	Ast.10	EDIL3	ITGB5	0.344498	-0.0667488	0.344498	3.17249e-32	6.31833e-28	2.21552e-10	4.41242e-06	0.196	0.36	0.788986	0.763935	0.602734	0.865385	0.457882	0.837298	0.789474	0.0380728	117	0.616699	0.83856	0.310105	0.295082	0.203636	0.214545	1.001	0.419256	0.659611
Mic.11	Ast.10	ICAM1	EZR	-0.010618	0.398715	-0.010618	0.719865	1	0	0	0.04	0.637	0.0959311	1.88497	0.180827	0.554292	0.0189369	0.595587	0.589671	0.0312246	230	-0.315368	0.636794	0.944251	1	1	1	0.117165	0.797697	0.659583
Ast.9	Ast.10	F8	LRP4	-0.0814049	0.329698	-0.0814049	0.00101839	1	1.19629e-287	2.38252e-283	0.067	0.721	0.0992117	2.49136	0.247172	0.438204	0.15241	0.50339	0.529274	0.0318705	194	-0.227462	0.655823	0.902439	0.939891	0.938182	0.941818	0.244067	0.909069	0.659565
Ast.6	Ast.10	BMP7	BMPR1A	0.0717519	0.192195	0.0717519	3.98621e-77	7.93893e-73	9.91627e-128	1.97492e-123	0.444	0.785	0.900926	3.06481	2.76117	0.677298	0.626747	0.807593	0.851596	0.0216198	34	-1.62261	0.353812	0.794425	0.775956	0.821818	0.807273	0.691328	0.7469	0.659556
Mic.13	Ast.10	EFNA1	EPHA6	-0.0797358	0.298244	-0.0797358	1.27908e-17	2.54742e-13	2.72011e-236	5.41737e-232	0.012	0.784	0.0378839	4.28773	0.162436	0.439962	0.357712	0.426723	0.417232	0.0401616	18	0.900982	0.900099	0.891986	0.899818	0.92	0.912727	0.056223	0.7581	0.659554
Mic.16	Ast.10	FGF9	FGFR1	-0.107365	0.335194	-0.107365	3.6151e-08	0.000719984	1.53491e-286	3.05692e-282	0.027	0.518	0.0828069	1.3025	0.107856	0.399508	0.245396	0.452484	0.482189	0.0370026	67	0.47104	0.807029	0.916376	0.936248	0.941818	0.938182	0.129285	0.796765	0.659545
Ast.8	Ast.10	GPC6	TNFRSF11B	0.0920143	0.049226	0.0920143	3.21062e-20	6.39426e-16	1.28777e-39	2.56472e-35	0.222	0.127	0.65544	0.222819	0.146044	0.70204	0.380044	0.768643	0.76211	0.0381783	47	0.631055	0.841668	0.574913	0.510018	0.592727	0.6	0.257416	0.696479	0.659537
Mic.1	Ast.10	THY1	ITGAV	0.0336416	0.0971532	0.0336416	0.130504	1	7.99026e-68	1.59134e-63	0.312	0.746	0.886327	2.62326	2.32506	0.623007	0.0722215	0.625786	0.631949	0.0361164	154	0.350417	0.780918	0.651568	0.626594	0.683636	0.694545	0.486828	0.626333	0.659508
Ast.8	Ast.10	FGF14	SCN2A	0.23059	-0.0938339	0.23059	6.38527e-29	1.27169e-24	0.020031	1	0.526	0.23	1.72664	0.437963	0.756206	0.816604	0.438945	0.814619	0.782078	0.0371477	200	0.490779	0.811302	0.250871	0.0874317	0.363636	0.410909	1.001	0.391878	0.659493
Mic.3	Ast.10	SERPING1	LRP1	-0.0333025	0.235425	-0.0333025	2.15445e-43	4.2908e-39	2.70688e-142	5.39102e-138	0.064	0.762	0.235585	2.75603	0.649278	0.515713	0.517174	0.423271	0.323678	0.0385565	95	0.682525	0.85281	0.825784	0.797814	0.854545	0.829091	0.201078	0.874924	0.659486
Mic.15	Ast.10	ALCAM	CHL1	0.353442	0.163183	0.353442	6.51537e-08	0.0012976	1.76758e-101	3.52031e-97	0.432	0.743	3.92428	2.94196	11.5451	0.870192	0.241609	0.781339	0.711944	0.028993	303	-0.619104	0.571044	0.756098	0.728597	0.778182	0.767273	0.441313	0.586862	0.659471
Mic.15	Ast.10	FGF9	FGFR1	-0.0954684	0.335194	-0.0954684	1.81721e-16	3.61915e-12	1.53491e-286	3.05692e-282	0.026	0.518	0.0919762	1.3025	0.119799	0.414869	0.347656	0.420313	0.422532	0.0370026	67	0.47104	0.807029	0.916376	0.936248	0.941818	0.938182	0.172891	0.796765	0.659459
Ast.10	Ast.10	LAMA4	ITGAV	-0.0597547	0.0971532	-0.0597547	0.00266648	1	7.99026e-68	1.59134e-63	0.07	0.746	0.124105	2.62326	0.32556	0.470568	0.13948	0.522372	0.534204	0.0433571	7	1.3359	0.994247	0.651568	0.626594	0.683636	0.694545	0.309744	0.626333	0.659432
Mic.6	Ast.10	LRPAP1	LRP1	-0.00341773	0.235425	-0.00341773	8.54803e-21	1.70243e-16	2.70688e-142	5.39102e-138	0.109	0.762	0.345364	2.75603	0.951834	0.566018	0.385791	0.545174	0.400099	0.0360086	101	0.335753	0.777743	0.825784	0.797814	0.854545	0.829091	0.223805	0.874924	0.659401
Ast.6	Ast.10	SEMA6B	PLXNA2	-0.115567	0.238566	-0.115567	0.131098	1	1.7555e-170	3.49625e-166	0.113	0.608	0.169963	1.75686	0.298601	0.387899	0.0719603	0.534574	0.56391	0.0371857	213	0.49596	0.812424	0.829268	0.848816	0.865455	0.872727	0.265892	0.730545	0.659386
Mic.8	Ast.10	PRRG4	CADM4	0.148019	0.119108	0.148019	5.17576e-92	1.0308e-87	9.6183e-75	1.91558e-70	0.056	0.279	0.173028	0.543613	0.0940604	0.759615	0.660964	0.847898	0.863676	0.0269307	315	-0.89978	0.510286	0.689895	0.663024	0.730909	0.727273	0.344432	0.868675	0.659267
Mic.9	Ast.10	SEMA4A	PLXNB1	-0.167692	0.621306	-0.167692	9.7916e-45	1.95009e-40	0	0	0.023	0.684	0.065637	2.14881	0.141042	0.31719	0.52292	0.322815	0.320473	0.0362257	204	0.365301	0.78414	0.993031	1	1	1	0.0737484	1.001	0.659215
Mic.5	Ast.10	GNAS	TSHR	0.743172	-0.105285	0.743172	0	0	0.194223	1	0.803	0.117	6.69888	0.246928	1.65414	0.961656	1	1	1	0.0343019	92	0.103458	0.727458	0.222997	0.0510018	0.414545	0.447273	0.97084	0.215838	0.65919
Mic.16	Ast.10	JAM2	ITGA3	-0.189678	0.125733	-0.189678	2.51031e-20	4.99953e-16	9.70852e-123	1.93355e-118	0.119	0.12	0.523726	0.21916	0.11478	0.29796	0.380959	0.371749	0.402934	0.0395803	15	0.821865	0.882973	0.707317	0.761384	0.767273	0.796364	0.301716	1.001	0.659154
Ast.3	Ast.10	ZNRF3	FZD6	0.254505	-0.0216325	0.254505	0	0	0.00380295	1	0.9	0.122	7.63822	0.205204	1.56739	0.830206	1	1	1	0.0352982	264	0.239067	0.756814	0.418118	0.105647	0.447273	0.392727	0.625556	0.492767	0.659125
Ast.9	Ast.10	EFNB2	GRM5	0.215036	-0.0484719	0.215036	4.26761e-180	8.49937e-176	1.90299e-10	3.78999e-06	0.34	0.281	0.626106	0.547138	0.342566	0.807223	0.792086	0.894367	0.911007	0.0390053	54	0.743606	0.866032	0.341463	0.298725	0.229091	0.210909	0.767503	0.502278	0.659056
Ast.8	Ast.10	GPI	AMFR	0.401753	-0.00433176	0.401753	4.28249e-49	8.52902e-45	1.0431e-16	2.07743e-12	0.571	0.253	1.95198	0.475134	0.927452	0.885319	0.541204	0.864415	0.819919	0.0340339	161	0.0669897	0.719564	0.470383	0.382514	0.425455	0.145455	1.001	0.511236	0.659055
Ast.10	Ast.10	NLGN4X	NRXN3	0.290704	-0.121632	0.290704	5.22605e-207	1.04082e-202	0.00147015	1	0.594	0.577	1.94867	1.57104	3.06143	0.846623	0.816638	0.913719	0.921361	0.037078	226	0.481291	0.809248	0.202091	0.116576	0.265455	0.381818	0.805278	0.496574	0.65903
Mic.5	Ast.10	SERPING1	LRP1	-0.0332635	0.235425	-0.0332635	4.47018e-45	8.90281e-41	2.70688e-142	5.39102e-138	0.069	0.762	0.235814	2.75603	0.649911	0.51583	0.524749	0.421299	0.319364	0.0385565	95	0.682525	0.85281	0.825784	0.797814	0.854545	0.829091	0.201523	0.874924	0.659017
Mic.16	Ast.10	OPCML	OPCML	0.403374	-0.00726584	0.403374	3.59022e-07	0.00715029	1.85076e-34	3.68597e-30	0.412	0.505	1.9483	1.22032	2.37755	0.886374	0.228027	0.782201	0.70763	0.0349993	291	0.198384	0.748007	0.463415	0.484517	0.32	0.105455	1.001	0.611989	0.658984
Mic.2	Ast.10	IGF1	IGF1R	0.556187	0.105429	0.556187	0	0	2.76842e-76	5.51359e-72	0.134	0.769	0.619368	3.01328	1.86633	0.929057	1	1	1	0.0175237	255	-2.18011	0.23313	0.66899	0.673953	0.716364	0.734545	0.868417	0.603965	0.658904
Mic.8	Ast.10	LRFN5	PTPRF	-0.0825688	0.110268	-0.0825688	1.29794e-17	2.58497e-13	9.81818e-60	1.95539e-55	0.172	0.394	0.548873	0.861319	0.472755	0.435858	0.357581	0.42475	0.417355	0.0391848	42	0.768035	0.87132	0.682927	0.601093	0.68	0.672727	0.581612	0.737803	0.658865
Mic.5	Ast.10	CNTN5	PTPRG	0.187517	0.159875	0.187517	0.2142	1	3.28988e-155	6.55213e-151	0.179	0.844	0.705924	4.36916	3.08429	0.789048	0.0592922	0.66794	0.625539	0.0289421	313	-0.626025	0.569546	0.745645	0.826958	0.825455	0.854545	0.953122	0.163864	0.658857
Mic.10	Ast.10	HLA-DRA	CD9	1.49876	-0.076292	1.49876	0	0	0.0483869	1	0.62	0.089	4.17637	0.155325	0.648694	0.994254	1	1	1	0.0352082	167	0.22681	0.75416	0.285714	0.0655738	0.4	0.432727	0.896602	0.153056	0.658834
Mic.4	Ast.10	ENPP1	INSR	0.47103	-0.0800408	0.47103	0	0	0.00057449	1	0.121	0.397	0.526561	0.864339	0.455127	0.906778	1	1	1	0.0389718	112	0.739048	0.865045	0.275261	0.123862	0.312727	0.374545	0.533648	0.450259	0.658823
Ast.8	Ast.10	CNTN5	PTPRG	0.126134	0.159875	0.126134	6.55106e-22	1.30471e-17	3.28988e-155	6.55213e-151	0.293	0.844	0.641368	4.36916	2.80224	0.738039	0.394541	0.783681	0.767041	0.0289421	313	-0.626025	0.569546	0.745645	0.826958	0.825455	0.854545	0.861761	0.163864	0.658748
Ast.9	Ast.10	SEMA3B	PLXNA2	-0.118773	0.238566	-0.118773	0.940508	1	1.7555e-170	3.49625e-166	0.191	0.608	0.303295	1.75686	0.532847	0.383208	0.00404858	0.592013	0.59719	0.0352586	171	0.233676	0.755647	0.829268	0.848816	0.865455	0.872727	0.345549	0.730545	0.658723
Ast.6	Ast.10	COL21A1	ITGB1	0.570776	-0.0920626	0.570776	0	0	0.000262312	1	0.428	0.342	1.58518	0.701363	1.11179	0.931871	1	1	1	0.0393558	62	0.791316	0.87636	0.254355	0.142077	0.272727	0.36	0.881291	0.0895049	0.658718
Ast.6	Ast.10	CXCL12	ACKR3	-0.132664	0.158449	-0.132664	1.3353e-26	2.65937e-22	2.86021e-124	5.6964e-120	0.015	0.223	0.0221854	0.414914	0.00920505	0.361163	0.426538	0.376556	0.375817	0.0436236	2	1.37218	1.001	0.74216	0.76867	0.8	0.803636	0.0042742	0.98025	0.658663
Mic.15	Ast.10	NLGN4Y	NRXN2	0.126053	0.0564398	0.126053	7.09275e-06	0.141259	3.94191e-40	7.85071e-36	0.12	0.25	0.735113	0.470503	0.345873	0.737922	0.203866	0.728091	0.69666	0.0377907	214	0.578297	0.830247	0.592334	0.513661	0.6	0.603636	0.476633	0.501608	0.658661
Mic.3	Ast.10	PSAP	GPR37	0.0439355	0.0609131	0.0439355	0.587405	1	3.56608e-43	7.1022e-39	0.693	0.113	4.86925	0.201809	0.982659	0.638602	0.0282095	0.610871	0.611858	0.0393203	6	0.786477	0.875312	0.606272	0.52459	0.625455	0.614545	0.136471	0.910797	0.658646
Ast.2	Ast.10	INHBB	ACVR2B	0.0833056	-0.0255255	0.0833056	4.25733e-09	8.47891e-05	0.0217559	1	0.061	0.112	0.160894	0.193373	0.0311126	0.69348	0.259632	0.731419	0.718846	0.0392678	16	0.779335	0.873766	0.404181	0.0765027	0.454545	0.421818	0.916528	0.366631	0.658627
Mic.5	Ast.10	PCDH15	TMC1	0.00657867	0.00812416	0.00657867	2.3456e-19	4.67151e-15	6.63619e-10	1.32166e-05	0.044	0.161	0.154831	0.343764	0.0532254	0.580558	0.373906	0.666831	0.760261	0.0416704	30	1.10634	0.944554	0.494774	0.28051	0.509091	0.505455	0.47224	0.566601	0.658625
Mic.12	Ast.10	JAM2	JAM2	-0.417539	0.581164	-0.417539	2.08535e-133	4.15318e-129	0	0	0.089	0.554	0.304701	1.56632	0.47726	0.166628	0.733185	0.184765	0.197831	0.0395803	15	0.821865	0.882973	0.982578	1	1	1	0.154812	1.001	0.658599
Mic.15	Ast.10	PECAM1	ITGAV	0.313354	0.0971532	0.313354	6.96783e-33	1.38771e-28	7.99026e-68	1.59134e-63	0.13	0.746	0.541744	2.62326	1.42113	0.853424	0.462322	0.83397	0.791692	0.0356109	136	0.281626	0.766026	0.651568	0.626594	0.683636	0.694545	0.118877	0.626333	0.658562
Mic.11	Ast.10	ARMH4	TNFRSF11B	-0.0431256	0.049226	-0.0431256	0.00619235	1	1.28777e-39	2.56472e-35	0.373	0.127	1.35217	0.222819	0.301289	0.498593	0.129163	0.53667	0.538518	0.0378367	50	0.584553	0.831602	0.574913	0.510018	0.592727	0.6	0.696571	0.696479	0.658535
Mic.1	Ast.10	DUSP18	CD151	-0.0254956	0.131676	-0.0254956	0.154766	1	3.94888e-100	7.86459e-96	0.077	0.149	0.174763	0.282525	0.0493749	0.530019	0.0683035	0.572661	0.565389	0.0373511	210	0.518473	0.817297	0.724739	0.724954	0.752727	0.763636	0.133354	0.916527	0.658532
Ast.9	Ast.10	COL5A3	ITGB1	0.703368	-0.0920626	0.703368	0	0	0.000262312	1	0.939	0.342	6.24084	0.701363	4.3771	0.956496	1	1	1	0.0389648	38	0.738102	0.86484	0.254355	0.142077	0.272727	0.36	0.877828	0.0895049	0.658483
Mic.11	Ast.10	ROBO1	NCAM1	-0.428915	0.34908	-0.428915	5.57006e-26	1.10933e-21	0	0	0.177	0.97	0.553366	8.52375	4.71675	0.161937	0.423012	0.299519	0.378159	0.0413155	14	1.05803	0.934096	0.926829	1	1	1	0.0689942	0.863417	0.658441
Ast.4	Ast.10	ARMH4	TNFRSF11B	-0.0571736	0.049226	-0.0571736	0.240677	1	1.28777e-39	2.56472e-35	0.462	0.127	1.3415	0.222819	0.298911	0.474203	0.0569414	0.562184	0.570442	0.0378367	50	0.584553	0.831602	0.574913	0.510018	0.592727	0.6	0.688123	0.696479	0.65842
Ast.8	Ast.10	NEGR1	OPCML	0.227507	-0.00726584	0.227507	2.37118e-30	4.72244e-26	1.85076e-34	3.68597e-30	0.674	0.505	2.68189	1.22032	3.27277	0.814376	0.44652	0.816591	0.785036	0.0362307	254	0.365972	0.784285	0.463415	0.484517	0.32	0.105455	0.918277	0.611989	0.65839
Mic.5	Ast.10	OPCML	NEGR1	0.406171	-0.161315	0.406171	1.31156e-53	2.6121e-49	0.00296651	1	0.406	0.596	1.92491	1.82323	3.50954	0.887899	0.558182	0.869839	0.826821	0.0349993	291	0.198384	0.748007	0.1777	0.10929	0.236364	0.389091	0.988502	0.501015	0.65838
Ast.6	Ast.10	MEGF10	ABCA1	0.254169	0.0307299	0.254169	1.66197e-240	3.30997e-236	5.95573e-36	1.18614e-31	0.786	0.493	2.86823	1.35678	3.89155	0.829737	0.843411	0.914212	0.932331	0.0330366	281	-0.068752	0.69018	0.536585	0.48816	0.578182	0.589091	0.744537	0.254316	0.65837
Mic.14	Ast.10	DUSP18	ITGA6	0.0266227	0.124178	0.0266227	0.155894	1	3.79966e-78	7.56741e-74	0.072	0.493	0.217827	1.2262	0.2671	0.613391	0.0680423	0.620732	0.629607	0.0373511	210	0.518473	0.817297	0.696864	0.677596	0.738182	0.738182	0.257912	0.696398	0.658368
Ast.7	Ast.10	NRXN3	NLGN3	-0.330847	0.171783	-0.330847	6.87477e-10	1.36918e-05	5.21273e-136	1.03817e-131	0.496	0.259	1.22201	0.502086	0.613554	0.204737	0.272953	0.382473	0.466905	0.0371474	239	0.490737	0.811293	0.773519	0.790528	0.810909	0.821818	0.376239	1.001	0.658351
Ast.8	Ast.10	SEMA4D	PLXNB1	-0.243425	0.621306	-0.243425	5.27595e-12	1.05076e-07	0	0	0.271	0.684	0.621289	2.14881	1.33503	0.261374	0.301815	0.388759	0.449279	0.03524	262	0.231139	0.755097	0.993031	1	1	1	0.0518049	1.001	0.658336
Mic.9	Ast.10	CP	SMO	-0.0219959	0.109286	-0.0219959	0.000124924	1	8.03671e-73	1.60059e-68	0.029	0.182	0.0971548	0.321035	0.0311901	0.535647	0.17644	0.539135	0.51855	0.038611	44	0.689947	0.854416	0.679443	0.644809	0.712727	0.709091	0.214419	0.900543	0.658316
Ast.2	Ast.10	FGFRL1	GPC4	0.12052	0.012027	0.12052	0.284242	1	1.05135e-20	2.09388e-16	0.169	0.241	0.490714	0.53088	0.260511	0.732763	0.0534152	0.646247	0.622458	0.0367562	65	0.437505	0.79977	0.508711	0.404372	0.534545	0.527273	0.831539	0.443951	0.658279
Ast.1	Ast.10	NECTIN2	NECTIN3	-0.0302358	0.15668	-0.0302358	1.22154e-22	2.43282e-18	6.49714e-105	1.29397e-100	0.116	0.363	0.216109	0.825981	0.178502	0.521693	0.398981	0.461975	0.392333	0.0419844	13	1.14907	0.953804	0.735192	0.735883	0.774545	0.774545	0.137228	0.797605	0.658276
Mic.8	Ast.10	CNTN5	CHL1	0.0215847	0.163183	0.0215847	4.31273e-08	0.000858923	1.76758e-101	3.52031e-97	0.161	0.743	0.52723	2.94196	1.55109	0.602955	0.244482	0.677062	0.713546	0.0289421	313	-0.626025	0.569546	0.756098	0.728597	0.778182	0.767273	0.70023	0.586862	0.658257
Mic.1	Ast.10	PLEKHO2	PDGFRB	-0.111175	0.583565	-0.111175	2.30138e-05	0.458342	0	0	0.102	0.655	0.222532	1.96022	0.436211	0.394348	0.192634	0.471835	0.511032	0.0382102	121	0.635387	0.842606	0.989547	1	1	1	0.016424	0.669434	0.65825
Mic.11	Ast.10	EFNA1	EPHA6	-0.0982528	0.298244	-0.0982528	6.19649e-09	0.000123409	2.72011e-236	5.41737e-232	0.007	0.784	0.0243819	4.28773	0.104543	0.411351	0.25702	0.452237	0.47504	0.0401616	18	0.900982	0.900099	0.891986	0.899818	0.92	0.912727	0.0162655	0.7581	0.658209
Mic.16	Ast.10	FGF12	SCN2A	0.44727	-0.0938339	0.44727	5.82349e-11	1.15981e-06	0.020031	1	0.384	0.23	1.66681	0.437963	0.730001	0.90068	0.28758	0.80143	0.729816	0.0364292	179	0.392988	0.790133	0.250871	0.0874317	0.363636	0.410909	1.001	0.391878	0.658178
Mic.4	Ast.10	IL16	KCND2	0.284975	0.0166153	0.284975	1.01168e-187	2.01486e-183	4.1525e-15	8.27012e-11	0.099	0.282	0.327504	0.778871	0.255083	0.84416	0.798746	0.907186	0.913226	0.0328251	128	-0.097531	0.68395	0.515679	0.364299	0.530909	0.516364	0.569646	0.538068	0.65813
Ast.2	Ast.10	ANXA2	EGFR	-0.0645044	0.681158	-0.0645044	6.62606e-62	1.31965e-57	0	0	0.006	0.862	0.0177416	4.6544	0.0825763	0.462711	0.582996	0.367558	0.285838	0.0353013	134	0.239483	0.756904	0.996516	1	1	1	0.00507153	1.001	0.658118
Mic.4	Ast.10	PSAP	GPR37	0.0282321	0.0609131	0.0282321	0.0980253	1	3.56608e-43	7.1022e-39	0.724	0.113	4.80869	0.201809	0.970437	0.615385	0.0788821	0.624676	0.634784	0.0393203	6	0.786477	0.875312	0.606272	0.52459	0.625455	0.614545	0.132531	0.910797	0.658117
Ast.7	Ast.10	IL16	KCNJ10	-0.113039	1.05878	-0.113039	1.38354e-07	0.00275545	0	0	0.008	0.774	0.0112996	3.15538	0.0356544	0.391417	0.235863	0.454209	0.487982	0.0328251	128	-0.097531	0.68395	1	1	1	1	0.0161958	1.001	0.658062
Mic.11	Ast.10	PDGFB	LRP1	0.445709	0.235425	0.445709	2.12048e-104	4.22315e-100	2.70688e-142	5.39102e-138	0.278	0.762	0.873779	2.75603	2.40816	0.899977	0.685647	0.902009	0.872427	0.0220921	29	-1.55834	0.367726	0.825784	0.797814	0.854545	0.829091	0.226829	0.874924	0.65806
Ast.9	Ast.10	TNFSF13	SDC2	-0.0794002	0.309385	-0.0794002	0.00120628	1	4.40801e-259	8.77899e-255	0.147	0.573	0.217844	1.61458	0.351728	0.440432	0.149667	0.504992	0.530383	0.0324819	80	-0.144245	0.673837	0.89547	0.921676	0.927273	0.927273	0.163171	0.960061	0.658058
Mic.1	Ast.10	SLIT2	GPC1	0.0387724	0.120374	0.0387724	0.100756	1	1.87679e-73	3.73781e-69	0.114	0.352	0.27926	0.752922	0.210261	0.631215	0.0784903	0.630963	0.634537	0.0349754	245	0.195126	0.747302	0.69338	0.659381	0.727273	0.723636	0.336762	0.750176	0.658039
Ast.7	Ast.10	NTN1	DCC	0.169355	-0.0256605	0.169355	9.32476e-36	1.85712e-31	1.5359e-09	3.05891e-05	0.125	0.152	0.261884	0.271704	0.0711551	0.777439	0.478908	0.810428	0.797855	0.0359052	123	0.321675	0.774696	0.400697	0.269581	0.327273	0.236364	1.001	0.501408	0.658019
Ast.7	Ast.10	FGFRL1	NRXN3	0.193206	-0.121632	0.193206	2.19999e-38	4.3815e-34	0.00147015	1	0.295	0.577	0.575169	1.57104	0.903611	0.793152	0.493927	0.820042	0.803155	0.0367562	65	0.437505	0.79977	0.202091	0.116576	0.265455	0.381818	0.987674	0.496574	0.658
Mic.12	Ast.10	RTN4	CNTNAP1	0.366572	-0.0204191	0.366572	1.4685e-85	2.92466e-81	7.31721e-09	0.00014573	0.807	0.199	6.43324	0.367386	2.36348	0.875469	0.648296	0.886602	0.859485	0.0381809	73	0.631401	0.841743	0.421603	0.262295	0.356364	0.243636	0.728086	0.451625	0.657924
Mic.1	Ast.10	WNT2B	FZD8	0.163009	0.261957	0.163009	3.23692e-17	6.44664e-13	0	0	0.19	0.18	0.531944	0.345872	0.183985	0.772045	0.354055	0.784174	0.753359	0.0187025	305	-2.01967	0.26786	0.860627	1	1	1	0.340381	1.001	0.657892
Ast.2	Ast.10	TCTN1	TCTN3	0.13535	-0.0194112	0.13535	8.72191e-10	1.73706e-05	0.000188317	1	0.171	0.137	0.455499	0.246474	0.112269	0.746482	0.270994	0.752249	0.723284	0.0392122	97	0.771772	0.872129	0.428571	0.156648	0.421818	0.345455	0.837199	0.437721	0.657871
Mic.14	Ast.10	TGFBI	ITGAV	0.168555	0.0971532	0.168555	1.10165e-21	2.19406e-17	7.99026e-68	1.59134e-63	0.069	0.746	0.214744	2.62326	0.56333	0.776618	0.392451	0.794034	0.766301	0.0376408	64	0.5579	0.825832	0.651568	0.626594	0.683636	0.694545	0.0956222	0.626333	0.657831
Ast.5	Ast.10	SEMA3B	PLXNA4	0.0614765	0.0337085	0.0614765	4.45187e-62	8.86635e-58	5.59144e-23	1.11359e-18	0.22	0.107	0.469076	0.194922	0.0914333	0.664048	0.58378	0.79539	0.836435	0.0352586	171	0.233676	0.755647	0.54007	0.433515	0.549091	0.549091	0.565639	0.595963	0.657817
Ast.6	Ast.10	SLIT1	GPC1	-0.0690818	0.120374	-0.0690818	0.290477	1	1.87679e-73	3.73781e-69	0.097	0.352	0.146921	0.752922	0.11062	0.454503	0.0523704	0.561445	0.572415	0.0379575	143	0.600997	0.835161	0.69338	0.659381	0.727273	0.723636	0.397778	0.750176	0.657776
Ast.5	Ast.10	PSAP	GPR37L1	-0.2277	0.515159	-0.2277	2.50692e-151	4.99278e-147	0	0	0.792	0.69	3.92699	2.63295	10.3396	0.272631	0.757346	0.213608	0.183656	0.0393203	6	0.786477	0.875312	0.979094	1	1	1	0.0751728	1.001	0.657772
Mic.14	Ast.10	STX1A	CACNA1D	0.19654	0.131418	0.19654	0.016745	1	1.19112e-132	2.37224e-128	0.157	0.319	0.515317	0.921944	0.475094	0.794794	0.111793	0.706151	0.65204	0.0301926	145	-0.455823	0.60639	0.721254	0.783242	0.785455	0.814545	0.822523	0.244183	0.657765
Ast.8	Ast.10	FGF12	FGFR2	0.0389469	0.0505297	0.0389469	2.96445e-10	5.904e-06	3.36571e-58	6.70315e-54	0.42	0.729	1.01114	2.66636	2.69607	0.631449	0.278177	0.708616	0.726612	0.0364292	179	0.392988	0.790133	0.578397	0.593807	0.636364	0.669091	0.596025	0.480116	0.657745
Ast.6	Ast.10	CCN1	TLR4	-0.0242954	0.169461	-0.0242954	0.000188638	1	2.32475e-111	4.62997e-107	0.073	0.504	0.115553	1.25212	0.144686	0.532012	0.171999	0.537656	0.520646	0.0378191	52	0.582161	0.831084	0.770035	0.754098	0.796364	0.789091	0.20217	0.785607	0.657716
Ast.6	Ast.10	DUSP18	ITGA3	-0.00229164	0.125733	-0.00229164	2.7341e-29	5.44524e-25	9.70852e-123	1.93355e-118	0.128	0.12	0.193772	0.21916	0.0424671	0.567425	0.441949	0.547147	0.366572	0.0373511	210	0.518473	0.817297	0.707317	0.761384	0.767273	0.796364	0.188337	1.001	0.657701
Mic.10	Ast.10	FGF11	FGFR1	-0.0948665	0.335194	-0.0948665	8.13586e-28	1.62034e-23	1.53491e-286	3.05692e-282	0.012	0.518	0.03442	1.3025	0.0448322	0.415572	0.432676	0.393443	0.371749	0.0385077	127	0.675885	0.851372	0.916376	0.936248	0.941818	0.938182	0.119974	0.796765	0.65767
Mic.2	Ast.10	ADAM10	NOTCH1	0.889662	-0.0134319	0.889662	0	0	2.57833e-11	5.13501e-07	0.597	0.248	3.92806	0.470659	1.84878	0.973616	1	1	1	0.0334693	277	-0.00986287	0.702927	0.445993	0.309654	0.374545	0.2	0.769613	0.466146	0.657653
Ast.10	Ast.10	CX3CL1	ITGAV	0.0443355	0.0971532	0.0443355	8.27415e-34	1.64788e-29	7.99026e-68	1.59134e-63	0.117	0.746	0.209193	2.62326	0.548768	0.639658	0.469374	0.760138	0.794651	0.0287051	8	-0.658284	0.562563	0.651568	0.626594	0.683636	0.694545	0.728382	0.626333	0.657533
Ast.3	Ast.10	ANXA2	EGFR	-0.0633531	0.681158	-0.0633531	4.84583e-66	9.65096e-62	0	0	0.011	0.862	0.0208869	4.6544	0.0972159	0.463649	0.596448	0.363367	0.278072	0.0353013	134	0.239483	0.756904	0.996516	1	1	1	0.00704787	1.001	0.657512
Mic.7	Ast.10	CKLF	LRP6	0.688919	-0.0694977	0.688919	0	0	0.000901448	1	0.272	0.418	1.14964	0.907212	1.04297	0.954268	1	1	1	0.0303956	299	-0.428193	0.612371	0.303136	0.120219	0.334545	0.378182	0.819413	0.580229	0.657496
Mic.14	Ast.10	IGF1	IGF1R	0.59014	0.105429	0.59014	5.95335e-118	1.18567e-113	2.76842e-76	5.51359e-72	0.177	0.769	0.6897	3.01328	2.07826	0.936445	0.7102	0.918526	0.881302	0.0175237	255	-2.18011	0.23313	0.66899	0.673953	0.716364	0.734545	0.967471	0.603965	0.657372
Ast.2	Ast.10	DUSP18	ITGA6	0.00445538	0.124178	0.00445538	5.51089e-08	0.00109755	3.79966e-78	7.56741e-74	0.077	0.493	0.199082	1.2262	0.244115	0.576923	0.242654	0.627635	0.712314	0.0373511	210	0.518473	0.817297	0.696864	0.677596	0.738182	0.738182	0.203694	0.696398	0.657371
Mic.12	Ast.10	TGFA	ERBB4	0.393739	0.501747	0.393739	6.90048e-280	1.3743e-275	0	0	0.118	0.998	0.428785	30.5058	13.0804	0.883091	0.869923	0.931468	0.942808	0.00954149	293	-3.26651	0.001	0.972125	1	1	1	0.583356	0.875143	0.657315
Mic.1	Ast.10	SERPINE1	LRP1	0.0184481	0.235425	0.0184481	1.32721e-05	0.264328	2.70688e-142	5.39102e-138	0.029	0.762	0.117926	2.75603	0.325007	0.597795	0.197989	0.657217	0.694441	0.0338666	240	0.0442169	0.714634	0.825784	0.797814	0.854545	0.829091	0.00717797	0.874924	0.65731
Mic.14	Ast.10	FGF9	FGFR1	-0.11153	0.335194	-0.11153	7.39186e-08	0.00147216	1.53491e-286	3.05692e-282	0.027	0.518	0.0796827	1.3025	0.103787	0.393879	0.240434	0.45273	0.484778	0.0370026	67	0.47104	0.807029	0.916376	0.936248	0.941818	0.938182	0.114428	0.796765	0.657308
Ast.3	Ast.10	ZDHHC5	S1PR1	-0.0542762	0.177707	-0.0542762	0.830984	1	1.09724e-114	2.18526e-110	0.127	0.262	0.24725	0.520193	0.128618	0.479831	0.0101868	0.590164	0.594108	0.0379717	124	0.602928	0.835579	0.780488	0.757741	0.803636	0.792727	0.101881	0.83809	0.657285
Mic.6	Ast.10	NECTIN2	NECTIN2	0.15442	0.0431606	0.15442	0.00590451	1	1.61791e-40	3.22224e-36	0.11	0.153	0.37147	0.27222	0.101122	0.765596	0.129555	0.705165	0.660545	0.0419844	13	1.14907	0.953804	0.554007	0.520947	0.585455	0.610909	0.493611	0.265942	0.657277
Mic.11	Ast.10	FGF14	SCN8A	0.178506	-0.00935463	0.178506	2.84833e-06	0.0567273	2.42744e-14	4.83449e-10	0.457	0.279	1.63227	0.549563	0.897036	0.782598	0.210396	0.743498	0.700111	0.0371477	200	0.490779	0.811302	0.452962	0.360656	0.392727	0.156364	0.939927	0.60359	0.657269
Ast.1	Ast.10	EFNB2	GRM5	0.2008	-0.0484719	0.2008	0	0	1.90299e-10	3.78999e-06	0.266	0.281	0.559224	0.547138	0.305973	0.797725	1	1	1	0.0390053	54	0.743606	0.866032	0.341463	0.298725	0.229091	0.210909	0.673594	0.502278	0.657254
Mic.16	Ast.10	COL18A1	GPC4	0.205458	0.012027	0.205458	0.00702869	1	1.05135e-20	2.09388e-16	0.097	0.241	0.363143	0.53088	0.192786	0.801126	0.126812	0.714162	0.659312	0.0374085	69	0.526285	0.818988	0.508711	0.404372	0.534545	0.527273	0.679494	0.443951	0.65723
Ast.1	Ast.10	SLIT1	ROBO1	-7.36766e-05	0.129081	-7.36766e-05	2.47881e-49	4.9368e-45	4.55709e-73	9.07589e-69	0.105	0.47	0.201673	1.27969	0.258079	0.570356	0.541857	0.591273	0.308887	0.0379575	143	0.600997	0.835161	0.714286	0.655738	0.734545	0.72	0.571817	0.702024	0.657212
Ast.5	Ast.10	RGMA	BMPR2	0.354872	-0.163928	0.354872	0	0	0.0202872	1	0.57	0.637	1.85183	1.82764	3.38447	0.871013	1	1	1	0.0405246	11	0.950394	0.910796	0.174216	0.0837887	0.305455	0.414545	0.849564	0.126134	0.657133
Mic.1	Ast.10	WNT2B	FZD3	0.163009	0.33739	0.163009	3.23692e-17	6.44664e-13	1.88159e-286	3.74737e-282	0.19	0.567	0.531944	1.47853	0.786498	0.772045	0.354055	0.784174	0.753359	0.0187025	305	-2.01967	0.26786	0.919861	0.932605	0.945455	0.934545	0.340381	1.001	0.657114
Ast.8	Ast.10	LRPAP1	SIRPA	-0.0938825	0.266996	-0.0938825	0.00941336	1	6.27183e-170	1.2491e-165	0.14	0.729	0.264102	2.43523	0.64315	0.416745	0.121196	0.513374	0.542463	0.0360086	101	0.335753	0.777743	0.87108	0.845173	0.876364	0.869091	0.001	1.001	0.657108
Ast.1	Ast.10	FGF14	SCN2A	0.125043	-0.0938339	0.125043	0	0	0.020031	1	0.491	0.23	1.48355	0.437963	0.649738	0.736867	1	1	1	0.0371477	200	0.490779	0.811302	0.250871	0.0874317	0.363636	0.410909	0.843677	0.391878	0.657101
Mic.9	Ast.10	MMP16	DDR1	-0.071805	0.255948	-0.071805	6.16125e-17	1.22708e-12	1.90735e-181	3.79867e-177	0.088	0.481	0.279257	1.19098	0.33259	0.450281	0.351966	0.433132	0.42019	0.0365163	188	0.404852	0.792701	0.853659	0.859745	0.88	0.883636	0.166777	0.896832	0.657097
Ast.5	Ast.10	FN1	ITGB1	0.621917	-0.0920626	0.621917	0	0	0.000262312	1	0.318	0.342	1.06416	0.701363	0.746365	0.943129	1	1	1	0.0369108	45	0.458539	0.804323	0.254355	0.142077	0.272727	0.36	1.001	0.0895049	0.657079
Ast.5	Ast.10	NRXN2	NLGN3	-0.0464762	0.171783	-0.0464762	0.00620032	1	5.21273e-136	1.03817e-131	0.198	0.259	0.374355	0.502086	0.187958	0.492847	0.129032	0.534204	0.538642	0.0323648	280	-0.160188	0.670386	0.773519	0.790528	0.810909	0.821818	0.287828	1.001	0.657053
Mic.6	Ast.10	SYT1	CACNA1C	0.210159	0.0448417	0.210159	5.56949e-18	1.10922e-13	1.16492e-32	2.32005e-28	0.646	0.548	4.64912	1.69268	7.86945	0.804409	0.360716	0.794897	0.755454	0.0342901	261	0.10185	0.72711	0.560976	0.462659	0.581818	0.574545	0.602409	0.50424	0.657032
Mic.10	Ast.10	SLIT2	GPC1	0.0315665	0.120374	0.0315665	0.0334302	1	1.87679e-73	3.73781e-69	0.087	0.352	0.27271	0.752922	0.20533	0.620896	0.0989944	0.635893	0.645261	0.0349754	245	0.195126	0.747302	0.69338	0.659381	0.727273	0.723636	0.328219	0.750176	0.657021
Mic.2	Ast.10	CALCB	RAMP1	-0.0809499	0.470359	-0.0809499	5.57622e-89	1.11056e-84	0	0	0.031	0.636	0.131028	1.86162	0.243926	0.438907	0.653911	0.32528	0.244546	0.0315028	151	-0.277502	0.644991	0.954704	1	1	1	0.326866	1.001	0.657001
Ast.9	Ast.10	SLIT1	ROBO1	-0.0507598	0.129081	-0.0507598	0.000212992	1	4.55709e-73	9.07589e-69	0.108	0.47	0.160942	1.27969	0.205956	0.485811	0.171085	0.513867	0.521139	0.0379575	143	0.600997	0.835161	0.714286	0.655738	0.734545	0.72	0.442349	0.702024	0.656991
Mic.2	Ast.10	JAM2	ITGA3	-0.082369	0.125733	-0.082369	3.81553e-177	7.59901e-173	9.70852e-123	1.93355e-118	0.147	0.12	0.644795	0.21916	0.141313	0.436679	0.788429	0.27647	0.16566	0.0395803	15	0.821865	0.882973	0.707317	0.761384	0.767273	0.796364	0.382918	1.001	0.656985
Mic.2	Ast.10	NRP1	PDGFRB	-0.0469047	0.583565	-0.0469047	7.29801e-83	1.45347e-78	0	0	0.297	0.655	1.69026	1.96022	3.31327	0.491674	0.641766	0.370023	0.251572	0.0368812	74	0.454514	0.803452	0.989547	1	1	1	0.246405	0.669434	0.656942
Ast.10	Ast.10	CRLF1	CNTFR	-0.0249606	0.160676	-0.0249606	0.0146829	1	2.25282e-109	4.48671e-105	0.13	0.372	0.254801	0.782782	0.199454	0.53084	0.113883	0.557007	0.545791	0.0341095	276	0.0772815	0.721792	0.752613	0.746812	0.792727	0.781818	0.409772	0.791	0.656927
Mic.10	Ast.10	JAM2	JAM2	-0.430558	0.581164	-0.430558	1.2157e-133	2.42118e-129	0	0	0.081	0.554	0.292757	1.56632	0.458552	0.161234	0.733316	0.1823	0.197707	0.0395803	15	0.821865	0.882973	0.982578	1	1	1	0.146801	1.001	0.656908
Mic.11	Ast.10	WNT5B	LRP5	0.406797	0.0633667	0.406797	4.50934e-64	8.98081e-60	8.92264e-39	1.77703e-34	0.187	0.114	0.501525	0.19225	0.0964182	0.888133	0.590963	0.877727	0.838531	0.0167318	231	-2.28788	0.2098	0.609756	0.502732	0.607273	0.592727	1.001	0.905387	0.656892
Ast.6	Ast.10	CADM4	CADM3	-0.0386805	0.173399	-0.0386805	4.13424e-09	8.23375e-05	6.45775e-123	1.28613e-118	0.23	0.336	0.387695	0.707794	0.274408	0.506215	0.260154	0.491927	0.473561	0.0325768	268	-0.131333	0.676632	0.777003	0.765027	0.807273	0.8	0.541917	0.80305	0.656876
Mic.11	Ast.10	LRRC4B	PTPRS	-0.269328	0.28918	-0.269328	1.00817e-20	2.00787e-16	5.46552e-240	1.08851e-235	0.062	0.551	0.176081	1.3722	0.241618	0.239681	0.385138	0.344755	0.400468	0.0390054	104	0.743623	0.866036	0.881533	0.903461	0.916364	0.916364	0.0838464	1.001	0.65687
Ast.5	Ast.10	ADAM12	ITGA9	0.837328	-0.156115	0.837328	0	0	1.46358e-08	0.000291487	0.445	0.377	1.49849	0.848843	1.27198	0.96916	1	1	1	0.0374961	28	0.538202	0.821568	0.181185	0.255009	0.170909	0.250909	1.001	0.209336	0.656841
Ast.10	Ast.10	FGF9	FGFR2	0.0178958	0.0505297	0.0178958	8.87575e-10	1.76769e-05	3.36571e-58	6.70315e-54	0.097	0.729	0.1804	2.66636	0.481013	0.596623	0.270733	0.677678	0.723037	0.0370026	67	0.47104	0.807029	0.578397	0.593807	0.636364	0.669091	0.593399	0.480116	0.65684
Ast.4	Ast.10	SEMA4B	DCBLD2	0.153291	-0.0739166	0.153291	2.1993e-259	4.38012e-255	0.855666	1	0.42	0.129	1.06615	0.231822	0.247157	0.765009	0.856602	0.895353	0.937261	0.0406511	31	0.967608	0.914522	0.296167	0.00364299	0.494545	0.494545	0.671837	0.260849	0.656839
Mic.15	Ast.10	AGRN	LRP4	-0.0480051	0.329698	-0.0480051	6.68795e-10	1.33197e-05	1.19629e-287	2.38252e-283	0.013	0.721	0.0434031	2.49136	0.108133	0.489095	0.273345	0.478861	0.466658	0.0339467	227	0.0551152	0.716993	0.902439	0.939891	0.938182	0.941818	0.111253	0.909069	0.65679
Ast.4	Ast.10	COL4A5	ITGB1	0.44079	-0.0920626	0.44079	0	0	0.000262312	1	0.475	0.342	1.36547	0.701363	0.95769	0.898804	1	1	1	0.0378709	77	0.589212	0.83261	0.254355	0.142077	0.272727	0.36	0.986275	0.0895049	0.65677
Ast.6	Ast.10	COL4A5	ITGB1	0.396193	-0.0920626	0.396193	0	0	0.000262312	1	0.563	0.342	1.38501	0.701363	0.971394	0.883912	1	1	1	0.0378709	77	0.589212	0.83261	0.254355	0.142077	0.272727	0.36	1.001	0.0895049	0.656749
Ast.8	Ast.10	VCAN	EGFR	-0.455472	0.681158	-0.455472	5.12318e-11	1.02033e-06	0	0	0.178	0.862	0.491938	4.6544	2.28967	0.152205	0.288364	0.35437	0.458277	0.0373845	199	0.523009	0.818279	0.996516	1	1	1	0.00926883	1.001	0.656728
Mic.10	Ast.10	CD226	NECTIN2	0.414236	0.0431606	0.414236	6.45969e-123	1.28651e-118	1.61791e-40	3.22224e-36	0.179	0.153	0.661086	0.27222	0.179961	0.890244	0.718297	0.906323	0.884876	0.0336588	237	0.0159367	0.708512	0.554007	0.520947	0.585455	0.610909	0.630509	0.265942	0.656689
Mic.11	Ast.10	IL16	GRIN2A	0.527659	-0.0754339	0.527659	1.70572e-204	3.39711e-200	5.11104e-07	0.0101792	0.199	0.274	0.57395	0.527035	0.302492	0.924015	0.814679	0.930359	0.920744	0.0328251	128	-0.097531	0.68395	0.292683	0.218579	0.225455	0.287273	1.001	0.459892	0.656688
Mic.5	Ast.10	SEMA4A	PLXNB1	-0.144245	0.621306	-0.144245	1.33877e-127	2.66629e-123	0	0	0.025	0.684	0.0852564	2.14881	0.1832	0.344629	0.724566	0.258351	0.203377	0.0362257	204	0.365301	0.78414	0.993031	1	1	1	0.143017	1.001	0.656667
Mic.1	Ast.10	WNT5A	LRP5	0.59779	0.0633667	0.59779	1.49248e-235	2.97242e-231	8.92264e-39	1.77703e-34	0.31	0.114	0.916214	0.19225	0.176142	0.938086	0.839101	0.938494	0.930852	0.0199564	242	-1.84902	0.304803	0.609756	0.502732	0.607273	0.592727	0.666758	0.905387	0.656647
Ast.5	Ast.10	TNC	CNTN1	0.0524209	0.184598	0.0524209	3.02592e-15	6.02641e-11	2.47459e-154	4.9284e-150	0.092	0.968	0.406159	10.0115	4.06626	0.651853	0.337469	0.734623	0.746703	0.0332713	19	-0.0368137	0.697093	0.790941	0.823315	0.836364	0.850909	0.207421	0.611049	0.656633
Mic.3	Ast.10	ENPP1	INSR	0.463098	-0.0800408	0.463098	0	0	0.00057449	1	0.111	0.397	0.512101	0.864339	0.442629	0.904198	1	1	1	0.0389718	112	0.739048	0.865045	0.275261	0.123862	0.312727	0.374545	0.51867	0.450259	0.656628
Mic.13	Ast.10	ADAM10	TSPAN5	0.80216	-0.000731824	0.80216	4.66903e-219	9.29885e-215	9.2066e-17	1.83359e-12	0.669	0.555	3.78106	1.65277	6.24924	0.96576	0.826825	0.942685	0.925305	0.0334693	277	-0.00986287	0.702927	0.473868	0.386157	0.483636	0.141818	0.731232	0.609138	0.656622
Mic.16	Ast.10	DUSP18	ITGA3	-0.0407693	0.125733	-0.0407693	3.99154e-05	0.794956	9.70852e-123	1.93355e-118	0.047	0.12	0.1624	0.21916	0.0355916	0.50258	0.188063	0.515716	0.513374	0.0373511	210	0.518473	0.817297	0.707317	0.761384	0.767273	0.796364	0.0975963	1.001	0.656603
Mic.16	Ast.10	AGRN	LRP4	-0.0563902	0.329698	-0.0563902	4.00193e-05	0.797024	1.19629e-287	2.38252e-283	0.014	0.721	0.0372624	2.49136	0.0928341	0.476196	0.187933	0.50228	0.513497	0.0339467	227	0.0551152	0.716993	0.902439	0.939891	0.938182	0.941818	0.0753881	0.909069	0.656549
Ast.10	Ast.10	NCAM1	NPTN	0.34908	-0.0232732	0.34908	0	0	2.13333e-13	4.24874e-09	0.97	0.577	8.52375	1.50864	12.8592	0.868199	1	1	1	0.0386561	27	0.696088	0.855746	0.41115	0.349727	0.301818	0.163636	0.863417	0.234412	0.656538
Ast.7	Ast.10	SEMA4A	PLXNB2	0.0562917	0.102745	0.0562917	4.35542e-10	8.67426e-06	8.28181e-82	1.64941e-77	0.139	0.34	0.242833	0.694819	0.168725	0.657129	0.275304	0.720079	0.725502	0.0362257	204	0.365301	0.78414	0.662021	0.692168	0.72	0.745455	0.699362	0.194267	0.656502
Ast.2	Ast.10	CRLF1	LIFR	-0.0124216	0.24484	-0.0124216	2.29968e-34	4.58005e-30	1.40699e-203	2.80215e-199	0.09	0.913	0.265892	5.77075	1.5344	0.55136	0.473292	0.481326	0.350055	0.0341095	276	0.0772815	0.721792	0.832753	0.870674	0.887273	0.894545	0.432913	0.746767	0.656497
Ast.9	Ast.10	CADM4	CADM3	-0.0557893	0.173399	-0.0557893	0.00243815	1	6.45775e-123	1.28613e-118	0.221	0.336	0.371393	0.707794	0.26287	0.477017	0.140786	0.52422	0.533711	0.0325768	268	-0.131333	0.676632	0.777003	0.765027	0.807273	0.8	0.507753	0.80305	0.656475
Mic.3	Ast.10	RTN4	CNTNAP1	0.34376	-0.0204191	0.34376	1.60905e-125	3.20458e-121	7.31721e-09	0.00014573	0.765	0.199	6.29079	0.367386	2.31115	0.864916	0.722607	0.899174	0.886478	0.0381809	73	0.631401	0.841743	0.421603	0.262295	0.356364	0.243636	0.699961	0.451625	0.656463
Mic.6	Ast.10	NLGN4Y	NRXN1	-0.0387661	0.263008	-0.0387661	1.37751e-35	2.74344e-31	1.72507e-166	3.43566e-162	0.108	0.999	0.54967	40.5324	22.2795	0.505863	0.478516	0.42623	0.346111	0.0377907	214	0.578297	0.830247	0.867596	0.84153	0.869091	0.865455	0.332408	0.67364	0.656446
Mic.1	Ast.10	NECTIN2	NECTIN2	0.131477	0.0431606	0.131477	6.02209e-09	0.000119936	1.61791e-40	3.22224e-36	0.153	0.153	0.35305	0.27222	0.0961073	0.742964	0.257412	0.747196	0.717737	0.0419844	13	1.14907	0.953804	0.554007	0.520947	0.585455	0.610909	0.451357	0.265942	0.656316
Mic.4	Ast.10	F8	LRP1	-0.0265703	0.235425	-0.0265703	3.57504e-21	7.12004e-17	2.70688e-142	5.39102e-138	0.039	0.762	0.140918	2.75603	0.388375	0.527791	0.388925	0.469986	0.398003	0.0318705	194	-0.227462	0.655823	0.825784	0.797814	0.854545	0.829091	0.48286	0.874924	0.656262
Mic.14	Ast.10	COL5A2	DDR2	-0.133336	0.454062	-0.133336	2.6255e-07	0.00522895	0	0	0.072	0.433	0.208641	1.32309	0.27605	0.360225	0.230769	0.447553	0.491187	0.0324099	155	-0.15405	0.671715	0.947735	1	1	1	0.261234	0.846188	0.65625
Mic.5	Ast.10	EFNA1	EPHA4	-0.0759421	0.250898	-0.0759421	1.94255e-70	3.86878e-66	5.84596e-177	1.16428e-172	0.011	0.499	0.0419336	1.31391	0.0550972	0.444536	0.608071	0.346604	0.271046	0.0401616	18	0.900982	0.900099	0.850174	0.852459	0.872727	0.876364	0.0682077	0.939162	0.656211
Mic.11	Ast.10	FGF13	FGFR1	-0.0652265	0.335194	-0.0652265	0.211321	1	1.53491e-286	3.05692e-282	0.069	0.518	0.17567	1.3025	0.22881	0.461538	0.0595533	0.557624	0.56958	0.0358027	248	0.307723	0.771676	0.916376	0.936248	0.941818	0.938182	0.0238892	0.796765	0.65621
Mic.15	Ast.10	EFNA1	EPHB1	-0.0950197	0.317108	-0.0950197	5.18692e-16	1.03303e-11	5.24265e-293	1.04413e-288	0.008	0.74	0.0268822	2.93363	0.0788624	0.415338	0.343999	0.422162	0.424997	0.0401616	18	0.900982	0.900099	0.898955	0.943534	0.930909	0.945455	0.0236648	0.740963	0.656196
Ast.3	Ast.10	FGFRL1	NRXN3	0.154432	-0.121632	0.154432	7.01731e-230	1.39757e-225	0.00147015	1	0.235	0.577	0.51446	1.57104	0.808234	0.765713	0.8344	0.891039	0.928263	0.0367562	65	0.437505	0.79977	0.202091	0.116576	0.265455	0.381818	0.875438	0.496574	0.656179
Mic.5	Ast.10	ARF1	PLD2	0.410507	-0.0435301	0.410507	6.49077e-60	1.2927e-55	0.210294	1	0.29	0.116	1.18956	0.201666	0.239895	0.889071	0.578686	0.875262	0.834833	0.0395448	82	0.817042	0.881929	0.365854	0.0473588	0.458182	0.450909	0.673171	0.271576	0.656159
Ast.5	Ast.10	NRXN3	DAG1	-0.250301	0.221189	-0.250301	4.34821e-75	8.65989e-71	4.10487e-159	8.17525e-155	0.488	0.373	1.37894	0.801958	1.10585	0.255511	0.622959	0.257118	0.262295	0.0371474	239	0.490737	0.811293	0.818815	0.834244	0.858182	0.858182	0.430344	1.001	0.656092
Ast.2	Ast.10	FGF1	FGFR2	0.0482994	0.0505297	0.0482994	0.0077671	1	3.36571e-58	6.70315e-54	0.211	0.729	0.657869	2.66636	1.75412	0.646576	0.124853	0.660422	0.658449	0.0388349	4	0.720413	0.861011	0.578397	0.593807	0.636364	0.669091	0.49351	0.480116	0.65602
Ast.9	Ast.10	SERPING1	LRP1	-0.113075	0.235425	-0.113075	0.0193183	1	2.70688e-142	5.39102e-138	0.111	0.762	0.170101	2.75603	0.468803	0.391182	0.109051	0.512511	0.547516	0.0385565	95	0.682525	0.85281	0.825784	0.797814	0.854545	0.829091	0.0739592	0.874924	0.656009
Mic.12	Ast.10	EFNA1	EPHB1	-0.082377	0.317108	-0.082377	5.09978e-27	1.01567e-22	5.24265e-293	1.04413e-288	0.011	0.74	0.0362259	2.93363	0.106273	0.436562	0.428889	0.401824	0.374214	0.0401616	18	0.900982	0.900099	0.898955	0.943534	0.930909	0.945455	0.0513162	0.740963	0.655958
Ast.8	Ast.10	SFTPD	TLR4	-0.0112854	0.169461	-0.0112854	0.448733	1	2.32475e-111	4.62997e-107	0.057	0.504	0.0957193	1.25212	0.119852	0.553002	0.0376126	0.59078	0.580673	0.0344813	163	0.127877	0.732744	0.770035	0.754098	0.796364	0.789091	0.303649	0.785607	0.655943
Mic.9	Ast.10	DSCAM	PTPRT	1.14031	-0.0198603	1.14031	0	0	1.5656e-11	3.11804e-07	0.55	0.196	4.50095	0.363045	1.63405	0.984873	1	1	1	0.0357781	220	0.304374	0.770951	0.425087	0.31694	0.330909	0.192727	0.573157	0.529745	0.655936
Mic.10	Ast.10	CALR	ITGAV	0.484144	0.0971532	0.484144	5.91271e-36	1.17758e-31	7.99026e-68	1.59134e-63	0.329	0.746	1.43091	2.62326	3.75366	0.911234	0.480084	0.858129	0.798348	0.0191877	103	-1.95364	0.282155	0.651568	0.626594	0.683636	0.694545	1.001	0.626333	0.655917
Ast.3	Ast.10	SYT1	SV2B	0.588484	-0.0472827	0.588484	0	0	2.32507e-07	0.00463062	0.86	0.216	5.95717	0.407404	2.42698	0.935741	1	1	1	0.0342901	261	0.10185	0.72711	0.348432	0.222222	0.283636	0.283636	0.776823	0.448037	0.655861
Ast.8	Ast.10	CADM3	CADM3	-0.0242897	0.173399	-0.0242897	0.157494	1	6.45775e-123	1.28613e-118	0.24	0.336	0.494163	0.707794	0.349765	0.532129	0.0676505	0.573894	0.565635	0.0331448	225	-0.0540254	0.693367	0.777003	0.765027	0.807273	0.8	0.382172	0.80305	0.655841
Ast.6	Ast.10	ABCA1	MEGF10	0.080347	0.582002	0.080347	1.56239e-91	3.11166e-87	0	0	0.549	0.823	1.43698	3.81795	5.48631	0.688907	0.66018	0.820288	0.863306	0.0169638	165	-2.25632	0.216634	0.986063	1	1	1	0.276603	0.998209	0.655794
Mic.5	Ast.10	GNAS	ADCY1	0.743172	-0.144732	0.743172	0	0	9.05605e-05	1	0.803	0.202	6.69888	0.388803	2.60454	0.961656	1	1	1	0.0343019	92	0.103458	0.727458	0.191638	0.17122	0.210909	0.330909	0.97084	0.336222	0.655773
Mic.12	Ast.10	SEMA4A	PLXNB1	-0.169875	0.621306	-0.169875	8.50519e-54	1.69389e-49	0	0	0.02	0.684	0.0642099	2.14881	0.137975	0.31508	0.558704	0.309627	0.299889	0.0362257	204	0.365301	0.78414	0.993031	1	1	1	0.0687098	1.001	0.655749
Ast.7	Ast.10	SEMA3A	PLXNA1	0.205226	0.00711023	0.205226	1.71828e-33	3.42213e-29	1.0573e-16	2.10573e-12	0.36	0.119	0.846097	0.209077	0.176899	0.801008	0.467285	0.816344	0.793788	0.0392708	56	0.779741	0.873854	0.491289	0.378871	0.512727	0.523636	0.65161	0.236528	0.655696
Mic.14	Ast.10	NLGN4Y	NRXN3	0.481885	-0.121632	0.481885	7.16977e-14	1.42793e-09	0.00147015	1	0.252	0.577	1.21929	1.57104	1.91554	0.909944	0.322319	0.813632	0.741279	0.0377907	214	0.578297	0.830247	0.202091	0.116576	0.265455	0.381818	0.85319	0.496574	0.655674
Ast.4	Ast.10	NEGR1	NEGR1	0.210878	-0.161315	0.210878	1.3234e-272	2.63568e-268	0.00296651	1	0.63	0.596	2.56815	1.82323	4.68232	0.804761	0.865221	0.911623	0.941205	0.0362307	254	0.365972	0.784285	0.1777	0.10929	0.236364	0.389091	0.863006	0.501015	0.655669
Ast.5	Ast.10	CD47	SCN1B	0.294173	-0.101749	0.294173	0	0	0.000254602	1	0.606	0.282	1.85837	0.555764	1.03281	0.847795	1	1	1	0.0341482	68	0.0825488	0.722932	0.229965	0.145719	0.258182	0.356364	1.001	0.363849	0.655605
Mic.7	Ast.10	CALR	ITGAV	0.47646	0.0971532	0.47646	6.17835e-71	1.23048e-66	7.99026e-68	1.59134e-63	0.304	0.746	1.39114	2.62326	3.64932	0.908185	0.609769	0.889067	0.845433	0.0191877	103	-1.95364	0.282155	0.651568	0.626594	0.683636	0.694545	0.954421	0.626333	0.655599
Ast.4	Ast.10	COL4A1	ITGAV	0.062409	0.0971532	0.062409	6.16985e-78	1.22879e-73	7.99026e-68	1.59134e-63	0.052	0.746	0.125329	2.62326	0.328771	0.66522	0.62962	0.803155	0.852706	0.0333203	166	-0.0301364	0.698539	0.651568	0.626594	0.683636	0.694545	0.357022	0.626333	0.655559
Mic.9	Ast.10	EFNA1	EPHA4	-0.104021	0.250898	-0.104021	1.47281e-28	2.93325e-24	5.84596e-177	1.16428e-172	0.007	0.499	0.0208723	1.31391	0.0274244	0.403494	0.437116	0.386294	0.369037	0.0401616	18	0.900982	0.900099	0.850174	0.852459	0.872727	0.876364	0.00587926	0.939162	0.655539
Ast.3	Ast.10	NTM	OPCML	0.19189	-0.00726584	0.19189	0	0	1.85076e-34	3.68597e-30	0.989	0.505	26.3947	1.22032	32.21	0.792448	1	1	1	0.0381534	159	0.627657	0.840932	0.463415	0.484517	0.32	0.105455	0.588885	0.611989	0.655507
Mic.1	Ast.10	LRRC4B	PTPRS	-0.273717	0.28918	-0.273717	2.47457e-21	4.92835e-17	5.46552e-240	1.08851e-235	0.084	0.551	0.17276	1.3722	0.237061	0.237922	0.390101	0.340934	0.397264	0.0390054	104	0.743623	0.866036	0.881533	0.903461	0.916364	0.916364	0.0776054	1.001	0.65547
Ast.8	Ast.10	NTN1	UNC5D	0.0528381	0.0908725	0.0528381	1.71055e-07	0.00340672	2.77483e-33	5.52635e-29	0.083	0.322	0.164504	0.927386	0.152559	0.652908	0.234426	0.70726	0.710218	0.0359052	123	0.321675	0.774696	0.637631	0.473588	0.643636	0.581818	0.625268	0.486396	0.655454
Ast.4	Ast.10	FGFRL1	GPC4	0.0496748	0.012027	0.0496748	1.15172e-44	2.29378e-40	1.05135e-20	2.09388e-16	0.199	0.241	0.420451	0.53088	0.223209	0.648687	0.522528	0.775669	0.813756	0.0367562	65	0.437505	0.79977	0.508711	0.404372	0.534545	0.527273	0.701641	0.443951	0.655445
Ast.2	Ast.10	CDCP1	EGFR	-0.123366	0.681158	-0.123366	9.78668e-110	1.94911e-105	0	0	0.001	0.862	0.00290956	4.6544	0.0135422	0.375938	0.697793	0.283003	0.218292	0.0376224	148	0.555396	0.82529	0.996516	1	1	1	0.00109076	1.001	0.655427
Ast.1	Ast.10	LRRC4B	PTPRD	0.0806068	-0.107278	0.0806068	1.63544e-267	3.25715e-263	0.0620735	1	0.234	0.681	0.477787	2.2405	1.07048	0.689259	0.861956	0.869962	0.939726	0.0390054	104	0.743623	0.866036	0.216028	0.0582878	0.389091	0.44	0.650865	0.575408	0.65542
Mic.12	Ast.10	SERPINE1	ITGAV	0.380349	0.0971532	0.380349	6.34363e-263	1.2634e-258	7.99026e-68	1.59134e-63	0.081	0.746	0.431406	2.62326	1.13169	0.878752	0.859083	0.928633	0.93874	0.0338666	240	0.0442169	0.714634	0.651568	0.626594	0.683636	0.694545	0.0238673	0.626333	0.655384
Mic.10	Ast.10	PDGFB	LRP1	0.384463	0.235425	0.384463	1.98887e-136	3.96104e-132	2.70688e-142	5.39102e-138	0.192	0.762	0.791599	2.75603	2.18167	0.88098	0.736842	0.90657	0.891162	0.0220921	29	-1.55834	0.367726	0.825784	0.797814	0.854545	0.829091	0.205409	0.874924	0.65535
Mic.6	Ast.10	EFNA1	EPHA4	-0.086973	0.250898	-0.086973	9.02737e-52	1.79789e-47	5.84596e-177	1.16428e-172	0.011	0.499	0.0337101	1.31391	0.0442922	0.428354	0.550868	0.358437	0.304573	0.0401616	18	0.900982	0.900099	0.850174	0.852459	0.872727	0.876364	0.0438712	0.939162	0.655337
Mic.12	Ast.10	CALCB	RAMP1	-0.111226	0.470359	-0.111226	1.32071e-27	2.63033e-23	0	0	0.029	0.636	0.10591	1.86162	0.197165	0.394231	0.431501	0.383705	0.372612	0.0315028	151	-0.277502	0.644991	0.954704	1	1	1	0.230164	1.001	0.655337
Ast.6	Ast.10	KITLG	EPOR	0.144615	0.0407041	0.144615	1.16367e-103	2.31757e-99	1.18203e-21	2.35414e-17	0.189	0.125	0.392652	0.231423	0.0908689	0.755863	0.684211	0.852089	0.871811	0.029942	158	-0.489933	0.599006	0.550523	0.415301	0.567273	0.534545	0.602474	0.729194	0.655303
Mic.13	Ast.10	PRRG4	CADM4	0.153819	0.119108	0.153819	5.16863e-45	1.02938e-40	9.6183e-75	1.91558e-70	0.057	0.279	0.178954	0.543613	0.0972815	0.765244	0.524226	0.817207	0.814372	0.0269307	315	-0.89978	0.510286	0.689895	0.663024	0.730909	0.727273	0.356365	0.868675	0.655299
Mic.8	Ast.10	OMG	LINGO1	0.0148737	0.0480472	0.0148737	1.78076e-15	3.54656e-11	8.86928e-57	1.76641e-52	0.147	0.451	0.49973	1.06366	0.53154	0.592167	0.339297	0.687908	0.747196	0.0339058	140	0.0495559	0.71579	0.571429	0.590164	0.629091	0.665455	0.634266	0.599896	0.655249
Mic.5	Ast.10	LRFN5	PTPRD	0.0824626	-0.107278	0.0824626	8.70915e-10	1.73451e-05	0.0620735	1	0.188	0.681	0.731409	2.2405	1.63872	0.691956	0.271124	0.73413	0.723407	0.0391848	42	0.768035	0.87132	0.216028	0.0582878	0.389091	0.44	0.852048	0.575408	0.655186
Mic.5	Ast.10	S100A9	TLR4	0.0435732	0.169461	0.0435732	1.44876e-12	2.88534e-08	2.32475e-111	4.62997e-107	0.035	0.504	0.132451	1.25212	0.165845	0.637899	0.30926	0.719709	0.736596	0.0351449	132	0.218193	0.752295	0.770035	0.754098	0.796364	0.789091	0.0173411	0.785607	0.655145
Ast.6	Ast.10	ZNRF3	LRP6	0.314285	-0.0694977	0.314285	4.64128e-283	9.24358e-279	0.000901448	1	0.957	0.418	8.15131	0.907212	7.39496	0.85401	0.871621	0.925182	0.943671	0.0352982	264	0.239067	0.756814	0.303136	0.120219	0.334545	0.378182	0.668247	0.580229	0.655138
Mic.9	Ast.10	FGF11	FGFR1	-0.0984426	0.335194	-0.0984426	2.07998e-28	4.14248e-24	1.53491e-286	3.05692e-282	0.011	0.518	0.0318566	1.3025	0.0414934	0.410882	0.436463	0.389129	0.36953	0.0385077	127	0.675885	0.851372	0.916376	0.936248	0.941818	0.938182	0.106516	0.796765	0.655124
Ast.5	Ast.10	FGF12	FGFR1	-0.220224	0.335194	-0.220224	3.33251e-42	6.63704e-38	1.53491e-286	3.05692e-282	0.322	0.518	0.701218	1.3025	0.913339	0.277322	0.510905	0.308887	0.327376	0.0364292	179	0.392988	0.790133	0.916376	0.936248	0.941818	0.938182	0.4046	0.796765	0.655111
Mic.1	Ast.10	LAMA4	ITGA3	-0.182788	0.125733	-0.182788	1.78305e-17	3.55112e-13	9.70852e-123	1.93355e-118	0.014	0.12	0.031652	0.21916	0.00693685	0.304057	0.356798	0.381856	0.417971	0.0433571	7	1.3359	0.994247	0.707317	0.761384	0.767273	0.796364	0.0255986	1.001	0.6551
Ast.4	Ast.10	LAMA1	ITGB1	0.6336	-0.0920626	0.6336	0	0	0.000262312	1	0.469	0.342	1.40908	0.701363	0.988275	0.94477	1	1	1	0.0373597	176	0.519637	0.817549	0.254355	0.142077	0.272727	0.36	0.956793	0.0895049	0.655065
Mic.1	Ast.10	COL4A1	ITGB8	-0.093777	0.468422	-0.093777	1.36185e-07	0.00271225	0	0	0.009	0.742	0.0161793	2.85924	0.0462606	0.417097	0.235993	0.4637	0.487859	0.0333203	166	-0.0301364	0.698539	0.95122	1	1	1	0.00140471	0.985787	0.655055
Ast.10	Ast.10	GNAS	ADCY8	-0.0435893	0.297979	-0.0435893	2.88921e-11	5.75415e-07	8.62737e-230	1.71823e-225	0.855	0.579	3.56683	1.958	6.98384	0.498124	0.291498	0.477259	0.456181	0.0343019	92	0.103458	0.727458	0.888502	0.896175	0.912727	0.909091	0.445675	0.587713	0.655025
Mic.13	Ast.10	CALCB	RAMP1	-0.118341	0.470359	-0.118341	2.18865e-20	4.35892e-16	0	0	0.028	0.636	0.100192	1.86162	0.18652	0.383795	0.381481	0.398003	0.402564	0.0315028	151	-0.277502	0.644991	0.954704	1	1	1	0.20815	1.001	0.655024
Mic.9	Ast.10	B2M	TAP1	1.13556	0.0571417	1.13556	0	0	3.16763e-43	6.30865e-39	0.672	0.104	4.37488	0.180291	0.788751	0.984404	1	1	1	0.0332588	150	-0.0385143	0.696725	0.595819	0.528233	0.610909	0.618182	0.336574	0.311757	0.655023
Mic.13	Ast.10	SEMA6B	PLXNA4	0.0952673	0.0337085	0.0952673	0.113982	1	5.59144e-23	1.11359e-18	0.119	0.107	0.350588	0.194922	0.0683375	0.705793	0.0754865	0.657094	0.633305	0.0371857	213	0.49596	0.812424	0.54007	0.433515	0.549091	0.549091	0.591063	0.595963	0.655016
Mic.7	Ast.10	LRFN5	PTPRF	-0.0573449	0.110268	-0.0573449	1.18266e-50	2.35538e-46	9.81818e-60	1.95539e-55	0.161	0.394	0.577077	0.861319	0.497048	0.473851	0.547212	0.38691	0.306545	0.0391848	42	0.768035	0.87132	0.682927	0.601093	0.68	0.672727	0.623397	0.737803	0.654986
Mic.9	Ast.10	WNT5A	LRP5	0.581248	0.0633667	0.581248	2.73271e-274	5.44247e-270	8.92264e-39	1.77703e-34	0.225	0.114	0.888166	0.19225	0.17075	0.934686	0.866527	0.940219	0.941822	0.0199564	242	-1.84902	0.304803	0.609756	0.502732	0.607273	0.592727	0.6459	0.905387	0.654985
Ast.3	Ast.10	LAMA1	NT5E	0.00322396	0.0732999	0.00322396	5.59661e-13	1.11462e-08	2.0821e-40	4.14671e-36	0.271	0.194	0.672124	0.360422	0.242248	0.575399	0.3137	0.631332	0.737828	0.0373597	176	0.519637	0.817549	0.627178	0.517304	0.64	0.607273	0.454425	0.602149	0.654919
Mic.16	Ast.10	LAMA4	ITGA3	-0.188901	0.125733	-0.188901	2.87438e-14	5.72462e-10	9.70852e-123	1.93355e-118	0.009	0.12	0.0271456	0.21916	0.00594923	0.299132	0.32676	0.394059	0.435227	0.0433571	7	1.3359	0.994247	0.707317	0.761384	0.767273	0.796364	0.0117488	1.001	0.65491
Ast.7	Ast.10	NLGN2	NRXN3	0.119153	-0.121632	0.119153	4.96206e-21	9.88244e-17	0.00147015	1	0.267	0.577	0.500372	1.57104	0.786101	0.731004	0.38788	0.779983	0.764699	0.0392783	120	0.780762	0.874075	0.202091	0.116576	0.265455	0.381818	0.91415	0.496574	0.654811
Mic.9	Ast.10	DSCAM	DCC	1.14031	-0.0256605	1.14031	0	0	1.5359e-09	3.05891e-05	0.55	0.152	4.50095	0.271704	1.22293	0.984873	1	1	1	0.0357781	220	0.304374	0.770951	0.400697	0.269581	0.327273	0.236364	0.573157	0.501408	0.6548
Mic.3	Ast.10	LRPAP1	LRP1	-0.00242206	0.235425	-0.00242206	1.83668e-31	3.65793e-27	2.70688e-142	5.39102e-138	0.101	0.762	0.346274	2.75603	0.954343	0.567073	0.453702	0.542832	0.35967	0.0360086	101	0.335753	0.777743	0.825784	0.797814	0.854545	0.829091	0.226301	0.874924	0.654791
Mic.5	Ast.10	PLEKHO2	PDGFRB	-0.0468603	0.583565	-0.0468603	3.23874e-62	6.45027e-58	0	0	0.082	0.655	0.27924	1.96022	0.547371	0.491909	0.584171	0.386417	0.285221	0.0382102	121	0.635387	0.842606	0.989547	1	1	1	0.117006	0.669434	0.654791
Ast.8	Ast.10	LRFN5	PTPRD	0.0754901	-0.107278	0.0754901	5.52723e-13	1.1008e-08	0.0620735	1	0.306	0.681	0.725777	2.2405	1.62611	0.682341	0.31383	0.741403	0.737951	0.0391848	42	0.768035	0.87132	0.216028	0.0582878	0.389091	0.44	0.843705	0.575408	0.654759
Ast.6	Ast.10	LRRC4B	PTPRF	-0.064782	0.110268	-0.064782	0.000889905	1	9.81818e-60	1.95539e-55	0.212	0.394	0.356083	0.861319	0.306701	0.462125	0.153977	0.512141	0.528165	0.0390054	104	0.743623	0.866036	0.682927	0.601093	0.68	0.672727	0.422139	0.737803	0.654745
Ast.2	Ast.10	FGF9	FGFR3	0.127034	-0.0235031	0.127034	3.98917e-26	7.94484e-22	2.1692e-18	4.32018e-14	0.095	0.678	0.26611	2.46561	0.656124	0.738977	0.423795	0.790336	0.777518	0.0370026	67	0.47104	0.807029	0.407666	0.3898	0.232727	0.138182	1.001	0.560333	0.654717
Ast.8	Ast.10	OMG	LINGO1	0.0253324	0.0480472	0.0253324	2.20994e-05	0.440132	8.86928e-57	1.76641e-52	0.245	0.451	0.510731	1.06366	0.543242	0.610577	0.193026	0.665598	0.692839	0.0339058	140	0.0495559	0.71579	0.571429	0.590164	0.629091	0.665455	0.665676	0.599896	0.654681
Ast.7	Ast.10	NEGR1	NTM	0.0810142	0.00571431	0.0810142	2.53277e-10	5.04427e-06	0.000504439	1	0.663	0.997	2.32942	23.4803	54.6956	0.69008	0.279222	0.734993	0.727105	0.0362307	254	0.365972	0.784285	0.484321	0.127505	0.501818	0.498182	0.746997	0.522149	0.654675
Ast.8	Ast.10	STX1A	CACNA1B	-0.0697169	0.233591	-0.0697169	0.406828	1	4.03288e-159	8.03189e-155	0.136	0.405	0.260889	0.960127	0.250487	0.453682	0.0408776	0.566991	0.578578	0.0301926	145	-0.455823	0.60639	0.8223	0.837887	0.861818	0.861818	0.407331	0.900595	0.654635
Ast.8	Ast.10	SEMA3A	PLXNA3	-0.0383656	0.0655224	-0.0383656	0.771639	1	1.01003e-46	2.01157e-42	0.241	0.13	0.560977	0.229145	0.128545	0.506449	0.0156719	0.590287	0.59152	0.0392708	56	0.779741	0.873854	0.61324	0.535519	0.647273	0.625455	0.410619	0.741624	0.654577
Ast.7	Ast.10	NTM	NEGR1	0.435652	-0.161315	0.435652	4.28696e-107	8.53791e-103	0.00296651	1	1	0.596	31.915	1.82323	58.1883	0.896928	0.691393	0.902256	0.874646	0.0381534	159	0.627657	0.840932	0.1777	0.10929	0.236364	0.389091	0.715297	0.501015	0.654568
Ast.2	Ast.10	SEMA4B	DCBLD2	0.216119	-0.0739166	0.216119	1.95236e-40	3.88832e-36	0.855666	1	0.357	0.129	1.16847	0.231822	0.270877	0.808161	0.503853	0.826451	0.806976	0.0406511	31	0.967608	0.914522	0.296167	0.00364299	0.494545	0.494545	0.740627	0.260849	0.654546
Mic.2	Ast.10	IGF1	ITGAV	0.556187	0.0971532	0.556187	0	0	7.99026e-68	1.59134e-63	0.134	0.746	0.619368	2.62326	1.62476	0.929057	1	1	1	0.0175237	255	-2.18011	0.23313	0.651568	0.626594	0.683636	0.694545	0.868417	0.626333	0.654523
Ast.3	Ast.10	NLGN4X	NRXN3	0.220063	-0.121632	0.220063	0	0	0.00147015	1	0.529	0.577	1.7699	1.57104	2.78057	0.811327	1	1	1	0.037078	226	0.481291	0.809248	0.202091	0.116576	0.265455	0.381818	0.725653	0.496574	0.654495
Mic.15	Ast.10	LRRC4B	PTPRS	-0.245685	0.28918	-0.245685	2.59196e-43	5.16216e-39	5.46552e-240	1.08851e-235	0.057	0.551	0.196062	1.3722	0.269036	0.259381	0.516913	0.301491	0.323801	0.0390054	104	0.743623	0.866036	0.881533	0.903461	0.916364	0.916364	0.121398	1.001	0.654443
Mic.13	Ast.10	SPP1	ITGB5	3.788	-0.0667488	3.788	0	0	2.21552e-10	4.41242e-06	0.917	0.36	68.898	0.763935	52.6336	0.999883	1	1	1	0.031507	235	-0.276929	0.645115	0.310105	0.295082	0.203636	0.214545	1.001	0.419256	0.654377
Mic.4	Ast.10	SEMA4A	PLXNB1	-0.166692	0.621306	-0.166692	5.11506e-67	1.01871e-62	0	0	0.02	0.684	0.0669002	2.14881	0.143756	0.317777	0.598798	0.29841	0.276716	0.0362257	204	0.365301	0.78414	0.993031	1	1	1	0.0782081	1.001	0.654376
Mic.10	Ast.10	IL16	KCND2	0.279097	0.0166153	0.279097	2.67563e-138	5.32878e-134	4.1525e-15	8.27012e-11	0.1	0.282	0.323368	0.778871	0.251862	0.842284	0.739323	0.893751	0.892148	0.0328251	128	-0.097531	0.68395	0.515679	0.364299	0.530909	0.516364	0.562408	0.538068	0.654356
Ast.4	Ast.10	CADM4	SDK2	0.00821179	0.0997346	0.00821179	1.85155e-13	3.68754e-09	4.68039e-71	9.32146e-67	0.209	0.11	0.431452	0.199036	0.0858745	0.583255	0.318663	0.661161	0.739307	0.0325768	268	-0.131333	0.676632	0.658537	0.641166	0.694545	0.705455	0.633618	0.561148	0.654323
Mic.11	Ast.10	COL18A1	GPC4	0.179227	0.012027	0.179227	9.71767e-09	0.000193537	1.05135e-20	2.09388e-16	0.125	0.241	0.33865	0.53088	0.179782	0.78295	0.253624	0.758905	0.716258	0.0374085	69	0.526285	0.818988	0.508711	0.404372	0.534545	0.527273	0.617352	0.443951	0.654309
Ast.10	Ast.10	DUSP18	CD151	-0.0137649	0.131676	-0.0137649	6.14865e-08	0.00122457	3.94888e-100	7.86459e-96	0.108	0.149	0.184556	0.282525	0.0521417	0.549367	0.242001	0.53556	0.483668	0.0373511	210	0.518473	0.817297	0.724739	0.724954	0.752727	0.763636	0.16168	0.916527	0.654276
Mic.12	Ast.10	CNTN2	NRCAM	0.03962	0.19468	0.03962	0.0157094	1	1.89605e-148	3.77617e-144	0.064	0.972	0.200839	8.70401	1.74811	0.632387	0.112577	0.649205	0.652533	0.0283947	290	-0.700531	0.553417	0.797909	0.816029	0.84	0.847273	0.586513	0.61072	0.654271
Mic.13	Ast.10	IGSF21	NRXN2	0.569936	0.0564398	0.569936	3.25403e-122	6.48072e-118	3.94191e-40	7.85071e-36	0.407	0.25	2.33828	0.470503	1.10017	0.931637	0.716338	0.918772	0.884013	0.0318586	306	-0.229075	0.655474	0.592334	0.513661	0.6	0.603636	0.409747	0.501608	0.654241
Mic.12	Ast.10	AGRN	DAG1	-0.0354616	0.221189	-0.0354616	1.49145e-12	2.97036e-08	4.10487e-159	8.17525e-155	0.018	0.373	0.0526189	0.801958	0.0421981	0.511609	0.308868	0.48071	0.445088	0.0339467	227	0.0551152	0.716993	0.818815	0.834244	0.858182	0.858182	0.165078	1.001	0.65422
Mic.7	Ast.10	MMP16	DDR1	-0.039822	0.255948	-0.039822	1.87673e-46	3.7377e-42	1.90735e-181	3.79867e-177	0.093	0.481	0.308679	1.19098	0.367631	0.504339	0.530495	0.411192	0.316036	0.0365163	188	0.404852	0.792701	0.853659	0.859745	0.88	0.883636	0.193841	0.896832	0.654218
Ast.8	Ast.10	NLGN2	NRXN3	0.120502	-0.121632	0.120502	6.84715e-18	1.36368e-13	0.00147015	1	0.252	0.577	0.501571	1.57104	0.787986	0.732645	0.360193	0.773943	0.755331	0.0392783	120	0.780762	0.874075	0.202091	0.116576	0.265455	0.381818	0.917041	0.496574	0.654206
Mic.15	Ast.10	PTPRK	EGFR	-0.681852	0.681158	-0.681852	1.0022e-124	1.99598e-120	0	0	0.205	0.862	0.864394	4.6544	4.02323	0.113626	0.721301	0.16073	0.205473	0.0402005	37	0.906283	0.901247	0.996516	1	1	1	0.114453	1.001	0.654195
Mic.9	Ast.10	COL18A1	GPC4	0.178881	0.012027	0.178881	3.27508e-09	6.52265e-05	1.05135e-20	2.09388e-16	0.101	0.241	0.336922	0.53088	0.178865	0.782716	0.262113	0.761617	0.719956	0.0374085	69	0.526285	0.818988	0.508711	0.404372	0.534545	0.527273	0.612969	0.443951	0.654194
Mic.1	Ast.10	SLIT2	ROBO1	0.0387724	0.129081	0.0387724	0.100756	1	4.55709e-73	9.07589e-69	0.114	0.47	0.27926	1.27969	0.357367	0.631215	0.0784903	0.630963	0.634537	0.0349754	245	0.195126	0.747302	0.714286	0.655738	0.734545	0.72	0.336762	0.702024	0.654178
Ast.1	Ast.10	STX1A	CACNA1B	-0.0613596	0.233591	-0.0613596	0.00101813	1	4.03288e-159	8.03189e-155	0.145	0.405	0.280571	0.960127	0.269384	0.467284	0.15254	0.51436	0.529151	0.0301926	145	-0.455823	0.60639	0.8223	0.837887	0.861818	0.861818	0.439449	0.900595	0.654172
Mic.11	Ast.10	CNTN5	PTPRG	0.152528	0.159875	0.152528	0.00584563	1	3.28988e-155	6.55213e-151	0.227	0.844	0.672239	4.36916	2.93712	0.763954	0.129946	0.704795	0.660791	0.0289421	313	-0.626025	0.569546	0.745645	0.826958	0.825455	0.854545	0.90545	0.163864	0.654168
Ast.6	Ast.10	ICAM1	EGFR	-0.0751673	0.681158	-0.0751673	7.1058e-06	0.141519	0	0	0.033	0.862	0.0493335	4.6544	0.229617	0.445943	0.203735	0.484654	0.504376	0.0312246	230	-0.315368	0.636794	0.996516	1	1	1	0.0118398	1.001	0.654158
Ast.1	Ast.10	SPON1	APP	0.678707	-0.075803	0.678707	0	0	1.25558e-05	0.250062	0.85	0.588	4.83526	1.63104	7.8865	0.95333	1	1	1	0.0322603	289	-0.174405	0.667309	0.289199	0.185792	0.254545	0.32	0.940996	0.394942	0.654135
Mic.2	Ast.10	SPP1	ITGAV	0.38244	0.0971532	0.38244	0	0	7.99026e-68	1.59134e-63	0.564	0.746	6.21441	2.62326	16.302	0.879925	1	1	1	0.031507	235	-0.276929	0.645115	0.651568	0.626594	0.683636	0.694545	0.09029	0.626333	0.654111
Ast.3	Ast.10	NRXN1	NLGN1	0.347047	-0.0983484	0.347047	0	0	9.8119e-06	0.195414	0.994	0.359	41.8715	0.854393	35.7747	0.866909	1	1	1	0.0377013	217	0.566125	0.827612	0.240418	0.189435	0.221818	0.316364	0.69697	0.456465	0.654044
Mic.13	Ast.10	SYT1	CACNA1E	0.230346	0.0120167	0.230346	1.07226e-22	2.13552e-18	3.68047e-14	7.33001e-10	0.719	0.12	4.74244	0.214163	1.01565	0.81637	0.399504	0.805251	0.769136	0.0342901	261	0.10185	0.72711	0.505226	0.357013	0.52	0.512727	0.614852	0.559745	0.654034
Ast.10	Ast.10	MFGE8	ITGB5	0.320417	-0.0667488	0.320417	1.07917e-280	2.14927e-276	2.21552e-10	4.41242e-06	0.455	0.36	1.09534	0.763935	0.836766	0.85659	0.870576	0.925675	0.943301	0.0354163	241	0.255129	0.760291	0.310105	0.295082	0.203636	0.214545	0.967814	0.419256	0.654024
Ast.1	Ast.10	SERPING1	LRP1	-0.0841444	0.235425	-0.0841444	5.28141e-18	1.05185e-13	2.70688e-142	5.39102e-138	0.109	0.762	0.208507	2.75603	0.574653	0.433396	0.361107	0.422039	0.414766	0.0385565	95	0.682525	0.85281	0.825784	0.797814	0.854545	0.829091	0.148515	0.874924	0.654012
Mic.3	Ast.10	JAM2	ITGA3	-0.119076	0.125733	-0.119076	1.47597e-105	2.93955e-101	9.70852e-123	1.93355e-118	0.15	0.12	0.602947	0.21916	0.132142	0.382505	0.688129	0.288919	0.224085	0.0395803	15	0.821865	0.882973	0.707317	0.761384	0.767273	0.796364	0.35485	1.001	0.654008
Mic.3	Ast.10	EFNA1	EPHA4	-0.0863097	0.250898	-0.0863097	5.55109e-59	1.10556e-54	5.84596e-177	1.16428e-172	0.01	0.499	0.0342884	1.31391	0.045052	0.429644	0.575552	0.349686	0.290768	0.0401616	18	0.900982	0.900099	0.850174	0.852459	0.872727	0.876364	0.0455826	0.939162	0.653986
Ast.8	Ast.10	FGF11	FGFR3	0.107952	-0.0235031	0.107952	1.38384e-23	2.75606e-19	2.1692e-18	4.32018e-14	0.102	0.678	0.189022	2.46561	0.466055	0.719395	0.406687	0.780476	0.771724	0.0385077	127	0.675885	0.851372	0.407666	0.3898	0.232727	0.138182	0.931655	0.560333	0.653962
Ast.1	Ast.10	LRRN1	LRRC4	0.311713	-0.0441676	0.311713	0	0	0.00663654	1	0.362	0.092	0.876656	0.151456	0.132774	0.852955	1	1	1	0.0359807	211	0.331955	0.776921	0.362369	0.0983607	0.403636	0.4	0.758512	0.3039	0.653947
Mic.2	Ast.10	TGFBI	ITGA6	0.0555493	0.124178	0.0555493	5.96802e-13	1.18859e-08	3.79966e-78	7.56741e-74	0.03	0.493	0.121682	1.2262	0.149206	0.656191	0.313439	0.730433	0.737705	0.0376408	64	0.5579	0.825832	0.696864	0.677596	0.738182	0.738182	0.0544947	0.696398	0.653937
Ast.4	Ast.10	CDCP1	EGFR	-0.117468	0.681158	-0.117468	1.33469e-152	2.65817e-148	0	0	0.007	0.862	0.0124638	4.6544	0.0580115	0.384967	0.759566	0.260816	0.182053	0.0376224	148	0.555396	0.82529	0.996516	1	1	1	0.0163443	1.001	0.653933
Ast.2	Ast.10	MFGE8	ITGB5	0.359507	-0.0667488	0.359507	4.10849e-140	8.18248e-136	2.21552e-10	4.41242e-06	0.325	0.36	1.12807	0.763935	0.861773	0.872655	0.741805	0.90583	0.893258	0.0354163	241	0.255129	0.760291	0.310105	0.295082	0.203636	0.214545	1.001	0.419256	0.653925
Mic.3	Ast.10	FGF13	FGFR1	-0.00375449	0.335194	-0.00375449	2.75398e-13	5.48482e-09	1.53491e-286	3.05692e-282	0.058	0.518	0.22677	1.3025	0.295369	0.565432	0.316704	0.556144	0.439788	0.0358027	248	0.307723	0.771676	0.916376	0.936248	0.941818	0.938182	0.0314941	0.796765	0.653924
Ast.6	Ast.10	SLIT1	ROBO1	-0.0690818	0.129081	-0.0690818	0.290477	1	4.55709e-73	9.07589e-69	0.097	0.47	0.146921	1.27969	0.188013	0.454503	0.0523704	0.561445	0.572415	0.0379575	143	0.600997	0.835161	0.714286	0.655738	0.734545	0.72	0.397778	0.702024	0.653916
Mic.3	Ast.10	CNTN2	NRCAM	0.0260985	0.19468	0.0260985	7.79519e-10	1.55249e-05	1.89605e-148	3.77617e-144	0.056	0.972	0.189471	8.70401	1.64916	0.612453	0.271908	0.691236	0.723777	0.0283947	290	-0.700531	0.553417	0.797909	0.816029	0.84	0.847273	0.532231	0.61072	0.6539
Mic.12	Ast.10	CNTN2	CNTN1	0.03962	0.184598	0.03962	0.0157094	1	2.47459e-154	4.9284e-150	0.064	0.968	0.200839	10.0115	2.0107	0.632387	0.112577	0.649205	0.652533	0.0283947	290	-0.700531	0.553417	0.790941	0.823315	0.836364	0.850909	0.586513	0.611049	0.653896
Ast.3	Ast.10	ZNRF3	LRP6	0.254505	-0.0694977	0.254505	0	0	0.000901448	1	0.9	0.418	7.63822	0.907212	6.92949	0.830206	1	1	1	0.0352982	264	0.239067	0.756814	0.303136	0.120219	0.334545	0.378182	0.625556	0.580229	0.653867
Mic.10	Ast.10	EFNA1	EPHA4	-0.106422	0.250898	-0.106422	7.80185e-31	1.55382e-26	5.84596e-177	1.16428e-172	0.006	0.499	0.0192236	1.31391	0.0252581	0.400915	0.449001	0.380131	0.362751	0.0401616	18	0.900982	0.900099	0.850174	0.852459	0.872727	0.876364	0.001	0.939162	0.65382
Mic.8	Ast.10	CNTN3	PTPRG	0.0498238	0.159875	0.0498238	0.912946	1	3.28988e-155	6.55213e-151	0.095	0.844	0.267662	4.36916	1.16946	0.648921	0.00574638	0.60212	0.60175	0.0359118	271	0.322578	0.774891	0.745645	0.826958	0.825455	0.854545	0.665963	0.163864	0.653809
Mic.11	Ast.10	NFASC	NRCAM	-0.0469412	0.19468	-0.0469412	0.0416126	1	1.89605e-148	3.77617e-144	0.149	0.972	0.385561	8.70401	3.35592	0.491323	0.095207	0.547763	0.553063	0.0384831	168	0.672533	0.850647	0.797909	0.816029	0.84	0.847273	0.228868	0.61072	0.653806
Mic.3	Ast.10	ADAM10	NOTCH1	0.83671	-0.0134319	0.83671	0	0	2.57833e-11	5.13501e-07	0.601	0.248	3.82712	0.470659	1.80127	0.968926	1	1	1	0.0334693	277	-0.00986287	0.702927	0.445993	0.309654	0.374545	0.2	0.743258	0.466146	0.653772
Ast.7	Ast.10	BMP7	BMPR1B	0.322852	0.0540209	0.322852	9.83999e-75	1.95973e-70	4.07531e-54	8.1164e-50	0.529	0.916	1.262	6.39548	8.07107	0.857528	0.622568	0.874399	0.849994	0.0216198	34	-1.62261	0.353812	0.58885	0.582878	0.632727	0.658182	0.977897	0.589842	0.65374
Ast.5	Ast.10	EFNB2	GRM1	0.0379196	0.00123755	0.0379196	7.75215e-32	1.54392e-27	8.4094e-05	1	0.215	0.115	0.439415	0.22588	0.0992549	0.630159	0.455531	0.750647	0.788611	0.0390053	54	0.743606	0.866032	0.477352	0.174863	0.498182	0.501818	0.505369	0.594542	0.653739
Ast.8	Ast.10	NCAM1	ROBO3	0.211504	-0.0529371	0.211504	1.1374e-36	2.26525e-32	0.000225751	1	0.92	0.234	7.7082	0.455601	3.51187	0.805347	0.484785	0.821891	0.800444	0.0386561	27	0.696088	0.855746	0.334495	0.149362	0.345455	0.352727	0.773554	0.451112	0.653646
Ast.7	Ast.10	NFASC	NRCAM	-0.0533852	0.19468	-0.0533852	0.303877	1	1.89605e-148	3.77617e-144	0.196	0.972	0.379547	8.70401	3.30358	0.481707	0.0509338	0.566621	0.573031	0.0384831	168	0.672533	0.850647	0.797909	0.816029	0.84	0.847273	0.216676	0.61072	0.653576
Mic.7	Ast.10	TGFBI	ITGAV	0.0977468	0.0971532	0.0977468	8.10526e-54	1.61424e-49	7.99026e-68	1.59134e-63	0.041	0.746	0.153689	2.62326	0.403165	0.708372	0.558966	0.80599	0.827314	0.0376408	64	0.5579	0.825832	0.651568	0.626594	0.683636	0.694545	0.0686397	0.626333	0.653555
Ast.6	Ast.10	CNTN1	NOTCH1	0.692228	-0.0134319	0.692228	0	0	2.57833e-11	5.13501e-07	0.989	0.248	14.4635	0.470659	6.80739	0.95462	1	1	1	0.0308124	311	-0.371475	0.624649	0.445993	0.309654	0.374545	0.2	0.912344	0.466146	0.65355
Mic.3	Ast.10	CNTN2	CNTN1	0.0260985	0.184598	0.0260985	7.79519e-10	1.55249e-05	2.47459e-154	4.9284e-150	0.056	0.968	0.189471	10.0115	1.89689	0.612453	0.271908	0.691236	0.723777	0.0283947	290	-0.700531	0.553417	0.790941	0.823315	0.836364	0.850909	0.532231	0.611049	0.653524
Ast.2	Ast.10	NLGN2	NRXN3	0.140453	-0.121632	0.140453	1.93812e-06	0.0385996	0.00147015	1	0.181	0.577	0.513548	1.57104	0.806802	0.751642	0.2134	0.736349	0.701713	0.0392783	120	0.780762	0.874075	0.202091	0.116576	0.265455	0.381818	0.94591	0.496574	0.653487
Mic.8	Ast.10	SYT1	CACNA1C	0.180374	0.0448417	0.180374	4.13373e-20	8.23273e-16	1.16492e-32	2.32005e-28	0.678	0.548	4.54159	1.69268	7.68744	0.783654	0.379522	0.793418	0.761864	0.0342901	261	0.10185	0.72711	0.560976	0.462659	0.581818	0.574545	0.588071	0.50424	0.653446
Mic.4	Ast.10	CNTN2	NRCAM	0.0366318	0.19468	0.0366318	0.00491073	1	1.89605e-148	3.77617e-144	0.063	0.972	0.19829	8.70401	1.72592	0.628166	0.132036	0.654875	0.66227	0.0283947	290	-0.700531	0.553417	0.797909	0.816029	0.84	0.847273	0.574339	0.61072	0.653439
Mic.2	Ast.10	ENPP1	INSR	0.450648	-0.0800408	0.450648	0	0	0.00057449	1	0.103	0.397	0.490244	0.864339	0.423737	0.901266	1	1	1	0.0389718	112	0.739048	0.865045	0.275261	0.123862	0.312727	0.374545	0.496029	0.450259	0.653431
Mic.11	Ast.10	NFASC	CNTN1	-0.0469412	0.184598	-0.0469412	0.0416126	1	2.47459e-154	4.9284e-150	0.149	0.968	0.385561	10.0115	3.86003	0.491323	0.095207	0.547763	0.553063	0.0384831	168	0.672533	0.850647	0.790941	0.823315	0.836364	0.850909	0.228868	0.611049	0.653431
Ast.8	Ast.10	DUSP18	ITGA7	-0.0782949	0.273248	-0.0782949	0.0236036	1	5.8884e-217	1.17273e-212	0.077	0.531	0.132902	1.33925	0.177989	0.441604	0.105524	0.528411	0.548995	0.0373511	210	0.518473	0.817297	0.874564	0.885246	0.905455	0.898182	0.0122767	0.81712	0.653417
Mic.11	Ast.10	PLEKHO2	PDGFRB	-0.121373	0.583565	-0.121373	5.71946e-06	0.113909	0	0	0.088	0.655	0.213836	1.96022	0.419165	0.378283	0.205172	0.464193	0.503636	0.0382102	121	0.635387	0.842606	0.989547	1	1	1	0.001	0.669434	0.653389
Ast.9	Ast.10	LRFN5	PTPRD	0.0491002	-0.107278	0.0491002	2.16576e-41	4.31333e-37	0.0620735	1	0.324	0.681	0.69404	2.2405	1.555	0.6481	0.508032	0.77271	0.808209	0.0391848	42	0.768035	0.87132	0.216028	0.0582878	0.389091	0.44	0.796684	0.575408	0.653384
Mic.15	Ast.10	EFNA1	EPHA6	-0.0950197	0.298244	-0.0950197	5.18692e-16	1.03303e-11	2.72011e-236	5.41737e-232	0.008	0.784	0.0268822	4.28773	0.115264	0.415338	0.343999	0.422162	0.424997	0.0401616	18	0.900982	0.900099	0.891986	0.899818	0.92	0.912727	0.0236648	0.7581	0.653376
Mic.1	Ast.10	SEMA6B	PLXNA4	0.0745332	0.0337085	0.0745332	0.000408443	1	5.59144e-23	1.11359e-18	0.145	0.107	0.331791	0.194922	0.0646735	0.680933	0.164033	0.693455	0.678787	0.0371857	213	0.49596	0.812424	0.54007	0.433515	0.549091	0.549091	0.557223	0.595963	0.653364
Ast.8	Ast.10	NFASC	NRCAM	-0.0549304	0.19468	-0.0549304	0.366718	1	1.89605e-148	3.77617e-144	0.196	0.972	0.378155	8.70401	3.29147	0.479128	0.045318	0.56958	0.576729	0.0384831	168	0.672533	0.850647	0.797909	0.816029	0.84	0.847273	0.213854	0.61072	0.653363
Ast.4	Ast.10	BMP7	BMPR1B	0.253278	0.0540209	0.253278	0	0	4.07531e-54	8.1164e-50	0.425	0.916	1.10394	6.39548	7.06024	0.829386	1	1	1	0.0216198	34	-1.62261	0.353812	0.58885	0.582878	0.632727	0.658182	0.852455	0.589842	0.653292
Mic.11	Ast.10	SEMA4B	PLXNB1	-0.756554	0.621306	-0.756554	8.89664e-74	1.77185e-69	0	0	0.045	0.684	0.117744	2.14881	0.253009	0.104128	0.619303	0.184888	0.26476	0.0406511	31	0.967608	0.914522	0.993031	1	1	1	0.0342252	1.001	0.653274
Ast.4	Ast.10	LFNG	NOTCH2	0.017748	0.205245	0.017748	3.79815e-12	7.5644e-08	2.52819e-128	5.03515e-124	0.136	0.747	0.278126	2.59596	0.722003	0.596037	0.304297	0.685073	0.73524	0.0329117	302	-0.085746	0.686501	0.811847	0.779599	0.832727	0.810909	0.259958	0.63907	0.653258
Ast.4	Ast.10	CD44	ACVR2B	1.28933	-0.0255255	1.28933	0	0	0.0217559	1	0.408	0.112	2.90516	0.193373	0.56178	0.989329	1	1	1	0.0351623	33	0.220569	0.752809	0.404181	0.0765027	0.454545	0.421818	0.538038	0.366631	0.653202
Ast.7	Ast.10	NFASC	CNTN1	-0.0533852	0.184598	-0.0533852	0.303877	1	2.47459e-154	4.9284e-150	0.196	0.968	0.379547	10.0115	3.79983	0.481707	0.0509338	0.566621	0.573031	0.0384831	168	0.672533	0.850647	0.790941	0.823315	0.836364	0.850909	0.216676	0.611049	0.653201
Mic.11	Ast.10	FGF12	SCN3A	0.291469	-0.00644691	0.291469	7.36213e-10	1.46624e-05	3.5263e-10	7.02297e-06	0.4	0.109	1.39474	0.190327	0.265457	0.846975	0.272169	0.783434	0.724023	0.0364292	179	0.392988	0.790133	0.466899	0.291439	0.44	0.218182	0.832957	0.556284	0.653198
Mic.10	Ast.10	SLIT2	ROBO1	0.0315665	0.129081	0.0315665	0.0334302	1	4.55709e-73	9.07589e-69	0.087	0.47	0.27271	1.27969	0.348985	0.620896	0.0989944	0.635893	0.645261	0.0349754	245	0.195126	0.747302	0.714286	0.655738	0.734545	0.72	0.328219	0.702024	0.653161
Mic.12	Ast.10	EFNA1	EPHA6	-0.082377	0.298244	-0.082377	5.09978e-27	1.01567e-22	2.72011e-236	5.41737e-232	0.011	0.784	0.0362259	4.28773	0.155327	0.436562	0.428889	0.401824	0.374214	0.0401616	18	0.900982	0.900099	0.891986	0.899818	0.92	0.912727	0.0513162	0.7581	0.653138
Mic.3	Ast.10	CD226	NECTIN2	0.40306	0.0431606	0.40306	1.46024e-119	2.90821e-115	1.61791e-40	3.22224e-36	0.14	0.153	0.640484	0.27222	0.174352	0.88614	0.712812	0.903488	0.882041	0.0336588	237	0.0159367	0.708512	0.554007	0.520947	0.585455	0.610909	0.60903	0.265942	0.653137
Mic.15	Ast.10	ROBO1	NCAM1	-0.389194	0.34908	-0.389194	1.76272e-67	3.51064e-63	0	0	0.141	0.97	0.597834	8.52375	5.09579	0.182692	0.600235	0.233699	0.275977	0.0413155	14	1.05803	0.934096	0.926829	1	1	1	0.107751	0.863417	0.653107
Ast.9	Ast.10	GRN	EGFR	-0.215857	0.681158	-0.215857	0.000218538	1	0	0	0.143	0.862	0.224058	4.6544	1.04285	0.280136	0.170693	0.452853	0.521385	0.0335878	207	0.0062765	0.706421	0.996516	1	1	1	0.012913	1.001	0.653099
Mic.12	Ast.10	DSCAM	PTPRT	1.09811	-0.0198603	1.09811	0	0	1.5656e-11	3.11804e-07	0.543	0.196	4.33746	0.363045	1.5747	0.983466	1	1	1	0.0357781	220	0.304374	0.770951	0.425087	0.31694	0.330909	0.192727	0.55185	0.529745	0.653097
Ast.4	Ast.10	FGF14	SCN3A	0.0892884	-0.00644691	0.0892884	2.0146e-62	4.01228e-58	3.5263e-10	7.02297e-06	0.451	0.109	1.45416	0.190327	0.276765	0.699343	0.585216	0.807963	0.836559	0.0371477	200	0.490779	0.811302	0.466899	0.291439	0.44	0.218182	0.824657	0.556284	0.653066
Mic.4	Ast.10	CNTN2	CNTN1	0.0366318	0.184598	0.0366318	0.00491073	1	2.47459e-154	4.9284e-150	0.063	0.968	0.19829	10.0115	1.98517	0.628166	0.132036	0.654875	0.66227	0.0283947	290	-0.700531	0.553417	0.790941	0.823315	0.836364	0.850909	0.574339	0.611049	0.653064
Ast.5	Ast.10	BGN	FGFR3	0.235255	-0.0235031	0.235255	0	0	2.1692e-18	4.32018e-14	0.149	0.678	0.309629	2.46561	0.763424	0.81977	1	1	1	0.031628	250	-0.260465	0.648679	0.407666	0.3898	0.232727	0.138182	1.001	0.560333	0.653039
Mic.15	Ast.10	SIRPA	LRPAP1	0.149958	0.0460432	0.149958	0.344211	1	3.62342e-39	7.21641e-35	0.446	0.213	2.18192	0.39105	0.85324	0.76114	0.0474076	0.648342	0.619993	0.0358705	244	0.316949	0.773673	0.56446	0.506375	0.589091	0.596364	0.785913	0.34907	0.653036
Mic.11	Ast.10	AGRN	LRP1	-0.0280615	0.235425	-0.0280615	0.00713445	1	2.70688e-142	5.39102e-138	0.023	0.762	0.0577747	2.75603	0.159229	0.525211	0.126551	0.550475	0.539874	0.0339467	227	0.0551152	0.716993	0.825784	0.797814	0.854545	0.829091	0.195191	0.874924	0.653008
Mic.14	Ast.10	IGF1	ITGAV	0.59014	0.0971532	0.59014	5.95335e-118	1.18567e-113	7.99026e-68	1.59134e-63	0.177	0.746	0.6897	2.62326	1.80926	0.936445	0.7102	0.918526	0.881302	0.0175237	255	-2.18011	0.23313	0.651568	0.626594	0.683636	0.694545	0.967471	0.626333	0.652991
Ast.8	Ast.10	NFASC	CNTN1	-0.0549304	0.184598	-0.0549304	0.366718	1	2.47459e-154	4.9284e-150	0.196	0.968	0.378155	10.0115	3.7859	0.479128	0.045318	0.56958	0.576729	0.0384831	168	0.672533	0.850647	0.790941	0.823315	0.836364	0.850909	0.213854	0.611049	0.652988
Ast.3	Ast.10	CADM1	NECTIN3	0.255642	0.15668	0.255642	0	0	6.49714e-105	1.29397e-100	0.968	0.363	16.001	0.825981	13.2165	0.83091	1	1	1	0.0171681	215	-2.2285	0.222655	0.735192	0.735883	0.774545	0.774545	0.64009	0.797605	0.652957
Mic.14	Ast.10	LPL	LRP1	-0.00632336	0.235425	-0.00632336	0.722427	1	2.70688e-142	5.39102e-138	0.021	0.762	0.0634335	2.75603	0.174825	0.560389	0.0186757	0.59719	0.589917	0.0351435	222	0.218001	0.752253	0.825784	0.797814	0.854545	0.829091	0.0385133	0.874924	0.652891
Mic.16	Ast.10	DSCAM	PTPRT	1.29016	-0.0198603	1.29016	2.7266e-123	5.4303e-119	1.5656e-11	3.11804e-07	0.586	0.196	5.15776	0.363045	1.8725	0.989447	0.71895	0.939973	0.885246	0.0357781	220	0.304374	0.770951	0.425087	0.31694	0.330909	0.192727	0.658756	0.529745	0.652864
Mic.3	Ast.10	SEMA6B	PLXNA4	0.070806	0.0337085	0.070806	6.39132e-05	1	5.59144e-23	1.11359e-18	0.094	0.107	0.326878	0.194922	0.0637158	0.676008	0.18297	0.700727	0.688525	0.0371857	213	0.49596	0.812424	0.54007	0.433515	0.549091	0.549091	0.548378	0.595963	0.65286
Mic.4	Ast.10	ADAM10	NOTCH1	0.817242	-0.0134319	0.817242	0	0	2.57833e-11	5.13501e-07	0.633	0.248	3.80491	0.470659	1.79082	0.967402	1	1	1	0.0334693	277	-0.00986287	0.702927	0.445993	0.309654	0.374545	0.2	0.73746	0.466146	0.652857
Mic.1	Ast.10	CP	SMO	-0.049975	0.109286	-0.049975	0.469964	1	8.03671e-73	1.60059e-68	0.039	0.182	0.0760563	0.321035	0.0244167	0.486984	0.0360454	0.577715	0.581413	0.038611	44	0.689947	0.854416	0.679443	0.644809	0.712727	0.709091	0.156395	0.900543	0.652838
Ast.5	Ast.10	LRPAP1	LRP1	-0.0567695	0.235425	-0.0567695	0.105717	1	2.70688e-142	5.39102e-138	0.163	0.762	0.300703	2.75603	0.828748	0.474906	0.0774455	0.55257	0.561075	0.0360086	101	0.335753	0.777743	0.825784	0.797814	0.854545	0.829091	0.101354	0.874924	0.652828
Mic.16	Ast.10	NFASC	NRCAM	-0.0347345	0.19468	-0.0347345	1.5792e-06	0.0314513	1.89605e-148	3.77617e-144	0.107	0.972	0.397297	8.70401	3.45808	0.513133	0.214967	0.511401	0.499322	0.0384831	168	0.672533	0.850647	0.797909	0.816029	0.84	0.847273	0.252665	0.61072	0.652789
Ast.10	Ast.10	CNTN2	NRCAM	0.0161954	0.19468	0.0161954	2.91269e-23	5.80091e-19	1.89605e-148	3.77617e-144	0.107	0.972	0.181564	8.70401	1.58034	0.593809	0.404205	0.708	0.770862	0.0283947	290	-0.700531	0.553417	0.797909	0.816029	0.84	0.847273	0.494476	0.61072	0.652735
Mic.9	Ast.10	CNTN3	PTPRG	0.0357487	0.159875	0.0357487	0.0302407	1	3.28988e-155	6.55213e-151	0.085	0.844	0.255815	4.36916	1.1177	0.626524	0.100431	0.639961	0.646247	0.0359118	271	0.322578	0.774891	0.745645	0.826958	0.825455	0.854545	0.635186	0.163864	0.652724
Mic.7	Ast.10	ADAM10	TSPAN5	0.711647	-0.000731824	0.711647	0	0	9.2066e-17	1.83359e-12	0.566	0.555	3.40499	1.65277	5.62767	0.958021	1	1	1	0.0334693	277	-0.00986287	0.702927	0.473868	0.386157	0.483636	0.141818	0.633047	0.609138	0.652718
Mic.10	Ast.10	CALCB	RAMP1	-0.118418	0.470359	-0.118418	7.7536e-25	1.54421e-20	0	0	0.03	0.636	0.100388	1.86162	0.186885	0.383443	0.414784	0.38728	0.383459	0.0315028	151	-0.277502	0.644991	0.954704	1	1	1	0.208904	1.001	0.652686
Mic.12	Ast.10	IL16	KCND2	0.271139	0.0166153	0.271139	2.17472e-145	4.33116e-141	4.1525e-15	8.27012e-11	0.098	0.282	0.315919	0.778871	0.24606	0.838415	0.749902	0.89486	0.8956	0.0328251	128	-0.097531	0.68395	0.515679	0.364299	0.530909	0.516364	0.54937	0.538068	0.652674
Ast.8	Ast.10	ZDHHC5	S1PR1	-0.052429	0.177707	-0.052429	0.1394	1	1.09724e-114	2.18526e-110	0.139	0.262	0.243724	0.520193	0.126784	0.483114	0.0702625	0.557131	0.564649	0.0379717	124	0.602928	0.835579	0.780488	0.757741	0.803636	0.792727	0.0910911	0.83809	0.652665
Ast.1	Ast.10	MFGE8	ITGB5	0.34842	-0.0667488	0.34842	0	0	2.21552e-10	4.41242e-06	0.409	0.36	1.01777	0.763935	0.777509	0.867495	1	1	1	0.0354163	241	0.255129	0.760291	0.310105	0.295082	0.203636	0.214545	0.889175	0.419256	0.652645
Mic.16	Ast.10	SEMA4B	PLXNB1	-0.757999	0.621306	-0.757999	2.92038e-76	5.81624e-72	0	0	0.033	0.684	0.116593	2.14881	0.250536	0.103659	0.624918	0.182177	0.260939	0.0406511	31	0.967608	0.914522	0.993031	1	1	1	0.0334516	1.001	0.652641
Ast.1	Ast.10	CHL1	CNTN5	0.350775	-0.0343598	0.350775	0	0	1.57778e-12	3.1423e-08	0.734	0.243	3.22414	0.470432	1.51674	0.869137	1	1	1	0.0353428	236	0.245131	0.758126	0.383275	0.335155	0.24	0.178182	0.654337	0.619848	0.652629
Ast.9	Ast.10	LRRC4B	PTPRF	-0.0631137	0.110268	-0.0631137	1.02339e-05	0.203818	9.81818e-60	1.95539e-55	0.223	0.394	0.357222	0.861319	0.307683	0.463884	0.200209	0.493036	0.506471	0.0390054	104	0.743623	0.866036	0.682927	0.601093	0.68	0.672727	0.424279	0.737803	0.65252
Mic.13	Ast.10	LAMA4	ITGA3	-0.169536	0.125733	-0.169536	4.59803e-33	9.15744e-29	9.70852e-123	1.93355e-118	0.015	0.12	0.0416326	0.21916	0.00912419	0.315549	0.463759	0.34303	0.354863	0.0433571	7	1.3359	0.994247	0.707317	0.761384	0.767273	0.796364	0.0562728	1.001	0.652482
Mic.14	Ast.10	LRCH4	CADM3	-0.0142961	0.173399	-0.0142961	0.0226787	1	6.45775e-123	1.28613e-118	0.084	0.336	0.239715	0.707794	0.169669	0.547608	0.106308	0.570196	0.548749	0.035819	258	0.309942	0.772156	0.777003	0.765027	0.807273	0.8	0.198851	0.80305	0.652447
Ast.5	Ast.10	LRRC4C	NTNG1	-0.0569281	0.124707	-0.0569281	3.759e-19	7.48642e-15	6.2668e-56	1.2481e-51	0.722	0.173	4.5633	0.448614	2.04716	0.474672	0.372078	0.439048	0.408603	0.0373935	147	0.524239	0.818545	0.700348	0.586521	0.690909	0.661818	0.490449	0.846442	0.652428
Mic.9	Ast.10	CXCL12	ITGB1	0.413887	-0.0920626	0.413887	1.8647e-185	3.71373e-181	0.000262312	1	0.131	0.342	0.484206	0.701363	0.339604	0.890127	0.796787	0.921238	0.912363	0.0436236	2	1.37218	1.001	0.254355	0.142077	0.272727	0.36	0.711024	0.0895049	0.652422
Mic.16	Ast.10	NFASC	CNTN1	-0.0347345	0.184598	-0.0347345	1.5792e-06	0.0314513	2.47459e-154	4.9284e-150	0.107	0.968	0.397297	10.0115	3.97753	0.513133	0.214967	0.511401	0.499322	0.0384831	168	0.672533	0.850647	0.790941	0.823315	0.836364	0.850909	0.252665	0.611049	0.652414
Ast.3	Ast.10	CCN1	ITGAV	0.00967537	0.0971532	0.00967537	6.99189e-16	1.39251e-11	7.99026e-68	1.59134e-63	0.072	0.746	0.140731	2.62326	0.369175	0.585366	0.342432	0.674227	0.748798	0.0378191	52	0.582161	0.831084	0.651568	0.626594	0.683636	0.694545	0.250525	0.626333	0.652413
Mic.8	Ast.10	EFNA1	EPHB1	-0.0813863	0.317108	-0.0813863	3.6399e-37	7.24923e-33	5.24265e-293	1.04413e-288	0.012	0.74	0.0372638	2.93363	0.109318	0.438321	0.488311	0.384568	0.340934	0.0401616	18	0.900982	0.900099	0.898955	0.943534	0.930909	0.945455	0.054388	0.740963	0.652402
Mic.16	Ast.10	COL5A2	DDR1	-0.0955193	0.255948	-0.0955193	4.08896e-08	0.000814358	1.90735e-181	3.79867e-177	0.068	0.481	0.240668	1.19098	0.286632	0.414517	0.244874	0.457291	0.482559	0.0324099	155	-0.15405	0.671715	0.853659	0.859745	0.88	0.883636	0.344361	0.896832	0.652374
Ast.10	Ast.10	CNTN2	CNTN1	0.0161954	0.184598	0.0161954	2.91269e-23	5.80091e-19	2.47459e-154	4.9284e-150	0.107	0.968	0.181564	10.0115	1.81773	0.593809	0.404205	0.708	0.770862	0.0283947	290	-0.700531	0.553417	0.790941	0.823315	0.836364	0.850909	0.494476	0.611049	0.65236
Ast.1	Ast.10	S100B	ALCAM	0.0344921	0.129898	0.0344921	1.34047e-246	2.66969e-242	3.89358e-98	7.75445e-94	0.457	0.758	1.20548	3.21446	3.87496	0.624531	0.848896	0.826082	0.934303	0.0330952	100	-0.060777	0.691906	0.71777	0.721311	0.749091	0.76	0.493826	0.304621	0.652358
Ast.7	Ast.10	MEGF10	ABCA1	0.290547	0.0307299	0.290547	1.43859e-62	2.86509e-58	5.95573e-36	1.18614e-31	0.771	0.493	2.9816	1.35678	4.04538	0.846506	0.585869	0.861334	0.836682	0.0330366	281	-0.068752	0.69018	0.536585	0.48816	0.578182	0.589091	0.774819	0.254316	0.652295
Mic.15	Ast.10	COL4A1	ITGB8	-0.0895038	0.468422	-0.0895038	4.65347e-12	9.26786e-08	0	0	0.006	0.742	0.0193037	2.85924	0.0551938	0.424015	0.303513	0.440897	0.448416	0.0333203	166	-0.0301364	0.698539	0.95122	1	1	1	0.011584	0.985787	0.652262
Ast.6	Ast.10	PCDH15	TMC1	0.000656884	0.00812416	0.000656884	2.77257e-15	5.52184e-11	6.63619e-10	1.32166e-05	0.091	0.161	0.150263	0.343764	0.0516551	0.571646	0.337861	0.610255	0.746826	0.0416704	30	1.10634	0.944554	0.494774	0.28051	0.509091	0.505455	0.443584	0.566601	0.652249
Mic.4	Ast.10	EFNA1	EPHB1	-0.0857797	0.317108	-0.0857797	1.47199e-32	2.93162e-28	5.24265e-293	1.04413e-288	0.011	0.74	0.0340005	2.93363	0.0997449	0.431051	0.460363	0.389005	0.356342	0.0401616	18	0.900982	0.900099	0.898955	0.943534	0.930909	0.945455	0.0447305	0.740963	0.652212
Ast.6	Ast.10	PTN	PLXNB2	0.110907	0.102745	0.110907	4.82554e-124	9.61054e-120	8.28181e-82	1.64941e-77	0.795	0.34	3.27521	0.694819	2.27568	0.723265	0.719995	0.848391	0.885616	0.0343092	84	0.104453	0.727673	0.662021	0.692168	0.72	0.745455	0.551616	0.194267	0.652198
Mic.8	Ast.10	APOE	LRP8	-0.19343	0.262418	-0.19343	7.94937e-43	1.5832e-38	7.11542e-270	1.41711e-265	0.538	0.318	3.18255	0.667203	2.12341	0.294794	0.514562	0.316529	0.325404	0.0338986	178	0.0485671	0.715576	0.864111	0.925319	0.923636	0.930909	0.399842	0.97114	0.652169
Mic.7	Ast.10	TGFA	ERBB4	0.343536	0.501747	0.343536	0	0	0	0	0.088	0.998	0.370381	30.5058	11.2988	0.864798	1	1	1	0.00954149	293	-3.26651	0.001	0.972125	1	1	1	0.503031	0.875143	0.652137
Ast.5	Ast.10	NRXN3	FGFRL1	-0.250301	0.2042	-0.250301	4.34821e-75	8.65989e-71	1.3326e-144	2.654e-140	0.488	0.284	1.37894	0.582377	0.803063	0.255511	0.622959	0.257118	0.262295	0.0371474	239	0.490737	0.811293	0.808362	0.8051	0.847273	0.836364	0.430344	1.001	0.652058
Mic.9	Ast.10	CNTN4	PTPRG	0.019797	0.159875	0.019797	1.62782e-05	0.324198	3.28988e-155	6.55213e-151	0.107	0.844	0.340277	4.36916	1.48672	0.600141	0.19616	0.658573	0.693825	0.0359722	265	0.3308	0.776671	0.745645	0.826958	0.825455	0.854545	0.604938	0.163864	0.652037
Mic.9	Ast.10	PLEKHO2	PDGFRB	-0.0863591	0.583565	-0.0863591	1.08729e-23	2.16545e-19	0	0	0.078	0.655	0.244149	1.96022	0.478586	0.429526	0.407078	0.406631	0.387773	0.0382102	121	0.635387	0.842606	0.989547	1	1	1	0.0547666	0.669434	0.652032
Mic.2	Ast.10	CNTN2	NRCAM	0.0143318	0.19468	0.0143318	2.54302e-25	5.06468e-21	1.89605e-148	3.77617e-144	0.051	0.972	0.179865	8.70401	1.56555	0.591463	0.418049	0.70652	0.775422	0.0283947	290	-0.700531	0.553417	0.797909	0.816029	0.84	0.847273	0.486362	0.61072	0.651998
Mic.12	Ast.10	DSCAM	DCC	1.09811	-0.0256605	1.09811	0	0	1.5359e-09	3.05891e-05	0.543	0.152	4.33746	0.271704	1.17851	0.983466	1	1	1	0.0357781	220	0.304374	0.770951	0.400697	0.269581	0.327273	0.236364	0.55185	0.501408	0.651961
Ast.3	Ast.10	SEMA6A	PLXNA2	-0.120578	0.238566	-0.120578	5.38695e-15	1.07286e-10	1.7555e-170	3.49625e-166	0.202	0.608	0.461896	1.75686	0.811487	0.379456	0.334596	0.413411	0.430297	0.0395604	22	0.819168	0.882389	0.829268	0.848816	0.865455	0.872727	0.207752	0.730545	0.651853
Mic.1	Ast.10	FGF9	FGFR1	-0.116851	0.335194	-0.116851	8.40952e-10	1.67484e-05	1.53491e-286	3.05692e-282	0.031	0.518	0.0758355	1.3025	0.098776	0.386023	0.271516	0.438679	0.467275	0.0370026	67	0.47104	0.807029	0.916376	0.936248	0.941818	0.938182	0.0961323	0.796765	0.651851
Mic.1	Ast.10	PSAP	LRP1	-0.153627	0.235425	-0.153627	5.75782e-05	1	2.70688e-142	5.39102e-138	0.771	0.762	4.12446	2.75603	11.3671	0.331144	0.184406	0.462837	0.515222	0.0393203	6	0.786477	0.875312	0.825784	0.797814	0.854545	0.829091	0.0880191	0.874924	0.651851
Mic.1	Ast.10	SEMA4B	PLXNB1	-0.737347	0.621306	-0.737347	4.2768e-92	8.51768e-88	0	0	0.069	0.684	0.133241	2.14881	0.28631	0.107294	0.661225	0.172439	0.239739	0.0406511	31	0.967608	0.914522	0.993031	1	1	1	0.0446442	1.001	0.651844
Ast.8	Ast.10	SLITRK2	PTPRD	0.134651	-0.107278	0.134651	1.64704e-14	3.28025e-10	0.0620735	1	0.261	0.681	0.558768	2.2405	1.25192	0.746013	0.329502	0.770122	0.744361	0.0390726	57	0.752765	0.868015	0.216028	0.0582878	0.389091	0.44	0.756845	0.575408	0.651836
Mic.9	Ast.10	CNTN2	NRCAM	0.0347927	0.19468	0.0347927	0.00746327	1	1.89605e-148	3.77617e-144	0.062	0.972	0.196921	8.70401	1.714	0.625117	0.125506	0.650314	0.658696	0.0283947	290	-0.700531	0.553417	0.797909	0.816029	0.84	0.847273	0.567801	0.61072	0.651794
Mic.5	Ast.10	NECTIN2	NECTIN3	-0.026062	0.15668	-0.026062	2.53226e-38	5.04326e-34	6.49714e-105	1.29397e-100	0.063	0.363	0.214291	0.825981	0.177	0.528729	0.493405	0.442623	0.337483	0.0419844	13	1.14907	0.953804	0.735192	0.735883	0.774545	0.774545	0.133058	0.797605	0.651778
Ast.3	Ast.10	SEMA4B	DCBLD2	0.142706	-0.0739166	0.142706	5.31898e-190	1.05933e-185	0.855666	1	0.417	0.129	1.05692	0.231822	0.245019	0.753518	0.801489	0.880316	0.914458	0.0406511	31	0.967608	0.914522	0.296167	0.00364299	0.494545	0.494545	0.665637	0.260849	0.651777
Ast.7	Ast.10	FGF14	SCN3A	0.13133	-0.00644691	0.13133	9.7217e-10	1.93617e-05	3.5263e-10	7.02297e-06	0.498	0.109	1.54717	0.190327	0.294468	0.742613	0.27008	0.75077	0.722667	0.0371477	200	0.490779	0.811302	0.466899	0.291439	0.44	0.218182	0.884851	0.556284	0.651762
Mic.14	Ast.10	DSCAM	PTPRT	1.26548	-0.0198603	1.26548	1.66781e-135	3.32161e-131	1.5656e-11	3.11804e-07	0.615	0.196	5.05517	0.363045	1.83525	0.988508	0.735667	0.941699	0.890669	0.0357781	220	0.304374	0.770951	0.425087	0.31694	0.330909	0.192727	0.645386	0.529745	0.651753
Mic.16	Ast.10	DSCAM	DCC	1.29016	-0.0256605	1.29016	2.7266e-123	5.4303e-119	1.5359e-09	3.05891e-05	0.586	0.152	5.15776	0.271704	1.40138	0.989447	0.71895	0.939973	0.885246	0.0357781	220	0.304374	0.770951	0.400697	0.269581	0.327273	0.236364	0.658756	0.501408	0.651727
Ast.8	Ast.10	OPCML	NTM	0.124402	0.00571431	0.124402	5.69458e-17	1.13413e-12	0.000504439	1	0.498	0.997	1.43058	23.4803	33.5905	0.736046	0.352227	0.77308	0.752373	0.0349993	291	0.198384	0.748007	0.484321	0.127505	0.501818	0.498182	0.724345	0.522149	0.651679
Mic.5	Ast.10	NEGR1	NTM	0.107333	0.00571431	0.107333	0.0255668	1	0.000504439	1	0.469	0.997	2.3831	23.4803	55.9561	0.718809	0.103957	0.67965	0.647972	0.0362307	254	0.365972	0.784285	0.484321	0.127505	0.501818	0.498182	0.773085	0.522149	0.651636
Mic.2	Ast.10	CNTN2	CNTN1	0.0143318	0.184598	0.0143318	2.54302e-25	5.06468e-21	2.47459e-154	4.9284e-150	0.051	0.968	0.179865	10.0115	1.80071	0.591463	0.418049	0.70652	0.775422	0.0283947	290	-0.700531	0.553417	0.790941	0.823315	0.836364	0.850909	0.486362	0.611049	0.651623
Mic.2	Ast.10	WNT5A	ROR1	0.611378	0.142377	0.611378	0	0	5.25211e-71	1.04601e-66	0.199	0.39	0.894727	1.07731	0.963902	0.941018	1	1	1	0.0199564	242	-1.84902	0.304803	0.728223	0.637523	0.741818	0.701818	0.650779	0.581045	0.651561
Mic.13	Ast.10	FGF11	FGFR1	-0.108916	0.335194	-0.108916	5.11835e-22	1.01937e-17	1.53491e-286	3.05692e-282	0.011	0.518	0.024283	1.3025	0.0316287	0.397397	0.395716	0.398126	0.394059	0.0385077	127	0.675885	0.851372	0.916376	0.936248	0.941818	0.938182	0.0667531	0.796765	0.651535
Ast.7	Ast.10	ZNRF3	FZD6	0.33963	-0.0216325	0.33963	5.34273e-71	1.06406e-66	0.00380295	1	0.95	0.122	8.35768	0.205204	1.71503	0.86386	0.610161	0.874276	0.84568	0.0352982	264	0.239067	0.756814	0.418118	0.105647	0.447273	0.392727	0.685418	0.492767	0.651525
Mic.13	Ast.10	CNTN3	PTPRG	0.0418889	0.159875	0.0418889	0.537415	1	3.28988e-155	6.55213e-151	0.092	0.844	0.261203	4.36916	1.14124	0.635671	0.0306909	0.612227	0.612967	0.0359118	271	0.322578	0.774891	0.745645	0.826958	0.825455	0.854545	0.649184	0.163864	0.651457
Ast.7	Ast.10	NCAM1	GFRA1	0.338833	-0.108172	0.338833	1.50838e-72	3.00408e-68	0.210456	1	0.976	0.156	8.50802	0.330144	2.80887	0.863391	0.614732	0.875508	0.847529	0.0386561	27	0.696088	0.855746	0.209059	0.0437158	0.418182	0.454545	0.861685	0.263816	0.65144
Mic.9	Ast.10	CNTN2	CNTN1	0.0347927	0.184598	0.0347927	0.00746327	1	2.47459e-154	4.9284e-150	0.062	0.968	0.196921	10.0115	1.97147	0.625117	0.125506	0.650314	0.658696	0.0283947	290	-0.700531	0.553417	0.790941	0.823315	0.836364	0.850909	0.567801	0.611049	0.651419
Ast.5	Ast.10	FGF2	GPC4	0.994552	0.012027	0.994552	0	0	1.05135e-20	2.09388e-16	0.802	0.241	4.29893	0.53088	2.28222	0.979479	1	1	1	0.0223499	61	-1.52325	0.375323	0.508711	0.404372	0.534545	0.527273	1.001	0.443951	0.651382
Ast.10	Ast.10	LAMB2	ITGB1	0.234089	-0.0920626	0.234089	5.92788e-243	1.1806e-238	0.000262312	1	0.236	0.342	0.45311	0.701363	0.317794	0.818949	0.845893	0.911007	0.933317	0.0393744	36	0.79385	0.876908	0.254355	0.142077	0.272727	0.36	1.001	0.0895049	0.651368
Mic.7	Ast.10	EFNA1	EPHA4	-0.0818726	0.250898	-0.0818726	9.11621e-84	1.81558e-79	5.84596e-177	1.16428e-172	0.011	0.499	0.0381923	1.31391	0.0501814	0.4375	0.644116	0.329101	0.250339	0.0401616	18	0.900982	0.900099	0.850174	0.852459	0.872727	0.876364	0.0571356	0.939162	0.651359
Mic.3	Ast.10	CKLF	LRP6	0.638331	-0.0694977	0.638331	0	0	0.000901448	1	0.257	0.418	1.09599	0.907212	0.994298	0.945591	1	1	1	0.0303956	299	-0.428193	0.612371	0.303136	0.120219	0.334545	0.378182	0.778846	0.580229	0.651341
Ast.2	Ast.10	NLGN3	NRXN1	0.150448	0.263008	0.150448	1.1351e-17	2.26067e-13	1.72507e-166	3.43566e-162	0.17	0.999	0.474461	40.5324	19.231	0.761843	0.358104	0.781585	0.754838	0.0156149	189	-2.4399	0.176892	0.867596	0.84153	0.869091	0.865455	0.933467	0.67364	0.651328
Ast.5	Ast.10	ZNRF3	FZD6	0.190444	-0.0216325	0.190444	0	0	0.00380295	1	0.895	0.122	7.35143	0.205204	1.50854	0.791628	1	1	1	0.0352982	264	0.239067	0.756814	0.418118	0.105647	0.447273	0.392727	0.601693	0.492767	0.65132
Mic.11	Ast.10	FGF14	SCN1A	0.178506	-0.00743716	0.178506	2.84833e-06	0.0567273	1.2094e-11	2.40864e-07	0.457	0.201	1.63227	0.39981	0.652599	0.782598	0.210396	0.743498	0.700111	0.0371477	200	0.490779	0.811302	0.45993	0.320583	0.407273	0.189091	0.939927	0.516137	0.6513
Ast.1	Ast.10	EFEMP2	AQP1	0.0812478	-0.00892245	0.0812478	7.15906e-263	1.4258e-258	2.14427e-08	0.000427053	0.12	0.121	0.224977	0.297581	0.0669488	0.690432	0.858822	0.869469	0.938494	0.0361244	153	0.351506	0.781153	0.456446	0.251366	0.429091	0.254545	0.964528	0.343588	0.651292
Ast.10	Ast.10	DKK3	KREMEN1	0.430891	-0.182011	0.430891	0	0	3.56522e-11	7.10049e-07	0.878	0.237	4.46207	0.466478	2.08146	0.895403	1	1	1	0.0376986	76	0.565762	0.827534	0.149826	0.306011	0.152727	0.203636	1.001	0.305181	0.651264
Mic.8	Ast.10	RTN4	CNTNAP1	0.321918	-0.0204191	0.321918	3.53345e-101	7.03722e-97	7.31721e-09	0.00014573	0.818	0.199	6.19964	0.367386	2.27766	0.857059	0.678725	0.887711	0.870455	0.0381809	73	0.631401	0.841743	0.421603	0.262295	0.356364	0.243636	0.681965	0.451625	0.651229
Ast.3	Ast.10	SEMA4A	PLXNA1	0.0974252	0.00711023	0.0974252	1.74739e-136	3.4801e-132	1.0573e-16	2.10573e-12	0.131	0.119	0.268601	0.209077	0.0561582	0.708021	0.737103	0.846912	0.891286	0.0362257	204	0.365301	0.78414	0.491289	0.378871	0.512727	0.523636	0.790341	0.236528	0.651173
Ast.1	Ast.10	TNFSF13	TNFRSF11B	0.0536792	0.049226	0.0536792	8.09061e-270	1.61133e-265	1.28777e-39	2.56472e-35	0.166	0.127	0.322131	0.222819	0.0717769	0.653612	0.863393	0.850733	0.940836	0.0324819	80	-0.144245	0.673837	0.574913	0.510018	0.592727	0.6	0.395848	0.696479	0.65117
Ast.9	Ast.10	PRNP	NCAM1	-0.0446178	0.34908	-0.0446178	5.78743e-07	0.0115262	0	0	0.762	0.97	2.43945	8.52375	20.7932	0.495896	0.224239	0.498213	0.494885	0.0263467	10	-0.979263	0.49308	0.926829	1	1	1	0.441713	0.863417	0.651112
Mic.5	Ast.10	CP	SMO	-0.0154965	0.109286	-0.0154965	6.11792e-14	1.21844e-09	8.03671e-73	1.60059e-68	0.028	0.182	0.102321	0.321035	0.0328486	0.545732	0.323495	0.510169	0.43646	0.038611	44	0.689947	0.854416	0.679443	0.644809	0.712727	0.709091	0.228626	0.900543	0.651091
Mic.6	Ast.10	B2M	TAP1	1.06353	0.0571417	1.06353	0	0	3.16763e-43	6.30865e-39	0.621	0.104	4.04466	0.180291	0.729216	0.981825	1	1	1	0.0332588	150	-0.0385143	0.696725	0.595819	0.528233	0.610909	0.618182	0.30763	0.311757	0.651083
Ast.7	Ast.10	NRXN2	NLGN2	-0.0374484	0.15691	-0.0374484	0.0249583	1	2.3359e-104	4.65219e-100	0.214	0.274	0.379468	0.536404	0.203548	0.508208	0.104741	0.550721	0.549488	0.0323648	280	-0.160188	0.670386	0.738676	0.73224	0.770909	0.770909	0.299197	1.001	0.651031
Mic.5	Ast.10	LRRC4	NTNG2	0.243854	-0.0881649	0.243854	1.60723e-46	3.20097e-42	0.0143561	1	0.115	0.19	0.396187	0.350005	0.138667	0.824812	0.530756	0.838777	0.816714	0.0339269	180	0.0524219	0.71641	0.268293	0.0910747	0.36	0.407273	1.001	0.457231	0.651018
Ast.1	Ast.10	DUSP18	CD151	-0.0508587	0.131676	-0.0508587	0.458641	1	3.94888e-100	7.86459e-96	0.091	0.149	0.16388	0.282525	0.0463002	0.485577	0.0369596	0.576852	0.581043	0.0373511	210	0.518473	0.817297	0.724739	0.724954	0.752727	0.763636	0.101877	0.916527	0.650999
Ast.9	Ast.10	GNAS	ADCY2	0.0490463	0.0584787	0.0490463	2.55039e-39	5.07935e-35	7.90443e-65	1.57425e-60	0.886	0.978	3.86275	11.4514	44.234	0.647866	0.49889	0.770862	0.805004	0.0343019	92	0.103458	0.727458	0.599303	0.612022	0.650909	0.683636	0.495293	0.521879	0.650987
Mic.13	Ast.10	COL4A1	ITGB8	-0.0880525	0.468422	-0.0880525	9.22032e-15	1.83632e-10	0	0	0.008	0.742	0.020463	2.85924	0.0585086	0.426712	0.332114	0.430297	0.431653	0.0333203	166	-0.0301364	0.698539	0.95122	1	1	1	0.0153611	0.985787	0.650976
Ast.3	Ast.10	OPCML	NEGR1	0.25286	-0.161315	0.25286	0	0	0.00296651	1	0.5	0.596	1.59982	1.82323	2.91684	0.829151	1	1	1	0.0349993	291	0.198384	0.748007	0.1777	0.10929	0.236364	0.389091	0.814785	0.501015	0.65097
Ast.10	Ast.10	F8	LRP1	-0.0564328	0.235425	-0.0564328	0.00412626	1	2.70688e-142	5.39102e-138	0.069	0.762	0.118329	2.75603	0.326117	0.475844	0.133864	0.526809	0.536916	0.0318705	194	-0.227462	0.655823	0.825784	0.797814	0.854545	0.829091	0.353522	0.874924	0.650966
Mic.12	Ast.10	HLA-DRA	CD9	1.4181	-0.076292	1.4181	0	0	0.0483869	1	0.551	0.089	3.89532	0.155325	0.60504	0.992261	1	1	1	0.0352082	167	0.22681	0.75416	0.285714	0.0655738	0.4	0.432727	0.835643	0.153056	0.650965
Mic.13	Ast.10	CNTN5	CHL1	0.01276	0.163183	0.01276	0.000257986	1	1.76758e-101	3.52031e-97	0.162	0.743	0.51822	2.94196	1.52458	0.58947	0.168734	0.635277	0.681252	0.0289421	313	-0.626025	0.569546	0.756098	0.728597	0.778182	0.767273	0.687479	0.586862	0.650941
Ast.9	Ast.10	GNAS	ADCY9	0.0490463	0.0534162	0.0490463	2.55039e-39	5.07935e-35	1.50316e-47	2.9937e-43	0.886	0.375	3.86275	0.825776	3.18977	0.647866	0.49889	0.770862	0.805004	0.0343019	92	0.103458	0.727458	0.585366	0.546448	0.618182	0.629091	0.495293	0.589631	0.650896
Mic.12	Ast.10	WNT2B	LRP5	0.576123	0.0633667	0.576123	7.48827e-155	1.49136e-150	8.92264e-39	1.77703e-34	0.24	0.114	1.02858	0.19225	0.197744	0.933513	0.762309	0.925305	0.899914	0.0187025	305	-2.01967	0.26786	0.609756	0.502732	0.607273	0.592727	0.729908	0.905387	0.650866
Ast.8	Ast.10	GNAS	ADCY8	-0.103266	0.297979	-0.103266	0.0180011	1	8.62737e-230	1.71823e-225	0.777	0.579	3.38065	1.958	6.6193	0.404902	0.110748	0.515346	0.546777	0.0343019	92	0.103458	0.727458	0.888502	0.896175	0.912727	0.909091	0.414458	0.587713	0.650795
Ast.4	Ast.10	PTN	PTPRS	-0.24215	0.28918	-0.24215	1.60827e-60	3.20303e-56	5.46552e-240	1.08851e-235	0.592	0.551	2.42581	1.3722	3.3287	0.26325	0.5796	0.27684	0.288303	0.0343092	84	0.104453	0.727673	0.881533	0.903461	0.916364	0.916364	0.400546	1.001	0.650793
Ast.9	Ast.10	GPC6	FGFRL1	-0.25082	0.2042	-0.25082	0.00633474	1	1.3326e-144	2.654e-140	0.143	0.284	0.309932	0.582377	0.180498	0.25469	0.12864	0.469493	0.538765	0.0381783	47	0.631055	0.841668	0.808362	0.8051	0.847273	0.836364	0.0838081	1.001	0.650791
Mic.4	Ast.10	NECTIN2	NECTIN3	-0.0459548	0.15668	-0.0459548	3.20038e-20	6.37387e-16	6.49714e-105	1.29397e-100	0.061	0.363	0.197526	0.825981	0.163153	0.493316	0.380175	0.446321	0.403427	0.0419844	13	1.14907	0.953804	0.735192	0.735883	0.774545	0.774545	0.0946017	0.797605	0.650787
Ast.5	Ast.10	CXCL12	ACKR3	-0.124292	0.158449	-0.124292	3.54706e-63	7.06433e-59	2.86021e-124	5.6964e-120	0.019	0.223	0.0330327	0.414914	0.0137058	0.374414	0.588351	0.31998	0.28251	0.0436236	2	1.37218	1.001	0.74216	0.76867	0.8	0.803636	0.0208673	0.98025	0.65073
Mic.1	Ast.10	GNAS	ADCY5	0.235444	0.0206524	0.235444	5.80934e-19	1.15699e-14	1.49851e-16	2.98444e-12	0.82	0.106	4.533	0.181952	0.82479	0.819887	0.369727	0.799581	0.758782	0.0343019	92	0.103458	0.727458	0.522648	0.375228	0.538182	0.52	0.607677	0.521541	0.650682
Ast.10	Ast.10	ICAM1	EZR	-0.0127909	0.398715	-0.0127909	0.000447532	1	0	0	0.051	0.637	0.0945057	1.88497	0.17814	0.550891	0.162466	0.558363	0.52459	0.0312246	230	-0.315368	0.636794	0.944251	1	1	1	0.113943	0.797697	0.65062
Mic.14	Ast.10	DSCAM	DCC	1.26548	-0.0256605	1.26548	1.66781e-135	3.32161e-131	1.5359e-09	3.05891e-05	0.615	0.152	5.05517	0.271704	1.37351	0.988508	0.735667	0.941699	0.890669	0.0357781	220	0.304374	0.770951	0.400697	0.269581	0.327273	0.236364	0.645386	0.501408	0.650617
Ast.10	Ast.10	LAMA5	ITGB1	0.287472	-0.0920626	0.287472	0	0	0.000262312	1	0.265	0.342	0.525499	0.701363	0.368566	0.845216	1	1	1	0.037692	102	0.564866	0.82734	0.254355	0.142077	0.272727	0.36	1.001	0.0895049	0.650594
Mic.12	Ast.10	COL4A1	ITGB8	-0.0798153	0.468422	-0.0798153	9.78372e-22	1.94853e-17	0	0	0.007	0.742	0.0264757	2.85924	0.0757002	0.439845	0.393104	0.41489	0.395785	0.0333203	166	-0.0301364	0.698539	0.95122	1	1	1	0.0349507	0.985787	0.650583
Ast.1	Ast.10	PDGFC	PDGFRB	0.0168228	0.583565	0.0168228	0	0	0	0	0.513	0.655	1.51034	1.96022	2.9606	0.594981	1	1	1	0.024017	208	-1.29635	0.42444	0.989547	1	1	1	0.101772	0.669434	0.650577
Ast.5	Ast.10	DUSP18	CD151	-0.0227136	0.131676	-0.0227136	9.82646e-08	0.00195704	3.94888e-100	7.86459e-96	0.099	0.149	0.178507	0.282525	0.0504326	0.534475	0.238475	0.521016	0.486133	0.0373511	210	0.518473	0.817297	0.724739	0.724954	0.752727	0.763636	0.144183	0.916527	0.650536
Mic.1	Ast.10	CNTN2	NRCAM	0.0338531	0.19468	0.0338531	0.0151804	1	1.89605e-148	3.77617e-144	0.094	0.972	0.196342	8.70401	1.70897	0.623593	0.11323	0.643412	0.652903	0.0283947	290	-0.700531	0.553417	0.797909	0.816029	0.84	0.847273	0.565041	0.61072	0.650534
Ast.2	Ast.10	SEMA3A	PLXNA1	0.19777	0.00711023	0.19777	3.4217e-27	6.81467e-23	1.0573e-16	2.10573e-12	0.249	0.119	0.821095	0.209077	0.171672	0.795614	0.429672	0.80636	0.778997	0.0392708	56	0.779741	0.873854	0.491289	0.378871	0.512727	0.523636	0.630477	0.236528	0.650531
Mic.1	Ast.10	TNR	SDC4	-0.0832022	0.366463	-0.0832022	0.00108428	1	9.09462e-257	1.81129e-252	0.125	0.621	0.311169	2.08044	0.647371	0.434568	0.151757	0.502404	0.529521	0.0332344	279	-0.0418226	0.696009	0.930314	0.918033	0.934545	0.923636	0.303067	0.69069	0.650477
Mic.13	Ast.10	AGRN	DAG1	-0.0452187	0.221189	-0.0452187	4.16718e-09	8.29936e-05	4.10487e-159	8.17525e-155	0.018	0.373	0.0454826	0.801958	0.0364751	0.494371	0.260024	0.48564	0.473684	0.0339467	227	0.0551152	0.716993	0.818815	0.834244	0.858182	0.858182	0.123398	1.001	0.65043
Mic.16	Ast.10	SEMA5A	PLXNA2	-0.0402522	0.238566	-0.0402522	0.000275185	1	1.7555e-170	3.49625e-166	0.044	0.608	0.209344	1.75686	0.367789	0.503283	0.167951	0.52496	0.522372	0.0364728	130	0.398921	0.791418	0.829268	0.848816	0.865455	0.872727	0.162206	0.730545	0.650405
Ast.10	Ast.10	PTGFRN	TMEM59L	0.0293562	0.024219	0.0293562	1.32098e-23	2.63086e-19	1.05889e-32	2.10888e-28	0.138	0.467	0.235367	1.11374	0.262137	0.617378	0.406817	0.72957	0.771848	0.0342552	260	0.0971114	0.726084	0.526132	0.466302	0.556364	0.578182	0.668447	0.588942	0.650387
Mic.2	Ast.10	ENG	ACVR2A	0.515447	-0.100603	0.515447	0	0	0.218351	1	0.171	0.193	0.727895	0.383124	0.278874	0.922491	1	1	1	0.038368	12	0.656876	0.847257	0.236934	0.0400729	0.432727	0.458182	0.830669	0.0597605	0.650319
Mic.14	Ast.10	SEMA4B	PLXNB1	-0.788859	0.621306	-0.788859	3.09691e-74	6.16781e-70	0	0	0.033	0.684	0.0929417	2.14881	0.199714	0.0977955	0.621131	0.180821	0.263528	0.0406511	31	0.967608	0.914522	0.993031	1	1	1	0.0175508	1.001	0.650244
Mic.10	Ast.10	CNTN3	PTPRG	0.0255349	0.159875	0.0255349	0.00317788	1	3.28988e-155	6.55213e-151	0.081	0.844	0.247045	4.36916	1.07938	0.61128	0.136346	0.644644	0.664119	0.0359118	271	0.322578	0.774891	0.745645	0.826958	0.825455	0.854545	0.612402	0.163864	0.650205
Ast.7	Ast.10	NRP1	TNFRSF11B	0.0695179	0.049226	0.0695179	1.20288e-20	2.39565e-16	1.28777e-39	2.56472e-35	0.57	0.127	1.91144	0.222819	0.425904	0.673898	0.384746	0.75718	0.763836	0.0368812	74	0.454514	0.803452	0.574913	0.510018	0.592727	0.6	0.285443	0.696479	0.650184
Mic.1	Ast.10	CALR	LRP1	0.230931	0.235425	0.230931	2.42397e-13	4.82757e-09	2.70688e-142	5.39102e-138	0.359	0.762	1.04737	2.75603	2.88659	0.816721	0.317357	0.786639	0.738691	0.0191877	103	-1.95364	0.282155	0.825784	0.797814	0.854545	0.829091	0.55182	0.874924	0.650168
Mic.1	Ast.10	CNTN2	CNTN1	0.0338531	0.184598	0.0338531	0.0151804	1	2.47459e-154	4.9284e-150	0.094	0.968	0.196342	10.0115	1.96568	0.623593	0.11323	0.643412	0.652903	0.0283947	290	-0.700531	0.553417	0.790941	0.823315	0.836364	0.850909	0.565041	0.611049	0.650159
Mic.16	Ast.10	PCDH15	TMC1	0.0109786	0.00812416	0.0109786	0.00452714	1	6.63619e-10	1.32166e-05	0.042	0.161	0.158511	0.343764	0.0544902	0.587242	0.132689	0.623197	0.662763	0.0416704	30	1.10634	0.944554	0.494774	0.28051	0.509091	0.505455	0.495322	0.566601	0.650158
Ast.3	Ast.10	CDCP1	EGFR	-0.123608	0.681158	-0.123608	8.17416e-173	1.62797e-168	0	0	0.004	0.862	0.00725581	4.6544	0.0337714	0.375469	0.782944	0.247504	0.168988	0.0376224	148	0.555396	0.82529	0.996516	1	1	1	0.00802962	1.001	0.650073
Mic.8	Ast.10	ENG	ACVR2A	0.501293	-0.100603	0.501293	0	0	0.218351	1	0.217	0.193	0.730067	0.383124	0.279706	0.917448	1	1	1	0.038368	12	0.656876	0.847257	0.236934	0.0400729	0.432727	0.458182	0.833283	0.0597605	0.650015
Mic.16	Ast.10	RTN4	CNTNAP1	0.387573	-0.0204191	0.387573	1.2698e-20	2.52894e-16	7.31721e-09	0.00014573	0.797	0.199	6.56249	0.367386	2.41097	0.881801	0.384485	0.823247	0.763713	0.0381809	73	0.631401	0.841743	0.421603	0.262295	0.356364	0.243636	0.753604	0.451625	0.649933
Mic.13	Ast.10	WNT2B	LRP5	0.575597	0.0633667	0.575597	3.27101e-133	6.51455e-129	8.92264e-39	1.77703e-34	0.259	0.114	1.03173	0.19225	0.198349	0.933396	0.733055	0.921114	0.889683	0.0187025	305	-2.01967	0.26786	0.609756	0.502732	0.607273	0.592727	0.732378	0.905387	0.649881
Ast.6	Ast.10	CADM4	CADM2	-0.0386805	0.247036	-0.0386805	4.13424e-09	8.23375e-05	3.5482e-220	7.06659e-216	0.23	0.998	0.387695	30.0094	11.6345	0.506215	0.260154	0.491927	0.473561	0.0325768	268	-0.131333	0.676632	0.836237	0.888889	0.898182	0.901818	0.541917	0.585849	0.649858
Ast.8	Ast.10	PTN	PLXNB2	0.164063	0.102745	0.164063	3.93125e-31	7.82948e-27	8.28181e-82	1.64941e-77	0.732	0.34	3.44093	0.694819	2.39082	0.773687	0.450829	0.804881	0.786885	0.0343092	84	0.104453	0.727673	0.662021	0.692168	0.72	0.745455	0.581089	0.194267	0.649844
Mic.2	Ast.10	TGFA	EGFR	0.27668	0.681158	0.27668	8.26684e-261	1.64642e-256	0	0	0.072	0.862	0.310423	4.6544	1.44483	0.840643	0.857647	0.919882	0.937877	0.00954149	293	-3.26651	0.001	0.996516	1	1	1	0.42057	1.001	0.649826
Mic.11	Ast.10	OPCML	NEGR1	0.393356	-0.161315	0.393356	7.47564e-20	1.48885e-15	0.00296651	1	0.501	0.596	1.9279	1.82323	3.515	0.882856	0.377563	0.821398	0.761617	0.0349993	291	0.198384	0.748007	0.1777	0.10929	0.236364	0.389091	0.990102	0.501015	0.649799
Mic.11	Ast.10	SLIT2	ROBO2	0.523947	-0.0942854	0.523947	1.11334e-27	2.21733e-23	3.487e-12	6.94472e-08	0.202	0.395	0.788536	0.877983	0.692321	0.923194	0.431762	0.849747	0.779983	0.0349754	245	0.195126	0.747302	0.247387	0.327869	0.181818	0.185455	1.001	0.566687	0.649789
Ast.4	Ast.10	LAMA1	ITGB4	0.6336	-0.24357	0.6336	0	0	1.67439e-12	3.33471e-08	0.469	0.382	1.40908	0.872642	1.22962	0.94477	1	1	1	0.0373597	176	0.519637	0.817549	0.111498	0.331512	0.130909	0.181818	0.956793	0.367982	0.649745
Mic.5	Ast.10	CNTN4	APLP1	0.239934	-0.0170374	0.239934	3.37735e-08	0.000672632	4.34589e-13	8.65527e-09	0.147	0.25	0.552043	0.492655	0.271967	0.822233	0.245919	0.768396	0.714039	0.0359722	265	0.3308	0.776671	0.439024	0.342441	0.338182	0.170909	1.001	0.497352	0.649737
Ast.7	Ast.10	PAPLN	CD200	0.322598	-0.0499093	0.322598	3.4449e-71	6.86087e-67	0.326159	1	0.64	0.087	1.75883	0.155771	0.273975	0.857294	0.610552	0.871934	0.845926	0.0349634	247	0.193494	0.746948	0.337979	0.0327869	0.461818	0.465455	0.754275	0.442635	0.649683
Mic.3	Ast.10	ENG	ACVR2A	0.503767	-0.100603	0.503767	0	0	0.218351	1	0.178	0.193	0.727031	0.383124	0.278543	0.918269	1	1	1	0.038368	12	0.656876	0.847257	0.236934	0.0400729	0.432727	0.458182	0.82963	0.0597605	0.649661
Ast.5	Ast.10	COL4A2	ITGB1	0.577772	-0.0920626	0.577772	0	0	0.000262312	1	0.303	0.342	0.912778	0.701363	0.640189	0.933748	1	1	1	0.0360605	99	0.342819	0.779273	0.254355	0.142077	0.272727	0.36	1.001	0.0895049	0.649644
Mic.11	Ast.10	FGF12	SCN8A	0.291469	-0.00935463	0.291469	7.36213e-10	1.46624e-05	2.42744e-14	4.83449e-10	0.4	0.279	1.39474	0.549563	0.766498	0.846975	0.272169	0.783434	0.724023	0.0364292	179	0.392988	0.790133	0.452962	0.360656	0.392727	0.156364	0.832957	0.60359	0.649642
Ast.4	Ast.10	PAPLN	CD200	0.21888	-0.0499093	0.21888	0	0	0.326159	1	0.521	0.087	1.51537	0.155771	0.23605	0.810272	1	1	1	0.0349634	247	0.193494	0.746948	0.337979	0.0327869	0.461818	0.465455	0.646893	0.442635	0.649641
Mic.5	Ast.10	WNT5A	LRP5	0.503748	0.0633667	0.503748	0	0	8.92264e-39	1.77703e-34	0.196	0.114	0.774285	0.19225	0.148856	0.918152	1	1	1	0.0199564	242	-1.84902	0.304803	0.609756	0.502732	0.607273	0.592727	0.561211	0.905387	0.649605
Mic.8	Ast.10	EFNA1	EPHA6	-0.0813863	0.298244	-0.0813863	3.6399e-37	7.24923e-33	2.72011e-236	5.41737e-232	0.012	0.784	0.0372638	4.28773	0.159777	0.438321	0.488311	0.384568	0.340934	0.0401616	18	0.900982	0.900099	0.891986	0.899818	0.92	0.912727	0.054388	0.7581	0.649582
Mic.4	Ast.10	WNT5A	ROR1	0.580058	0.142377	0.580058	0	0	5.25211e-71	1.04601e-66	0.22	0.39	0.882408	1.07731	0.95063	0.934334	1	1	1	0.0199564	242	-1.84902	0.304803	0.728223	0.637523	0.741818	0.701818	0.641618	0.581045	0.64958
Ast.8	Ast.10	LGI3	ADAM23	-0.0500585	0.125571	-0.0500585	0.0066324	1	7.74643e-62	1.54278e-57	0.065	0.391	0.1404	0.927993	0.13029	0.48675	0.127987	0.532849	0.539135	0.0372075	107	0.498923	0.813065	0.703833	0.604736	0.701818	0.676364	0.37575	0.788656	0.649577
Mic.11	Ast.10	NECTIN3	NECTIN2	0.273372	0.0431606	0.273372	0.00108947	1	1.61791e-40	3.22224e-36	0.272	0.153	0.984409	0.27222	0.267976	0.839118	0.151626	0.736596	0.672624	0.030869	25	-0.363774	0.626316	0.554007	0.520947	0.585455	0.610909	1.001	0.265942	0.649529
Ast.9	Ast.10	SFTPD	TLR4	-0.0183868	0.169461	-0.0183868	0.0870895	1	2.32475e-111	4.62997e-107	0.059	0.504	0.0905414	1.25212	0.113369	0.540807	0.0807105	0.574017	0.559226	0.0344813	163	0.127877	0.732744	0.770035	0.754098	0.796364	0.789091	0.285949	0.785607	0.649525
Ast.4	Ast.10	FGF14	SCN8A	0.0892884	-0.00935463	0.0892884	2.0146e-62	4.01228e-58	2.42744e-14	4.83449e-10	0.451	0.279	1.45416	0.549563	0.79915	0.699343	0.585216	0.807963	0.836559	0.0371477	200	0.490779	0.811302	0.452962	0.360656	0.392727	0.156364	0.824657	0.60359	0.64951
Mic.13	Ast.10	FAM3C	LAMP1	0.135734	0.0961047	0.135734	0.995567	1	1.1758e-53	2.34172e-49	0.21	0.419	0.710413	0.97956	0.695892	0.747068	0.000391798	0.600025	0.599778	0.0330449	164	-0.0676157	0.690426	0.644599	0.575592	0.672727	0.654545	0.687258	0.481634	0.649467
Ast.9	Ast.10	CADM4	CADM2	-0.0557893	0.247036	-0.0557893	0.00243815	1	3.5482e-220	7.06659e-216	0.221	0.998	0.371393	30.0094	11.1453	0.477017	0.140786	0.52422	0.533711	0.0325768	268	-0.131333	0.676632	0.836237	0.888889	0.898182	0.901818	0.507753	0.585849	0.649456
Mic.14	Ast.10	CP	SMO	-0.0469328	0.109286	-0.0469328	0.0107266	1	8.03671e-73	1.60059e-68	0.025	0.182	0.0782701	0.321035	0.0251275	0.49144	0.118976	0.537286	0.543449	0.038611	44	0.689947	0.854416	0.679443	0.644809	0.712727	0.709091	0.162484	0.900543	0.64941
Ast.10	Ast.10	ZDHHC5	S1PR1	-0.0442117	0.177707	-0.0442117	2.24061e-06	0.044624	1.09724e-114	2.18526e-110	0.146	0.262	0.25147	0.520193	0.130813	0.496834	0.211702	0.501911	0.501048	0.0379717	124	0.602928	0.835579	0.780488	0.757741	0.803636	0.792727	0.114793	0.83809	0.649392
Mic.4	Ast.10	EFNA1	EPHA6	-0.0857797	0.298244	-0.0857797	1.47199e-32	2.93162e-28	2.72011e-236	5.41737e-232	0.011	0.784	0.0340005	4.28773	0.145785	0.431051	0.460363	0.389005	0.356342	0.0401616	18	0.900982	0.900099	0.891986	0.899818	0.92	0.912727	0.0447305	0.7581	0.649392
Mic.12	Ast.10	TNFRSF14	TRAF2	0.414279	0.0116557	0.414279	1.24252e-143	2.4746e-139	7.57388e-12	1.50841e-07	0.137	0.079	0.497015	0.136807	0.0679952	0.890361	0.74729	0.912979	0.894737	0.0347914	24	0.170089	0.741882	0.501742	0.324226	0.516364	0.509091	0.716228	0.199147	0.649384
Mic.5	Ast.10	DSCAM	PTPRT	1.06974	-0.0198603	1.06974	0	0	1.5656e-11	3.11804e-07	0.528	0.196	4.11888	0.363045	1.49534	0.982176	1	1	1	0.0357781	220	0.304374	0.770951	0.425087	0.31694	0.330909	0.192727	0.523364	0.529745	0.649375
Ast.3	Ast.10	PAPLN	CD200	0.215177	-0.0499093	0.215177	0	0	0.326159	1	0.518	0.087	1.51678	0.155771	0.23627	0.807341	1	1	1	0.0349634	247	0.193494	0.746948	0.337979	0.0327869	0.461818	0.465455	0.647515	0.442635	0.649353
Mic.11	Ast.10	NRXN2	DAG1	-0.074783	0.221189	-0.074783	1.49316e-05	0.297377	4.10487e-159	8.17525e-155	0.122	0.373	0.344228	0.801958	0.276056	0.446764	0.196813	0.487243	0.50832	0.0323648	280	-0.160188	0.670386	0.818815	0.834244	0.858182	0.858182	0.220842	1.001	0.649337
Mic.15	Ast.10	LAMA3	SDC2	-0.152075	0.309385	-0.152075	7.05593e-25	1.40526e-20	4.40801e-259	8.77899e-255	0.008	0.573	0.0293195	1.61458	0.0473388	0.333841	0.415045	0.372612	0.383335	0.0372842	162	0.509363	0.815325	0.89547	0.921676	0.927273	0.927273	0.0640587	0.960061	0.649336
Mic.8	Ast.10	AGRN	LRP4	-0.0456774	0.329698	-0.0456774	4.68678e-23	9.33418e-19	1.19629e-287	2.38252e-283	0.015	0.721	0.045472	2.49136	0.113287	0.493668	0.403161	0.440281	0.390238	0.0339467	227	0.0551152	0.716993	0.902439	0.939891	0.938182	0.941818	0.123336	0.909069	0.649319
Mic.2	Ast.10	SEMA6B	PLXNA4	0.0334226	0.0337085	0.0334226	3.43393e-24	6.83902e-20	5.59144e-23	1.11359e-18	0.081	0.107	0.293336	0.194922	0.0571776	0.622889	0.411258	0.735733	0.773573	0.0371857	213	0.49596	0.812424	0.54007	0.433515	0.549091	0.549091	0.487994	0.595963	0.649303
Ast.5	Ast.10	FN1	ITGA9	0.621917	-0.156115	0.621917	0	0	1.46358e-08	0.000291487	0.318	0.377	1.06416	0.848843	0.903308	0.943129	1	1	1	0.0369108	45	0.458539	0.804323	0.181185	0.255009	0.170909	0.250909	1.001	0.209336	0.649276
Mic.6	Ast.10	SYT1	CACNA1E	0.210159	0.0120167	0.210159	5.56949e-18	1.10922e-13	3.68047e-14	7.33001e-10	0.646	0.12	4.64912	0.214163	0.995669	0.804409	0.360716	0.794897	0.755454	0.0342901	261	0.10185	0.72711	0.505226	0.357013	0.52	0.512727	0.602409	0.559745	0.649274
Mic.1	Ast.10	JAM2	ITGA3	-0.256995	0.125733	-0.256995	1.22165e-17	2.43303e-13	9.70852e-123	1.93355e-118	0.17	0.12	0.454732	0.21916	0.099659	0.250352	0.357842	0.359916	0.417108	0.0395803	15	0.821865	0.882973	0.707317	0.761384	0.767273	0.796364	0.25544	1.001	0.649191
Ast.7	Ast.10	DUSP18	CD151	-0.0417547	0.131676	-0.0417547	0.0727167	1	3.94888e-100	7.86459e-96	0.103	0.149	0.161706	0.282525	0.0456861	0.50129	0.084759	0.555898	0.557131	0.0373511	210	0.518473	0.817297	0.724739	0.724954	0.752727	0.763636	0.0955895	0.916527	0.649188
Mic.11	Ast.10	SERPING1	LRP1	-0.119734	0.235425	-0.119734	6.43138e-05	1	2.70688e-142	5.39102e-138	0.073	0.762	0.163305	2.75603	0.450073	0.381332	0.182839	0.473314	0.515962	0.0385565	95	0.682525	0.85281	0.825784	0.797814	0.854545	0.829091	0.0607667	0.874924	0.649185
Mic.14	Ast.10	ENPP1	INSR	0.514622	-0.0800408	0.514622	1.99104e-75	3.96536e-71	0.00057449	1	0.132	0.397	0.580939	0.864339	0.502129	0.922022	0.623482	0.893874	0.850364	0.0389718	112	0.739048	0.865045	0.275261	0.123862	0.312727	0.374545	0.589976	0.450259	0.649065
Mic.5	Ast.10	FGF14	SCN3A	0.183373	-0.00644691	0.183373	0.81061	1	3.5263e-10	7.02297e-06	0.356	0.109	1.63026	0.190327	0.310281	0.785413	0.0122763	0.617651	0.604339	0.0371477	200	0.490779	0.811302	0.466899	0.291439	0.44	0.218182	0.938622	0.556284	0.649043
Ast.5	Ast.10	TNR	SDC4	-0.0875137	0.366463	-0.0875137	0.000124768	1	9.09462e-257	1.81129e-252	0.155	0.621	0.313512	2.08044	0.652245	0.42765	0.17657	0.489585	0.518427	0.0332344	279	-0.0418226	0.696009	0.930314	0.918033	0.934545	0.923636	0.309566	0.69069	0.649038
Ast.4	Ast.10	ICAM1	EGFR	-0.0577635	0.681158	-0.0577635	2.84764e-21	5.67136e-17	0	0	0.034	0.862	0.066344	4.6544	0.308791	0.472913	0.389709	0.432269	0.39751	0.0312246	230	-0.315368	0.636794	0.996516	1	1	1	0.050289	1.001	0.648977
Mic.3	Ast.10	WNT5A	LRP5	0.496039	0.0633667	0.496039	0	0	8.92264e-39	1.77703e-34	0.185	0.114	0.770275	0.19225	0.148085	0.916041	1	1	1	0.0199564	242	-1.84902	0.304803	0.609756	0.502732	0.607273	0.592727	0.558229	0.905387	0.648968
Ast.9	Ast.10	SPON1	APP	0.491307	-0.075803	0.491307	0	0	1.25558e-05	0.250062	0.871	0.588	4.81788	1.63104	7.85814	0.914634	1	1	1	0.0322603	289	-0.174405	0.667309	0.289199	0.185792	0.254545	0.32	0.937548	0.394942	0.648867
Ast.4	Ast.10	NDP	LRP5	-0.0553302	0.0633667	-0.0553302	1.50945e-16	3.00621e-12	8.92264e-39	1.77703e-34	0.119	0.114	0.236424	0.19225	0.0454525	0.477955	0.34857	0.4478	0.422039	0.0384442	111	0.667237	0.8495	0.609756	0.502732	0.607273	0.592727	0.483848	0.905387	0.648839
Mic.9	Ast.10	FAM3C	LAMP1	0.106445	0.0961047	0.106445	0.000270451	1	1.1758e-53	2.34172e-49	0.182	0.419	0.676032	0.97956	0.662214	0.717402	0.168343	0.709109	0.680883	0.0330449	164	-0.0676157	0.690426	0.644599	0.575592	0.672727	0.654545	0.630791	0.481634	0.648838
Mic.15	Ast.10	ADAM9	ITGB1	1.34518	-0.0920626	1.34518	0	0	0.000262312	1	0.526	0.342	3.29205	0.701363	2.30892	0.990502	1	1	1	0.034986	88	0.196565	0.747613	0.254355	0.142077	0.272727	0.36	1.001	0.0895049	0.648824
Ast.8	Ast.10	CADM3	CADM2	-0.0242897	0.247036	-0.0242897	0.157494	1	3.5482e-220	7.06659e-216	0.24	0.998	0.494163	30.0094	14.8295	0.532129	0.0676505	0.573894	0.565635	0.0331448	225	-0.0540254	0.693367	0.836237	0.888889	0.898182	0.901818	0.382172	0.585849	0.648822
Ast.10	Ast.10	FAM3C	LIFR	-0.0479195	0.24484	-0.0479195	2.34341e-07	0.00466714	1.40699e-203	2.80215e-199	0.263	0.913	0.508487	5.77075	2.93435	0.489212	0.231683	0.492913	0.490694	0.0330449	164	-0.0676157	0.690426	0.832753	0.870674	0.887273	0.894545	0.355616	0.746767	0.648805
Mic.8	Ast.10	CKLF	LRP6	0.615361	-0.0694977	0.615361	0	0	0.000901448	1	0.292	0.418	1.07321	0.907212	0.973632	0.942425	1	1	1	0.0303956	299	-0.428193	0.612371	0.303136	0.120219	0.334545	0.378182	0.76162	0.580229	0.648792
Ast.4	Ast.10	PTN	SDC2	-0.24215	0.309385	-0.24215	1.60827e-60	3.20303e-56	4.40801e-259	8.77899e-255	0.592	0.573	2.42581	1.61458	3.91667	0.26325	0.5796	0.27684	0.288303	0.0343092	84	0.104453	0.727673	0.89547	0.921676	0.927273	0.927273	0.400546	0.960061	0.648781
Ast.4	Ast.10	CNTN5	PTPRG	0.0781601	0.159875	0.0781601	1.50324e-55	2.99385e-51	3.28988e-155	6.55213e-151	0.233	0.844	0.576852	4.36916	2.52036	0.686445	0.564973	0.799211	0.829903	0.0289421	313	-0.626025	0.569546	0.745645	0.826958	0.825455	0.854545	0.770456	0.163864	0.648744
Mic.10	Ast.10	CKLF	LRP6	0.656572	-0.0694977	0.656572	1.53032e-275	3.04778e-271	0.000901448	1	0.293	0.418	1.13996	0.907212	1.03418	0.949343	0.86705	0.943301	0.941945	0.0303956	299	-0.428193	0.612371	0.303136	0.120219	0.334545	0.378182	0.812091	0.580229	0.648709
Ast.5	Ast.10	ZDHHC5	S1PR1	-0.0452687	0.177707	-0.0452687	4.67991e-07	0.00932052	1.09724e-114	2.18526e-110	0.138	0.262	0.25287	0.520193	0.131541	0.494254	0.225806	0.496857	0.493775	0.0379717	124	0.602928	0.835579	0.780488	0.757741	0.803636	0.792727	0.119077	0.83809	0.648696
Ast.2	Ast.10	CCN1	ITGAV	0.00484627	0.0971532	0.00484627	1.26701e-11	2.52339e-07	7.99026e-68	1.59134e-63	0.05	0.746	0.137579	2.62326	0.360904	0.577509	0.296591	0.638974	0.732528	0.0378191	52	0.582161	0.831084	0.651568	0.626594	0.683636	0.694545	0.24447	0.626333	0.64864
Mic.10	Ast.10	LAMA4	ITGA3	-0.168221	0.125733	-0.168221	4.01959e-45	8.00542e-41	9.70852e-123	1.93355e-118	0.014	0.12	0.0429114	0.21916	0.00940445	0.316487	0.525271	0.322322	0.318994	0.0433571	7	1.3359	0.994247	0.707317	0.761384	0.767273	0.796364	0.0602031	1.001	0.648607
Ast.3	Ast.10	CALM2	PDE1C	0.414976	-0.0186292	0.414976	0	0	7.17643e-09	0.000142926	0.921	0.11	7.31446	0.203514	1.48859	0.890596	1	1	1	0.0329621	98	-0.0788895	0.687985	0.43554	0.265938	0.367273	0.24	0.870383	0.376231	0.64859
Ast.5	Ast.10	VEGFA	GPC1	0.529514	0.120374	0.529514	0	0	1.87679e-73	3.73781e-69	0.387	0.352	1.52302	0.752922	1.14671	0.924132	1	1	1	0.0179221	196	-2.12589	0.244868	0.69338	0.659381	0.727273	0.723636	0.607476	0.750176	0.648567
Ast.4	Ast.10	GNAS	ADORA1	-0.234238	0.381475	-0.234238	3.7005e-183	7.36991e-179	0	0	0.732	0.33	3.08133	0.68086	2.09796	0.268058	0.795481	0.202514	0.161469	0.0343019	92	0.103458	0.727458	0.937282	1	1	1	0.36427	1.001	0.648375
Ast.2	Ast.10	NTN1	UNC5D	0.0572275	0.0908725	0.0572275	0.0363388	1	2.77483e-33	5.52635e-29	0.059	0.322	0.165354	0.927386	0.153347	0.658537	0.0974272	0.654259	0.644275	0.0359052	123	0.321675	0.774696	0.637631	0.473588	0.643636	0.581818	0.628546	0.486396	0.648324
Mic.8	Ast.10	COL18A1	GPC4	0.160176	0.012027	0.160176	1.93063e-11	3.84504e-07	1.05135e-20	2.09388e-16	0.098	0.241	0.318782	0.53088	0.169235	0.7697	0.29411	0.766301	0.731912	0.0374085	69	0.526285	0.818988	0.508711	0.404372	0.534545	0.527273	0.566946	0.443951	0.648308
Mic.5	Ast.10	DSCAM	DCC	1.06974	-0.0256605	1.06974	0	0	1.5359e-09	3.05891e-05	0.528	0.152	4.11888	0.271704	1.11912	0.982176	1	1	1	0.0357781	220	0.304374	0.770951	0.400697	0.269581	0.327273	0.236364	0.523364	0.501408	0.648239
Mic.1	Ast.10	AGRN	LRP4	-0.0662764	0.329698	-0.0662764	8.1232e-06	0.161782	1.19629e-287	2.38252e-283	0.016	0.721	0.0302572	2.49136	0.0753816	0.459076	0.20256	0.490447	0.504992	0.0339467	227	0.0551152	0.716993	0.902439	0.939891	0.938182	0.941818	0.0344739	0.909069	0.648232
Mic.1	Ast.10	CNTN3	PTPRG	0.0350043	0.159875	0.0350043	0.548432	1	3.28988e-155	6.55213e-151	0.103	0.844	0.255383	4.36916	1.11581	0.625469	0.0301685	0.609639	0.612474	0.0359118	271	0.322578	0.774891	0.745645	0.826958	0.825455	0.854545	0.634065	0.163864	0.648231
Mic.11	Ast.10	COL5A2	DDR2	-0.144055	0.454062	-0.144055	4.11909e-10	8.20358e-06	0	0	0.062	0.433	0.199739	1.32309	0.264273	0.344981	0.276087	0.426106	0.465303	0.0324099	155	-0.15405	0.671715	0.947735	1	1	1	0.238131	0.846188	0.648221
Ast.7	Ast.10	FGF14	SCN8A	0.13133	-0.00935463	0.13133	9.7217e-10	1.93617e-05	2.42744e-14	4.83449e-10	0.498	0.279	1.54717	0.549563	0.850266	0.742613	0.27008	0.75077	0.722667	0.0371477	200	0.490779	0.811302	0.452962	0.360656	0.392727	0.156364	0.884851	0.60359	0.648206
Ast.7	Ast.10	CX3CL1	ITGAV	0.0448987	0.0971532	0.0448987	3.26316e-08	0.000649891	7.99026e-68	1.59134e-63	0.116	0.746	0.21041	2.62326	0.55196	0.640361	0.246572	0.704548	0.714162	0.0287051	8	-0.658284	0.562563	0.651568	0.626594	0.683636	0.694545	0.733187	0.626333	0.64816
Mic.3	Ast.10	IGF1	IGF1R	0.49557	0.105429	0.49557	0	0	2.76842e-76	5.51359e-72	0.128	0.769	0.567657	3.01328	1.71051	0.915689	1	1	1	0.0175237	255	-2.18011	0.23313	0.66899	0.673953	0.716364	0.734545	0.795589	0.603965	0.64813
Mic.9	Ast.10	CXCL16	GRM7	0.46887	-0.0335405	0.46887	1.04154e-189	2.07434e-185	5.55033e-10	1.1054e-05	0.17	0.316	0.619212	0.721314	0.446647	0.905957	0.801228	0.925059	0.914212	0.0332	129	-0.0465151	0.694993	0.38676	0.287796	0.287273	0.221818	0.728128	0.637672	0.648067
Mic.9	Ast.10	LAMA4	ITGA3	-0.169855	0.125733	-0.169855	4.85263e-45	9.66451e-41	9.70852e-123	1.93355e-118	0.013	0.12	0.0416919	0.21916	0.00913719	0.315197	0.524487	0.321829	0.319611	0.0433571	7	1.3359	0.994247	0.707317	0.761384	0.767273	0.796364	0.0564551	1.001	0.648055
Mic.6	Ast.10	TGFB1	ITGAV	0.414395	0.0971532	0.414395	2.86254e-130	5.70103e-126	7.99026e-68	1.59134e-63	0.252	0.746	1.00599	2.62326	2.63897	0.890478	0.728614	0.907679	0.888574	0.0250798	125	-1.15169	0.455754	0.651568	0.626594	0.683636	0.694545	0.521284	0.626333	0.648036
Ast.6	Ast.10	SEMA4B	DCBLD2	0.133362	-0.0739166	0.133362	3.29573e-130	6.56378e-126	0.855666	1	0.507	0.129	1.06358	0.231822	0.246562	0.745075	0.728353	0.858745	0.888327	0.0406511	31	0.967608	0.914522	0.296167	0.00364299	0.494545	0.494545	0.670113	0.260849	0.648015
Mic.1	Ast.10	OPCML	NTM	0.140544	0.00571431	0.140544	3.00093e-05	0.597665	0.000504439	1	0.456	0.997	1.4585	23.4803	34.2462	0.751759	0.190414	0.727844	0.692099	0.0349993	291	0.198384	0.748007	0.484321	0.127505	0.501818	0.498182	0.739267	0.522149	0.647974
Ast.1	Ast.10	SEMA6D	PLXNA4	0.0314708	0.0337085	0.0314708	5.07842e-202	1.01142e-197	5.59144e-23	1.11359e-18	0.329	0.107	0.73358	0.194922	0.142991	0.620661	0.812329	0.813756	0.919882	0.0330829	298	-0.0624527	0.691543	0.54007	0.433515	0.549091	0.549091	0.574446	0.595963	0.6479
Ast.8	Ast.10	SERPING1	LRP1	-0.124586	0.235425	-0.124586	0.000144724	1	2.70688e-142	5.39102e-138	0.094	0.762	0.159828	2.75603	0.440492	0.374179	0.174611	0.475656	0.519413	0.0385565	95	0.682525	0.85281	0.825784	0.797814	0.854545	0.829091	0.0540187	0.874924	0.647879
Mic.16	Ast.10	FAM3C	LAMP1	0.125522	0.0961047	0.125522	0.492975	1	1.1758e-53	2.34172e-49	0.195	0.419	0.699319	0.97956	0.685025	0.737336	0.0346089	0.630839	0.614569	0.0330449	164	-0.0676157	0.690426	0.644599	0.575592	0.672727	0.654545	0.669037	0.481634	0.647821
Mic.5	Ast.10	TGFBI	ITGAV	0.079438	0.0971532	0.079438	3.43168e-41	6.83454e-37	7.99026e-68	1.59134e-63	0.04	0.746	0.140206	2.62326	0.367797	0.687617	0.506987	0.789967	0.807963	0.0376408	64	0.5579	0.825832	0.651568	0.626594	0.683636	0.694545	0.0626813	0.626333	0.647796
Ast.10	Ast.10	FGF13	FGFR1	-0.109628	0.335194	-0.109628	0.277728	1	1.53491e-286	3.05692e-282	0.08	0.518	0.14203	1.3025	0.184995	0.396693	0.053807	0.550228	0.571922	0.0358027	248	0.307723	0.771676	0.916376	0.936248	0.941818	0.938182	0.0188829	0.796765	0.647772
Mic.11	Ast.10	GNAS	TSHR	0.747181	-0.105285	0.747181	2.56823e-111	5.11488e-107	0.194223	1	0.893	0.117	6.87875	0.246928	1.69855	0.962008	0.700797	0.923333	0.877974	0.0343019	92	0.103458	0.727458	0.222997	0.0510018	0.414545	0.447273	1.001	0.215838	0.647751
Ast.9	Ast.10	LGI3	ADAM23	-0.0599443	0.125571	-0.0599443	0.114251	1	7.74643e-62	1.54278e-57	0.089	0.391	0.133213	0.927993	0.123621	0.470333	0.0753559	0.552323	0.562184	0.0372075	107	0.498923	0.813065	0.703833	0.604736	0.701818	0.676364	0.354231	0.788656	0.647716
Mic.15	Ast.10	LRPAP1	LRP1	-0.0362679	0.235425	-0.0362679	1.24364e-12	2.47684e-08	2.70688e-142	5.39102e-138	0.089	0.762	0.3152	2.75603	0.868701	0.510671	0.310174	0.479724	0.444225	0.0360086	101	0.335753	0.777743	0.825784	0.797814	0.854545	0.829091	0.141101	0.874924	0.64766
Ast.7	Ast.10	NRXN3	NLGN2	-0.330847	0.15691	-0.330847	6.87477e-10	1.36918e-05	2.3359e-104	4.65219e-100	0.496	0.274	1.22201	0.536404	0.655492	0.204737	0.272953	0.382473	0.466905	0.0371474	239	0.490737	0.811293	0.738676	0.73224	0.770909	0.770909	0.376239	1.001	0.647632
Mic.11	Ast.10	CNTN4	APLP1	0.22926	-0.0170374	0.22926	2.62884e-07	0.00523561	4.34589e-13	8.65527e-09	0.189	0.25	0.54915	0.492655	0.270542	0.815783	0.230639	0.761371	0.708862	0.0359722	265	0.3308	0.776671	0.439024	0.342441	0.338182	0.170909	0.995589	0.497352	0.647608
Mic.6	Ast.10	PRRG4	CADM4	0.119983	0.119108	0.119983	7.52739e-69	1.49916e-64	9.6183e-75	1.91558e-70	0.047	0.279	0.150264	0.543613	0.0816856	0.731825	0.604022	0.825219	0.843584	0.0269307	315	-0.89978	0.510286	0.689895	0.663024	0.730909	0.727273	0.29859	0.868675	0.647552
Ast.7	Ast.10	LAMA1	ITGB1	0.572053	-0.0920626	0.572053	2.24457e-173	4.47028e-169	0.000262312	1	0.535	0.342	1.47393	0.701363	1.03376	0.932223	0.783727	0.928263	0.908049	0.0373597	176	0.519637	0.817549	0.254355	0.142077	0.272727	0.36	1.001	0.0895049	0.647529
Mic.12	Ast.10	B2M	TAP1	0.960848	0.0571417	0.960848	0	0	3.16763e-43	6.30865e-39	0.6	0.104	3.76838	0.180291	0.679405	0.977486	1	1	1	0.0332588	150	-0.0385143	0.696725	0.595819	0.528233	0.610909	0.618182	0.283413	0.311757	0.647513
Mic.12	Ast.10	CP	SMO	-0.0400936	0.109286	-0.0400936	2.2637e-06	0.0450839	8.03671e-73	1.60059e-68	0.027	0.182	0.0836655	0.321035	0.0268596	0.503635	0.211571	0.506225	0.501171	0.038611	44	0.689947	0.854416	0.679443	0.644809	0.712727	0.709091	0.177322	0.900543	0.647505
Mic.15	Ast.10	CADM3	CADM1	-0.102551	0.507618	-0.102551	6.97198e-21	1.38854e-16	0	0	0.117	0.996	0.415692	19.4878	8.10092	0.405371	0.386705	0.404043	0.399482	0.0331448	225	-0.0540254	0.693367	0.97561	1	1	1	0.227577	0.785143	0.64749
Ast.6	Ast.10	NLGN2	MDGA1	-0.0630391	0.0824271	-0.0630391	0.000497856	1	8.82756e-66	1.7581e-61	0.202	0.118	0.324501	0.203038	0.065886	0.464118	0.16129	0.509676	0.525206	0.0392783	120	0.780762	0.874075	0.630662	0.619308	0.676364	0.687273	0.490247	0.634078	0.647467
Ast.5	Ast.10	FN1	ITGA4	0.621917	-0.0444611	0.621917	0	0	3.79308e-08	0.00075543	0.318	0.004	1.06416	0.00622937	0.00662908	0.943129	1	1	1	0.0369108	45	0.458539	0.804323	0.358885	0.240437	0.269091	0.265455	1.001	0.00257662	0.647461
Ast.9	Ast.10	FGF13	FGFR1	-0.110706	0.335194	-0.110706	0.248222	1	1.53491e-286	3.05692e-282	0.089	0.518	0.14065	1.3025	0.183198	0.395403	0.056419	0.546284	0.570689	0.0358027	248	0.307723	0.771676	0.916376	0.936248	0.941818	0.938182	0.0186776	0.796765	0.647431
Mic.8	Ast.10	FGF11	FGFR1	-0.102365	0.335194	-0.102365	4.71353e-43	9.38746e-39	1.53491e-286	3.05692e-282	0.012	0.518	0.0295988	1.3025	0.0385525	0.405957	0.515737	0.360656	0.324664	0.0385077	127	0.675885	0.851372	0.916376	0.936248	0.941818	0.938182	0.0946617	0.796765	0.647419
Ast.8	Ast.10	FGF11	SCN2A	0.107952	-0.0938339	0.107952	1.38384e-23	2.75606e-19	0.020031	1	0.102	0.23	0.189022	0.437963	0.0827847	0.719395	0.406687	0.780476	0.771724	0.0385077	127	0.675885	0.851372	0.250871	0.0874317	0.363636	0.410909	0.931655	0.391878	0.647397
Mic.15	Ast.10	AGRN	DAG1	-0.0480051	0.221189	-0.0480051	6.68795e-10	1.33197e-05	4.10487e-159	8.17525e-155	0.013	0.373	0.0434031	0.801958	0.0348075	0.489095	0.273345	0.478861	0.466658	0.0339467	227	0.0551152	0.716993	0.818815	0.834244	0.858182	0.858182	0.111253	1.001	0.647374
Ast.8	Ast.10	IL16	KCNJ10	-0.125726	1.05878	-0.125726	6.82749e-14	1.35976e-09	0	0	0.003	0.774	0.0026177	3.15538	0.00825983	0.372186	0.322842	0.415876	0.43683	0.0328251	128	-0.097531	0.68395	1	1	1	1	0.001	1.001	0.647364
Ast.3	Ast.10	CSF1	SIRPA	0.0602868	0.266996	0.0602868	4.24372e-50	8.45179e-46	6.27183e-170	1.2491e-165	0.132	0.729	0.265788	2.43523	0.647254	0.662406	0.544992	0.787255	0.821521	0.0182792	173	-2.07728	0.255389	0.87108	0.845173	0.876364	0.869091	0.442513	1.001	0.647299
Ast.4	Ast.10	LAMA1	ITGA9	0.6336	-0.156115	0.6336	0	0	1.46358e-08	0.000291487	0.469	0.377	1.40908	0.848843	1.19609	0.94477	1	1	1	0.0373597	176	0.519637	0.817549	0.181185	0.255009	0.170909	0.250909	0.956793	0.209336	0.647261
Ast.8	Ast.10	CCN1	ITGB1	0.437261	-0.0920626	0.437261	5.6429e-188	1.12384e-183	0.000262312	1	0.209	0.342	0.531512	0.701363	0.372783	0.897514	0.799007	0.92284	0.913472	0.0378191	52	0.582161	0.831084	0.254355	0.142077	0.272727	0.36	1.001	0.0895049	0.647252
Ast.3	Ast.10	LSAMP	NEGR1	0.283388	-0.161315	0.283388	0	0	0.00296651	1	0.997	0.596	66.4027	1.82323	121.067	0.843574	1	1	1	0.0354078	282	0.253977	0.760041	0.1777	0.10929	0.236364	0.389091	0.746531	0.501015	0.647249
Ast.7	Ast.10	LGALS3BP	ITGB1	0.525277	-0.0920626	0.525277	5.06788e-243	1.00932e-238	0.000262312	1	0.355	0.342	0.768697	0.701363	0.539135	0.923429	0.846023	0.935905	0.93344	0.0370304	70	0.474819	0.807847	0.254355	0.142077	0.272727	0.36	1.001	0.0895049	0.647178
Ast.10	Ast.10	NRXN2	TNFRSF11B	0.0564398	0.049226	0.0564398	3.94191e-40	7.85071e-36	1.28777e-39	2.56472e-35	0.25	0.127	0.470503	0.222819	0.104837	0.657247	0.502416	0.776655	0.80636	0.0323648	280	-0.160188	0.670386	0.574913	0.510018	0.592727	0.6	0.501608	0.696479	0.647172
Mic.3	Ast.10	CXCL12	ITGB1	0.379476	-0.0920626	0.379476	1.81614e-289	3.61702e-285	0.000262312	1	0.111	0.342	0.44298	0.701363	0.310689	0.878518	0.876061	0.931098	0.945027	0.0436236	2	1.37218	1.001	0.254355	0.142077	0.272727	0.36	0.647961	0.0895049	0.647171
Mic.5	Ast.10	COL5A2	DDR2	-0.089435	0.454062	-0.089435	7.9727e-83	1.58784e-78	0	0	0.067	0.433	0.248195	1.32309	0.328384	0.42425	0.641505	0.323432	0.251818	0.0324099	155	-0.15405	0.671715	0.947735	1	1	1	0.363895	0.846188	0.647165
Ast.4	Ast.10	CCN1	ITGAV	0.0238008	0.0971532	0.0238008	0.00254281	1	7.99026e-68	1.59134e-63	0.065	0.746	0.150279	2.62326	0.394219	0.607528	0.140133	0.643658	0.666215	0.0378191	52	0.582161	0.831084	0.651568	0.626594	0.683636	0.694545	0.26886	0.626333	0.647152
Ast.8	Ast.10	ICAM1	EZR	-0.039445	0.398715	-0.039445	0.659057	1	0	0	0.045	0.637	0.0744391	1.88497	0.140316	0.504808	0.0224631	0.585357	0.588192	0.0312246	230	-0.315368	0.636794	0.944251	1	1	1	0.0685863	0.797697	0.64714
Mic.16	Ast.10	AGRN	DAG1	-0.0563902	0.221189	-0.0563902	4.00193e-05	0.797024	4.10487e-159	8.17525e-155	0.014	0.373	0.0372624	0.801958	0.0298829	0.476196	0.187933	0.50228	0.513497	0.0339467	227	0.0551152	0.716993	0.818815	0.834244	0.858182	0.858182	0.0753881	1.001	0.647133
Ast.4	Ast.10	ANOS1	FGFR1	-0.0555781	0.335194	-0.0555781	1.30124e-12	2.59155e-08	1.53491e-286	3.05692e-282	0.409	0.518	1.29156	1.3025	1.68227	0.477369	0.309782	0.462221	0.444595	0.0296053	312	-0.535767	0.589084	0.916376	0.936248	0.941818	0.938182	0.425568	0.796765	0.647128
Mic.6	Ast.10	LRFN5	PTPRF	-0.0919874	0.110268	-0.0919874	1.9293e-33	3.8424e-29	9.81818e-60	1.95539e-55	0.162	0.394	0.539575	0.861319	0.464746	0.419794	0.466893	0.383089	0.353014	0.0391848	42	0.768035	0.87132	0.682927	0.601093	0.68	0.672727	0.567836	0.737803	0.647093
Ast.6	Ast.10	NRXN2	DAG1	-0.106268	0.221189	-0.106268	0.883199	1	4.10487e-159	8.17525e-155	0.196	0.373	0.317434	0.801958	0.254569	0.401032	0.00744417	0.587575	0.595587	0.0323648	280	-0.160188	0.670386	0.818815	0.834244	0.858182	0.858182	0.161268	1.001	0.647082
Mic.16	Ast.10	CNTN2	NRCAM	0.034487	0.19468	0.034487	0.293929	1	1.89605e-148	3.77617e-144	0.064	0.972	0.196903	8.70401	1.71384	0.624414	0.0517174	0.618883	0.621472	0.0283947	290	-0.700531	0.553417	0.797909	0.816029	0.84	0.847273	0.567717	0.61072	0.647042
Mic.1	Ast.10	CALR	ITGA3	0.230931	0.125733	0.230931	2.42397e-13	4.82757e-09	9.70852e-123	1.93355e-118	0.359	0.12	1.04737	0.21916	0.229542	0.816721	0.317357	0.786639	0.738691	0.0191877	103	-1.95364	0.282155	0.707317	0.761384	0.767273	0.796364	0.55182	1.001	0.647028
Mic.13	Ast.10	COPA	NTSR2	0.394171	-0.0311661	0.394171	4.78215e-34	9.52413e-30	0.339663	1	0.429	0.135	1.67147	0.237341	0.396707	0.883326	0.47055	0.846173	0.795267	0.0379162	20	0.595384	0.833946	0.390244	0.0291439	0.476364	0.469091	0.565556	0.404679	0.647007
Ast.4	Ast.10	CHL1	CNTN5	0.275704	-0.0343598	0.275704	0	0	1.57778e-12	3.1423e-08	0.714	0.243	3.1562	0.470432	1.48478	0.840291	1	1	1	0.0353428	236	0.245131	0.758126	0.383275	0.335155	0.24	0.178182	0.638092	0.619848	0.646993
Mic.9	Ast.10	IGF1	ITGA6	0.452498	0.124178	0.452498	1.98487e-235	3.95307e-231	3.79966e-78	7.56741e-74	0.135	0.493	0.531909	1.2262	0.652229	0.901735	0.83884	0.929866	0.930605	0.0175237	255	-2.18011	0.23313	0.696864	0.677596	0.738182	0.738182	0.745242	0.696398	0.646911
Mic.7	Ast.10	CALCB	RAMP1	-0.0972707	0.470359	-0.0972707	2.48008e-93	4.93932e-89	0	0	0.028	0.636	0.118584	1.86162	0.220758	0.412172	0.663837	0.30975	0.238136	0.0315028	151	-0.277502	0.644991	0.954704	1	1	1	0.278956	1.001	0.646869
Ast.6	Ast.10	FSTL5	CNTN5	0.147779	-0.0343598	0.147779	1.21487e-71	2.41954e-67	1.57778e-12	3.1423e-08	0.217	0.243	0.544264	0.470432	0.256039	0.759264	0.61225	0.834956	0.846666	0.0379724	131	0.603034	0.835602	0.383275	0.335155	0.24	0.178182	0.716349	0.619848	0.646848
Ast.4	Ast.10	SLIT1	GPC1	-0.0606605	0.120374	-0.0606605	1.24144e-14	2.47246e-10	1.87679e-73	3.73781e-69	0.081	0.352	0.158704	0.752922	0.119492	0.468926	0.330155	0.450388	0.433009	0.0379575	143	0.600997	0.835161	0.69338	0.659381	0.727273	0.723636	0.435233	0.750176	0.646835
Ast.8	Ast.10	CADM3	LRCH4	-0.0242897	0.160478	-0.0242897	0.157494	1	1.60819e-147	3.20287e-143	0.24	0.206	0.494163	0.395129	0.195258	0.532129	0.0676505	0.573894	0.565635	0.0331448	225	-0.0540254	0.693367	0.749129	0.812386	0.814545	0.843636	0.382172	0.71489	0.646791
Mic.5	Ast.10	FGF11	FGFR1	-0.090705	0.335194	-0.090705	5.54775e-80	1.10489e-75	1.53491e-286	3.05692e-282	0.012	0.518	0.0387776	1.3025	0.050508	0.422373	0.635497	0.324787	0.2549	0.0385077	127	0.675885	0.851372	0.916376	0.936248	0.941818	0.938182	0.142852	0.796765	0.646774
Ast.8	Ast.10	CADM3	NECTIN3	-0.0242897	0.15668	-0.0242897	0.157494	1	6.49714e-105	1.29397e-100	0.24	0.363	0.494163	0.825981	0.408169	0.532129	0.0676505	0.573894	0.565635	0.0331448	225	-0.0540254	0.693367	0.735192	0.735883	0.774545	0.774545	0.382172	0.797605	0.646752
Ast.9	Ast.10	NFASC	NRCAM	-0.0221719	0.19468	-0.0221719	3.81123e-20	7.59045e-16	1.89605e-148	3.77617e-144	0.242	0.972	0.409833	8.70401	3.56719	0.535178	0.379783	0.479847	0.40355	0.0384831	168	0.672533	0.850647	0.797909	0.816029	0.84	0.847273	0.278081	0.61072	0.646751
Ast.1	Ast.10	NFASC	NRCAM	-0.0871519	0.19468	-0.0871519	0.966332	1	1.89605e-148	3.77617e-144	0.185	0.972	0.36657	8.70401	3.19063	0.428002	0.00261199	0.596327	0.598053	0.0384831	168	0.672533	0.850647	0.797909	0.816029	0.84	0.847273	0.190364	0.61072	0.646702
Mic.16	Ast.10	CNTN2	CNTN1	0.034487	0.184598	0.034487	0.293929	1	2.47459e-154	4.9284e-150	0.064	0.968	0.196903	10.0115	1.97129	0.624414	0.0517174	0.618883	0.621472	0.0283947	290	-0.700531	0.553417	0.790941	0.823315	0.836364	0.850909	0.567717	0.611049	0.646667
Ast.5	Ast.10	EFNB2	EPHB6	0.0379196	0.00235237	0.0379196	7.75215e-32	1.54392e-27	1.10026e-21	2.19127e-17	0.215	0.238	0.439415	0.462336	0.203157	0.630159	0.455531	0.750647	0.788611	0.0390053	54	0.743606	0.866032	0.480836	0.418944	0.505455	0.538182	0.505369	0.498095	0.646665
Mic.4	Ast.10	SEMA6B	PLXNA4	0.064927	0.0337085	0.064927	0.0118963	1	5.59144e-23	1.11359e-18	0.097	0.107	0.322301	0.194922	0.0628237	0.668504	0.117409	0.667694	0.654628	0.0371857	213	0.49596	0.812424	0.54007	0.433515	0.549091	0.549091	0.540139	0.595963	0.646655
Mic.9	Ast.10	JAM2	ITGA3	-0.18551	0.125733	-0.18551	6.13457e-57	1.22176e-52	9.70852e-123	1.93355e-118	0.139	0.12	0.529611	0.21916	0.116069	0.302064	0.569152	0.301615	0.294589	0.0395803	15	0.821865	0.882973	0.707317	0.761384	0.767273	0.796364	0.305662	1.001	0.646618
Ast.4	Ast.10	SEMA3A	NRP1	0.591207	-0.288328	0.591207	0	0	1.32803e-09	2.64491e-05	0.427	0.431	1.25947	1.28313	1.61606	0.936796	1	1	1	0.0392708	56	0.779741	0.873854	0.0836237	0.276867	0.134545	0.229091	1.001	0.174549	0.646596
Mic.4	Ast.10	PDGFC	PDGFRB	0.267291	0.583565	0.267291	0.134505	1	0	0	0.372	0.655	1.98528	1.96022	3.89157	0.836656	0.0715685	0.69025	0.631579	0.024017	208	-1.29635	0.42444	0.989547	1	1	1	0.196513	0.669434	0.646576
Ast.4	Ast.10	LRCH4	CADM3	-0.0319991	0.173399	-0.0319991	0.198282	1	6.45775e-123	1.28613e-118	0.115	0.336	0.228213	0.707794	0.161528	0.518644	0.0616429	0.571429	0.568594	0.035819	258	0.309942	0.772156	0.777003	0.765027	0.807273	0.8	0.160659	0.80305	0.646533
Mic.14	Ast.10	SERPING1	C1R	0.172822	0.0350114	0.172822	0.00248864	1	1.96156e-23	3.90665e-19	0.143	0.102	0.423991	0.176586	0.0748707	0.779667	0.140264	0.714779	0.666338	0.0385565	95	0.682525	0.85281	0.543554	0.440801	0.56	0.556364	0.566817	0.35366	0.646502
Ast.3	Ast.10	NCAM1	NPTN	0.292443	-0.0232732	0.292443	0	0	2.13333e-13	4.24874e-09	0.924	0.577	7.98283	1.50864	12.0432	0.847444	1	1	1	0.0386561	27	0.696088	0.855746	0.41115	0.349727	0.301818	0.163636	0.803815	0.234412	0.646494
Ast.2	Ast.10	AGRN	LRP1	-0.0157791	0.235425	-0.0157791	8.0241e-19	1.59808e-14	2.70688e-142	5.39102e-138	0.029	0.762	0.0675008	2.75603	0.186034	0.54538	0.368421	0.497103	0.410699	0.0339467	227	0.0551152	0.716993	0.825784	0.797814	0.854545	0.829091	0.251996	0.874924	0.646483
Mic.11	Ast.10	SPP1	ITGAV	0.464427	0.0971532	0.464427	2.9307e-169	5.83678e-165	7.99026e-68	1.59134e-63	0.722	0.746	6.72901	2.62326	17.6519	0.90455	0.778634	0.921977	0.9062	0.031507	235	-0.276929	0.645115	0.651568	0.626594	0.683636	0.694545	0.0977664	0.626333	0.646399
Mic.8	Ast.10	CNTN2	NRCAM	0.0253787	0.19468	0.0253787	0.00203206	1	1.89605e-148	3.77617e-144	0.064	0.972	0.189068	8.70401	1.64565	0.610811	0.142353	0.647726	0.667201	0.0283947	290	-0.700531	0.553417	0.797909	0.816029	0.84	0.847273	0.530308	0.61072	0.646382
Ast.9	Ast.10	NFASC	CNTN1	-0.0221719	0.184598	-0.0221719	3.81123e-20	7.59045e-16	2.47459e-154	4.9284e-150	0.242	0.968	0.409833	10.0115	4.10303	0.535178	0.379783	0.479847	0.40355	0.0384831	168	0.672533	0.850647	0.790941	0.823315	0.836364	0.850909	0.278081	0.611049	0.646375
Mic.1	Ast.10	SEMA4D	PLXNB2	0.212126	0.102745	0.212126	7.99448e-15	1.59218e-10	8.28181e-82	1.64941e-77	0.411	0.34	1.2193	0.694819	0.84719	0.805582	0.332767	0.787748	0.745347	0.03524	262	0.231139	0.755097	0.662021	0.692168	0.72	0.745455	0.508107	0.194267	0.646372
Mic.7	Ast.10	NRP1	TNFRSF11B	0.00185422	0.049226	0.00185422	1.0568e-82	2.10472e-78	1.28777e-39	2.56472e-35	0.295	0.127	1.77869	0.222819	0.396327	0.573523	0.641243	0.675459	0.85702	0.0368812	74	0.454514	0.803452	0.574913	0.510018	0.592727	0.6	0.262014	0.696479	0.646357
Mic.1	Ast.10	ROBO1	NCAM1	-0.476913	0.34908	-0.476913	4.5855e-37	9.13248e-33	0	0	0.188	0.97	0.503152	8.52375	4.28874	0.145872	0.487658	0.262418	0.341304	0.0413155	14	1.05803	0.934096	0.926829	1	1	1	0.0252306	0.863417	0.646356
Mic.2	Ast.10	CXCL16	GRM7	0.420295	-0.0335405	0.420295	0	0	5.55033e-10	1.1054e-05	0.135	0.316	0.549252	0.721314	0.396183	0.892237	1	1	1	0.0332	129	-0.0465151	0.694993	0.38676	0.287796	0.287273	0.221818	0.64221	0.637672	0.646335
Ast.5	Ast.10	NRXN2	NLGN2	-0.0464762	0.15691	-0.0464762	0.00620032	1	2.3359e-104	4.65219e-100	0.198	0.274	0.374355	0.536404	0.200806	0.492847	0.129032	0.534204	0.538642	0.0323648	280	-0.160188	0.670386	0.738676	0.73224	0.770909	0.770909	0.287828	1.001	0.646334
Ast.1	Ast.10	NFASC	CNTN1	-0.0871519	0.184598	-0.0871519	0.966332	1	2.47459e-154	4.9284e-150	0.185	0.968	0.36657	10.0115	3.66991	0.428002	0.00261199	0.596327	0.598053	0.0384831	168	0.672533	0.850647	0.790941	0.823315	0.836364	0.850909	0.190364	0.611049	0.646326
Mic.14	Ast.10	LAMA3	SDC2	-0.172516	0.309385	-0.172516	8.7995e-13	1.75251e-08	4.40801e-259	8.77899e-255	0.006	0.573	0.0145299	1.61458	0.0234597	0.312735	0.31161	0.403673	0.443363	0.0372842	162	0.509363	0.815325	0.89547	0.921676	0.927273	0.927273	0.001	0.960061	0.646319
Mic.6	Ast.10	GNAS	ADCY5	0.200043	0.0206524	0.200043	1.07847e-23	2.14787e-19	1.49851e-16	2.98444e-12	0.673	0.106	4.38315	0.181952	0.797525	0.796787	0.407209	0.8018	0.771971	0.0343019	92	0.103458	0.727458	0.522648	0.375228	0.538182	0.52	0.582552	0.521541	0.646302
Ast.10	Ast.10	MIF	EGFR	-0.00803294	0.681158	-0.00803294	3.11369e-22	6.20122e-18	0	0	0.388	0.862	0.886939	4.6544	4.12816	0.557458	0.397284	0.517318	0.39295	0.0215937	263	-1.62617	0.353044	0.996516	1	1	1	0.516211	1.001	0.646278
Mic.6	Ast.10	ENG	ACVR2A	0.486725	-0.100603	0.486725	0	0	0.218351	1	0.185	0.193	0.708781	0.383124	0.271551	0.91311	1	1	1	0.038368	12	0.656876	0.847257	0.236934	0.0400729	0.432727	0.458182	0.80766	0.0597605	0.64627
Ast.7	Ast.10	ZNRF3	LRP6	0.33963	-0.0694977	0.33963	5.34273e-71	1.06406e-66	0.000901448	1	0.95	0.418	8.35768	0.907212	7.58218	0.86386	0.610161	0.874276	0.84568	0.0352982	264	0.239067	0.756814	0.303136	0.120219	0.334545	0.378182	0.685418	0.580229	0.646267
Ast.8	Ast.10	DSCAM	PTPRK	-0.608188	0.470872	-0.608188	6.04965e-09	0.000120485	0	0	0.27	0.753	0.662901	3.09506	2.05172	0.120544	0.257281	0.350179	0.474917	0.0357781	220	0.304374	0.770951	0.958188	1	1	1	0.0729575	1.001	0.646188
Mic.5	Ast.10	EFNA1	EPHB1	-0.0759421	0.317108	-0.0759421	1.94255e-70	3.86878e-66	5.24265e-293	1.04413e-288	0.011	0.74	0.0419336	2.93363	0.123018	0.444536	0.608071	0.346604	0.271046	0.0401616	18	0.900982	0.900099	0.898955	0.943534	0.930909	0.945455	0.0682077	0.740963	0.64617
Ast.4	Ast.10	COL18A1	PTPRS	-0.107079	0.28918	-0.107079	2.61177e-55	5.20161e-51	5.46552e-240	1.08851e-235	0.059	0.551	0.108869	1.3722	0.14939	0.400094	0.563275	0.338469	0.297794	0.0374085	69	0.526285	0.818988	0.881533	0.903461	0.916364	0.916364	0.034381	1.001	0.646143
Ast.10	Ast.10	NFASC	NRCAM	-0.0769181	0.19468	-0.0769181	0.821297	1	1.89605e-148	3.77617e-144	0.187	0.972	0.358748	8.70401	3.12254	0.443715	0.011101	0.586343	0.593615	0.0384831	168	0.672533	0.850647	0.797909	0.816029	0.84	0.847273	0.174504	0.61072	0.646129
Mic.9	Ast.10	COL4A1	ITGB8	-0.0893831	0.468422	-0.0893831	3.00737e-21	5.98947e-17	0	0	0.006	0.742	0.0196822	2.85924	0.0562762	0.424367	0.389448	0.410452	0.397757	0.0333203	166	-0.0301364	0.698539	0.95122	1	1	1	0.0128174	0.985787	0.646128
Ast.4	Ast.10	LRRC4B	PTPRD	0.0760563	-0.107278	0.0760563	2.5352e-90	5.04911e-86	0.0620735	1	0.225	0.681	0.48257	2.2405	1.0812	0.68281	0.657829	0.81733	0.862566	0.0390054	104	0.743623	0.866036	0.216028	0.0582878	0.389091	0.44	0.659855	0.575408	0.646092
Ast.5	Ast.10	ZNRF3	LRP6	0.190444	-0.0694977	0.190444	0	0	0.000901448	1	0.895	0.418	7.35143	0.907212	6.66931	0.791628	1	1	1	0.0352982	264	0.239067	0.756814	0.303136	0.120219	0.334545	0.378182	0.601693	0.580229	0.646062
Mic.13	Ast.10	SERPINE1	ITGAV	0.307066	0.0971532	0.307066	3.7347e-144	7.43803e-140	7.99026e-68	1.59134e-63	0.074	0.746	0.362854	2.62326	0.951859	0.851431	0.748204	0.900283	0.895107	0.0338666	240	0.0442169	0.714634	0.651568	0.626594	0.683636	0.694545	0.0202177	0.626333	0.646059
Ast.10	Ast.10	LAMB2	ITGB4	0.234089	-0.24357	0.234089	5.92788e-243	1.1806e-238	1.67439e-12	3.33471e-08	0.236	0.382	0.45311	0.872642	0.395402	0.818949	0.845893	0.911007	0.933317	0.0393744	36	0.79385	0.876908	0.111498	0.331512	0.130909	0.181818	1.001	0.367982	0.646048
Mic.16	Ast.10	CX3CL1	ITGAV	0.0593894	0.0971532	0.0593894	0.183102	1	7.99026e-68	1.59134e-63	0.064	0.746	0.222706	2.62326	0.584215	0.660999	0.0639937	0.633921	0.627758	0.0287051	8	-0.658284	0.562563	0.651568	0.626594	0.683636	0.694545	0.781736	0.626333	0.646008
Mic.8	Ast.10	CNTN2	CNTN1	0.0253787	0.184598	0.0253787	0.00203206	1	2.47459e-154	4.9284e-150	0.064	0.968	0.189068	10.0115	1.89286	0.610811	0.142353	0.647726	0.667201	0.0283947	290	-0.700531	0.553417	0.790941	0.823315	0.836364	0.850909	0.530308	0.611049	0.646007
Mic.1	Ast.10	LAMA3	ITGA3	-0.115984	0.125733	-0.115984	2.78117e-09	5.53898e-05	9.70852e-123	1.93355e-118	0.026	0.12	0.0550841	0.21916	0.0120722	0.386961	0.26368	0.441883	0.471835	0.0372842	162	0.509363	0.815325	0.707317	0.761384	0.767273	0.796364	0.173911	1.001	0.646005
Mic.11	Ast.10	CADM3	CADM1	-0.131109	0.507618	-0.131109	6.63064e-08	0.00132056	0	0	0.136	0.996	0.387717	19.4878	7.55573	0.363743	0.241348	0.444349	0.484038	0.0331448	225	-0.0540254	0.693367	0.97561	1	1	1	0.172461	0.785143	0.645966
Ast.3	Ast.10	GPI	AMFR	0.293825	-0.00433176	0.293825	0	0	1.0431e-16	2.07743e-12	0.543	0.253	1.67425	0.475134	0.795495	0.847678	1	1	1	0.0340339	161	0.0669897	0.719564	0.470383	0.382514	0.425455	0.145455	0.75377	0.511236	0.645956
Mic.12	Ast.10	LAMA4	ITGA3	-0.171441	0.125733	-0.171441	1.38751e-50	2.76336e-46	9.70852e-123	1.93355e-118	0.013	0.12	0.0407252	0.21916	0.00892533	0.314024	0.547081	0.312955	0.306668	0.0433571	7	1.3359	0.994247	0.707317	0.761384	0.767273	0.796364	0.0534841	1.001	0.645919
Ast.7	Ast.10	TNFRSF14	LRFN5	-0.00808091	0.165544	-0.00808091	4.00587e-05	0.797809	1.26923e-80	2.52781e-76	0.073	0.326	0.121707	0.831947	0.101254	0.557341	0.187802	0.561938	0.51362	0.0347914	24	0.170089	0.741882	0.759582	0.688525	0.756364	0.741818	0.110139	1.001	0.645908
Mic.13	Ast.10	LAMA3	SDC2	-0.153423	0.309385	-0.153423	3.42902e-31	6.82923e-27	4.40801e-259	8.77899e-255	0.01	0.573	0.028603	1.61458	0.046182	0.331614	0.451482	0.354616	0.361026	0.0372842	162	0.509363	0.815325	0.89547	0.921676	0.927273	0.927273	0.0610037	0.960061	0.645887
Ast.5	Ast.10	NRXN3	NLGN3	-0.250301	0.171783	-0.250301	4.34821e-75	8.65989e-71	5.21273e-136	1.03817e-131	0.488	0.259	1.37894	0.502086	0.692345	0.255511	0.622959	0.257118	0.262295	0.0371474	239	0.490737	0.811293	0.773519	0.790528	0.810909	0.821818	0.430344	1.001	0.645884
Ast.1	Ast.10	ZDHHC5	S1PR1	-0.0726972	0.177707	-0.0726972	0.044576	1	1.09724e-114	2.18526e-110	0.13	0.262	0.240682	0.520193	0.125201	0.449343	0.093901	0.535683	0.553433	0.0379717	124	0.602928	0.835579	0.780488	0.757741	0.803636	0.792727	0.0817831	0.83809	0.645878
Mic.9	Ast.10	PDGFC	PDGFRB	0.268784	0.583565	0.268784	0.245396	1	0	0	0.372	0.655	1.99109	1.96022	3.90298	0.837477	0.0565496	0.677801	0.623937	0.024017	208	-1.29635	0.42444	0.989547	1	1	1	0.197674	0.669434	0.645869
Mic.5	Ast.10	SLC6A8	LIFR	-0.0726568	0.24484	-0.0726568	5.77841e-78	1.15083e-73	1.40699e-203	2.80215e-199	0.078	0.913	0.254176	5.77075	1.46678	0.449461	0.629881	0.341427	0.258351	0.0363793	139	0.386205	0.788665	0.832753	0.870674	0.887273	0.894545	0.407572	0.746767	0.645847
Ast.7	Ast.10	FSTL5	CHL1	-0.0715259	0.163183	-0.0715259	0.225096	1	1.76758e-101	3.52031e-97	0.136	0.743	0.330568	2.94196	0.972518	0.450633	0.0578556	0.556514	0.570073	0.0379724	131	0.603034	0.835602	0.756098	0.728597	0.778182	0.767273	0.364442	0.586862	0.645823
Ast.2	Ast.10	PTGFRN	TMEM59L	0.0458505	0.024219	0.0458505	0.00156741	1	1.05889e-32	2.10888e-28	0.093	0.467	0.247652	1.11374	0.27582	0.642003	0.144835	0.668926	0.668433	0.0342552	260	0.0971114	0.726084	0.526132	0.466302	0.556364	0.578182	0.710645	0.588942	0.645813
Ast.10	Ast.10	GPC6	FGFRL1	-0.235558	0.2042	-0.235558	1.32788e-08	0.00026446	1.3326e-144	2.654e-140	0.13	0.284	0.324933	0.582377	0.189234	0.267589	0.251796	0.410083	0.478368	0.0381783	47	0.631055	0.841668	0.808362	0.8051	0.847273	0.836364	0.0913456	1.001	0.645796
Ast.10	Ast.10	NFASC	CNTN1	-0.0769181	0.184598	-0.0769181	0.821297	1	2.47459e-154	4.9284e-150	0.187	0.968	0.358748	10.0115	3.5916	0.443715	0.011101	0.586343	0.593615	0.0384831	168	0.672533	0.850647	0.790941	0.823315	0.836364	0.850909	0.174504	0.611049	0.645753
Mic.2	Ast.10	RTN4	CNTNAP1	0.285774	-0.0204191	0.285774	7.31052e-118	1.45596e-113	7.31721e-09	0.00014573	0.743	0.199	5.98656	0.367386	2.19938	0.844747	0.709677	0.889313	0.880932	0.0381809	73	0.631401	0.841743	0.421603	0.262295	0.356364	0.243636	0.639894	0.451625	0.64574
Ast.10	Ast.10	ALCAM	CHL1	0.129898	0.163183	0.129898	3.89358e-98	7.75445e-94	1.76758e-101	3.52031e-97	0.758	0.743	3.21446	2.94196	9.45679	0.741323	0.672065	0.844201	0.86762	0.028993	303	-0.619104	0.571044	0.756098	0.728597	0.778182	0.767273	0.304621	0.586862	0.645735
Ast.7	Ast.10	FGF11	SCN3A	0.0788458	-0.00644691	0.0788458	4.10082e-10	8.16719e-06	3.5263e-10	7.02297e-06	0.087	0.109	0.165555	0.190327	0.0315096	0.687148	0.276218	0.733637	0.725872	0.0385077	127	0.675885	0.851372	0.466899	0.291439	0.44	0.218182	0.808451	0.556284	0.645698
Mic.8	Ast.10	SYT1	CACNA1E	0.180374	0.0120167	0.180374	4.13373e-20	8.23273e-16	3.68047e-14	7.33001e-10	0.678	0.12	4.54159	0.214163	0.97264	0.783654	0.379522	0.793418	0.761864	0.0342901	261	0.10185	0.72711	0.505226	0.357013	0.52	0.512727	0.588071	0.559745	0.645688
Mic.13	Ast.10	COL5A2	DDR2	-0.129011	0.454062	-0.129011	1.97401e-23	3.93144e-19	0	0	0.066	0.433	0.212851	1.32309	0.281621	0.367144	0.405381	0.385801	0.388759	0.0324099	155	-0.15405	0.671715	0.947735	1	1	1	0.272162	0.846188	0.645677
Ast.6	Ast.10	NTN1	UNC5D	0.0238753	0.0908725	0.0238753	5.88412e-22	1.17188e-17	2.77483e-33	5.52635e-29	0.083	0.322	0.141178	0.927386	0.130927	0.607645	0.394933	0.718723	0.767164	0.0359052	123	0.321675	0.774696	0.637631	0.473588	0.643636	0.581818	0.535267	0.486396	0.645664
Ast.6	Ast.10	PTN	CDH10	0.110907	0.0197355	0.110907	4.82554e-124	9.61054e-120	6.76521e-28	1.34736e-23	0.795	0.538	3.27521	1.64507	5.38796	0.723265	0.719995	0.848391	0.885616	0.0343092	84	0.104453	0.727673	0.519164	0.45173	0.545455	0.563636	0.551616	0.466604	0.645656
Ast.6	Ast.10	LGI3	ADAM23	-0.0589555	0.125571	-0.0589555	0.00839126	1	7.74643e-62	1.54278e-57	0.091	0.391	0.134281	0.927993	0.124612	0.471506	0.123547	0.529521	0.541107	0.0372075	107	0.498923	0.813065	0.703833	0.604736	0.701818	0.676364	0.357429	0.788656	0.645628
Mic.6	Ast.10	CXCL16	GRM7	0.408926	-0.0335405	0.408926	0	0	5.55033e-10	1.1054e-05	0.158	0.316	0.547353	0.721314	0.394814	0.888602	1	1	1	0.0332	129	-0.0465151	0.694993	0.38676	0.287796	0.287273	0.221818	0.639878	0.637672	0.64559
Ast.5	Ast.10	INHBB	ACVR1	0.0146027	0.0293196	0.0146027	2.25099e-14	4.48307e-10	6.51281e-28	1.29709e-23	0.063	0.254	0.110159	0.530243	0.058411	0.591815	0.328196	0.684827	0.744114	0.0392678	16	0.779335	0.873766	0.529617	0.455373	0.563636	0.567273	0.62265	0.361694	0.645587
Ast.9	Ast.10	CNTN1	NFASC	0.807311	-0.0769181	0.807311	0	0	0.821297	1	0.981	0.187	15.7735	0.358748	5.65872	0.966346	1	1	1	0.0308124	311	-0.371475	0.624649	0.28223	0.00728597	0.490909	0.490909	1.001	0.174504	0.645536
Ast.8	Ast.10	HMGB1	TLR4	-0.055113	0.169461	-0.055113	0.559549	1	2.32475e-111	4.62997e-107	0.785	0.504	3.58017	1.25212	4.4828	0.478424	0.0292543	0.57944	0.584741	0.0364519	9	0.396088	0.790804	0.770035	0.754098	0.796364	0.789091	0.174543	0.785607	0.645506
Mic.9	Ast.10	EFNA1	EPHB1	-0.104021	0.317108	-0.104021	1.47281e-28	2.93325e-24	5.24265e-293	1.04413e-288	0.007	0.74	0.0208723	2.93363	0.0612317	0.403494	0.437116	0.386294	0.369037	0.0401616	18	0.900982	0.900099	0.898955	0.943534	0.930909	0.945455	0.00587926	0.740963	0.645498
Mic.5	Ast.10	FGF14	SCN8A	0.183373	-0.00935463	0.183373	0.81061	1	2.42744e-14	4.83449e-10	0.356	0.279	1.63026	0.549563	0.895928	0.785413	0.0122763	0.617651	0.604339	0.0371477	200	0.490779	0.811302	0.452962	0.360656	0.392727	0.156364	0.938622	0.60359	0.645487
Mic.1	Ast.10	COL18A1	GPC1	-0.00622277	0.120374	-0.00622277	0.698212	1	1.87679e-73	3.73781e-69	0.08	0.352	0.177657	0.752922	0.133762	0.560741	0.0205041	0.596943	0.589055	0.0374085	69	0.526285	0.818988	0.69338	0.659381	0.727273	0.723636	0.208901	0.750176	0.645483
Mic.8	Ast.10	F8	LRP4	-0.0721235	0.329698	-0.0721235	7.76033e-30	1.54555e-25	1.19629e-287	2.38252e-283	0.035	0.721	0.106127	2.49136	0.264401	0.44993	0.443908	0.40318	0.365216	0.0318705	194	-0.227462	0.655823	0.902439	0.939891	0.938182	0.941818	0.283663	0.909069	0.645473
Mic.12	Ast.10	SEMA6B	PLXNA4	0.0750095	0.0337085	0.0750095	0.466455	1	5.59144e-23	1.11359e-18	0.105	0.107	0.331646	0.194922	0.0646452	0.681402	0.036176	0.622828	0.615432	0.0371857	213	0.49596	0.812424	0.54007	0.433515	0.549091	0.549091	0.556962	0.595963	0.645471
Mic.6	Ast.10	COL4A1	ITGB8	-0.0754603	0.468422	-0.0754603	2.25392e-38	4.4889e-34	0	0	0.008	0.742	0.0301863	2.85924	0.0863099	0.445474	0.493797	0.387526	0.337113	0.0333203	166	-0.0301364	0.698539	0.95122	1	1	1	0.0470404	0.985787	0.645464
Ast.9	Ast.10	SIRPA	LRPAP1	0.0646843	0.0460432	0.0646843	3.24174e-41	6.45626e-37	3.62342e-39	7.21641e-35	0.722	0.213	1.99868	0.39105	0.781584	0.668035	0.507248	0.782448	0.808086	0.0358705	244	0.316949	0.773673	0.56446	0.506375	0.589091	0.596364	0.630324	0.34907	0.64546
Mic.3	Ast.10	PLEKHO2	PDGFRB	-0.066516	0.583565	-0.066516	5.65777e-69	1.1268e-64	0	0	0.071	0.655	0.262086	1.96022	0.513745	0.458607	0.604284	0.356342	0.273512	0.0382102	121	0.635387	0.842606	0.989547	1	1	1	0.0865807	0.669434	0.645362
Mic.8	Ast.10	WNT2B	LRP5	0.526788	0.0633667	0.526788	4.68418e-209	9.32902e-205	8.92264e-39	1.77703e-34	0.236	0.114	0.956549	0.19225	0.183897	0.92378	0.81912	0.931221	0.9221	0.0187025	305	-2.01967	0.26786	0.609756	0.502732	0.607273	0.592727	0.673415	0.905387	0.645361
Mic.2	Ast.10	ENG	BMPR2	0.515447	-0.163928	0.515447	0	0	0.0202872	1	0.171	0.637	0.727895	1.82764	1.33033	0.922491	1	1	1	0.038368	12	0.656876	0.847257	0.174216	0.0837887	0.305455	0.414545	0.830669	0.126134	0.645321
Ast.6	Ast.10	COL11A1	DDR1	-0.053161	0.255948	-0.053161	4.8777e-05	0.971442	1.90735e-181	3.79867e-177	0.217	0.481	0.482176	1.19098	0.574263	0.482059	0.186365	0.505485	0.514113	0.0262936	224	-0.986492	0.491515	0.853659	0.859745	0.88	0.883636	0.549129	0.896832	0.645307
Mic.11	Ast.10	NRXN2	FGFRL1	-0.074783	0.2042	-0.074783	1.49316e-05	0.297377	1.3326e-144	2.654e-140	0.122	0.284	0.344228	0.582377	0.20047	0.446764	0.196813	0.487243	0.50832	0.0323648	280	-0.160188	0.670386	0.808362	0.8051	0.847273	0.836364	0.220842	1.001	0.645303
Mic.6	Ast.10	EFNA1	EPHB1	-0.086973	0.317108	-0.086973	9.02737e-52	1.79789e-47	5.24265e-293	1.04413e-288	0.011	0.74	0.0337101	2.93363	0.098893	0.428354	0.550868	0.358437	0.304573	0.0401616	18	0.900982	0.900099	0.898955	0.943534	0.930909	0.945455	0.0438712	0.740963	0.645296
Ast.10	Ast.10	LAMA5	ITGB4	0.287472	-0.24357	0.287472	0	0	1.67439e-12	3.33471e-08	0.265	0.382	0.525499	0.872642	0.458572	0.845216	1	1	1	0.037692	102	0.564866	0.82734	0.111498	0.331512	0.130909	0.181818	1.001	0.367982	0.645274
Ast.1	Ast.10	LRPAP1	LRP1	-0.0346987	0.235425	-0.0346987	4.33121e-21	8.62604e-17	2.70688e-142	5.39102e-138	0.169	0.762	0.32398	2.75603	0.8929	0.51325	0.388403	0.457168	0.398373	0.0360086	101	0.335753	0.777743	0.825784	0.797814	0.854545	0.829091	0.165175	0.874924	0.64526
Ast.3	Ast.10	BACE1	APP	0.0645097	-0.075803	0.0645097	4.58181e-98	9.12514e-94	1.25558e-05	0.250062	0.175	0.588	0.352089	1.63104	0.57427	0.6678	0.671673	0.812893	0.867497	0.0481302	3	1.98554	1.001	0.289199	0.185792	0.254545	0.32	0.620594	0.394942	0.645254
Ast.6	Ast.10	DUSP18	CD151	-0.00229164	0.131676	-0.00229164	2.7341e-29	5.44524e-25	3.94888e-100	7.86459e-96	0.128	0.149	0.193772	0.282525	0.0547455	0.567425	0.441949	0.547147	0.366572	0.0373511	210	0.518473	0.817297	0.724739	0.724954	0.752727	0.763636	0.188337	0.916527	0.645229
Mic.4	Ast.10	COL4A1	ITGB8	-0.0859077	0.468422	-0.0859077	6.90727e-27	1.37565e-22	0	0	0.007	0.742	0.022386	2.85924	0.0640068	0.430582	0.428236	0.399852	0.374584	0.0333203	166	-0.0301364	0.698539	0.95122	1	1	1	0.0216263	0.985787	0.645109
Mic.6	Ast.10	PLEKHO2	PDGFRB	-0.0756699	0.583565	-0.0756699	2.00307e-54	3.98932e-50	0	0	0.077	0.655	0.254183	1.96022	0.498254	0.444887	0.560272	0.364723	0.299026	0.0382102	121	0.635387	0.842606	0.989547	1	1	1	0.072563	0.669434	0.645084
Ast.8	Ast.10	FAM3C	LIFR	-0.0810121	0.24484	-0.0810121	0.190059	1	1.40699e-203	2.80215e-199	0.225	0.913	0.473634	5.77075	2.73322	0.43879	0.0626877	0.551214	0.568101	0.0330449	164	-0.0676157	0.690426	0.832753	0.870674	0.887273	0.894545	0.298373	0.746767	0.645022
Mic.8	Ast.10	ENG	BMPR2	0.501293	-0.163928	0.501293	0	0	0.0202872	1	0.217	0.637	0.730067	1.82764	1.3343	0.917448	1	1	1	0.038368	12	0.656876	0.847257	0.174216	0.0837887	0.305455	0.414545	0.833283	0.126134	0.645018
Mic.10	Ast.10	DUSP18	ITGA7	-0.0621551	0.273248	-0.0621551	7.14237e-17	1.42247e-12	5.8884e-217	1.17273e-212	0.047	0.531	0.145754	1.33925	0.1952	0.465525	0.351182	0.44139	0.420683	0.0373511	210	0.518473	0.817297	0.874564	0.885246	0.905455	0.898182	0.0494484	0.81712	0.645015
Ast.6	Ast.10	SEMA3A	PLXNA1	0.121861	0.00711023	0.121861	2.54106e-94	5.06078e-90	1.0573e-16	2.10573e-12	0.343	0.119	0.74003	0.209077	0.154723	0.733818	0.665143	0.839887	0.865031	0.0392708	56	0.779741	0.873854	0.491289	0.378871	0.512727	0.523636	0.561958	0.236528	0.644996
Mic.16	Ast.10	OPCML	NEGR1	0.403374	-0.161315	0.403374	3.59022e-07	0.00715029	0.00296651	1	0.412	0.596	1.9483	1.82323	3.55219	0.886374	0.228027	0.782201	0.70763	0.0349993	291	0.198384	0.748007	0.1777	0.10929	0.236364	0.389091	1.001	0.501015	0.644853
Mic.11	Ast.10	NLGN1	NRXN1	0.273393	0.263008	0.273393	1.47032e-15	2.92828e-11	1.72507e-166	3.43566e-162	0.411	0.999	1.39389	40.5324	56.4978	0.839235	0.33995	0.797732	0.747689	0.015222	85	-2.49338	0.165317	0.867596	0.84153	0.869091	0.865455	0.834509	0.67364	0.644845
Mic.16	Ast.10	NRXN2	DAG1	-0.0745435	0.221189	-0.0745435	2.62979e-09	5.23748e-05	4.10487e-159	8.17525e-155	0.097	0.373	0.344445	0.801958	0.27623	0.446881	0.263941	0.463947	0.471589	0.0323648	280	-0.160188	0.670386	0.818815	0.834244	0.858182	0.858182	0.221326	1.001	0.644821
Mic.5	Ast.10	BACE1	APP	0.0884395	-0.075803	0.0884395	9.12887e-11	1.81811e-06	1.25558e-05	0.250062	0.107	0.588	0.379211	1.63104	0.618508	0.697702	0.285621	0.739554	0.7292	0.0481302	3	1.98554	1.001	0.289199	0.185792	0.254545	0.32	0.725265	0.394942	0.644788
Mic.9	Ast.10	ADAM10	TSPAN5	0.7172	-0.000731824	0.7172	6.97717e-177	1.38957e-172	9.2066e-17	1.83359e-12	0.61	0.555	3.50423	1.65277	5.7917	0.959076	0.787906	0.935659	0.909528	0.0334693	277	-0.00986287	0.702927	0.473868	0.386157	0.483636	0.141818	0.658958	0.609138	0.64478
Ast.7	Ast.10	SLITRK2	PTPRD	0.107276	-0.107278	0.107276	1.81886e-18	3.62244e-14	0.0620735	1	0.28	0.681	0.529876	2.2405	1.18719	0.718691	0.365156	0.770985	0.757426	0.0390726	57	0.752765	0.868015	0.216028	0.0582878	0.389091	0.44	0.71435	0.575408	0.644742
Ast.5	Ast.10	OLFM2	ROBO2	0.215417	-0.0942854	0.215417	0	0	3.487e-12	6.94472e-08	0.476	0.395	1.34277	0.877983	1.17893	0.807692	1	1	1	0.039598	23	0.824275	0.883494	0.247387	0.327869	0.181818	0.185455	0.583673	0.566687	0.644735
Mic.9	Ast.10	NECTIN3	CADM1	-0.112305	0.507618	-0.112305	7.54861e-36	1.50338e-31	0	0	0.139	0.996	0.52109	19.4878	10.1549	0.392824	0.479561	0.367805	0.345495	0.030869	25	-0.363774	0.626316	0.97561	1	1	1	0.406175	0.785143	0.644735
Ast.10	Ast.10	SEMA6A	PLXNA2	-0.17929	0.238566	-0.17929	1.61737e-06	0.0322115	1.7555e-170	3.49625e-166	0.201	0.608	0.394474	1.75686	0.693037	0.306871	0.214575	0.439418	0.499692	0.0395604	22	0.819168	0.882389	0.829268	0.848816	0.865455	0.872727	0.15397	0.730545	0.644731
Ast.1	Ast.10	GNAS	ADORA1	-0.26537	0.381475	-0.26537	6.14954e-191	1.22474e-186	0	0	0.79	0.33	3.07748	0.68086	2.09533	0.243199	0.802142	0.190435	0.157771	0.0343019	92	0.103458	0.727458	0.937282	1	1	1	0.363624	1.001	0.644724
Ast.7	Ast.10	NTNG2	LRRC4	0.22889	-0.0441676	0.22889	2.01139e-42	4.00588e-38	0.00663654	1	0.328	0.092	0.677578	0.151456	0.102623	0.815549	0.512211	0.831382	0.809935	0.0344724	253	0.126664	0.732482	0.362369	0.0983607	0.403636	0.4	1.001	0.3039	0.644714
Ast.6	Ast.10	LAMA5	ITGA6	-0.0707069	0.124178	-0.0707069	0.838795	1	3.79966e-78	7.56741e-74	0.129	0.493	0.198327	1.2262	0.243189	0.451923	0.00966436	0.588315	0.594601	0.037692	102	0.564866	0.82734	0.696864	0.677596	0.738182	0.738182	0.324986	0.696398	0.644704
Mic.3	Ast.10	ENG	BMPR2	0.503767	-0.163928	0.503767	0	0	0.0202872	1	0.178	0.637	0.727031	1.82764	1.32875	0.918269	1	1	1	0.038368	12	0.656876	0.847257	0.174216	0.0837887	0.305455	0.414545	0.82963	0.126134	0.644664
Ast.7	Ast.10	FGF13	FGFR1	-0.119088	0.335194	-0.119088	0.11573	1	1.53491e-286	3.05692e-282	0.073	0.518	0.132961	1.3025	0.173183	0.382387	0.0748335	0.532355	0.562554	0.0358027	248	0.307723	0.771676	0.916376	0.936248	0.941818	0.938182	0.0175333	0.796765	0.644644
Mic.14	Ast.10	PTPRK	EGFR	-0.904448	0.681158	-0.904448	1.33245e-72	2.65371e-68	0	0	0.191	0.862	0.596177	4.6544	2.77485	0.081848	0.614993	0.174288	0.267225	0.0402005	37	0.906283	0.901247	0.996516	1	1	1	0.00785376	1.001	0.644617
Mic.1	Ast.10	B2M	TAP1	1.08256	0.0571417	1.08256	2.00452e-237	3.99221e-233	3.16763e-43	6.30865e-39	0.744	0.104	4.22455	0.180291	0.761648	0.982528	0.84106	0.947245	0.931715	0.0332588	150	-0.0385143	0.696725	0.595819	0.528233	0.610909	0.618182	0.323397	0.311757	0.644606
Mic.2	Ast.10	PLEKHO2	PDGFRB	-0.0524189	0.583565	-0.0524189	1.75359e-108	3.49245e-104	0	0	0.072	0.655	0.274947	1.96022	0.538955	0.483232	0.695573	0.340688	0.219894	0.0382102	121	0.635387	0.842606	0.989547	1	1	1	0.109392	0.669434	0.644589
Ast.3	Ast.10	NECTIN3	CADM3	-0.00605008	0.173399	-0.00605008	2.87805e-19	5.73193e-15	6.45775e-123	1.28613e-118	0.275	0.336	0.636816	0.707794	0.450734	0.56121	0.373253	0.531986	0.407987	0.030869	25	-0.363774	0.626316	0.777003	0.765027	0.807273	0.8	0.554748	0.80305	0.644579
Mic.1	Ast.10	WNT5A	ROR1	0.59779	0.142377	0.59779	1.49248e-235	2.97242e-231	5.25211e-71	1.04601e-66	0.31	0.39	0.916214	1.07731	0.98705	0.938086	0.839101	0.938494	0.930852	0.0199564	242	-1.84902	0.304803	0.728223	0.637523	0.741818	0.701818	0.666758	0.581045	0.644549
Ast.4	Ast.10	NRXN2	TNFRSF11B	0.0485898	0.049226	0.0485898	5.10675e-52	1.01706e-47	1.28777e-39	2.56472e-35	0.215	0.127	0.457256	0.222819	0.101885	0.647162	0.55126	0.780846	0.824479	0.0323648	280	-0.160188	0.670386	0.574913	0.510018	0.592727	0.6	0.472153	0.696479	0.644495
Mic.16	Ast.10	WNT5A	LRP5	0.595115	0.0633667	0.595115	2.02491e-61	4.03281e-57	8.92264e-39	1.77703e-34	0.211	0.114	0.913927	0.19225	0.175703	0.9375	0.58169	0.891902	0.835696	0.0199564	242	-1.84902	0.304803	0.609756	0.502732	0.607273	0.592727	0.665058	0.905387	0.644466
Mic.3	Ast.10	SEMA4A	PLXNB1	-0.171407	0.621306	-0.171407	6.56623e-122	1.30773e-117	0	0	0.018	0.684	0.0647833	2.14881	0.139207	0.314142	0.715946	0.248613	0.208061	0.0362257	204	0.365301	0.78414	0.993031	1	1	1	0.0707341	1.001	0.644406
Mic.11	Ast.10	GNAS	ADCY1	0.747181	-0.144732	0.747181	2.56823e-111	5.11488e-107	9.05605e-05	1	0.893	0.202	6.87875	0.388803	2.67448	0.962008	0.700797	0.923333	0.877974	0.0343019	92	0.103458	0.727458	0.191638	0.17122	0.210909	0.330909	1.001	0.336222	0.644333
Ast.6	Ast.10	IL16	KCNJ10	-0.112073	1.05878	-0.112073	1.0926e-27	2.17603e-23	0	0	0.009	0.774	0.0134928	3.15538	0.0425749	0.393175	0.431892	0.382719	0.372489	0.0328251	128	-0.097531	0.68395	1	1	1	1	0.0200346	1.001	0.644325
Mic.5	Ast.10	AGRN	LRP4	-0.0420532	0.329698	-0.0420532	1.17192e-42	2.334e-38	1.19629e-287	2.38252e-283	0.014	0.721	0.0485149	2.49136	0.120868	0.500117	0.513256	0.412918	0.32602	0.0339467	227	0.0551152	0.716993	0.902439	0.939891	0.938182	0.941818	0.141109	0.909069	0.64432
Mic.16	Ast.10	NECTIN3	CADM1	-0.144144	0.507618	-0.144144	1.791e-14	3.56695e-10	0	0	0.12	0.996	0.487078	19.4878	9.49207	0.344864	0.329241	0.406878	0.433625	0.030869	25	-0.363774	0.626316	0.97561	1	1	1	0.36251	0.785143	0.644298
Ast.8	Ast.10	NEGR1	NEGR1	0.227507	-0.161315	0.227507	2.37118e-30	4.72244e-26	0.00296651	1	0.674	0.596	2.68189	1.82323	4.88969	0.814376	0.44652	0.816591	0.785036	0.0362307	254	0.365972	0.784285	0.1777	0.10929	0.236364	0.389091	0.918277	0.501015	0.644258
Mic.15	Ast.10	HLA-DRA	CD9	1.3299	-0.076292	1.3299	0	0	0.0483869	1	0.538	0.089	3.65689	0.155325	0.568007	0.990267	1	1	1	0.0352082	167	0.22681	0.75416	0.285714	0.0655738	0.4	0.432727	0.78393	0.153056	0.644252
Mic.12	Ast.10	TGFB1	ITGAV	0.410035	0.0971532	0.410035	4.99676e-84	9.95155e-80	7.99026e-68	1.59134e-63	0.267	0.746	1.00816	2.62326	2.64466	0.888954	0.644639	0.88993	0.858252	0.0250798	125	-1.15169	0.455754	0.651568	0.626594	0.683636	0.694545	0.522615	0.626333	0.644222
Mic.16	Ast.10	TNR	ITGAV	0.00964852	0.0971532	0.00964852	0.00652545	1	7.99026e-68	1.59134e-63	0.116	0.746	0.397977	2.62326	1.044	0.585249	0.128118	0.620486	0.659929	0.0332344	279	-0.0418226	0.696009	0.651568	0.626594	0.683636	0.694545	0.543875	0.626333	0.64419
Mic.15	Ast.10	COPA	SORT1	0.739416	-0.145684	0.739416	6.67519e-64	1.32943e-59	0.295009	1	0.46	0.594	2.38881	1.58474	3.78564	0.961421	0.59044	0.902625	0.838407	0.0379162	20	0.595384	0.833946	0.188153	0.0364299	0.410909	0.461818	1.001	0.0347986	0.644186
Ast.2	Ast.10	CXCL12	ACKR3	-0.127717	0.158449	-0.127717	1.59824e-90	3.18305e-86	2.86021e-124	5.6964e-120	0.011	0.223	0.0289434	0.414914	0.012009	0.369254	0.658352	0.294959	0.241464	0.0436236	2	1.37218	1.001	0.74216	0.76867	0.8	0.803636	0.0146119	0.98025	0.644172
Mic.2	Ast.10	ADAM10	APP	0.889662	-0.075803	0.889662	0	0	1.25558e-05	0.250062	0.597	0.588	3.92806	1.63104	6.40682	0.973616	1	1	1	0.0334693	277	-0.00986287	0.702927	0.289199	0.185792	0.254545	0.32	0.769613	0.394942	0.644153
Mic.7	Ast.10	GAS6	AXL	0.759122	-0.235119	0.759122	0	0	2.30271e-06	0.0458609	0.372	0.271	1.65665	0.534908	0.886153	0.962711	1	1	1	0.0363818	197	0.386542	0.788738	0.121951	0.200364	0.16	0.305455	1.001	0.184499	0.644136
Mic.16	Ast.10	DUSP18	CD151	-0.0407693	0.131676	-0.0407693	3.99154e-05	0.794956	3.94888e-100	7.86459e-96	0.047	0.149	0.1624	0.282525	0.0458821	0.50258	0.188063	0.515716	0.513374	0.0373511	210	0.518473	0.817297	0.724739	0.724954	0.752727	0.763636	0.0975963	0.916527	0.644131
Mic.5	Ast.10	CD226	NECTIN2	0.35107	0.0431606	0.35107	3.17953e-130	6.33235e-126	1.61791e-40	3.22224e-36	0.136	0.153	0.581348	0.27222	0.158254	0.869254	0.728484	0.90127	0.888451	0.0336588	237	0.0159367	0.708512	0.554007	0.520947	0.585455	0.610909	0.547377	0.265942	0.644121
Ast.1	Ast.10	COL5A3	ITGB1	0.721835	-0.0920626	0.721835	0	0	0.000262312	1	0.874	0.342	5.42189	0.701363	3.80271	0.959428	1	1	1	0.0389648	38	0.738102	0.86484	0.254355	0.142077	0.272727	0.36	0.75996	0.0895049	0.644116
Ast.3	Ast.10	BMP7	BMPR1B	0.203357	0.0540209	0.203357	0	0	4.07531e-54	8.1164e-50	0.407	0.916	1.04859	6.39548	6.70623	0.799719	1	1	1	0.0216198	34	-1.62261	0.353812	0.58885	0.582878	0.632727	0.658182	0.808523	0.589842	0.644093
Ast.4	Ast.10	FGF13	FGFR1	-0.0991889	0.335194	-0.0991889	0.00067989	1	1.53491e-286	3.05692e-282	0.079	0.518	0.158597	1.3025	0.206573	0.409475	0.157503	0.493159	0.527055	0.0358027	248	0.307723	0.771676	0.916376	0.936248	0.941818	0.938182	0.0213484	0.796765	0.644069
Ast.10	Ast.10	VEGFA	GPC1	0.467451	0.120374	0.467451	0	0	1.87679e-73	3.73781e-69	0.499	0.352	1.48336	0.752922	1.11685	0.905605	1	1	1	0.0179221	196	-2.12589	0.244868	0.69338	0.659381	0.727273	0.723636	0.589986	0.750176	0.644065
Ast.8	Ast.10	CADM3	CADM4	-0.0242897	0.119108	-0.0242897	0.157494	1	9.6183e-75	1.91558e-70	0.24	0.279	0.494163	0.543613	0.268633	0.532129	0.0676505	0.573894	0.565635	0.0331448	225	-0.0540254	0.693367	0.689895	0.663024	0.730909	0.727273	0.382172	0.868675	0.644064
Mic.7	Ast.10	ENG	ACVR2A	0.484286	-0.100603	0.484286	0	0	0.218351	1	0.181	0.193	0.695409	0.383124	0.266428	0.911351	1	1	1	0.038368	12	0.656876	0.847257	0.236934	0.0400729	0.432727	0.458182	0.791564	0.0597605	0.644038
Ast.5	Ast.10	PROS1	AXL	0.510278	-0.235119	0.510278	0	0	2.30271e-06	0.0458609	0.373	0.271	1.08887	0.534908	0.582446	0.920497	1	1	1	0.0370825	138	0.481913	0.809383	0.121951	0.200364	0.16	0.305455	1.001	0.184499	0.644021
Ast.4	Ast.10	ANGPTL4	ITGAV	0.571531	0.0971532	0.571531	0	0	7.99026e-68	1.59134e-63	0.454	0.746	2.52836	2.62326	6.63252	0.932106	1	1	1	0.0223155	126	-1.52793	0.374308	0.651568	0.626594	0.683636	0.694545	0.498548	0.626333	0.643965
Mic.3	Ast.10	EFNA1	EPHB1	-0.0863097	0.317108	-0.0863097	5.55109e-59	1.10556e-54	5.24265e-293	1.04413e-288	0.01	0.74	0.0342884	2.93363	0.10059	0.429644	0.575552	0.349686	0.290768	0.0401616	18	0.900982	0.900099	0.898955	0.943534	0.930909	0.945455	0.0455826	0.740963	0.643946
Mic.11	Ast.10	FGF14	FGFR3	0.178506	-0.0235031	0.178506	2.84833e-06	0.0567273	2.1692e-18	4.32018e-14	0.457	0.678	1.63227	2.46561	4.02455	0.782598	0.210396	0.743498	0.700111	0.0371477	200	0.490779	0.811302	0.407666	0.3898	0.232727	0.138182	0.939927	0.560333	0.643928
Ast.2	Ast.10	NLGN4Y	NRXN3	0.327613	-0.121632	0.327613	2.48181e-147	4.94277e-143	0.00147015	1	0.227	0.577	0.964348	1.57104	1.51502	0.858935	0.752645	0.903981	0.896586	0.0377907	214	0.578297	0.830247	0.202091	0.116576	0.265455	0.381818	0.654917	0.496574	0.643927
Mic.15	Ast.10	LAMA4	ITGA3	-0.194428	0.125733	-0.194428	1.71297e-30	3.41154e-26	9.70852e-123	1.93355e-118	0.007	0.12	0.0236483	0.21916	0.00518275	0.294207	0.447956	0.338962	0.362998	0.0433571	7	1.3359	0.994247	0.707317	0.761384	0.767273	0.796364	0.001	1.001	0.643922
Ast.8	Ast.10	THY1	CNTN1	-0.111095	0.184598	-0.111095	0.068297	1	2.47459e-154	4.9284e-150	0.291	0.968	0.707361	10.0115	7.08173	0.3947	0.086065	0.527918	0.556391	0.0361164	154	0.350417	0.780918	0.790941	0.823315	0.836364	0.850909	0.385393	0.611049	0.643902
Mic.15	Ast.10	S100A8	TLR4	-0.00229865	0.169461	-0.00229865	0.725764	1	2.32475e-111	4.62997e-107	0.022	0.504	0.0923122	1.25212	0.115586	0.567308	0.0184145	0.598669	0.590164	0.0373827	59	0.522763	0.818226	0.770035	0.754098	0.796364	0.789091	0.0124243	0.785607	0.643885
Mic.8	Ast.10	TGFA	EGFR	0.256068	0.681158	0.256068	1.27843e-190	2.54613e-186	0	0	0.089	0.862	0.299182	4.6544	1.39251	0.831496	0.802011	0.904844	0.914705	0.00954149	293	-3.26651	0.001	0.996516	1	1	1	0.40511	1.001	0.643853
Mic.12	Ast.10	ROBO1	NCAM1	-0.395338	0.34908	-0.395338	1.64798e-120	3.28212e-116	0	0	0.155	0.97	0.593454	8.52375	5.05845	0.179644	0.713857	0.195489	0.208801	0.0413155	14	1.05803	0.934096	0.926829	1	1	1	0.103933	0.863417	0.643852
Mic.16	Ast.10	GPC6	FGFRL1	-0.259967	0.2042	-0.259967	6.43148e-07	0.0128089	1.3326e-144	2.654e-140	0.086	0.284	0.298293	0.582377	0.173719	0.248007	0.223456	0.417478	0.495501	0.0381783	47	0.631055	0.841668	0.808362	0.8051	0.847273	0.836364	0.0779595	1.001	0.643816
Ast.6	Ast.10	STX1A	CACNA1B	-0.0963771	0.233591	-0.0963771	0.177877	1	4.03288e-159	8.03189e-155	0.151	0.405	0.239448	0.960127	0.2299	0.413462	0.0645161	0.544435	0.567115	0.0301926	145	-0.455823	0.60639	0.8223	0.837887	0.861818	0.861818	0.372342	0.900595	0.643801
Ast.7	Ast.10	LIN7B	AQP1	0.0884714	-0.00892245	0.0884714	3.10558e-17	6.18508e-13	2.14427e-08	0.000427053	0.14	0.121	0.256445	0.297581	0.0763131	0.697819	0.354447	0.759645	0.753605	0.0388693	96	0.7251	0.862026	0.456446	0.251366	0.429091	0.254545	0.920292	0.343588	0.643793
Mic.10	Ast.10	EFNA1	EPHB1	-0.106422	0.317108	-0.106422	7.80185e-31	1.55382e-26	5.24265e-293	1.04413e-288	0.006	0.74	0.0192236	2.93363	0.0563949	0.400915	0.449001	0.380131	0.362751	0.0401616	18	0.900982	0.900099	0.898955	0.943534	0.930909	0.945455	0.001	0.740963	0.64378
Mic.3	Ast.10	IGF1	ITGAV	0.49557	0.0971532	0.49557	0	0	7.99026e-68	1.59134e-63	0.128	0.746	0.567657	2.62326	1.48911	0.915689	1	1	1	0.0175237	255	-2.18011	0.23313	0.651568	0.626594	0.683636	0.694545	0.795589	0.626333	0.643748
Mic.6	Ast.10	ABCA1	MEGF10	0.0933045	0.582002	0.0933045	3.07991e-15	6.13395e-11	0	0	0.309	0.823	1.45856	3.81795	5.56872	0.703213	0.337338	0.756071	0.74658	0.0169638	165	-2.25632	0.216634	0.986063	1	1	1	0.282602	0.998209	0.643742
Mic.1	Ast.10	ICAM1	EZR	-0.0417824	0.398715	-0.0417824	0.200451	1	0	0	0.035	0.637	0.0726153	1.88497	0.136878	0.501055	0.0612511	0.565142	0.56884	0.0312246	230	-0.315368	0.636794	0.944251	1	1	1	0.0644639	0.797697	0.643737
Ast.6	Ast.10	FGF13	FGFR1	-0.128401	0.335194	-0.128401	0.231079	1	1.53491e-286	3.05692e-282	0.081	0.518	0.127637	1.3025	0.166247	0.368199	0.0575944	0.54086	0.570196	0.0358027	248	0.307723	0.771676	0.916376	0.936248	0.941818	0.938182	0.0167409	0.796765	0.643726
Ast.2	Ast.10	RGMA	BMPR2	0.330815	-0.163928	0.330815	7.18904e-195	1.43177e-190	0.0202872	1	0.468	0.637	1.82445	1.82764	3.33444	0.859991	0.805015	0.915691	0.916554	0.0405246	11	0.950394	0.910796	0.174216	0.0837887	0.305455	0.414545	0.836727	0.126134	0.64372
Mic.11	Ast.10	FGF12	SCN1A	0.291469	-0.00743716	0.291469	7.36213e-10	1.46624e-05	1.2094e-11	2.40864e-07	0.4	0.201	1.39474	0.39981	0.557632	0.846975	0.272169	0.783434	0.724023	0.0364292	179	0.392988	0.790133	0.45993	0.320583	0.407273	0.189091	0.832957	0.516137	0.643672
Ast.3	Ast.10	DKK3	KREMEN1	0.422802	-0.182011	0.422802	0	0	3.56522e-11	7.10049e-07	0.803	0.237	4.268	0.466478	1.99093	0.893058	1	1	1	0.0376986	76	0.565762	0.827534	0.149826	0.306011	0.152727	0.203636	0.942269	0.305181	0.64363
Mic.2	Ast.10	SEMA4A	PLXNB1	-0.161248	0.621306	-0.161248	7.59488e-189	1.5126e-184	0	0	0.021	0.684	0.0740927	2.14881	0.159211	0.324226	0.800052	0.222606	0.158881	0.0362257	204	0.365301	0.78414	0.993031	1	1	1	0.103602	1.001	0.643627
Mic.10	Ast.10	COL4A1	ITGB8	-0.0946178	0.468422	-0.0946178	3.00259e-21	5.97995e-17	0	0	0.006	0.742	0.0160551	2.85924	0.0459054	0.415689	0.389578	0.407741	0.397633	0.0333203	166	-0.0301364	0.698539	0.95122	1	1	1	0.001	0.985787	0.643551
Mic.12	Ast.10	TNFSF13	TNFRSF11B	0.126266	0.049226	0.126266	0.390472	1	1.28777e-39	2.56472e-35	0.124	0.127	0.401416	0.222819	0.089443	0.738157	0.0429672	0.638481	0.61839	0.0324819	80	-0.144245	0.673837	0.574913	0.510018	0.592727	0.6	0.572742	0.696479	0.643544
Ast.4	Ast.10	FGF14	SCN1A	0.0892884	-0.00743716	0.0892884	2.0146e-62	4.01228e-58	1.2094e-11	2.40864e-07	0.451	0.201	1.45416	0.39981	0.581386	0.699343	0.585216	0.807963	0.836559	0.0371477	200	0.490779	0.811302	0.45993	0.320583	0.407273	0.189091	0.824657	0.516137	0.64354
Mic.16	Ast.10	CXCL12	ITGB1	0.429776	-0.0920626	0.429776	7.79922e-40	1.55329e-35	0.000262312	1	0.12	0.342	0.504589	0.701363	0.3539	0.894465	0.500718	0.857389	0.805744	0.0436236	2	1.37218	1.001	0.254355	0.142077	0.272727	0.36	0.742205	0.0895049	0.643534
Ast.8	Ast.10	BMP7	BMPR1B	0.291796	0.0540209	0.291796	1.06203e-46	2.11513e-42	4.07531e-54	8.1164e-50	0.454	0.916	1.21343	6.39548	7.76046	0.847209	0.531932	0.847405	0.81696	0.0216198	34	-1.62261	0.353812	0.58885	0.582878	0.632727	0.658182	0.939351	0.589842	0.643502
Ast.10	Ast.10	TNC	EGFR	-0.245146	0.681158	-0.245146	3.7428e-16	7.45415e-12	0	0	0.055	0.862	0.152292	4.6544	0.708828	0.259967	0.344913	0.37064	0.424381	0.0332713	19	-0.0368137	0.697093	0.996516	1	1	1	0.0718171	1.001	0.643483
Ast.9	Ast.10	IL16	KCNJ10	-0.118196	1.05878	-0.118196	5.77122e-25	1.1494e-20	0	0	0.007	0.774	0.00876805	3.15538	0.0276665	0.384029	0.415437	0.386787	0.382966	0.0328251	128	-0.097531	0.68395	1	1	1	1	0.0117649	1.001	0.643457
Mic.10	Ast.10	FGF14	FGFR1	-0.3581	0.335194	-0.3581	2.18251e-73	4.34668e-69	1.53491e-286	3.05692e-282	0.234	0.518	0.819922	1.3025	1.06795	0.193949	0.617997	0.233576	0.265377	0.0371477	200	0.490779	0.811302	0.916376	0.936248	0.941818	0.938182	0.414203	0.796765	0.643432
Mic.5	Ast.10	EFNA1	EPHA6	-0.0759421	0.298244	-0.0759421	1.94255e-70	3.86878e-66	2.72011e-236	5.41737e-232	0.011	0.784	0.0419336	4.28773	0.1798	0.444536	0.608071	0.346604	0.271046	0.0401616	18	0.900982	0.900099	0.891986	0.899818	0.92	0.912727	0.0682077	0.7581	0.64335
Ast.8	Ast.10	PTN	CDH10	0.164063	0.0197355	0.164063	3.93125e-31	7.82948e-27	6.76521e-28	1.34736e-23	0.732	0.538	3.44093	1.64507	5.66058	0.773687	0.450829	0.804881	0.786885	0.0343092	84	0.104453	0.727673	0.519164	0.45173	0.545455	0.563636	0.581089	0.466604	0.643301
Mic.5	Ast.10	CALCB	RAMP1	-0.108025	0.470359	-0.108025	2.19454e-79	4.37064e-75	0	0	0.027	0.636	0.110033	1.86162	0.20484	0.399038	0.634452	0.313201	0.255639	0.0315028	151	-0.277502	0.644991	0.954704	1	1	1	0.246036	1.001	0.6433
Ast.7	Ast.10	LSAMP	OPCML	0.321388	-0.00726584	0.321388	2.75658e-37	5.49e-33	1.85076e-34	3.68597e-30	0.999	0.505	69.8734	1.22032	85.2682	0.856707	0.488834	0.841366	0.801923	0.0354078	282	0.253977	0.760041	0.463415	0.484517	0.32	0.105455	0.78666	0.611989	0.643279
Mic.5	Ast.10	WNT2B	LRP5	0.509608	0.0633667	0.509608	3.76179e-254	7.49198e-250	8.92264e-39	1.77703e-34	0.21	0.114	0.921657	0.19225	0.177189	0.92038	0.853076	0.936398	0.936029	0.0187025	305	-2.01967	0.26786	0.609756	0.502732	0.607273	0.592727	0.646047	0.905387	0.643256
Ast.6	Ast.10	SPON1	APP	0.452805	-0.075803	0.452805	0	0	1.25558e-05	0.250062	0.873	0.588	4.65473	1.63104	7.59204	0.901853	1	1	1	0.0322603	289	-0.174405	0.667309	0.289199	0.185792	0.254545	0.32	0.905188	0.394942	0.643225
Ast.7	Ast.10	SEMA5A	PLXNA3	0.04605	0.0655224	0.04605	6.37223e-06	0.126909	1.01003e-46	2.01157e-42	0.108	0.13	0.28355	0.229145	0.0649741	0.642589	0.204258	0.691483	0.696783	0.0364728	130	0.398921	0.791418	0.61324	0.535519	0.647273	0.625455	0.243028	0.741624	0.643194
Ast.8	Ast.10	COL5A3	ITGB1	0.64969	-0.0920626	0.64969	1.74959e-194	3.48448e-190	0.000262312	1	0.873	0.342	6.03105	0.701363	4.22995	0.947702	0.804362	0.935536	0.916061	0.0389648	38	0.738102	0.86484	0.254355	0.142077	0.272727	0.36	0.847633	0.0895049	0.643117
Mic.14	Ast.10	SEMA6B	PLXNA4	0.0691408	0.0337085	0.0691408	0.536719	1	5.59144e-23	1.11359e-18	0.116	0.107	0.326936	0.194922	0.063727	0.673077	0.0309521	0.619007	0.613213	0.0371857	213	0.49596	0.812424	0.54007	0.433515	0.549091	0.549091	0.548482	0.595963	0.643093
Ast.6	Ast.10	NRXN2	FGFRL1	-0.106268	0.2042	-0.106268	0.883199	1	1.3326e-144	2.654e-140	0.196	0.284	0.317434	0.582377	0.184866	0.401032	0.00744417	0.587575	0.595587	0.0323648	280	-0.160188	0.670386	0.808362	0.8051	0.847273	0.836364	0.161268	1.001	0.643048
Mic.7	Ast.10	C3	CD46	1.76502	-0.115141	1.76502	0	0	0.77404	1	0.766	0.328	7.07944	0.653012	4.62296	0.997303	1	1	1	0.033229	195	-0.0425663	0.695848	0.205575	0.010929	0.48	0.487273	1.001	0.0610339	0.642985
Mic.5	Ast.10	FGF20	FGFR3	0.295633	-0.0235031	0.295633	0	0	2.1692e-18	4.32018e-14	0.092	0.678	0.339192	2.46561	0.836316	0.848734	1	1	1	0.0365676	169	0.411828	0.794211	0.407666	0.3898	0.232727	0.138182	0.600475	0.560333	0.642977
Ast.4	Ast.10	SLIT1	ROBO1	-0.0606605	0.129081	-0.0606605	1.24144e-14	2.47246e-10	4.55709e-73	9.07589e-69	0.081	0.47	0.158704	1.27969	0.203092	0.468926	0.330155	0.450388	0.433009	0.0379575	143	0.600997	0.835161	0.714286	0.655738	0.734545	0.72	0.435233	0.702024	0.642975
Mic.8	Ast.10	ADAM10	TSPAN5	0.672196	-0.000731824	0.672196	2.25764e-278	4.49631e-274	9.2066e-17	1.83359e-12	0.614	0.555	3.34957	1.65277	5.53608	0.951923	0.869009	0.943917	0.942438	0.0334693	277	-0.00986287	0.702927	0.473868	0.386157	0.483636	0.141818	0.618578	0.609138	0.642952
Mic.14	Ast.10	CNTN5	CHL1	0.00462666	0.163183	0.00462666	0.0476471	1	1.76758e-101	3.52031e-97	0.162	0.743	0.509785	2.94196	1.49977	0.577158	0.0927256	0.607667	0.641316	0.0289421	313	-0.626025	0.569546	0.756098	0.728597	0.778182	0.767273	0.675541	0.586862	0.642917
Mic.9	Ast.10	WNT5A	ROR1	0.581248	0.142377	0.581248	2.73271e-274	5.44247e-270	5.25211e-71	1.04601e-66	0.225	0.39	0.888166	1.07731	0.956833	0.934686	0.866527	0.940219	0.941822	0.0199564	242	-1.84902	0.304803	0.728223	0.637523	0.741818	0.701818	0.6459	0.581045	0.642887
Mic.7	Ast.10	ARF1	PLD2	0.350258	-0.0435301	0.350258	2.37186e-43	4.72381e-39	0.210294	1	0.277	0.116	1.09984	0.201666	0.2218	0.868668	0.517043	0.852336	0.81166	0.0395448	82	0.817042	0.881929	0.365854	0.0473588	0.458182	0.450909	0.610405	0.271576	0.642866
Mic.1	Ast.10	TGFB1	ITGAV	0.404654	0.0971532	0.404654	3.00884e-76	5.99241e-72	7.99026e-68	1.59134e-63	0.356	0.746	1.00611	2.62326	2.63929	0.886961	0.624788	0.885616	0.85061	0.0250798	125	-1.15169	0.455754	0.651568	0.626594	0.683636	0.694545	0.521359	0.626333	0.642861
Ast.8	Ast.10	THBS4	ITGAV	-0.0528894	0.0971532	-0.0528894	0.903749	1	7.99026e-68	1.59134e-63	0.208	0.746	0.391169	2.62326	1.02614	0.482411	0.00626877	0.593615	0.59608	0.0364726	209	0.398906	0.791414	0.651568	0.626594	0.683636	0.694545	0.509103	0.626333	0.642859
Ast.10	Ast.10	THY1	CNTN1	-0.0956944	0.184598	-0.0956944	0.000101399	1	2.47459e-154	4.9284e-150	0.334	0.968	0.72759	10.0115	7.28425	0.414165	0.179052	0.485147	0.517071	0.0361164	154	0.350417	0.780918	0.790941	0.823315	0.836364	0.850909	0.396859	0.611049	0.642854
Mic.15	Ast.10	SLITRK4	PTPRD	0.147558	-0.107278	0.147558	0.0944202	1	0.0620735	1	0.081	0.681	0.29383	2.2405	0.658326	0.758912	0.0791433	0.675336	0.634907	0.0390468	71	0.749264	0.867257	0.216028	0.0582878	0.389091	0.44	0.783012	0.575408	0.642848
Mic.14	Ast.10	FN1	ITGB8	-0.386878	0.468422	-0.386878	9.42326e-26	1.87674e-21	0	0	0.026	0.742	0.0734145	2.85924	0.20991	0.183396	0.421053	0.305312	0.379268	0.0369108	45	0.458539	0.804323	0.95122	1	1	1	0.0343423	0.985787	0.642832
Ast.8	Ast.10	DUSP18	ITGA3	-0.0782949	0.125733	-0.0782949	0.0236036	1	9.70852e-123	1.93355e-118	0.077	0.12	0.132902	0.21916	0.0291268	0.441604	0.105524	0.528411	0.548995	0.0373511	210	0.518473	0.817297	0.707317	0.761384	0.767273	0.796364	0.0122767	1.001	0.642769
Mic.4	Ast.10	AGRN	LRP4	-0.055438	0.329698	-0.055438	7.30196e-22	1.45426e-17	1.19629e-287	2.38252e-283	0.013	0.721	0.0384392	2.49136	0.0957659	0.47772	0.39428	0.432885	0.394798	0.0339467	227	0.0551152	0.716993	0.902439	0.939891	0.938182	0.941818	0.0822612	0.909069	0.642762
Ast.7	Ast.10	OLFM2	ROBO2	0.317829	-0.0942854	0.317829	1.00125e-66	1.9941e-62	3.487e-12	6.94472e-08	0.559	0.395	1.54582	0.877983	1.35721	0.8553	0.598276	0.868359	0.841366	0.039598	23	0.824275	0.883494	0.247387	0.327869	0.181818	0.185455	0.678641	0.566687	0.642728
Mic.7	Ast.10	CX3CL1	ITGAV	0.0306773	0.0971532	0.0306773	6.2092e-14	1.23662e-09	7.99026e-68	1.59134e-63	0.059	0.746	0.197718	2.62326	0.518664	0.619371	0.323364	0.710958	0.741649	0.0287051	8	-0.658284	0.562563	0.651568	0.626594	0.683636	0.694545	0.683072	0.626333	0.642708
Mic.9	Ast.10	EFNA1	EPHA6	-0.104021	0.298244	-0.104021	1.47281e-28	2.93325e-24	2.72011e-236	5.41737e-232	0.007	0.784	0.0208723	4.28773	0.0894948	0.403494	0.437116	0.386294	0.369037	0.0401616	18	0.900982	0.900099	0.891986	0.899818	0.92	0.912727	0.00587926	0.7581	0.642678
Ast.8	Ast.10	CNTN3	PTPRG	0.000650221	0.159875	0.000650221	4.9519e-06	0.0986221	3.28988e-155	6.55213e-151	0.132	0.844	0.225964	4.36916	0.987272	0.571529	0.206478	0.604215	0.698262	0.0359118	271	0.322578	0.774891	0.745645	0.826958	0.825455	0.854545	0.557639	0.163864	0.642658
Ast.7	Ast.10	NECTIN3	CADM3	-0.0506556	0.173399	-0.0506556	0.00175854	1	6.45775e-123	1.28613e-118	0.296	0.336	0.586517	0.707794	0.415133	0.485929	0.143398	0.526316	0.532355	0.030869	25	-0.363774	0.626316	0.777003	0.765027	0.807273	0.8	0.490173	0.80305	0.642643
Mic.6	Ast.10	JAM2	JAM2	-0.466219	0.581164	-0.466219	7.78184e-305	1.54983e-300	0	0	0.077	0.554	0.2661	1.56632	0.416798	0.149038	0.884028	0.138666	0.113645	0.0395803	15	0.821865	0.882973	0.982578	1	1	1	0.128922	1.001	0.642641
Ast.3	Ast.10	ATP1B1	NEGR1	0.465145	-0.161315	0.465145	0	0	0.00296651	1	0.56	0.596	2.07927	1.82323	3.79098	0.904902	1	1	1	0.0341197	63	0.0786605	0.72209	0.1777	0.10929	0.236364	0.389091	0.724044	0.501015	0.642617
Ast.7	Ast.10	RGMA	BMPR2	0.359705	-0.163928	0.359705	5.48336e-73	1.09207e-68	0.0202872	1	0.623	0.637	1.92428	1.82764	3.51688	0.872772	0.61656	0.878467	0.847898	0.0405246	11	0.950394	0.910796	0.174216	0.0837887	0.305455	0.414545	0.883534	0.126134	0.642586
Mic.2	Ast.10	EFNA1	EPHA4	-0.0936134	0.250898	-0.0936134	4.184e-106	8.33285e-102	5.84596e-177	1.16428e-172	0.008	0.499	0.0303134	1.31391	0.0398292	0.417448	0.689696	0.304203	0.223345	0.0401616	18	0.900982	0.900099	0.850174	0.852459	0.872727	0.876364	0.033819	0.939162	0.642564
Mic.13	Ast.10	ADAM10	NOTCH1	0.80216	-0.0134319	0.80216	4.66903e-219	9.29885e-215	2.57833e-11	5.13501e-07	0.669	0.248	3.78106	0.470659	1.77959	0.96576	0.826825	0.942685	0.925305	0.0334693	277	-0.00986287	0.702927	0.445993	0.309654	0.374545	0.2	0.731232	0.466146	0.642536
Mic.6	Ast.10	EFNA1	EPHA6	-0.086973	0.298244	-0.086973	9.02737e-52	1.79789e-47	2.72011e-236	5.41737e-232	0.011	0.784	0.0337101	4.28773	0.14454	0.428354	0.550868	0.358437	0.304573	0.0401616	18	0.900982	0.900099	0.891986	0.899818	0.92	0.912727	0.0438712	0.7581	0.642476
Mic.16	Ast.10	SLITRK2	PTPRS	-0.383722	0.28918	-0.383722	1.6164e-33	3.21922e-29	5.46552e-240	1.08851e-235	0.029	0.551	0.0897812	1.3722	0.123198	0.184686	0.467546	0.288056	0.352767	0.0390726	57	0.752765	0.868015	0.881533	0.903461	0.916364	0.916364	0.0670356	1.001	0.642427
Ast.10	Ast.10	NRP1	PDGFRB	-0.288328	0.583565	-0.288328	1.32803e-09	2.64491e-05	0	0	0.431	0.655	1.28313	1.96022	2.51522	0.229362	0.267729	0.393812	0.469247	0.0368812	74	0.454514	0.803452	0.989547	1	1	1	0.174549	0.669434	0.64238
Mic.11	Ast.10	NECTIN2	NECTIN3	-0.095543	0.15668	-0.095543	1.46519e-05	0.291807	6.49714e-105	1.29397e-100	0.059	0.363	0.156721	0.825981	0.129449	0.414282	0.197075	0.477012	0.508197	0.0419844	13	1.14907	0.953804	0.735192	0.735883	0.774545	0.774545	0.001	0.797605	0.642304
Mic.5	Ast.10	IL16	KCND2	0.223525	0.0166153	0.223525	2.51829e-202	5.01544e-198	4.1525e-15	8.27012e-11	0.078	0.282	0.269327	0.778871	0.209771	0.812383	0.812851	0.9009	0.920128	0.0328251	128	-0.097531	0.68395	0.515679	0.364299	0.530909	0.516364	0.467821	0.538068	0.642293
Mic.1	Ast.10	FGF20	FGFR2	0.102085	0.0505297	0.102085	1.05422e-32	2.09958e-28	3.36571e-58	6.70315e-54	0.083	0.729	0.179621	2.66636	0.478935	0.713063	0.461147	0.79083	0.791199	0.0365676	169	0.411828	0.794211	0.578397	0.593807	0.636364	0.669091	0.317928	0.480116	0.642277
Mic.4	Ast.10	LRRC4	NTNG2	0.228464	-0.0881649	0.228464	4.70779e-30	9.37603e-26	0.0143561	1	0.122	0.19	0.386208	0.350005	0.135175	0.815197	0.444952	0.816098	0.784667	0.0339269	180	0.0524219	0.71641	0.268293	0.0910747	0.36	0.407273	0.972575	0.457231	0.642257
Ast.7	Ast.10	FGF14	SCN1A	0.13133	-0.00743716	0.13133	9.7217e-10	1.93617e-05	1.2094e-11	2.40864e-07	0.498	0.201	1.54717	0.39981	0.618573	0.742613	0.27008	0.75077	0.722667	0.0371477	200	0.490779	0.811302	0.45993	0.320583	0.407273	0.189091	0.884851	0.516137	0.642237
Ast.7	Ast.10	LAMA1	ITGB4	0.572053	-0.24357	0.572053	2.24457e-173	4.47028e-169	1.67439e-12	3.33471e-08	0.535	0.382	1.47393	0.872642	1.28621	0.932223	0.783727	0.928263	0.908049	0.0373597	176	0.519637	0.817549	0.111498	0.331512	0.130909	0.181818	1.001	0.367982	0.642209
Mic.13	Ast.10	F8	LRP1	-0.0504722	0.235425	-0.0504722	2.12852e-14	4.23916e-10	2.70688e-142	5.39102e-138	0.035	0.762	0.12218	2.75603	0.336733	0.48628	0.328458	0.459509	0.434241	0.0318705	194	-0.227462	0.655823	0.825784	0.797814	0.854545	0.829091	0.375575	0.874924	0.642193
Mic.13	Ast.10	PTPRK	EGFR	-0.772875	0.681158	-0.772875	6.09715e-176	1.21431e-171	0	0	0.228	0.862	0.75249	4.6544	3.50239	0.100375	0.786209	0.140515	0.166893	0.0402005	37	0.906283	0.901247	0.996516	1	1	1	0.0699779	1.001	0.642157
Ast.7	Ast.10	FGF11	SCN8A	0.0788458	-0.00935463	0.0788458	4.10082e-10	8.16719e-06	2.42744e-14	4.83449e-10	0.087	0.279	0.165555	0.549563	0.0909829	0.687148	0.276218	0.733637	0.725872	0.0385077	127	0.675885	0.851372	0.452962	0.360656	0.392727	0.156364	0.808451	0.60359	0.642141
Mic.12	Ast.10	S100A9	TLR4	0.0148821	0.169461	0.0148821	0.000284486	1	2.32475e-111	4.62997e-107	0.034	0.504	0.111151	1.25212	0.139174	0.592284	0.167559	0.638851	0.680636	0.0351449	132	0.218193	0.752295	0.770035	0.754098	0.796364	0.789091	0.0146652	0.785607	0.642113
Ast.10	Ast.10	THBS4	ITGAV	-0.0387685	0.0971532	-0.0387685	0.0149405	1	7.99026e-68	1.59134e-63	0.215	0.746	0.405438	2.62326	1.06357	0.505746	0.113622	0.544805	0.546037	0.0364726	209	0.398906	0.791414	0.651568	0.626594	0.683636	0.694545	0.529833	0.626333	0.642111
Mic.7	Ast.10	FGF11	FGFR1	-0.0931117	0.335194	-0.0931117	2.30963e-102	4.59985e-98	1.53491e-286	3.05692e-282	0.011	0.518	0.0375508	1.3025	0.04891	0.418621	0.68186	0.306915	0.227783	0.0385077	127	0.675885	0.851372	0.916376	0.936248	0.941818	0.938182	0.136411	0.796765	0.64211
Mic.2	Ast.10	FAM3C	LAMP1	0.043179	0.0961047	0.043179	1.81662e-53	3.61798e-49	1.1758e-53	2.34172e-49	0.154	0.419	0.603334	0.97956	0.591002	0.637195	0.55766	0.777887	0.826451	0.0330449	164	-0.0676157	0.690426	0.644599	0.575592	0.672727	0.654545	0.511392	0.481634	0.642084
Mic.8	Ast.10	NECTIN3	CADM3	-0.00856375	0.173399	-0.00856375	1.80274e-21	3.59034e-17	6.45775e-123	1.28613e-118	0.176	0.336	0.633334	0.707794	0.44827	0.55652	0.390623	0.515839	0.396894	0.030869	25	-0.363774	0.626316	0.777003	0.765027	0.807273	0.8	0.550279	0.80305	0.642047
Ast.1	Ast.10	NRP1	PDGFRB	-0.0473843	0.583565	-0.0473843	2.78053e-254	5.5377e-250	0	0	0.508	0.655	1.70658	1.96022	3.34527	0.490267	0.853206	0.291507	0.130901	0.0368812	74	0.454514	0.803452	0.989547	1	1	1	0.249287	0.669434	0.642043
Mic.8	Ast.10	B2M	TAP1	0.836983	0.0571417	0.836983	0	0	3.16763e-43	6.30865e-39	0.602	0.104	3.36468	0.180291	0.606621	0.969043	1	1	1	0.0332588	150	-0.0385143	0.696725	0.595819	0.528233	0.610909	0.618182	0.248027	0.311757	0.642035
Ast.6	Ast.10	LAMA1	ITGA6	-0.0302276	0.124178	-0.0302276	2.62877e-17	5.23545e-13	3.79966e-78	7.56741e-74	0.31	0.493	0.635108	1.2262	0.778771	0.521811	0.355231	0.473438	0.418711	0.0373597	176	0.519637	0.817549	0.696864	0.677596	0.738182	0.738182	0.429192	0.696398	0.642032
Mic.11	Ast.10	LAMB2	ITGA3	-0.17896	0.125733	-0.17896	3.70579e-12	7.38045e-08	9.70852e-123	1.93355e-118	0.041	0.12	0.0966428	0.21916	0.0211802	0.307341	0.304427	0.404782	0.448046	0.0393744	36	0.79385	0.876908	0.707317	0.761384	0.767273	0.796364	0.122165	1.001	0.642006
Mic.6	Ast.10	PROS1	F8	0.340014	-0.0564328	0.340014	6.33647e-24	1.26197e-19	0.00412626	1	0.208	0.069	0.910676	0.118329	0.107759	0.864095	0.409429	0.823616	0.772957	0.0370825	138	0.481913	0.809383	0.324042	0.102004	0.378182	0.396364	0.806245	0.353522	0.641999
Mic.8	Ast.10	COL4A1	ITGB8	-0.0882344	0.468422	-0.0882344	8.01396e-32	1.59606e-27	0	0	0.007	0.742	0.0209285	2.85924	0.0598395	0.426126	0.4554	0.388882	0.358807	0.0333203	166	-0.0301364	0.698539	0.95122	1	1	1	0.0168777	0.985787	0.641987
Mic.11	Ast.10	CNTN3	APLP1	0.189279	-0.0170374	0.189279	9.33965e-05	1	4.34589e-13	8.65527e-09	0.133	0.25	0.396631	0.492655	0.195403	0.790807	0.179966	0.734747	0.686552	0.0359118	271	0.322578	0.774891	0.439024	0.342441	0.338182	0.170909	1.001	0.497352	0.641928
Mic.14	Ast.10	NRP1	PDGFRB	-0.281392	0.583565	-0.281392	1.21343e-10	2.41668e-06	0	0	0.288	0.655	1.2846	1.96022	2.51809	0.233701	0.283662	0.388142	0.460742	0.0368812	74	0.454514	0.803452	0.989547	1	1	1	0.174807	0.669434	0.641892
Mic.1	Ast.10	S100A9	ALCAM	0.413693	0.129898	0.413693	1.80042e-153	3.58572e-149	3.89358e-98	7.75445e-94	0.139	0.758	0.463132	3.21446	1.48872	0.890009	0.760611	0.915075	0.899174	0.0351449	132	0.218193	0.752295	0.71777	0.721311	0.749091	0.76	0.0588828	0.304621	0.641881
Mic.16	Ast.10	PROS1	TYRO3	-0.0014329	0.0934649	-0.0014329	0.000127751	1	1.18424e-50	2.35854e-46	0.12	0.267	0.517871	0.530028	0.274486	0.568363	0.176309	0.588192	0.518674	0.0370825	138	0.481913	0.809383	0.641115	0.557377	0.665455	0.64	0.376939	0.771042	0.641862
Mic.15	Ast.10	SIGLEC8	NRXN2	0.189123	0.0564398	0.189123	4.74992e-19	9.45994e-15	3.94191e-40	7.85071e-36	0.096	0.25	0.355489	0.470503	0.167259	0.790572	0.370641	0.793048	0.759152	0.035782	270	0.304908	0.771066	0.592334	0.513661	0.6	0.603636	0.345129	0.501608	0.641821
Ast.10	Ast.10	LAMC1	ITGB1	0.360352	-0.0920626	0.360352	1.05656e-303	2.10425e-299	0.000262312	1	0.334	0.342	0.792773	0.701363	0.556021	0.873007	0.883766	0.930975	0.947738	0.0369112	142	0.458602	0.804337	0.254355	0.142077	0.272727	0.36	1.001	0.0895049	0.641785
Mic.9	Ast.10	SEMA6B	PLXNA4	0.0531514	0.0337085	0.0531514	0.0235984	1	5.59144e-23	1.11359e-18	0.097	0.107	0.311949	0.194922	0.0608059	0.653377	0.105655	0.655861	0.648589	0.0371857	213	0.49596	0.812424	0.54007	0.433515	0.549091	0.549091	0.521503	0.595963	0.64168
Ast.7	Ast.10	NLGN4X	NRXN3	0.264307	-0.121632	0.264307	1.93496e-43	3.85366e-39	0.00147015	1	0.587	0.577	1.90837	1.57104	2.99811	0.835249	0.517304	0.839394	0.811784	0.037078	226	0.481291	0.809248	0.202091	0.116576	0.265455	0.381818	0.787327	0.496574	0.641667
Mic.15	Ast.10	STX1A	CACNA1D	0.163726	0.131418	0.163726	0.93696	1	1.19112e-132	2.37224e-128	0.13	0.319	0.480742	0.921944	0.443218	0.772749	0.00483218	0.604955	0.601504	0.0301926	145	-0.455823	0.60639	0.721254	0.783242	0.785455	0.814545	0.766101	0.244183	0.641639
Ast.9	Ast.10	CFAP54	CADM3	-0.0587804	0.173399	-0.0587804	1.45216e-20	2.89212e-16	6.45775e-123	1.28613e-118	0.268	0.336	0.501059	0.707794	0.354647	0.471857	0.383962	0.433009	0.401208	0.0357771	55	0.304244	0.770923	0.777003	0.765027	0.807273	0.8	0.337727	0.80305	0.641586
Ast.4	Ast.10	LSAMP	OPCML	0.214848	-0.00726584	0.214848	3.61431e-181	7.19827e-177	1.85076e-34	3.68597e-30	0.999	0.505	63.5201	1.22032	77.5151	0.807106	0.79313	0.894614	0.911254	0.0354078	282	0.253977	0.760041	0.463415	0.484517	0.32	0.105455	0.713202	0.611989	0.641563
Ast.4	Ast.10	CNTN1	NOTCH1	0.648616	-0.0134319	0.648616	0	0	2.57833e-11	5.13501e-07	0.947	0.248	13.1535	0.470659	6.19082	0.94735	1	1	1	0.0308124	311	-0.371475	0.624649	0.445993	0.309654	0.374545	0.2	0.823687	0.466146	0.641559
Mic.16	Ast.10	SYT1	STX1A	0.548744	-0.0297593	0.548744	4.66178e-33	9.2844e-29	5.71294e-07	0.0113779	0.753	0.162	6.16142	0.29653	1.82705	0.92765	0.463628	0.860717	0.792432	0.0342901	261	0.10185	0.72711	0.397213	0.214936	0.349091	0.290909	0.804058	0.465492	0.641497
Ast.4	Ast.10	EFNB2	GRM1	0.018683	0.00123755	0.018683	1.13524e-15	2.26094e-11	8.4094e-05	1	0.2	0.115	0.42105	0.22588	0.0951065	0.598382	0.340342	0.697399	0.748059	0.0390053	54	0.743606	0.866032	0.477352	0.174863	0.498182	0.501818	0.479582	0.594542	0.641475
Ast.7	Ast.10	KITLG	LRRN3	-0.00209596	0.213798	-0.00209596	0.0120433	1	4.83962e-142	9.63858e-138	0.132	0.319	0.261436	0.708605	0.185255	0.567894	0.117017	0.590657	0.544065	0.029942	158	-0.489933	0.599006	0.815331	0.794171	0.850909	0.825455	0.349595	0.831164	0.641439
Ast.3	Ast.10	NTM	NEGR1	0.19189	-0.161315	0.19189	0	0	0.00296651	1	0.989	0.596	26.3947	1.82323	48.1234	0.792448	1	1	1	0.0381534	159	0.627657	0.840932	0.1777	0.10929	0.236364	0.389091	0.588885	0.501015	0.641376
Mic.10	Ast.10	AGRN	LRP4	-0.0612131	0.329698	-0.0612131	2.29117e-17	4.5631e-13	1.19629e-287	2.38252e-283	0.013	0.721	0.034175	2.49136	0.0851421	0.467988	0.355884	0.440528	0.418341	0.0339467	227	0.0551152	0.716993	0.902439	0.939891	0.938182	0.941818	0.0573557	0.909069	0.641375
Mic.14	Ast.10	LRRC4B	PTPRS	-0.324516	0.28918	-0.324516	4.94047e-23	9.83944e-19	5.46552e-240	1.08851e-235	0.051	0.551	0.131999	1.3722	0.181129	0.208372	0.402638	0.324294	0.390484	0.0390054	104	0.743623	0.866036	0.881533	0.903461	0.916364	0.916364	0.001	1.001	0.641353
Mic.5	Ast.10	PTPRK	EGFR	-0.618101	0.681158	-0.618101	0	0	0	0	0.237	0.862	0.96708	4.6544	4.50117	0.119254	1	0.0562677	0.0562677	0.0402005	37	0.906283	0.901247	0.996516	1	1	1	0.155263	1.001	0.641349
Mic.7	Ast.10	EFNA1	EPHB1	-0.0818726	0.317108	-0.0818726	9.11621e-84	1.81558e-79	5.24265e-293	1.04413e-288	0.011	0.74	0.0381923	2.93363	0.112042	0.4375	0.644116	0.329101	0.250339	0.0401616	18	0.900982	0.900099	0.898955	0.943534	0.930909	0.945455	0.0571356	0.740963	0.641318
Ast.8	Ast.10	BOC	SMO	-0.206935	0.109286	-0.206935	1.53665e-09	3.06039e-05	8.03671e-73	1.60059e-68	0.214	0.182	0.440177	0.321035	0.141312	0.285999	0.266815	0.411069	0.469986	0.0389075	83	0.730293	0.86315	0.679443	0.644809	0.712727	0.709091	0.359116	0.900543	0.64131
Mic.4	Ast.10	FAM3C	LAMP1	0.0858475	0.0961047	0.0858475	0.000239323	1	1.1758e-53	2.34172e-49	0.186	0.419	0.652088	0.97956	0.638759	0.695591	0.169518	0.70233	0.681622	0.0330449	164	-0.0676157	0.690426	0.644599	0.575592	0.672727	0.654545	0.591464	0.481634	0.641288
Mic.6	Ast.10	ENG	BMPR2	0.486725	-0.163928	0.486725	0	0	0.0202872	1	0.185	0.637	0.708781	1.82764	1.29539	0.91311	1	1	1	0.038368	12	0.656876	0.847257	0.174216	0.0837887	0.305455	0.414545	0.80766	0.126134	0.641272
Ast.3	Ast.10	SEMA3D	PLXNA1	0.113145	0.00711023	0.113145	6.7677e-153	1.34786e-148	1.0573e-16	2.10573e-12	0.18	0.119	0.427293	0.209077	0.089337	0.725492	0.760089	0.858622	0.898928	0.0362756	228	0.372092	0.78561	0.491289	0.378871	0.512727	0.523636	0.682644	0.236528	0.641217
Mic.10	Ast.10	RTN4	CNTNAP1	0.295971	-0.0204191	0.295971	1.12875e-49	2.24802e-45	7.31721e-09	0.00014573	0.799	0.199	6.0852	0.367386	2.23562	0.848968	0.543163	0.851103	0.820905	0.0381809	73	0.631401	0.841743	0.421603	0.262295	0.356364	0.243636	0.659371	0.451625	0.641199
Ast.9	Ast.10	STX1A	CACNA1B	-0.111106	0.233591	-0.111106	0.603212	1	4.03288e-159	8.03189e-155	0.149	0.405	0.226547	0.960127	0.217514	0.394583	0.0269035	0.56921	0.585973	0.0301926	145	-0.455823	0.60639	0.8223	0.837887	0.861818	0.861818	0.35129	0.900595	0.641167
Ast.2	Ast.10	ABCA1	MEGF10	0.0977873	0.582002	0.0977873	2.83799e-09	5.65214e-05	0	0	0.395	0.823	1.45923	3.81795	5.57128	0.70849	0.263158	0.737705	0.720449	0.0169638	165	-2.25632	0.216634	0.986063	1	1	1	0.282788	0.998209	0.641158
Ast.7	Ast.10	LAMA5	SV2A	0.18378	-0.0222004	0.18378	1.57584e-43	3.13844e-39	4.04057e-14	8.0472e-10	0.235	0.212	0.426598	0.396643	0.169207	0.785999	0.517566	0.823493	0.811907	0.037692	102	0.564866	0.82734	0.414634	0.35337	0.298182	0.16	0.796647	0.505361	0.641154
Mic.12	Ast.10	FAM3C	LAMP1	0.0794267	0.0961047	0.0794267	3.2445e-06	0.0646174	1.1758e-53	2.34172e-49	0.178	0.419	0.645163	0.97956	0.631976	0.6875	0.209873	0.713546	0.699988	0.0330449	164	-0.0676157	0.690426	0.644599	0.575592	0.672727	0.654545	0.580091	0.481634	0.641151
Mic.3	Ast.10	EFNA1	EPHA6	-0.0863097	0.298244	-0.0863097	5.55109e-59	1.10556e-54	2.72011e-236	5.41737e-232	0.01	0.784	0.0342884	4.28773	0.147019	0.429644	0.575552	0.349686	0.290768	0.0401616	18	0.900982	0.900099	0.891986	0.899818	0.92	0.912727	0.0455826	0.7581	0.641126
Mic.16	Ast.10	FGF14	SCN3A	0.148171	-0.00644691	0.148171	0.965647	1	3.5263e-10	7.02297e-06	0.356	0.109	1.5777	0.190327	0.300279	0.759733	0.00287319	0.60249	0.600641	0.0371477	200	0.490779	0.811302	0.466899	0.291439	0.44	0.218182	0.904612	0.556284	0.641119
Ast.6	Ast.10	FGF1	NRP1	0.504142	-0.288328	0.504142	0	0	1.32803e-09	2.64491e-05	0.479	0.431	1.25446	1.28313	1.60964	0.918504	1	1	1	0.0388349	4	0.720413	0.861011	0.0836237	0.276867	0.134545	0.229091	1.001	0.174549	0.641099
Ast.3	Ast.10	EFEMP2	AQP1	0.0725848	-0.00892245	0.0725848	2.55412e-83	5.08679e-79	2.14427e-08	0.000427053	0.116	0.121	0.227087	0.297581	0.0675768	0.679174	0.643594	0.810921	0.857882	0.0361244	153	0.351506	0.781153	0.456446	0.251366	0.429091	0.254545	0.974594	0.343588	0.641067
Mic.10	Ast.10	EFNA1	EPHA6	-0.106422	0.298244	-0.106422	7.80185e-31	1.55382e-26	2.72011e-236	5.41737e-232	0.006	0.784	0.0192236	4.28773	0.0824254	0.400915	0.449001	0.380131	0.362751	0.0401616	18	0.900982	0.900099	0.891986	0.899818	0.92	0.912727	0.001	0.7581	0.64096
Ast.4	Ast.10	COL5A3	DDR1	-0.321395	0.255948	-0.321395	3.13489e-149	6.24345e-145	1.90735e-181	3.79867e-177	0.599	0.481	2.7018	1.19098	3.2178	0.210014	0.754604	0.194872	0.185381	0.0389648	38	0.738102	0.86484	0.853659	0.859745	0.88	0.883636	0.368472	0.896832	0.640959
Mic.16	Ast.10	TGFBI	ITGAV	0.11065	0.0971532	0.11065	6.76684e-07	0.0134768	7.99026e-68	1.59134e-63	0.045	0.746	0.167084	2.62326	0.438304	0.722795	0.223064	0.730679	0.706151	0.0376408	64	0.5579	0.825832	0.651568	0.626594	0.683636	0.694545	0.0745595	0.626333	0.640952
Mic.12	Ast.10	PLXNA1	NOTCH1	0.231556	-0.0134319	0.231556	4.81307e-19	9.58571e-15	2.57833e-11	5.13501e-07	0.127	0.248	0.409743	0.470659	0.192849	0.816839	0.370511	0.799088	0.759029	0.0340169	257	0.0646664	0.719061	0.445993	0.309654	0.374545	0.2	1.001	0.466146	0.640891
Mic.16	Ast.10	PDGFC	PDGFRB	0.241831	0.583565	0.241831	0.718289	1	0	0	0.35	0.655	1.94076	1.96022	3.80431	0.823874	0.0191981	0.628621	0.607667	0.024017	208	-1.29635	0.42444	0.989547	1	1	1	0.187633	0.669434	0.640879
Ast.2	Ast.10	SEMA4D	PLXNB1	-0.187246	0.621306	-0.187246	5.61431e-116	1.11815e-111	0	0	0.24	0.684	0.69697	2.14881	1.49766	0.300657	0.707327	0.245532	0.212498	0.03524	262	0.231139	0.755097	0.993031	1	1	1	0.109553	1.001	0.640867
Ast.9	Ast.10	NECTIN3	CADM3	-0.000428754	0.173399	-0.000428754	7.06039e-31	1.40615e-26	6.45775e-123	1.28613e-118	0.336	0.336	0.642402	0.707794	0.454689	0.569653	0.449132	0.580426	0.362628	0.030869	25	-0.363774	0.626316	0.777003	0.765027	0.807273	0.8	0.561921	0.80305	0.640861
Ast.7	Ast.10	TGFBI	ITGA7	-0.107393	0.273248	-0.107393	5.57613e-08	0.00111054	5.8884e-217	1.17273e-212	0.003	0.531	0.00402882	1.33925	0.00539557	0.39939	0.242523	0.453593	0.483422	0.0376408	64	0.5579	0.825832	0.874564	0.885246	0.905455	0.898182	0.00250001	0.81712	0.640855
Ast.10	Ast.10	SEMA3A	PLXNA1	0.116541	0.00711023	0.116541	7.75684e-67	1.54485e-62	1.0573e-16	2.10573e-12	0.32	0.119	0.73384	0.209077	0.153429	0.729245	0.598407	0.823	0.841489	0.0392708	56	0.779741	0.873854	0.491289	0.378871	0.512727	0.523636	0.556727	0.236528	0.640828
Mic.3	Ast.10	NRP1	PDGFRB	-0.125475	0.583565	-0.125475	7.39179e-73	1.47215e-68	0	0	0.284	0.655	1.54973	1.96022	3.0378	0.372772	0.616038	0.309133	0.266363	0.0368812	74	0.454514	0.803452	0.989547	1	1	1	0.221602	0.669434	0.640828
Mic.5	Ast.10	APOE	LRP1	-0.118359	0.235425	-0.118359	3.86264e-38	7.69284e-34	2.70688e-142	5.39102e-138	0.543	0.762	3.4075	2.75603	9.39118	0.383677	0.492621	0.35893	0.338099	0.0338986	178	0.0485671	0.715576	0.825784	0.797814	0.854545	0.829091	0.443652	0.874924	0.640797
Ast.4	Ast.10	CD47	SIRPA	-0.156657	0.266996	-0.156657	1.24341e-56	2.47638e-52	6.27183e-170	1.2491e-165	0.447	0.729	1.16152	2.43523	2.82856	0.32833	0.567846	0.311722	0.295328	0.0341482	68	0.0825488	0.722932	0.87108	0.845173	0.876364	0.869091	0.315671	1.001	0.640796
Mic.16	Ast.10	NRXN2	FGFRL1	-0.0745435	0.2042	-0.0745435	2.62979e-09	5.23748e-05	1.3326e-144	2.654e-140	0.097	0.284	0.344445	0.582377	0.200597	0.446881	0.263941	0.463947	0.471589	0.0323648	280	-0.160188	0.670386	0.808362	0.8051	0.847273	0.836364	0.221326	1.001	0.640787
Mic.3	Ast.10	FGF11	FGFR1	-0.101747	0.335194	-0.101747	1.96996e-73	3.92337e-69	1.53491e-286	3.05692e-282	0.009	0.518	0.0306143	1.3025	0.0398752	0.406895	0.618388	0.322692	0.265007	0.0385077	127	0.675885	0.851372	0.916376	0.936248	0.941818	0.938182	0.0999934	0.796765	0.640745
Ast.1	Ast.10	DSCAML1	PTPRK	-0.134062	0.470872	-0.134062	1.8548e-72	3.69401e-68	0	0	0.05	0.753	0.0880444	3.09506	0.272503	0.359522	0.614209	0.306052	0.267718	0.0348163	186	0.173474	0.742615	0.958188	1	1	1	0.0540968	1.001	0.640719
Ast.5	Ast.10	SIRPA	CHL1	-0.0671472	0.163183	-0.0671472	0.770751	1	1.76758e-101	3.52031e-97	0.593	0.743	1.74983	2.94196	5.14791	0.457669	0.0158025	0.584741	0.591397	0.0358705	244	0.316949	0.773673	0.756098	0.728597	0.778182	0.767273	0.419022	0.586862	0.640708
Mic.5	Ast.10	COL4A1	ITGB8	-0.0767809	0.468422	-0.0767809	8.32023e-53	1.65706e-48	0	0	0.008	0.742	0.0297403	2.85924	0.0850345	0.443832	0.554917	0.366202	0.302108	0.0333203	166	-0.0301364	0.698539	0.95122	1	1	1	0.045587	0.985787	0.640701
Mic.12	Ast.10	FGF9	FGFR1	-0.112467	0.335194	-0.112467	1.88165e-33	3.7475e-29	1.53491e-286	3.05692e-282	0.025	0.518	0.0797623	1.3025	0.103891	0.392237	0.467024	0.372489	0.35289	0.0370026	67	0.47104	0.807029	0.916376	0.936248	0.941818	0.938182	0.114806	0.796765	0.640664
Mic.5	Ast.10	SLIT1	ROBO2	0.159196	-0.0942854	0.159196	0.000123351	1	3.487e-12	6.94472e-08	0.097	0.395	0.336694	0.877983	0.295611	0.769114	0.176832	0.726981	0.685073	0.0379575	143	0.600997	0.835161	0.247387	0.327869	0.181818	0.185455	1.001	0.566687	0.64063
Ast.3	Ast.10	CXCL12	ACKR3	-0.132941	0.158449	-0.132941	3.69254e-109	7.35407e-105	2.86021e-124	5.6964e-120	0.017	0.223	0.0303845	0.414914	0.012607	0.360811	0.696617	0.277579	0.219278	0.0436236	2	1.37218	1.001	0.74216	0.76867	0.8	0.803636	0.0168163	0.98025	0.640619
Mic.7	Ast.10	OPCML	NTM	0.140726	0.00571431	0.140726	0.0680109	1	0.000504439	1	0.34	0.997	1.44971	23.4803	34.0398	0.751876	0.0861956	0.677924	0.637619	0.0349993	291	0.198384	0.748007	0.484321	0.127505	0.501818	0.498182	0.73457	0.522149	0.640591
Ast.10	Ast.10	LRFN4	PTPRD	0.0501712	-0.107278	0.0501712	6.93365e-38	1.38091e-33	0.0620735	1	0.108	0.681	0.187803	2.2405	0.420773	0.649156	0.491576	0.770245	0.802539	0.0405333	39	0.951582	0.911053	0.216028	0.0582878	0.389091	0.44	0.61944	0.575408	0.640584
Mic.9	Ast.10	CD226	NECTIN2	0.364972	0.0431606	0.364972	8.48522e-55	1.68992e-50	1.61791e-40	3.22224e-36	0.145	0.153	0.606337	0.27222	0.165057	0.874648	0.561708	0.865031	0.82867	0.0336588	237	0.0159367	0.708512	0.554007	0.520947	0.585455	0.610909	0.57343	0.265942	0.640579
Ast.6	Ast.10	GRN	EGFR	-0.242372	0.681158	-0.242372	1.55056e-12	3.0881e-08	0	0	0.132	0.862	0.203384	4.6544	0.946631	0.262781	0.308737	0.387033	0.445211	0.0335878	207	0.0062765	0.706421	0.996516	1	1	1	0.00613143	1.001	0.64056
Ast.4	Ast.10	MEGF10	ABCA1	0.144495	0.0307299	0.144495	2.80967e-306	5.59574e-302	5.95573e-36	1.18614e-31	0.645	0.493	2.55224	1.35678	3.46282	0.755511	0.884942	0.900653	0.948108	0.0330366	281	-0.068752	0.69018	0.536585	0.48816	0.578182	0.589091	0.660135	0.254316	0.640513
Ast.5	Ast.10	NPNT	ITGB1	0.240032	-0.0920626	0.240032	0	0	0.000262312	1	0.113	0.342	0.287178	0.701363	0.201416	0.82235	1	1	1	0.0367059	184	0.430657	0.798287	0.254355	0.142077	0.272727	0.36	1.001	0.0895049	0.640473
Mic.10	Ast.10	ENG	ACVR2A	0.495747	-0.100603	0.495747	1.04602e-226	2.08326e-222	0.218351	1	0.21	0.193	0.728427	0.383124	0.279078	0.915807	0.831657	0.932208	0.927154	0.038368	12	0.656876	0.847257	0.236934	0.0400729	0.432727	0.458182	0.831309	0.0597605	0.640458
Mic.11	Ast.10	SLITRK5	PTPRD	0.0878566	-0.107278	0.0878566	0.187499	1	0.0620735	1	0.096	0.681	0.268835	2.2405	0.602326	0.696881	0.0632101	0.644891	0.627388	0.0395028	41	0.811325	0.880691	0.216028	0.0582878	0.389091	0.44	0.806566	0.575408	0.640457
Ast.7	Ast.10	TGFB2	TGFBR3	0.0922983	0.37032	0.0922983	1.51716e-20	3.02158e-16	0	0	0.559	0.617	1.7574	1.80825	3.17782	0.702509	0.383701	0.769752	0.763343	0.0155998	266	-2.44195	0.176449	0.933798	1	1	1	0.558084	0.81262	0.640406
Mic.15	Ast.10	CCN1	SDC4	-0.102404	0.366463	-0.102404	1.26693e-16	2.52322e-12	9.09462e-257	1.81129e-252	0.015	0.621	0.0567501	2.08044	0.118065	0.405722	0.349354	0.416862	0.421422	0.0378191	52	0.582161	0.831084	0.930314	0.918033	0.934545	0.923636	0.0892425	0.69069	0.640399
Ast.4	Ast.10	LTBP1	ITGB5	0.506477	-0.0667488	0.506477	0	0	2.21552e-10	4.41242e-06	0.467	0.36	1.64914	0.763935	1.25984	0.919676	1	1	1	0.0342131	172	0.0913805	0.724844	0.310105	0.295082	0.203636	0.214545	0.809888	0.419256	0.640395
Mic.3	Ast.10	FAM3C	LAMP1	0.0573678	0.0961047	0.0573678	6.52579e-21	1.29968e-16	1.1758e-53	2.34172e-49	0.165	0.419	0.619591	0.97956	0.606927	0.658888	0.386966	0.749908	0.764452	0.0330449	164	-0.0676157	0.690426	0.644599	0.575592	0.672727	0.654545	0.538093	0.481634	0.640383
Ast.9	Ast.10	ANOS1	SDC2	-0.254424	0.309385	-0.254424	0.801477	1	4.40801e-259	8.77899e-255	0.431	0.573	0.992464	1.61458	1.60242	0.252111	0.0133211	0.569087	0.592629	0.0296053	312	-0.535767	0.589084	0.89547	0.921676	0.927273	0.927273	0.316606	0.960061	0.64029
Mic.3	Ast.10	ADAM10	APP	0.83671	-0.075803	0.83671	0	0	1.25558e-05	0.250062	0.601	0.588	3.82712	1.63104	6.24218	0.968926	1	1	1	0.0334693	277	-0.00986287	0.702927	0.289199	0.185792	0.254545	0.32	0.743258	0.394942	0.640272
Ast.1	Ast.10	RGMA	BMPR2	0.275023	-0.163928	0.275023	0	0	0.0202872	1	0.545	0.637	1.62961	1.82764	2.97834	0.840174	1	1	1	0.0405246	11	0.950394	0.910796	0.174216	0.0837887	0.305455	0.414545	0.745372	0.126134	0.640254
Mic.12	Ast.10	PTPRK	EGFR	-0.743123	0.681158	-0.743123	6.62245e-258	1.31893e-253	0	0	0.219	0.862	0.791654	4.6544	3.68467	0.106356	0.855296	0.130778	0.129792	0.0402005	37	0.906283	0.901247	0.996516	1	1	1	0.0855432	1.001	0.640212
Ast.10	Ast.10	NECTIN3	NECTIN2	0.15668	0.0431606	0.15668	6.49714e-105	1.29397e-100	1.61791e-40	3.22224e-36	0.363	0.153	0.825981	0.27222	0.224849	0.767472	0.686953	0.855294	0.873043	0.030869	25	-0.363774	0.626316	0.554007	0.520947	0.585455	0.610909	0.797605	0.265942	0.640201
Mic.8	Ast.10	LAMA4	ITGA3	-0.174725	0.125733	-0.174725	7.14159e-72	1.42232e-67	9.70852e-123	1.93355e-118	0.014	0.12	0.0390822	0.21916	0.00856525	0.310976	0.612642	0.289412	0.268705	0.0433571	7	1.3359	0.994247	0.707317	0.761384	0.767273	0.796364	0.0484346	1.001	0.640161
Ast.5	Ast.10	SEMA6A	PLXNA2	-0.143033	0.238566	-0.143033	3.84603e-23	7.65976e-19	1.7555e-170	3.49625e-166	0.194	0.608	0.437191	1.75686	0.768084	0.346037	0.403683	0.380007	0.389868	0.0395604	22	0.819168	0.882389	0.829268	0.848816	0.865455	0.872727	0.188045	0.730545	0.640158
Ast.3	Ast.10	ICAM1	EGFR	-0.0654222	0.681158	-0.0654222	1.33062e-33	2.65006e-29	0	0	0.031	0.862	0.0606142	4.6544	0.282122	0.460366	0.467938	0.402071	0.352397	0.0312246	230	-0.315368	0.636794	0.996516	1	1	1	0.0373378	1.001	0.640151
Ast.4	Ast.10	PLEKHO2	PDGFRB	-0.104146	0.583565	-0.104146	1.84582e-42	3.67614e-38	0	0	0.125	0.655	0.239823	1.96022	0.470106	0.40326	0.512342	0.360039	0.326513	0.0382102	121	0.635387	0.842606	0.989547	1	1	1	0.0470937	0.669434	0.640132
Ast.5	Ast.10	CADM3	CADM3	-0.0540031	0.173399	-0.0540031	0.00967017	1	6.45775e-123	1.28613e-118	0.235	0.336	0.468102	0.707794	0.33132	0.480417	0.120413	0.533095	0.542586	0.0331448	225	-0.0540254	0.693367	0.777003	0.765027	0.807273	0.8	0.33083	0.80305	0.640078
Mic.4	Ast.10	LAMA4	ITGA3	-0.178348	0.125733	-0.178348	5.697e-65	1.13461e-60	9.70852e-123	1.93355e-118	0.012	0.12	0.0361874	0.21916	0.00793082	0.307927	0.593575	0.295082	0.279675	0.0433571	7	1.3359	0.994247	0.707317	0.761384	0.767273	0.796364	0.0395377	1.001	0.640039
Ast.9	Ast.10	COL4A5	ITGB1	0.347225	-0.0920626	0.347225	1.11503e-260	2.2207e-256	0.000262312	1	0.536	0.342	1.31222	0.701363	0.920343	0.867026	0.857516	0.926045	0.937754	0.0378709	77	0.589212	0.83261	0.254355	0.142077	0.272727	0.36	0.946144	0.0895049	0.640001
Mic.5	Ast.10	APP	LRP1	0.44889	0.235425	0.44889	2.47985e-98	4.93887e-94	2.70688e-142	5.39102e-138	0.513	0.762	2.73446	2.75603	7.53625	0.901149	0.672587	0.900037	0.867743	0.0103976	286	-3.14999	0.0231783	0.825784	0.797814	0.854545	0.829091	0.774693	0.874924	0.639968
Mic.4	Ast.10	ENG	ACVR2A	0.489717	-0.100603	0.489717	5.28075e-257	1.05171e-252	0.218351	1	0.197	0.193	0.718479	0.383124	0.275267	0.914165	0.854904	0.935166	0.936768	0.038368	12	0.656876	0.847257	0.236934	0.0400729	0.432727	0.458182	0.819335	0.0597605	0.639957
Ast.6	Ast.10	S100B	ALCAM	0.032257	0.129898	0.032257	1.38659e-58	2.76153e-54	3.89358e-98	7.75445e-94	0.523	0.758	1.21356	3.21446	3.90092	0.621717	0.573332	0.770369	0.833107	0.0330952	100	-0.060777	0.691906	0.71777	0.721311	0.749091	0.76	0.498503	0.304621	0.639941
Mic.5	Ast.10	ROBO1	NCAM1	-0.354191	0.34908	-0.354191	6.65419e-301	1.32525e-296	0	0	0.16	0.97	0.646705	8.52375	5.51235	0.196412	0.882069	0.150499	0.114261	0.0413155	14	1.05803	0.934096	0.926829	1	1	1	0.150344	0.863417	0.639932
Mic.9	Ast.10	APOC2	LPL	0.725645	-0.0625444	0.725645	0	0	8.10488e-07	0.0161417	0.219	0.015	0.975659	0.0238904	0.0233089	0.959662	1	1	1	0.0390547	93	0.750331	0.867488	0.313589	0.211293	0.250909	0.294545	0.807875	0.0087708	0.639927
Ast.3	Ast.10	FGF9	FGFR3	0.0832231	-0.0235031	0.0832231	3.99373e-137	7.95392e-133	2.1692e-18	4.32018e-14	0.111	0.678	0.226865	2.46561	0.559361	0.693246	0.737626	0.83964	0.891532	0.0370026	67	0.47104	0.807029	0.407666	0.3898	0.232727	0.138182	0.814366	0.560333	0.639923
Ast.4	Ast.10	PSAP	LRP1	-0.0962106	0.235425	-0.0962106	1.60021e-44	3.18698e-40	2.70688e-142	5.39102e-138	0.802	0.762	4.37729	2.75603	12.0639	0.413696	0.522137	0.362258	0.32072	0.0393203	6	0.786477	0.875312	0.825784	0.797814	0.854545	0.829091	0.104466	0.874924	0.639913
Mic.7	Ast.10	B2M	TAP1	0.805383	0.0571417	0.805383	0	0	3.16763e-43	6.30865e-39	0.537	0.104	3.2043	0.180291	0.577706	0.966112	1	1	1	0.0332588	150	-0.0385143	0.696725	0.595819	0.528233	0.610909	0.618182	0.233969	0.311757	0.639911
Mic.8	Ast.10	AGRN	DAG1	-0.0456774	0.221189	-0.0456774	4.68678e-23	9.33418e-19	4.10487e-159	8.17525e-155	0.015	0.373	0.045472	0.801958	0.0364666	0.493668	0.403161	0.440281	0.390238	0.0339467	227	0.0551152	0.716993	0.818815	0.834244	0.858182	0.858182	0.123336	1.001	0.639903
Ast.5	Ast.10	EFEMP2	AQP1	0.0672511	-0.00892245	0.0672511	4.23757e-95	8.43955e-91	2.14427e-08	0.000427053	0.124	0.121	0.225053	0.297581	0.0669715	0.671201	0.66658	0.813879	0.865524	0.0361244	153	0.351506	0.781153	0.456446	0.251366	0.429091	0.254545	0.964893	0.343588	0.639813
Mic.9	Ast.10	F8	LRP1	-0.0510018	0.235425	-0.0510018	1.39578e-17	2.77984e-13	2.70688e-142	5.39102e-138	0.036	0.762	0.121869	2.75603	0.335874	0.48546	0.357189	0.449156	0.417601	0.0318705	194	-0.227462	0.655823	0.825784	0.797814	0.854545	0.829091	0.373791	0.874924	0.639787
Mic.10	Ast.10	TGFA	EGFR	0.255815	0.681158	0.255815	5.25468e-117	1.04652e-112	0	0	0.088	0.862	0.300685	4.6544	1.39951	0.831144	0.708502	0.88463	0.880439	0.00954149	293	-3.26651	0.001	0.996516	1	1	1	0.407177	1.001	0.639784
Mic.10	Ast.10	NRXN3	TNFRSF11B	-0.00840233	0.049226	-0.00840233	1.77617e-06	0.0353743	1.28777e-39	2.56472e-35	0.407	0.127	1.77537	0.222819	0.395586	0.556871	0.214053	0.555282	0.500062	0.0371474	239	0.490737	0.811293	0.574913	0.510018	0.592727	0.6	0.567023	0.696479	0.639742
Ast.10	Ast.10	COL5A2	DDR2	-0.150657	0.454062	-0.150657	2.89986e-18	5.77535e-14	0	0	0.106	0.433	0.196968	1.32309	0.260607	0.336069	0.363589	0.39147	0.413534	0.0324099	155	-0.15405	0.671715	0.947735	1	1	1	0.230939	0.846188	0.639737
Ast.7	Ast.10	LAMA1	ITGA9	0.572053	-0.156115	0.572053	2.24457e-173	4.47028e-169	1.46358e-08	0.000291487	0.535	0.377	1.47393	0.848843	1.25113	0.932223	0.783727	0.928263	0.908049	0.0373597	176	0.519637	0.817549	0.181185	0.255009	0.170909	0.250909	1.001	0.209336	0.639725
Mic.5	Ast.10	PDGFC	PDGFRB	0.0800303	0.583565	0.0800303	2.46244e-34	4.90419e-30	0	0	0.312	0.655	1.62514	1.96022	3.18562	0.688204	0.472901	0.78442	0.796499	0.024017	208	-1.29635	0.42444	0.989547	1	1	1	0.124672	0.669434	0.639654
Mic.13	Ast.10	OPCML	NTM	0.136848	0.00571431	0.136848	0.124739	1	0.000504439	1	0.374	0.997	1.45119	23.4803	34.0746	0.748124	0.0737887	0.667078	0.633058	0.0349993	291	0.198384	0.748007	0.484321	0.127505	0.501818	0.498182	0.735361	0.522149	0.639651
Mic.10	Ast.10	CXCL16	GRM7	0.432098	-0.0335405	0.432098	1.74018e-169	3.46575e-165	5.55033e-10	1.1054e-05	0.162	0.316	0.578822	0.721314	0.417512	0.895872	0.779026	0.920375	0.906446	0.0332	129	-0.0465151	0.694993	0.38676	0.287796	0.287273	0.221818	0.678524	0.637672	0.639635
Mic.9	Ast.10	SYT1	CACNA1C	0.155723	0.0448417	0.155723	0.000316648	1	1.16492e-32	2.32005e-28	0.631	0.548	4.45414	1.69268	7.53941	0.766651	0.166514	0.720572	0.68002	0.0342901	261	0.10185	0.72711	0.560976	0.462659	0.581818	0.574545	0.57641	0.50424	0.639633
Mic.9	Ast.10	NLGN4Y	NRXN2	0.0369628	0.0564398	0.0369628	5.58782e-12	1.11287e-07	3.94191e-40	7.85071e-36	0.116	0.25	0.631658	0.470503	0.297197	0.62887	0.301162	0.711697	0.733884	0.0377907	214	0.578297	0.830247	0.592334	0.513661	0.6	0.603636	0.396172	0.501608	0.639625
Mic.10	Ast.10	CNTN2	NRCAM	0.0106637	0.19468	0.0106637	2.13288e-05	0.424784	1.89605e-148	3.77617e-144	0.055	0.972	0.177284	8.70401	1.54308	0.586538	0.19394	0.637988	0.693332	0.0283947	290	-0.700531	0.553417	0.797909	0.816029	0.84	0.847273	0.474037	0.61072	0.63958
Mic.3	Ast.10	AGRN	LRP4	-0.0502758	0.329698	-0.0502758	1.59003e-38	3.16671e-34	1.19629e-287	2.38252e-283	0.013	0.721	0.0424993	2.49136	0.105881	0.486515	0.495364	0.408727	0.336374	0.0339467	227	0.0551152	0.716993	0.902439	0.939891	0.938182	0.941818	0.105974	0.909069	0.639522
Mic.14	Ast.10	WNT5A	LRP5	0.54652	0.0633667	0.54652	2.83534e-78	5.64686e-74	8.92264e-39	1.77703e-34	0.235	0.114	0.850912	0.19225	0.163588	0.927181	0.631057	0.898681	0.853322	0.0199564	242	-1.84902	0.304803	0.609756	0.502732	0.607273	0.592727	0.618196	0.905387	0.639522
Mic.5	Ast.10	FGF14	SCN1A	0.183373	-0.00743716	0.183373	0.81061	1	1.2094e-11	2.40864e-07	0.356	0.201	1.63026	0.39981	0.651793	0.785413	0.0122763	0.617651	0.604339	0.0371477	200	0.490779	0.811302	0.45993	0.320583	0.407273	0.189091	0.938622	0.516137	0.639517
Ast.7	Ast.10	FBN1	ITGAV	0.0100103	0.0971532	0.0100103	7.93544e-07	0.0158042	7.99026e-68	1.59134e-63	0.249	0.746	0.483221	2.62326	1.26761	0.585952	0.221758	0.643289	0.705534	0.0339936	152	0.0614943	0.718374	0.651568	0.626594	0.683636	0.694545	0.414986	0.626333	0.639458
Ast.6	Ast.10	PRNP	NCAM1	-0.098847	0.34908	-0.098847	0.0183588	1	0	0	0.748	0.97	2.31631	8.52375	19.7437	0.409826	0.110095	0.517934	0.547147	0.0263467	10	-0.979263	0.49308	0.926829	1	1	1	0.382221	0.863417	0.63945
Ast.2	Ast.10	SERPING1	LRP1	-0.0692475	0.235425	-0.0692475	4.45206e-66	8.86673e-62	2.70688e-142	5.39102e-138	0.076	0.762	0.208074	2.75603	0.573459	0.454268	0.596578	0.356588	0.277949	0.0385565	95	0.682525	0.85281	0.825784	0.797814	0.854545	0.829091	0.147674	0.874924	0.639414
Mic.10	Ast.10	PRRG4	CADM4	0.115513	0.119108	0.115513	1.20874e-30	2.40733e-26	9.6183e-75	1.91558e-70	0.046	0.279	0.148065	0.543613	0.0804903	0.728072	0.44874	0.792925	0.786269	0.0269307	315	-0.89978	0.510286	0.689895	0.663024	0.730909	0.727273	0.294162	0.868675	0.639365
Mic.4	Ast.10	ADAM10	APP	0.817242	-0.075803	0.817242	0	0	1.25558e-05	0.250062	0.633	0.588	3.80491	1.63104	6.20595	0.967402	1	1	1	0.0334693	277	-0.00986287	0.702927	0.289199	0.185792	0.254545	0.32	0.73746	0.394942	0.639357
Mic.12	Ast.10	APOE	APP	0.540205	-0.075803	0.540205	2.99458e-51	5.964e-47	1.25558e-05	0.250062	0.672	0.588	5.90019	1.63104	9.62343	0.926243	0.549693	0.880685	0.823986	0.0338986	178	0.0485671	0.715576	0.289199	0.185792	0.254545	0.32	0.929122	0.394942	0.63933
Mic.7	Ast.10	SEMA4A	PLXNB1	-0.172019	0.621306	-0.172019	2.07947e-179	4.14148e-175	0	0	0.02	0.684	0.0660142	2.14881	0.141852	0.313321	0.791302	0.221866	0.163811	0.0362257	204	0.365301	0.78414	0.993031	1	1	1	0.0750801	1.001	0.639315
Mic.1	Ast.10	ADAM17	NOTCH2	0.175081	0.205245	0.175081	2.48956e-18	4.95822e-14	2.52819e-128	5.03515e-124	0.402	0.747	1.05907	2.59596	2.74931	0.781074	0.364372	0.788857	0.757057	0.0260662	259	-1.01745	0.484814	0.811847	0.779599	0.832727	0.810909	0.344677	0.63907	0.639283
Mic.7	Ast.10	PRRG4	CADM4	0.0993011	0.119108	0.0993011	1.05919e-58	2.10948e-54	9.6183e-75	1.91558e-70	0.039	0.279	0.133049	0.543613	0.0723273	0.710366	0.573985	0.809195	0.833477	0.0269307	315	-0.89978	0.510286	0.689895	0.663024	0.730909	0.727273	0.263923	0.868675	0.639273
Mic.10	Ast.10	CNTN2	CNTN1	0.0106637	0.184598	0.0106637	2.13288e-05	0.424784	2.47459e-154	4.9284e-150	0.055	0.968	0.177284	10.0115	1.77487	0.586538	0.19394	0.637988	0.693332	0.0283947	290	-0.700531	0.553417	0.790941	0.823315	0.836364	0.850909	0.474037	0.611049	0.639205
Mic.13	Ast.10	NRP1	TNFRSF11B	0.0746182	0.049226	0.0746182	0.00216638	1	1.28777e-39	2.56472e-35	0.355	0.127	1.92128	0.222819	0.428097	0.681051	0.1417	0.684334	0.666954	0.0368812	74	0.454514	0.803452	0.574913	0.510018	0.592727	0.6	0.28718	0.696479	0.639185
Mic.14	Ast.10	RTN4	CNTNAP1	0.327331	-0.0204191	0.327331	7.82471e-20	1.55837e-15	7.31721e-09	0.00014573	0.83	0.199	6.25456	0.367386	2.29784	0.858818	0.377171	0.812646	0.761247	0.0381809	73	0.631401	0.841743	0.421603	0.262295	0.356364	0.243636	0.692808	0.451625	0.639153
Mic.11	Ast.10	NRXN2	NLGN3	-0.074783	0.171783	-0.074783	1.49316e-05	0.297377	5.21273e-136	1.03817e-131	0.122	0.259	0.344228	0.502086	0.172832	0.446764	0.196813	0.487243	0.50832	0.0323648	280	-0.160188	0.670386	0.773519	0.790528	0.810909	0.821818	0.220842	1.001	0.639129
Ast.10	Ast.10	EFNB2	GRM5	0.160371	-0.0484719	0.160371	3.22499e-105	6.42289e-101	1.90299e-10	3.78999e-06	0.282	0.281	0.565745	0.547138	0.309541	0.770052	0.687737	0.857143	0.873413	0.0390053	54	0.743606	0.866032	0.341463	0.298725	0.229091	0.210909	0.68275	0.502278	0.639116
Mic.16	Ast.10	CKLF	LRP6	0.676116	-0.0694977	0.676116	1.32258e-57	2.63406e-53	0.000901448	1	0.271	0.418	1.1796	0.907212	1.07015	0.952509	0.571111	0.893997	0.831875	0.0303956	299	-0.428193	0.612371	0.303136	0.120219	0.334545	0.378182	0.842073	0.580229	0.639093
Mic.11	Ast.10	CP	SMO	-0.0671923	0.109286	-0.0671923	0.00344399	1	8.03671e-73	1.60059e-68	0.023	0.182	0.0632835	0.321035	0.0203162	0.457552	0.135693	0.51929	0.53593	0.038611	44	0.689947	0.854416	0.679443	0.644809	0.712727	0.709091	0.121268	0.900543	0.639082
Mic.11	Ast.10	GPC6	FGFRL1	-0.293073	0.2042	-0.293073	4.92483e-07	0.00980829	1.3326e-144	2.654e-140	0.088	0.284	0.268926	0.582377	0.156616	0.226196	0.225545	0.410329	0.494022	0.0381783	47	0.631055	0.841668	0.808362	0.8051	0.847273	0.836364	0.0632035	1.001	0.63906
Mic.14	Ast.10	F8	LRP1	-0.064203	0.235425	-0.064203	5.4897e-07	0.0109333	2.70688e-142	5.39102e-138	0.03	0.762	0.111361	2.75603	0.306914	0.462828	0.224892	0.483052	0.494515	0.0318705	194	-0.227462	0.655823	0.825784	0.797814	0.854545	0.829091	0.313628	0.874924	0.639052
Mic.7	Ast.10	ENG	BMPR2	0.484286	-0.163928	0.484286	0	0	0.0202872	1	0.181	0.637	0.695409	1.82764	1.27095	0.911351	1	1	1	0.038368	12	0.656876	0.847257	0.174216	0.0837887	0.305455	0.414545	0.791564	0.126134	0.639041
Mic.15	Ast.10	SERPINE1	ITGAV	0.344669	0.0971532	0.344669	1.54689e-50	3.08079e-46	7.99026e-68	1.59134e-63	0.055	0.746	0.399327	2.62326	1.04754	0.865502	0.546689	0.858499	0.82263	0.0338666	240	0.0442169	0.714634	0.651568	0.626594	0.683636	0.694545	0.0221595	0.626333	0.639001
Mic.3	Ast.10	TGFBI	ITGA6	0.0154486	0.124178	0.0154486	1.48192e-05	0.295139	3.79966e-78	7.56741e-74	0.028	0.493	0.092495	1.2262	0.113418	0.592753	0.196944	0.650931	0.694071	0.0376408	64	0.5579	0.825832	0.696864	0.677596	0.738182	0.738182	0.0415961	0.696398	0.638941
Ast.7	Ast.10	CP	SMO	-0.0705251	0.109286	-0.0705251	0.0162251	1	8.03671e-73	1.60059e-68	0.032	0.182	0.0609823	0.321035	0.0195775	0.452158	0.112316	0.528904	0.546407	0.038611	44	0.689947	0.854416	0.679443	0.644809	0.712727	0.709091	0.114939	0.900543	0.638927
Mic.7	Ast.10	DUSP18	ITGA7	-0.0398955	0.273248	-0.0398955	2.17806e-65	4.33782e-61	5.8884e-217	1.17273e-212	0.044	0.531	0.164295	1.33925	0.220031	0.504221	0.594619	0.39295	0.279305	0.0373511	210	0.518473	0.817297	0.874564	0.885246	0.905455	0.898182	0.103076	0.81712	0.638883
Mic.14	Ast.10	FGF14	FGFR2	-0.0400826	0.0505297	-0.0400826	0.0635229	1	3.36571e-58	6.70315e-54	0.338	0.729	1.26324	2.66636	3.36827	0.503752	0.0877628	0.555651	0.555528	0.0371477	200	0.490779	0.811302	0.578397	0.593807	0.636364	0.669091	0.701105	0.480116	0.638824
Mic.1	Ast.10	AGRN	DAG1	-0.0662764	0.221189	-0.0662764	8.1232e-06	0.161782	4.10487e-159	8.17525e-155	0.016	0.373	0.0302572	0.801958	0.024265	0.459076	0.20256	0.490447	0.504992	0.0339467	227	0.0551152	0.716993	0.818815	0.834244	0.858182	0.858182	0.0344739	1.001	0.638816
Mic.4	Ast.10	LAMA3	SDC2	-0.152476	0.309385	-0.152476	1.97868e-55	3.94075e-51	4.40801e-259	8.77899e-255	0.011	0.573	0.0300019	1.61458	0.0484407	0.332669	0.564059	0.314557	0.297301	0.0372842	162	0.509363	0.815325	0.89547	0.921676	0.927273	0.927273	0.0669684	0.960061	0.638799
Mic.16	Ast.10	F8	LRP1	-0.0654938	0.235425	-0.0654938	2.00493e-06	0.0399301	2.70688e-142	5.39102e-138	0.033	0.762	0.110376	2.75603	0.3042	0.460131	0.213008	0.48601	0.500678	0.0318705	194	-0.227462	0.655823	0.825784	0.797814	0.854545	0.829091	0.307989	0.874924	0.63878
Ast.3	Ast.10	NTNG2	LRRC4	0.176391	-0.0441676	0.176391	1.50424e-244	2.99584e-240	0.00663654	1	0.262	0.092	0.594742	0.151456	0.090077	0.781543	0.84759	0.899421	0.933933	0.0344724	253	0.126664	0.732482	0.362369	0.0983607	0.403636	0.4	0.863493	0.3039	0.638775
Mic.1	Ast.10	SERPING1	LRP1	-0.140595	0.235425	-0.140595	6.10111e-07	0.012151	2.70688e-142	5.39102e-138	0.072	0.762	0.146777	2.75603	0.404522	0.350492	0.223847	0.448046	0.495131	0.0385565	95	0.682525	0.85281	0.825784	0.797814	0.854545	0.829091	0.0286831	0.874924	0.638716
Ast.4	Ast.10	SEMA6B	PLXNA2	-0.102002	0.238566	-0.102002	2.80631e-36	5.58904e-32	1.7555e-170	3.49625e-166	0.097	0.608	0.189666	1.75686	0.333217	0.406543	0.482434	0.373351	0.344386	0.0371857	213	0.49596	0.812424	0.829268	0.848816	0.865455	0.872727	0.301363	0.730545	0.63871
Mic.7	Ast.10	CD14	PLXND1	1.36009	-0.0891864	1.36009	0	0	0.000212893	1	0.401	0.139	2.4336	0.248358	0.604404	0.990854	1	1	1	0.0339058	133	0.0495553	0.71579	0.264808	0.153005	0.276364	0.349091	0.995624	0.0771823	0.638642
Mic.10	Ast.10	COPA	NTSR2	0.356932	-0.0311661	0.356932	7.45769e-29	1.48527e-24	0.339663	1	0.4	0.135	1.602	0.237341	0.380219	0.871834	0.438684	0.833477	0.781955	0.0379162	20	0.595384	0.833946	0.390244	0.0291439	0.476364	0.469091	0.523387	0.404679	0.638635
Mic.7	Ast.10	ADAM10	NOTCH1	0.711647	-0.0134319	0.711647	0	0	2.57833e-11	5.13501e-07	0.566	0.248	3.40499	0.470659	1.60259	0.958021	1	1	1	0.0334693	277	-0.00986287	0.702927	0.445993	0.309654	0.374545	0.2	0.633047	0.466146	0.638633
Mic.11	Ast.10	LAMA3	ITGA3	-0.128093	0.125733	-0.128093	1.16109e-09	2.31244e-05	9.70852e-123	1.93355e-118	0.017	0.12	0.0461925	0.21916	0.0101235	0.368785	0.269035	0.433872	0.468384	0.0372842	162	0.509363	0.815325	0.707317	0.761384	0.767273	0.796364	0.136	1.001	0.638563
Mic.7	Ast.10	EFNA1	EPHA6	-0.0818726	0.298244	-0.0818726	9.11621e-84	1.81558e-79	2.72011e-236	5.41737e-232	0.011	0.784	0.0381923	4.28773	0.163758	0.4375	0.644116	0.329101	0.250339	0.0401616	18	0.900982	0.900099	0.891986	0.899818	0.92	0.912727	0.0571356	0.7581	0.638498
Mic.10	Ast.10	CP	SMO	-0.0556499	0.109286	-0.0556499	1.21673e-07	0.00242324	8.03671e-73	1.60059e-68	0.025	0.182	0.0721415	0.321035	0.02316	0.477251	0.237038	0.484901	0.487119	0.038611	44	0.689947	0.854416	0.679443	0.644809	0.712727	0.709091	0.145629	0.900543	0.638489
Mic.1	Ast.10	CD47	SIRPA	-0.229198	0.266996	-0.229198	3.22737e-10	6.42763e-06	6.27183e-170	1.2491e-165	0.384	0.729	1.0281	2.43523	2.50366	0.271811	0.277393	0.401578	0.46444	0.0341482	68	0.0825488	0.722932	0.87108	0.845173	0.876364	0.869091	0.184459	1.001	0.638468
Ast.9	Ast.10	ZDHHC5	S1PR1	-0.0470888	0.177707	-0.0470888	2.22101e-15	4.42336e-11	1.09724e-114	2.18526e-110	0.167	0.262	0.248778	0.520193	0.129413	0.490736	0.338253	0.459633	0.427832	0.0379717	124	0.602928	0.835579	0.780488	0.757741	0.803636	0.792727	0.106557	0.83809	0.638449
Ast.5	Ast.10	CCN1	ITGB5	0.280772	-0.0667488	0.280772	0	0	2.21552e-10	4.41242e-06	0.145	0.36	0.352978	0.763935	0.269653	0.842988	1	1	1	0.0378191	52	0.582161	0.831084	0.310105	0.295082	0.203636	0.214545	0.658135	0.419256	0.638399
Mic.6	Ast.10	OPCML	NTM	0.136111	0.00571431	0.136111	0.240826	1	0.000504439	1	0.347	0.997	1.44605	23.4803	33.9537	0.747655	0.0568108	0.654752	0.62406	0.0349993	291	0.198384	0.748007	0.484321	0.127505	0.501818	0.498182	0.732609	0.522149	0.638124
Mic.15	Ast.10	APOC2	LPL	0.767249	-0.0625444	0.767249	2.34327e-230	4.66686e-226	8.10488e-07	0.0161417	0.212	0.015	1.0392	0.0238904	0.0248269	0.963532	0.834922	0.943054	0.92851	0.0390547	93	0.750331	0.867488	0.313589	0.211293	0.250909	0.294545	0.860785	0.0087708	0.638088
Mic.9	Ast.10	LAMA3	SDC2	-0.159454	0.309385	-0.159454	4.55063e-44	9.06303e-40	4.40801e-259	8.77899e-255	0.007	0.573	0.0246115	1.61458	0.0397374	0.325399	0.520569	0.327992	0.321706	0.0372842	162	0.509363	0.815325	0.89547	0.921676	0.927273	0.927273	0.0439853	0.960061	0.638068
Mic.1	Ast.10	PTPRK	EGFR	-0.921101	0.681158	-0.921101	5.91153e-106	1.17734e-101	0	0	0.229	0.862	0.578932	4.6544	2.69458	0.0799719	0.689435	0.15395	0.223469	0.0402005	37	0.906283	0.901247	0.996516	1	1	1	0.001	1.001	0.638056
Ast.1	Ast.10	FAM3C	LIFR	-0.0741436	0.24484	-0.0741436	2.25538e-10	4.49181e-06	1.40699e-203	2.80215e-199	0.243	0.913	0.498081	5.77075	2.8743	0.447467	0.279744	0.456921	0.46333	0.0330449	164	-0.0676157	0.690426	0.832753	0.870674	0.887273	0.894545	0.338525	0.746767	0.63803
Ast.9	Ast.10	GPC6	PTCH1	-0.25082	0.257006	-0.25082	0.00633474	1	1.13675e-190	2.26395e-186	0.143	0.486	0.309932	1.24337	0.385361	0.25469	0.12864	0.469493	0.538765	0.0381783	47	0.631055	0.841668	0.857143	0.863388	0.883636	0.887273	0.0838081	0.799189	0.638025
Mic.15	Ast.10	SEMA4C	PLXNB2	0.0446043	0.102745	0.0446043	0.00651201	1	8.28181e-82	1.64941e-77	0.061	0.34	0.224082	0.694819	0.155697	0.639892	0.128249	0.659435	0.660052	0.0378675	116	0.588755	0.832511	0.662021	0.692168	0.72	0.745455	0.537052	0.194267	0.63797
Mic.15	Ast.10	SLITRK2	PTPRS	-0.35636	0.28918	-0.35636	5.53609e-68	1.10257e-63	5.46552e-240	1.08851e-235	0.031	0.551	0.111393	1.3722	0.152854	0.194653	0.60141	0.238629	0.275237	0.0390726	57	0.752765	0.868015	0.881533	0.903461	0.916364	0.916364	0.0988241	1.001	0.637955
Ast.10	Ast.10	SEMA3B	PLXNA4	0.0291184	0.0337085	0.0291184	4.77037e-20	9.50066e-16	5.59144e-23	1.11359e-18	0.223	0.107	0.441046	0.194922	0.0859697	0.616909	0.378869	0.722298	0.76174	0.0352586	171	0.233676	0.755647	0.54007	0.433515	0.549091	0.549091	0.528427	0.595963	0.637937
Ast.2	Ast.10	CRLF1	CNTFR	-0.0124216	0.160676	-0.0124216	2.29968e-34	4.58005e-30	2.25282e-109	4.48671e-105	0.09	0.372	0.265892	0.782782	0.208136	0.55136	0.473292	0.481326	0.350055	0.0341095	276	0.0772815	0.721792	0.752613	0.746812	0.792727	0.781818	0.432913	0.791	0.637918
Ast.7	Ast.10	LIPC	LRP1	-0.15739	0.235425	-0.15739	1.91893e-11	3.82175e-07	2.70688e-142	5.39102e-138	0.004	0.762	0.00806058	2.75603	0.0222152	0.327275	0.294241	0.414643	0.454333	0.0398932	26	0.86446	0.892193	0.825784	0.797814	0.854545	0.829091	0.00714655	0.874924	0.637867
Ast.5	Ast.10	LRCH4	CADM3	-0.047323	0.173399	-0.047323	0.272512	1	6.45775e-123	1.28613e-118	0.116	0.336	0.214951	0.707794	0.152141	0.490385	0.0543294	0.567484	0.571552	0.035819	258	0.309942	0.772156	0.777003	0.765027	0.807273	0.8	0.116624	0.80305	0.637866
Ast.9	Ast.10	EFEMP2	LINGO1	-0.00706897	0.0480472	-0.00706897	4.97112e-12	9.90049e-08	8.86928e-57	1.76641e-52	0.117	0.451	0.168364	1.06366	0.179081	0.559568	0.30273	0.541353	0.448786	0.0361244	153	0.351506	0.781153	0.571429	0.590164	0.629091	0.665455	0.694516	0.599896	0.637745
Mic.14	Ast.10	LAMB2	ITGA3	-0.188054	0.125733	-0.188054	1.52513e-13	3.03744e-09	9.70852e-123	1.93355e-118	0.033	0.12	0.0897421	0.21916	0.0196679	0.30007	0.319577	0.396524	0.438186	0.0393744	36	0.79385	0.876908	0.707317	0.761384	0.767273	0.796364	0.105152	1.001	0.637738
Mic.16	Ast.10	NLGN2	NRXN1	-0.184587	0.263008	-0.184587	3.73298e-18	7.4346e-14	1.72507e-166	3.43566e-162	0.059	0.999	0.216557	40.5324	8.77757	0.30265	0.362413	0.379391	0.41415	0.0392783	120	0.780762	0.874075	0.867596	0.84153	0.869091	0.865455	0.230068	0.67364	0.637714
Ast.8	Ast.10	LRRC4B	PTPRD	0.0907506	-0.107278	0.0907506	6.59578e-11	1.31361e-06	0.0620735	1	0.246	0.681	0.508017	2.2405	1.13821	0.700868	0.287058	0.741279	0.72957	0.0390054	104	0.743623	0.866036	0.216028	0.0582878	0.389091	0.44	0.707679	0.575408	0.637703
Mic.16	Ast.10	ABCA1	MEGF10	0.13685	0.582002	0.13685	0.135931	1	0	0	0.321	0.823	1.53734	3.81795	5.8695	0.748241	0.0710461	0.665845	0.631332	0.0169638	165	-2.25632	0.216634	0.986063	1	1	1	0.304494	0.998209	0.637701
Mic.6	Ast.10	SEMA4C	PLXNB2	0.0388735	0.102745	0.0388735	4.80526e-05	0.957016	8.28181e-82	1.64941e-77	0.066	0.34	0.218646	0.694819	0.151919	0.631332	0.186627	0.678664	0.690004	0.0378675	116	0.588755	0.832511	0.662021	0.692168	0.72	0.745455	0.51349	0.194267	0.637699
Ast.6	Ast.10	NTM	OPCML	0.184945	-0.00726584	0.184945	2.04392e-83	4.07066e-79	1.85076e-34	3.68597e-30	0.999	0.505	26.6236	1.22032	32.4895	0.786703	0.643855	0.852829	0.858006	0.0381534	159	0.627657	0.840932	0.463415	0.484517	0.32	0.105455	0.594128	0.611989	0.637695
Mic.13	Ast.10	LRRC4B	PTPRS	-0.291308	0.28918	-0.291308	4.85142e-59	9.66209e-55	5.46552e-240	1.08851e-235	0.059	0.551	0.159506	1.3722	0.218875	0.227369	0.576074	0.26476	0.290398	0.0390054	104	0.743623	0.866036	0.881533	0.903461	0.916364	0.916364	0.0526966	1.001	0.637679
Ast.8	Ast.10	COL4A1	ITGAV	0.0588602	0.0971532	0.0588602	1.37155e-06	0.0273159	7.99026e-68	1.59134e-63	0.055	0.746	0.128945	2.62326	0.338255	0.660295	0.216142	0.705534	0.702576	0.0333203	166	-0.0301364	0.698539	0.651568	0.626594	0.683636	0.694545	0.368801	0.626333	0.63765
Mic.16	Ast.10	FGF14	SCN8A	0.148171	-0.00935463	0.148171	0.965647	1	2.42744e-14	4.83449e-10	0.356	0.279	1.5777	0.549563	0.867047	0.759733	0.00287319	0.60249	0.600641	0.0371477	200	0.490779	0.811302	0.452962	0.360656	0.392727	0.156364	0.904612	0.60359	0.637563
Mic.15	Ast.10	PLB1	IGDCC4	0.151606	0.0476351	0.151606	5.26439e-07	0.0104846	3.24246e-22	6.45768e-18	0.087	0.143	0.340141	0.260911	0.0887466	0.762899	0.225023	0.742142	0.706767	0.0383868	53	0.659432	0.847811	0.567944	0.42623	0.574545	0.541818	0.288525	0.536597	0.637521
Mic.5	Ast.10	WNT5A	ROR1	0.503748	0.142377	0.503748	0	0	5.25211e-71	1.04601e-66	0.196	0.39	0.774285	1.07731	0.834147	0.918152	1	1	1	0.0199564	242	-1.84902	0.304803	0.728223	0.637523	0.741818	0.701818	0.561211	0.581045	0.637507
Ast.4	Ast.10	EDIL3	ITGAV	-0.0498777	0.0971532	-0.0498777	0.45159	1	7.99026e-68	1.59134e-63	0.175	0.746	0.379744	2.62326	0.996165	0.487219	0.037482	0.576729	0.580796	0.0380728	117	0.616699	0.83856	0.651568	0.626594	0.683636	0.694545	0.382406	0.626333	0.637498
Ast.8	Ast.10	TGFBI	ITGA7	-0.110653	0.273248	-0.110653	1.34811e-10	2.6849e-06	5.8884e-217	1.17273e-212	0.002	0.531	0.00188492	1.33925	0.00252438	0.395521	0.282748	0.437323	0.461358	0.0376408	64	0.5579	0.825832	0.874564	0.885246	0.905455	0.898182	0.00155256	0.81712	0.637495
Mic.12	Ast.10	S100A8	TLR4	-0.00463124	0.169461	-0.00463124	0.00975814	1	2.32475e-111	4.62997e-107	0.027	0.504	0.0905801	1.25212	0.113417	0.563673	0.120282	0.583261	0.542709	0.0373827	59	0.522763	0.818226	0.770035	0.754098	0.796364	0.789091	0.0122061	0.785607	0.637472
Ast.6	Ast.10	INHBB	ACVR2B	0.0372555	-0.0255255	0.0372555	8.01618e-39	1.5965e-34	0.0217559	1	0.086	0.112	0.127938	0.193373	0.0247397	0.629221	0.496539	0.758536	0.804265	0.0392678	16	0.779335	0.873766	0.404181	0.0765027	0.454545	0.421818	0.725633	0.366631	0.63741
Ast.9	Ast.10	CP	SMO	-0.077602	0.109286	-0.077602	0.0643695	1	8.03671e-73	1.60059e-68	0.039	0.182	0.0565565	0.321035	0.0181566	0.442777	0.0875016	0.537163	0.555775	0.038611	44	0.689947	0.854416	0.679443	0.644809	0.712727	0.709091	0.102768	0.900543	0.637404
Ast.7	Ast.10	CNTN2	NRCAM	0.00864089	0.19468	0.00864089	0.000103048	1	1.89605e-148	3.77617e-144	0.102	0.972	0.175692	8.70401	1.52922	0.584076	0.17866	0.628497	0.685936	0.0283947	290	-0.700531	0.553417	0.797909	0.816029	0.84	0.847273	0.466438	0.61072	0.637398
Mic.11	Ast.10	LAMA5	DAG1	-0.224964	0.221189	-0.224964	5.16082e-17	1.02783e-12	4.10487e-159	8.17525e-155	0.031	0.373	0.0759374	0.801958	0.0608986	0.274508	0.352749	0.372982	0.41982	0.037692	102	0.564866	0.82734	0.818815	0.834244	0.858182	0.858182	0.0721013	1.001	0.637388
Mic.11	Ast.10	FN1	ITGB8	-0.411036	0.468422	-0.411036	2.36554e-29	4.71121e-25	0	0	0.022	0.742	0.0556805	2.85924	0.159204	0.169911	0.44234	0.292863	0.366326	0.0369108	45	0.458539	0.804323	0.95122	1	1	1	0.0170395	0.985787	0.637366
Mic.11	Ast.10	FGF14	SCN2A	0.178506	-0.0938339	0.178506	2.84833e-06	0.0567273	0.020031	1	0.457	0.23	1.63227	0.437963	0.714875	0.782598	0.210396	0.743498	0.700111	0.0371477	200	0.490779	0.811302	0.250871	0.0874317	0.363636	0.410909	0.939927	0.391878	0.637362
Mic.12	Ast.10	COL18A1	GPC1	-0.0039663	0.120374	-0.0039663	5.71334e-05	1	1.87679e-73	3.73781e-69	0.058	0.352	0.179519	0.752922	0.135164	0.564962	0.184537	0.576975	0.515099	0.0374085	69	0.526285	0.818988	0.69338	0.659381	0.727273	0.723636	0.213626	0.750176	0.637357
Mic.15	Ast.10	DUSP18	ITGA7	-0.083207	0.273248	-0.083207	2.20755e-13	4.39656e-09	5.8884e-217	1.17273e-212	0.039	0.531	0.129004	1.33925	0.172767	0.434451	0.317879	0.438802	0.438925	0.0373511	210	0.518473	0.817297	0.874564	0.885246	0.905455	0.898182	0.001	0.81712	0.637355
Ast.10	Ast.10	IL16	KCNJ10	-0.120361	1.05878	-0.120361	1.52092e-37	3.02907e-33	0	0	0.005	0.774	0.00780569	3.15538	0.0246299	0.379808	0.489879	0.358807	0.339948	0.0328251	128	-0.097531	0.68395	1	1	1	1	0.0100805	1.001	0.637342
Mic.4	Ast.10	FGF11	FGFR1	-0.116327	0.335194	-0.116327	1.56859e-46	3.12401e-42	1.53491e-286	3.05692e-282	0.007	0.518	0.0196329	1.3025	0.025572	0.386609	0.531148	0.345988	0.315543	0.0385077	127	0.675885	0.851372	0.916376	0.936248	0.941818	0.938182	0.0423398	0.796765	0.63732
Ast.4	Ast.10	FAM3C	LIFR	-0.0861429	0.24484	-0.0861429	8.44149e-06	0.168121	1.40699e-203	2.80215e-199	0.225	0.913	0.479434	5.77075	2.76669	0.43023	0.201907	0.479108	0.505485	0.0330449	164	-0.0676157	0.690426	0.832753	0.870674	0.887273	0.894545	0.307899	0.746767	0.637316
Ast.5	Ast.10	SEMA5A	PLXNA2	-0.0967885	0.238566	-0.0967885	0.030953	1	1.7555e-170	3.49625e-166	0.076	0.608	0.169214	1.75686	0.297286	0.412992	0.100039	0.524097	0.551584	0.0364728	130	0.398921	0.791418	0.829268	0.848816	0.865455	0.872727	0.118499	0.730545	0.637306
Mic.9	Ast.10	RTN4	CNTNAP1	0.27748	-0.0204191	0.27748	1.91999e-45	3.82385e-41	7.31721e-09	0.00014573	0.797	0.199	5.99686	0.367386	2.20316	0.841112	0.526446	0.842845	0.814988	0.0381809	73	0.631401	0.841743	0.421603	0.262295	0.356364	0.243636	0.641928	0.451625	0.637297
Ast.4	Ast.10	TIMP2	ITGA3	-0.0766392	0.125733	-0.0766392	2.62911e-18	5.23614e-14	9.70852e-123	1.93355e-118	0.299	0.12	0.746497	0.21916	0.163602	0.443949	0.364242	0.426599	0.413287	0.0344547	234	0.124257	0.731961	0.707317	0.761384	0.767273	0.796364	0.272474	1.001	0.637289
Ast.6	Ast.10	LRPAP1	LRP1	-0.0686869	0.235425	-0.0686869	3.27318e-07	0.00651886	2.70688e-142	5.39102e-138	0.185	0.762	0.287328	2.75603	0.791886	0.455675	0.228941	0.478491	0.492173	0.0360086	101	0.335753	0.777743	0.825784	0.797814	0.854545	0.829091	0.0646817	0.874924	0.637227
Mic.10	Ast.10	F8	LRP4	-0.0867049	0.329698	-0.0867049	2.82611e-24	5.62849e-20	1.19629e-287	2.38252e-283	0.03	0.721	0.0947564	2.49136	0.236072	0.429057	0.412041	0.404906	0.385061	0.0318705	194	-0.227462	0.655823	0.902439	0.939891	0.938182	0.941818	0.218558	0.909069	0.637206
Mic.12	Ast.10	LRRC4B	PTPRS	-0.272801	0.28918	-0.272801	4.18412e-87	8.33309e-83	5.46552e-240	1.08851e-235	0.058	0.551	0.175165	1.3722	0.240362	0.238391	0.651038	0.239862	0.246148	0.0390054	104	0.743623	0.866036	0.881533	0.903461	0.916364	0.916364	0.0821254	1.001	0.637204
Ast.10	Ast.10	BACE2	APP	0.112268	-0.075803	0.112268	1.00351e-84	1.99859e-80	1.25558e-05	0.250062	0.117	0.588	0.227978	1.63104	0.371841	0.724672	0.646598	0.831258	0.859238	0.0411257	21	1.0322	0.928505	0.289199	0.185792	0.254545	0.32	0.652333	0.394942	0.637174
Mic.2	Ast.10	OPCML	NTM	0.0509696	0.00571431	0.0509696	1.79294e-31	3.57081e-27	0.000504439	1	0.301	0.997	1.30785	23.4803	30.7088	0.649859	0.453833	0.76322	0.787871	0.0349993	291	0.198384	0.748007	0.484321	0.127505	0.501818	0.498182	0.658763	0.522149	0.637145
Ast.4	Ast.10	PTN	PTPRZ1	-0.24215	0.482271	-0.24215	1.60827e-60	3.20303e-56	0	0	0.592	0.981	2.42581	10.6279	25.7813	0.26325	0.5796	0.27684	0.288303	0.0343092	84	0.104453	0.727673	0.961672	1	1	1	0.400546	0.727886	0.637126
Mic.13	Ast.10	PLAT	LRP1	-0.00149887	0.235425	-0.00149887	0.0783166	1	2.70688e-142	5.39102e-138	0.044	0.762	0.140991	2.75603	0.388576	0.568246	0.0828001	0.594848	0.558117	0.0315311	252	-0.273648	0.645825	0.825784	0.797814	0.854545	0.829091	0.149086	0.874924	0.637112
Mic.11	Ast.10	SLITRK2	PTPRS	-0.405508	0.28918	-0.405508	4.41292e-36	8.78877e-32	5.46552e-240	1.08851e-235	0.026	0.551	0.0735035	1.3722	0.100862	0.173898	0.481128	0.277826	0.344755	0.0390726	57	0.752765	0.868015	0.881533	0.903461	0.916364	0.916364	0.0430936	1.001	0.637084
Mic.5	Ast.10	B2M	TAP1	0.727509	0.0571417	0.727509	0	0	3.16763e-43	6.30865e-39	0.524	0.104	3.01554	0.180291	0.543675	0.960014	1	1	1	0.0332588	150	-0.0385143	0.696725	0.595819	0.528233	0.610909	0.618182	0.217424	0.311757	0.637081
Mic.1	Ast.10	NLGN4Y	NRXN3	0.397899	-0.121632	0.397899	1.22023e-08	0.000243022	0.00147015	1	0.217	0.577	1.0933	1.57104	1.71762	0.884146	0.252449	0.789597	0.716011	0.0377907	214	0.578297	0.830247	0.202091	0.116576	0.265455	0.381818	0.755208	0.496574	0.637043
Mic.13	Ast.10	CADM3	CADM1	-0.125909	0.507618	-0.125909	4.19348e-22	8.35173e-18	0	0	0.132	0.996	0.393352	19.4878	7.66556	0.371717	0.396369	0.390115	0.393443	0.0331448	225	-0.0540254	0.693367	0.97561	1	1	1	0.183565	0.785143	0.637026
Ast.7	Ast.10	CNTN2	CNTN1	0.00864089	0.184598	0.00864089	0.000103048	1	2.47459e-154	4.9284e-150	0.102	0.968	0.175692	10.0115	1.75894	0.584076	0.17866	0.628497	0.685936	0.0283947	290	-0.700531	0.553417	0.790941	0.823315	0.836364	0.850909	0.466438	0.611049	0.637023
Mic.7	Ast.10	TRAF2	MAP4K2	0.0674839	0.0508622	0.0674839	6.1999e-05	1	4.47171e-49	8.90585e-45	0.05	0.142	0.179623	0.249282	0.0447768	0.671553	0.183231	0.698139	0.688648	0.0350252	183	0.201903	0.748769	0.581882	0.550091	0.614545	0.632727	0.32748	0.695586	0.636927
Mic.14	Ast.10	C3	CD46	1.57955	-0.115141	1.57955	0	0	0.77404	1	0.826	0.328	6.75119	0.653012	4.40861	0.995427	1	1	1	0.033229	195	-0.0425663	0.695848	0.205575	0.010929	0.48	0.487273	0.954369	0.0610339	0.636922
Ast.4	Ast.10	DLL1	NOTCH2	0.00687801	0.205245	0.00687801	0.0111653	1	2.52819e-128	5.03515e-124	0.128	0.747	0.262415	2.59596	0.681217	0.581262	0.118584	0.614692	0.655368	0.0323338	283	-0.164407	0.669473	0.811847	0.779599	0.832727	0.810909	0.257837	0.63907	0.636905
Ast.6	Ast.10	NRXN2	NLGN3	-0.106268	0.171783	-0.106268	0.883199	1	5.21273e-136	1.03817e-131	0.196	0.259	0.317434	0.502086	0.159379	0.401032	0.00744417	0.587575	0.595587	0.0323648	280	-0.160188	0.670386	0.773519	0.790528	0.810909	0.821818	0.161268	1.001	0.636875
Mic.3	Ast.10	WNT5A	ROR1	0.496039	0.142377	0.496039	0	0	5.25211e-71	1.04601e-66	0.185	0.39	0.770275	1.07731	0.829827	0.916041	1	1	1	0.0199564	242	-1.84902	0.304803	0.728223	0.637523	0.741818	0.701818	0.558229	0.581045	0.63687
Ast.3	Ast.10	CHL1	CNTN5	0.20215	-0.0343598	0.20215	0	0	1.57778e-12	3.1423e-08	0.693	0.243	2.99137	0.470432	1.40723	0.798663	1	1	1	0.0353428	236	0.245131	0.758126	0.383275	0.335155	0.24	0.178182	0.598677	0.619848	0.636862
Mic.5	Ast.10	CNTN4	APP	0.239934	-0.075803	0.239934	3.37735e-08	0.000672632	1.25558e-05	0.250062	0.147	0.588	0.552043	1.63104	0.900403	0.822233	0.245919	0.768396	0.714039	0.0359722	265	0.3308	0.776671	0.289199	0.185792	0.254545	0.32	1.001	0.394942	0.636844
Mic.16	Ast.10	ICAM1	EZR	-0.0483536	0.398715	-0.0483536	0.00422449	1	0	0	0.023	0.637	0.0677156	1.88497	0.127642	0.488391	0.133473	0.531616	0.537163	0.0312246	230	-0.315368	0.636794	0.944251	1	1	1	0.0533891	0.797697	0.63681
Mic.8	Ast.10	C3	CD46	1.62284	-0.115141	1.62284	0	0	0.77404	1	0.793	0.328	6.73758	0.653012	4.39971	0.996365	1	1	1	0.033229	195	-0.0425663	0.695848	0.205575	0.010929	0.48	0.487273	0.952434	0.0610339	0.636797
Mic.15	Ast.10	CP	SMO	-0.0608981	0.109286	-0.0608981	4.30199e-07	0.00856785	8.03671e-73	1.60059e-68	0.019	0.182	0.0680599	0.321035	0.0218496	0.46834	0.226459	0.484531	0.493406	0.038611	44	0.689947	0.854416	0.679443	0.644809	0.712727	0.709091	0.134404	0.900543	0.636757
Ast.8	Ast.10	TNC	PTPRZ1	-0.158795	0.482271	-0.158795	0.373794	1	0	0	0.075	0.981	0.219398	10.6279	2.33174	0.32575	0.0451874	0.545544	0.576852	0.0332713	19	-0.0368137	0.697093	0.961672	1	1	1	0.107662	0.727886	0.636751
Mic.3	Ast.10	TNFSF13	SDC2	-0.0586339	0.309385	-0.0586339	2.94011e-60	5.85552e-56	4.40801e-259	8.77899e-255	0.062	0.573	0.235538	1.61458	0.380297	0.472092	0.579209	0.376063	0.288426	0.0324819	80	-0.144245	0.673837	0.89547	0.921676	0.927273	0.927273	0.202648	0.960061	0.636706
Ast.3	Ast.10	NTN1	UNC5C	-0.00186198	0.128334	-0.00186198	0.0757529	1	1.60006e-108	3.18667e-104	0.059	0.623	0.121655	2.34741	0.285575	0.568011	0.083453	0.594231	0.55787	0.0359052	123	0.321675	0.774696	0.710801	0.739526	0.76	0.778182	0.45994	0.469401	0.6367
Mic.15	Ast.10	TGFA	EGFR	0.28178	0.681158	0.28178	2.99485e-42	5.96454e-38	0	0	0.076	0.862	0.325471	4.6544	1.51487	0.843222	0.511166	0.840996	0.809565	0.00954149	293	-3.26651	0.001	0.996516	1	1	1	0.441266	1.001	0.636696
Ast.7	Ast.10	NCAM1	NPTN	0.338833	-0.0232732	0.338833	1.50838e-72	3.00408e-68	2.13333e-13	4.24874e-09	0.976	0.577	8.50802	1.50864	12.8355	0.863391	0.614732	0.875508	0.847529	0.0386561	27	0.696088	0.855746	0.41115	0.349727	0.301818	0.163636	0.861685	0.234412	0.636662
Ast.8	Ast.10	MIF	EGFR	-0.109173	0.681158	-0.109173	0.0604549	1	0	0	0.313	0.862	0.759874	4.6544	3.53675	0.397045	0.0881546	0.526932	0.555282	0.0215937	263	-1.62617	0.353044	0.996516	1	1	1	0.437162	1.001	0.636636
Mic.13	Ast.10	CKLF	LRP6	0.598148	-0.0694977	0.598148	5.89656e-195	1.17436e-190	0.000901448	1	0.29	0.418	1.05956	0.907212	0.961243	0.938321	0.805146	0.933194	0.916677	0.0303956	299	-0.428193	0.612371	0.303136	0.120219	0.334545	0.378182	0.751293	0.580229	0.636572
Mic.16	Ast.10	APOE	LRP1	-0.220467	0.235425	-0.220467	1.87389e-09	3.73205e-05	2.70688e-142	5.39102e-138	0.51	0.762	3.09718	2.75603	8.53593	0.277205	0.265378	0.40811	0.470726	0.0338986	178	0.0485671	0.715576	0.825784	0.797814	0.854545	0.829091	0.383215	0.874924	0.636512
Ast.3	Ast.10	LRFN5	TNFRSF14	0.183981	-0.0779481	0.183981	1.4599e-199	2.90755e-195	0.000143711	1	0.295	0.042	0.831848	0.0700873	0.058302	0.786116	0.809325	0.892025	0.918526	0.0391848	42	0.768035	0.87132	0.278746	0.163934	0.290909	0.338182	1.00085	0.026777	0.63648
Mic.12	Ast.10	NRP1	TNFRSF11B	0.0570219	0.049226	0.0570219	0.000744762	1	1.28777e-39	2.56472e-35	0.355	0.127	1.88572	0.222819	0.420174	0.657833	0.155936	0.681129	0.67472	0.0368812	74	0.454514	0.803452	0.574913	0.510018	0.592727	0.6	0.280904	0.696479	0.636469
Ast.10	Ast.10	LAMC1	ITGB4	0.360352	-0.24357	0.360352	1.05656e-303	2.10425e-299	1.67439e-12	3.33471e-08	0.334	0.382	0.792773	0.872642	0.691806	0.873007	0.883766	0.930975	0.947738	0.0369112	142	0.458602	0.804337	0.111498	0.331512	0.130909	0.181818	1.001	0.367982	0.636465
Ast.4	Ast.10	DKK3	KREMEN1	0.382869	-0.182011	0.382869	0	0	3.56522e-11	7.10049e-07	0.801	0.237	4.11955	0.466478	1.92168	0.880277	1	1	1	0.0376986	76	0.565762	0.827534	0.149826	0.306011	0.152727	0.203636	0.897344	0.305181	0.636416
Mic.13	Ast.10	ROBO1	NCAM1	-0.462848	0.34908	-0.462848	2.07034e-89	4.1233e-85	0	0	0.155	0.97	0.519625	8.52375	4.42915	0.149625	0.65574	0.205103	0.243313	0.0413155	14	1.05803	0.934096	0.926829	1	1	1	0.0395877	0.863417	0.636371
Mic.16	Ast.10	BCAN	EGFR	-0.567686	0.681158	-0.567686	5.343e-49	1.06411e-44	0	0	0.062	0.862	0.208838	4.6544	0.972015	0.126876	0.540682	0.230001	0.30938	0.0369532	193	0.464313	0.805573	0.996516	1	1	1	0.0460222	1.001	0.636367
Mic.16	Ast.10	NTN1	NEO1	-0.125821	0.333959	-0.125821	4.06865e-10	8.10312e-06	0	0	0.008	0.902	0.0293964	5.18318	0.152367	0.372068	0.276348	0.432516	0.465179	0.0359052	123	0.321675	0.774696	0.912892	1	1	1	0.103967	0.687299	0.63635
Ast.8	Ast.10	NECTIN3	CADM3	-0.0885383	0.173399	-0.0885383	0.837063	1	6.45775e-123	1.28613e-118	0.265	0.336	0.545763	0.707794	0.386288	0.425774	0.00979496	0.58585	0.594478	0.030869	25	-0.363774	0.626316	0.777003	0.765027	0.807273	0.8	0.437851	0.80305	0.636349
Ast.3	Ast.10	NLGN4Y	NRXN1	-0.148301	0.263008	-0.148301	2.15473e-15	4.29136e-11	1.72507e-166	3.43566e-162	0.158	0.999	0.452195	40.5324	18.3286	0.339001	0.338383	0.401701	0.427709	0.0377907	214	0.578297	0.830247	0.867596	0.84153	0.869091	0.865455	0.256598	0.67364	0.636311
Mic.11	Ast.10	FGF12	FGFR3	0.291469	-0.0235031	0.291469	7.36213e-10	1.46624e-05	2.1692e-18	4.32018e-14	0.4	0.678	1.39474	2.46561	3.43889	0.846975	0.272169	0.783434	0.724023	0.0364292	179	0.392988	0.790133	0.407666	0.3898	0.232727	0.138182	0.832957	0.560333	0.6363
Ast.9	Ast.10	GPC6	LRP1	-0.25082	0.235425	-0.25082	0.00633474	1	2.70688e-142	5.39102e-138	0.143	0.762	0.309932	2.75603	0.854183	0.25469	0.12864	0.469493	0.538765	0.0381783	47	0.631055	0.841668	0.825784	0.797814	0.854545	0.829091	0.0838081	0.874924	0.6363
Ast.9	Ast.10	FGF14	SCN3A	0.0383912	-0.00644691	0.0383912	1.28304e-44	2.5553e-40	3.5263e-10	7.02297e-06	0.552	0.109	1.38835	0.190327	0.264239	0.630629	0.522398	0.764822	0.813632	0.0371477	200	0.490779	0.811302	0.466899	0.291439	0.44	0.218182	0.782067	0.556284	0.636287
Mic.14	Ast.10	COL5A2	DDR1	-0.133336	0.255948	-0.133336	2.6255e-07	0.00522895	1.90735e-181	3.79867e-177	0.072	0.481	0.208641	1.19098	0.248487	0.360225	0.230769	0.447553	0.491187	0.0324099	155	-0.15405	0.671715	0.853659	0.859745	0.88	0.883636	0.261234	0.896832	0.636275
Ast.4	Ast.10	TNC	ITGB1	1.36825	-0.0920626	1.36825	0	0	0.000262312	1	0.353	0.342	1.89184	0.701363	1.32687	0.991088	1	1	1	0.0332713	19	-0.0368137	0.697093	0.254355	0.142077	0.272727	0.36	1.001	0.0895049	0.636267
Mic.7	Ast.10	FGF20	FGFR2	0.0794583	0.0505297	0.0794583	5.40577e-39	1.07661e-34	3.36571e-58	6.70315e-54	0.046	0.729	0.158967	2.66636	0.423863	0.687852	0.497584	0.788611	0.804511	0.0365676	169	0.411828	0.794211	0.578397	0.593807	0.636364	0.669091	0.281355	0.480116	0.636218
Ast.7	Ast.10	NRXN1	NLGN1	0.343962	-0.0983484	0.343962	1.1048e-63	2.20032e-59	9.8119e-06	0.195414	0.999	0.359	43.0855	0.854393	36.812	0.865033	0.589787	0.870455	0.838038	0.0377013	217	0.566125	0.827612	0.240418	0.189435	0.221818	0.316364	0.718123	0.456465	0.636208
Mic.2	Ast.10	B2M	TAP1	0.713372	0.0571417	0.713372	0	0	3.16763e-43	6.30865e-39	0.49	0.104	2.9531	0.180291	0.532418	0.95849	1	1	1	0.0332588	150	-0.0385143	0.696725	0.595819	0.528233	0.610909	0.618182	0.211951	0.311757	0.636206
Ast.8	Ast.10	TIMP3	ADAM17	0.651519	-0.168349	0.651519	2.17833e-72	4.33837e-68	0.768469	1	0.546	0.315	2.38868	0.628358	1.50095	0.947936	0.613817	0.902502	0.847282	0.0361107	174	0.349647	0.780751	0.167247	0.0145719	0.465455	0.483636	1.001	0.0810234	0.636203
Ast.10	Ast.10	ABCA1	MEGF10	0.0307299	0.582002	0.0307299	5.95573e-36	1.18614e-31	0	0	0.493	0.823	1.35678	3.81795	5.18011	0.619489	0.479953	0.747566	0.798225	0.0169638	165	-2.25632	0.216634	0.986063	1	1	1	0.254316	0.998209	0.636196
Ast.7	Ast.10	FGF11	SCN1A	0.0788458	-0.00743716	0.0788458	4.10082e-10	8.16719e-06	1.2094e-11	2.40864e-07	0.087	0.201	0.165555	0.39981	0.0661906	0.687148	0.276218	0.733637	0.725872	0.0385077	127	0.675885	0.851372	0.45993	0.320583	0.407273	0.189091	0.808451	0.516137	0.636172
Ast.4	Ast.10	FGF14	FGFR3	0.0892884	-0.0235031	0.0892884	2.0146e-62	4.01228e-58	2.1692e-18	4.32018e-14	0.451	0.678	1.45416	2.46561	3.58538	0.699343	0.585216	0.807963	0.836559	0.0371477	200	0.490779	0.811302	0.407666	0.3898	0.232727	0.138182	0.824657	0.560333	0.636168
Ast.9	Ast.10	SEMA3D	PLXNA1	0.112998	0.00711023	0.112998	3.73122e-65	7.4311e-61	1.0573e-16	2.10573e-12	0.215	0.119	0.438662	0.209077	0.0917139	0.725375	0.593966	0.820165	0.84001	0.0362756	228	0.372092	0.78561	0.491289	0.378871	0.512727	0.523636	0.70097	0.236528	0.636129
Mic.5	Ast.10	CNTN3	APLP1	0.182583	-0.0170374	0.182583	0.000485326	1	4.34589e-13	8.65527e-09	0.104	0.25	0.384484	0.492655	0.189418	0.784944	0.161421	0.725995	0.677431	0.0359118	271	0.322578	0.774891	0.439024	0.342441	0.338182	0.170909	0.969444	0.497352	0.636111
Ast.4	Ast.10	MIF	EGFR	-0.0998853	0.681158	-0.0998853	0.000335963	1	0	0	0.32	0.862	0.786488	4.6544	3.66062	0.408419	0.166253	0.488722	0.522988	0.0215937	263	-1.62617	0.353044	0.996516	1	1	1	0.453719	1.001	0.636091
Ast.8	Ast.10	GRN	EGFR	-0.25719	0.681158	-0.25719	1.91009e-15	3.80413e-11	0	0	0.095	0.862	0.187741	4.6544	0.873822	0.250117	0.339036	0.370516	0.427216	0.0335878	207	0.0062765	0.706421	0.996516	1	1	1	0.001	1.001	0.636086
Mic.9	Ast.10	AGRN	LRP4	-0.0667235	0.329698	-0.0667235	3.42348e-19	6.81819e-15	1.19629e-287	2.38252e-283	0.01	0.721	0.0302549	2.49136	0.0753759	0.458372	0.37247	0.430667	0.408357	0.0339467	227	0.0551152	0.716993	0.902439	0.939891	0.938182	0.941818	0.0344604	0.909069	0.636063
Ast.4	Ast.10	CADM3	CADM3	-0.0593475	0.173399	-0.0593475	0.000349349	1	6.45775e-123	1.28613e-118	0.218	0.336	0.46612	0.707794	0.329917	0.471271	0.165861	0.510046	0.523234	0.0331448	225	-0.0540254	0.693367	0.777003	0.765027	0.807273	0.8	0.326924	0.80305	0.636027
Mic.5	Ast.10	CNTN2	CNTN2	0.144913	0.0161954	0.144913	0.00312802	1	2.91269e-23	5.80091e-19	0.081	0.107	0.287645	0.181564	0.0522261	0.756332	0.136607	0.707753	0.664366	0.0283947	290	-0.700531	0.553417	0.512195	0.437158	0.541818	0.552727	1.001	0.494476	0.635991
Ast.9	Ast.10	ICAM1	EZR	-0.0570349	0.398715	-0.0570349	0.0716196	1	0	0	0.038	0.637	0.0619975	1.88497	0.116863	0.474554	0.0851508	0.547393	0.556761	0.0312246	230	-0.315368	0.636794	0.944251	1	1	1	0.0404644	0.797697	0.635914
Mic.14	Ast.10	FGF20	FGFR3	0.339269	-0.0235031	0.339269	1.91644e-64	3.81679e-60	2.1692e-18	4.32018e-14	0.123	0.678	0.389816	2.46561	0.961135	0.863626	0.591877	0.870332	0.838901	0.0365676	169	0.411828	0.794211	0.407666	0.3898	0.232727	0.138182	0.690114	0.560333	0.635905
Ast.5	Ast.10	CRLF1	LIFR	-0.0867699	0.24484	-0.0867699	4.20334e-15	8.37138e-11	1.40699e-203	2.80215e-199	0.106	0.913	0.20763	5.77075	1.19818	0.428823	0.336163	0.429927	0.429064	0.0341095	276	0.0772815	0.721792	0.832753	0.870674	0.887273	0.894545	0.311353	0.746767	0.635861
Mic.13	Ast.10	TGFA	EGFR	0.252235	0.681158	0.252235	3.14563e-80	6.26483e-76	0	0	0.086	0.862	0.298228	4.6544	1.38807	0.828799	0.635758	0.865401	0.854678	0.00954149	293	-3.26651	0.001	0.996516	1	1	1	0.403798	1.001	0.635849
Ast.7	Ast.10	FLRT2	UNC5D	0.0826971	0.0908725	0.0826971	2.64469e-20	5.26716e-16	2.77483e-33	5.52635e-29	0.796	0.322	4.05681	0.927386	3.76223	0.692308	0.380697	0.763959	0.762357	0.03421	296	0.0909575	0.724752	0.637631	0.473588	0.643636	0.581818	0.476684	0.486396	0.635837
Mic.15	Ast.10	TNR	SDC4	-0.086875	0.366463	-0.086875	1.54445e-15	3.07592e-11	9.09462e-257	1.81129e-252	0.085	0.621	0.308001	2.08044	0.640778	0.428588	0.339689	0.428695	0.426969	0.0332344	279	-0.0418226	0.696009	0.930314	0.918033	0.934545	0.923636	0.294276	0.69069	0.635811
Mic.13	Ast.10	STX1A	CACNA1D	0.13921	0.131418	0.13921	0.399768	1	1.19112e-132	2.37224e-128	0.137	0.319	0.455622	0.921944	0.420058	0.750938	0.0417918	0.640577	0.617651	0.0301926	145	-0.455823	0.60639	0.721254	0.783242	0.785455	0.814545	0.725108	0.244183	0.635807
Mic.12	Ast.10	F8	LRP1	-0.0550405	0.235425	-0.0550405	5.31552e-19	1.05864e-14	2.70688e-142	5.39102e-138	0.037	0.762	0.118825	2.75603	0.327486	0.478893	0.369988	0.441267	0.409713	0.0318705	194	-0.227462	0.655823	0.825784	0.797814	0.854545	0.829091	0.356366	0.874924	0.635802
Ast.9	Ast.10	PAPLN	CD200	0.196348	-0.0499093	0.196348	4.34466e-157	8.65283e-153	0.326159	1	0.632	0.087	1.52431	0.155771	0.237444	0.794442	0.765574	0.885862	0.901146	0.0349634	247	0.193494	0.746948	0.337979	0.0327869	0.461818	0.465455	0.650838	0.442635	0.635799
Ast.9	Ast.10	SEMA4A	PLXNA3	-0.0139014	0.0655224	-0.0139014	6.73212e-07	0.0134077	1.01003e-46	2.01157e-42	0.116	0.13	0.184304	0.229145	0.0422322	0.549015	0.223194	0.539258	0.495624	0.0362257	204	0.365301	0.78414	0.61324	0.535519	0.647273	0.625455	0.492716	0.741624	0.635744
Mic.4	Ast.10	LRRC4B	PTPRS	-0.268764	0.28918	-0.268764	6.31214e-105	1.25713e-100	5.46552e-240	1.08851e-235	0.06	0.551	0.179053	1.3722	0.245697	0.240502	0.687084	0.228399	0.224701	0.0390054	104	0.743623	0.866036	0.881533	0.903461	0.916364	0.916364	0.0894324	1.001	0.6357
Mic.16	Ast.10	LAMB2	ITGA3	-0.192146	0.125733	-0.192146	1.43136e-14	2.8507e-10	9.70852e-123	1.93355e-118	0.032	0.12	0.0866804	0.21916	0.0189969	0.296083	0.329764	0.390854	0.433379	0.0393744	36	0.79385	0.876908	0.707317	0.761384	0.767273	0.796364	0.0976041	1.001	0.635695
Mic.12	Ast.10	AGRN	LRP1	-0.0354616	0.235425	-0.0354616	1.49145e-12	2.97036e-08	2.70688e-142	5.39102e-138	0.018	0.762	0.0526189	2.75603	0.145019	0.511609	0.308868	0.48071	0.445088	0.0339467	227	0.0551152	0.716993	0.825784	0.797814	0.854545	0.829091	0.165078	0.874924	0.635695
Mic.10	Ast.10	DSCAM	PTPRM	0.31006	0.0108253	0.31006	1.73479e-38	3.455e-34	1.36791e-21	2.72433e-17	0.371	0.672	2.12614	2.27068	4.82778	0.852838	0.495103	0.841119	0.803648	0.0357781	220	0.304374	0.770951	0.498258	0.411658	0.527273	0.530909	0.263657	0.594308	0.63569
Ast.3	Ast.10	HSP90B1	LRP1	-0.118903	0.235425	-0.118903	0.00412838	1	2.70688e-142	5.39102e-138	0.334	0.762	0.815508	2.75603	2.24757	0.382739	0.133734	0.497843	0.537039	0.0354962	60	0.266011	0.762646	0.825784	0.797814	0.854545	0.829091	0.110569	0.874924	0.63568
Mic.3	Ast.10	F8	LRP4	-0.073214	0.329698	-0.073214	2.03689e-59	4.05666e-55	1.19629e-287	2.38252e-283	0.028	0.721	0.105759	2.49136	0.263484	0.449109	0.576988	0.361026	0.289659	0.0318705	194	-0.227462	0.655823	0.902439	0.939891	0.938182	0.941818	0.281556	0.909069	0.635662
Mic.11	Ast.10	IL16	CD9	0.527659	-0.076292	0.527659	1.70572e-204	3.39711e-200	0.0483869	1	0.199	0.089	0.57395	0.155325	0.0891488	0.924015	0.814679	0.930359	0.920744	0.0328251	128	-0.097531	0.68395	0.285714	0.0655738	0.4	0.432727	1.001	0.153056	0.635645
Mic.2	Ast.10	LRPAP1	LRP1	-0.0160456	0.235425	-0.0160456	1.47107e-75	2.92979e-71	2.70688e-142	5.39102e-138	0.091	0.762	0.334207	2.75603	0.921086	0.544559	0.623874	0.432023	0.261679	0.0360086	101	0.335753	0.777743	0.825784	0.797814	0.854545	0.829091	0.193216	0.874924	0.635592
Mic.4	Ast.10	CKLF	LRP6	0.580605	-0.0694977	0.580605	2.72417e-256	5.42545e-252	0.000901448	1	0.26	0.418	1.02793	0.907212	0.932546	0.934451	0.854512	0.938987	0.936522	0.0303956	299	-0.428193	0.612371	0.303136	0.120219	0.334545	0.378182	0.727373	0.580229	0.635579
Mic.7	Ast.10	JAM2	JAM2	-0.469727	0.581164	-0.469727	0	0	0	0	0.07	0.554	0.268691	1.56632	0.420857	0.147983	1	0.0562677	0.0562677	0.0395803	15	0.821865	0.882973	0.982578	1	1	1	0.13066	1.001	0.635554
Ast.9	Ast.10	FGF2	SDC3	0.364663	0.0983551	0.364663	2.28581e-273	4.55242e-269	2.04124e-50	4.06532e-46	0.756	0.26	2.69235	0.527022	1.41893	0.874531	0.865744	0.928387	0.941575	0.0223499	61	-1.52325	0.375323	0.655052	0.553734	0.669091	0.636364	0.617468	0.608752	0.635549
Mic.1	Ast.10	APOE	LRP1	-0.221019	0.235425	-0.221019	2.08435e-10	4.1512e-06	2.70688e-142	5.39102e-138	0.597	0.762	3.09636	2.75603	8.53366	0.277087	0.280136	0.402317	0.462961	0.0338986	178	0.0485671	0.715576	0.825784	0.797814	0.854545	0.829091	0.383055	0.874924	0.635507
Mic.1	Ast.10	BACE2	APP	0.142252	-0.075803	0.142252	5.93362e-09	0.000118174	1.25558e-05	0.250062	0.102	0.588	0.255827	1.63104	0.417264	0.753049	0.257673	0.750524	0.717983	0.0411257	21	1.0322	0.928505	0.289199	0.185792	0.254545	0.32	0.751865	0.394942	0.635506
Ast.6	Ast.10	NEGR1	OPCML	0.110684	-0.00726584	0.110684	9.91856e-59	1.97538e-54	1.85076e-34	3.68597e-30	0.696	0.505	2.39274	1.22032	2.91992	0.722913	0.574246	0.814249	0.8336	0.0362307	254	0.365972	0.784285	0.463415	0.484517	0.32	0.105455	0.777768	0.611989	0.635464
Ast.10	Ast.10	NID1	PTPRF	-0.0178344	0.110268	-0.0178344	0.811845	1	9.81818e-60	1.95539e-55	0.065	0.394	0.114579	0.861319	0.0986888	0.541628	0.011754	0.595218	0.593122	0.0348381	274	0.176439	0.743256	0.682927	0.601093	0.68	0.672727	0.368972	0.737803	0.635461
Mic.10	Ast.10	ENG	BMPR2	0.495747	-0.163928	0.495747	1.04602e-226	2.08326e-222	0.0202872	1	0.21	0.637	0.728427	1.82764	1.3313	0.915807	0.831657	0.932208	0.927154	0.038368	12	0.656876	0.847257	0.174216	0.0837887	0.305455	0.414545	0.831309	0.126134	0.63546
Ast.5	Ast.10	TCTN1	TMEM67	0.032059	-0.0135783	0.032059	5.52706e-43	1.10077e-38	3.19946e-05	0.637204	0.196	0.186	0.360868	0.342415	0.123567	0.621482	0.515345	0.756317	0.811291	0.0392122	97	0.771772	0.872129	0.442509	0.178506	0.436364	0.327273	0.627667	0.509168	0.635456
Mic.15	Ast.10	SEMA4B	PLXNB1	-0.820703	0.621306	-0.820703	4.13953e-177	8.2443e-173	0	0	0.02	0.684	0.0706953	2.14881	0.151911	0.092167	0.788298	0.138173	0.165783	0.0406511	31	0.967608	0.914522	0.993031	1	1	1	0.00259448	1.001	0.635453
Mic.8	Ast.10	ROBO1	NCAM1	-0.413044	0.34908	-0.413044	5.44856e-176	1.08514e-171	0	0	0.159	0.97	0.576511	8.52375	4.91403	0.169207	0.786339	0.168002	0.166769	0.0413155	14	1.05803	0.934096	0.926829	1	1	1	0.0891665	0.863417	0.635448
Mic.16	Ast.10	FN1	ITGB8	-0.416057	0.468422	-0.416057	2.21067e-32	4.40277e-28	0	0	0.012	0.742	0.0520009	2.85924	0.148683	0.167448	0.459188	0.284235	0.356835	0.0369108	45	0.458539	0.804323	0.95122	1	1	1	0.0134494	0.985787	0.635423
Mic.1	Ast.10	CADM3	CADM1	-0.154878	0.507618	-0.154878	1.09077e-08	0.000217237	0	0	0.151	0.996	0.365267	19.4878	7.11825	0.329855	0.252971	0.430544	0.477382	0.0331448	225	-0.0540254	0.693367	0.97561	1	1	1	0.128234	0.785143	0.63537
Mic.13	Ast.10	B2M	TAP1	0.887273	0.0571417	0.887273	2.17322e-222	4.32819e-218	3.16763e-43	6.30865e-39	0.602	0.104	3.55164	0.180291	0.640329	0.973147	0.829307	0.944657	0.926168	0.0332588	150	-0.0385143	0.696725	0.595819	0.528233	0.610909	0.618182	0.264415	0.311757	0.635367
Ast.1	Ast.10	MIF	EGFR	-0.13364	0.681158	-0.13364	0.387563	1	0	0	0.333	0.862	0.766864	4.6544	3.56929	0.359991	0.0432284	0.552693	0.577715	0.0215937	263	-1.62617	0.353044	0.996516	1	1	1	0.441511	1.001	0.635352
Mic.1	Ast.10	FGF14	FGFR2	-0.0528129	0.0505297	-0.0528129	0.104805	1	3.36571e-58	6.70315e-54	0.392	0.729	1.24353	2.66636	3.31569	0.482763	0.0778373	0.554049	0.560952	0.0371477	200	0.490779	0.811302	0.578397	0.593807	0.636364	0.669091	0.688345	0.480116	0.635283
Ast.6	Ast.10	CSF1	SIRPA	0.0314504	0.266996	0.0314504	1.11453e-36	2.21971e-32	6.27183e-170	1.2491e-165	0.156	0.729	0.246284	2.43523	0.599759	0.620544	0.485046	0.749045	0.80069	0.0182792	173	-2.07728	0.255389	0.87108	0.845173	0.876364	0.869091	0.409038	1.001	0.635278
Mic.12	Ast.10	OPCML	OPCML	0.255775	-0.00726584	0.255775	1.16735e-10	2.32489e-06	1.85076e-34	3.68597e-30	0.396	0.505	1.65768	1.22032	2.02291	0.831027	0.283793	0.781462	0.72846	0.0349993	291	0.198384	0.748007	0.463415	0.484517	0.32	0.105455	0.845703	0.611989	0.635258
Ast.10	Ast.10	NRXN1	NLGN1	0.263008	-0.0983484	0.263008	1.72507e-166	3.43566e-162	9.8119e-06	0.195414	0.999	0.359	40.5324	0.854393	34.6306	0.834897	0.77563	0.899914	0.904967	0.0377013	217	0.566125	0.827612	0.240418	0.189435	0.221818	0.316364	0.67364	0.456465	0.635247
Mic.6	Ast.10	S100A9	ALCAM	0.288495	0.129898	0.288495	2.96549e-169	5.90608e-165	3.89358e-98	7.75445e-94	0.073	0.758	0.336084	3.21446	1.08033	0.845568	0.778373	0.904721	0.905953	0.0351449	132	0.218193	0.752295	0.71777	0.721311	0.749091	0.76	0.0429224	0.304621	0.635178
Ast.3	Ast.10	GPC6	FGFRL1	-0.203494	0.2042	-0.203494	1.96543e-34	3.91436e-30	1.3326e-144	2.654e-140	0.129	0.284	0.370789	0.582377	0.215939	0.288227	0.473684	0.328608	0.349686	0.0381783	47	0.631055	0.841668	0.808362	0.8051	0.847273	0.836364	0.114387	1.001	0.63517
Ast.5	Ast.10	NRXN3	NLGN2	-0.250301	0.15691	-0.250301	4.34821e-75	8.65989e-71	2.3359e-104	4.65219e-100	0.488	0.274	1.37894	0.536404	0.739669	0.255511	0.622959	0.257118	0.262295	0.0371474	239	0.490737	0.811293	0.738676	0.73224	0.770909	0.770909	0.430344	1.001	0.635165
Ast.1	Ast.10	SEMA6B	PLXNA2	-0.114075	0.238566	-0.114075	9.85221e-41	1.96217e-36	1.7555e-170	3.49625e-166	0.102	0.608	0.190559	1.75686	0.334785	0.390127	0.504897	0.355972	0.330827	0.0371857	213	0.49596	0.812424	0.829268	0.848816	0.865455	0.872727	0.30297	0.730545	0.635164
Ast.7	Ast.10	COL28A1	ITGB1	0.254908	-0.0920626	0.254908	1.30688e-52	2.60279e-48	0.000262312	1	0.261	0.342	0.562209	0.701363	0.394313	0.830558	0.553742	0.846789	0.825342	0.0388096	113	0.716979	0.860268	0.254355	0.142077	0.272727	0.36	1.001	0.0895049	0.635162
Mic.15	Ast.10	COL5A2	DDR2	-0.152245	0.454062	-0.152245	2.02798e-23	4.03893e-19	0	0	0.054	0.433	0.193347	1.32309	0.255815	0.333255	0.405119	0.376186	0.389005	0.0324099	155	-0.15405	0.671715	0.947735	1	1	1	0.221539	0.846188	0.635144
Mic.2	Ast.10	F8	LRP4	-0.0653409	0.329698	-0.0653409	3.11623e-97	6.20628e-93	1.19629e-287	2.38252e-283	0.028	0.721	0.112507	2.49136	0.280295	0.461069	0.670498	0.333416	0.234439	0.0318705	194	-0.227462	0.655823	0.902439	0.939891	0.938182	0.941818	0.32019	0.909069	0.635084
Ast.8	Ast.10	LPL	LRP1	-0.0531514	0.235425	-0.0531514	0.0284445	1	2.70688e-142	5.39102e-138	0.016	0.762	0.0297303	2.75603	0.0819377	0.482176	0.101998	0.540737	0.550968	0.0351435	222	0.218001	0.752253	0.825784	0.797814	0.854545	0.829091	0.0131633	0.874924	0.635077
Mic.12	Ast.10	TIMP2	ITGB1	0.821898	-0.0920626	0.821898	9.90364e-287	1.97241e-282	0.000262312	1	0.478	0.342	2.20256	0.701363	1.54479	0.967636	0.874102	0.946752	0.944164	0.0344547	234	0.124257	0.731961	0.254355	0.142077	0.272727	0.36	1.001	0.0895049	0.635073
Ast.7	Ast.10	SEMA6A	PLXNA4	0.0219563	0.0337085	0.0219563	1.52404e-07	0.00303529	5.59144e-23	1.11359e-18	0.272	0.107	0.59827	0.194922	0.116616	0.603424	0.23534	0.674843	0.710465	0.0395604	22	0.819168	0.882389	0.54007	0.433515	0.549091	0.549091	0.316537	0.595963	0.635041
Mic.12	Ast.10	COPA	NTSR2	0.34631	-0.0311661	0.34631	5.68758e-23	1.13274e-18	0.339663	1	0.385	0.135	1.58249	0.237341	0.37559	0.866323	0.402508	0.822877	0.770369	0.0379162	20	0.595384	0.833946	0.390244	0.0291439	0.476364	0.469091	0.511547	0.404679	0.635018
Mic.16	Ast.10	TNC	EGFR	-0.339105	0.681158	-0.339105	2.59267e-11	5.16356e-07	0	0	0.018	0.862	0.0759635	4.6544	0.353564	0.201689	0.292151	0.374337	0.455688	0.0332713	19	-0.0368137	0.697093	0.996516	1	1	1	0.031046	1.001	0.635016
Mic.12	Ast.10	COL5A2	DDR2	-0.140404	0.454062	-0.140404	1.21861e-36	2.42699e-32	0	0	0.062	0.433	0.203822	1.32309	0.269674	0.350962	0.484655	0.349562	0.34303	0.0324099	155	-0.15405	0.671715	0.947735	1	1	1	0.248726	0.846188	0.635009
Ast.1	Ast.10	CNTN5	PTPRG	0.0134285	0.159875	0.0134285	2.707e-160	5.39127e-156	3.28988e-155	6.55213e-151	0.242	0.844	0.515637	4.36916	2.2529	0.590525	0.7691	0.774929	0.902256	0.0289421	313	-0.626025	0.569546	0.745645	0.826958	0.825455	0.854545	0.683823	0.163864	0.634969
Mic.12	Ast.10	TNR	SDC4	-0.08555	0.366463	-0.08555	1.64498e-18	3.27614e-14	9.09462e-257	1.81129e-252	0.101	0.621	0.309665	2.08044	0.64424	0.431637	0.365809	0.419943	0.412548	0.0332344	279	-0.0418226	0.696009	0.930314	0.918033	0.934545	0.923636	0.298892	0.69069	0.634967
Mic.4	Ast.10	ENG	BMPR2	0.489717	-0.163928	0.489717	5.28075e-257	1.05171e-252	0.0202872	1	0.197	0.637	0.718479	1.82764	1.31312	0.914165	0.854904	0.935166	0.936768	0.038368	12	0.656876	0.847257	0.174216	0.0837887	0.305455	0.414545	0.819335	0.126134	0.63496
Ast.4	Ast.10	ANGPTL4	SDC3	0.571531	0.0983551	0.571531	0	0	2.04124e-50	4.06532e-46	0.454	0.26	2.52836	0.527022	1.3325	0.932106	1	1	1	0.0223155	126	-1.52793	0.374308	0.655052	0.553734	0.669091	0.636364	0.498548	0.608752	0.63493
Mic.5	Ast.10	AGRN	DAG1	-0.0420532	0.221189	-0.0420532	1.17192e-42	2.334e-38	4.10487e-159	8.17525e-155	0.014	0.373	0.0485149	0.801958	0.0389069	0.500117	0.513256	0.412918	0.32602	0.0339467	227	0.0551152	0.716993	0.818815	0.834244	0.858182	0.858182	0.141109	1.001	0.634904
Mic.8	Ast.10	COPA	NTSR2	0.329173	-0.0311661	0.329173	1.47539e-34	2.93839e-30	0.339663	1	0.392	0.135	1.54865	0.237341	0.367557	0.859522	0.474076	0.838654	0.796746	0.0379162	20	0.595384	0.833946	0.390244	0.0291439	0.476364	0.469091	0.491002	0.404679	0.634897
Ast.3	Ast.10	ARF1	PLD2	0.181699	-0.0435301	0.181699	0	0	0.210294	1	0.353	0.116	0.859548	0.201666	0.173342	0.784475	1	1	1	0.0395448	82	0.817042	0.881929	0.365854	0.0473588	0.458182	0.450909	0.442317	0.271576	0.634874
Ast.7	Ast.10	FGF14	FGFR3	0.13133	-0.0235031	0.13133	9.7217e-10	1.93617e-05	2.1692e-18	4.32018e-14	0.498	0.678	1.54717	2.46561	3.81471	0.742613	0.27008	0.75077	0.722667	0.0371477	200	0.490779	0.811302	0.407666	0.3898	0.232727	0.138182	0.884851	0.560333	0.634864
Ast.3	Ast.10	RGMA	BMPR2	0.217172	-0.163928	0.217172	0	0	0.0202872	1	0.509	0.637	1.60358	1.82764	2.93076	0.808982	1	1	1	0.0405246	11	0.950394	0.910796	0.174216	0.0837887	0.305455	0.414545	0.733164	0.126134	0.634829
Ast.10	Ast.10	SERPING1	LRP1	-0.130721	0.235425	-0.130721	6.74718e-15	1.34377e-10	2.70688e-142	5.39102e-138	0.091	0.762	0.156776	2.75603	0.432078	0.364329	0.333812	0.410206	0.43079	0.0385565	95	0.682525	0.85281	0.825784	0.797814	0.854545	0.829091	0.0480924	0.874924	0.634829
Ast.4	Ast.10	COL27A1	ITGB1	0.379421	-0.0920626	0.379421	0	0	0.000262312	1	0.309	0.342	0.80721	0.701363	0.566147	0.878401	1	1	1	0.0380796	114	0.61762	0.838759	0.254355	0.142077	0.272727	0.36	0.818617	0.0895049	0.6348
Ast.3	Ast.10	MFGE8	ITGB5	0.221854	-0.0667488	0.221854	0	0	2.21552e-10	4.41242e-06	0.365	0.36	0.931499	0.763935	0.711605	0.812031	1	1	1	0.0354163	241	0.255129	0.760291	0.310105	0.295082	0.203636	0.214545	0.801716	0.419256	0.634779
Mic.7	Ast.10	APOE	LRP8	-0.195684	0.262418	-0.195684	3.98838e-146	7.94327e-142	7.11542e-270	1.41711e-265	0.492	0.318	3.18794	0.667203	2.127	0.2928	0.750816	0.227166	0.18723	0.0338986	178	0.0485671	0.715576	0.864111	0.925319	0.923636	0.930909	0.400891	0.97114	0.634779
Ast.8	Ast.10	CFAP54	CADM3	-0.152077	0.173399	-0.152077	0.0248589	1	6.45775e-123	1.28613e-118	0.192	0.336	0.407015	0.707794	0.288083	0.333724	0.105002	0.503143	0.549242	0.0357771	55	0.304244	0.770923	0.777003	0.765027	0.807273	0.8	0.272995	0.80305	0.634733
Mic.11	Ast.10	CNTN4	APP	0.22926	-0.075803	0.22926	2.62884e-07	0.00523561	1.25558e-05	0.250062	0.189	0.588	0.54915	1.63104	0.895684	0.815783	0.230639	0.761371	0.708862	0.0359722	265	0.3308	0.776671	0.289199	0.185792	0.254545	0.32	0.995589	0.394942	0.634715
Mic.8	Ast.10	FGF20	FGFR3	0.288504	-0.0235031	0.288504	1.44032e-267	2.86854e-263	2.1692e-18	4.32018e-14	0.103	0.678	0.337344	2.46561	0.831758	0.845685	0.862087	0.921484	0.93985	0.0365676	169	0.411828	0.794211	0.407666	0.3898	0.232727	0.138182	0.597202	0.560333	0.634667
Mic.11	Ast.10	EFNB2	EPHA4	-0.307763	0.250898	-0.307763	4.88043e-25	9.71986e-21	5.84596e-177	1.16428e-172	0.048	0.499	0.135933	1.31391	0.178604	0.217636	0.41609	0.322076	0.382473	0.0390053	54	0.743606	0.866032	0.850174	0.852459	0.872727	0.876364	0.079246	0.939162	0.63464
Mic.16	Ast.10	NRXN2	NLGN3	-0.0745435	0.171783	-0.0745435	2.62979e-09	5.23748e-05	5.21273e-136	1.03817e-131	0.097	0.259	0.344445	0.502086	0.172941	0.446881	0.263941	0.463947	0.471589	0.0323648	280	-0.160188	0.670386	0.773519	0.790528	0.810909	0.821818	0.221326	1.001	0.634613
Ast.1	Ast.10	CFAP54	CADM3	-0.0175584	0.173399	-0.0175584	5.90841e-90	1.17672e-85	6.45775e-123	1.28613e-118	0.233	0.336	0.547879	0.707794	0.387786	0.542214	0.656523	0.418711	0.24282	0.0357771	55	0.304244	0.770923	0.777003	0.765027	0.807273	0.8	0.369953	0.80305	0.634611
Ast.9	Ast.10	NEGR1	NTM	0.00951166	0.00571431	0.00951166	6.00352e-16	1.19566e-11	0.000504439	1	0.677	0.997	2.16909	23.4803	50.9311	0.585014	0.343346	0.67361	0.749291	0.0362307	254	0.365972	0.784285	0.484321	0.127505	0.501818	0.498182	0.669088	0.522149	0.634577
Ast.2	Ast.10	ANGPTL4	SDC4	0.0942459	0.366463	0.0942459	1.40716e-15	2.80249e-11	9.09462e-257	1.81129e-252	0.346	0.621	1.68983	2.08044	3.5156	0.70462	0.340212	0.757673	0.747935	0.0223155	126	-1.52793	0.374308	0.930314	0.918033	0.934545	0.923636	0.330643	0.69069	0.634557
Mic.2	Ast.10	NECTIN3	CADM1	-0.0780961	0.507618	-0.0780961	1.19938e-178	2.38869e-174	0	0	0.126	0.996	0.559909	19.4878	10.9114	0.441839	0.789735	0.279675	0.16492	0.030869	25	-0.363774	0.626316	0.97561	1	1	1	0.456013	0.785143	0.63452
Mic.3	Ast.10	LAMA4	ITGA3	-0.173835	0.125733	-0.173835	7.68687e-110	1.53092e-105	9.70852e-123	1.93355e-118	0.012	0.12	0.0406927	0.21916	0.0089182	0.311327	0.698185	0.255516	0.218168	0.0433571	7	1.3359	0.994247	0.707317	0.761384	0.767273	0.796364	0.0533842	1.001	0.634507
Mic.14	Ast.10	CD47	SIRPA	-0.230625	0.266996	-0.230625	4.91796e-14	9.79462e-10	6.27183e-170	1.2491e-165	0.293	0.729	1.02568	2.43523	2.49777	0.270521	0.324278	0.38161	0.436213	0.0341482	68	0.0825488	0.722932	0.87108	0.845173	0.876364	0.869091	0.18208	1.001	0.634481
Ast.4	Ast.10	EFNB2	EPHB6	0.018683	0.00235237	0.018683	1.13524e-15	2.26094e-11	1.10026e-21	2.19127e-17	0.2	0.238	0.42105	0.462336	0.194666	0.598382	0.340342	0.697399	0.748059	0.0390053	54	0.743606	0.866032	0.480836	0.418944	0.505455	0.538182	0.479582	0.498095	0.6344
Mic.11	Ast.10	SFTPD	SIRPA	-0.122747	0.266996	-0.122747	4.76234e-10	9.48468e-06	6.27183e-170	1.2491e-165	0.007	0.729	0.0144394	2.43523	0.0351633	0.376642	0.275042	0.433995	0.465919	0.0344813	163	0.127877	0.732744	0.87108	0.845173	0.876364	0.869091	0.0257976	1.001	0.634377
Mic.10	Ast.10	DUSP18	ITGA3	-0.0621551	0.125733	-0.0621551	7.14237e-17	1.42247e-12	9.70852e-123	1.93355e-118	0.047	0.12	0.145754	0.21916	0.0319434	0.465525	0.351182	0.44139	0.420683	0.0373511	210	0.518473	0.817297	0.707317	0.761384	0.767273	0.796364	0.0494484	1.001	0.634366
Mic.4	Ast.10	FGF14	FGFR2	-0.0160219	0.0505297	-0.0160219	1.78305e-11	3.55112e-07	3.36571e-58	6.70315e-54	0.321	0.729	1.30153	2.66636	3.47034	0.544794	0.294632	0.517564	0.453963	0.0371477	200	0.490779	0.811302	0.578397	0.593807	0.636364	0.669091	0.72588	0.480116	0.634356
Mic.1	Ast.10	TGFA	EGFR	0.241751	0.681158	0.241751	1.11579e-84	2.22221e-80	0	0	0.114	0.862	0.28993	4.6544	1.34945	0.823757	0.646467	0.866018	0.859115	0.00954149	293	-3.26651	0.001	0.996516	1	1	1	0.392386	1.001	0.634347
Ast.3	Ast.10	TCTN1	TMEM67	0.040928	-0.0135783	0.040928	2.04742e-25	4.07764e-21	3.19946e-05	0.637204	0.183	0.186	0.367222	0.342415	0.125742	0.634146	0.418832	0.744238	0.775669	0.0392122	97	0.771772	0.872129	0.442509	0.178506	0.436364	0.327273	0.641734	0.509168	0.634345
Ast.1	Ast.10	ANXA2	EGFR	-0.0873898	0.681158	-0.0873898	8.70566e-246	1.73382e-241	0	0	0.008	0.862	0.013211	4.6544	0.0614891	0.427767	0.848635	0.246888	0.133366	0.0353013	134	0.239483	0.756904	0.996516	1	1	1	0.00222478	1.001	0.634335
Mic.4	Ast.10	C3	CD46	1.58804	-0.115141	1.58804	0	0	0.77404	1	0.783	0.328	6.60326	0.653012	4.31201	0.995661	1	1	1	0.033229	195	-0.0425663	0.695848	0.205575	0.010929	0.48	0.487273	0.933353	0.0610339	0.634324
Ast.5	Ast.10	FAM3C	LAMP1	0.0199942	0.0961047	0.0199942	7.61912e-68	1.51742e-63	1.1758e-53	2.34172e-49	0.28	0.419	0.578003	0.97956	0.566188	0.600492	0.601019	0.755208	0.842598	0.0330449	164	-0.0676157	0.690426	0.644599	0.575592	0.672727	0.654545	0.469788	0.481634	0.634314
Ast.9	Ast.10	OLFM2	ROBO2	0.21165	-0.0942854	0.21165	6.71631e-178	1.33762e-173	3.487e-12	6.94472e-08	0.571	0.395	1.36144	0.877983	1.19532	0.805464	0.789082	0.893011	0.909898	0.039598	23	0.824275	0.883494	0.247387	0.327869	0.181818	0.185455	0.592407	0.566687	0.634286
Mic.12	Ast.10	LAMB2	ITGA3	-0.15193	0.125733	-0.15193	5.72595e-51	1.14038e-46	9.70852e-123	1.93355e-118	0.036	0.12	0.118379	0.21916	0.0259438	0.333959	0.548518	0.320473	0.305929	0.0393744	36	0.79385	0.876908	0.707317	0.761384	0.767273	0.796364	0.175753	1.001	0.634267
Mic.4	Ast.10	TGFA	EGFR	0.230484	0.681158	0.230484	2.99567e-121	5.96618e-117	0	0	0.08	0.862	0.277437	4.6544	1.2913	0.816487	0.71451	0.881302	0.882904	0.00954149	293	-3.26651	0.001	0.996516	1	1	1	0.375203	1.001	0.634264
Ast.9	Ast.10	APOE	APP	0.423458	-0.075803	0.423458	5.95008e-209	1.18502e-204	1.25558e-05	0.250062	0.872	0.588	5.35799	1.63104	8.73909	0.893175	0.818989	0.924812	0.921977	0.0338986	178	0.0485671	0.715576	0.289199	0.185792	0.254545	0.32	0.823525	0.394942	0.634246
Ast.1	Ast.10	SEMA3B	PLXNA1	0.104036	0.00711023	0.104036	0	0	1.0573e-16	2.10573e-12	0.23	0.119	0.49188	0.209077	0.102841	0.715056	1	1	1	0.0352586	171	0.233676	0.755647	0.491289	0.378871	0.512727	0.523636	0.595914	0.236528	0.634215
Mic.10	Ast.10	SERPINE1	LRP1	-0.0207872	0.235425	-0.0207872	0.26665	1	2.70688e-142	5.39102e-138	0.017	0.762	0.0881678	2.75603	0.242993	0.537641	0.0553742	0.581413	0.571182	0.0338666	240	0.0442169	0.714634	0.825784	0.797814	0.854545	0.829091	0.00559369	0.874924	0.634185
Mic.16	Ast.10	ENPP1	INSR	0.455199	-0.0800408	0.455199	1.12049e-46	2.23157e-42	0.00057449	1	0.107	0.397	0.517312	0.864339	0.447133	0.902322	0.531801	0.868113	0.816837	0.0389718	112	0.739048	0.865045	0.275261	0.123862	0.312727	0.374545	0.524067	0.450259	0.634173
Mic.15	Ast.10	B2M	TAP1	0.946698	0.0571417	0.946698	4.62266e-144	9.2065e-140	3.16763e-43	6.30865e-39	0.568	0.104	3.75003	0.180291	0.676096	0.977017	0.748074	0.937631	0.894983	0.0332588	150	-0.0385143	0.696725	0.595819	0.528233	0.610909	0.618182	0.281804	0.311757	0.634126
Ast.7	Ast.10	LPL	LRP1	-0.0564325	0.235425	-0.0564325	0.0295448	1	2.70688e-142	5.39102e-138	0.016	0.762	0.0273488	2.75603	0.075374	0.475962	0.101084	0.539011	0.551337	0.0351435	222	0.218001	0.752253	0.825784	0.797814	0.854545	0.829091	0.011372	0.874924	0.634122
Ast.8	Ast.10	EDIL3	ITGAV	-0.0505005	0.0971532	-0.0505005	0.13855	1	7.99026e-68	1.59134e-63	0.19	0.746	0.373144	2.62326	0.978852	0.486163	0.0705237	0.558117	0.564526	0.0380728	117	0.616699	0.83856	0.651568	0.626594	0.683636	0.694545	0.37243	0.626333	0.634086
Mic.2	Ast.10	TGFBI	ITGAV	0.0555493	0.0971532	0.0555493	5.96802e-13	1.18859e-08	7.99026e-68	1.59134e-63	0.03	0.746	0.121682	2.62326	0.319202	0.656191	0.313439	0.730433	0.737705	0.0376408	64	0.5579	0.825832	0.651568	0.626594	0.683636	0.694545	0.0544947	0.626333	0.634063
Ast.1	Ast.10	CNTN1	NOTCH1	0.631524	-0.0134319	0.631524	0	0	2.57833e-11	5.13501e-07	0.97	0.248	12.3088	0.470659	5.79325	0.944536	1	1	1	0.0308124	311	-0.371475	0.624649	0.445993	0.309654	0.374545	0.2	0.766521	0.466146	0.634062
Mic.6	Ast.10	TGFA	EGFR	0.219718	0.681158	0.219718	1.82487e-159	3.63441e-155	0	0	0.075	0.862	0.266216	4.6544	1.23907	0.810976	0.767664	0.890793	0.901763	0.00954149	293	-3.26651	0.001	0.996516	1	1	1	0.359771	1.001	0.634003
Ast.6	Ast.10	SEMA3D	PLXNA1	0.107005	0.00711023	0.107005	2.07024e-65	4.1231e-61	1.0573e-16	2.10573e-12	0.203	0.119	0.43208	0.209077	0.0903379	0.71834	0.59475	0.818316	0.840503	0.0362756	228	0.372092	0.78561	0.491289	0.378871	0.512727	0.523636	0.690361	0.236528	0.633985
Ast.6	Ast.10	LPL	LRP1	-0.0566846	0.235425	-0.0566846	0.025609	1	2.70688e-142	5.39102e-138	0.02	0.762	0.0279644	2.75603	0.0770709	0.475492	0.103827	0.537779	0.549982	0.0351435	222	0.218001	0.752253	0.825784	0.797814	0.854545	0.829091	0.0118351	0.874924	0.633952
Ast.5	Ast.10	FGF1	NRP1	0.496065	-0.288328	0.496065	0	0	1.32803e-09	2.64491e-05	0.385	0.431	1.18988	1.28313	1.52678	0.916159	1	1	1	0.0388349	4	0.720413	0.861011	0.0836237	0.276867	0.134545	0.229091	0.946071	0.174549	0.633939
Mic.10	Ast.10	LRRC4B	PTPRS	-0.286577	0.28918	-0.286577	1.68976e-84	3.36533e-80	5.46552e-240	1.08851e-235	0.054	0.551	0.163902	1.3722	0.224907	0.229831	0.645814	0.238506	0.249476	0.0390054	104	0.743623	0.866036	0.881533	0.903461	0.916364	0.916364	0.0609583	1.001	0.633904
Mic.3	Ast.10	COL4A1	ITGB8	-0.0928872	0.468422	-0.0928872	8.65232e-49	1.7232e-44	0	0	0.006	0.742	0.0182236	2.85924	0.0521056	0.41909	0.540029	0.357698	0.309873	0.0333203	166	-0.0301364	0.698539	0.95122	1	1	1	0.00806503	0.985787	0.633889
Mic.15	Ast.10	WNT5A	LRP5	0.508942	0.0633667	0.508942	7.04484e-78	1.40305e-73	8.92264e-39	1.77703e-34	0.178	0.114	0.80093	0.19225	0.153979	0.920263	0.629098	0.894983	0.852336	0.0199564	242	-1.84902	0.304803	0.609756	0.502732	0.607273	0.592727	0.581026	0.905387	0.633888
Mic.14	Ast.10	BCAN	EGFR	-0.595743	0.681158	-0.595743	2.65727e-48	5.29222e-44	0	0	0.061	0.862	0.185548	4.6544	0.863613	0.12242	0.538592	0.227536	0.310982	0.0369532	193	0.464313	0.805573	0.996516	1	1	1	0.0290107	1.001	0.633884
Ast.2	Ast.10	S100B	ALCAM	0.100898	0.129898	0.100898	0.0716077	1	3.89358e-98	7.75445e-94	0.352	0.758	1.31206	3.21446	4.21755	0.712008	0.0852814	0.665105	0.637126	0.0330952	100	-0.060777	0.691906	0.71777	0.721311	0.749091	0.76	0.555544	0.304621	0.63386
Mic.3	Ast.10	ROBO1	NCAM1	-0.395922	0.34908	-0.395922	1.39378e-272	2.77586e-268	0	0	0.147	0.97	0.59826	8.52375	5.09942	0.179409	0.86496	0.150006	0.124861	0.0413155	14	1.05803	0.934096	0.926829	1	1	1	0.108122	0.863417	0.633854
Ast.5	Ast.10	NECTIN3	CADM3	-0.0940221	0.173399	-0.0940221	0.46228	1	6.45775e-123	1.28613e-118	0.257	0.336	0.547512	0.707794	0.387526	0.41651	0.0365678	0.56354	0.581166	0.030869	25	-0.363774	0.626316	0.777003	0.765027	0.807273	0.8	0.440097	0.80305	0.633807
Mic.10	Ast.10	NLGN4Y	NRXN1	-0.135722	0.263008	-0.135722	9.57902e-23	1.90776e-18	1.72507e-166	3.43566e-162	0.101	0.999	0.449482	40.5324	18.2186	0.356707	0.400157	0.383828	0.391964	0.0377907	214	0.578297	0.830247	0.867596	0.84153	0.869091	0.865455	0.254487	0.67364	0.633793
Mic.13	Ast.10	SEMA4B	PLXNB1	-0.804659	0.621306	-0.804659	4.57971e-230	9.12094e-226	0	0	0.03	0.684	0.0836974	2.14881	0.17985	0.0949812	0.834792	0.132503	0.140638	0.0406511	31	0.967608	0.914522	0.993031	1	1	1	0.0113358	1.001	0.633754
Mic.14	Ast.10	SFTPD	SIRPA	-0.124768	0.266996	-0.124768	1.07862e-09	2.14819e-05	6.27183e-170	1.2491e-165	0.006	0.729	0.0130061	2.43523	0.0316728	0.373945	0.269427	0.43572	0.468014	0.0344813	163	0.127877	0.732744	0.87108	0.845173	0.876364	0.869091	0.0208978	1.001	0.63369
Ast.5	Ast.10	PRNP	NCAM1	-0.0937812	0.34908	-0.0937812	3.92645e-08	0.000781991	0	0	0.654	0.97	2.34011	8.52375	19.9465	0.416979	0.245135	0.45877	0.482312	0.0263467	10	-0.979263	0.49308	0.926829	1	1	1	0.39372	0.863417	0.633677
Ast.1	Ast.10	NLGN2	NRXN3	0.0443159	-0.121632	0.0443159	1.73444e-140	3.45431e-136	0.00147015	1	0.211	0.577	0.414653	1.57104	0.651435	0.63954	0.742719	0.81203	0.893628	0.0392783	120	0.780762	0.874075	0.202091	0.116576	0.265455	0.381818	0.707542	0.496574	0.633668
Mic.15	Ast.10	ADAM10	TSPAN5	0.696323	-0.000731824	0.696323	5.42079e-63	1.0796e-58	9.2066e-17	1.83359e-12	0.553	0.555	3.45381	1.65277	5.70838	0.955206	0.587567	0.899544	0.837421	0.0334693	277	-0.00986287	0.702927	0.473868	0.386157	0.483636	0.141818	0.645795	0.609138	0.633638
Mic.10	Ast.10	FAM3C	LAMP1	0.0748767	0.0961047	0.0748767	0.0125597	1	1.1758e-53	2.34172e-49	0.192	0.419	0.640136	0.97956	0.627052	0.681168	0.116234	0.673117	0.654259	0.0330449	164	-0.0676157	0.690426	0.644599	0.575592	0.672727	0.654545	0.571836	0.481634	0.633612
Ast.5	Ast.10	SEMA3A	PLXNA2	-0.17597	0.238566	-0.17597	2.82583e-67	5.62793e-63	1.7555e-170	3.49625e-166	0.194	0.608	0.432658	1.75686	0.76012	0.30992	0.599451	0.293356	0.276347	0.0392708	56	0.779741	0.873854	0.829268	0.848816	0.865455	0.872727	0.30216	0.730545	0.633584
Ast.8	Ast.10	CALM2	MYLK	0.304987	-0.0348232	0.304987	1.97615e-47	3.93569e-43	0.000178221	1	0.932	0.244	6.99377	0.463667	3.24278	0.850727	0.536503	0.850117	0.818686	0.0329621	98	-0.0788895	0.687985	0.379791	0.160291	0.381818	0.341818	0.799785	0.501639	0.633552
Mic.15	Ast.10	ATP1B1	NEGR1	0.552854	-0.161315	0.552854	1.48832e-30	2.96414e-26	0.00296651	1	0.454	0.596	2.40962	1.82323	4.39328	0.928471	0.448348	0.855787	0.786022	0.0341197	63	0.0786605	0.72209	0.1777	0.10929	0.236364	0.389091	0.841932	0.501015	0.633552
Mic.14	Ast.10	ADAM10	TSPAN5	0.695048	-0.000731824	0.695048	5.50583e-61	1.09654e-56	9.2066e-17	1.83359e-12	0.657	0.555	3.45924	1.65277	5.71734	0.954972	0.580645	0.897695	0.835449	0.0334693	277	-0.00986287	0.702927	0.473868	0.386157	0.483636	0.141818	0.647211	0.609138	0.633539
Ast.3	Ast.10	LPL	LRP1	-0.0259654	0.235425	-0.0259654	7.53944e-09	0.000150156	2.70688e-142	5.39102e-138	0.028	0.762	0.0512564	2.75603	0.141264	0.529081	0.256106	0.509306	0.475533	0.0351435	222	0.218001	0.752253	0.825784	0.797814	0.854545	0.829091	0.0293543	0.874924	0.633534
Ast.8	Ast.10	LIPC	LRP1	-0.163683	0.235425	-0.163683	7.73274e-15	1.54005e-10	2.70688e-142	5.39102e-138	0.004	0.762	0.00385606	2.75603	0.0106274	0.321646	0.332898	0.398373	0.431283	0.0398932	26	0.86446	0.892193	0.825784	0.797814	0.854545	0.829091	0.00111451	0.874924	0.633529
Ast.1	Ast.10	THY1	CNTN1	-0.160862	0.184598	-0.160862	0.0357793	1	2.47459e-154	4.9284e-150	0.306	0.968	0.691394	10.0115	6.92188	0.324812	0.097819	0.504869	0.552323	0.0361164	154	0.350417	0.780918	0.790941	0.823315	0.836364	0.850909	0.376344	0.611049	0.633527
Mic.7	Ast.10	S100A9	ALCAM	0.22803	0.129898	0.22803	8.59059e-235	1.7109e-230	3.89358e-98	7.75445e-94	0.069	0.758	0.279372	3.21446	0.898028	0.814845	0.838448	0.907309	0.930482	0.0351449	132	0.218193	0.752295	0.71777	0.721311	0.749091	0.76	0.035798	0.304621	0.633513
Mic.10	Ast.10	CNTN5	SPACA6	-0.179831	0.27603	-0.179831	5.14519e-44	1.02472e-39	0	0	0.1	0.281	0.330365	0.550698	0.181931	0.306285	0.520439	0.319487	0.321829	0.0289421	313	-0.626025	0.569546	0.878049	1	1	1	0.421622	1.001	0.633485
Mic.10	Ast.10	ARF1	PLD2	0.324061	-0.0435301	0.324061	7.51853e-20	1.49739e-15	0.210294	1	0.294	0.116	1.079	0.201666	0.217598	0.858114	0.377432	0.812153	0.761494	0.0395448	82	0.817042	0.881929	0.365854	0.0473588	0.458182	0.450909	0.59583	0.271576	0.633454
Ast.6	Ast.10	TGFB2	ACVR1C	0.198642	0.107592	0.198642	3.14828e-169	6.27012e-165	7.25803e-73	1.44551e-68	0.608	0.144	1.95817	0.276756	0.541937	0.795966	0.778242	0.88919	0.90583	0.0155998	266	-2.44195	0.176449	0.675958	0.648452	0.709091	0.712727	0.622985	1.001	0.633421
Ast.9	Ast.10	SEMA6D	PLXNA4	0.0245527	0.0337085	0.0245527	1.16741e-45	2.32502e-41	5.59144e-23	1.11359e-18	0.388	0.107	0.733846	0.194922	0.143043	0.608818	0.527491	0.748552	0.815605	0.0330829	298	-0.0624527	0.691543	0.54007	0.433515	0.549091	0.549091	0.574729	0.595963	0.63342
Mic.3	Ast.10	CNTN5	PTPRG	0.0614415	0.159875	0.0614415	8.22002e-14	1.6371e-09	3.28988e-155	6.55213e-151	0.153	0.844	0.568632	4.36916	2.48445	0.663931	0.321797	0.736472	0.74091	0.0289421	313	-0.626025	0.569546	0.745645	0.826958	0.825455	0.854545	0.758824	0.163864	0.633351
Mic.4	Ast.10	AGRN	DAG1	-0.055438	0.221189	-0.055438	7.30196e-22	1.45426e-17	4.10487e-159	8.17525e-155	0.013	0.373	0.0384392	0.801958	0.0308266	0.47772	0.39428	0.432885	0.394798	0.0339467	227	0.0551152	0.716993	0.818815	0.834244	0.858182	0.858182	0.0822612	1.001	0.633345
Mic.12	Ast.10	ENG	ACVR2A	0.472251	-0.100603	0.472251	4.74606e-186	9.45226e-182	0.218351	1	0.191	0.193	0.700294	0.383124	0.2683	0.906895	0.797832	0.924566	0.912733	0.038368	12	0.656876	0.847257	0.236934	0.0400729	0.432727	0.458182	0.797444	0.0597605	0.633308
Mic.2	Ast.10	FGF13	FGFR1	-0.0533954	0.335194	-0.0533954	3.82797e-30	7.62379e-26	1.53491e-286	3.05692e-282	0.054	0.518	0.187083	1.3025	0.243676	0.48159	0.445214	0.418218	0.3646	0.0358027	248	0.307723	0.771676	0.916376	0.936248	0.941818	0.938182	0.0255877	0.796765	0.633307
Mic.11	Ast.10	APOE	LRP5	-0.0616256	0.0633667	-0.0616256	0.558421	1	8.92264e-39	1.77703e-34	0.633	0.114	3.57275	0.19225	0.686861	0.466815	0.0293849	0.578208	0.584617	0.0338986	178	0.0485671	0.715576	0.609756	0.502732	0.607273	0.592727	0.475835	0.905387	0.633286
Ast.5	Ast.10	LGI3	ADAM23	-0.0740562	0.125571	-0.0740562	2.37012e-07	0.00472034	7.74643e-62	1.54278e-57	0.073	0.391	0.126089	0.927993	0.117009	0.447584	0.231422	0.474547	0.490817	0.0372075	107	0.498923	0.813065	0.703833	0.604736	0.701818	0.676364	0.332901	0.788656	0.633286
Ast.6	Ast.10	EPHA4	FGFR2	0.122371	0.0505297	0.122371	1.40373e-90	2.79566e-86	3.36571e-58	6.70315e-54	0.473	0.729	1.12213	2.66636	2.99202	0.734639	0.658482	0.838284	0.862813	0.0262954	273	-0.986257	0.491566	0.578397	0.593807	0.636364	0.669091	0.757293	0.480116	0.633185
Mic.6	Ast.10	SERPINE1	ITGAV	0.186587	0.0971532	0.186587	3.1271e-88	6.22794e-84	7.99026e-68	1.59134e-63	0.041	0.746	0.251922	2.62326	0.660857	0.787992	0.652867	0.855417	0.861334	0.0338666	240	0.0442169	0.714634	0.651568	0.626594	0.683636	0.694545	0.0143118	0.626333	0.633169
Ast.7	Ast.10	FGF20	FGFR1	-0.131441	0.335194	-0.131441	2.09611e-11	4.17461e-07	1.53491e-286	3.05692e-282	0.002	0.518	0.00414687	1.3025	0.00540131	0.363274	0.293457	0.424381	0.454826	0.0365676	169	0.411828	0.794211	0.916376	0.936248	0.941818	0.938182	0.00722081	0.796765	0.633133
Mic.8	Ast.10	LAMA3	SDC2	-0.158617	0.309385	-0.158617	9.84984e-68	1.96169e-63	4.40801e-259	8.77899e-255	0.01	0.573	0.025981	1.61458	0.0419486	0.325985	0.600627	0.300752	0.27573	0.0372842	162	0.509363	0.815325	0.89547	0.921676	0.927273	0.927273	0.0498244	0.960061	0.633124
Ast.4	Ast.10	FGF2	SDC3	0.308722	0.0983551	0.308722	0	0	2.04124e-50	4.06532e-46	0.636	0.26	2.45962	0.527022	1.29627	0.852134	1	1	1	0.0223499	61	-1.52325	0.375323	0.655052	0.553734	0.669091	0.636364	0.561911	0.608752	0.633107
Mic.12	Ast.10	LAMA3	SDC2	-0.165435	0.309385	-0.165435	4.19077e-51	8.34633e-47	4.40801e-259	8.77899e-255	0.007	0.573	0.0205715	1.61458	0.0332144	0.319067	0.549171	0.31468	0.305559	0.0372842	162	0.509363	0.815325	0.89547	0.921676	0.927273	0.927273	0.0267597	0.960061	0.633105
Ast.5	Ast.10	SEMA4A	PLXNA2	-0.0891973	0.238566	-0.0891973	1.15015e-37	2.29063e-33	1.7555e-170	3.49625e-166	0.073	0.608	0.129619	1.75686	0.227723	0.424719	0.490532	0.378282	0.339455	0.0362257	204	0.365301	0.78414	0.829268	0.848816	0.865455	0.872727	0.299645	0.730545	0.63308
Mic.15	Ast.10	ABCA1	MEGF10	0.041536	0.582002	0.041536	6.4265e-17	1.2799e-12	0	0	0.253	0.823	1.37538	3.81795	5.25114	0.635436	0.351313	0.729816	0.752126	0.0169638	165	-2.25632	0.216634	0.986063	1	1	1	0.259486	0.998209	0.633073
Ast.1	Ast.10	KITLG	LRRN3	-0.0423628	0.213798	-0.0423628	0.866542	1	4.83962e-142	9.63858e-138	0.112	0.319	0.235282	0.708605	0.166722	0.5	0.00835836	0.593122	0.595341	0.029942	158	-0.489933	0.599006	0.815331	0.794171	0.850909	0.825455	0.299191	0.831164	0.633062
Ast.5	Ast.10	CADM3	CADM2	-0.0540031	0.247036	-0.0540031	0.00967017	1	3.5482e-220	7.06659e-216	0.235	0.998	0.468102	30.0094	14.0474	0.480417	0.120413	0.533095	0.542586	0.0331448	225	-0.0540254	0.693367	0.836237	0.888889	0.898182	0.901818	0.33083	0.585849	0.633059
Ast.10	Ast.10	GPC6	PTCH1	-0.235558	0.257006	-0.235558	1.32788e-08	0.00026446	1.13675e-190	2.26395e-186	0.13	0.486	0.324933	1.24337	0.404013	0.267589	0.251796	0.410083	0.478368	0.0381783	47	0.631055	0.841668	0.857143	0.863388	0.883636	0.887273	0.0913456	0.799189	0.63303
Ast.8	Ast.10	CNTN1	NOTCH2	-0.0365615	0.205245	-0.0365615	0.00319067	1	2.52819e-128	5.03515e-124	0.904	0.747	8.48128	2.59596	22.017	0.509967	0.136215	0.537532	0.53556	0.0308124	311	-0.371475	0.624649	0.811847	0.779599	0.832727	0.810909	0.507491	0.63907	0.633018
Mic.13	Ast.10	PLB1	IGDCC4	0.114524	0.0476351	0.114524	8.98489e-13	1.78943e-08	3.24246e-22	6.45768e-18	0.094	0.143	0.306112	0.260911	0.0798679	0.726782	0.31148	0.756933	0.737335	0.0383868	53	0.659432	0.847811	0.567944	0.42623	0.574545	0.541818	0.258003	0.536597	0.633013
Mic.5	Ast.10	NLGN4Y	NRXN1	-0.0911565	0.263008	-0.0911565	1.97465e-62	3.93272e-58	1.72507e-166	3.43566e-162	0.102	0.999	0.496499	40.5324	20.1243	0.421435	0.585347	0.341304	0.284235	0.0377907	214	0.578297	0.830247	0.867596	0.84153	0.869091	0.865455	0.291054	0.67364	0.632989
Ast.6	Ast.10	CNTN1	NFASC	0.692228	-0.0769181	0.692228	0	0	0.821297	1	0.989	0.187	14.4635	0.358748	5.18876	0.95462	1	1	1	0.0308124	311	-0.371475	0.624649	0.28223	0.00728597	0.490909	0.490909	0.912344	0.174504	0.632988
Ast.1	Ast.10	NTNG2	LRRC4	0.142842	-0.0441676	0.142842	0	0	0.00663654	1	0.261	0.092	0.543485	0.151456	0.0823138	0.754221	1	1	1	0.0344724	253	0.126664	0.732482	0.362369	0.0983607	0.403636	0.4	0.778406	0.3039	0.632982
Mic.12	Ast.10	FGF11	FGFR1	-0.12553	0.335194	-0.12553	2.96772e-41	5.91051e-37	1.53491e-286	3.05692e-282	0.005	0.518	0.0129769	1.3025	0.0169024	0.372655	0.507379	0.348823	0.329348	0.0385077	127	0.675885	0.851372	0.916376	0.936248	0.941818	0.938182	0.00739464	0.796765	0.632933
Mic.16	Ast.10	LAMA3	ITGA3	-0.135281	0.125733	-0.135281	3.17126e-11	6.31589e-07	9.70852e-123	1.93355e-118	0.011	0.12	0.0410003	0.21916	0.00898561	0.357411	0.290976	0.423395	0.456674	0.0372842	162	0.509363	0.815325	0.707317	0.761384	0.767273	0.796364	0.113862	1.001	0.63291
Mic.13	Ast.10	JAM2	ITGA3	-0.264946	0.125733	-0.264946	2.54574e-55	5.0701e-51	9.70852e-123	1.93355e-118	0.126	0.12	0.447808	0.21916	0.0981414	0.243902	0.563406	0.277209	0.29767	0.0395803	15	0.821865	0.882973	0.707317	0.761384	0.767273	0.796364	0.250796	1.001	0.632874
Ast.10	Ast.10	INHBB	ACVR2A	0.0980747	-0.100603	0.0980747	1.06148e-77	2.11404e-73	0.218351	1	0.099	0.193	0.175182	0.383124	0.0671164	0.708841	0.628575	0.821644	0.852212	0.0392678	16	0.779335	0.873766	0.236934	0.0400729	0.432727	0.458182	0.999289	0.0597605	0.632844
Mic.10	Ast.10	TNFSF13	FAS	0.270491	-0.0409567	0.270491	4.88791e-17	9.73476e-13	0.376612	1	0.164	0.121	0.54688	0.215921	0.118083	0.837946	0.353272	0.800197	0.752989	0.0324819	80	-0.144245	0.673837	0.372822	0.0255009	0.469091	0.472727	0.89729	0.380863	0.632789
Mic.2	Ast.10	FGF11	FGFR1	-0.103915	0.335194	-0.103915	1.01592e-124	2.0233e-120	1.53491e-286	3.05692e-282	0.008	0.518	0.0303413	1.3025	0.0395196	0.403729	0.72117	0.286947	0.205596	0.0385077	127	0.675885	0.851372	0.916376	0.936248	0.941818	0.938182	0.0985602	0.796765	0.632744
Ast.9	Ast.10	FGF14	SCN8A	0.0383912	-0.00935463	0.0383912	1.28304e-44	2.5553e-40	2.42744e-14	4.83449e-10	0.552	0.279	1.38835	0.549563	0.762983	0.630629	0.522398	0.764822	0.813632	0.0371477	200	0.490779	0.811302	0.452962	0.360656	0.392727	0.156364	0.782067	0.60359	0.632731
Mic.6	Ast.10	IL16	GRIN2B	0.379255	-0.0368182	0.379255	0	0	7.54864e-09	0.000150339	0.12	0.215	0.411502	0.410414	0.168886	0.878283	1	1	1	0.0328251	128	-0.097531	0.68395	0.376307	0.258652	0.294545	0.247273	0.716668	0.475342	0.632722
Mic.6	Ast.10	TIMP2	ITGB1	0.767739	-0.0920626	0.767739	0	0	0.000262312	1	0.448	0.342	2.06089	0.701363	1.44543	0.963766	1	1	1	0.0344547	234	0.124257	0.731961	0.254355	0.142077	0.272727	0.36	0.930121	0.0895049	0.632709
Ast.1	Ast.10	JAM2	JAM3	0.238376	-0.08702	0.238376	0	0	0.0324482	1	0.384	0.116	0.964624	0.206403	0.199101	0.821295	1	1	1	0.0395803	15	0.821865	0.882973	0.271777	0.0728597	0.385455	0.425455	0.597432	0.179569	0.632684
Ast.4	Ast.10	LGI4	ADAM23	-0.0180204	0.125571	-0.0180204	8.60288e-27	1.71335e-22	7.74643e-62	1.54278e-57	0.488	0.391	1.40657	0.927993	1.30529	0.541159	0.427974	0.476396	0.374707	0.0340472	229	0.0687984	0.719955	0.703833	0.604736	0.701818	0.676364	0.536526	0.788656	0.632644
Ast.10	Ast.10	ZNRF3	FZD6	0.146094	-0.0216325	0.146094	5.83915e-152	1.16292e-147	0.00380295	1	0.943	0.122	7.17325	0.205204	1.47198	0.758208	0.758391	0.870948	0.898804	0.0352982	264	0.239067	0.756814	0.418118	0.105647	0.447273	0.392727	0.586868	0.492767	0.63264
Ast.8	Ast.10	BGN	TLR4	-0.0311625	0.169461	-0.0311625	0.591688	1	2.32475e-111	4.62997e-107	0.062	0.504	0.105338	1.25212	0.131895	0.519934	0.0279483	0.585603	0.585357	0.031628	250	-0.260465	0.648679	0.770035	0.754098	0.796364	0.789091	0.313582	0.785607	0.63262
Mic.14	Ast.10	CKLF	LRP6	0.627664	-0.0694977	0.627664	1.82724e-67	3.63914e-63	0.000901448	1	0.293	0.418	1.10809	0.907212	1.00527	0.944067	0.599974	0.897818	0.842229	0.0303956	299	-0.428193	0.612371	0.303136	0.120219	0.334545	0.378182	0.787992	0.580229	0.632572
Mic.15	Ast.10	FN1	ITGB8	-0.379393	0.468422	-0.379393	8.11601e-61	1.61638e-56	0	0	0.019	0.742	0.0798328	2.85924	0.228261	0.186327	0.580253	0.242081	0.28781	0.0369108	45	0.458539	0.804323	0.95122	1	1	1	0.0406045	0.985787	0.632549
Ast.1	Ast.10	FGF1	FGFR3	0.0988639	-0.0235031	0.0988639	0	0	2.1692e-18	4.32018e-14	0.288	0.678	0.69195	2.46561	1.70608	0.709662	1	1	1	0.0388349	4	0.720413	0.861011	0.407666	0.3898	0.232727	0.138182	0.522501	0.560333	0.632546
Ast.9	Ast.10	LAMA4	ITGB1	0.122609	-0.0920626	0.122609	6.5807e-99	1.31061e-94	0.000262312	1	0.154	0.342	0.272081	0.701363	0.190828	0.734873	0.674154	0.842352	0.868483	0.0433571	7	1.3359	0.994247	0.254355	0.142077	0.272727	0.36	0.764531	0.0895049	0.63253
Mic.2	Ast.10	EFNA1	EPHB1	-0.0936134	0.317108	-0.0936134	4.184e-106	8.33285e-102	5.24265e-293	1.04413e-288	0.008	0.74	0.0303134	2.93363	0.0889283	0.417448	0.689696	0.304203	0.223345	0.0401616	18	0.900982	0.900099	0.898955	0.943534	0.930909	0.945455	0.033819	0.740963	0.632523
Mic.7	Ast.10	IL16	KCND2	0.194406	0.0166153	0.194406	1.31781e-168	2.62456e-164	4.1525e-15	8.27012e-11	0.07	0.282	0.243696	0.778871	0.189807	0.793738	0.777589	0.887958	0.90546	0.0328251	128	-0.097531	0.68395	0.515679	0.364299	0.530909	0.516364	0.422958	0.538068	0.632521
Mic.8	Ast.10	LRCH4	CADM3	-0.0256522	0.173399	-0.0256522	1.35685e-13	2.70229e-09	6.45775e-123	1.28613e-118	0.078	0.336	0.230357	0.707794	0.163045	0.529902	0.32036	0.491064	0.437693	0.035819	258	0.309942	0.772156	0.777003	0.765027	0.807273	0.8	0.167778	0.80305	0.632467
Ast.9	Ast.10	SEMA5A	PLXNA2	-0.118395	0.238566	-0.118395	0.168411	1	1.7555e-170	3.49625e-166	0.076	0.608	0.147224	1.75686	0.258651	0.38356	0.0663445	0.537409	0.566252	0.0364728	130	0.398921	0.791418	0.829268	0.848816	0.865455	0.872727	0.0945474	0.730545	0.632467
Mic.10	Ast.10	LAMA3	SDC2	-0.168614	0.309385	-0.168614	3.7109e-47	7.39063e-43	4.40801e-259	8.77899e-255	0.007	0.573	0.0182385	1.61458	0.0294476	0.316018	0.534413	0.319117	0.313448	0.0372842	162	0.509363	0.815325	0.89547	0.921676	0.927273	0.927273	0.0168125	0.960061	0.632466
Mic.16	Ast.10	VCAN	EGFR	-0.827225	0.681158	-0.827225	2.82886e-40	5.63396e-36	0	0	0.036	0.862	0.152197	4.6544	0.708387	0.0908771	0.5032	0.217429	0.331936	0.0373845	199	0.523009	0.818279	0.996516	1	1	1	0.00259292	1.001	0.632435
Ast.1	Ast.10	COL28A1	ITGB1	0.217122	-0.0920626	0.217122	0	0	0.000262312	1	0.21	0.342	0.466393	0.701363	0.327111	0.808748	1	1	1	0.0388096	113	0.716979	0.860268	0.254355	0.142077	0.272727	0.36	0.82586	0.0895049	0.632375
Ast.10	Ast.10	SEMA4A	PLXNA1	0.0716012	0.00711023	0.0716012	1.18069e-49	2.35147e-45	1.0573e-16	2.10573e-12	0.144	0.119	0.254747	0.209077	0.0532615	0.677181	0.542902	0.793541	0.820658	0.0362257	204	0.365301	0.78414	0.491289	0.378871	0.512727	0.523636	0.741425	0.236528	0.632375
Mic.16	Ast.10	WNT5A	ROR1	0.595115	0.142377	0.595115	2.02491e-61	4.03281e-57	5.25211e-71	1.04601e-66	0.211	0.39	0.913927	1.07731	0.984586	0.9375	0.58169	0.891902	0.835696	0.0199564	242	-1.84902	0.304803	0.728223	0.637523	0.741818	0.701818	0.665058	0.581045	0.632368
Mic.16	Ast.10	SYT1	SV2B	0.548744	-0.0472827	0.548744	4.66178e-33	9.2844e-29	2.32507e-07	0.00463062	0.753	0.216	6.16142	0.407404	2.51019	0.92765	0.463628	0.860717	0.792432	0.0342901	261	0.10185	0.72711	0.348432	0.222222	0.283636	0.283636	0.804058	0.448037	0.632308
Ast.8	Ast.10	CNTN1	NRCAM	-0.0365615	0.19468	-0.0365615	0.00319067	1	1.89605e-148	3.77617e-144	0.904	0.972	8.48128	8.70401	73.8211	0.509967	0.136215	0.537532	0.53556	0.0308124	311	-0.371475	0.624649	0.797909	0.816029	0.84	0.847273	0.507491	0.61072	0.632277
Mic.13	Ast.10	NLGN4Y	NRXN1	-0.150738	0.263008	-0.150738	1.48912e-18	2.96573e-14	1.72507e-166	3.43566e-162	0.1	0.999	0.434211	40.5324	17.5996	0.335952	0.366201	0.390361	0.412301	0.0377907	214	0.578297	0.830247	0.867596	0.84153	0.869091	0.865455	0.242611	0.67364	0.632256
Mic.3	Ast.10	TGFA	EGFR	0.216515	0.681158	0.216515	3.75937e-143	7.48717e-139	0	0	0.071	0.862	0.263101	4.6544	1.22458	0.808396	0.746376	0.885985	0.894614	0.00954149	293	-3.26651	0.001	0.996516	1	1	1	0.355487	1.001	0.632252
Mic.1	Ast.10	PLAT	LRP1	-0.0132769	0.235425	-0.0132769	0.0194472	1	2.70688e-142	5.39102e-138	0.05	0.762	0.131747	2.75603	0.3631	0.550305	0.10892	0.571182	0.54764	0.0315311	252	-0.273648	0.645825	0.825784	0.797814	0.854545	0.829091	0.138408	0.874924	0.632225
Mic.6	Ast.10	ROBO1	NCAM1	-0.408371	0.34908	-0.408371	9.12132e-253	1.8166e-248	0	0	0.152	0.97	0.584059	8.52375	4.97837	0.171787	0.852161	0.151978	0.131394	0.0413155	14	1.05803	0.934096	0.926829	1	1	1	0.0957451	0.863417	0.632171
Mic.5	Ast.10	FGF14	FGFR3	0.183373	-0.0235031	0.183373	0.81061	1	2.1692e-18	4.32018e-14	0.356	0.678	1.63026	2.46561	4.01958	0.785413	0.0122763	0.617651	0.604339	0.0371477	200	0.490779	0.811302	0.407666	0.3898	0.232727	0.138182	0.938622	0.560333	0.632145
Ast.8	Ast.10	FBN1	ITGAV	0.00577468	0.0971532	0.00577468	0.00786868	1	7.99026e-68	1.59134e-63	0.222	0.746	0.478889	2.62326	1.25625	0.579737	0.124722	0.613337	0.658326	0.0339936	152	0.0614943	0.718374	0.651568	0.626594	0.683636	0.694545	0.409697	0.626333	0.632119
Mic.11	Ast.10	CD47	SIRPA	-0.243019	0.266996	-0.243019	7.65381e-13	1.52433e-08	6.27183e-170	1.2491e-165	0.317	0.729	1.00846	2.43523	2.45583	0.262078	0.312655	0.385431	0.442623	0.0341482	68	0.0825488	0.722932	0.87108	0.845173	0.876364	0.869091	0.165142	1.001	0.63211
Ast.3	Ast.10	TGFB2	ACVR1C	0.166008	0.107592	0.166008	8.17729e-303	1.62859e-298	7.25803e-73	1.44551e-68	0.518	0.144	1.86182	0.276756	0.515269	0.774859	0.883113	0.905953	0.947122	0.0155998	266	-2.44195	0.176449	0.675958	0.648452	0.709091	0.712727	0.591837	1.001	0.63205
Ast.4	Ast.10	FBN1	ITGB1	0.491715	-0.0920626	0.491715	0	0	0.000262312	1	0.358	0.342	0.963211	0.701363	0.675561	0.914751	1	1	1	0.0339936	152	0.0614943	0.718374	0.254355	0.142077	0.272727	0.36	1.001	0.0895049	0.632045
Mic.16	Ast.10	CALM3	MYLK	0.405984	-0.0348232	0.405984	2.89118e-10	5.75807e-06	0.000178221	1	0.553	0.244	3.14028	0.463667	1.45604	0.887781	0.278699	0.796006	0.726858	0.0356827	91	0.291393	0.768141	0.379791	0.160291	0.381818	0.341818	0.682049	0.501639	0.632027
Mic.5	Ast.10	F8	LRP1	-0.0443118	0.235425	-0.0443118	8.7855e-49	1.74972e-44	2.70688e-142	5.39102e-138	0.037	0.762	0.127798	2.75603	0.352214	0.496717	0.539898	0.402687	0.309996	0.0318705	194	-0.227462	0.655823	0.825784	0.797814	0.854545	0.829091	0.407737	0.874924	0.631987
Mic.10	Ast.10	AGRN	DAG1	-0.0612131	0.221189	-0.0612131	2.29117e-17	4.5631e-13	4.10487e-159	8.17525e-155	0.013	0.373	0.034175	0.801958	0.0274069	0.467988	0.355884	0.440528	0.418341	0.0339467	227	0.0551152	0.716993	0.818815	0.834244	0.858182	0.858182	0.0573557	1.001	0.631959
Mic.13	Ast.10	AGRN	LRP1	-0.0452187	0.235425	-0.0452187	4.16718e-09	8.29936e-05	2.70688e-142	5.39102e-138	0.018	0.762	0.0454826	2.75603	0.125351	0.494371	0.260024	0.48564	0.473684	0.0339467	227	0.0551152	0.716993	0.825784	0.797814	0.854545	0.829091	0.123398	0.874924	0.631905
Ast.5	Ast.10	BCAN	NRCAM	-0.131558	0.19468	-0.131558	8.37789e-11	1.66854e-06	1.89605e-148	3.77617e-144	0.297	0.972	0.646159	8.70401	5.62417	0.363157	0.286013	0.427092	0.459509	0.0369532	193	0.464313	0.805573	0.797909	0.816029	0.84	0.847273	0.365448	0.61072	0.631895
Mic.9	Ast.10	SYT1	CACNA1E	0.155723	0.0120167	0.155723	0.000316648	1	3.68047e-14	7.33001e-10	0.631	0.12	4.45414	0.214163	0.953911	0.766651	0.166514	0.720572	0.68002	0.0342901	261	0.10185	0.72711	0.505226	0.357013	0.52	0.512727	0.57641	0.559745	0.631875
Ast.7	Ast.10	TNC	PTPRZ1	-0.186205	0.482271	-0.186205	0.311359	1	0	0	0.074	0.981	0.196381	10.6279	2.08712	0.301595	0.0497584	0.536793	0.573894	0.0332713	19	-0.0368137	0.697093	0.961672	1	1	1	0.0953671	0.727886	0.631825
Ast.7	Ast.10	ALCAM	CHL1	0.131905	0.163183	0.131905	1.12903e-16	2.24857e-12	1.76758e-101	3.52031e-97	0.735	0.743	3.22815	2.94196	9.49709	0.743668	0.350007	0.774436	0.751263	0.028993	303	-0.619104	0.571044	0.756098	0.728597	0.778182	0.767273	0.307259	0.586862	0.631814
Ast.9	Ast.10	NLGN2	NRXN3	0.0524721	-0.121632	0.0524721	4.96271e-51	9.88374e-47	0.00147015	1	0.265	0.577	0.432306	1.57104	0.679169	0.652087	0.548779	0.783064	0.823616	0.0392783	120	0.780762	0.874075	0.202091	0.116576	0.265455	0.381818	0.750092	0.496574	0.631803
Mic.14	Ast.10	VCAN	EGFR	-0.891158	0.681158	-0.891158	2.96004e-39	5.89522e-35	0	0	0.037	0.862	0.102265	4.6544	0.475981	0.0836069	0.498629	0.213485	0.334402	0.0373845	199	0.523009	0.818279	0.996516	1	1	1	0.00161174	1.001	0.631712
Mic.15	Ast.10	DSCAM	PTPRT	0.985725	-0.0198603	0.985725	7.38974e-117	1.47174e-112	1.5656e-11	3.11804e-07	0.48	0.196	3.97713	0.363045	1.44388	0.97901	0.708241	0.932947	0.880316	0.0357781	220	0.304374	0.770951	0.425087	0.31694	0.330909	0.192727	0.504889	0.529745	0.631709
Mic.3	Ast.10	CX3CL1	ITGAV	0.0107886	0.0971532	0.0107886	1.41472e-15	2.81756e-11	7.99026e-68	1.59134e-63	0.053	0.746	0.18211	2.62326	0.477722	0.586773	0.340081	0.677185	0.747812	0.0287051	8	-0.658284	0.562563	0.651568	0.626594	0.683636	0.694545	0.621449	0.626333	0.631701
Mic.6	Ast.10	LAMA4	ITGA3	-0.182936	0.125733	-0.182936	4.09053e-106	8.14671e-102	9.70852e-123	1.93355e-118	0.011	0.12	0.0340673	0.21916	0.00746618	0.30394	0.689826	0.253667	0.223222	0.0433571	7	1.3359	0.994247	0.707317	0.761384	0.767273	0.796364	0.0330217	1.001	0.63167
Ast.4	Ast.10	NLGN4Y	NRXN2	7.36464e-06	0.0564398	7.36464e-06	3.23608e-19	6.44498e-15	3.94191e-40	7.85071e-36	0.186	0.25	0.590843	0.470503	0.277994	0.570591	0.372992	0.599778	0.760015	0.0377907	214	0.578297	0.830247	0.592334	0.513661	0.6	0.603636	0.364429	0.501608	0.631638
Ast.9	Ast.10	F8	LRP1	-0.0814049	0.235425	-0.0814049	0.00101839	1	2.70688e-142	5.39102e-138	0.067	0.762	0.0992117	2.75603	0.27343	0.438204	0.15241	0.50339	0.529274	0.0318705	194	-0.227462	0.655823	0.825784	0.797814	0.854545	0.829091	0.244067	0.874924	0.631624
Mic.14	Ast.10	INHBB	ACVR1C	-0.117163	0.107592	-0.117163	1.67681e-10	3.33954e-06	7.25803e-73	1.44551e-68	0.004	0.144	0.0143498	0.276756	0.00397139	0.385671	0.28105	0.433748	0.462344	0.0392678	16	0.779335	0.873766	0.675958	0.648452	0.709091	0.712727	0.0676856	1.001	0.631615
Mic.16	Ast.10	FGF14	SCN1A	0.148171	-0.00743716	0.148171	0.965647	1	1.2094e-11	2.40864e-07	0.356	0.201	1.5777	0.39981	0.630782	0.759733	0.00287319	0.60249	0.600641	0.0371477	200	0.490779	0.811302	0.45993	0.320583	0.407273	0.189091	0.904612	0.516137	0.631594
Ast.5	Ast.10	HSP90B1	LRP1	-0.156255	0.235425	-0.156255	0.407739	1	2.70688e-142	5.39102e-138	0.332	0.762	0.767967	2.75603	2.11654	0.328682	0.0406164	0.550351	0.578824	0.0354962	60	0.266011	0.762646	0.825784	0.797814	0.854545	0.829091	0.0899261	0.874924	0.631565
Ast.8	Ast.10	LAMA1	ITGA6	-0.12521	0.124178	-0.12521	0.0540864	1	3.79966e-78	7.56741e-74	0.245	0.493	0.531036	1.2262	0.651158	0.373241	0.0908972	0.521262	0.554419	0.0373597	176	0.519637	0.817549	0.696864	0.677596	0.738182	0.738182	0.358248	0.696398	0.631556
Mic.16	Ast.10	S100A9	TLR4	0.00432407	0.169461	0.00432407	0.555058	1	2.32475e-111	4.62997e-107	0.021	0.504	0.10318	1.25212	0.129194	0.576806	0.0297767	0.601134	0.612351	0.0351449	132	0.218193	0.752295	0.770035	0.754098	0.796364	0.789091	0.0136639	0.785607	0.631518
Ast.10	Ast.10	CD47	SIRPA	-0.227436	0.266996	-0.227436	5.28236e-21	1.05204e-16	6.27183e-170	1.2491e-165	0.453	0.729	1.03695	2.43523	2.52522	0.2731	0.38775	0.355232	0.398743	0.0341482	68	0.0825488	0.722932	0.87108	0.845173	0.876364	0.869091	0.193167	1.001	0.631506
Mic.14	Ast.10	GPC6	FGFRL1	-0.341003	0.2042	-0.341003	1.66176e-08	0.000330957	1.3326e-144	2.654e-140	0.078	0.284	0.227506	0.582377	0.132494	0.20075	0.250359	0.391224	0.479354	0.0381783	47	0.631055	0.841668	0.808362	0.8051	0.847273	0.836364	0.042391	1.001	0.631445
Mic.4	Ast.10	COL18A1	ITGB1	0.338977	-0.0920626	0.338977	1.30293e-70	2.59492e-66	0.000262312	1	0.14	0.342	0.489866	0.701363	0.343574	0.863508	0.608985	0.874029	0.845187	0.0374085	69	0.526285	0.818988	0.254355	0.142077	0.272727	0.36	1.001	0.0895049	0.631441
Mic.14	Ast.10	LRRC4	NTNG2	0.218317	-0.0881649	0.218317	1.00202e-09	1.99562e-05	0.0143561	1	0.135	0.19	0.379531	0.350005	0.132838	0.809803	0.269949	0.772094	0.722544	0.0339269	180	0.0524219	0.71641	0.268293	0.0910747	0.36	0.407273	0.953557	0.457231	0.63144
Mic.9	Ast.10	IGF1	IGF1R	0.452498	0.105429	0.452498	1.98487e-235	3.95307e-231	2.76842e-76	5.51359e-72	0.135	0.769	0.531909	3.01328	1.60279	0.901735	0.83884	0.929866	0.930605	0.0175237	255	-2.18011	0.23313	0.66899	0.673953	0.716364	0.734545	0.745242	0.603965	0.631418
Mic.6	Ast.10	TNFSF13	TNFRSF11B	0.0872563	0.049226	0.0872563	0.0292598	1	1.28777e-39	2.56472e-35	0.112	0.127	0.36348	0.222819	0.0809902	0.696529	0.101606	0.670899	0.646986	0.0324819	80	-0.144245	0.673837	0.574913	0.510018	0.592727	0.6	0.488102	0.696479	0.631336
Ast.10	Ast.10	GPC6	LRP1	-0.235558	0.235425	-0.235558	1.32788e-08	0.00026446	2.70688e-142	5.39102e-138	0.13	0.762	0.324933	2.75603	0.895526	0.267589	0.251796	0.410083	0.478368	0.0381783	47	0.631055	0.841668	0.825784	0.797814	0.854545	0.829091	0.0913456	0.874924	0.631305
Ast.2	Ast.10	CSF1	SIRPA	0.0719992	0.266996	0.0719992	0.00905983	1	6.27183e-170	1.2491e-165	0.099	0.729	0.278354	2.43523	0.677857	0.677533	0.121849	0.67435	0.656847	0.0182792	173	-2.07728	0.255389	0.87108	0.845173	0.876364	0.869091	0.464083	1.001	0.631302
Mic.16	Ast.10	CD47	SIRPA	-0.232748	0.266996	-0.232748	7.26977e-18	1.44785e-13	6.27183e-170	1.2491e-165	0.263	0.729	1.02275	2.43523	2.49063	0.268644	0.359932	0.366572	0.415506	0.0341482	68	0.0825488	0.722932	0.87108	0.845173	0.876364	0.869091	0.179196	1.001	0.631298
Mic.6	Ast.10	HLA-DRA	CD9	1.20997	-0.076292	1.20997	0	0	0.0483869	1	0.526	0.089	3.18982	0.155325	0.495459	0.987688	1	1	1	0.0352082	167	0.22681	0.75416	0.285714	0.0655738	0.4	0.432727	0.682624	0.153056	0.631266
Ast.10	Ast.10	SPON1	APP	0.360613	-0.075803	0.360613	0	0	1.25558e-05	0.250062	0.835	0.588	4.31659	1.63104	7.04053	0.873241	1	1	1	0.0322603	289	-0.174405	0.667309	0.289199	0.185792	0.254545	0.32	0.838121	0.394942	0.631265
Ast.6	Ast.10	BGN	TLR4	-0.0205991	0.169461	-0.0205991	0.000895023	1	2.32475e-111	4.62997e-107	0.074	0.504	0.113695	1.25212	0.14236	0.537875	0.153716	0.548995	0.528411	0.031628	250	-0.260465	0.648679	0.770035	0.754098	0.796364	0.789091	0.341703	0.785607	0.63126
Mic.3	Ast.10	PTPRK	EGFR	-0.746429	0.681158	-0.746429	0	0	0	0	0.201	0.862	0.797911	4.6544	3.71379	0.105769	1	0.0562677	0.0562677	0.0402005	37	0.906283	0.901247	0.996516	1	1	1	0.0880298	1.001	0.63126
Ast.2	Ast.10	EFNB2	GRM5	0.186822	-0.0484719	0.186822	6.04485e-21	1.20389e-16	1.90299e-10	3.78999e-06	0.2	0.281	0.585495	0.547138	0.320346	0.788227	0.387358	0.795513	0.764575	0.0390053	54	0.743606	0.866032	0.341463	0.298725	0.229091	0.210909	0.71048	0.502278	0.63125
Mic.15	Ast.10	NFASC	NRCAM	-0.0627601	0.19468	-0.0627601	4.44304e-15	8.84875e-11	1.89605e-148	3.77617e-144	0.102	0.972	0.37068	8.70401	3.2264	0.46447	0.335902	0.446074	0.429311	0.0384831	168	0.672533	0.850647	0.797909	0.816029	0.84	0.847273	0.198697	0.61072	0.631209
Mic.7	Ast.10	STX1A	CACNA1D	0.114804	0.131418	0.114804	0.020396	1	1.19112e-132	2.37224e-128	0.123	0.319	0.42765	0.921944	0.394269	0.727017	0.108136	0.683471	0.650068	0.0301926	145	-0.455823	0.60639	0.721254	0.783242	0.785455	0.814545	0.679461	0.244183	0.631164
Mic.14	Ast.10	JAM2	ITGA3	-0.348689	0.125733	-0.348689	2.18616e-24	4.35395e-20	9.70852e-123	1.93355e-118	0.109	0.12	0.365031	0.21916	0.0800001	0.198523	0.412564	0.31542	0.384691	0.0395803	15	0.821865	0.882973	0.707317	0.761384	0.767273	0.796364	0.195277	1.001	0.63114
Ast.10	Ast.10	NECTIN2	NECTIN2	0.0431606	0.0431606	0.0431606	1.61791e-40	3.22224e-36	1.61791e-40	3.22224e-36	0.153	0.153	0.27222	0.27222	0.0741037	0.637078	0.504114	0.766424	0.8071	0.0419844	13	1.14907	0.953804	0.554007	0.520947	0.585455	0.610909	0.265942	0.265942	0.631073
Ast.6	Ast.10	CCN1	ITGA6	-0.0242954	0.124178	-0.0242954	0.000188638	1	3.79966e-78	7.56741e-74	0.073	0.493	0.115553	1.2262	0.141691	0.532012	0.171999	0.537656	0.520646	0.0378191	52	0.582161	0.831084	0.696864	0.677596	0.738182	0.738182	0.20217	0.696398	0.631055
Mic.16	Ast.10	GPC6	PTCH1	-0.259967	0.257006	-0.259967	6.43148e-07	0.0128089	1.13675e-190	2.26395e-186	0.086	0.486	0.298293	1.24337	0.370889	0.248007	0.223456	0.417478	0.495501	0.0381783	47	0.631055	0.841668	0.857143	0.863388	0.883636	0.887273	0.0779595	0.799189	0.631051
Mic.2	Ast.10	TGFA	ERBB4	0.27668	0.501747	0.27668	8.26684e-261	1.64642e-256	0	0	0.072	0.998	0.310423	30.5058	9.4697	0.840643	0.857647	0.919882	0.937877	0.00954149	293	-3.26651	0.001	0.972125	1	1	1	0.42057	0.875143	0.631045
Ast.5	Ast.10	CADM3	LRCH4	-0.0540031	0.160478	-0.0540031	0.00967017	1	1.60819e-147	3.20287e-143	0.235	0.206	0.468102	0.395129	0.184961	0.480417	0.120413	0.533095	0.542586	0.0331448	225	-0.0540254	0.693367	0.749129	0.812386	0.814545	0.843636	0.33083	0.71489	0.631028
Ast.5	Ast.10	CADM3	NECTIN3	-0.0540031	0.15668	-0.0540031	0.00967017	1	6.49714e-105	1.29397e-100	0.235	0.363	0.468102	0.825981	0.386643	0.480417	0.120413	0.533095	0.542586	0.0331448	225	-0.0540254	0.693367	0.735192	0.735883	0.774545	0.774545	0.33083	0.797605	0.630989
Ast.6	Ast.10	NECTIN3	CADM3	-0.0429893	0.173399	-0.0429893	3.71022e-18	7.38927e-14	6.45775e-123	1.28613e-118	0.311	0.336	0.595861	0.707794	0.421747	0.498945	0.362544	0.455442	0.414027	0.030869	25	-0.363774	0.626316	0.777003	0.765027	0.807273	0.8	0.50217	0.80305	0.630978
Mic.15	Ast.10	APOE	LRP1	-0.193806	0.235425	-0.193806	4.90196e-22	9.76275e-18	2.70688e-142	5.39102e-138	0.493	0.762	3.17512	2.75603	8.75073	0.294559	0.396108	0.363491	0.393689	0.0338986	178	0.0485671	0.715576	0.825784	0.797814	0.854545	0.829091	0.398394	0.874924	0.630949
Mic.5	Ast.10	ADAM10	TSPAN5	0.575013	-0.000731824	0.575013	8.06234e-289	1.6057e-284	9.2066e-17	1.83359e-12	0.554	0.555	3.0439	1.65277	5.03088	0.933161	0.8758	0.941205	0.94478	0.0334693	277	-0.00986287	0.702927	0.473868	0.386157	0.483636	0.141818	0.538774	0.609138	0.630924
Mic.14	Ast.10	TGFA	EGFR	0.262126	0.681158	0.262126	3.70781e-34	7.38448e-30	0	0	0.093	0.862	0.308551	4.6544	1.43612	0.833959	0.471725	0.827561	0.795883	0.00954149	293	-3.26651	0.001	0.996516	1	1	1	0.417995	1.001	0.630919
Ast.3	Ast.10	EFNB2	GRM5	0.123795	-0.0484719	0.123795	7.61245e-187	1.5161e-182	1.90299e-10	3.78999e-06	0.243	0.281	0.515108	0.547138	0.281835	0.735577	0.798224	0.87218	0.912979	0.0390053	54	0.743606	0.866032	0.341463	0.298725	0.229091	0.210909	0.611649	0.502278	0.630865
Mic.7	Ast.10	PTPRK	EGFR	-0.757287	0.681158	-0.757287	0	0	0	0	0.206	0.862	0.794952	4.6544	3.70002	0.103776	1	0.0562677	0.0562677	0.0402005	37	0.906283	0.901247	0.996516	1	1	1	0.0868537	1.001	0.630863
Mic.15	Ast.10	NFASC	CNTN1	-0.0627601	0.184598	-0.0627601	4.44304e-15	8.84875e-11	2.47459e-154	4.9284e-150	0.102	0.968	0.37068	10.0115	3.71105	0.46447	0.335902	0.446074	0.429311	0.0384831	168	0.672533	0.850647	0.790941	0.823315	0.836364	0.850909	0.198697	0.611049	0.630834
Mic.2	Ast.10	MMP16	DDR1	-0.0894908	0.255948	-0.0894908	1.08846e-85	2.16778e-81	1.90735e-181	3.79867e-177	0.079	0.481	0.266332	1.19098	0.317196	0.424132	0.648687	0.321213	0.247627	0.0365163	188	0.404852	0.792701	0.853659	0.859745	0.88	0.883636	0.154888	0.896832	0.630772
Ast.8	Ast.10	LTBP1	ITGB5	0.493602	-0.0667488	0.493602	1.07117e-98	2.13334e-94	2.21552e-10	4.41242e-06	0.497	0.36	1.76697	0.763935	1.34985	0.915103	0.673632	0.904351	0.868359	0.0342131	172	0.0913805	0.724844	0.310105	0.295082	0.203636	0.214545	0.869088	0.419256	0.630768
Ast.1	Ast.10	CDCP1	EGFR	-0.148445	0.681158	-0.148445	0	0	0	0	0.002	0.862	0.0040122	4.6544	0.0186744	0.338884	1	0.0562677	0.0562677	0.0376224	148	0.555396	0.82529	0.996516	1	1	1	0.00285114	1.001	0.630762
Mic.7	Ast.10	LIN7C	ABCA1	0.0330967	0.0307299	0.0330967	3.0164e-28	6.00746e-24	5.95573e-36	1.18614e-31	0.087	0.493	0.300979	1.35678	0.408361	0.622538	0.435027	0.74054	0.780846	0.0386898	146	0.700669	0.856737	0.536585	0.48816	0.578182	0.589091	0.549135	0.254316	0.630748
Ast.8	Ast.10	CALM2	KCNH1	0.304987	-0.0562605	0.304987	1.97615e-47	3.93569e-43	0.00681743	1	0.932	0.139	6.99377	0.236891	1.65676	0.850727	0.536503	0.850117	0.818686	0.0329621	98	-0.0788895	0.687985	0.327526	0.0947177	0.396364	0.403636	0.799785	0.469607	0.630742
Mic.9	Ast.10	ADAM10	NOTCH1	0.7172	-0.0134319	0.7172	6.97717e-177	1.38957e-172	2.57833e-11	5.13501e-07	0.61	0.248	3.50423	0.470659	1.6493	0.959076	0.787906	0.935659	0.909528	0.0334693	277	-0.00986287	0.702927	0.445993	0.309654	0.374545	0.2	0.658958	0.466146	0.630694
Ast.8	Ast.10	LRPAP1	LRP1	-0.0938825	0.235425	-0.0938825	0.00941336	1	2.70688e-142	5.39102e-138	0.14	0.762	0.264102	2.75603	0.727875	0.416745	0.121196	0.513374	0.542463	0.0360086	101	0.335753	0.777743	0.825784	0.797814	0.854545	0.829091	0.001	0.874924	0.630687
Mic.10	Ast.10	NECTIN2	NECTIN2	0.100985	0.0431606	0.100985	0.658625	1	1.61791e-40	3.22224e-36	0.098	0.153	0.324186	0.27222	0.0882499	0.712477	0.0225937	0.61876	0.609392	0.0419844	13	1.14907	0.953804	0.554007	0.520947	0.585455	0.610909	0.385146	0.265942	0.630685
Ast.1	Ast.10	INHBB	ACVR2A	0.0838111	-0.100603	0.0838111	0	0	0.218351	1	0.081	0.193	0.149224	0.383124	0.0571715	0.693832	1	1	1	0.0392678	16	0.779335	0.873766	0.236934	0.0400729	0.432727	0.458182	0.848933	0.0597605	0.630647
Mic.6	Ast.10	NAMPT	INSR	2.42181	-0.0800408	2.42181	0	0	0.00057449	1	0.551	0.397	8.32652	0.864339	7.19694	0.999531	1	1	1	0.0359961	58	0.334045	0.777374	0.275261	0.123862	0.312727	0.374545	0.390764	0.450259	0.630639
Mic.8	Ast.10	FAM3C	LAMP1	0.0547448	0.0961047	0.0547448	1.63032e-05	0.324695	1.1758e-53	2.34172e-49	0.187	0.419	0.617248	0.97956	0.604631	0.655371	0.19603	0.695057	0.693701	0.0330449	164	-0.0676157	0.690426	0.644599	0.575592	0.672727	0.654545	0.534243	0.481634	0.630618
Ast.9	Ast.10	BGN	TLR4	-0.0310132	0.169461	-0.0310132	0.183961	1	2.32475e-111	4.62997e-107	0.069	0.504	0.10573	1.25212	0.132386	0.520169	0.0637325	0.570936	0.567608	0.031628	250	-0.260465	0.648679	0.770035	0.754098	0.796364	0.789091	0.3149	0.785607	0.630596
Mic.14	Ast.10	SERPINE1	LRP1	-0.00776816	0.235425	-0.00776816	0.000224343	1	2.70688e-142	5.39102e-138	0.03	0.762	0.0978696	2.75603	0.269732	0.557927	0.170302	0.566005	0.521509	0.0338666	240	0.0442169	0.714634	0.825784	0.797814	0.854545	0.829091	0.0061102	0.874924	0.630577
Mic.15	Ast.10	DSCAM	DCC	0.985725	-0.0256605	0.985725	7.38974e-117	1.47174e-112	1.5359e-09	3.05891e-05	0.48	0.152	3.97713	0.271704	1.0806	0.97901	0.708241	0.932947	0.880316	0.0357781	220	0.304374	0.770951	0.400697	0.269581	0.327273	0.236364	0.504889	0.501408	0.630573
Mic.5	Ast.10	LAMA4	ITGA3	-0.177706	0.125733	-0.177706	2.93616e-137	5.84765e-133	9.70852e-123	1.93355e-118	0.013	0.12	0.0388131	0.21916	0.00850626	0.308279	0.737887	0.23789	0.195242	0.0433571	7	1.3359	0.994247	0.707317	0.761384	0.767273	0.796364	0.0476074	1.001	0.630538
Mic.12	Ast.10	SIGLEC8	KIAA0319L	0.784111	-0.185887	0.784111	0	0	2.16261e-07	0.00430706	0.269	0.482	1.03104	1.14752	1.18314	0.964822	1	1	1	0.035782	270	0.304908	0.771066	0.146341	0.225865	0.167273	0.28	1.001	0.10994	0.63053
Ast.10	Ast.10	SEMA3D	PLXND1	0.294631	-0.0891864	0.294631	3.51341e-241	6.99731e-237	0.000212893	1	0.262	0.139	0.624792	0.248358	0.155172	0.848147	0.844456	0.919512	0.932577	0.0362756	228	0.372092	0.78561	0.264808	0.153005	0.276364	0.349091	1.001	0.0771823	0.630503
Ast.5	Ast.10	APOE	LRP1	-0.195081	0.235425	-0.195081	8.84862e-25	1.76229e-20	2.70688e-142	5.39102e-138	0.694	0.762	3.21343	2.75603	8.85631	0.293504	0.414653	0.354246	0.383582	0.0338986	178	0.0485671	0.715576	0.825784	0.797814	0.854545	0.829091	0.405855	0.874924	0.630486
Mic.2	Ast.10	SERPING1	LRP1	-0.0735556	0.235425	-0.0735556	4.72893e-108	9.41814e-104	2.70688e-142	5.39102e-138	0.053	0.762	0.203477	2.75603	0.560789	0.44864	0.693875	0.318624	0.221003	0.0385565	95	0.682525	0.85281	0.825784	0.797814	0.854545	0.829091	0.13875	0.874924	0.630476
Mic.3	Ast.10	SLITRK5	PTPRD	0.0475521	-0.107278	0.0475521	1.83115e-07	0.00364692	0.0620735	1	0.067	0.681	0.233012	2.2405	0.522065	0.645521	0.233642	0.703192	0.709972	0.0395028	41	0.811325	0.880691	0.216028	0.0582878	0.389091	0.44	0.694562	0.575408	0.630359
Ast.9	Ast.10	FAM3C	LIFR	-0.120017	0.24484	-0.120017	0.244249	1	1.40699e-203	2.80215e-199	0.253	0.913	0.435948	5.77075	2.51574	0.380511	0.0566802	0.543326	0.570566	0.0330449	164	-0.0676157	0.690426	0.832753	0.870674	0.887273	0.894545	0.236478	0.746767	0.630309
Ast.8	Ast.10	DUSP18	CD151	-0.0782949	0.131676	-0.0782949	0.0236036	1	3.94888e-100	7.86459e-96	0.077	0.149	0.132902	0.282525	0.0375482	0.441604	0.105524	0.528411	0.548995	0.0373511	210	0.518473	0.817297	0.724739	0.724954	0.752727	0.763636	0.0122767	0.916527	0.630297
Mic.14	Ast.10	LAMA5	DAG1	-0.246359	0.221189	-0.246359	1.00964e-18	2.01081e-14	4.10487e-159	8.17525e-155	0.022	0.373	0.0601043	0.801958	0.0482011	0.258795	0.367507	0.358684	0.411315	0.037692	102	0.564866	0.82734	0.818815	0.834244	0.858182	0.858182	0.0393865	1.001	0.630272
Mic.11	Ast.10	FSTL5	CHL1	-0.104758	0.163183	-0.104758	0.0117515	1	1.76758e-101	3.52031e-97	0.112	0.743	0.300172	2.94196	0.883094	0.402556	0.11767	0.510908	0.543695	0.0379724	131	0.603034	0.835602	0.756098	0.728597	0.778182	0.767273	0.314387	0.586862	0.630259
Mic.15	Ast.10	LAMA5	DAG1	-0.213438	0.221189	-0.213438	2.10306e-38	4.18844e-34	4.10487e-159	8.17525e-155	0.024	0.373	0.0850213	0.801958	0.0681835	0.281426	0.494058	0.317638	0.33699	0.037692	102	0.564866	0.82734	0.818815	0.834244	0.858182	0.858182	0.0908707	1.001	0.630245
Ast.9	Ast.10	DSCAM	PTPRK	-0.773366	0.470872	-0.773366	4.15268e-23	8.27048e-19	0	0	0.284	0.753	0.49112	3.09506	1.52005	0.100141	0.403552	0.262665	0.389991	0.0357781	220	0.304374	0.770951	0.958188	1	1	1	0.05057	1.001	0.630224
Ast.7	Ast.10	TGFBI	ITGA3	-0.107393	0.125733	-0.107393	5.57613e-08	0.00111054	9.70852e-123	1.93355e-118	0.003	0.12	0.00402882	0.21916	0.000882955	0.39939	0.242523	0.453593	0.483422	0.0376408	64	0.5579	0.825832	0.707317	0.761384	0.767273	0.796364	0.00250001	1.001	0.630207
Mic.5	Ast.10	CKLF	LRP6	0.50217	-0.0694977	0.50217	0	0	0.000901448	1	0.229	0.418	0.908745	0.907212	0.824424	0.9178	1	1	1	0.0303956	299	-0.428193	0.612371	0.303136	0.120219	0.334545	0.378182	0.637248	0.580229	0.630167
Ast.6	Ast.10	ZDHHC5	S1PR1	-0.0877118	0.177707	-0.0877118	0.000739174	1	1.09724e-114	2.18526e-110	0.144	0.262	0.215214	0.520193	0.111953	0.427181	0.156197	0.498829	0.527425	0.0379717	124	0.602928	0.835579	0.780488	0.757741	0.803636	0.792727	0.0038495	0.83809	0.630115
Mic.1	Ast.10	SEMA4C	PLXNB2	0.0365163	0.102745	0.0365163	0.0645685	1	8.28181e-82	1.64941e-77	0.094	0.34	0.217344	0.694819	0.151015	0.628049	0.087371	0.633428	0.638235	0.0378675	116	0.588755	0.832511	0.662021	0.692168	0.72	0.745455	0.507851	0.194267	0.630112
Mic.3	Ast.10	AGRN	DAG1	-0.0502758	0.221189	-0.0502758	1.59003e-38	3.16671e-34	4.10487e-159	8.17525e-155	0.013	0.373	0.0424993	0.801958	0.0340827	0.486515	0.495364	0.408727	0.336374	0.0339467	227	0.0551152	0.716993	0.818815	0.834244	0.858182	0.858182	0.105974	1.001	0.630106
Ast.10	Ast.10	FGF14	FGFR2	-0.0230075	0.0505297	-0.0230075	1.05288e-13	2.09691e-09	3.36571e-58	6.70315e-54	0.483	0.729	1.29095	2.66636	3.44213	0.534123	0.320883	0.495501	0.437446	0.0371477	200	0.490779	0.811302	0.578397	0.593807	0.636364	0.669091	0.719033	0.480116	0.630101
Mic.9	Ast.10	TGFA	EGFR	0.226141	0.681158	0.226141	4.35434e-82	8.67211e-78	0	0	0.079	0.862	0.27465	4.6544	1.27833	0.813555	0.639807	0.861827	0.856034	0.00954149	293	-3.26651	0.001	0.996516	1	1	1	0.371371	1.001	0.630059
Mic.10	Ast.10	C3	CD46	1.52887	-0.115141	1.52887	0	0	0.77404	1	0.766	0.328	6.36665	0.653012	4.15749	0.994841	1	1	1	0.033229	195	-0.0425663	0.695848	0.205575	0.010929	0.48	0.487273	0.89974	0.0610339	0.63002
Mic.13	Ast.10	ARF1	PLD2	0.306264	-0.0435301	0.306264	2.39445e-18	4.76879e-14	0.210294	1	0.304	0.116	1.05529	0.201666	0.212816	0.851196	0.364634	0.8071	0.75718	0.0395448	82	0.817042	0.881929	0.365854	0.0473588	0.458182	0.450909	0.579242	0.271576	0.629977
Ast.3	Ast.10	HGF	SDC2	0.0457642	0.309385	0.0457642	3.5047e-72	6.97996e-68	4.40801e-259	8.77899e-255	0.3	0.573	0.957675	1.61458	1.54625	0.641886	0.613556	0.790953	0.847159	0.016284	202	-2.34883	0.196608	0.89547	0.921676	0.927273	0.927273	0.374128	0.960061	0.629899
Mic.10	Ast.10	PTPRK	EGFR	-0.855156	0.681158	-0.855156	1.18207e-286	2.35421e-282	0	0	0.192	0.862	0.657969	4.6544	3.06245	0.0873593	0.873972	0.123999	0.119315	0.0402005	37	0.906283	0.901247	0.996516	1	1	1	0.0324118	1.001	0.629887
Ast.2	Ast.10	ICAM1	EGFR	-0.0694758	0.681158	-0.0694758	5.95847e-60	1.18669e-55	0	0	0.019	0.862	0.0552724	4.6544	0.25726	0.453917	0.578817	0.36386	0.288673	0.0312246	230	-0.315368	0.636794	0.996516	1	1	1	0.0252637	1.001	0.62987
Mic.8	Ast.10	TNR	SDC4	-0.0880785	0.366463	-0.0880785	4.0214e-25	8.00903e-21	9.09462e-257	1.81129e-252	0.103	0.621	0.307853	2.08044	0.640471	0.426595	0.417004	0.402194	0.38161	0.0332344	279	-0.0418226	0.696009	0.930314	0.918033	0.934545	0.923636	0.293867	0.69069	0.629841
Ast.8	Ast.10	KITLG	LRRN3	-0.0378514	0.213798	-0.0378514	0.260165	1	4.83962e-142	9.63858e-138	0.104	0.319	0.23078	0.708605	0.163532	0.50727	0.0560272	0.571922	0.570812	0.029942	158	-0.489933	0.599006	0.815331	0.794171	0.850909	0.825455	0.290515	0.831164	0.62982
Ast.7	Ast.10	MIF	EGFR	-0.152277	0.681158	-0.152277	0.924742	1	0	0	0.342	0.862	0.708158	4.6544	3.29605	0.333138	0.00548518	0.588438	0.59645	0.0215937	263	-1.62617	0.353044	0.996516	1	1	1	0.404989	1.001	0.629773
Ast.10	Ast.10	VEGFD	ITGB1	0.0885245	-0.0920626	0.0885245	3.41509e-67	6.80149e-63	0.000262312	1	0.098	0.342	0.175191	0.701363	0.122873	0.697936	0.59919	0.809688	0.841859	0.0603019	1	3.64216	1.001	0.254355	0.142077	0.272727	0.36	0.792487	0.0895049	0.629768
Mic.11	Ast.10	JAM2	ITGAV	-0.0907053	0.0971532	-0.0907053	4.93984e-06	0.0983818	7.99026e-68	1.59134e-63	0.196	0.746	0.631641	2.62326	1.65696	0.422256	0.206608	0.475163	0.50339	0.0395803	15	0.821865	0.882973	0.651568	0.626594	0.683636	0.694545	0.374096	0.626333	0.629767
Mic.11	Ast.10	FGF12	SCN2A	0.291469	-0.0938339	0.291469	7.36213e-10	1.46624e-05	0.020031	1	0.4	0.23	1.39474	0.437963	0.610845	0.846975	0.272169	0.783434	0.724023	0.0364292	179	0.392988	0.790133	0.250871	0.0874317	0.363636	0.410909	0.832957	0.391878	0.629735
Mic.7	Ast.10	ADAM9	ITGB5	0.939289	-0.0667488	0.939289	0	0	2.21552e-10	4.41242e-06	0.428	0.36	2.15322	0.763935	1.64492	0.9769	1	1	1	0.034986	88	0.196565	0.747613	0.310105	0.295082	0.203636	0.214545	0.621785	0.419256	0.629727
Mic.2	Ast.10	EFNA1	EPHA6	-0.0936134	0.298244	-0.0936134	4.184e-106	8.33285e-102	2.72011e-236	5.41737e-232	0.008	0.784	0.0303134	4.28773	0.129976	0.417448	0.689696	0.304203	0.223345	0.0401616	18	0.900982	0.900099	0.891986	0.899818	0.92	0.912727	0.033819	0.7581	0.629703
Ast.7	Ast.10	AGRN	ATP1A3	0.149816	-0.0432677	0.149816	5.86682e-63	1.16844e-58	2.28662e-13	4.55402e-09	0.12	0.342	0.195743	0.729153	0.142727	0.761023	0.587436	0.830272	0.837298	0.0339467	227	0.0551152	0.716993	0.369338	0.346084	0.218182	0.167273	1.001	0.467505	0.629678
Ast.2	Ast.10	SEMA3B	PLXNA4	0.00983525	0.0337085	0.00983525	9.05141e-17	1.80268e-12	5.59144e-23	1.11359e-18	0.152	0.107	0.422034	0.194922	0.0822637	0.585835	0.35066	0.676815	0.751756	0.0352586	171	0.233676	0.755647	0.54007	0.433515	0.549091	0.549091	0.503186	0.595963	0.629649
Mic.5	Ast.10	EDIL3	ITGB1	0.344498	-0.0920626	0.344498	3.17249e-32	6.31833e-28	0.000262312	1	0.196	0.342	0.788986	0.701363	0.553366	0.865385	0.457882	0.837298	0.789474	0.0380728	117	0.616699	0.83856	0.254355	0.142077	0.272727	0.36	1.001	0.0895049	0.629605
Ast.4	Ast.10	FGF14	SCN2A	0.0892884	-0.0938339	0.0892884	2.0146e-62	4.01228e-58	0.020031	1	0.451	0.23	1.45416	0.437963	0.636867	0.699343	0.585216	0.807963	0.836559	0.0371477	200	0.490779	0.811302	0.250871	0.0874317	0.363636	0.410909	0.824657	0.391878	0.629603
Mic.15	Ast.10	ARF1	PLD2	0.346683	-0.0435301	0.346683	5.77178e-06	0.114951	0.210294	1	0.268	0.116	1.11438	0.201666	0.224732	0.866674	0.204911	0.769382	0.697029	0.0395448	82	0.817042	0.881929	0.365854	0.0473588	0.458182	0.450909	0.620577	0.271576	0.62956
Mic.12	Ast.10	LIN7C	ABCA1	0.0467877	0.0307299	0.0467877	8.39506e-07	0.0167196	5.95573e-36	1.18614e-31	0.093	0.493	0.31408	1.35678	0.426137	0.643762	0.220974	0.698262	0.705165	0.0386898	146	0.700669	0.856737	0.536585	0.48816	0.578182	0.589091	0.594076	0.254316	0.629559
Mic.4	Ast.10	PTPRK	EGFR	-0.762228	0.681158	-0.762228	0	0	0	0	0.214	0.862	0.770547	4.6544	3.58643	0.102955	1	0.0562677	0.0562677	0.0402005	37	0.906283	0.901247	0.996516	1	1	1	0.0771545	1.001	0.629548
Mic.11	Ast.10	BCAN	EGFR	-0.631388	0.681158	-0.631388	4.22962e-53	8.42372e-49	0	0	0.062	0.862	0.156751	4.6544	0.72958	0.118316	0.555962	0.216443	0.301245	0.0369532	193	0.464313	0.805573	0.996516	1	1	1	0.0079768	1.001	0.629525
Mic.9	Ast.10	ROBO1	NCAM1	-0.477007	0.34908	-0.477007	1.11917e-126	2.22894e-122	0	0	0.141	0.97	0.505932	8.52375	4.31243	0.145755	0.723652	0.179342	0.203994	0.0413155	14	1.05803	0.934096	0.926829	1	1	1	0.0276533	0.863417	0.62948
Mic.9	Ast.10	PTPRK	EGFR	-0.861264	0.681158	-0.861264	1.69836e-287	3.38245e-283	0	0	0.179	0.862	0.650683	4.6544	3.02854	0.0871248	0.874755	0.123752	0.118945	0.0402005	37	0.906283	0.901247	0.996516	1	1	1	0.0295163	1.001	0.629449
Mic.1	Ast.10	SLITRK2	PTPRS	-0.420319	0.28918	-0.420319	7.80691e-50	1.55482e-45	5.46552e-240	1.08851e-235	0.028	0.551	0.0628854	1.3722	0.0862914	0.165103	0.543947	0.249106	0.307778	0.0390726	57	0.752765	0.868015	0.881533	0.903461	0.916364	0.916364	0.0274759	1.001	0.62941
Mic.3	Ast.10	NECTIN2	NECTIN3	-0.0649934	0.15668	-0.0649934	2.18509e-55	4.35182e-51	6.49714e-105	1.29397e-100	0.05	0.363	0.182633	0.825981	0.150852	0.46189	0.563798	0.374954	0.297424	0.0419844	13	1.14907	0.953804	0.735192	0.735883	0.774545	0.774545	0.06044	0.797605	0.629338
Ast.9	Ast.10	LRCH4	CADM3	-0.0535436	0.173399	-0.0535436	0.00549242	1	6.45775e-123	1.28613e-118	0.128	0.336	0.207254	0.707794	0.146693	0.481356	0.130599	0.530014	0.537902	0.035819	258	0.309942	0.772156	0.777003	0.765027	0.807273	0.8	0.0910653	0.80305	0.629336
Ast.8	Ast.10	SEMA3D	PLXNA3	-0.0575893	0.0655224	-0.0575893	0.123691	1	1.01003e-46	2.01157e-42	0.126	0.13	0.280585	0.229145	0.0642946	0.473499	0.0739193	0.553926	0.563417	0.0362756	228	0.372092	0.78561	0.61324	0.535519	0.647273	0.625455	0.44616	0.741624	0.629327
Mic.16	Ast.10	GPC6	LRP1	-0.259967	0.235425	-0.259967	6.43148e-07	0.0128089	2.70688e-142	5.39102e-138	0.086	0.762	0.298293	2.75603	0.822104	0.248007	0.223456	0.417478	0.495501	0.0381783	47	0.631055	0.841668	0.825784	0.797814	0.854545	0.829091	0.0779595	0.874924	0.629325
Mic.16	Ast.10	CXCL16	GRM7	0.438755	-0.0335405	0.438755	2.40703e-40	4.79384e-36	5.55033e-10	1.1054e-05	0.156	0.316	0.590792	0.721314	0.426146	0.898218	0.50333	0.859362	0.806853	0.0332	129	-0.0465151	0.694993	0.38676	0.287796	0.287273	0.221818	0.693225	0.637672	0.629316
Mic.16	Ast.10	S100A8	TLR4	-0.0580958	0.169461	-0.0580958	0.308707	1	2.32475e-111	4.62997e-107	0.016	0.504	0.0509822	1.25212	0.0638358	0.472444	0.0502808	0.564896	0.573524	0.0373827	59	0.522763	0.818226	0.770035	0.754098	0.796364	0.789091	0.00721702	0.785607	0.629296
Ast.9	Ast.10	THY1	CNTN1	-0.178732	0.184598	-0.178732	0.206724	1	2.47459e-154	4.9284e-150	0.336	0.968	0.631921	10.0115	6.32647	0.307575	0.0603369	0.529644	0.56921	0.0361164	154	0.350417	0.780918	0.790941	0.823315	0.836364	0.850909	0.342635	0.611049	0.629269
Mic.16	Ast.10	CALM3	KCNH1	0.405984	-0.0562605	0.405984	2.89118e-10	5.75807e-06	0.00681743	1	0.553	0.139	3.14028	0.236891	0.743904	0.887781	0.278699	0.796006	0.726858	0.0356827	91	0.291393	0.768141	0.327526	0.0947177	0.396364	0.403636	0.682049	0.469607	0.629217
Mic.11	Ast.10	TNR	SDC4	-0.120989	0.366463	-0.120989	1.75919e-05	0.35036	9.09462e-257	1.81129e-252	0.102	0.621	0.27728	2.08044	0.576865	0.378987	0.195769	0.468261	0.508936	0.0332344	279	-0.0418226	0.696009	0.930314	0.918033	0.934545	0.923636	0.209056	0.69069	0.629205
Ast.5	Ast.10	FGF13	FGFR1	-0.13026	0.335194	-0.13026	2.96953e-11	5.91412e-07	1.53491e-286	3.05692e-282	0.073	0.518	0.131996	1.3025	0.171925	0.365033	0.291367	0.42549	0.456305	0.0358027	248	0.307723	0.771676	0.916376	0.936248	0.941818	0.938182	0.0173896	0.796765	0.629175
Ast.5	Ast.10	EGF	EGFR	0.0249719	0.681158	0.0249719	8.65647e-34	1.72402e-29	0	0	0.066	0.862	0.134741	4.6544	0.627136	0.610225	0.469113	0.737335	0.794527	0.0138833	243	-2.67558	0.125876	0.996516	1	1	1	0.379367	1.001	0.629173
Ast.4	Ast.10	ANGPTL4	CDH11	0.571531	0.0729266	0.571531	0	0	3.11637e-52	6.20656e-48	0.454	0.445	2.52836	1.07221	2.71093	0.932106	1	1	1	0.0223155	126	-1.52793	0.374308	0.623693	0.56102	0.654545	0.643636	0.498548	0.586609	0.629151
Ast.7	Ast.10	LSAMP	NEGR1	0.321388	-0.161315	0.321388	2.75658e-37	5.49e-33	0.00296651	1	0.999	0.596	69.8734	1.82323	127.395	0.856707	0.488834	0.841366	0.801923	0.0354078	282	0.253977	0.760041	0.1777	0.10929	0.236364	0.389091	0.78666	0.501015	0.629147
Mic.8	Ast.10	LRRC4B	PTPRS	-0.282924	0.28918	-0.282924	9.29736e-132	1.85166e-127	5.46552e-240	1.08851e-235	0.056	0.551	0.168256	1.3722	0.230881	0.232997	0.730312	0.21065	0.200049	0.0390054	104	0.743623	0.866036	0.881533	0.903461	0.916364	0.916364	0.0691407	1.001	0.629144
Mic.4	Ast.10	S100A8	TLR4	-0.0475871	0.169461	-0.0475871	0.0465031	1	2.32475e-111	4.62997e-107	0.017	0.504	0.0590777	1.25212	0.0739723	0.489798	0.093248	0.548626	0.553803	0.0373827	59	0.522763	0.818226	0.770035	0.754098	0.796364	0.789091	0.00823699	0.785607	0.629128
Mic.5	Ast.10	NLGN1	NRXN1	0.232733	0.263008	0.232733	5.06001e-06	0.100775	1.72507e-166	3.43566e-162	0.3	0.999	1.31523	40.5324	53.3093	0.818011	0.206217	0.752619	0.698016	0.015222	85	-2.49338	0.165317	0.867596	0.84153	0.869091	0.865455	0.779386	0.67364	0.629092
Mic.14	Ast.10	S100A8	TLR4	-0.0585867	0.169461	-0.0585867	0.276033	1	2.32475e-111	4.62997e-107	0.015	0.504	0.0506202	1.25212	0.0633825	0.472209	0.0539376	0.563293	0.571798	0.0373827	59	0.522763	0.818226	0.770035	0.754098	0.796364	0.789091	0.00717141	0.785607	0.629045
Mic.14	Ast.10	SLITRK2	PTPRS	-0.444498	0.28918	-0.444498	2.03658e-37	4.05606e-33	5.46552e-240	1.08851e-235	0.018	0.551	0.0448849	1.3722	0.0615912	0.155957	0.489095	0.267349	0.340441	0.0390726	57	0.752765	0.868015	0.881533	0.903461	0.916364	0.916364	0.001	1.001	0.629041
Mic.13	Ast.10	ADAM10	APP	0.80216	-0.075803	0.80216	4.66903e-219	9.29885e-215	1.25558e-05	0.250062	0.669	0.588	3.78106	1.63104	6.16705	0.96576	0.826825	0.942685	0.925305	0.0334693	277	-0.00986287	0.702927	0.289199	0.185792	0.254545	0.32	0.731232	0.394942	0.629037
Mic.11	Ast.10	CNTN3	APP	0.189279	-0.075803	0.189279	9.33965e-05	1	1.25558e-05	0.250062	0.133	0.588	0.396631	1.63104	0.646921	0.790807	0.179966	0.734747	0.686552	0.0359118	271	0.322578	0.774891	0.289199	0.185792	0.254545	0.32	1.001	0.394942	0.629035
Mic.1	Ast.10	LRFN5	PTPRF	-0.194167	0.110268	-0.194167	3.259e-07	0.00649063	9.81818e-60	1.95539e-55	0.172	0.394	0.432875	0.861319	0.372843	0.294325	0.229071	0.429558	0.49205	0.0391848	42	0.768035	0.87132	0.682927	0.601093	0.68	0.672727	0.409755	0.737803	0.629028
Ast.4	Ast.10	CADM3	CADM2	-0.0593475	0.247036	-0.0593475	0.000349349	1	3.5482e-220	7.06659e-216	0.218	0.998	0.46612	30.0094	13.988	0.471271	0.165861	0.510046	0.523234	0.0331448	225	-0.0540254	0.693367	0.836237	0.888889	0.898182	0.901818	0.326924	0.585849	0.629009
Mic.2	Ast.10	COL4A1	ITGB8	-0.0893525	0.468422	-0.0893525	6.12111e-81	1.21908e-76	0	0	0.006	0.742	0.0217186	2.85924	0.0620986	0.424484	0.637064	0.324911	0.253913	0.0333203	166	-0.0301364	0.698539	0.95122	1	1	1	0.0194519	0.985787	0.628992
Mic.14	Ast.10	TNC	EGFR	-0.37993	0.681158	-0.37993	2.4221e-13	4.82386e-09	0	0	0.011	0.862	0.0459779	4.6544	0.213999	0.185976	0.317487	0.352521	0.439172	0.0332713	19	-0.0368137	0.697093	0.996516	1	1	1	0.0150291	1.001	0.628985
Ast.9	Ast.10	TGFB2	TGFBR3	0.019673	0.37032	0.019673	2.34558e-47	4.67146e-43	0	0	0.563	0.617	1.62235	1.80825	2.93361	0.599789	0.53585	0.741156	0.818316	0.0155998	266	-2.44195	0.176449	0.933798	1	1	1	0.514429	0.81262	0.628981
Mic.16	Ast.10	SFTPD	SIRPA	-0.130668	0.266996	-0.130668	1.71942e-11	3.4244e-07	6.27183e-170	1.2491e-165	0.002	0.729	0.00889348	2.43523	0.0216577	0.364564	0.295024	0.424134	0.453593	0.0344813	163	0.127877	0.732744	0.87108	0.845173	0.876364	0.869091	0.00683906	1.001	0.628957
Mic.5	Ast.10	TGFA	EGFR	0.199131	0.681158	0.199131	4.97436e-160	9.90694e-156	0	0	0.068	0.862	0.247147	4.6544	1.15032	0.796435	0.768578	0.887218	0.902132	0.00954149	293	-3.26651	0.001	0.996516	1	1	1	0.333545	1.001	0.628954
Ast.3	Ast.10	SLIT1	ROBO2	0.083043	-0.0942854	0.083043	1.56901e-151	3.12485e-147	3.487e-12	6.94472e-08	0.129	0.395	0.264071	0.877983	0.23185	0.693129	0.757607	0.843584	0.898435	0.0379575	143	0.600997	0.835161	0.247387	0.327869	0.181818	0.185455	0.770158	0.566687	0.628946
Mic.14	Ast.10	APOE	LRP5	-0.0605898	0.0633667	-0.0605898	0.0180547	1	8.92264e-39	1.77703e-34	0.578	0.114	3.57599	0.19225	0.687484	0.46916	0.110487	0.533465	0.5469	0.0338986	178	0.0485671	0.715576	0.609756	0.502732	0.607273	0.592727	0.476466	0.905387	0.628943
Mic.9	Ast.10	SERPINE1	ITGAV	0.153926	0.0971532	0.153926	3.98805e-77	7.9426e-73	7.99026e-68	1.59134e-63	0.052	0.746	0.226548	2.62326	0.594293	0.765361	0.626616	0.841612	0.851473	0.0338666	240	0.0442169	0.714634	0.651568	0.626594	0.683636	0.694545	0.0129609	0.626333	0.628939
Ast.9	Ast.10	HSP90B1	LRP1	-0.0376227	0.235425	-0.0376227	4.67313e-45	9.307e-41	2.70688e-142	5.39102e-138	0.436	0.762	0.903711	2.75603	2.49066	0.507856	0.524618	0.415383	0.319487	0.0354962	60	0.266011	0.762646	0.825784	0.797814	0.854545	0.829091	0.148868	0.874924	0.628913
Mic.11	Ast.10	VCAN	EGFR	-0.932693	0.681158	-0.932693	8.30517e-46	1.65406e-41	0	0	0.029	0.862	0.0711329	4.6544	0.331081	0.078682	0.528014	0.203994	0.317515	0.0373845	199	0.523009	0.818279	0.996516	1	1	1	0.001	1.001	0.628909
Mic.8	Ast.10	ADAM10	NOTCH1	0.672196	-0.0134319	0.672196	2.25764e-278	4.49631e-274	2.57833e-11	5.13501e-07	0.614	0.248	3.34957	0.470659	1.5765	0.951923	0.869009	0.943917	0.942438	0.0334693	277	-0.00986287	0.702927	0.445993	0.309654	0.374545	0.2	0.618578	0.466146	0.628867
Mic.5	Ast.10	IGF1	ITGA6	0.337218	0.124178	0.337218	0	0	3.79966e-78	7.56741e-74	0.103	0.493	0.407546	1.2262	0.499734	0.863039	1	1	1	0.0175237	255	-2.18011	0.23313	0.696864	0.677596	0.738182	0.738182	0.570093	0.696398	0.628855
Mic.15	Ast.10	AGRN	LRP1	-0.0480051	0.235425	-0.0480051	6.68795e-10	1.33197e-05	2.70688e-142	5.39102e-138	0.013	0.762	0.0434031	2.75603	0.11962	0.489095	0.273345	0.478861	0.466658	0.0339467	227	0.0551152	0.716993	0.825784	0.797814	0.854545	0.829091	0.111253	0.874924	0.628849
Ast.8	Ast.10	FGF20	FGFR1	-0.134603	0.335194	-0.134603	3.70269e-15	7.37427e-11	1.53491e-286	3.05692e-282	0	0.518	0.00209342	1.3025	0.00272668	0.358583	0.336685	0.407617	0.428695	0.0365676	169	0.411828	0.794211	0.916376	0.936248	0.941818	0.938182	0.00358482	0.796765	0.628826
Ast.9	Ast.10	NRXN2	TNFRSF11B	0.0208299	0.049226	0.0208299	6.49311e-33	1.29317e-28	1.28777e-39	2.56472e-35	0.261	0.127	0.435718	0.222819	0.0970863	0.602017	0.462844	0.729323	0.792062	0.0323648	280	-0.160188	0.670386	0.574913	0.510018	0.592727	0.6	0.424266	0.696479	0.628814
Mic.16	Ast.10	IL16	KCND2	0.240429	0.0166153	0.240429	8.37481e-21	1.66793e-16	4.1525e-15	8.27012e-11	0.081	0.282	0.290822	0.778871	0.226512	0.822819	0.385921	0.803402	0.764206	0.0328251	128	-0.097531	0.68395	0.515679	0.364299	0.530909	0.516364	0.505442	0.538068	0.62881
Ast.7	Ast.10	FGF9	FGFR3	0.0858325	-0.0235031	0.0858325	1.66102e-16	3.30809e-12	2.1692e-18	4.32018e-14	0.131	0.678	0.237269	2.46561	0.585012	0.695474	0.348309	0.756194	0.750894	0.0370026	67	0.47104	0.807029	0.407666	0.3898	0.232727	0.138182	0.863842	0.560333	0.628806
Ast.7	Ast.10	FGF11	FGFR3	0.0788458	-0.0235031	0.0788458	4.10082e-10	8.16719e-06	2.1692e-18	4.32018e-14	0.087	0.678	0.165555	2.46561	0.408194	0.687148	0.276218	0.733637	0.725872	0.0385077	127	0.675885	0.851372	0.407666	0.3898	0.232727	0.138182	0.808451	0.560333	0.6288
Mic.4	Ast.10	SERPINE1	ITGAV	0.144333	0.0971532	0.144333	2.28616e-87	4.55312e-83	7.99026e-68	1.59134e-63	0.048	0.746	0.217934	2.62326	0.571697	0.755277	0.65143	0.843461	0.860717	0.0338666	240	0.0442169	0.714634	0.651568	0.626594	0.683636	0.694545	0.0125023	0.626333	0.628776
Mic.14	Ast.10	CCN1	SDC4	-0.150419	0.366463	-0.150419	3.07057e-10	6.11535e-06	9.09462e-257	1.81129e-252	0.009	0.621	0.0220069	2.08044	0.0457841	0.336538	0.277654	0.422778	0.464317	0.0378191	52	0.582161	0.831084	0.930314	0.918033	0.934545	0.923636	0.0225197	0.69069	0.628773
Mic.12	Ast.10	CD47	SIRPA	-0.189453	0.266996	-0.189453	8.7974e-53	1.75209e-48	6.27183e-170	1.2491e-165	0.291	0.729	1.08665	2.43523	2.64624	0.298546	0.554525	0.304326	0.302478	0.0341482	68	0.0825488	0.722932	0.87108	0.845173	0.876364	0.869091	0.242042	1.001	0.628763
Mic.4	Ast.10	TNFSF13	SDC2	-0.0943638	0.309385	-0.0943638	6.35173e-35	1.26501e-30	4.40801e-259	8.77899e-255	0.063	0.573	0.205225	1.61458	0.331353	0.415924	0.475643	0.378898	0.348207	0.0324819	80	-0.144245	0.673837	0.89547	0.921676	0.927273	0.927273	0.135015	0.960061	0.628703
Mic.3	Ast.10	HLA-DRA	CD9	1.17949	-0.076292	1.17949	0	0	0.0483869	1	0.48	0.089	3.09745	0.155325	0.481111	0.98675	1	1	1	0.0352082	167	0.22681	0.75416	0.285714	0.0655738	0.4	0.432727	0.662588	0.153056	0.628644
Ast.8	Ast.10	JAM2	ITGAV	-0.113699	0.0971532	-0.113699	0.0100313	1	7.99026e-68	1.59134e-63	0.265	0.746	0.606444	2.62326	1.59086	0.390478	0.11976	0.505732	0.542956	0.0395803	15	0.821865	0.882973	0.651568	0.626594	0.683636	0.694545	0.357196	0.626333	0.628628
Mic.16	Ast.10	AGRN	LRP1	-0.0563902	0.235425	-0.0563902	4.00193e-05	0.797024	2.70688e-142	5.39102e-138	0.014	0.762	0.0372624	2.75603	0.102696	0.476196	0.187933	0.50228	0.513497	0.0339467	227	0.0551152	0.716993	0.825784	0.797814	0.854545	0.829091	0.0753881	0.874924	0.628608
Ast.10	Ast.10	TIMP3	ADAM17	0.47847	-0.168349	0.47847	0	0	0.768469	1	0.625	0.315	1.98809	0.628358	1.24923	0.908771	1	1	1	0.0361107	174	0.349647	0.780751	0.167247	0.0145719	0.465455	0.483636	0.826444	0.0810234	0.628578
Mic.9	Ast.10	LRRC4B	PTPRS	-0.304452	0.28918	-0.304452	2.08476e-89	4.15201e-85	5.46552e-240	1.08851e-235	0.048	0.551	0.149607	1.3722	0.20529	0.219747	0.655609	0.231111	0.243436	0.0390054	104	0.743623	0.866036	0.881533	0.903461	0.916364	0.916364	0.0340918	1.001	0.62853
Mic.1	Ast.10	FN1	ITGB8	-0.434179	0.468422	-0.434179	4.28825e-44	8.54048e-40	0	0	0.016	0.742	0.0392412	2.85924	0.1122	0.159944	0.520831	0.256255	0.321583	0.0369108	45	0.458539	0.804323	0.95122	1	1	1	0.001	0.985787	0.628522
Ast.8	Ast.10	SIRPA	LRPAP1	0.0573077	0.0460432	0.0573077	2.13826e-05	0.425856	3.62342e-39	7.21641e-35	0.63	0.213	1.98512	0.39105	0.776282	0.658771	0.193679	0.695304	0.693085	0.0358705	244	0.316949	0.773673	0.56446	0.506375	0.589091	0.596364	0.618811	0.34907	0.628488
Ast.9	Ast.10	PSAP	GPR37	-0.0653749	0.0609131	-0.0653749	0.348775	1	3.56608e-43	7.1022e-39	0.901	0.113	4.45006	0.201809	0.898063	0.460835	0.0468852	0.564403	0.575619	0.0393203	6	0.786477	0.875312	0.606272	0.52459	0.625455	0.614545	0.109201	0.910797	0.628487
Mic.15	Ast.10	CALM3	MYLK	0.359792	-0.0348232	0.359792	3.91525e-14	7.79762e-10	0.000178221	1	0.532	0.244	3.0066	0.463667	1.39406	0.872889	0.325715	0.803279	0.743128	0.0356827	91	0.291393	0.768141	0.379791	0.160291	0.381818	0.341818	0.652173	0.501639	0.628465
Ast.4	Ast.10	TNC	ITGA9	1.36825	-0.156115	1.36825	0	0	1.46358e-08	0.000291487	0.353	0.377	1.89184	0.848843	1.60588	0.991088	1	1	1	0.0332713	19	-0.0368137	0.697093	0.181185	0.255009	0.170909	0.250909	1.001	0.209336	0.628463
Ast.3	Ast.10	DUSP18	ITGA6	-0.0208942	0.124178	-0.0208942	0.311786	1	3.79966e-78	7.56741e-74	0.091	0.493	0.180436	1.2262	0.221251	0.537523	0.0496278	0.582768	0.574017	0.0373511	210	0.518473	0.817297	0.696864	0.677596	0.738182	0.738182	0.149762	0.696398	0.628418
Mic.11	Ast.10	NRXN2	NLGN2	-0.074783	0.15691	-0.074783	1.49316e-05	0.297377	2.3359e-104	4.65219e-100	0.122	0.274	0.344228	0.536404	0.184645	0.446764	0.196813	0.487243	0.50832	0.0323648	280	-0.160188	0.670386	0.738676	0.73224	0.770909	0.770909	0.220842	1.001	0.62841
Mic.13	Ast.10	FGF9	FGFR1	-0.13572	0.335194	-0.13572	1.48021e-27	2.94799e-23	1.53491e-286	3.05692e-282	0.02	0.518	0.0623193	1.3025	0.0811711	0.356825	0.430978	0.373228	0.373105	0.0370026	67	0.47104	0.807029	0.916376	0.936248	0.941818	0.938182	0.0318547	0.796765	0.628396
Ast.10	Ast.10	LGI4	ADAM23	-0.0933507	0.125571	-0.0933507	0.000131069	1	7.74643e-62	1.54278e-57	0.511	0.391	1.28396	0.927993	1.19151	0.417917	0.175917	0.48675	0.518797	0.0340472	229	0.0687984	0.719955	0.703833	0.604736	0.701818	0.676364	0.481572	0.788656	0.628381
Ast.5	Ast.10	FLRT2	UNC5D	0.00273868	0.0908725	0.00273868	3.46737e-81	6.90562e-77	2.77483e-33	5.52635e-29	0.731	0.322	3.78504	0.927386	3.5102	0.574695	0.637848	0.688155	0.85554	0.03421	296	0.0909575	0.724752	0.637631	0.473588	0.643636	0.581818	0.441434	0.486396	0.628377
Mic.15	Ast.10	SEMA4A	PLXNA2	-0.105195	0.238566	-0.105195	7.90805e-24	1.57497e-19	1.7555e-170	3.49625e-166	0.025	0.608	0.111959	1.75686	0.196697	0.40197	0.409037	0.396154	0.38691	0.0362257	204	0.365301	0.78414	0.829268	0.848816	0.865455	0.872727	0.237296	0.730545	0.628374
Mic.12	Ast.10	ENG	BMPR2	0.472251	-0.163928	0.472251	4.74606e-186	9.45226e-182	0.0202872	1	0.191	0.637	0.700294	1.82764	1.27988	0.906895	0.797832	0.924566	0.912733	0.038368	12	0.656876	0.847257	0.174216	0.0837887	0.305455	0.414545	0.797444	0.126134	0.62831
Ast.5	Ast.10	CADM3	CADM4	-0.0540031	0.119108	-0.0540031	0.00967017	1	9.6183e-75	1.91558e-70	0.235	0.279	0.468102	0.543613	0.254466	0.480417	0.120413	0.533095	0.542586	0.0331448	225	-0.0540254	0.693367	0.689895	0.663024	0.730909	0.727273	0.33083	0.868675	0.628301
Ast.7	Ast.10	FGF14	SCN2A	0.13133	-0.0938339	0.13133	9.7217e-10	1.93617e-05	0.020031	1	0.498	0.23	1.54717	0.437963	0.677602	0.742613	0.27008	0.75077	0.722667	0.0371477	200	0.490779	0.811302	0.250871	0.0874317	0.363636	0.410909	0.884851	0.391878	0.628299
Mic.6	Ast.10	PTPRK	EGFR	-0.78144	0.681158	-0.78144	0	0	0	0	0.209	0.862	0.754071	4.6544	3.50975	0.0994371	1	0.0562677	0.0562677	0.0402005	37	0.906283	0.901247	0.996516	1	1	1	0.0706063	1.001	0.62829
Mic.9	Ast.10	CX3CL1	ITGAV	0.0169186	0.0971532	0.0169186	3.16867e-05	0.631071	7.99026e-68	1.59134e-63	0.058	0.746	0.187227	2.62326	0.491144	0.595216	0.189892	0.65167	0.691853	0.0287051	8	-0.658284	0.562563	0.651568	0.626594	0.683636	0.694545	0.641651	0.626333	0.628286
Ast.6	Ast.10	SLITRK2	PTPRD	0.039273	-0.107278	0.039273	3.26984e-46	6.51221e-42	0.0620735	1	0.268	0.681	0.459052	2.2405	1.02851	0.631918	0.529842	0.768273	0.816591	0.0390726	57	0.752765	0.868015	0.216028	0.0582878	0.389091	0.44	0.610178	0.575408	0.628269
Mic.16	Ast.10	SLITRK4	PTPRD	0.117016	-0.107278	0.117016	0.378406	1	0.0620735	1	0.079	0.681	0.267256	2.2405	0.598787	0.729948	0.0447956	0.637865	0.61913	0.0390468	71	0.749264	0.867257	0.216028	0.0582878	0.389091	0.44	0.711008	0.575408	0.628254
Mic.11	Ast.10	COL5A2	DDR1	-0.144055	0.255948	-0.144055	4.11909e-10	8.20358e-06	1.90735e-181	3.79867e-177	0.062	0.481	0.199739	1.19098	0.237886	0.344981	0.276087	0.426106	0.465303	0.0324099	155	-0.15405	0.671715	0.853659	0.859745	0.88	0.883636	0.238131	0.896832	0.628246
Mic.13	Ast.10	CNTN2	NRCAM	0.000299642	0.19468	0.000299642	0.00800016	1	1.89605e-148	3.77617e-144	0.061	0.972	0.168953	8.70401	1.47057	0.570826	0.1242	0.600518	0.65808	0.0283947	290	-0.700531	0.553417	0.797909	0.816029	0.84	0.847273	0.43426	0.61072	0.628238
Mic.7	Ast.10	LAMA4	ITGA3	-0.176246	0.125733	-0.176246	5.15843e-172	1.02735e-167	9.70852e-123	1.93355e-118	0.011	0.12	0.0406658	0.21916	0.00891232	0.309568	0.781377	0.222975	0.169851	0.0433571	7	1.3359	0.994247	0.707317	0.761384	0.767273	0.796364	0.0533016	1.001	0.628237
Mic.7	Ast.10	DUSP18	ITGA3	-0.0398955	0.125733	-0.0398955	2.17806e-65	4.33782e-61	9.70852e-123	1.93355e-118	0.044	0.12	0.164295	0.21916	0.0360068	0.504221	0.594619	0.39295	0.279305	0.0373511	210	0.518473	0.817297	0.707317	0.761384	0.767273	0.796364	0.103076	1.001	0.628235
Mic.3	Ast.10	FGF9	FGFR1	-0.115476	0.335194	-0.115476	1.58567e-75	3.15802e-71	1.53491e-286	3.05692e-282	0.023	0.518	0.0787135	1.3025	0.102525	0.388133	0.623612	0.312461	0.261925	0.0370026	67	0.47104	0.807029	0.916376	0.936248	0.941818	0.938182	0.109819	0.796765	0.628157
Mic.3	Ast.10	LAMA3	SDC2	-0.157986	0.309385	-0.157986	1.15603e-101	2.30234e-97	4.40801e-259	8.77899e-255	0.009	0.573	0.027306	1.61458	0.0440879	0.326806	0.680031	0.269567	0.229015	0.0372842	162	0.509363	0.815325	0.89547	0.921676	0.927273	0.927273	0.0554738	0.960061	0.628094
Ast.9	Ast.10	MIF	EGFR	-0.119851	0.681158	-0.119851	2.02289e-05	0.402879	0	0	0.382	0.862	0.748634	4.6544	3.48444	0.380863	0.194724	0.469	0.509799	0.0215937	263	-1.62617	0.353044	0.996516	1	1	1	0.43017	1.001	0.628054
Ast.8	Ast.10	COL6A1	ITGA6	-0.0462877	0.124178	-0.0462877	0.576388	1	3.79966e-78	7.56741e-74	0.216	0.493	0.442138	1.2262	0.542151	0.493082	0.0287319	0.582275	0.584987	0.0325714	160	-0.132065	0.676474	0.696864	0.677596	0.738182	0.738182	0.461684	0.696398	0.628018
Mic.11	Ast.10	MIF	ACKR3	0.0372562	0.158449	0.0372562	0.668077	1	2.86021e-124	5.6964e-120	0.289	0.223	0.946685	0.414914	0.392793	0.629339	0.0219407	0.607913	0.609269	0.0215937	263	-1.62617	0.353044	0.74216	0.76867	0.8	0.803636	0.55338	0.98025	0.628015
Ast.5	Ast.10	LGI1	ADAM23	-0.142726	0.125571	-0.142726	1.01802e-25	2.02748e-21	7.74643e-62	1.54278e-57	0.537	0.391	1.82056	0.927993	1.68947	0.34674	0.420922	0.374831	0.379391	0.0376229	87	0.555455	0.825303	0.703833	0.604736	0.701818	0.676364	0.478434	0.788656	0.628003
Ast.4	Ast.10	THY1	CNTN1	-0.124943	0.184598	-0.124943	5.03113e-12	1.002e-07	2.47459e-154	4.9284e-150	0.29	0.968	0.709347	10.0115	7.10161	0.37371	0.302599	0.423641	0.448909	0.0361164	154	0.350417	0.780918	0.790941	0.823315	0.836364	0.850909	0.386519	0.611049	0.627984
Mic.15	Ast.10	CALM1	MYLK	0.345206	-0.0348232	0.345206	3.37005e-32	6.7118e-28	0.000178221	1	0.786	0.244	7.03708	0.463667	3.26286	0.865854	0.457751	0.837545	0.78935	0.0350602	110	0.206665	0.7498	0.379791	0.160291	0.381818	0.341818	0.645284	0.501639	0.627917
Ast.7	Ast.10	SPON1	APP	0.446018	-0.075803	0.446018	2.39047e-108	4.76086e-104	1.25558e-05	0.250062	0.875	0.588	4.66991	1.63104	7.61681	0.900211	0.694267	0.903858	0.876001	0.0322603	289	-0.174405	0.667309	0.289199	0.185792	0.254545	0.32	0.9082	0.394942	0.627896
Mic.13	Ast.10	CNTN2	CNTN1	0.000299642	0.184598	0.000299642	0.00800016	1	2.47459e-154	4.9284e-150	0.061	0.968	0.168953	10.0115	1.69147	0.570826	0.1242	0.600518	0.65808	0.0283947	290	-0.700531	0.553417	0.790941	0.823315	0.836364	0.850909	0.43426	0.611049	0.627862
Mic.7	Ast.10	COL4A1	ITGB8	-0.093236	0.468422	-0.093236	4.49294e-77	8.94814e-73	0	0	0.005	0.742	0.018872	2.85924	0.0539595	0.418269	0.626355	0.325897	0.260323	0.0333203	166	-0.0301364	0.698539	0.95122	1	1	1	0.0101775	0.985787	0.627857
Mic.15	Ast.10	F8	LRP4	-0.103811	0.329698	-0.103811	6.69635e-19	1.33364e-14	1.19629e-287	2.38252e-283	0.021	0.721	0.0815961	2.49136	0.203285	0.404081	0.368943	0.409097	0.410329	0.0318705	194	-0.227462	0.655823	0.902439	0.939891	0.938182	0.941818	0.143208	0.909069	0.627824
Ast.1	Ast.10	NRXN2	TNFRSF11B	0.00525145	0.049226	0.00525145	7.07696e-69	1.40945e-64	1.28777e-39	2.56472e-35	0.211	0.127	0.419452	0.222819	0.0934619	0.578565	0.604153	0.707506	0.843708	0.0323648	280	-0.160188	0.670386	0.574913	0.510018	0.592727	0.6	0.3881	0.696479	0.627817
Ast.3	Ast.10	FGF13	FGFR2	0.0976517	0.0505297	0.0976517	0	0	3.36571e-58	6.70315e-54	0.152	0.729	0.30521	2.66636	0.813801	0.708255	1	1	1	0.0358027	248	0.307723	0.771676	0.578397	0.593807	0.636364	0.669091	0.0431676	0.480116	0.627797
Ast.3	Ast.10	GRN	EGFR	-0.196361	0.681158	-0.196361	2.2288e-56	4.43888e-52	0	0	0.128	0.862	0.256301	4.6544	1.19293	0.292214	0.56641	0.298903	0.296191	0.0335878	207	0.0062765	0.706421	0.996516	1	1	1	0.0234899	1.001	0.627782
Mic.14	Ast.10	NLGN2	NRXN1	-0.218681	0.263008	-0.218681	1.91657e-15	3.81704e-11	1.72507e-166	3.43566e-162	0.067	0.999	0.188193	40.5324	7.62791	0.27826	0.338906	0.379145	0.427339	0.0392783	120	0.780762	0.874075	0.867596	0.84153	0.869091	0.865455	0.161702	0.67364	0.627768
Ast.8	Ast.10	NRP1	PDGFRB	-0.389981	0.583565	-0.389981	2.0999e-15	4.18217e-11	0	0	0.373	0.655	1.1216	1.96022	2.19858	0.182223	0.338644	0.340071	0.427462	0.0368812	74	0.454514	0.803452	0.989547	1	1	1	0.146038	0.669434	0.627701
Mic.3	Ast.10	STX1A	CACNA1D	0.0948032	0.131418	0.0948032	0.00115103	1	1.19112e-132	2.37224e-128	0.118	0.319	0.410168	0.921944	0.378152	0.705441	0.150581	0.697153	0.671885	0.0301926	145	-0.455823	0.60639	0.721254	0.783242	0.785455	0.814545	0.650934	0.244183	0.627628
Ast.5	Ast.10	LAMC1	ITGB1	0.291102	-0.0920626	0.291102	0	0	0.000262312	1	0.293	0.342	0.689135	0.701363	0.483334	0.84674	1	1	1	0.0369112	142	0.458602	0.804337	0.254355	0.142077	0.272727	0.36	0.861584	0.0895049	0.627607
Ast.5	Ast.10	MFGE8	ITGAV	-0.0424027	0.0971532	-0.0424027	0.000117077	1	7.99026e-68	1.59134e-63	0.292	0.746	0.643851	2.62326	1.68899	0.499765	0.177485	0.51892	0.517934	0.0354163	241	0.255129	0.760291	0.651568	0.626594	0.683636	0.694545	0.510101	0.626333	0.627604
Mic.6	Ast.10	AGRN	LRP4	-0.0651353	0.329698	-0.0651353	2.302e-42	4.58466e-38	1.19629e-287	2.38252e-283	0.01	0.721	0.0320014	2.49136	0.0797271	0.461656	0.511689	0.389375	0.326883	0.0339467	227	0.0551152	0.716993	0.902439	0.939891	0.938182	0.941818	0.0446611	0.909069	0.627564
Ast.8	Ast.10	PSAP	LRP1	-0.251607	0.235425	-0.251607	4.64982e-17	9.26059e-13	2.70688e-142	5.39102e-138	0.807	0.762	3.7916	2.75603	10.4498	0.254104	0.353402	0.363984	0.419574	0.0393203	6	0.786477	0.875312	0.825784	0.797814	0.854545	0.829091	0.0663647	0.874924	0.627558
Mic.12	Ast.10	SLITRK5	PTPRD	0.0549802	-0.107278	0.0549802	0.0110416	1	0.0620735	1	0.072	0.681	0.239883	2.2405	0.537458	0.655488	0.118846	0.66227	0.655614	0.0395028	41	0.811325	0.880691	0.216028	0.0582878	0.389091	0.44	0.716044	0.575408	0.627495
Ast.4	Ast.10	TRAF2	MAP4K2	0.0217204	0.0508622	0.0217204	5.7349e-33	1.14216e-28	4.47171e-49	8.90585e-45	0.074	0.142	0.142655	0.249282	0.0355613	0.603072	0.463106	0.731542	0.792185	0.0350252	183	0.201903	0.748769	0.581882	0.550091	0.614545	0.632727	0.216675	0.695586	0.627458
Mic.4	Ast.10	CXCL16	GRM7	0.376109	-0.0335405	0.376109	1.02558e-159	2.04255e-155	5.55033e-10	1.1054e-05	0.143	0.316	0.51775	0.721314	0.37346	0.877932	0.768055	0.913472	0.901886	0.0332	129	-0.0465151	0.694993	0.38676	0.287796	0.287273	0.221818	0.603522	0.637672	0.627447
Ast.4	Ast.10	LSAMP	NEGR1	0.214848	-0.161315	0.214848	3.61431e-181	7.19827e-177	0.00296651	1	0.999	0.596	63.5201	1.82323	115.811	0.807106	0.79313	0.894614	0.911254	0.0354078	282	0.253977	0.760041	0.1777	0.10929	0.236364	0.389091	0.713202	0.501015	0.627431
Mic.10	Ast.10	CD14	PLXND1	1.20176	-0.0891864	1.20176	0	0	0.000212893	1	0.429	0.139	2.22393	0.248358	0.552332	0.987453	1	1	1	0.0339058	133	0.0495553	0.71579	0.264808	0.153005	0.276364	0.349091	0.909321	0.0771823	0.627429
Mic.14	Ast.10	WNT5A	ROR1	0.54652	0.142377	0.54652	2.83534e-78	5.64686e-74	5.25211e-71	1.04601e-66	0.235	0.39	0.850912	1.07731	0.916699	0.927181	0.631057	0.898681	0.853322	0.0199564	242	-1.84902	0.304803	0.728223	0.637523	0.741818	0.701818	0.618196	0.581045	0.627424
Mic.3	Ast.10	CXCL16	GRM7	0.362541	-0.0335405	0.362541	2.00529e-229	3.99373e-225	5.55033e-10	1.1054e-05	0.136	0.316	0.499127	0.721314	0.360028	0.874179	0.833747	0.923579	0.928017	0.0332	129	-0.0465151	0.694993	0.38676	0.287796	0.287273	0.221818	0.580652	0.637672	0.627386
Ast.10	Ast.10	ZNRF3	LRP6	0.146094	-0.0694977	0.146094	5.83915e-152	1.16292e-147	0.000901448	1	0.943	0.418	7.17325	0.907212	6.50766	0.758208	0.758391	0.870948	0.898804	0.0352982	264	0.239067	0.756814	0.303136	0.120219	0.334545	0.378182	0.586868	0.580229	0.627382
Mic.14	Ast.10	NECTIN3	CADM3	-0.0787208	0.173399	-0.0787208	5.0259e-07	0.0100096	6.45775e-123	1.28613e-118	0.158	0.336	0.555867	0.707794	0.393439	0.440783	0.225415	0.473807	0.494145	0.030869	25	-0.363774	0.626316	0.777003	0.765027	0.807273	0.8	0.450823	0.80305	0.627305
Ast.8	Ast.10	NCAM1	GFRA1	0.211504	-0.108172	0.211504	1.1374e-36	2.26525e-32	0.210456	1	0.92	0.156	7.7082	0.330144	2.54481	0.805347	0.484785	0.821891	0.800444	0.0386561	27	0.696088	0.855746	0.209059	0.0437158	0.418182	0.454545	0.773554	0.263816	0.627282
Mic.8	Ast.10	TNFSF13	TNFRSF11B	0.076585	0.049226	0.076585	0.0262101	1	1.28777e-39	2.56472e-35	0.111	0.127	0.354163	0.222819	0.0789141	0.684099	0.103435	0.666584	0.647726	0.0324819	80	-0.144245	0.673837	0.574913	0.510018	0.592727	0.6	0.467314	0.696479	0.627276
Mic.15	Ast.10	S100A9	TLR4	-0.00767404	0.169461	-0.00767404	0.956793	1	2.32475e-111	4.62997e-107	0.024	0.504	0.094089	1.25212	0.117811	0.558044	0.00339559	0.599408	0.597683	0.0351449	132	0.218193	0.752295	0.770035	0.754098	0.796364	0.789091	0.0125218	0.785607	0.627196
Mic.5	Ast.10	COL5A2	DDR1	-0.089435	0.255948	-0.089435	7.9727e-83	1.58784e-78	1.90735e-181	3.79867e-177	0.067	0.481	0.248195	1.19098	0.295596	0.42425	0.641505	0.323432	0.251818	0.0324099	155	-0.15405	0.671715	0.853659	0.859745	0.88	0.883636	0.363895	0.896832	0.62719
Mic.16	Ast.10	LIN7C	ABCA1	0.0516139	0.0307299	0.0516139	0.00471438	1	5.95573e-36	1.18614e-31	0.087	0.493	0.318882	1.35678	0.432652	0.650797	0.132558	0.666215	0.66264	0.0386898	146	0.700669	0.856737	0.536585	0.48816	0.578182	0.589091	0.610548	0.254316	0.627182
Mic.4	Ast.10	ROBO1	NCAM1	-0.466684	0.34908	-0.466684	1.13125e-169	2.25301e-165	0	0	0.146	0.97	0.518581	8.52375	4.42025	0.148921	0.779418	0.162948	0.17096	0.0413155	14	1.05803	0.934096	0.926829	1	1	1	0.0386774	0.863417	0.627125
Ast.10	Ast.10	LRFN5	TNFRSF14	0.165544	-0.0779481	0.165544	1.26923e-80	2.52781e-76	0.000143711	1	0.326	0.042	0.831947	0.0700873	0.0583089	0.774508	0.636672	0.847036	0.855047	0.0391848	42	0.768035	0.87132	0.278746	0.163934	0.290909	0.338182	1.001	0.026777	0.627112
Mic.6	Ast.10	FAM3C	LAMP1	0.0285019	0.0961047	0.0285019	6.38702e-17	1.27204e-12	1.1758e-53	2.34172e-49	0.172	0.419	0.588435	0.97956	0.576408	0.615736	0.351443	0.715888	0.752249	0.0330449	164	-0.0676157	0.690426	0.644599	0.575592	0.672727	0.654545	0.486922	0.481634	0.627067
Ast.4	Ast.10	CXCL12	ACKR3	-0.152098	0.158449	-0.152098	2.80536e-200	5.58715e-196	2.86021e-124	5.6964e-120	0.011	0.223	0.020045	0.414914	0.00831696	0.333607	0.8105	0.222482	0.153827	0.0436236	2	1.37218	1.001	0.74216	0.76867	0.8	0.803636	0.001	0.98025	0.62706
Ast.5	Ast.10	TCTN1	TCTN3	0.032059	-0.0194112	0.032059	5.52706e-43	1.10077e-38	0.000188317	1	0.196	0.137	0.360868	0.246474	0.0889446	0.621482	0.515345	0.756317	0.811291	0.0392122	97	0.771772	0.872129	0.428571	0.156648	0.421818	0.345455	0.627667	0.437721	0.627056
Ast.3	Ast.10	SHISA4	FCGRT	0.19659	-0.150415	0.19659	0	0	0.00279712	1	0.232	0.124	0.491461	0.22071	0.10847	0.794911	1	1	1	0.0364312	218	0.393266	0.790193	0.184669	0.112933	0.243636	0.385455	1.001	0.0700213	0.627055
Mic.9	Ast.10	IGF1	ITGAV	0.452498	0.0971532	0.452498	1.98487e-235	3.95307e-231	7.99026e-68	1.59134e-63	0.135	0.746	0.531909	2.62326	1.39533	0.901735	0.83884	0.929866	0.930605	0.0175237	255	-2.18011	0.23313	0.651568	0.626594	0.683636	0.694545	0.745242	0.626333	0.627036
Ast.8	Ast.10	EFEMP2	AQP1	0.0708409	-0.00892245	0.0708409	1.55288e-09	3.09272e-05	2.14427e-08	0.000427053	0.125	0.121	0.232624	0.297581	0.0692244	0.67636	0.266553	0.727228	0.721681	0.0361244	153	0.351506	0.781153	0.456446	0.251366	0.429091	0.254545	1.001	0.343588	0.626991
Ast.4	Ast.10	CADM3	LRCH4	-0.0593475	0.160478	-0.0593475	0.000349349	1	1.60819e-147	3.20287e-143	0.218	0.206	0.46612	0.395129	0.184177	0.471271	0.165861	0.510046	0.523234	0.0331448	225	-0.0540254	0.693367	0.749129	0.812386	0.814545	0.843636	0.326924	0.71489	0.626977
Mic.8	Ast.10	SERPINE1	LRP1	-0.0309865	0.235425	-0.0309865	0.00134811	1	2.70688e-142	5.39102e-138	0.019	0.762	0.080745	2.75603	0.222536	0.520286	0.1481	0.538395	0.531	0.0338666	240	0.0442169	0.714634	0.825784	0.797814	0.854545	0.829091	0.0051985	0.874924	0.626944
Ast.4	Ast.10	CADM3	NECTIN3	-0.0593475	0.15668	-0.0593475	0.000349349	1	6.49714e-105	1.29397e-100	0.218	0.363	0.46612	0.825981	0.385006	0.471271	0.165861	0.510046	0.523234	0.0331448	225	-0.0540254	0.693367	0.735192	0.735883	0.774545	0.774545	0.326924	0.797605	0.626938
Mic.15	Ast.10	GNAS	TSHR	0.601534	-0.105285	0.601534	3.34298e-91	6.65789e-87	0.194223	1	0.763	0.117	6.11388	0.246928	1.50968	0.938673	0.659397	0.908665	0.863059	0.0343019	92	0.103458	0.727458	0.222997	0.0510018	0.414545	0.447273	0.87275	0.215838	0.626938
Ast.5	Ast.10	PAM	FAP	0.659145	-0.0608889	0.659145	0	0	6.35901e-10	1.26646e-05	0.549	0.05	1.96597	0.106533	0.20944	0.950281	1	1	1	0.0320185	309	-0.207322	0.660183	0.317073	0.284153	0.214545	0.225455	1.001	0.201243	0.626927
Ast.6	Ast.10	BCAN	NRCAM	-0.183404	0.19468	-0.183404	0.000642308	1	1.89605e-148	3.77617e-144	0.311	0.972	0.581191	8.70401	5.05869	0.303588	0.158548	0.467151	0.526439	0.0369532	193	0.464313	0.805573	0.797909	0.816029	0.84	0.847273	0.317995	0.61072	0.626884
Ast.1	Ast.10	CXCL12	ACKR3	-0.152926	0.158449	-0.152926	7.46038e-238	1.48581e-233	2.86021e-124	5.6964e-120	0.018	0.223	0.0305074	0.414914	0.012658	0.3322	0.841322	0.211512	0.137804	0.0436236	2	1.37218	1.001	0.74216	0.76867	0.8	0.803636	0.0170043	0.98025	0.626882
Ast.8	Ast.10	TNFRSF14	LRFN5	-0.0745254	0.165544	-0.0745254	0.0385459	1	1.26923e-80	2.52781e-76	0.041	0.326	0.0715779	0.831947	0.059549	0.446998	0.096513	0.533835	0.552693	0.0347914	24	0.170089	0.741882	0.759582	0.688525	0.756364	0.741818	0.0291842	1.001	0.62688
Ast.6	Ast.10	FAM3C	LIFR	-0.0986493	0.24484	-0.0986493	1.12298e-08	0.000223652	1.40699e-203	2.80215e-199	0.276	0.913	0.457639	5.77075	2.64092	0.410178	0.25271	0.453346	0.477628	0.0330449	164	-0.0676157	0.690426	0.832753	0.870674	0.887273	0.894545	0.272103	0.746767	0.626853
Ast.8	Ast.10	TGFBI	ITGA3	-0.110653	0.125733	-0.110653	1.34811e-10	2.6849e-06	9.70852e-123	1.93355e-118	0.002	0.12	0.00188492	0.21916	0.0004131	0.395521	0.282748	0.437323	0.461358	0.0376408	64	0.5579	0.825832	0.707317	0.761384	0.767273	0.796364	0.00155256	1.001	0.626847
Mic.7	Ast.10	FGF9	FGFR1	-0.109498	0.335194	-0.109498	2.91513e-111	5.80578e-107	1.53491e-286	3.05692e-282	0.024	0.518	0.0841867	1.3025	0.109653	0.396811	0.700666	0.290891	0.216689	0.0370026	67	0.47104	0.807029	0.916376	0.936248	0.941818	0.938182	0.135847	0.796765	0.626841
Ast.9	Ast.10	TGFBI	ITGA7	-0.111943	0.273248	-0.111943	3.68717e-26	7.34336e-22	5.8884e-217	1.17273e-212	0.002	0.531	0.00188122	1.33925	0.00251941	0.393527	0.423926	0.387403	0.377542	0.0376408	64	0.5579	0.825832	0.874564	0.885246	0.905455	0.898182	0.00155092	0.81712	0.626769
Ast.9	Ast.10	FGF14	SCN1A	0.0383912	-0.00743716	0.0383912	1.28304e-44	2.5553e-40	1.2094e-11	2.40864e-07	0.552	0.201	1.38835	0.39981	0.555075	0.630629	0.522398	0.764822	0.813632	0.0371477	200	0.490779	0.811302	0.45993	0.320583	0.407273	0.189091	0.782067	0.516137	0.626761
Mic.15	Ast.10	DUSP18	ITGA3	-0.083207	0.125733	-0.083207	2.20755e-13	4.39656e-09	9.70852e-123	1.93355e-118	0.039	0.12	0.129004	0.21916	0.0282724	0.434451	0.317879	0.438802	0.438925	0.0373511	210	0.518473	0.817297	0.707317	0.761384	0.767273	0.796364	0.001	1.001	0.626706
Mic.1	Ast.10	VCAN	EGFR	-0.880929	0.681158	-0.880929	7.47816e-58	1.48935e-53	0	0	0.039	0.862	0.110809	4.6544	0.515751	0.0850141	0.572156	0.190682	0.292494	0.0373845	199	0.523009	0.818279	0.996516	1	1	1	0.00177965	1.001	0.62667
Mic.6	Ast.10	ADAM9	ITGB5	0.887643	-0.0667488	0.887643	0	0	2.21552e-10	4.41242e-06	0.425	0.36	2.0905	0.763935	1.59701	0.973265	1	1	1	0.034986	88	0.196565	0.747613	0.310105	0.295082	0.203636	0.214545	0.600901	0.419256	0.626662
Mic.9	Ast.10	AGRN	DAG1	-0.0667235	0.221189	-0.0667235	3.42348e-19	6.81819e-15	4.10487e-159	8.17525e-155	0.01	0.373	0.0302549	0.801958	0.0242632	0.458372	0.37247	0.430667	0.408357	0.0339467	227	0.0551152	0.716993	0.818815	0.834244	0.858182	0.858182	0.0344604	1.001	0.626647
Ast.4	Ast.10	SARAF	DAG1	-0.167978	0.221189	-0.167978	1.80351e-74	3.59186e-70	4.10487e-159	8.17525e-155	0.546	0.373	1.65007	0.801958	1.32329	0.316721	0.621915	0.289535	0.262911	0.0360737	251	0.344614	0.779662	0.818815	0.834244	0.858182	0.858182	0.19581	1.001	0.626595
Mic.5	Ast.10	LRRC4	NETO2	0.243854	-0.0547172	0.243854	1.60723e-46	3.20097e-42	0.710772	1	0.115	0.061	0.396187	0.11967	0.0474119	0.824812	0.530756	0.838777	0.816714	0.0339269	180	0.0524219	0.71641	0.33101	0.0182149	0.487273	0.48	1.001	0.126064	0.626553
Mic.8	Ast.10	PTPRK	EGFR	-0.799359	0.681158	-0.799359	0	0	0	0	0.216	0.862	0.727988	4.6544	3.38834	0.0958021	1	0.0562677	0.0562677	0.0402005	37	0.906283	0.901247	0.996516	1	1	1	0.06024	1.001	0.62654
Mic.6	Ast.10	LAMA3	SDC2	-0.162764	0.309385	-0.162764	7.57153e-96	1.50795e-91	4.40801e-259	8.77899e-255	0.008	0.573	0.0237825	1.61458	0.0383988	0.322233	0.667886	0.271909	0.235918	0.0372842	162	0.509363	0.815325	0.89547	0.921676	0.927273	0.927273	0.0404503	0.960061	0.626507
Mic.6	Ast.10	RTN4	CNTNAP1	0.221744	-0.0204191	0.221744	7.54495e-44	1.50265e-39	7.31721e-09	0.00014573	0.756	0.199	5.71983	0.367386	2.10139	0.811914	0.518872	0.831752	0.812277	0.0381809	73	0.631401	0.841743	0.421603	0.262295	0.356364	0.243636	0.587232	0.451625	0.626472
Mic.3	Ast.10	CADM3	CADM1	-0.108435	0.507618	-0.108435	3.63371e-88	7.23689e-84	0	0	0.116	0.996	0.412047	19.4878	8.02988	0.398452	0.652736	0.306668	0.245285	0.0331448	225	-0.0540254	0.693367	0.97561	1	1	1	0.220395	0.785143	0.626452
Ast.8	Ast.10	SEMA3B	PLXNA4	0.0353972	0.0337085	0.0353972	0.0170705	1	5.59144e-23	1.11359e-18	0.201	0.107	0.447824	0.194922	0.0872909	0.625938	0.111532	0.644275	0.651793	0.0352586	171	0.233676	0.755647	0.54007	0.433515	0.549091	0.549091	0.537426	0.595963	0.626447
Mic.3	Ast.10	FGF12	SCN3A	0.214845	-0.00644691	0.214845	0.134568	1	3.5263e-10	7.02297e-06	0.299	0.109	1.26274	0.190327	0.240334	0.806989	0.0714379	0.682362	0.631456	0.0364292	179	0.392988	0.790133	0.466899	0.291439	0.44	0.218182	0.751428	0.556284	0.626438
Ast.6	Ast.10	FGF14	SCN3A	0.0169227	-0.00644691	0.0169227	4.2819e-33	8.52784e-29	3.5263e-10	7.02297e-06	0.519	0.109	1.35357	0.190327	0.25762	0.595333	0.463889	0.720818	0.792555	0.0371477	200	0.490779	0.811302	0.466899	0.291439	0.44	0.218182	0.759558	0.556284	0.626427
Mic.9	Ast.10	PROS1	TYRO3	-0.024749	0.0934649	-0.024749	6.19262e-11	1.23332e-06	1.18424e-50	2.35854e-46	0.127	0.267	0.493811	0.530028	0.261734	0.531191	0.287319	0.501541	0.458647	0.0370825	138	0.481913	0.809383	0.641115	0.557377	0.665455	0.64	0.350643	0.771042	0.626425
Mic.14	Ast.10	FAM3C	LAMP1	0.0709238	0.0961047	0.0709238	0.730805	1	1.1758e-53	2.34172e-49	0.204	0.419	0.636413	0.97956	0.623404	0.676477	0.0181533	0.610502	0.607297	0.0330449	164	-0.0676157	0.690426	0.644599	0.575592	0.672727	0.654545	0.56572	0.481634	0.62639
Ast.9	Ast.10	CADM3	CADM3	-0.0697921	0.173399	-0.0697921	1.09492e-06	0.0218065	6.45775e-123	1.28613e-118	0.266	0.336	0.448906	0.707794	0.317733	0.453565	0.218493	0.48145	0.497596	0.0331448	225	-0.0540254	0.693367	0.777003	0.765027	0.807273	0.8	0.293011	0.80305	0.62637
Ast.4	Ast.10	JAM3	JAM3	0.114816	-0.08702	0.114816	2.06676e-200	4.11616e-196	0.0324482	1	0.167	0.116	0.370097	0.206403	0.0763892	0.727134	0.810631	0.872057	0.918772	0.0375968	118	0.551911	0.824535	0.271777	0.0728597	0.385455	0.425455	0.839179	0.179569	0.62637
Mic.8	Ast.10	OPCML	OPCML	0.218226	-0.00726584	0.218226	1.51568e-08	0.000301863	1.85076e-34	3.68597e-30	0.39	0.505	1.58791	1.22032	1.93776	0.809686	0.251143	0.766054	0.715765	0.0349993	291	0.198384	0.748007	0.463415	0.484517	0.32	0.105455	0.808417	0.611989	0.626342
Mic.11	Ast.10	TGFB1	ITGAV	0.344196	0.0971532	0.344196	2.39206e-32	4.76403e-28	7.99026e-68	1.59134e-63	0.303	0.746	0.924834	2.62326	2.42608	0.86515	0.458926	0.837668	0.789967	0.0250798	125	-1.15169	0.455754	0.651568	0.626594	0.683636	0.694545	0.47148	0.626333	0.626319
Ast.7	Ast.10	PSAP	GPR37	-0.0764988	0.0609131	-0.0764988	0.389386	1	3.56608e-43	7.1022e-39	0.879	0.113	4.40524	0.201809	0.889017	0.444067	0.0430978	0.563663	0.577838	0.0393203	6	0.786477	0.875312	0.606272	0.52459	0.625455	0.614545	0.106285	0.910797	0.626304
Mic.11	Ast.10	GPC6	PTCH1	-0.293073	0.257006	-0.293073	4.92483e-07	0.00980829	1.13675e-190	2.26395e-186	0.088	0.486	0.268926	1.24337	0.334375	0.226196	0.225545	0.410329	0.494022	0.0381783	47	0.631055	0.841668	0.857143	0.863388	0.883636	0.887273	0.0632035	0.799189	0.626295
Mic.13	Ast.10	PDCD1LG2	RGMB	0.0190986	0.0592327	0.0190986	0.513213	1	5.00904e-44	9.976e-40	0.045	0.131	0.143546	0.227696	0.0326848	0.599203	0.0327805	0.606311	0.61383	0.0350529	135	0.205669	0.749584	0.602787	0.531876	0.621818	0.621818	0.271937	0.80153	0.626284
Mic.12	Ast.10	PLAT	LRP1	-0.0349354	0.235425	-0.0349354	0.0691807	1	2.70688e-142	5.39102e-138	0.032	0.762	0.115171	2.75603	0.317416	0.512899	0.0856732	0.559719	0.556637	0.0315311	252	-0.273648	0.645825	0.825784	0.797814	0.854545	0.829091	0.119258	0.874924	0.62628
Ast.3	Ast.10	INHBB	ACVR2A	0.0886364	-0.100603	0.0886364	2.884e-139	5.74377e-135	0.218351	1	0.08	0.193	0.160931	0.383124	0.0616565	0.698288	0.741021	0.842598	0.892765	0.0392678	16	0.779335	0.873766	0.236934	0.0400729	0.432727	0.458182	0.916742	0.0597605	0.626275
Mic.13	Ast.10	FGF20	FGFR3	0.278573	-0.0235031	0.278573	3.23614e-128	6.44509e-124	2.1692e-18	4.32018e-14	0.105	0.678	0.331136	2.46561	0.816451	0.841932	0.725741	0.891532	0.887341	0.0365676	169	0.411828	0.794211	0.407666	0.3898	0.232727	0.138182	0.58621	0.560333	0.626261
Ast.5	Ast.10	JAM2	ITGAV	-0.114849	0.0971532	-0.114849	0.000162726	1	7.99026e-68	1.59134e-63	0.28	0.746	0.614759	2.62326	1.61267	0.388954	0.173697	0.479231	0.519783	0.0395803	15	0.821865	0.882973	0.651568	0.626594	0.683636	0.694545	0.362772	0.626333	0.626238
Mic.4	Ast.10	SLITRK5	PTPRD	0.0546861	-0.107278	0.0546861	0.028041	1	0.0620735	1	0.074	0.681	0.239483	2.2405	0.536563	0.655019	0.102129	0.655368	0.647233	0.0395028	41	0.811325	0.880691	0.216028	0.0582878	0.389091	0.44	0.714794	0.575408	0.626233
Mic.1	Ast.10	TNC	EGFR	-0.387684	0.681158	-0.387684	2.17487e-16	4.33146e-12	0	0	0.017	0.862	0.0407275	4.6544	0.189562	0.183044	0.347395	0.335388	0.422778	0.0332713	19	-0.0368137	0.697093	0.996516	1	1	1	0.0122246	1.001	0.626219
Mic.13	Ast.10	PSEN1	NCSTN	0.388574	0.0294922	0.388574	7.05652e-25	1.40538e-20	7.80011e-27	1.55347e-22	0.355	0.143	1.37962	0.252365	0.348167	0.882036	0.414914	0.831012	0.774929	0.033877	94	0.0456278	0.71494	0.533101	0.448087	0.552727	0.56	0.387385	0.442295	0.626203
Mic.9	Ast.10	C3	CD46	1.48515	-0.115141	1.48515	0	0	0.77404	1	0.767	0.328	6.15912	0.653012	4.02198	0.993668	1	1	1	0.033229	195	-0.0425663	0.695848	0.205575	0.010929	0.48	0.487273	0.870259	0.0610339	0.626188
Ast.3	Ast.10	SEMA3A	PLXNA1	0.0647143	0.00711023	0.0647143	5.41372e-67	1.0782e-62	1.0573e-16	2.10573e-12	0.272	0.119	0.667228	0.209077	0.139502	0.668152	0.598668	0.799334	0.841735	0.0392708	56	0.779741	0.873854	0.491289	0.378871	0.512727	0.523636	0.500425	0.236528	0.626184
Ast.1	Ast.10	LRFN5	TNFRSF14	0.128696	-0.0779481	0.128696	0	0	0.000143711	1	0.288	0.042	0.752089	0.0700873	0.0527119	0.740267	1	1	1	0.0391848	42	0.768035	0.87132	0.278746	0.163934	0.290909	0.338182	0.882686	0.026777	0.626162
Ast.6	Ast.10	NRXN2	NLGN2	-0.106268	0.15691	-0.106268	0.883199	1	2.3359e-104	4.65219e-100	0.196	0.274	0.317434	0.536404	0.170273	0.401032	0.00744417	0.587575	0.595587	0.0323648	280	-0.160188	0.670386	0.738676	0.73224	0.770909	0.770909	0.161268	1.001	0.626156
Mic.15	Ast.10	ENG	ACVR2A	0.476149	-0.100603	0.476149	3.19667e-69	6.3665e-65	0.218351	1	0.173	0.193	0.708952	0.383124	0.271617	0.907833	0.604806	0.887834	0.843954	0.038368	12	0.656876	0.847257	0.236934	0.0400729	0.432727	0.458182	0.807866	0.0597605	0.62613
Mic.7	Ast.10	SLITRK5	PTPRD	0.0355688	-0.107278	0.0355688	1.64297e-10	3.27213e-06	0.0620735	1	0.067	0.681	0.222666	2.2405	0.498883	0.62629	0.281442	0.705904	0.727721	0.0395028	41	0.811325	0.880691	0.216028	0.0582878	0.389091	0.44	0.662213	0.575408	0.62613
Mic.8	Ast.10	DSCAM	PTPRT	0.767659	-0.0198603	0.767659	8.771e-296	1.74683e-291	1.5656e-11	3.11804e-07	0.479	0.196	3.25024	0.363045	1.17999	0.963649	0.878934	0.946259	0.945766	0.0357781	220	0.304374	0.770951	0.425087	0.31694	0.330909	0.192727	0.410156	0.529745	0.626129
Ast.3	Ast.10	FGF1	FGFR3	0.11776	-0.0235031	0.11776	1.81804e-153	3.62082e-149	2.1692e-18	4.32018e-14	0.286	0.678	0.726085	2.46561	1.79024	0.730183	0.760481	0.861457	0.899051	0.0388349	4	0.720413	0.861011	0.407666	0.3898	0.232727	0.138182	0.551538	0.560333	0.626122
Mic.13	Ast.10	FN1	ITGB8	-0.397805	0.468422	-0.397805	7.25467e-79	1.44484e-74	0	0	0.024	0.742	0.0667972	2.85924	0.190989	0.178471	0.632624	0.220757	0.256872	0.0369108	45	0.458539	0.804323	0.95122	1	1	1	0.0278859	0.985787	0.62611
Ast.2	Ast.10	APOE	SCARB1	0.659874	-0.173455	0.659874	0	0	0.000408977	1	0.702	0.172	6.26926	0.316966	1.98714	0.950516	1	1	1	0.0338986	178	0.0485671	0.715576	0.156794	0.134791	0.207273	0.367273	1.001	0.102107	0.626105
Mic.13	Ast.10	LGALS3	PTPRK	-0.300749	0.470872	-0.300749	2.72785e-61	5.43279e-57	0	0	0.066	0.753	0.192534	3.09506	0.595906	0.222092	0.581298	0.258967	0.28707	0.033663	72	0.0165084	0.708636	0.958188	1	1	1	0.122977	1.001	0.626075
Mic.7	Ast.10	COL18A1	GPC4	0.126736	0.012027	0.126736	0.00243887	1	1.05135e-20	2.09388e-16	0.081	0.241	0.28655	0.53088	0.152124	0.73886	0.140656	0.704055	0.666461	0.0374085	69	0.526285	0.818988	0.508711	0.404372	0.534545	0.527273	0.485171	0.443951	0.62605
Mic.6	Ast.10	COL18A1	GPC4	0.119764	0.012027	0.119764	0.000139984	1	1.05135e-20	2.09388e-16	0.086	0.241	0.282367	0.53088	0.149903	0.73159	0.175134	0.715765	0.684334	0.0374085	69	0.526285	0.818988	0.508711	0.404372	0.534545	0.527273	0.474558	0.443951	0.626049
Ast.5	Ast.10	THBS4	ITGB1	0.227652	-0.0920626	0.227652	0	0	0.000262312	1	0.304	0.342	0.665187	0.701363	0.466538	0.814493	1	1	1	0.0364726	209	0.398906	0.791414	0.254355	0.142077	0.272727	0.36	0.907207	0.0895049	0.626049
Mic.11	Ast.10	IGF1	ITGA6	0.40017	0.124178	0.40017	3.0834e-76	6.14089e-72	3.79966e-78	7.56741e-74	0.145	0.493	0.481891	1.2262	0.590896	0.884967	0.624657	0.885246	0.850487	0.0175237	255	-2.18011	0.23313	0.696864	0.677596	0.738182	0.738182	0.674798	0.696398	0.625995
Ast.3	Ast.10	TCTN1	TCTN3	0.040928	-0.0194112	0.040928	2.04742e-25	4.07764e-21	0.000188317	1	0.183	0.137	0.367222	0.246474	0.0905105	0.634146	0.418832	0.744238	0.775669	0.0392122	97	0.771772	0.872129	0.428571	0.156648	0.421818	0.345455	0.641734	0.437721	0.625944
Mic.16	Ast.10	LRFN5	PTPRD	0.0315902	-0.107278	0.0315902	0.0361174	1	0.0620735	1	0.182	0.681	0.674606	2.2405	1.51146	0.621013	0.0976884	0.63503	0.644521	0.0391848	42	0.768035	0.87132	0.216028	0.0582878	0.389091	0.44	0.767892	0.575408	0.625938
Mic.14	Ast.10	CXCL16	GRM7	0.411893	-0.0335405	0.411893	3.01427e-51	6.00323e-47	5.55033e-10	1.1054e-05	0.174	0.316	0.561626	0.721314	0.405109	0.889658	0.549562	0.867866	0.823863	0.0332	129	-0.0465151	0.694993	0.38676	0.287796	0.287273	0.221818	0.657407	0.637672	0.625895
Mic.1	Ast.10	DSCAM	PTPRM	0.226929	0.0108253	0.226929	1.65106e-30	3.28825e-26	1.36791e-21	2.72433e-17	0.442	0.672	1.95705	2.27068	4.44383	0.814259	0.448087	0.816714	0.785776	0.0357781	220	0.304374	0.770951	0.498258	0.411658	0.527273	0.530909	0.241619	0.594308	0.625879
Mic.4	Ast.10	STX1A	CACNA1D	0.0982986	0.131418	0.0982986	0.0292841	1	1.19112e-132	2.37224e-128	0.12	0.319	0.414589	0.921944	0.382228	0.709193	0.101476	0.675089	0.646863	0.0301926	145	-0.455823	0.60639	0.721254	0.783242	0.785455	0.814545	0.658148	0.244183	0.625871
Ast.3	Ast.10	APP	LRP1	0.25422	0.235425	0.25422	0	0	2.70688e-142	5.39102e-138	0.615	0.762	2.22943	2.75603	6.14437	0.829855	1	1	1	0.0103976	286	-3.14999	0.0231783	0.825784	0.797814	0.854545	0.829091	0.600882	0.874924	0.625861
Mic.16	Ast.10	PSEN1	NCSTN	0.442452	0.0294922	0.442452	2.34404e-07	0.0046684	7.80011e-27	1.55347e-22	0.33	0.143	1.47406	0.252365	0.372	0.899038	0.231553	0.787009	0.709232	0.033877	94	0.0456278	0.71494	0.533101	0.448087	0.552727	0.56	0.432878	0.442295	0.625803
Mic.4	Ast.10	CNTN5	PTPRG	0.0465983	0.159875	0.0465983	1.07613e-09	2.14323e-05	3.28988e-155	6.55213e-151	0.153	0.844	0.553577	4.36916	2.41867	0.64341	0.269557	0.711944	0.722298	0.0289421	313	-0.626025	0.569546	0.745645	0.826958	0.825455	0.854545	0.737517	0.163864	0.625796
Ast.1	Ast.10	LRCH4	CADM3	-0.00259114	0.173399	-0.00259114	4.14562e-64	8.25642e-60	6.45775e-123	1.28613e-118	0.131	0.336	0.250318	0.707794	0.177174	0.566839	0.591093	0.519537	0.280784	0.035819	258	0.309942	0.772156	0.777003	0.765027	0.807273	0.8	0.234058	0.80305	0.625756
Mic.10	Ast.10	MMP16	DDR1	-0.157346	0.255948	-0.157346	8.98521e-32	1.78949e-27	1.90735e-181	3.79867e-177	0.07	0.481	0.206389	1.19098	0.245806	0.327392	0.454878	0.351535	0.359053	0.0365163	188	0.404852	0.792701	0.853659	0.859745	0.88	0.883636	0.0997486	0.896832	0.625715
Ast.6	Ast.10	APOE	LRP8	-0.398636	0.262418	-0.398636	7.87202e-39	1.56779e-34	7.11542e-270	1.41711e-265	0.728	0.318	2.64246	0.667203	1.76306	0.178119	0.49667	0.273388	0.335634	0.0338986	178	0.0485671	0.715576	0.864111	0.925319	0.923636	0.930909	0.294655	0.97114	0.625715
Mic.13	Ast.10	COL5A2	DDR1	-0.129011	0.255948	-0.129011	1.97401e-23	3.93144e-19	1.90735e-181	3.79867e-177	0.066	0.481	0.212851	1.19098	0.253502	0.367144	0.405381	0.385801	0.388759	0.0324099	155	-0.15405	0.671715	0.853659	0.859745	0.88	0.883636	0.272162	0.896832	0.625703
Mic.15	Ast.10	COL18A1	GPC1	-0.0257112	0.120374	-0.0257112	3.03598e-06	0.0604646	1.87679e-73	3.73781e-69	0.047	0.352	0.161961	0.752922	0.121944	0.529667	0.210265	0.525453	0.501664	0.0374085	69	0.526285	0.818988	0.69338	0.659381	0.727273	0.723636	0.169079	0.750176	0.625697
Mic.15	Ast.10	CALM3	KCNH1	0.359792	-0.0562605	0.359792	3.91525e-14	7.79762e-10	0.00681743	1	0.532	0.139	3.0066	0.236891	0.712238	0.872889	0.325715	0.803279	0.743128	0.0356827	91	0.291393	0.768141	0.327526	0.0947177	0.396364	0.403636	0.652173	0.469607	0.625655
Mic.15	Ast.10	SFTPD	SIRPA	-0.124171	0.266996	-0.124171	9.65584e-21	1.92306e-16	6.27183e-170	1.2491e-165	0.005	0.729	0.0137074	2.43523	0.0333807	0.374648	0.385399	0.395168	0.400222	0.0344813	163	0.127877	0.732744	0.87108	0.845173	0.876364	0.869091	0.0232953	1.001	0.625603
Ast.5	Ast.10	S100B	ALCAM	0.00598303	0.129898	0.00598303	5.06457e-29	1.00866e-24	3.89358e-98	7.75445e-94	0.436	0.758	1.17411	3.21446	3.77413	0.580089	0.440251	0.679157	0.782818	0.0330952	100	-0.060777	0.691906	0.71777	0.721311	0.749091	0.76	0.475662	0.304621	0.625596
Mic.5	Ast.10	FGF14	SCN2A	0.183373	-0.0938339	0.183373	0.81061	1	0.020031	1	0.356	0.23	1.63026	0.437963	0.713992	0.785413	0.0122763	0.617651	0.604339	0.0371477	200	0.490779	0.811302	0.250871	0.0874317	0.363636	0.410909	0.938622	0.391878	0.62558
Ast.10	Ast.10	LPL	LRP1	-0.0625444	0.235425	-0.0625444	8.10488e-07	0.0161417	2.70688e-142	5.39102e-138	0.015	0.762	0.0238904	2.75603	0.0658426	0.464939	0.221366	0.485394	0.496487	0.0351435	222	0.218001	0.752253	0.825784	0.797814	0.854545	0.829091	0.0087708	0.874924	0.625563
Ast.8	Ast.10	ANGPTL4	ITGAV	0.489587	0.0971532	0.489587	3.54225e-97	7.05474e-93	7.99026e-68	1.59134e-63	0.535	0.746	2.54261	2.62326	6.66993	0.914048	0.670236	0.903118	0.867004	0.0223155	126	-1.52793	0.374308	0.651568	0.626594	0.683636	0.694545	0.501403	0.626333	0.62544
Mic.5	Ast.10	CXCL16	GRM7	0.352916	-0.0335405	0.352916	2.80637e-240	5.58916e-236	5.55033e-10	1.1054e-05	0.128	0.316	0.486637	0.721314	0.351019	0.869723	0.84315	0.923826	0.932208	0.0332	129	-0.0465151	0.694993	0.38676	0.287796	0.287273	0.221818	0.565314	0.637672	0.625435
Mic.7	Ast.10	APOC2	LPL	0.65338	-0.0625444	0.65338	0	0	8.10488e-07	0.0161417	0.191	0.015	0.849736	0.0238904	0.0203005	0.948523	1	1	1	0.0390547	93	0.750331	0.867488	0.313589	0.211293	0.250909	0.294545	0.703023	0.0087708	0.625428
Mic.11	Ast.10	F8	LRP4	-0.120159	0.329698	-0.120159	8.0005e-08	0.00159338	1.19629e-287	2.38252e-283	0.029	0.721	0.0692061	2.49136	0.172417	0.380277	0.239389	0.449525	0.485517	0.0318705	194	-0.227462	0.655823	0.902439	0.939891	0.938182	0.941818	0.0722679	0.909069	0.625379
Mic.12	Ast.10	CADM3	CADM1	-0.135252	0.507618	-0.135252	1.23807e-40	2.46574e-36	0	0	0.12	0.996	0.384913	19.4878	7.5011	0.357528	0.504767	0.344262	0.33095	0.0331448	225	-0.0540254	0.693367	0.97561	1	1	1	0.166938	0.785143	0.625363
Ast.5	Ast.10	FN1	CD44	0.621917	-0.368191	0.621917	0	0	1.67354e-06	0.0333303	0.318	0.158	1.06416	0.488689	0.520045	0.943129	1	1	1	0.0369108	45	0.458539	0.804323	0.0627178	0.204007	0.141818	0.301818	1.001	0.0855733	0.62536
Ast.6	Ast.10	PSAP	LRP1	-0.229959	0.235425	-0.229959	1.02767e-25	2.0467e-21	2.70688e-142	5.39102e-138	0.875	0.762	3.87694	2.75603	10.685	0.27099	0.420791	0.339948	0.379514	0.0393203	6	0.786477	0.875312	0.825784	0.797814	0.854545	0.829091	0.0719163	0.874924	0.625355
Mic.6	Ast.10	IL16	GRIN2A	0.379255	-0.0754339	0.379255	0	0	5.11104e-07	0.0101792	0.12	0.274	0.411502	0.527035	0.216876	0.878283	1	1	1	0.0328251	128	-0.097531	0.68395	0.292683	0.218579	0.225455	0.287273	0.716668	0.459892	0.625337
Mic.13	Ast.10	WNT5A	LRP5	0.422079	0.0633667	0.422079	2.32524e-134	4.63095e-130	8.92264e-39	1.77703e-34	0.195	0.114	0.695238	0.19225	0.13366	0.892706	0.733969	0.910761	0.890053	0.0199564	242	-1.84902	0.304803	0.609756	0.502732	0.607273	0.592727	0.502427	0.905387	0.625333
Mic.16	Ast.10	INHBB	ACVR1C	-0.125429	0.107592	-0.125429	5.11622e-11	1.01895e-06	7.25803e-73	1.44551e-68	0.003	0.144	0.00857993	0.276756	0.00237455	0.373007	0.288494	0.428448	0.458154	0.0392678	16	0.779335	0.873766	0.675958	0.648452	0.709091	0.712727	0.0342643	1.001	0.62533
Ast.8	Ast.10	FGFRL1	NRXN3	0.115871	-0.121632	0.115871	1.70292e-18	3.39154e-14	0.00147015	1	0.249	0.577	0.49329	1.57104	0.774975	0.728659	0.365548	0.77382	0.75755	0.0367562	65	0.437505	0.79977	0.202091	0.116576	0.265455	0.381818	0.8363	0.496574	0.625316
Ast.3	Ast.10	SEMA3B	PLXNA1	0.116312	0.00711023	0.116312	2.0804e-118	4.14333e-114	1.0573e-16	2.10573e-12	0.224	0.119	0.516579	0.209077	0.108004	0.728893	0.710461	0.848638	0.881425	0.0352586	171	0.233676	0.755647	0.491289	0.378871	0.512727	0.523636	0.628704	0.236528	0.625221
Ast.4	Ast.10	APOO	IL1RAPL1	0.049788	-0.0892253	0.049788	2.7056e-54	5.38848e-50	4.35014e-11	8.66374e-07	0.162	0.413	0.338305	0.903589	0.305688	0.648804	0.55988	0.783557	0.827684	0.0396537	106	0.831856	0.885136	0.261324	0.302368	0.189091	0.207273	0.857971	0.428399	0.625216
Ast.2	Ast.10	ALCAM	ALCAM	0.239352	0.129898	0.239352	1.13845e-142	2.26733e-138	3.89358e-98	7.75445e-94	0.634	0.758	3.50559	3.21446	11.2685	0.821881	0.745331	0.88956	0.894367	0.028993	303	-0.619104	0.571044	0.71777	0.721311	0.749091	0.76	0.360684	0.304621	0.625176
Mic.13	Ast.10	CD58	PTPRT	0.835185	-0.0198603	0.835185	0	0	1.5656e-11	3.11804e-07	0.355	0.196	1.46858	0.363045	0.533163	0.968691	1	1	1	0.0327811	185	-0.10353	0.682651	0.425087	0.31694	0.330909	0.192727	0.519827	0.529745	0.625173
Ast.8	Ast.10	CALM2	PDE1A	0.304987	-0.0192882	0.304987	1.97615e-47	3.93569e-43	1.93833e-11	3.86038e-07	0.932	0.194	6.99377	0.361858	2.53075	0.850727	0.536503	0.850117	0.818686	0.0329621	98	-0.0788895	0.687985	0.432056	0.313297	0.341818	0.196364	0.799785	0.527772	0.62517
Ast.6	Ast.10	RGMA	BMPR1B	-0.184086	0.0540209	-0.184086	0.502824	1	4.07531e-54	8.1164e-50	0.453	0.916	1.01552	6.39548	6.49472	0.303119	0.0343477	0.552816	0.582152	0.0405246	11	0.950394	0.910796	0.58885	0.582878	0.632727	0.658182	0.457435	0.589842	0.625146
Mic.7	Ast.10	ADAM10	APP	0.711647	-0.075803	0.711647	0	0	1.25558e-05	0.250062	0.566	0.588	3.40499	1.63104	5.55366	0.958021	1	1	1	0.0334693	277	-0.00986287	0.702927	0.289199	0.185792	0.254545	0.32	0.633047	0.394942	0.625133
Ast.9	Ast.10	LPL	LRP1	-0.0674864	0.235425	-0.0674864	6.08824e-06	0.121253	2.70688e-142	5.39102e-138	0.015	0.762	0.0201721	2.75603	0.0555951	0.456848	0.204649	0.487859	0.503883	0.0351435	222	0.218001	0.752253	0.825784	0.797814	0.854545	0.829091	0.00597411	0.874924	0.625126
Ast.10	Ast.10	FSTL5	CNTN5	0.0967333	-0.0343598	0.0967333	1.01905e-42	2.02954e-38	1.57778e-12	3.1423e-08	0.2	0.243	0.492088	0.470432	0.231494	0.707434	0.513778	0.797855	0.810551	0.0379724	131	0.603034	0.835602	0.383275	0.335155	0.24	0.178182	0.630427	0.619848	0.625115
Mic.15	Ast.10	CALM1	KCNH1	0.345206	-0.0562605	0.345206	3.37005e-32	6.7118e-28	0.00681743	1	0.786	0.139	7.03708	0.236891	1.66702	0.865854	0.457751	0.837545	0.78935	0.0350602	110	0.206665	0.7498	0.327526	0.0947177	0.396364	0.403636	0.645284	0.469607	0.625107
Mic.8	Ast.10	TGFA	ERBB4	0.256068	0.501747	0.256068	1.27843e-190	2.54613e-186	0	0	0.089	0.998	0.299182	30.5058	9.12679	0.831496	0.802011	0.904844	0.914705	0.00954149	293	-3.26651	0.001	0.972125	1	1	1	0.40511	0.875143	0.625072
Mic.8	Ast.10	DSCAM	DCC	0.767659	-0.0256605	0.767659	8.771e-296	1.74683e-291	1.5359e-09	3.05891e-05	0.479	0.152	3.25024	0.271704	0.883105	0.963649	0.878934	0.946259	0.945766	0.0357781	220	0.304374	0.770951	0.400697	0.269581	0.327273	0.236364	0.410156	0.501408	0.624993
Mic.2	Ast.10	HLA-DRA	CD9	1.16088	-0.076292	1.16088	0	0	0.0483869	1	0.462	0.089	2.96613	0.155325	0.460714	0.985694	1	1	1	0.0352082	167	0.22681	0.75416	0.285714	0.0655738	0.4	0.432727	0.634105	0.153056	0.624952
Ast.4	Ast.10	COL4A5	CD47	0.44079	-0.227436	0.44079	0	0	5.28236e-21	1.05204e-16	0.475	0.453	1.36547	1.03695	1.41593	0.898804	1	1	1	0.0378709	77	0.589212	0.83261	0.132404	0.408015	0.123636	0.123636	0.986275	0.193167	0.624938
Mic.14	Ast.10	SLC6A8	LIFR	-0.166121	0.24484	-0.166121	1.11932e-12	2.22924e-08	1.40699e-203	2.80215e-199	0.057	0.913	0.173919	5.77075	1.00364	0.318363	0.310565	0.406262	0.443979	0.0363793	139	0.386205	0.788665	0.832753	0.870674	0.887273	0.894545	0.185682	0.746767	0.624927
Ast.2	Ast.10	PDGFC	PDGFRB	0.0686306	0.583565	0.0686306	4.66848e-06	0.0929775	0	0	0.417	0.655	1.60134	1.96022	3.13898	0.672842	0.207523	0.708123	0.698755	0.024017	208	-1.29635	0.42444	0.989547	1	1	1	0.119925	0.669434	0.624923
Ast.6	Ast.10	COL4A5	CD47	0.396193	-0.227436	0.396193	0	0	5.28236e-21	1.05204e-16	0.563	0.453	1.38501	1.03695	1.43619	0.883912	1	1	1	0.0378709	77	0.589212	0.83261	0.132404	0.408015	0.123636	0.123636	1.001	0.193167	0.624917
Mic.15	Ast.10	NTN1	NEO1	-0.132828	0.333959	-0.132828	2.39836e-20	4.77657e-16	0	0	0.007	0.902	0.0247154	5.18318	0.128104	0.360929	0.381089	0.392457	0.40281	0.0359052	123	0.321675	0.774696	0.912892	1	1	1	0.0859063	0.687299	0.624904
Mic.2	Ast.10	NECTIN2	NECTIN3	-0.0588586	0.15668	-0.0588586	5.92201e-93	1.17943e-88	6.49714e-105	1.29397e-100	0.049	0.363	0.188364	0.825981	0.155585	0.47174	0.662662	0.343893	0.238876	0.0419844	13	1.14907	0.953804	0.735192	0.735883	0.774545	0.774545	0.0735867	0.797605	0.624894
Ast.1	Ast.10	BMP7	ACVR1	0.402621	0.0293196	0.402621	0	0	6.51281e-28	1.29709e-23	0.475	0.254	1.22242	0.530243	0.648181	0.885905	1	1	1	0.0216198	34	-1.62261	0.353812	0.529617	0.455373	0.563636	0.567273	0.946488	0.361694	0.624825
Mic.6	Ast.10	PSEN1	NCSTN	0.372342	0.0294922	0.372342	3.98791e-31	7.94232e-27	7.80011e-27	1.55347e-22	0.319	0.143	1.34216	0.252365	0.338715	0.877111	0.450699	0.839517	0.786762	0.033877	94	0.0456278	0.71494	0.533101	0.448087	0.552727	0.56	0.369342	0.442295	0.624811
Mic.16	Ast.10	CCN1	SDC4	-0.15652	0.366463	-0.15652	4.71293e-12	9.38628e-08	9.09462e-257	1.81129e-252	0.006	0.621	0.0177187	2.08044	0.0368627	0.328447	0.303383	0.412548	0.448539	0.0378191	52	0.582161	0.831084	0.930314	0.918033	0.934545	0.923636	0.0142843	0.69069	0.62476
Mic.5	Ast.10	LAMA3	SDC2	-0.158203	0.309385	-0.158203	1.09424e-131	2.17929e-127	4.40801e-259	8.77899e-255	0.008	0.573	0.027903	1.61458	0.0450517	0.32622	0.730051	0.24886	0.200296	0.0372842	162	0.509363	0.815325	0.89547	0.921676	0.927273	0.927273	0.0580191	0.960061	0.624749
Ast.9	Ast.10	LAMA4	ITGA9	0.122609	-0.156115	0.122609	6.5807e-99	1.31061e-94	1.46358e-08	0.000291487	0.154	0.377	0.272081	0.848843	0.230954	0.734873	0.674154	0.842352	0.868483	0.0433571	7	1.3359	0.994247	0.181185	0.255009	0.170909	0.250909	0.764531	0.209336	0.624726
Ast.1	Ast.10	APOO	IL1RAPL1	0.0374448	-0.0892253	0.0374448	7.93528e-169	1.58039e-164	4.35014e-11	8.66374e-07	0.169	0.413	0.324858	0.903589	0.293538	0.629573	0.77785	0.813263	0.905584	0.0396537	106	0.831856	0.885136	0.261324	0.302368	0.189091	0.207273	0.795246	0.428399	0.624709
Ast.4	Ast.10	FGF9	FGFR1	-0.112636	0.335194	-0.112636	2.03469e-158	4.05229e-154	1.53491e-286	3.05692e-282	0.045	0.518	0.089724	1.3025	0.116866	0.392003	0.766749	0.260939	0.177863	0.0370026	67	0.47104	0.807029	0.916376	0.936248	0.941818	0.938182	0.16218	0.796765	0.624678
Ast.2	Ast.10	DSCAML1	PTPRK	-0.147001	0.470872	-0.147001	1.55559e-117	3.09812e-113	0	0	0.024	0.753	0.0619529	3.09506	0.191748	0.340291	0.709024	0.263651	0.211512	0.0348163	186	0.173474	0.742615	0.958188	1	1	1	0.001	1.001	0.624653
Mic.3	Ast.10	B2M	TAP1	0.627361	0.0571417	0.627361	9.61131e-260	1.91419e-255	3.16763e-43	6.30865e-39	0.491	0.104	2.77404	0.180291	0.500133	0.943949	0.856994	0.940712	0.937631	0.0332588	150	-0.0385143	0.696725	0.595819	0.528233	0.610909	0.618182	0.196255	0.311757	0.62463
Mic.4	Ast.10	SEMA4B	PLXNB1	-0.79136	0.621306	-0.79136	0	0	0	0	0.03	0.684	0.0969604	2.14881	0.20835	0.0974437	1	0.0562677	0.0562677	0.0406511	31	0.967608	0.914522	0.993031	1	1	1	0.0202525	1.001	0.62463
Mic.2	Ast.10	TNFSF13	SDC2	-0.0665125	0.309385	-0.0665125	3.72205e-110	7.41283e-106	4.40801e-259	8.77899e-255	0.059	0.573	0.229937	1.61458	0.371252	0.458724	0.698707	0.324171	0.217675	0.0324819	80	-0.144245	0.673837	0.89547	0.921676	0.927273	0.927273	0.19015	0.960061	0.624629
Mic.2	Ast.10	C3	CD46	1.55433	-0.115141	1.55433	0	0	0.77404	1	0.708	0.328	6.06027	0.653012	3.95743	0.995075	1	1	1	0.033229	195	-0.0425663	0.695848	0.205575	0.010929	0.48	0.487273	0.856216	0.0610339	0.624609
Mic.7	Ast.10	CNTN5	PTPRG	0.0201748	0.159875	0.0201748	6.13974e-34	1.22279e-29	3.28988e-155	6.55213e-151	0.145	0.844	0.525289	4.36916	2.29507	0.601079	0.470027	0.7292	0.795144	0.0289421	313	-0.626025	0.569546	0.745645	0.826958	0.825455	0.854545	0.697483	0.163864	0.624606
Mic.16	Ast.10	STX1A	CACNA1D	0.103464	0.131418	0.103464	0.302482	1	1.19112e-132	2.37224e-128	0.117	0.319	0.420909	0.921944	0.388055	0.714353	0.051195	0.639714	0.621225	0.0301926	145	-0.455823	0.60639	0.721254	0.783242	0.785455	0.814545	0.668462	0.244183	0.6246
Mic.2	Ast.10	PTPRK	EGFR	-0.836618	0.681158	-0.836618	0	0	0	0	0.178	0.862	0.703671	4.6544	3.27516	0.089939	1	0.0562677	0.0562677	0.0402005	37	0.906283	0.901247	0.996516	1	1	1	0.0505756	1.001	0.624599
Mic.11	Ast.10	EFNB2	EPHB1	-0.307763	0.317108	-0.307763	4.88043e-25	9.71986e-21	5.24265e-293	1.04413e-288	0.048	0.74	0.135933	2.93363	0.398778	0.217636	0.41609	0.322076	0.382473	0.0390053	54	0.743606	0.866032	0.898955	0.943534	0.930909	0.945455	0.079246	0.740963	0.624599
Mic.3	Ast.10	SERPINE1	ITGAV	0.100939	0.0971532	0.100939	3.01062e-104	5.99594e-100	7.99026e-68	1.59134e-63	0.043	0.746	0.181503	2.62326	0.476129	0.712242	0.685386	0.834833	0.87218	0.0338666	240	0.0442169	0.714634	0.651568	0.626594	0.683636	0.694545	0.0105628	0.626333	0.624587
Mic.11	Ast.10	GPC6	LRP1	-0.293073	0.235425	-0.293073	4.92483e-07	0.00980829	2.70688e-142	5.39102e-138	0.088	0.762	0.268926	2.75603	0.741168	0.226196	0.225545	0.410329	0.494022	0.0381783	47	0.631055	0.841668	0.825784	0.797814	0.854545	0.829091	0.0632035	0.874924	0.624569
Mic.13	Ast.10	SPP1	ITGB1	3.788	-0.0920626	3.788	0	0	0.000262312	1	0.917	0.342	68.898	0.701363	48.3225	0.999883	1	1	1	0.031507	235	-0.276929	0.645115	0.254355	0.142077	0.272727	0.36	1.001	0.0895049	0.624372
Mic.1	Ast.10	DUSP18	ITGA6	-0.0254956	0.124178	-0.0254956	0.154766	1	3.79966e-78	7.56741e-74	0.077	0.493	0.174763	1.2262	0.214295	0.530019	0.0683035	0.572661	0.565389	0.0373511	210	0.518473	0.817297	0.696864	0.677596	0.738182	0.738182	0.133354	0.696398	0.62435
Ast.8	Ast.10	TNC	ITGA7	-0.158795	0.273248	-0.158795	0.373794	1	5.8884e-217	1.17273e-212	0.075	0.531	0.219398	1.33925	0.293828	0.32575	0.0451874	0.545544	0.576852	0.0332713	19	-0.0368137	0.697093	0.874564	0.885246	0.905455	0.898182	0.107662	0.81712	0.62429
Mic.10	Ast.10	LRCH4	CADM3	-0.0431639	0.173399	-0.0431639	1.29265e-11	2.57444e-07	6.45775e-123	1.28613e-118	0.073	0.336	0.21553	0.707794	0.152551	0.498476	0.296461	0.476273	0.45273	0.035819	258	0.309942	0.772156	0.777003	0.765027	0.807273	0.8	0.118545	0.80305	0.624265
Ast.1	Ast.10	CD47	SCN1B	0.209775	-0.101749	0.209775	0	0	0.000254602	1	0.579	0.282	1.64824	0.555764	0.916032	0.803705	1	1	1	0.0341482	68	0.0825488	0.722932	0.229965	0.145719	0.258182	0.356364	0.794347	0.363849	0.624262
Ast.4	Ast.10	CADM3	CADM4	-0.0593475	0.119108	-0.0593475	0.000349349	1	9.6183e-75	1.91558e-70	0.218	0.279	0.46612	0.543613	0.253389	0.471271	0.165861	0.510046	0.523234	0.0331448	225	-0.0540254	0.693367	0.689895	0.663024	0.730909	0.727273	0.326924	0.868675	0.624251
Mic.16	Ast.10	FGF14	FGFR3	0.148171	-0.0235031	0.148171	0.965647	1	2.1692e-18	4.32018e-14	0.356	0.678	1.5777	2.46561	3.89	0.759733	0.00287319	0.60249	0.600641	0.0371477	200	0.490779	0.811302	0.407666	0.3898	0.232727	0.138182	0.904612	0.560333	0.624221
Mic.1	Ast.10	SFTPD	SIRPA	-0.133282	0.266996	-0.133282	6.94285e-16	1.38274e-11	6.27183e-170	1.2491e-165	0.002	0.729	0.00718538	2.43523	0.0174981	0.360342	0.342562	0.405892	0.425613	0.0344813	163	0.127877	0.732744	0.87108	0.845173	0.876364	0.869091	0.001	1.001	0.624202
Ast.4	Ast.10	TGFB2	ACVR1C	0.147446	0.107592	0.147446	8.52037e-183	1.69692e-178	7.25803e-73	1.44551e-68	0.488	0.144	1.82476	0.276756	0.505014	0.758795	0.795089	0.879946	0.912116	0.0155998	266	-2.44195	0.176449	0.675958	0.648452	0.709091	0.712727	0.579859	1.001	0.624169
Mic.5	Ast.10	COL18A1	GPC4	0.124471	0.012027	0.124471	0.0090201	1	1.05135e-20	2.09388e-16	0.081	0.241	0.285419	0.53088	0.151523	0.736163	0.12198	0.693825	0.65697	0.0374085	69	0.526285	0.818988	0.508711	0.404372	0.534545	0.527273	0.482302	0.443951	0.624168
Mic.15	Ast.10	OPCML	NTM	0.0441544	0.00571431	0.0441544	4.7769e-06	0.0951367	0.000504439	1	0.299	0.997	1.30015	23.4803	30.528	0.639306	0.207131	0.69062	0.698509	0.0349993	291	0.198384	0.748007	0.484321	0.127505	0.501818	0.498182	0.654647	0.522149	0.624141
Ast.10	Ast.10	EDIL3	ITGAV	-0.0608354	0.0971532	-0.0608354	5.9222e-05	1	7.99026e-68	1.59134e-63	0.194	0.746	0.364443	2.62326	0.956028	0.468574	0.184015	0.501048	0.515592	0.0380728	117	0.616699	0.83856	0.651568	0.626594	0.683636	0.694545	0.359278	0.626333	0.624126
Mic.9	Ast.10	FGF9	FGFR1	-0.137248	0.335194	-0.137248	4.61964e-36	9.20047e-32	1.53491e-286	3.05692e-282	0.019	0.518	0.0614431	1.3025	0.0800299	0.354714	0.480998	0.351658	0.344879	0.0370026	67	0.47104	0.807029	0.916376	0.936248	0.941818	0.938182	0.0276881	0.796765	0.624083
Mic.7	Ast.10	SYT1	STX1A	0.324422	-0.0297593	0.324422	1.06651e-96	2.12405e-92	5.71294e-07	0.0113779	0.669	0.162	5.0764	0.29653	1.50531	0.858232	0.669192	0.886725	0.866757	0.0342901	261	0.10185	0.72711	0.397213	0.214936	0.349091	0.290909	0.659382	0.465492	0.624026
Ast.2	Ast.10	COL28A1	ITGB1	0.226213	-0.0920626	0.226213	5.61496e-62	1.11828e-57	0.000262312	1	0.169	0.342	0.516693	0.701363	0.362389	0.81379	0.583257	0.849131	0.836189	0.0388096	113	0.716979	0.860268	0.254355	0.142077	0.272727	0.36	0.917801	0.0895049	0.624022
Ast.5	Ast.10	LAMA1	ITGB1	0.393466	-0.0920626	0.393466	0	0	0.000262312	1	0.409	0.342	1.13528	0.701363	0.796241	0.882974	1	1	1	0.0373597	176	0.519637	0.817549	0.254355	0.142077	0.272727	0.36	0.770148	0.0895049	0.62401
Mic.3	Ast.10	FGF14	SCN3A	0.0214993	-0.00644691	0.0214993	7.84631e-20	1.56267e-15	3.5263e-10	7.02297e-06	0.311	0.109	1.36082	0.190327	0.259001	0.60272	0.377041	0.711327	0.761124	0.0371477	200	0.490779	0.811302	0.466899	0.291439	0.44	0.218182	0.764256	0.556284	0.624009
Ast.4	Ast.10	TNFRSF14	LRFN5	-0.0570895	0.165544	-0.0570895	3.23949e-09	6.45177e-05	1.26923e-80	2.52781e-76	0.045	0.326	0.0899373	0.831947	0.074823	0.474437	0.262244	0.474917	0.472575	0.0347914	24	0.170089	0.741882	0.759582	0.688525	0.756364	0.741818	0.058833	1.001	0.624001
Ast.1	Ast.10	FSTL5	CNTN5	0.0778489	-0.0343598	0.0778489	3.58344e-120	7.13678e-116	1.57778e-12	3.1423e-08	0.171	0.243	0.455933	0.470432	0.214485	0.685858	0.713334	0.829903	0.882288	0.0379724	131	0.603034	0.835602	0.383275	0.335155	0.24	0.178182	0.570889	0.619848	0.623943
Mic.15	Ast.10	CNTN5	PTPRG	0.0469113	0.159875	0.0469113	8.88338e-07	0.0176921	3.28988e-155	6.55213e-151	0.141	0.844	0.554389	4.36916	2.42221	0.644348	0.220582	0.698016	0.705041	0.0289421	313	-0.626025	0.569546	0.745645	0.826958	0.825455	0.854545	0.738666	0.163864	0.6239
Mic.9	Ast.10	STX1A	CACNA1D	0.095944	0.131418	0.095944	0.07579	1	1.19112e-132	2.37224e-128	0.12	0.319	0.412763	0.921944	0.380544	0.706731	0.0833225	0.662147	0.636509	0.0301926	145	-0.455823	0.60639	0.721254	0.783242	0.785455	0.814545	0.655168	0.244183	0.623896
Mic.16	Ast.10	NRXN2	NLGN2	-0.0745435	0.15691	-0.0745435	2.62979e-09	5.23748e-05	2.3359e-104	4.65219e-100	0.097	0.274	0.344445	0.536404	0.184762	0.446881	0.263941	0.463947	0.471589	0.0323648	280	-0.160188	0.670386	0.738676	0.73224	0.770909	0.770909	0.221326	1.001	0.623894
Mic.7	Ast.10	AGRN	LRP4	-0.0625293	0.329698	-0.0625293	2.88011e-65	5.73602e-61	1.19629e-287	2.38252e-283	0.011	0.721	0.0345175	2.49136	0.0859954	0.465056	0.594358	0.365216	0.279428	0.0339467	227	0.0551152	0.716993	0.902439	0.939891	0.938182	0.941818	0.0593561	0.909069	0.623894
Ast.9	Ast.10	ANOS1	FGFR1	-0.254424	0.335194	-0.254424	0.801477	1	1.53491e-286	3.05692e-282	0.431	0.518	0.992464	1.3025	1.29269	0.252111	0.0133211	0.569087	0.592629	0.0296053	312	-0.535767	0.589084	0.916376	0.936248	0.941818	0.938182	0.316606	0.796765	0.623855
Mic.16	Ast.10	ADAM10	TSPAN5	0.656429	-0.000731824	0.656429	1.24239e-33	2.47435e-29	9.2066e-17	1.83359e-12	0.571	0.555	3.34164	1.65277	5.52298	0.949226	0.468199	0.870208	0.794158	0.0334693	277	-0.00986287	0.702927	0.473868	0.386157	0.483636	0.141818	0.616509	0.609138	0.623821
Mic.5	Ast.10	SEMA4B	PLXNB1	-0.809905	0.621306	-0.809905	0	0	0	0	0.029	0.684	0.0915711	2.14881	0.196769	0.0945122	1	0.0562677	0.0562677	0.0406511	31	0.967608	0.914522	0.993031	1	1	1	0.0166293	1.001	0.623811
Mic.14	Ast.10	WNT2B	LRP5	0.483798	0.0633667	0.483798	3.21589e-35	6.40477e-31	8.92264e-39	1.77703e-34	0.242	0.114	0.912272	0.19225	0.175384	0.910999	0.476949	0.856773	0.797116	0.0187025	305	-2.01967	0.26786	0.609756	0.502732	0.607273	0.592727	0.638686	0.905387	0.623799
Mic.2	Ast.10	SYT1	CACNA1C	0.116328	0.0448417	0.116328	0.581633	1	1.16492e-32	2.32005e-28	0.585	0.548	4.29439	1.69268	7.269	0.72901	0.0283401	0.62406	0.611981	0.0342901	261	0.10185	0.72711	0.560976	0.462659	0.581818	0.574545	0.555109	0.50424	0.62376
Ast.10	Ast.10	EFEMP2	AQP1	0.0540794	-0.00892245	0.0540794	3.97645e-32	7.9195e-28	2.14427e-08	0.000427053	0.127	0.121	0.217642	0.297581	0.0647663	0.654081	0.456967	0.765438	0.789104	0.0361244	153	0.351506	0.781153	0.456446	0.251366	0.429091	0.254545	0.929548	0.343588	0.623702
Mic.11	Ast.10	ADAM10	TSPAN5	0.618849	-0.000731824	0.618849	1.09972e-54	2.1902e-50	9.2066e-17	1.83359e-12	0.664	0.555	3.23033	1.65277	5.33901	0.942777	0.561447	0.88882	0.828424	0.0334693	277	-0.00986287	0.702927	0.473868	0.386157	0.483636	0.141818	0.587448	0.609138	0.623666
Mic.2	Ast.10	LAMA3	SDC2	-0.154574	0.309385	-0.154574	2.64145e-167	5.2607e-163	4.40801e-259	8.77899e-255	0.009	0.573	0.0314921	1.61458	0.0508467	0.330324	0.776806	0.234808	0.172193	0.0372842	162	0.509363	0.815325	0.89547	0.921676	0.927273	0.927273	0.0733221	0.960061	0.623662
Mic.2	Ast.10	LRRC4	NTNG2	0.198956	-0.0881649	0.198956	5.51936e-16	1.09924e-11	0.0143561	1	0.096	0.19	0.353001	0.350005	0.123552	0.796083	0.343868	0.788364	0.749538	0.0339269	180	0.0524219	0.71641	0.268293	0.0910747	0.36	0.407273	0.877988	0.457231	0.623653
Mic.16	Ast.10	CALM3	PDE1A	0.405984	-0.0192882	0.405984	2.89118e-10	5.75807e-06	1.93833e-11	3.86038e-07	0.553	0.194	3.14028	0.361858	1.13634	0.887781	0.278699	0.796006	0.726858	0.0356827	91	0.291393	0.768141	0.432056	0.313297	0.341818	0.196364	0.682049	0.527772	0.623645
Ast.10	Ast.10	FGF11	SCN3A	0.0404805	-0.00644691	0.0404805	1.16233e-21	2.31489e-17	3.5263e-10	7.02297e-06	0.078	0.109	0.134513	0.190327	0.0256013	0.633326	0.39206	0.737951	0.766178	0.0385077	127	0.675885	0.851372	0.466899	0.291439	0.44	0.218182	0.645473	0.556284	0.623636
Mic.8	Ast.10	SEMA4B	PLXNB1	-0.804535	0.621306	-0.804535	0	0	0	0	0.029	0.684	0.08836	2.14881	0.189869	0.0950985	1	0.0562677	0.0562677	0.0406511	31	0.967608	0.914522	0.993031	1	1	1	0.0144705	1.001	0.623614
Ast.6	Ast.10	TNFRSF14	LRFN5	-0.0831187	0.165544	-0.0831187	0.0181171	1	1.26923e-80	2.52781e-76	0.046	0.326	0.0663664	0.831947	0.0552133	0.43492	0.110226	0.52459	0.547023	0.0347914	24	0.170089	0.741882	0.759582	0.688525	0.756364	0.741818	0.020768	1.001	0.623609
Mic.16	Ast.10	NLGN1	NRXN1	0.228269	0.263008	0.228269	0.0140038	1	1.72507e-166	3.43566e-162	0.315	0.999	1.32046	40.5324	53.5215	0.814962	0.114797	0.712437	0.653519	0.015222	85	-2.49338	0.165317	0.867596	0.84153	0.869091	0.865455	0.783054	0.67364	0.623607
Mic.2	Ast.10	AGRN	LRP4	-0.0604011	0.329698	-0.0604011	2.5294e-74	5.03756e-70	1.19629e-287	2.38252e-283	0.01	0.721	0.0361271	2.49136	0.0900056	0.469512	0.621653	0.358191	0.263158	0.0339467	227	0.0551152	0.716993	0.902439	0.939891	0.938182	0.941818	0.0687573	0.909069	0.623592
Mic.7	Ast.10	GAS6	MERTK	0.759122	-0.27257	0.759122	0	0	1.44661e-09	2.88106e-05	0.372	0.776	1.65665	3.06739	5.08158	0.962711	1	1	1	0.0363818	197	0.386542	0.788738	0.0905923	0.273224	0.138182	0.232727	1.001	0.124005	0.623564
Ast.6	Ast.10	NTM	NEGR1	0.184945	-0.161315	0.184945	2.04392e-83	4.07066e-79	0.00296651	1	0.999	0.596	26.6236	1.82323	48.5409	0.786703	0.643855	0.852829	0.858006	0.0381534	159	0.627657	0.840932	0.1777	0.10929	0.236364	0.389091	0.594128	0.501015	0.623563
Mic.14	Ast.10	FN1	SDC2	-0.386878	0.309385	-0.386878	9.42326e-26	1.87674e-21	4.40801e-259	8.77899e-255	0.026	0.573	0.0734145	1.61458	0.118534	0.183396	0.421053	0.305312	0.379268	0.0369108	45	0.458539	0.804323	0.89547	0.921676	0.927273	0.927273	0.0343423	0.960061	0.623557
Ast.2	Ast.10	CNTN1	NOTCH1	0.42913	-0.0134319	0.42913	0	0	2.57833e-11	5.13501e-07	0.915	0.248	11.8071	0.470659	5.55713	0.894348	1	1	1	0.0308124	311	-0.371475	0.624649	0.445993	0.309654	0.374545	0.2	0.73257	0.466146	0.623544
Mic.7	Ast.10	SEMA4B	PLXNB1	-0.815841	0.621306	-0.815841	0	0	0	0	0.026	0.684	0.0904853	2.14881	0.194436	0.0929878	1	0.0562677	0.0562677	0.0406511	31	0.967608	0.914522	0.993031	1	1	1	0.0158993	1.001	0.623529
Mic.10	Ast.10	ROBO1	NCAM1	-0.507027	0.34908	-0.507027	1.15939e-143	2.30903e-139	0	0	0.135	0.97	0.475351	8.52375	4.05177	0.139306	0.747421	0.167879	0.189449	0.0413155	14	1.05803	0.934096	0.926829	1	1	1	0.001	0.863417	0.623524
Mic.15	Ast.10	GNAS	ADCY1	0.601534	-0.144732	0.601534	3.34298e-91	6.65789e-87	9.05605e-05	1	0.763	0.202	6.11388	0.388803	2.37709	0.938673	0.659397	0.908665	0.863059	0.0343019	92	0.103458	0.727458	0.191638	0.17122	0.210909	0.330909	0.87275	0.336222	0.623521
Mic.12	Ast.10	CNTN5	PTPRG	0.0614069	0.159875	0.0614069	0.0054916	1	3.28988e-155	6.55213e-151	0.17	0.844	0.569561	4.36916	2.4885	0.663696	0.13073	0.671885	0.661161	0.0289421	313	-0.626025	0.569546	0.745645	0.826958	0.825455	0.854545	0.760137	0.163864	0.623517
Mic.1	Ast.10	SYT1	CACNA1C	0.0763176	0.0448417	0.0763176	0.00110208	1	1.16492e-32	2.32005e-28	0.745	0.548	4.16733	1.69268	7.05393	0.683513	0.151234	0.689264	0.672378	0.0342901	261	0.10185	0.72711	0.560976	0.462659	0.581818	0.574545	0.538167	0.50424	0.623505
Ast.8	Ast.10	INHBB	ACVR1	0.00469712	0.0293196	0.00469712	0.322982	1	6.51281e-28	1.29709e-23	0.058	0.254	0.103488	0.530243	0.0548738	0.577392	0.0488442	0.602613	0.620486	0.0392678	16	0.779335	0.873766	0.529617	0.455373	0.563636	0.567273	0.58401	0.361694	0.6235
Mic.1	Ast.10	BCAN	EGFR	-0.643998	0.681158	-0.643998	1.40703e-75	2.80224e-71	0	0	0.061	0.862	0.147199	4.6544	0.685122	0.116909	0.624135	0.194256	0.261432	0.0369532	193	0.464313	0.805573	0.996516	1	1	1	0.001	1.001	0.6235
Ast.10	Ast.10	ADAM12	ITGB1	0.501191	-0.0920626	0.501191	0	0	0.000262312	1	0.392	0.342	1.08909	0.701363	0.763845	0.917331	1	1	1	0.0374961	28	0.538202	0.821568	0.254355	0.142077	0.272727	0.36	0.723385	0.0895049	0.623464
Mic.12	Ast.10	PSEN1	NCSTN	0.369804	0.0294922	0.369804	1.47234e-24	2.93232e-20	7.80011e-27	1.55347e-22	0.333	0.143	1.34652	0.252365	0.339814	0.876407	0.41387	0.827807	0.774559	0.033877	94	0.0456278	0.71494	0.533101	0.448087	0.552727	0.56	0.37144	0.442295	0.62346
Mic.2	Ast.10	LAMA4	ITGA3	-0.184769	0.125733	-0.184769	2.57006e-197	5.11854e-193	9.70852e-123	1.93355e-118	0.01	0.12	0.0351714	0.21916	0.00770816	0.302533	0.807758	0.211389	0.155553	0.0433571	7	1.3359	0.994247	0.707317	0.761384	0.767273	0.796364	0.0364151	1.001	0.623459
Mic.11	Ast.10	SERPINE1	ITGAV	0.185053	0.0971532	0.185053	4.74377e-30	9.44768e-26	7.99026e-68	1.59134e-63	0.059	0.746	0.254335	2.62326	0.667186	0.786937	0.444822	0.807223	0.784543	0.0338666	240	0.0442169	0.714634	0.651568	0.626594	0.683636	0.694545	0.0144403	0.626333	0.623454
Ast.5	Ast.10	PROS1	MERTK	0.510278	-0.27257	0.510278	0	0	1.44661e-09	2.88106e-05	0.373	0.776	1.08887	3.06739	3.33999	0.920497	1	1	1	0.0370825	138	0.481913	0.809383	0.0905923	0.273224	0.138182	0.232727	1.001	0.124005	0.623448
Mic.3	Ast.10	C3	CD46	1.4926	-0.115141	1.4926	0	0	0.77404	1	0.732	0.328	6.00111	0.653012	3.91879	0.993902	1	1	1	0.033229	195	-0.0425663	0.695848	0.205575	0.010929	0.48	0.487273	0.847811	0.0610339	0.623411
Ast.3	Ast.10	COL5A3	ITGB1	0.410753	-0.0920626	0.410753	0	0	0.000262312	1	0.801	0.342	4.75856	0.701363	3.33748	0.889189	1	1	1	0.0389648	38	0.738102	0.86484	0.254355	0.142077	0.272727	0.36	0.664491	0.0895049	0.623403
Mic.11	Ast.10	SYT1	STX1A	0.391936	-0.0297593	0.391936	1.47553e-32	2.93866e-28	5.71294e-07	0.0113779	0.824	0.162	5.42649	0.29653	1.60912	0.882387	0.460232	0.843091	0.790706	0.0342901	261	0.10185	0.72711	0.397213	0.214936	0.349091	0.290909	0.706063	0.465492	0.623374
Mic.11	Ast.10	TNC	EGFR	-0.41677	0.681158	-0.41677	1.80342e-15	3.5917e-11	0	0	0.008	0.862	0.0197136	4.6544	0.0917551	0.167097	0.339167	0.334525	0.427092	0.0332713	19	-0.0368137	0.697093	0.996516	1	1	1	0.001	1.001	0.623361
Ast.4	Ast.10	LAMA1	CD44	0.6336	-0.368191	0.6336	0	0	1.67354e-06	0.0333303	0.469	0.158	1.40908	0.488689	0.688601	0.94477	1	1	1	0.0373597	176	0.519637	0.817549	0.0627178	0.204007	0.141818	0.301818	0.956793	0.0855733	0.623346
Ast.3	Ast.10	TNFRSF14	LRFN5	-0.0578046	0.165544	-0.0578046	1.86866e-09	3.72163e-05	1.26923e-80	2.52781e-76	0.044	0.326	0.0887231	0.831947	0.0738129	0.472795	0.265509	0.472945	0.470603	0.0347914	24	0.170089	0.741882	0.759582	0.688525	0.756364	0.741818	0.0568722	1.001	0.623304
Mic.15	Ast.10	SEMA5A	PLXNA2	-0.0961943	0.238566	-0.0961943	1.28927e-12	2.56771e-08	1.7555e-170	3.49625e-166	0.033	0.608	0.163717	1.75686	0.287628	0.413931	0.309912	0.434118	0.444472	0.0364728	130	0.398921	0.791418	0.829268	0.848816	0.865455	0.872727	0.112511	0.730545	0.623286
Mic.3	Ast.10	SEMA4B	PLXNB1	-0.812886	0.621306	-0.812886	0	0	0	0	0.027	0.684	0.0860462	2.14881	0.184897	0.0938086	1	0.0562677	0.0562677	0.0406511	31	0.967608	0.914522	0.993031	1	1	1	0.0129149	1.001	0.623258
Ast.1	Ast.10	VEGFD	ITGB1	0.0698333	-0.0920626	0.0698333	8.96447e-249	1.78536e-244	0.000262312	1	0.079	0.342	0.148281	0.701363	0.103999	0.67425	0.850464	0.859115	0.935043	0.0603019	1	3.64216	1.001	0.254355	0.142077	0.272727	0.36	0.67091	0.0895049	0.623258
Mic.5	Ast.10	CNTN3	APP	0.182583	-0.075803	0.182583	0.000485326	1	1.25558e-05	0.250062	0.104	0.588	0.384484	1.63104	0.627109	0.784944	0.161421	0.725995	0.677431	0.0359118	271	0.322578	0.774891	0.289199	0.185792	0.254545	0.32	0.969444	0.394942	0.623218
Mic.4	Ast.10	FGF9	FGFR1	-0.133049	0.335194	-0.133049	1.41237e-46	2.81288e-42	1.53491e-286	3.05692e-282	0.022	0.518	0.0649345	1.3025	0.0845774	0.360577	0.531279	0.334771	0.31542	0.0370026	67	0.47104	0.807029	0.916376	0.936248	0.941818	0.938182	0.0442915	0.796765	0.623209
Mic.12	Ast.10	SEMA4B	PLXNB1	-0.806866	0.621306	-0.806866	0	0	0	0	0.029	0.684	0.0838727	2.14881	0.180227	0.0947467	1	0.0562677	0.0562677	0.0406511	31	0.967608	0.914522	0.993031	1	1	1	0.0114537	1.001	0.623193
Ast.1	Ast.10	NLGN3	MDGA1	0.170031	0.0824271	0.170031	0	0	8.82756e-66	1.7581e-61	0.227	0.118	0.461267	0.203038	0.0936546	0.778377	1	1	1	0.0156149	189	-2.4399	0.176892	0.630662	0.619308	0.676364	0.687273	0.901212	0.634078	0.623173
Ast.7	Ast.10	ANOS1	SDC2	-0.304555	0.309385	-0.304555	4.64757e-05	0.92561	4.40801e-259	8.77899e-255	0.367	0.573	0.920592	1.61458	1.48637	0.219512	0.186757	0.427339	0.513867	0.0296053	312	-0.535767	0.589084	0.89547	0.921676	0.927273	0.927273	0.290423	0.960061	0.623097
Mic.14	Ast.10	S100A9	TLR4	-0.0147252	0.169461	-0.0147252	0.362268	1	2.32475e-111	4.62997e-107	0.03	0.504	0.0887497	1.25212	0.111125	0.547022	0.0457098	0.586466	0.576482	0.0351449	132	0.218193	0.752295	0.770035	0.754098	0.796364	0.789091	0.011851	0.785607	0.623085
Mic.6	Ast.10	PLTP	ABCA1	0.60541	0.0307299	0.60541	3.50018e-78	6.97096e-74	5.95573e-36	1.18614e-31	0.231	0.493	1.15965	1.35678	1.57339	0.939845	0.630926	0.902872	0.853199	0.0308458	269	-0.366931	0.625632	0.536585	0.48816	0.578182	0.589091	0.560368	0.254316	0.623084
Ast.7	Ast.10	INHBB	ACVR2A	0.0964196	-0.100603	0.0964196	4.34423e-24	8.65198e-20	0.218351	1	0.107	0.193	0.175477	0.383124	0.0672296	0.7072	0.410866	0.777271	0.773327	0.0392678	16	0.779335	0.873766	0.236934	0.0400729	0.432727	0.458182	1.001	0.0597605	0.622992
Ast.7	Ast.10	DSCAM	PTPRK	-0.877757	0.470872	-0.877757	4.11663e-31	8.19868e-27	0	0	0.197	0.753	0.379681	3.09506	1.17514	0.0852486	0.450568	0.23185	0.361519	0.0357781	220	0.304374	0.770951	0.958188	1	1	1	0.0360464	1.001	0.622988
Mic.14	Ast.10	LAMA1	ITGB8	-0.713507	0.468422	-0.713507	7.67518e-59	1.52859e-54	0	0	0.006	0.742	0.0188089	2.85924	0.0537791	0.110929	0.574507	0.204487	0.291631	0.0373597	176	0.519637	0.817549	0.95122	1	1	1	0.00907252	0.985787	0.622967
Mic.1	Ast.10	NTN1	NEO1	-0.145699	0.333959	-0.145699	4.87772e-13	9.71447e-09	0	0	0.01	0.902	0.0154706	5.18318	0.0801871	0.342402	0.314222	0.411808	0.441514	0.0359052	123	0.321675	0.774696	0.912892	1	1	1	0.0502363	0.687299	0.622967
Ast.1	Ast.10	FGF2	SDC3	0.234773	0.0983551	0.234773	0	0	2.04124e-50	4.06532e-46	0.653	0.26	2.255	0.527022	1.18843	0.819536	1	1	1	0.0223499	61	-1.52325	0.375323	0.655052	0.553734	0.669091	0.636364	0.513062	0.608752	0.622926
Ast.4	Ast.10	PCDH15	TMC1	-0.0106302	0.00812416	-0.0106302	0.407337	1	6.63619e-10	1.32166e-05	0.068	0.161	0.142449	0.343764	0.0489688	0.554174	0.040747	0.590534	0.578701	0.0416704	30	1.10634	0.944554	0.494774	0.28051	0.509091	0.505455	0.394562	0.566601	0.622922
Mic.7	Ast.10	CADM3	CADM1	-0.10521	0.507618	-0.10521	1.65404e-125	3.2942e-121	0	0	0.12	0.996	0.416517	19.4878	8.11699	0.401853	0.722476	0.284605	0.20461	0.0331448	225	-0.0540254	0.693367	0.97561	1	1	1	0.229201	0.785143	0.622894
Mic.3	Ast.10	FGF12	SCN8A	0.214845	-0.00935463	0.214845	0.134568	1	2.42744e-14	4.83449e-10	0.299	0.279	1.26274	0.549563	0.693956	0.806989	0.0714379	0.682362	0.631456	0.0364292	179	0.392988	0.790133	0.452962	0.360656	0.392727	0.156364	0.751428	0.60359	0.622882
Ast.4	Ast.10	SLIT2	GPC1	-0.050853	0.120374	-0.050853	0.772414	1	1.87679e-73	3.73781e-69	0.102	0.352	0.208011	0.752922	0.156616	0.485694	0.0155413	0.587699	0.591643	0.0349754	245	0.195126	0.747302	0.69338	0.659381	0.727273	0.723636	0.243834	0.750176	0.622871
Ast.6	Ast.10	FGF14	SCN8A	0.0169227	-0.00935463	0.0169227	4.2819e-33	8.52784e-29	2.42744e-14	4.83449e-10	0.519	0.279	1.35357	0.549563	0.743869	0.595333	0.463889	0.720818	0.792555	0.0371477	200	0.490779	0.811302	0.452962	0.360656	0.392727	0.156364	0.759558	0.60359	0.622871
Mic.15	Ast.10	SERPING1	LRP1	-0.148747	0.235425	-0.148747	1.46756e-22	2.92279e-18	2.70688e-142	5.39102e-138	0.042	0.762	0.140562	2.75603	0.387392	0.338415	0.39859	0.378652	0.392457	0.0385565	95	0.682525	0.85281	0.825784	0.797814	0.854545	0.829091	0.0166173	0.874924	0.622863
Ast.3	Ast.10	SEMA5A	PLXNA2	-0.110569	0.238566	-0.110569	1.0853e-10	2.16148e-06	1.7555e-170	3.49625e-166	0.071	0.608	0.161853	1.75686	0.284353	0.395755	0.284707	0.436337	0.460372	0.0364728	130	0.398921	0.791418	0.829268	0.848816	0.865455	0.872727	0.110481	0.730545	0.622748
Ast.6	Ast.10	TGFBI	ITGA7	-0.112459	0.273248	-0.112459	1.82663e-35	3.63791e-31	5.8884e-217	1.17273e-212	0.001	0.531	0.00203546	1.33925	0.00272598	0.392355	0.478125	0.368791	0.346358	0.0376408	64	0.5579	0.825832	0.874564	0.885246	0.905455	0.898182	0.00161908	0.81712	0.622733
Mic.16	Ast.10	SEMA4A	PLXNA2	-0.134146	0.238566	-0.134146	2.14565e-10	4.27328e-06	1.7555e-170	3.49625e-166	0.03	0.608	0.089676	1.75686	0.157548	0.35917	0.280005	0.428325	0.463084	0.0362257	204	0.365301	0.78414	0.829268	0.848816	0.865455	0.872727	0.158621	0.730545	0.622712
Ast.7	Ast.10	FSTL5	SDK2	-0.0715259	0.0997346	-0.0715259	0.225096	1	4.68039e-71	9.32146e-67	0.136	0.11	0.330568	0.199036	0.065795	0.450633	0.0578556	0.556514	0.570073	0.0379724	131	0.603034	0.835602	0.658537	0.641166	0.694545	0.705455	0.364442	0.561148	0.622686
Mic.16	Ast.10	PRNP	NCAM1	-0.128932	0.34908	-0.128932	2.59519e-07	0.00516858	0	0	0.465	0.97	2.24311	8.52375	19.1197	0.367261	0.23103	0.449772	0.49094	0.0263467	10	-0.979263	0.49308	0.926829	1	1	1	0.346852	0.863417	0.622682
Ast.8	Ast.10	SEMA4A	PLXNA1	0.0736825	0.00711023	0.0736825	7.24018e-11	1.44196e-06	1.0573e-16	2.10573e-12	0.136	0.119	0.257714	0.209077	0.053882	0.680347	0.286535	0.734254	0.729447	0.0362257	204	0.365301	0.78414	0.491289	0.378871	0.512727	0.523636	0.751903	0.236528	0.622679
Ast.6	Ast.10	TNC	EGFR	-0.320556	0.681158	-0.320556	3.10185e-38	6.17765e-34	0	0	0.041	0.862	0.0948732	4.6544	0.441577	0.210835	0.493144	0.291261	0.33773	0.0332713	19	-0.0368137	0.697093	0.996516	1	1	1	0.0411466	1.001	0.622677
Mic.15	Ast.10	BCAN	EGFR	-0.592979	0.681158	-0.592979	5.26432e-110	1.04844e-105	0	0	0.054	0.862	0.189177	4.6544	0.880505	0.123007	0.698576	0.174411	0.217799	0.0369532	193	0.464313	0.805573	0.996516	1	1	1	0.0316614	1.001	0.622641
Mic.13	Ast.10	SEMA4C	PLXNB2	0.0288542	0.102745	0.0288542	0.390599	1	8.28181e-82	1.64941e-77	0.074	0.34	0.210819	0.694819	0.146481	0.61644	0.0428366	0.612844	0.618267	0.0378675	116	0.588755	0.832511	0.662021	0.692168	0.72	0.745455	0.47957	0.194267	0.62263
Mic.13	Ast.10	NECTIN3	CADM1	-0.1782	0.507618	-0.1782	1.86558e-37	3.71549e-33	0	0	0.128	0.996	0.453414	19.4878	8.83603	0.308044	0.489487	0.33095	0.340318	0.030869	25	-0.363774	0.626316	0.97561	1	1	1	0.31929	0.785143	0.62263
Mic.8	Ast.10	APOE	LRP1	-0.19343	0.235425	-0.19343	7.94937e-43	1.5832e-38	2.70688e-142	5.39102e-138	0.538	0.762	3.18255	2.75603	8.77122	0.294794	0.514562	0.316529	0.325404	0.0338986	178	0.0485671	0.715576	0.825784	0.797814	0.854545	0.829091	0.399842	0.874924	0.622624
Ast.2	Ast.10	VCAN	EGFR	-0.440506	0.681158	-0.440506	2.46831e-157	4.91589e-153	0	0	0.148	0.862	0.530274	4.6544	2.46811	0.158302	0.765966	0.171083	0.178479	0.0373845	199	0.523009	0.818279	0.996516	1	1	1	0.0100221	1.001	0.62261
Mic.16	Ast.10	EFNB2	EPHA4	-0.354986	0.250898	-0.354986	1.23881e-31	2.46721e-27	5.84596e-177	1.16428e-172	0.028	0.499	0.0994194	1.31391	0.130629	0.195708	0.454225	0.298656	0.3593	0.0390053	54	0.743606	0.866032	0.850174	0.852459	0.872727	0.876364	0.0279768	0.939162	0.622594
Mic.9	Ast.10	ENG	ACVR2A	0.43136	-0.100603	0.43136	1.75277e-140	3.49082e-136	0.218351	1	0.182	0.193	0.654386	0.383124	0.250711	0.895638	0.742588	0.913842	0.893504	0.038368	12	0.656876	0.847257	0.236934	0.0400729	0.432727	0.458182	0.742182	0.0597605	0.622589
Ast.5	Ast.10	LRRC4B	UNC5D	-0.0217216	0.0908725	-0.0217216	1.19168e-05	0.237336	2.77483e-33	5.52635e-29	0.202	0.322	0.397353	0.927386	0.3685	0.535999	0.199164	0.533342	0.507087	0.0390054	104	0.743623	0.866036	0.637631	0.473588	0.643636	0.581818	0.4997	0.486396	0.622588
Mic.13	Ast.10	TNFSF13	TNFRSF11B	0.0712675	0.049226	0.0712675	0.208964	1	1.28777e-39	2.56472e-35	0.113	0.127	0.349944	0.222819	0.0779742	0.676595	0.0600757	0.637249	0.625909	0.0324819	80	-0.144245	0.673837	0.574913	0.510018	0.592727	0.6	0.457903	0.696479	0.622434
Mic.7	Ast.10	CXCL16	GRM7	0.335304	-0.0335405	0.335304	9.24717e-268	1.84167e-263	5.55033e-10	1.1054e-05	0.125	0.316	0.466721	0.721314	0.336653	0.862101	0.862479	0.925552	0.940219	0.0332	129	-0.0465151	0.694993	0.38676	0.287796	0.287273	0.221818	0.540855	0.637672	0.622426
Ast.3	Ast.10	GPC6	PTCH1	-0.203494	0.257006	-0.203494	1.96543e-34	3.91436e-30	1.13675e-190	2.26395e-186	0.129	0.486	0.370789	1.24337	0.461028	0.288227	0.473684	0.328608	0.349686	0.0381783	47	0.631055	0.841668	0.857143	0.863388	0.883636	0.887273	0.114387	0.799189	0.622405
Ast.7	Ast.10	CHL1	CNTN5	0.246702	-0.0343598	0.246702	9.94801e-43	1.98125e-38	1.57778e-12	3.1423e-08	0.784	0.243	3.18517	0.470432	1.4984	0.82575	0.51417	0.834586	0.810797	0.0353428	236	0.245131	0.758126	0.383275	0.335155	0.24	0.178182	0.645018	0.619848	0.62239
Ast.10	Ast.10	BMP7	BMPR1B	0.16333	0.0540209	0.16333	1.82187e-106	3.62844e-102	4.07531e-54	8.1164e-50	0.443	0.916	1.02196	6.39548	6.53594	0.772631	0.690218	0.858868	0.874276	0.0216198	34	-1.62261	0.353812	0.58885	0.582878	0.632727	0.658182	0.787391	0.589842	0.62235
Ast.5	Ast.10	STX1A	CACNA1B	-0.116104	0.233591	-0.116104	2.61667e-13	5.21136e-09	4.03288e-159	8.03189e-155	0.128	0.405	0.228632	0.960127	0.219516	0.386726	0.316834	0.421792	0.439665	0.0301926	145	-0.455823	0.60639	0.8223	0.837887	0.861818	0.861818	0.354692	0.900595	0.622322
Ast.6	Ast.10	THY1	CNTN1	-0.214926	0.184598	-0.214926	0.115386	1	2.47459e-154	4.9284e-150	0.319	0.968	0.593645	10.0115	5.94327	0.280488	0.0750947	0.511278	0.562307	0.0361164	154	0.350417	0.780918	0.790941	0.823315	0.836364	0.850909	0.320941	0.611049	0.622309
Mic.1	Ast.10	LAMA5	DAG1	-0.256434	0.221189	-0.256434	3.71465e-28	7.39809e-24	4.10487e-159	8.17525e-155	0.022	0.373	0.0529847	0.801958	0.0424915	0.250586	0.434635	0.32676	0.370516	0.037692	102	0.564866	0.82734	0.818815	0.834244	0.858182	0.858182	0.0246758	1.001	0.622307
Ast.5	Ast.10	LAMC1	ITGB4	0.291102	-0.24357	0.291102	0	0	1.67439e-12	3.33471e-08	0.293	0.382	0.689135	0.872642	0.601368	0.84674	1	1	1	0.0369112	142	0.458602	0.804337	0.111498	0.331512	0.130909	0.181818	0.861584	0.367982	0.622287
Mic.2	Ast.10	STX1A	CACNA1D	0.0419831	0.131418	0.0419831	5.28038e-28	1.05164e-23	1.19112e-132	2.37224e-128	0.099	0.319	0.360164	0.921944	0.332051	0.635788	0.43346	0.749415	0.780229	0.0301926	145	-0.455823	0.60639	0.721254	0.783242	0.785455	0.814545	0.569333	0.244183	0.622264
Ast.7	Ast.10	FGF11	SCN2A	0.0788458	-0.0938339	0.0788458	4.10082e-10	8.16719e-06	0.020031	1	0.087	0.23	0.165555	0.437963	0.072507	0.687148	0.276218	0.733637	0.725872	0.0385077	127	0.675885	0.851372	0.250871	0.0874317	0.363636	0.410909	0.808451	0.391878	0.622234
Mic.7	Ast.10	CD58	PTPRT	0.833975	-0.0198603	0.833975	0	0	1.5656e-11	3.11804e-07	0.305	0.196	1.40672	0.363045	0.510703	0.96834	1	1	1	0.0327811	185	-0.10353	0.682651	0.425087	0.31694	0.330909	0.192727	0.496598	0.529745	0.622225
Ast.6	Ast.10	ICAM1	EZR	-0.0751673	0.398715	-0.0751673	7.1058e-06	0.141519	0	0	0.033	0.637	0.0493335	1.88497	0.0929921	0.445943	0.203735	0.484654	0.504376	0.0312246	230	-0.315368	0.636794	0.944251	1	1	1	0.0118398	0.797697	0.622212
Mic.11	Ast.10	STX1A	CACNA1D	0.0951998	0.131418	0.0951998	0.250428	1	1.19112e-132	2.37224e-128	0.145	0.319	0.412811	0.921944	0.380589	0.705675	0.0562884	0.641563	0.623814	0.0301926	145	-0.455823	0.60639	0.721254	0.783242	0.785455	0.814545	0.655247	0.244183	0.622187
Mic.1	Ast.10	EFNB2	EPHA4	-0.350039	0.250898	-0.350039	3.98887e-35	7.94423e-31	5.84596e-177	1.16428e-172	0.049	0.499	0.10349	1.31391	0.135977	0.198171	0.476166	0.291014	0.347714	0.0390053	54	0.743606	0.866032	0.850174	0.852459	0.872727	0.876364	0.0336925	0.939162	0.622168
Ast.6	Ast.10	LAMA1	ITGAV	-0.0302276	0.0971532	-0.0302276	2.62877e-17	5.23545e-13	7.99026e-68	1.59134e-63	0.31	0.746	0.635108	2.62326	1.66605	0.521811	0.355231	0.473438	0.418711	0.0373597	176	0.519637	0.817549	0.651568	0.626594	0.683636	0.694545	0.429192	0.626333	0.622157
Mic.6	Ast.10	SEMA4B	PLXNB1	-0.824697	0.621306	-0.824697	0	0	0	0	0.023	0.684	0.0764273	2.14881	0.164228	0.0914634	1	0.0562677	0.0562677	0.0406511	31	0.967608	0.914522	0.993031	1	1	1	0.00644809	1.001	0.622157
Mic.8	Ast.10	CXCL12	ITGB1	0.289552	-0.0920626	0.289552	9.19071e-161	1.83042e-156	0.000262312	1	0.105	0.342	0.361082	0.701363	0.253249	0.846154	0.769884	0.902132	0.902502	0.0436236	2	1.37218	1.001	0.254355	0.142077	0.272727	0.36	0.522682	0.0895049	0.62215
Mic.6	Ast.10	CNTN5	PTPRG	0.0398727	0.159875	0.0398727	2.82849e-08	0.000563322	3.28988e-155	6.55213e-151	0.164	0.844	0.546071	4.36916	2.38587	0.632505	0.247486	0.701344	0.714532	0.0289421	313	-0.626025	0.569546	0.745645	0.826958	0.825455	0.854545	0.726894	0.163864	0.622135
Ast.10	Ast.10	NLGN3	MDGA1	0.171783	0.0824271	0.171783	5.21273e-136	1.03817e-131	8.82756e-66	1.7581e-61	0.259	0.118	0.502086	0.203038	0.101942	0.779198	0.73645	0.872797	0.891039	0.0156149	189	-2.4399	0.176892	0.630662	0.619308	0.676364	0.687273	1.001	0.634078	0.622129
Ast.5	Ast.10	FGF14	FGFR2	-0.0907312	0.0505297	-0.0907312	0.017326	1	3.36571e-58	6.70315e-54	0.422	0.729	1.19636	2.66636	3.18994	0.422139	0.111401	0.520646	0.546654	0.0371477	200	0.490779	0.811302	0.578397	0.593807	0.636364	0.669091	0.657821	0.480116	0.622103
Ast.1	Ast.10	COL4A5	ITGB1	0.257505	-0.0920626	0.257505	0	0	0.000262312	1	0.425	0.342	1.08631	0.701363	0.761894	0.831731	1	1	1	0.0378709	77	0.589212	0.83261	0.254355	0.142077	0.272727	0.36	0.775884	0.0895049	0.622087
Mic.13	Ast.10	SLITRK2	PTPRS	-0.408542	0.28918	-0.408542	4.60116e-102	9.16367e-98	5.46552e-240	1.08851e-235	0.025	0.551	0.0727068	1.3722	0.0997683	0.171553	0.681076	0.20461	0.228276	0.0390726	57	0.752765	0.868015	0.881533	0.903461	0.916364	0.916364	0.0419218	1.001	0.622084
Ast.4	Ast.10	EGF	TNFRSF11B	0.309035	0.049226	0.309035	0	0	1.28777e-39	2.56472e-35	0.132	0.127	0.340345	0.222819	0.0758353	0.852369	1	1	1	0.0138833	243	-2.67558	0.125876	0.574913	0.510018	0.592727	0.6	1.001	0.696479	0.622064
Ast.7	Ast.10	VEGFD	ITGB1	0.092037	-0.0920626	0.092037	3.41959e-18	6.81045e-14	0.000262312	1	0.101	0.342	0.179514	0.701363	0.125904	0.702158	0.363066	0.763713	0.756317	0.0603019	1	3.64216	1.001	0.254355	0.142077	0.272727	0.36	0.812016	0.0895049	0.622044
Mic.3	Ast.10	OPCML	OPCML	0.23416	-0.00726584	0.23416	0.00775924	1	1.85076e-34	3.68597e-30	0.353	0.505	1.61223	1.22032	1.96745	0.819067	0.124984	0.71823	0.658573	0.0349993	291	0.198384	0.748007	0.463415	0.484517	0.32	0.105455	0.821417	0.611989	0.621991
Ast.10	Ast.10	VEGFD	ITGA9	0.0885245	-0.156115	0.0885245	3.41509e-67	6.80149e-63	1.46358e-08	0.000291487	0.098	0.377	0.175191	0.848843	0.14871	0.697936	0.59919	0.809688	0.841859	0.0603019	1	3.64216	1.001	0.181185	0.255009	0.170909	0.250909	0.792487	0.209336	0.621964
Ast.6	Ast.10	LAMA3	ITGB1	0.131532	-0.0920626	0.131532	4.77822e-148	9.5163e-144	0.000262312	1	0.142	0.342	0.249067	0.701363	0.174687	0.743082	0.753428	0.864169	0.897079	0.0372842	162	0.509363	0.815325	0.254355	0.142077	0.272727	0.36	1.001	0.0895049	0.621959
Ast.5	Ast.10	NCAN	SDC3	-0.0910531	0.0983551	-0.0910531	2.94774e-05	0.587071	2.04124e-50	4.06532e-46	0.508	0.26	1.52876	0.527022	0.805691	0.42167	0.190675	0.482066	0.512264	0.0379587	48	0.601163	0.835197	0.655052	0.553734	0.669091	0.636364	0.471114	0.608752	0.621951
Mic.16	Ast.10	ATP1B1	NEGR1	0.502597	-0.161315	0.502597	3.27773e-14	6.52794e-10	0.00296651	1	0.456	0.596	2.29837	1.82323	4.19045	0.917917	0.326107	0.817084	0.743375	0.0341197	63	0.0786605	0.72209	0.1777	0.10929	0.236364	0.389091	0.802232	0.501015	0.621939
Mic.12	Ast.10	FN1	ITGB8	-0.38852	0.468422	-0.38852	8.28964e-118	1.65096e-113	0	0	0.021	0.742	0.0746353	2.85924	0.2134	0.182927	0.709547	0.19857	0.211266	0.0369108	45	0.458539	0.804323	0.95122	1	1	1	0.0355334	0.985787	0.621922
Ast.2	Ast.10	SIRPA	CHL1	-0.0359424	0.163183	-0.0359424	6.94404e-37	1.38298e-32	1.76758e-101	3.52031e-97	0.475	0.743	1.80352	2.94196	5.30589	0.51114	0.486352	0.428202	0.342044	0.0358705	244	0.316949	0.773673	0.756098	0.728597	0.778182	0.767273	0.464616	0.586862	0.621922
Mic.10	Ast.10	DUSP18	CD151	-0.0621551	0.131676	-0.0621551	7.14237e-17	1.42247e-12	3.94888e-100	7.86459e-96	0.047	0.149	0.145754	0.282525	0.0411791	0.465525	0.351182	0.44139	0.420683	0.0373511	210	0.518473	0.817297	0.724739	0.724954	0.752727	0.763636	0.0494484	0.916527	0.621894
Ast.6	Ast.10	MIF	EGFR	-0.187192	0.681158	-0.187192	0.657444	1	0	0	0.357	0.862	0.671604	4.6544	3.12591	0.300774	0.0227243	0.562677	0.588069	0.0215937	263	-1.62617	0.353044	0.996516	1	1	1	0.382249	1.001	0.621837
Ast.10	Ast.10	TNFRSF14	LRFN5	-0.0779481	0.165544	-0.0779481	0.000143711	1	1.26923e-80	2.52781e-76	0.042	0.326	0.0700873	0.831947	0.0583089	0.442425	0.174742	0.495255	0.51929	0.0347914	24	0.170089	0.741882	0.759582	0.688525	0.756364	0.741818	0.026777	1.001	0.621832
Ast.7	Ast.10	MFGE8	ITGB5	0.242236	-0.0667488	0.242236	6.0663e-48	1.20816e-43	2.21552e-10	4.41242e-06	0.438	0.36	0.995335	0.763935	0.760372	0.824226	0.537809	0.840256	0.819179	0.0354163	241	0.255129	0.760291	0.310105	0.295082	0.203636	0.214545	0.866433	0.419256	0.621791
Mic.15	Ast.10	WNT5A	ROR1	0.508942	0.142377	0.508942	7.04484e-78	1.40305e-73	5.25211e-71	1.04601e-66	0.178	0.39	0.80093	1.07731	0.862853	0.920263	0.629098	0.894983	0.852336	0.0199564	242	-1.84902	0.304803	0.728223	0.637523	0.741818	0.701818	0.581026	0.581045	0.62179
Mic.11	Ast.10	EFNB2	EPHA6	-0.307763	0.298244	-0.307763	4.88043e-25	9.71986e-21	2.72011e-236	5.41737e-232	0.048	0.784	0.135933	4.28773	0.582844	0.217636	0.41609	0.322076	0.382473	0.0390053	54	0.743606	0.866032	0.891986	0.899818	0.92	0.912727	0.079246	0.7581	0.621779
Mic.1	Ast.10	ARF1	PLD2	0.259165	-0.0435301	0.259165	2.64676e-17	5.27129e-13	0.210294	1	0.352	0.116	0.991618	0.201666	0.199976	0.832903	0.354969	0.799704	0.753852	0.0395448	82	0.817042	0.881929	0.365854	0.0473588	0.458182	0.450909	0.534703	0.271576	0.621707
Mic.10	Ast.10	SEMA4B	PLXNB1	-0.824644	0.621306	-0.824644	0	0	0	0	0.025	0.684	0.0702274	2.14881	0.150905	0.0915807	1	0.0562677	0.0562677	0.0406511	31	0.967608	0.914522	0.993031	1	1	1	0.00227989	1.001	0.62165
Mic.2	Ast.10	SEMA4B	PLXNB1	-0.840704	0.621306	-0.840704	0	0	0	0	0.021	0.684	0.07389	2.14881	0.158776	0.0891182	1	0.0562677	0.0562677	0.0406511	31	0.967608	0.914522	0.993031	1	1	1	0.00474228	1.001	0.62165
Mic.5	Ast.10	CXCL12	ITGB1	0.280411	-0.0920626	0.280411	6.23948e-207	1.24265e-202	0.000262312	1	0.093	0.342	0.348278	0.701363	0.244269	0.842753	0.816508	0.911993	0.921238	0.0436236	2	1.37218	1.001	0.254355	0.142077	0.272727	0.36	0.503096	0.0895049	0.621618
Mic.2	Ast.10	IL16	GRIN2B	0.340975	-0.0368182	0.340975	0	0	7.54864e-09	0.000150339	0.093	0.215	0.368749	0.410414	0.15134	0.864212	1	1	1	0.0328251	128	-0.097531	0.68395	0.376307	0.258652	0.294545	0.247273	0.641838	0.475342	0.621609
Mic.11	Ast.10	NRP1	PDGFRB	-0.433032	0.583565	-0.433032	1.15943e-18	2.30912e-14	0	0	0.271	0.655	1.05723	1.96022	2.0724	0.160413	0.366854	0.319857	0.411808	0.0368812	74	0.454514	0.803452	0.989547	1	1	1	0.134678	0.669434	0.621598
Ast.5	Ast.10	TNC	ITGAV	0.0524209	0.0971532	0.0524209	3.02592e-15	6.02641e-11	7.99026e-68	1.59134e-63	0.092	0.746	0.406159	2.62326	1.06546	0.651853	0.337469	0.734623	0.746703	0.0332713	19	-0.0368137	0.697093	0.651568	0.626594	0.683636	0.694545	0.207421	0.626333	0.621576
Mic.15	Ast.10	TNC	EGFR	-0.375879	0.681158	-0.375879	2.08328e-26	4.14907e-22	0	0	0.013	0.862	0.0497296	4.6544	0.231461	0.187383	0.425624	0.305682	0.376433	0.0332713	19	-0.0368137	0.697093	0.996516	1	1	1	0.0170331	1.001	0.621569
Mic.12	Ast.10	ALCAM	CHL1	0.0872538	0.163183	0.0872538	6.33436e-14	1.26155e-09	1.76758e-101	3.52031e-97	0.463	0.743	3.09843	2.94196	9.11545	0.696412	0.323103	0.749784	0.741526	0.028993	303	-0.619104	0.571044	0.756098	0.728597	0.778182	0.767273	0.282277	0.586862	0.621567
Mic.16	Ast.10	LAMA1	ITGB8	-0.722547	0.468422	-0.722547	2.88118e-62	5.73816e-58	0	0	0.005	0.742	0.0125075	2.85924	0.0357618	0.109991	0.584563	0.199803	0.284851	0.0373597	176	0.519637	0.817549	0.95122	1	1	1	0.00477696	0.985787	0.621465
Mic.11	Ast.10	CCN1	SDC4	-0.166396	0.366463	-0.166396	1.86276e-12	3.70988e-08	9.09462e-257	1.81129e-252	0.006	0.621	0.0108014	2.08044	0.0224717	0.318129	0.308215	0.407248	0.445704	0.0378191	52	0.582161	0.831084	0.930314	0.918033	0.934545	0.923636	0.001	0.69069	0.621455
Mic.9	Ast.10	SEMA4B	PLXNB1	-0.826952	0.621306	-0.826952	0	0	0	0	0.023	0.684	0.0683236	2.14881	0.146815	0.0911116	1	0.0562677	0.0562677	0.0406511	31	0.967608	0.914522	0.993031	1	1	1	0.001	1.001	0.621432
Mic.16	Ast.10	NTN1	ADORA2B	-0.125821	0.17847	-0.125821	4.06865e-10	8.10312e-06	2.92869e-134	5.83278e-130	0.008	0.232	0.0293964	0.439625	0.0129234	0.372068	0.276348	0.432516	0.465179	0.0359052	123	0.321675	0.774696	0.783972	0.786885	0.818182	0.818182	0.103967	0.878572	0.621417
Ast.5	Ast.10	SEMA3D	PLXNA1	0.0722182	0.00711023	0.0722182	2.23029e-65	4.44184e-61	1.0573e-16	2.10573e-12	0.171	0.119	0.394673	0.209077	0.0825168	0.678119	0.594489	0.802293	0.84038	0.0362756	228	0.372092	0.78561	0.491289	0.378871	0.512727	0.523636	0.630063	0.236528	0.621404
Mic.8	Ast.10	AGRN	LRP1	-0.0456774	0.235425	-0.0456774	4.68678e-23	9.33418e-19	2.70688e-142	5.39102e-138	0.015	0.762	0.045472	2.75603	0.125322	0.493668	0.403161	0.440281	0.390238	0.0339467	227	0.0551152	0.716993	0.825784	0.797814	0.854545	0.829091	0.123336	0.874924	0.621378
Ast.6	Ast.10	NEGR1	NEGR1	0.110684	-0.161315	0.110684	9.91856e-59	1.97538e-54	0.00296651	1	0.696	0.596	2.39274	1.82323	4.36251	0.722913	0.574246	0.814249	0.8336	0.0362307	254	0.365972	0.784285	0.1777	0.10929	0.236364	0.389091	0.777768	0.501015	0.621332
Ast.10	Ast.10	CP	SMO	-0.0843636	0.109286	-0.0843636	5.19691e-12	1.03502e-07	8.03671e-73	1.60059e-68	0.028	0.182	0.0520934	0.321035	0.0167238	0.432927	0.301946	0.443732	0.449156	0.038611	44	0.689947	0.854416	0.679443	0.644809	0.712727	0.709091	0.0904936	0.900543	0.621311
Ast.3	Ast.10	FGF11	SCN3A	0.0363027	-0.00644691	0.0363027	9.17073e-30	1.82644e-25	3.5263e-10	7.02297e-06	0.067	0.109	0.128658	0.190327	0.0244871	0.62758	0.443516	0.746087	0.783927	0.0385077	127	0.675885	0.851372	0.466899	0.291439	0.44	0.218182	0.614738	0.556284	0.621294
Ast.10	Ast.10	TGFBI	ITGA7	-0.114499	0.273248	-0.114499	4.09223e-38	8.15008e-34	5.8884e-217	1.17273e-212	0.001	0.531	0.000634606	1.33925	0.000849893	0.38954	0.492491	0.361642	0.338223	0.0376408	64	0.5579	0.825832	0.874564	0.885246	0.905455	0.898182	0.001	0.81712	0.621287
Mic.5	Ast.10	TRAF2	MAP4K2	0.0170026	0.0508622	0.0170026	5.11617e-18	1.01894e-13	4.47171e-49	8.90585e-45	0.039	0.142	0.140812	0.249282	0.035102	0.59545	0.361499	0.699988	0.755701	0.0350252	183	0.201903	0.748769	0.581882	0.550091	0.614545	0.632727	0.211153	0.695586	0.621254
Mic.14	Ast.10	COPA	NTSR2	0.308177	-0.0311661	0.308177	7.96203e-08	0.00158572	0.339663	1	0.404	0.135	1.52191	0.237341	0.361211	0.851782	0.239519	0.775915	0.711451	0.0379162	20	0.595384	0.833946	0.390244	0.0291439	0.476364	0.469091	0.474771	0.404679	0.621239
Ast.4	Ast.10	LAMA1	RPSA	0.6336	-0.268117	0.6336	0	0	2.0994e-18	4.18116e-14	0.469	0.308	1.40908	0.658746	0.928225	0.94477	1	1	1	0.0373597	176	0.519637	0.817549	0.0940767	0.393443	0.12	0.134545	0.956793	0.20457	0.621232
Mic.14	Ast.10	LAMA4	ITGA6	-0.16087	0.124178	-0.16087	7.64161e-12	1.5219e-07	3.79966e-78	7.56741e-74	0.014	0.493	0.0472311	1.2262	0.0579149	0.324578	0.29855	0.412055	0.451621	0.0433571	7	1.3359	0.994247	0.696864	0.677596	0.738182	0.738182	0.0734793	0.696398	0.621202
Ast.2	Ast.10	TNC	EGFR	-0.255794	0.681158	-0.255794	1.82473e-79	3.63414e-75	0	0	0.044	0.862	0.151207	4.6544	0.703779	0.251055	0.634713	0.250832	0.255516	0.0332713	19	-0.0368137	0.697093	0.996516	1	1	1	0.0712377	1.001	0.621189
Mic.12	Ast.10	PROS1	TYRO3	-0.0290528	0.0934649	-0.0290528	4.02011e-15	8.00645e-11	1.18424e-50	2.35854e-46	0.122	0.267	0.489451	0.530028	0.259423	0.523569	0.336424	0.48108	0.428818	0.0370825	138	0.481913	0.809383	0.641115	0.557377	0.665455	0.64	0.345878	0.771042	0.621149
Mic.15	Ast.10	ENG	BMPR2	0.476149	-0.163928	0.476149	3.19667e-69	6.3665e-65	0.0202872	1	0.173	0.637	0.708952	1.82764	1.29571	0.907833	0.604806	0.887834	0.843954	0.038368	12	0.656876	0.847257	0.174216	0.0837887	0.305455	0.414545	0.807866	0.126134	0.621133
Mic.12	Ast.10	OPCML	NEGR1	0.255775	-0.161315	0.255775	1.16735e-10	2.32489e-06	0.00296651	1	0.396	0.596	1.65768	1.82323	3.02233	0.831027	0.283793	0.781462	0.72846	0.0349993	291	0.198384	0.748007	0.1777	0.10929	0.236364	0.389091	0.845703	0.501015	0.621126
Mic.11	Ast.10	NTN1	NEO1	-0.152479	0.333959	-0.152479	2.30588e-11	4.59239e-07	0	0	0.006	0.902	0.0106061	5.18318	0.0549733	0.332552	0.292804	0.416985	0.455319	0.0359052	123	0.321675	0.774696	0.912892	1	1	1	0.031467	0.687299	0.621115
Mic.1	Ast.10	NRP1	PLXNA1	0.411108	0.00711023	0.411108	3.8281e-36	7.62404e-32	1.0573e-16	2.10573e-12	0.569	0.119	2.68524	0.209077	0.561421	0.889423	0.48152	0.85135	0.799088	0.0368812	74	0.454514	0.803452	0.491289	0.378871	0.512727	0.523636	0.422018	0.236528	0.621111
Ast.4	Ast.10	EFEMP2	AQP1	0.0476509	-0.00892245	0.0476509	9.29893e-51	1.85197e-46	2.14427e-08	0.000427053	0.108	0.121	0.20792	0.297581	0.061873	0.645638	0.547734	0.779736	0.823	0.0361244	153	0.351506	0.781153	0.456446	0.251366	0.429091	0.254545	0.883176	0.343588	0.621088
Mic.7	Ast.10	NECTIN3	NECTIN2	0.139585	0.0431606	0.139585	1.03201e-21	2.05536e-17	1.61791e-40	3.22224e-36	0.188	0.153	0.802377	0.27222	0.218423	0.751173	0.392843	0.786762	0.766548	0.030869	25	-0.363774	0.626316	0.554007	0.520947	0.585455	0.610909	0.767301	0.265942	0.621064
Ast.10	Ast.10	TCTN1	TMEM67	0.0200325	-0.0135783	0.0200325	1.06925e-12	2.12951e-08	3.19946e-05	0.637204	0.195	0.186	0.35166	0.342415	0.120413	0.600727	0.311088	0.691729	0.737212	0.0392122	97	0.771772	0.872129	0.442509	0.178506	0.436364	0.327273	0.607277	0.509168	0.621053
Ast.2	Ast.10	GPC6	FGFRL1	-0.212247	0.2042	-0.212247	7.59397e-83	1.51242e-78	1.3326e-144	2.654e-140	0.099	0.284	0.353163	0.582377	0.205674	0.282129	0.641635	0.261925	0.251695	0.0381783	47	0.631055	0.841668	0.808362	0.8051	0.847273	0.836364	0.10553	1.001	0.621052
Ast.5	Ast.10	EPHA4	FGFR1	-0.119126	0.335194	-0.119126	1.65998e-07	0.00330602	1.53491e-286	3.05692e-282	0.338	0.518	0.811336	1.3025	1.05677	0.38227	0.234687	0.452114	0.488845	0.0262954	273	-0.986257	0.491566	0.916376	0.936248	0.941818	0.938182	0.462562	0.796765	0.621016
Ast.8	Ast.10	MEGF10	ABCA1	0.151679	0.0307299	0.151679	6.61281e-22	1.31701e-17	5.95573e-36	1.18614e-31	0.663	0.493	2.61799	1.35678	3.55203	0.763133	0.39441	0.789843	0.766917	0.0330366	281	-0.068752	0.69018	0.536585	0.48816	0.578182	0.589091	0.677697	0.254316	0.621012
Mic.10	Ast.10	TGFA	ERBB4	0.255815	0.501747	0.255815	5.25468e-117	1.04652e-112	0	0	0.088	0.998	0.300685	30.5058	9.17264	0.831144	0.708502	0.88463	0.880439	0.00954149	293	-3.26651	0.001	0.972125	1	1	1	0.407177	0.875143	0.621004
Ast.4	Ast.10	CNTN1	NFASC	0.648616	-0.0769181	0.648616	0	0	0.821297	1	0.947	0.187	13.1535	0.358748	4.71879	0.94735	1	1	1	0.0308124	311	-0.371475	0.624649	0.28223	0.00728597	0.490909	0.490909	0.823687	0.174504	0.620997
Ast.7	Ast.10	FGF1	FGFR3	0.150168	-0.0235031	0.150168	3.10249e-27	6.17892e-23	2.1692e-18	4.32018e-14	0.346	0.678	0.7819	2.46561	1.92786	0.761492	0.429933	0.796992	0.779243	0.0388349	4	0.720413	0.861011	0.407666	0.3898	0.232727	0.138182	0.599017	0.560333	0.620994
Ast.9	Ast.10	LIPC	LRP1	-0.165665	0.235425	-0.165665	1.93374e-39	3.85124e-35	2.70688e-142	5.39102e-138	0.002	0.762	0.00377624	2.75603	0.0104074	0.318832	0.499412	0.332183	0.333785	0.0398932	26	0.86446	0.892193	0.825784	0.797814	0.854545	0.829091	0.001	0.874924	0.620975
Ast.6	Ast.10	SEMA5A	PLXNA2	-0.138246	0.238566	-0.138246	0.000167726	1	1.7555e-170	3.49625e-166	0.069	0.608	0.132517	1.75686	0.232813	0.353424	0.172652	0.471589	0.520399	0.0364728	130	0.398921	0.791418	0.829268	0.848816	0.865455	0.872727	0.0785293	0.730545	0.620966
Mic.9	Ast.10	LRFN5	PTPRF	-0.170802	0.110268	-0.170802	4.52016e-28	9.00235e-24	9.81818e-60	1.95539e-55	0.141	0.394	0.457287	0.861319	0.39387	0.314493	0.434113	0.354739	0.370763	0.0391848	42	0.768035	0.87132	0.682927	0.601093	0.68	0.672727	0.445922	0.737803	0.62091
Ast.9	Ast.10	GNAS	ADCY5	0.0490463	0.0206524	0.0490463	2.55039e-39	5.07935e-35	1.49851e-16	2.98444e-12	0.886	0.106	3.86275	0.181952	0.702836	0.647866	0.49889	0.770862	0.805004	0.0343019	92	0.103458	0.727458	0.522648	0.375228	0.538182	0.52	0.495293	0.521541	0.620909
Mic.9	Ast.10	FN1	ITGB8	-0.404028	0.468422	-0.404028	3.06102e-107	6.09633e-103	0	0	0.02	0.742	0.0628817	2.85924	0.179794	0.174836	0.691916	0.201898	0.222113	0.0369108	45	0.458539	0.804323	0.95122	1	1	1	0.0240656	0.985787	0.620833
Mic.13	Ast.10	CALR	LRP1	0.171908	0.235425	0.171908	0.0646362	1	2.70688e-142	5.39102e-138	0.267	0.762	0.964618	2.75603	2.65852	0.779432	0.0872404	0.685813	0.638112	0.0191877	103	-1.95364	0.282155	0.825784	0.797814	0.854545	0.829091	0.454904	0.874924	0.62082
Mic.16	Ast.10	LAMA5	DAG1	-0.270227	0.221189	-0.270227	6.14557e-23	1.22395e-18	4.10487e-159	8.17525e-155	0.014	0.373	0.0427734	0.801958	0.0343025	0.239447	0.401985	0.336004	0.390854	0.037692	102	0.564866	0.82734	0.818815	0.834244	0.858182	0.858182	0.00357683	1.001	0.620819
Ast.1	Ast.10	EDIL3	ITGAV	-0.0824162	0.0971532	-0.0824162	0.000635713	1	7.99026e-68	1.59134e-63	0.179	0.746	0.360894	2.62326	0.946717	0.436327	0.158809	0.500185	0.526316	0.0380728	117	0.616699	0.83856	0.651568	0.626594	0.683636	0.694545	0.353913	0.626333	0.620765
Mic.11	Ast.10	LAMA1	ITGB8	-0.725464	0.468422	-0.725464	5.8944e-64	1.17393e-59	0	0	0.004	0.742	0.0104961	2.85924	0.0300108	0.109287	0.590701	0.197584	0.28103	0.0373597	176	0.519637	0.817549	0.95122	1	1	1	0.00340583	0.985787	0.620728
Ast.3	Ast.10	GPC6	LRP1	-0.203494	0.235425	-0.203494	1.96543e-34	3.91436e-30	2.70688e-142	5.39102e-138	0.129	0.762	0.370789	2.75603	1.02191	0.288227	0.473684	0.328608	0.349686	0.0381783	47	0.631055	0.841668	0.825784	0.797814	0.854545	0.829091	0.114387	0.874924	0.620679
Mic.13	Ast.10	ADAM9	ITGB5	0.887928	-0.0667488	0.887928	1.08557e-259	2.16202e-255	2.21552e-10	4.41242e-06	0.467	0.36	2.13329	0.763935	1.62969	0.973382	0.856863	0.946506	0.937508	0.034986	88	0.196565	0.747613	0.310105	0.295082	0.203636	0.214545	0.615148	0.419256	0.620646
Mic.12	Ast.10	NFASC	NRCAM	-0.0738941	0.19468	-0.0738941	4.06959e-25	8.10499e-21	1.89605e-148	3.77617e-144	0.108	0.972	0.360626	8.70401	3.1389	0.447819	0.416873	0.411562	0.381733	0.0384831	168	0.672533	0.850647	0.797909	0.816029	0.84	0.847273	0.178313	0.61072	0.620633
Mic.2	Ast.10	SLITRK5	PTPRD	0.0145715	-0.107278	0.0145715	2.33925e-23	4.65885e-19	0.0620735	1	0.06	0.681	0.20568	2.2405	0.460827	0.591698	0.404989	0.703809	0.771231	0.0395028	41	0.811325	0.880691	0.216028	0.0582878	0.389091	0.44	0.609106	0.575408	0.620607
Mic.8	Ast.10	JAM2	ITGA3	-0.270588	0.125733	-0.270588	5.49884e-124	1.09515e-119	9.70852e-123	1.93355e-118	0.123	0.12	0.444617	0.21916	0.0974422	0.239212	0.719864	0.21558	0.206212	0.0395803	15	0.821865	0.882973	0.707317	0.761384	0.767273	0.796364	0.248656	1.001	0.620588
Mic.11	Ast.10	INHBB	ACVR1C	-0.130373	0.107592	-0.130373	3.24463e-12	6.462e-08	7.25803e-73	1.44551e-68	0.001	0.144	0.00514551	0.276756	0.00142405	0.364916	0.305211	0.42056	0.447677	0.0392678	16	0.779335	0.873766	0.675958	0.648452	0.709091	0.712727	0.0143708	1.001	0.620523
Mic.8	Ast.10	IGF1	ITGA6	0.334649	0.124178	0.334649	2.74844e-233	5.4738e-229	3.79966e-78	7.56741e-74	0.112	0.493	0.410719	1.2262	0.503624	0.861632	0.837665	0.921854	0.929989	0.0175237	255	-2.18011	0.23313	0.696864	0.677596	0.738182	0.738182	0.574561	0.696398	0.620486
Ast.5	Ast.10	COL18A1	GPC1	-0.0619255	0.120374	-0.0619255	0.625622	1	1.87679e-73	3.73781e-69	0.078	0.352	0.137087	0.752922	0.103216	0.466112	0.0253363	0.580796	0.586589	0.0374085	69	0.526285	0.818988	0.69338	0.659381	0.727273	0.723636	0.105973	0.750176	0.62048
Ast.9	Ast.10	EFEMP2	PLSCR4	-0.00706897	0.0444416	-0.00706897	4.97112e-12	9.90049e-08	1.52024e-52	3.02772e-48	0.117	0.677	0.168364	2.30958	0.38885	0.559568	0.30273	0.541353	0.448786	0.0361244	153	0.351506	0.781153	0.557491	0.564663	0.603636	0.647273	0.694516	0.493824	0.620471
Ast.5	Ast.10	LAMA5	ITGB1	0.204984	-0.0920626	0.204984	0	0	0.000262312	1	0.22	0.342	0.430337	0.701363	0.301822	0.800774	1	1	1	0.037692	102	0.564866	0.82734	0.254355	0.142077	0.272727	0.36	0.804373	0.0895049	0.620461
Mic.3	Ast.10	FGF14	SCN8A	0.0214993	-0.00935463	0.0214993	7.84631e-20	1.56267e-15	2.42744e-14	4.83449e-10	0.311	0.279	1.36082	0.549563	0.747858	0.60272	0.377041	0.711327	0.761124	0.0371477	200	0.490779	0.811302	0.452962	0.360656	0.392727	0.156364	0.764256	0.60359	0.620452
Ast.6	Ast.10	COL6A1	ITGA6	-0.00344803	0.124178	-0.00344803	1.67305e-25	3.33204e-21	3.79966e-78	7.56741e-74	0.278	0.493	0.485352	1.2262	0.59514	0.565783	0.419747	0.539628	0.380254	0.0325714	160	-0.132065	0.676474	0.696864	0.677596	0.738182	0.738182	0.533125	0.696398	0.620444
Mic.15	Ast.10	FGF20	FGFR2	0.0763295	0.0505297	0.0763295	0.000187547	1	3.36571e-58	6.70315e-54	0.041	0.729	0.158716	2.66636	0.423194	0.68363	0.17213	0.698509	0.682978	0.0365676	169	0.411828	0.794211	0.578397	0.593807	0.636364	0.669091	0.280911	0.480116	0.620443
Ast.9	Ast.10	TNC	EGFR	-0.33688	0.681158	-0.33688	5.50797e-39	1.09697e-34	0	0	0.034	0.862	0.0812856	4.6544	0.378335	0.202861	0.497453	0.286824	0.335018	0.0332713	19	-0.0368137	0.697093	0.996516	1	1	1	0.0338888	1.001	0.620434
Ast.2	Ast.10	CHL1	CNTN5	0.21648	-0.0343598	0.21648	1.81878e-67	3.62229e-63	1.57778e-12	3.1423e-08	0.592	0.243	3.06079	0.470432	1.43989	0.808279	0.600104	0.850857	0.842352	0.0353428	236	0.245131	0.758126	0.383275	0.335155	0.24	0.178182	0.615277	0.619848	0.620433
Mic.15	Ast.10	COL4A2	DDR2	-0.300912	0.454062	-0.300912	3.93259e-45	7.83214e-41	0	0	0.023	0.433	0.0850236	1.32309	0.112494	0.221857	0.525402	0.283496	0.318871	0.0360605	99	0.342819	0.779273	0.947735	1	1	1	0.0700732	0.846188	0.620409
Ast.2	Ast.10	SEMA6D	PLXNA4	0.0223693	0.0337085	0.0223693	3.39187e-09	6.75524e-05	5.59144e-23	1.11359e-18	0.246	0.107	0.730063	0.194922	0.142306	0.604479	0.261721	0.682731	0.719709	0.0330829	298	-0.0624527	0.691543	0.54007	0.433515	0.549091	0.549091	0.570718	0.595963	0.620389
Mic.15	Ast.10	SYT1	STX1A	0.373382	-0.0297593	0.373382	2.75627e-29	5.48938e-25	5.71294e-07	0.0113779	0.7	0.162	5.33873	0.29653	1.58309	0.877345	0.441818	0.835942	0.783557	0.0342901	261	0.10185	0.72711	0.397213	0.214936	0.349091	0.290909	0.69436	0.465492	0.620387
Mic.6	Ast.10	LRRC4B	PTPRS	-0.298948	0.28918	-0.298948	2.47398e-184	4.92718e-180	5.46552e-240	1.08851e-235	0.054	0.551	0.156931	1.3722	0.21534	0.223265	0.796004	0.185628	0.160976	0.0390054	104	0.743623	0.866036	0.881533	0.903461	0.916364	0.916364	0.0478562	1.001	0.620383
Mic.4	Ast.10	OPCML	OPCML	0.208683	-0.00726584	0.208683	0.000174694	1	1.85076e-34	3.68597e-30	0.374	0.505	1.5723	1.22032	1.91871	0.80265	0.172391	0.73561	0.683224	0.0349993	291	0.198384	0.748007	0.463415	0.484517	0.32	0.105455	0.800075	0.611989	0.620353
Mic.14	Ast.10	LGALS9	CD44	1.11276	-0.368191	1.11276	0	0	1.67354e-06	0.0333303	0.442	0.158	1.73432	0.488689	0.847541	0.984053	1	1	1	0.0355343	177	0.271191	0.763768	0.0627178	0.204007	0.141818	0.301818	1.001	0.0855733	0.620337
Ast.10	Ast.10	NID1	ITGAV	-0.0178344	0.0971532	-0.0178344	0.811845	1	7.99026e-68	1.59134e-63	0.065	0.746	0.114579	2.62326	0.300569	0.541628	0.011754	0.595218	0.593122	0.0348381	274	0.176439	0.743256	0.651568	0.626594	0.683636	0.694545	0.368972	0.626333	0.620335
Mic.14	Ast.10	SLITRK5	PTPRD	0.0527069	-0.107278	0.0527069	0.788092	1	0.0620735	1	0.08	0.681	0.238398	2.2405	0.534132	0.652556	0.0141047	0.606188	0.605571	0.0395028	41	0.811325	0.880691	0.216028	0.0582878	0.389091	0.44	0.711402	0.575408	0.620293
Mic.1	Ast.10	AGRN	LRP1	-0.0662764	0.235425	-0.0662764	8.1232e-06	0.161782	2.70688e-142	5.39102e-138	0.016	0.762	0.0302572	2.75603	0.0833899	0.459076	0.20256	0.490447	0.504992	0.0339467	227	0.0551152	0.716993	0.825784	0.797814	0.854545	0.829091	0.0344739	0.874924	0.620291
Mic.12	Ast.10	CX3CL1	ITGAV	0.00302399	0.0971532	0.00302399	2.69455e-05	0.536646	7.99026e-68	1.59134e-63	0.059	0.746	0.175969	2.62326	0.461611	0.575281	0.191198	0.614939	0.692222	0.0287051	8	-0.658284	0.562563	0.651568	0.626594	0.683636	0.694545	0.5972	0.626333	0.620284
Ast.8	Ast.10	LFNG	NOTCH1	0.447128	-0.0134319	0.447128	1.90329e-149	3.79058e-145	2.57833e-11	5.13501e-07	0.305	0.248	0.719507	0.470659	0.338643	0.900563	0.754995	0.91754	0.897818	0.0329117	302	-0.085746	0.686501	0.445993	0.309654	0.374545	0.2	0.67872	0.466146	0.62028
Mic.12	Ast.10	NFASC	CNTN1	-0.0738941	0.184598	-0.0738941	4.06959e-25	8.10499e-21	2.47459e-154	4.9284e-150	0.108	0.968	0.360626	10.0115	3.61041	0.447819	0.416873	0.411562	0.381733	0.0384831	168	0.672533	0.850647	0.790941	0.823315	0.836364	0.850909	0.178313	0.611049	0.620257
Mic.3	Ast.10	LRRC4B	PTPRS	-0.293811	0.28918	-0.293811	2.48133e-209	4.94182e-205	5.46552e-240	1.08851e-235	0.05	0.551	0.161381	1.3722	0.221448	0.225844	0.81925	0.178356	0.14902	0.0390054	104	0.743623	0.866036	0.881533	0.903461	0.916364	0.916364	0.0562207	1.001	0.620257
Ast.5	Ast.10	SEMA6B	PLXNA2	-0.142765	0.238566	-0.142765	3.52044e-45	7.01131e-41	1.7555e-170	3.49625e-166	0.09	0.608	0.15506	1.75686	0.27242	0.346623	0.525532	0.332922	0.318748	0.0371857	213	0.49596	0.812424	0.829268	0.848816	0.865455	0.872727	0.239064	0.730545	0.620228
Mic.14	Ast.10	LGALS9	CD47	1.11276	-0.227436	1.11276	0	0	5.28236e-21	1.05204e-16	0.442	0.453	1.73432	1.03695	1.79841	0.984053	1	1	1	0.0355343	177	0.271191	0.763768	0.132404	0.408015	0.123636	0.123636	1.001	0.193167	0.620224
Ast.8	Ast.10	CD99	CD81	-0.108421	0.195795	-0.108421	0.321596	1	2.77604e-89	5.52877e-85	0.207	0.775	0.425988	3.45829	1.47319	0.398569	0.0489748	0.553433	0.574387	0.0308139	192	-0.371265	0.624694	0.801394	0.703097	0.789091	0.752727	0.184269	1.001	0.620217
Mic.6	Ast.10	SEMA4D	PLXNB2	0.151442	0.102745	0.151442	0.0168718	1	8.28181e-82	1.64941e-77	0.274	0.34	1.1235	0.694819	0.780627	0.762781	0.111663	0.69555	0.651917	0.03524	262	0.231139	0.755097	0.662021	0.692168	0.72	0.745455	0.435008	0.194267	0.620205
Mic.7	Ast.10	HLA-DRA	CD9	1.08862	-0.076292	1.08862	0	0	0.0483869	1	0.466	0.089	2.80314	0.155325	0.435398	0.982763	1	1	1	0.0352082	167	0.22681	0.75416	0.285714	0.0655738	0.4	0.432727	0.598754	0.153056	0.620167
Mic.4	Ast.10	COL5A2	DDR2	-0.161841	0.454062	-0.161841	6.71456e-56	1.33727e-51	0	0	0.055	0.433	0.186658	1.32309	0.246965	0.323171	0.565496	0.310736	0.296561	0.0324099	155	-0.15405	0.671715	0.947735	1	1	1	0.204178	0.846188	0.620158
Ast.8	Ast.10	SLIT2	GPC1	-0.0300349	0.120374	-0.0300349	0.000120658	1	1.87679e-73	3.73781e-69	0.129	0.352	0.220002	0.752922	0.165644	0.521928	0.177223	0.530507	0.518057	0.0349754	245	0.195126	0.747302	0.69338	0.659381	0.727273	0.723636	0.259473	0.750176	0.620157
Ast.10	Ast.10	VEGFD	ITGA4	0.0885245	-0.0444611	0.0885245	3.41509e-67	6.80149e-63	3.79308e-08	0.00075543	0.098	0.004	0.175191	0.00622937	0.00109133	0.697936	0.59919	0.809688	0.841859	0.0603019	1	3.64216	1.001	0.358885	0.240437	0.269091	0.265455	0.792487	0.00257662	0.62015
Mic.1	Ast.10	LAMB2	ITGA3	-0.227749	0.125733	-0.227749	1.82542e-21	3.6355e-17	9.70852e-123	1.93355e-118	0.031	0.12	0.0604545	0.21916	0.0132492	0.272514	0.390492	0.353507	0.397017	0.0393744	36	0.79385	0.876908	0.707317	0.761384	0.767273	0.796364	0.0329467	1.001	0.620122
Ast.2	Ast.10	ZDHHC5	S1PR1	-0.0576083	0.177707	-0.0576083	4.28102e-45	8.52608e-41	1.09724e-114	2.18526e-110	0.091	0.262	0.242055	0.520193	0.125915	0.473265	0.524879	0.394182	0.319241	0.0379717	124	0.602928	0.835579	0.780488	0.757741	0.803636	0.792727	0.0859826	0.83809	0.620119
Ast.10	Ast.10	DUSP18	ITGA6	-0.0137649	0.124178	-0.0137649	6.14865e-08	0.00122457	3.79966e-78	7.56741e-74	0.108	0.493	0.184556	1.2262	0.226303	0.549367	0.242001	0.53556	0.483668	0.0373511	210	0.518473	0.817297	0.696864	0.677596	0.738182	0.738182	0.16168	0.696398	0.620094
Mic.15	Ast.10	CALM3	PDE1A	0.359792	-0.0192882	0.359792	3.91525e-14	7.79762e-10	1.93833e-11	3.86038e-07	0.532	0.194	3.0066	0.361858	1.08796	0.872889	0.325715	0.803279	0.743128	0.0356827	91	0.291393	0.768141	0.432056	0.313297	0.341818	0.196364	0.652173	0.527772	0.620083
Ast.10	Ast.10	FGF11	SCN8A	0.0404805	-0.00935463	0.0404805	1.16233e-21	2.31489e-17	2.42744e-14	4.83449e-10	0.078	0.279	0.134513	0.549563	0.0739231	0.633326	0.39206	0.737951	0.766178	0.0385077	127	0.675885	0.851372	0.452962	0.360656	0.392727	0.156364	0.645473	0.60359	0.620079
Ast.3	Ast.10	CNTN2	CNTN2	0.08152	0.0161954	0.08152	1.32763e-124	2.64411e-120	2.91269e-23	5.80091e-19	0.108	0.107	0.228215	0.181564	0.0414356	0.690666	0.720909	0.834093	0.885985	0.0283947	290	-0.700531	0.553417	0.512195	0.437158	0.541818	0.552727	0.717227	0.494476	0.620014
Ast.2	Ast.10	LAMA1	SV2A	0.22122	-0.0222004	0.22122	3.5675e-40	7.10503e-36	4.04057e-14	8.0472e-10	0.275	0.212	0.924975	0.396643	0.366885	0.811562	0.502938	0.827191	0.806607	0.0373597	176	0.519637	0.817549	0.414634	0.35337	0.298182	0.16	0.626789	0.505361	0.620006
Mic.13	Ast.10	LAMB2	ITGA3	-0.201064	0.125733	-0.201064	1.6684e-41	3.32279e-37	9.70852e-123	1.93355e-118	0.03	0.12	0.0807833	0.21916	0.0177045	0.289517	0.508293	0.315789	0.328732	0.0393744	36	0.79385	0.876908	0.707317	0.761384	0.767273	0.796364	0.0830654	1.001	0.619976
Ast.7	Ast.10	THBS4	ITGB1	0.263437	-0.0920626	0.263437	1.14522e-62	2.28083e-58	0.000262312	1	0.361	0.342	0.729746	0.701363	0.511817	0.835131	0.586261	0.855171	0.836928	0.0364726	209	0.398906	0.791414	0.254355	0.142077	0.272727	0.36	1.001	0.0895049	0.619969
Mic.10	Ast.10	SFTPD	SIRPA	-0.121584	0.266996	-0.121584	1.24571e-36	2.48096e-32	6.27183e-170	1.2491e-165	0.005	0.729	0.0159462	2.43523	0.0388327	0.378166	0.484524	0.359546	0.343153	0.0344813	163	0.127877	0.732744	0.87108	0.845173	0.876364	0.869091	0.0309485	1.001	0.619866
Mic.15	Ast.10	VCAN	EGFR	-0.890469	0.681158	-0.890469	1.12759e-92	2.2457e-88	0	0	0.027	0.862	0.104517	4.6544	0.486462	0.0838415	0.662009	0.161469	0.239246	0.0373845	199	0.523009	0.818279	0.996516	1	1	1	0.00165599	1.001	0.619852
Ast.2	Ast.10	APOO	IL1RAPL1	0.0809402	-0.0892253	0.0809402	0.965713	1	4.35014e-11	8.66374e-07	0.132	0.413	0.368968	0.903589	0.333395	0.689962	0.00274259	0.601381	0.600518	0.0396537	106	0.831856	0.885136	0.261324	0.302368	0.189091	0.207273	1.001	0.428399	0.619843
Mic.5	Ast.10	BCAN	EGFR	-0.44038	0.681158	-0.44038	0	0	0	0	0.096	0.862	0.330844	4.6544	1.53988	0.158419	1	0.0562677	0.0562677	0.0369532	193	0.464313	0.805573	0.996516	1	1	1	0.135137	1.001	0.619811
Ast.7	Ast.10	FAM3C	LIFR	-0.144574	0.24484	-0.144574	0.143101	1	1.40699e-203	2.80215e-199	0.224	0.913	0.410338	5.77075	2.36796	0.344043	0.0698707	0.529767	0.564896	0.0330449	164	-0.0676157	0.690426	0.832753	0.870674	0.887273	0.894545	0.194417	0.746767	0.619784
Mic.6	Ast.10	SLITRK5	PTPRD	0.0303543	-0.107278	0.0303543	8.43729e-06	0.168037	0.0620735	1	0.069	0.681	0.218846	2.2405	0.490325	0.619137	0.202037	0.676075	0.696043	0.0395028	41	0.811325	0.880691	0.216028	0.0582878	0.389091	0.44	0.65027	0.575408	0.619784
Ast.10	Ast.10	COL5A2	DDR1	-0.150657	0.255948	-0.150657	2.89986e-18	5.77535e-14	1.90735e-181	3.79867e-177	0.106	0.481	0.196968	1.19098	0.234586	0.336069	0.363589	0.39147	0.413534	0.0324099	155	-0.15405	0.671715	0.853659	0.859745	0.88	0.883636	0.230939	0.896832	0.619762
Mic.14	Ast.10	EFNB2	EPHA4	-0.369896	0.250898	-0.369896	6.45278e-32	1.28514e-27	5.84596e-177	1.16428e-172	0.025	0.499	0.0881088	1.31391	0.115767	0.189845	0.456184	0.294342	0.358314	0.0390053	54	0.743606	0.866032	0.850174	0.852459	0.872727	0.876364	0.0120954	0.939162	0.619752
Mic.10	Ast.10	FN1	ITGB8	-0.407211	0.468422	-0.407211	6.42799e-110	1.2802e-105	0	0	0.021	0.742	0.0606725	2.85924	0.173477	0.172373	0.698315	0.199926	0.218045	0.0369108	45	0.458539	0.804323	0.95122	1	1	1	0.0219101	0.985787	0.619748
Ast.2	Ast.10	BMP7	ACVR1	0.365575	0.0293196	0.365575	2.14113e-193	4.26427e-189	6.51281e-28	1.29709e-23	0.38	0.254	1.29111	0.530243	0.6846	0.874883	0.803709	0.919389	0.915568	0.0216198	34	-1.62261	0.353812	0.529617	0.455373	0.563636	0.567273	1.001	0.361694	0.619707
Ast.7	Ast.10	TNFSF13	TNFRSF11B	0.0346394	0.049226	0.0346394	4.90147e-11	9.76176e-07	1.28777e-39	2.56472e-35	0.183	0.127	0.316479	0.222819	0.0705175	0.624883	0.288625	0.707013	0.730433	0.0324819	80	-0.144245	0.673837	0.574913	0.510018	0.592727	0.6	0.383237	0.696479	0.619702
Mic.12	Ast.10	FGF12	SCN3A	0.174171	-0.00644691	0.174171	0.0592082	1	3.5263e-10	7.02297e-06	0.312	0.109	1.20571	0.190327	0.229478	0.780722	0.0888076	0.686799	0.638851	0.0364292	179	0.392988	0.790133	0.466899	0.291439	0.44	0.218182	0.716199	0.556284	0.619675
Ast.5	Ast.10	COL4A1	ITGB1	0.317019	-0.0920626	0.317019	0	0	0.000262312	1	0.116	0.342	0.322986	0.701363	0.226531	0.854948	1	1	1	0.0333203	166	-0.0301364	0.698539	0.254355	0.142077	0.272727	0.36	1.001	0.0895049	0.619611
Mic.14	Ast.10	CADM3	CADM1	-0.190551	0.507618	-0.190551	6.21833e-12	1.23844e-07	0	0	0.112	0.996	0.331813	19.4878	6.46629	0.297139	0.300901	0.402441	0.449772	0.0331448	225	-0.0540254	0.693367	0.97561	1	1	1	0.0623243	0.785143	0.61959
Mic.15	Ast.10	ADAM10	NOTCH1	0.696323	-0.0134319	0.696323	5.42079e-63	1.0796e-58	2.57833e-11	5.13501e-07	0.553	0.248	3.45381	0.470659	1.62557	0.955206	0.587567	0.899544	0.837421	0.0334693	277	-0.00986287	0.702927	0.445993	0.309654	0.374545	0.2	0.645795	0.466146	0.619552
Mic.1	Ast.10	CNTN5	PTPRG	0.0708015	0.159875	0.0708015	0.907419	1	3.28988e-155	6.55213e-151	0.197	0.844	0.580333	4.36916	2.53557	0.675891	0.00600757	0.603722	0.601874	0.0289421	313	-0.626025	0.569546	0.745645	0.826958	0.825455	0.854545	0.775383	0.163864	0.619537
Mic.15	Ast.10	CALM1	PDE1A	0.345206	-0.0192882	0.345206	3.37005e-32	6.7118e-28	1.93833e-11	3.86038e-07	0.786	0.194	7.03708	0.361858	2.54643	0.865854	0.457751	0.837545	0.78935	0.0350602	110	0.206665	0.7498	0.432056	0.313297	0.341818	0.196364	0.645284	0.527772	0.619535
Ast.1	Ast.10	ALCAM	ALCAM	0.130906	0.129898	0.130906	0	0	3.89358e-98	7.75445e-94	0.716	0.758	3.13338	3.21446	10.0721	0.742495	1	1	1	0.028993	303	-0.619104	0.571044	0.71777	0.721311	0.749091	0.76	0.289009	0.304621	0.619498
Mic.3	Ast.10	S100A8	TLR4	-0.0616027	0.169461	-0.0616027	2.02245e-06	0.0402791	2.32475e-111	4.62997e-107	0.013	0.504	0.0494743	1.25212	0.0619477	0.466932	0.212616	0.488229	0.500801	0.0373827	59	0.522763	0.818226	0.770035	0.754098	0.796364	0.789091	0.00702704	0.785607	0.619493
Mic.14	Ast.10	ADAM10	NOTCH1	0.695048	-0.0134319	0.695048	5.50583e-61	1.09654e-56	2.57833e-11	5.13501e-07	0.657	0.248	3.45924	0.470659	1.62812	0.954972	0.580645	0.897695	0.835449	0.0334693	277	-0.00986287	0.702927	0.445993	0.309654	0.374545	0.2	0.647211	0.466146	0.619453
Ast.4	Ast.10	SEMA4A	PLXNA3	-0.0396554	0.0655224	-0.0396554	1.34551e-09	2.67972e-05	1.01003e-46	2.01157e-42	0.087	0.13	0.167425	0.229145	0.0383646	0.504456	0.267598	0.488106	0.46937	0.0362257	204	0.365301	0.78414	0.61324	0.535519	0.647273	0.625455	0.433124	0.741624	0.619444
Ast.9	Ast.10	VSIR	IGSF11	-0.25319	0.348878	-0.25319	0.489076	1	0	0	0.407	0.727	0.78331	2.53119	1.98271	0.252814	0.0351313	0.542093	0.581659	0.0359346	122	0.325675	0.775562	0.923345	1	1	1	0.0552081	0.591198	0.619418
Ast.10	Ast.10	COL18A1	GPC1	-0.057327	0.120374	-0.057327	0.196372	1	1.87679e-73	3.73781e-69	0.083	0.352	0.137787	0.752922	0.103743	0.473968	0.0620347	0.559842	0.568347	0.0374085	69	0.526285	0.818988	0.69338	0.659381	0.727273	0.723636	0.107748	0.750176	0.619404
Ast.9	Ast.10	FGF14	FGFR3	0.0383912	-0.0235031	0.0383912	1.28304e-44	2.5553e-40	2.1692e-18	4.32018e-14	0.552	0.678	1.38835	2.46561	3.42312	0.630629	0.522398	0.764822	0.813632	0.0371477	200	0.490779	0.811302	0.407666	0.3898	0.232727	0.138182	0.782067	0.560333	0.619389
Mic.7	Ast.10	LRRC4B	PTPRS	-0.282628	0.28918	-0.282628	9.55164e-307	1.9023e-302	5.46552e-240	1.08851e-235	0.053	0.551	0.173138	1.3722	0.23758	0.233114	0.885595	0.159374	0.112659	0.0390054	104	0.743623	0.866036	0.881533	0.903461	0.916364	0.916364	0.0783158	1.001	0.619382
Ast.7	Ast.10	TNC	ITGA7	-0.186205	0.273248	-0.186205	0.311359	1	5.8884e-217	1.17273e-212	0.074	0.531	0.196381	1.33925	0.263002	0.301595	0.0497584	0.536793	0.573894	0.0332713	19	-0.0368137	0.697093	0.874564	0.885246	0.905455	0.898182	0.0953671	0.81712	0.619364
Ast.5	Ast.10	IL16	KCNJ10	-0.126347	1.05878	-0.126347	7.5804e-128	1.50971e-123	0	0	0.005	0.774	0.00875125	3.15538	0.0276135	0.371248	0.724958	0.269198	0.203008	0.0328251	128	-0.097531	0.68395	1	1	1	1	0.0117355	1.001	0.619361
Ast.9	Ast.10	CADM3	CADM2	-0.0697921	0.247036	-0.0697921	1.09492e-06	0.0218065	3.5482e-220	7.06659e-216	0.266	0.998	0.448906	30.0094	13.4714	0.453565	0.218493	0.48145	0.497596	0.0331448	225	-0.0540254	0.693367	0.836237	0.888889	0.898182	0.901818	0.293011	0.585849	0.619351
Ast.8	Ast.10	RTN4	CNTN1	-0.193225	0.184598	-0.193225	1.82472e-10	3.63412e-06	2.47459e-154	4.9284e-150	0.823	0.968	4.06538	10.0115	40.7005	0.295028	0.280658	0.40922	0.462714	0.0381809	73	0.631401	0.841743	0.790941	0.823315	0.836364	0.850909	0.260581	0.611049	0.619338
Ast.6	Ast.10	FGF11	FGFR2	-0.00213311	0.0505297	-0.00213311	1.97341e-08	0.000393024	3.36571e-58	6.70315e-54	0.069	0.729	0.102338	2.66636	0.272869	0.567777	0.249706	0.577592	0.479601	0.0385077	127	0.675885	0.851372	0.578397	0.593807	0.636364	0.669091	0.47655	0.480116	0.619284
Mic.14	Ast.10	PDGFC	PDGFRB	0.0870878	0.583565	0.0870878	0.287243	1	0	0	0.362	0.655	1.6426	1.96022	3.21985	0.695943	0.053154	0.636633	0.622211	0.024017	208	-1.29635	0.42444	0.989547	1	1	1	0.128155	0.669434	0.619271
Mic.4	Ast.10	FN1	ITGB8	-0.385135	0.468422	-0.385135	2.57641e-148	5.13118e-144	0	0	0.021	0.742	0.0779296	2.85924	0.222819	0.183865	0.753689	0.182916	0.185875	0.0369108	45	0.458539	0.804323	0.95122	1	1	1	0.0387476	0.985787	0.619267
Ast.7	Ast.10	EFNB2	GRM5	0.135509	-0.0484719	0.135509	7.03296e-23	1.40069e-18	1.90299e-10	3.78999e-06	0.281	0.281	0.542746	0.547138	0.296957	0.746599	0.401593	0.787871	0.769876	0.0390053	54	0.743606	0.866032	0.341463	0.298725	0.229091	0.210909	0.650456	0.502278	0.619206
Mic.13	Ast.10	SFTPD	SIRPA	-0.128709	0.266996	-0.128709	1.86873e-29	3.72176e-25	6.27183e-170	1.2491e-165	0.003	0.729	0.0107407	2.43523	0.0261559	0.36773	0.442602	0.372365	0.366079	0.0344813	163	0.127877	0.732744	0.87108	0.845173	0.876364	0.869091	0.0131535	1.001	0.619203
Ast.6	Ast.10	LIPC	LRP1	-0.163976	0.235425	-0.163976	6.02272e-47	1.19948e-42	2.70688e-142	5.39102e-138	0.004	0.762	0.0056603	2.75603	0.0156	0.321412	0.533499	0.321583	0.31431	0.0398932	26	0.86446	0.892193	0.825784	0.797814	0.854545	0.829091	0.00370297	0.874924	0.619201
Ast.2	Ast.10	IL16	KCNJ10	-0.128407	1.05878	-0.128407	3.33625e-119	6.64448e-115	0	0	0.002	0.774	0.00562476	3.15538	0.0177482	0.368082	0.712028	0.273265	0.210033	0.0328251	128	-0.097531	0.68395	1	1	1	1	0.00626324	1.001	0.61916
Mic.11	Ast.10	COL4A2	DDR2	-0.354973	0.454062	-0.354973	1.41447e-25	2.81705e-21	0	0	0.017	0.433	0.0445826	1.32309	0.0589867	0.195826	0.4204	0.311352	0.379761	0.0360605	99	0.342819	0.779273	0.947735	1	1	1	0.0245916	0.846188	0.619081
Ast.8	Ast.10	ALCAM	CHL1	0.0808273	0.163183	0.0808273	2.2712e-11	4.52331e-07	1.76758e-101	3.52031e-97	0.689	0.743	3.08163	2.94196	9.06604	0.689611	0.293065	0.738321	0.731665	0.028993	303	-0.619104	0.571044	0.756098	0.728597	0.778182	0.767273	0.279043	0.586862	0.61908
Mic.3	Ast.10	TGFBI	ITGAV	0.0154486	0.0971532	0.0154486	1.48192e-05	0.295139	7.99026e-68	1.59134e-63	0.028	0.746	0.092495	2.62326	0.242638	0.592753	0.196944	0.650931	0.694071	0.0376408	64	0.5579	0.825832	0.651568	0.626594	0.683636	0.694545	0.0415961	0.626333	0.619066
Ast.1	Ast.10	COL18A1	GPC1	-0.0687258	0.120374	-0.0687258	0.38288	1	1.87679e-73	3.73781e-69	0.077	0.352	0.140435	0.752922	0.105737	0.455441	0.0437508	0.565635	0.577345	0.0374085	69	0.526285	0.818988	0.69338	0.659381	0.727273	0.723636	0.114468	0.750176	0.619053
Ast.4	Ast.10	PTN	SDC4	-0.24215	0.366463	-0.24215	1.60827e-60	3.20303e-56	9.09462e-257	1.81129e-252	0.592	0.621	2.42581	2.08044	5.04676	0.26325	0.5796	0.27684	0.288303	0.0343092	84	0.104453	0.727673	0.930314	0.918033	0.934545	0.923636	0.400546	0.69069	0.619011
Ast.4	Ast.10	SLIT2	ROBO1	-0.050853	0.129081	-0.050853	0.772414	1	4.55709e-73	9.07589e-69	0.102	0.47	0.208011	1.27969	0.26619	0.485694	0.0155413	0.587699	0.591643	0.0349754	245	0.195126	0.747302	0.714286	0.655738	0.734545	0.72	0.243834	0.702024	0.619011
Ast.6	Ast.10	SIRPA	CHL1	-0.115626	0.163183	-0.115626	0.206538	1	1.76758e-101	3.52031e-97	0.657	0.743	1.65399	2.94196	4.86596	0.387664	0.0604675	0.54197	0.569087	0.0358705	244	0.316949	0.773673	0.756098	0.728597	0.778182	0.767273	0.337646	0.586862	0.618997
Mic.4	Ast.10	S100A9	TLR4	-0.0284746	0.169461	-0.0284746	0.183754	1	2.32475e-111	4.62997e-107	0.022	0.504	0.0787194	1.25212	0.098566	0.524508	0.0638631	0.572415	0.567484	0.0351449	132	0.218193	0.752295	0.770035	0.754098	0.796364	0.789091	0.010591	0.785607	0.618988
Ast.5	Ast.10	CD47	SIGLEC1	0.294173	-0.0475084	0.294173	0	0	4.69729e-06	0.0935512	0.606	0.005	1.85837	0.00837453	0.0155629	0.847795	1	1	1	0.0341482	68	0.0825488	0.722932	0.344948	0.196721	0.316364	0.309091	1.001	0.00311928	0.618977
Ast.8	Ast.10	CNTN4	PTPRG	-0.00138491	0.159875	-0.00138491	9.25751e-07	0.0184373	3.28988e-155	6.55213e-151	0.181	0.844	0.320951	4.36916	1.40229	0.56848	0.220321	0.583754	0.49698	0.0359722	265	0.3308	0.776671	0.745645	0.826958	0.825455	0.854545	0.568794	0.163864	0.618956
Mic.7	Ast.10	CALM3	MYLK	0.245635	-0.0348232	0.245635	2.43599e-31	4.85152e-27	0.000178221	1	0.513	0.244	2.68061	0.463667	1.24291	0.825164	0.453049	0.821274	0.787625	0.0356827	91	0.291393	0.768141	0.379791	0.160291	0.381818	0.341818	0.579316	0.501639	0.618954
Ast.7	Ast.10	HSP90B1	LRP1	-0.232648	0.235425	-0.232648	0.511795	1	2.70688e-142	5.39102e-138	0.336	0.762	0.663626	2.75603	1.82897	0.268762	0.0329111	0.545667	0.582892	0.0354962	60	0.266011	0.762646	0.825784	0.797814	0.854545	0.829091	0.0446193	0.874924	0.61892
Ast.8	Ast.10	FGF2	SDC3	0.347388	0.0983551	0.347388	6.49836e-51	1.29421e-46	2.04124e-50	4.06532e-46	0.648	0.26	2.66119	0.527022	1.40251	0.867144	0.548256	0.859731	0.82337	0.0223499	61	-1.52325	0.375323	0.655052	0.553734	0.669091	0.636364	0.610031	0.608752	0.61892
Mic.11	Ast.10	WNT2B	LRP5	0.443685	0.0633667	0.443685	9.9692e-43	1.98547e-38	8.92264e-39	1.77703e-34	0.253	0.114	0.859894	0.19225	0.165315	0.899273	0.514039	0.86232	0.810674	0.0187025	305	-2.01967	0.26786	0.609756	0.502732	0.607273	0.592727	0.597604	0.905387	0.618893
Mic.4	Ast.10	CADM3	CADM1	-0.143401	0.507618	-0.143401	3.60371e-51	7.17715e-47	0	0	0.118	0.996	0.37761	19.4878	7.35877	0.345685	0.549432	0.324418	0.305312	0.0331448	225	-0.0540254	0.693367	0.97561	1	1	1	0.152549	0.785143	0.618879
Mic.6	Ast.10	FGF14	FGFR2	-0.0434384	0.0505297	-0.0434384	4.17244e-20	8.30983e-16	3.36571e-58	6.70315e-54	0.321	0.729	1.25946	2.66636	3.35819	0.498241	0.379391	0.450635	0.403796	0.0371477	200	0.490779	0.811302	0.578397	0.593807	0.636364	0.669091	0.698659	0.480116	0.618863
Ast.6	Ast.10	PI16	MFAP3L	0.0437715	0.00587846	0.0437715	5.96239e-49	1.18747e-44	2.72544e-34	5.42799e-30	0.1	0.512	0.163666	1.2938	0.211752	0.638485	0.540551	0.774559	0.819549	0.0380857	182	0.618456	0.83894	0.487805	0.480874	0.523636	0.585455	0.376417	0.365287	0.61886
Mic.13	Ast.10	ADAM17	NOTCH1	0.787887	-0.0134319	0.787887	5.6819e-162	1.13161e-157	2.57833e-11	5.13501e-07	0.474	0.248	2.13127	0.470659	1.0031	0.965174	0.77132	0.935782	0.902872	0.0260662	259	-1.01745	0.484814	0.445993	0.309654	0.374545	0.2	1.001	0.466146	0.618851
Ast.7	Ast.10	APOC2	LRP1	-0.248586	0.235425	-0.248586	1.42089e-16	2.82984e-12	2.70688e-142	5.39102e-138	0.008	0.762	0.0137567	2.75603	0.0379138	0.25727	0.349092	0.367928	0.421669	0.0390547	93	0.750331	0.867488	0.825784	0.797814	0.854545	0.829091	0.00693477	0.874924	0.618831
Ast.10	Ast.10	DSCAM	PTPRK	-0.782695	0.470872	-0.782695	2.23261e-53	4.44646e-49	0	0	0.251	0.753	0.485682	3.09506	1.50322	0.0989681	0.557268	0.204856	0.300382	0.0357781	220	0.304374	0.770951	0.958188	1	1	1	0.0498612	1.001	0.618788
Ast.6	Ast.10	LRCH4	CADM3	-0.0875202	0.173399	-0.0875202	0.946956	1	6.45775e-123	1.28613e-118	0.117	0.336	0.180129	0.707794	0.127494	0.427533	0.00378738	0.594355	0.597313	0.035819	258	0.309942	0.772156	0.777003	0.765027	0.807273	0.8	0.001	0.80305	0.618776
Ast.9	Ast.10	FGF20	FGFR1	-0.135584	0.335194	-0.135584	9.12028e-35	1.8164e-30	1.53491e-286	3.05692e-282	0.002	0.518	0.00248104	1.3025	0.00323157	0.357176	0.47486	0.355109	0.348823	0.0365676	169	0.411828	0.794211	0.916376	0.936248	0.941818	0.938182	0.00427118	0.796765	0.618752
Ast.5	Ast.10	LAMA1	ITGB4	0.393466	-0.24357	0.393466	0	0	1.67439e-12	3.33471e-08	0.409	0.382	1.13528	0.872642	0.99069	0.882974	1	1	1	0.0373597	176	0.519637	0.817549	0.111498	0.331512	0.130909	0.181818	0.770148	0.367982	0.61869
Mic.14	Ast.10	GPC6	PTCH1	-0.341003	0.257006	-0.341003	1.66176e-08	0.000330957	1.13675e-190	2.26395e-186	0.078	0.486	0.227506	1.24337	0.282874	0.20075	0.250359	0.391224	0.479354	0.0381783	47	0.631055	0.841668	0.857143	0.863388	0.883636	0.887273	0.042391	0.799189	0.618679
Ast.7	Ast.10	EDIL3	ITGAV	-0.0971682	0.0971532	-0.0971682	0.437789	1	7.99026e-68	1.59134e-63	0.185	0.746	0.329607	2.62326	0.864643	0.412406	0.0383962	0.562431	0.580303	0.0380728	117	0.616699	0.83856	0.651568	0.626594	0.683636	0.694545	0.306621	0.626333	0.618612
Mic.10	Ast.10	FGF9	FGFR1	-0.145033	0.335194	-0.145033	1.11143e-37	2.21353e-33	1.53491e-286	3.05692e-282	0.019	0.518	0.0558312	1.3025	0.0727203	0.343105	0.490662	0.345741	0.339332	0.0370026	67	0.47104	0.807029	0.916376	0.936248	0.941818	0.938182	0.001	0.796765	0.618602
Mic.11	Ast.10	SLIT1	ROBO2	0.116707	-0.0942854	0.116707	0.0096071	1	3.487e-12	6.94472e-08	0.112	0.395	0.302648	0.877983	0.26572	0.729362	0.120804	0.690867	0.656477	0.0379575	143	0.600997	0.835161	0.247387	0.327869	0.181818	0.185455	0.892781	0.566687	0.618559
Ast.1	Ast.10	TIMP3	ADAM17	0.499328	-0.168349	0.499328	0	0	0.768469	1	0.579	0.315	1.78573	0.628358	1.12208	0.916745	1	1	1	0.0361107	174	0.349647	0.780751	0.167247	0.0145719	0.465455	0.483636	0.738269	0.0810234	0.618553
Mic.15	Ast.10	ALCAM	ALCAM	0.353442	0.129898	0.353442	6.51537e-08	0.0012976	3.89358e-98	7.75445e-94	0.432	0.758	3.92428	3.21446	12.6144	0.870192	0.241609	0.781339	0.711944	0.028993	303	-0.619104	0.571044	0.71777	0.721311	0.749091	0.76	0.441313	0.304621	0.618491
Mic.10	Ast.10	SLITRK2	PTPRS	-0.406115	0.28918	-0.406115	3.41428e-139	6.79989e-135	5.46552e-240	1.08851e-235	0.023	0.551	0.0752745	1.3722	0.103292	0.173546	0.74076	0.183779	0.193517	0.0390726	57	0.752765	0.868015	0.881533	0.903461	0.916364	0.916364	0.0456985	1.001	0.618461
Mic.8	Ast.10	PDGFC	PDGFRB	0.00168343	0.583565	0.00168343	1.52101e-22	3.02924e-18	0	0	0.317	0.655	1.49108	1.96022	2.92283	0.572936	0.398459	0.62973	0.76852	0.024017	208	-1.29635	0.42444	0.989547	1	1	1	0.0979284	0.669434	0.618406
Mic.12	Ast.10	SYT1	STX1A	0.319487	-0.0297593	0.319487	1.14061e-49	2.27165e-45	5.71294e-07	0.0113779	0.709	0.162	5.09869	0.29653	1.51192	0.856121	0.543033	0.854185	0.820781	0.0342901	261	0.10185	0.72711	0.397213	0.214936	0.349091	0.290909	0.662354	0.465492	0.618386
Mic.15	Ast.10	INHBB	ACVR1C	-0.124181	0.107592	-0.124181	5.54962e-22	1.10526e-17	7.25803e-73	1.44551e-68	0.003	0.144	0.00972197	0.276756	0.00269061	0.374531	0.395586	0.391594	0.394182	0.0392678	16	0.779335	0.873766	0.675958	0.648452	0.709091	0.712727	0.0408795	1.001	0.618351
Ast.7	Ast.10	PTPRM	PTPRM	-0.0404678	0.0108253	-0.0404678	0.000971928	1	1.36791e-21	2.72433e-17	0.666	0.672	2.15755	2.27068	4.8991	0.503166	0.152801	0.52989	0.528904	0.0391625	105	0.765012	0.870666	0.498258	0.411658	0.527273	0.530909	0.549758	0.594308	0.618329
Mic.16	Ast.10	EDIL3	ITGB5	0.25341	-0.0667488	0.25341	0.0628376	1	2.21552e-10	4.41242e-06	0.177	0.36	0.693762	0.763935	0.529989	0.829503	0.088024	0.701713	0.638358	0.0380728	117	0.616699	0.83856	0.310105	0.295082	0.203636	0.214545	0.857063	0.419256	0.618244
Ast.10	Ast.10	SEMA4B	DCBLD2	0.0579563	-0.0739166	0.0579563	8.94931e-39	1.78234e-34	0.855666	1	0.429	0.129	0.961342	0.231822	0.222861	0.659475	0.496147	0.776162	0.803895	0.0406511	31	0.967608	0.914522	0.296167	0.00364299	0.494545	0.494545	0.601377	0.260849	0.618169
Mic.9	Ast.10	ENPP1	INSR	0.316971	-0.0800408	0.316971	8.14202e-120	1.62156e-115	0.00057449	1	0.094	0.397	0.376459	0.864339	0.325388	0.854714	0.712942	0.893258	0.882164	0.0389718	112	0.739048	0.865045	0.275261	0.123862	0.312727	0.374545	0.378164	0.450259	0.61815
Ast.3	Ast.10	SPON1	APP	0.280494	-0.075803	0.280494	0	0	1.25558e-05	0.250062	0.762	0.588	3.9407	1.63104	6.42743	0.842871	1	1	1	0.0322603	289	-0.174405	0.667309	0.289199	0.185792	0.254545	0.32	0.763566	0.394942	0.618149
Mic.6	Ast.10	AGRN	DAG1	-0.0651353	0.221189	-0.0651353	2.302e-42	4.58466e-38	4.10487e-159	8.17525e-155	0.01	0.373	0.0320014	0.801958	0.0256638	0.461656	0.511689	0.389375	0.326883	0.0339467	227	0.0551152	0.716993	0.818815	0.834244	0.858182	0.858182	0.0446611	1.001	0.618148
Mic.1	Ast.10	CCN1	SDC4	-0.165311	0.366463	-0.165311	9.27005e-18	1.84622e-13	9.09462e-257	1.81129e-252	0.004	0.621	0.0116916	2.08044	0.0243238	0.319184	0.358887	0.387649	0.416369	0.0378191	52	0.582161	0.831084	0.930314	0.918033	0.934545	0.923636	0.00270967	0.69069	0.618134
Mic.14	Ast.10	TNR	SDC4	-0.137556	0.366463	-0.137556	7.66632e-08	0.00152682	9.09462e-257	1.81129e-252	0.086	0.621	0.262712	2.08044	0.546557	0.354245	0.23965	0.442746	0.485394	0.0332344	279	-0.0418226	0.696009	0.930314	0.918033	0.934545	0.923636	0.168642	0.69069	0.618117
Mic.11	Ast.10	FN1	SDC2	-0.411036	0.309385	-0.411036	2.36554e-29	4.71121e-25	4.40801e-259	8.77899e-255	0.022	0.573	0.0556805	1.61458	0.0899009	0.169911	0.44234	0.292863	0.366326	0.0369108	45	0.458539	0.804323	0.89547	0.921676	0.927273	0.927273	0.0170395	0.960061	0.618091
Mic.13	Ast.10	CX3CL1	ITGAV	0.00534713	0.0971532	0.00534713	0.00388859	1	7.99026e-68	1.59134e-63	0.062	0.746	0.177858	2.62326	0.466566	0.578799	0.134779	0.613953	0.66338	0.0287051	8	-0.658284	0.562563	0.651568	0.626594	0.683636	0.694545	0.604657	0.626333	0.618051
Mic.1	Ast.10	FBN1	ITGAV	-0.00462896	0.0971532	-0.00462896	0.313868	1	7.99026e-68	1.59134e-63	0.179	0.746	0.468326	2.62326	1.22854	0.563907	0.0494972	0.593492	0.57414	0.0339936	152	0.0614943	0.718374	0.651568	0.626594	0.683636	0.694545	0.3968	0.626333	0.618005
Ast.10	Ast.10	PI16	MFAP3L	0.0541704	0.00587846	0.0541704	1.86961e-25	3.72352e-21	2.72544e-34	5.42799e-30	0.088	0.512	0.171869	1.2938	0.222365	0.654315	0.419355	0.754715	0.776038	0.0380857	182	0.618456	0.83894	0.487805	0.480874	0.523636	0.585455	0.396893	0.365287	0.617959
Mic.12	Ast.10	TGFBI	ITGB5	0.79879	-0.0667488	0.79879	0	0	2.21552e-10	4.41242e-06	0.215	0.36	0.863801	0.763935	0.659888	0.965643	1	1	1	0.0376408	64	0.5579	0.825832	0.310105	0.295082	0.203636	0.214545	0.382462	0.419256	0.617959
Mic.15	Ast.10	TGFA	ERBB4	0.28178	0.501747	0.28178	2.99485e-42	5.96454e-38	0	0	0.076	0.998	0.325471	30.5058	9.92877	0.843222	0.511166	0.840996	0.809565	0.00954149	293	-3.26651	0.001	0.972125	1	1	1	0.441266	0.875143	0.617915
Mic.12	Ast.10	PRRG4	CADM4	0.0692522	0.119108	0.0692522	6.91685e-14	1.37756e-09	9.6183e-75	1.91558e-70	0.036	0.279	0.112214	0.543613	0.061001	0.673429	0.32245	0.740663	0.741403	0.0269307	315	-0.89978	0.510286	0.689895	0.663024	0.730909	0.727273	0.221965	0.868675	0.617901
Mic.14	Ast.10	OPCML	NTM	0.0634235	0.00571431	0.0634235	0.80793	1	0.000504439	1	0.362	0.997	1.33124	23.4803	31.2579	0.666393	0.0127987	0.606681	0.604832	0.0349993	291	0.198384	0.748007	0.484321	0.127505	0.501818	0.498182	0.671258	0.522149	0.617893
Ast.5	Ast.10	LAMA4	ITGB1	0.0924914	-0.0920626	0.0924914	5.32403e-115	1.06033e-110	0.000262312	1	0.114	0.342	0.240945	0.701363	0.16899	0.702744	0.705759	0.835449	0.879206	0.0433571	7	1.3359	0.994247	0.254355	0.142077	0.272727	0.36	0.668838	0.0895049	0.617893
Mic.11	Ast.10	SLITRK4	PTPRD	0.0913858	-0.107278	0.0913858	0.223674	1	0.0620735	1	0.083	0.681	0.245004	2.2405	0.548932	0.701571	0.0581168	0.642426	0.6248	0.0390468	71	0.749264	0.867257	0.216028	0.0582878	0.389091	0.44	0.650715	0.575408	0.617879
Ast.9	Ast.10	LAMA5	SV2A	0.103445	-0.0222004	0.103445	1.82115e-84	3.62701e-80	4.04057e-14	8.0472e-10	0.214	0.212	0.34848	0.396643	0.138222	0.714235	0.645553	0.826821	0.858868	0.037692	102	0.564866	0.82734	0.414634	0.35337	0.298182	0.16	0.635237	0.505361	0.617877
Mic.7	Ast.10	ROBO1	NCAM1	-0.441657	0.34908	-0.441657	0	0	0	0	0.137	0.97	0.555113	8.52375	4.73164	0.157716	1	0.0562677	0.0562677	0.0413155	14	1.05803	0.934096	0.926829	1	1	1	0.0705168	0.863417	0.617867
Ast.1	Ast.10	VCAN	EGFR	-0.536496	0.681158	-0.536496	4.45067e-178	8.86395e-174	0	0	0.199	0.862	0.521003	4.6544	2.42495	0.133795	0.789212	0.15469	0.165167	0.0373845	199	0.523009	0.818279	0.996516	1	1	1	0.00983996	1.001	0.617859
Ast.1	Ast.10	FGF13	FGFR1	-0.138408	0.335194	-0.138408	1.232e-26	2.45366e-22	1.53491e-286	3.05692e-282	0.073	0.518	0.142452	1.3025	0.185544	0.353189	0.426668	0.374584	0.375693	0.0358027	248	0.307723	0.771676	0.916376	0.936248	0.941818	0.938182	0.0189457	0.796765	0.617813
Mic.4	Ast.10	LRRC4	NETO2	0.228464	-0.0547172	0.228464	4.70779e-30	9.37603e-26	0.710772	1	0.122	0.061	0.386208	0.11967	0.0462177	0.815197	0.444952	0.816098	0.784667	0.0339269	180	0.0524219	0.71641	0.33101	0.0182149	0.487273	0.48	0.972575	0.126064	0.617792
Ast.4	Ast.10	THBS4	ITGB1	0.204919	-0.0920626	0.204919	0	0	0.000262312	1	0.277	0.342	0.629236	0.701363	0.441323	0.800539	1	1	1	0.0364726	209	0.398906	0.791414	0.254355	0.142077	0.272727	0.36	0.854976	0.0895049	0.617775
Mic.15	Ast.10	SLC6A8	LIFR	-0.162725	0.24484	-0.162725	4.57222e-27	9.10604e-23	1.40699e-203	2.80215e-199	0.056	0.913	0.177104	5.77075	1.02202	0.32235	0.42915	0.361395	0.373968	0.0363793	139	0.386205	0.788665	0.832753	0.870674	0.887273	0.894545	0.194489	0.746767	0.617775
Ast.10	Ast.10	ANOS1	SDC2	-0.288352	0.309385	-0.288352	6.94088e-12	1.38235e-07	4.40801e-259	8.77899e-255	0.374	0.573	0.94918	1.61458	1.53253	0.229245	0.299203	0.379268	0.451128	0.0296053	312	-0.535767	0.589084	0.89547	0.921676	0.927273	0.927273	0.300838	0.960061	0.617773
Mic.4	Ast.10	CXCL12	ITGB1	0.283549	-0.0920626	0.283549	2.54861e-110	5.07581e-106	0.000262312	1	0.097	0.342	0.356358	0.701363	0.249936	0.843691	0.699099	0.886478	0.877111	0.0436236	2	1.37218	1.001	0.254355	0.142077	0.272727	0.36	0.515456	0.0895049	0.617765
Ast.6	Ast.10	SEMA6D	PLXNA1	0.119544	0.00711023	0.119544	2.13802e-116	4.25809e-112	1.0573e-16	2.10573e-12	0.414	0.119	0.848326	0.209077	0.177365	0.731356	0.707718	0.849008	0.880069	0.0330829	298	-0.0624527	0.691543	0.491289	0.378871	0.512727	0.523636	0.696113	0.236528	0.61776
Ast.3	Ast.10	FGF11	SCN8A	0.0363027	-0.00935463	0.0363027	9.17073e-30	1.82644e-25	2.42744e-14	4.83449e-10	0.067	0.279	0.128658	0.549563	0.0707058	0.62758	0.443516	0.746087	0.783927	0.0385077	127	0.675885	0.851372	0.452962	0.360656	0.392727	0.156364	0.614738	0.60359	0.617738
Ast.10	Ast.10	TNR	SDC4	-0.140914	0.366463	-0.140914	1.04547e-07	0.00208217	9.09462e-257	1.81129e-252	0.142	0.621	0.262472	2.08044	0.546059	0.350375	0.237952	0.442376	0.486626	0.0332344	279	-0.0418226	0.696009	0.930314	0.918033	0.934545	0.923636	0.167978	0.69069	0.617705
Mic.2	Ast.10	SIGLEC8	KIAA0319L	0.738426	-0.185887	0.738426	0	0	2.16261e-07	0.00430706	0.216	0.482	0.928895	1.14752	1.06593	0.961304	1	1	1	0.035782	270	0.304908	0.771066	0.146341	0.225865	0.167273	0.28	0.901827	0.10994	0.617693
Mic.13	Ast.10	CALR	ITGA3	0.171908	0.125733	0.171908	0.0646362	1	9.70852e-123	1.93355e-118	0.267	0.12	0.964618	0.21916	0.211406	0.779432	0.0872404	0.685813	0.638112	0.0191877	103	-1.95364	0.282155	0.707317	0.761384	0.767273	0.796364	0.454904	1.001	0.61768
Ast.8	Ast.10	SEMA3A	PLXNA4	-0.0383656	0.0337085	-0.0383656	0.771639	1	5.59144e-23	1.11359e-18	0.241	0.107	0.560977	0.194922	0.109347	0.506449	0.0156719	0.590287	0.59152	0.0392708	56	0.779741	0.873854	0.54007	0.433515	0.549091	0.549091	0.410619	0.595963	0.617677
Mic.12	Ast.10	NECTIN2	NECTIN2	0.0473668	0.0431606	0.0473668	0.000214027	1	1.61791e-40	3.22224e-36	0.083	0.153	0.276401	0.27222	0.075242	0.644817	0.170955	0.680389	0.682485	0.0419844	13	1.14907	0.953804	0.554007	0.520947	0.585455	0.610909	0.275533	0.265942	0.617663
Mic.16	Ast.10	FGF14	SCN2A	0.148171	-0.0938339	0.148171	0.965647	1	0.020031	1	0.356	0.23	1.5777	0.437963	0.690976	0.759733	0.00287319	0.60249	0.600641	0.0371477	200	0.490779	0.811302	0.250871	0.0874317	0.363636	0.410909	0.904612	0.391878	0.617656
Mic.5	Ast.10	NLGN2	NRXN1	-0.160978	0.263008	-0.160978	1.18894e-164	2.36789e-160	1.72507e-166	3.43566e-162	0.069	0.999	0.240589	40.5324	9.75164	0.324461	0.774063	0.232466	0.173918	0.0392783	120	0.780762	0.874075	0.867596	0.84153	0.869091	0.865455	0.287992	0.67364	0.617651
Mic.11	Ast.10	TNFSF13	SDC2	-0.161989	0.309385	-0.161989	1.09733e-08	0.000218545	4.40801e-259	8.77899e-255	0.062	0.573	0.149267	1.61458	0.241004	0.323053	0.252841	0.428571	0.477505	0.0324819	80	-0.144245	0.673837	0.89547	0.921676	0.927273	0.927273	0.010166	0.960061	0.61765
Ast.5	Ast.10	NTN1	DCC	0.0830043	-0.0256605	0.0830043	4.96744e-89	9.89315e-85	1.5359e-09	3.05891e-05	0.084	0.152	0.183487	0.271704	0.0498543	0.692894	0.654173	0.820535	0.861703	0.0359052	123	0.321675	0.774696	0.400697	0.269581	0.327273	0.236364	0.698513	0.501408	0.617621
Ast.4	Ast.10	NLGN1	NRXN2	0.485115	0.0564398	0.485115	0	0	3.94191e-40	7.85071e-36	0.402	0.25	1.63149	0.470503	0.767621	0.911703	1	1	1	0.015222	85	-2.49338	0.165317	0.592334	0.513661	0.6	0.603636	1.001	0.501608	0.617614
Mic.9	Ast.10	ENG	BMPR2	0.43136	-0.163928	0.43136	1.75277e-140	3.49082e-136	0.0202872	1	0.182	0.637	0.654386	1.82764	1.19598	0.895638	0.742588	0.913842	0.893504	0.038368	12	0.656876	0.847257	0.174216	0.0837887	0.305455	0.414545	0.742182	0.126134	0.617592
Mic.8	Ast.10	FGF9	FGFR1	-0.138891	0.335194	-0.138891	1.73343e-55	3.45229e-51	1.53491e-286	3.05692e-282	0.021	0.518	0.0609584	1.3025	0.0793985	0.352838	0.564712	0.320966	0.296808	0.0370026	67	0.47104	0.807029	0.916376	0.936248	0.941818	0.938182	0.0253827	0.796765	0.617551
Ast.10	Ast.10	LAMB2	RPSA	0.234089	-0.268117	0.234089	5.92788e-243	1.1806e-238	2.0994e-18	4.18116e-14	0.236	0.308	0.45311	0.658746	0.298484	0.818949	0.845893	0.911007	0.933317	0.0393744	36	0.79385	0.876908	0.0940767	0.393443	0.12	0.134545	1.001	0.20457	0.617534
Mic.8	Ast.10	F8	LRP1	-0.0721235	0.235425	-0.0721235	7.76033e-30	1.54555e-25	2.70688e-142	5.39102e-138	0.035	0.762	0.106127	2.75603	0.29249	0.44993	0.443908	0.40318	0.365216	0.0318705	194	-0.227462	0.655823	0.825784	0.797814	0.854545	0.829091	0.283663	0.874924	0.617532
Ast.3	Ast.10	NLGN3	MDGA1	0.158029	0.0824271	0.158029	1.23571e-258	2.46103e-254	8.82756e-66	1.7581e-61	0.219	0.118	0.472512	0.203038	0.0959378	0.768527	0.855688	0.896832	0.937015	0.0156149	189	-2.4399	0.176892	0.630662	0.619308	0.676364	0.687273	0.928702	0.634078	0.617505
Mic.13	Ast.10	TNR	SDC4	-0.121272	0.366463	-0.121272	5.28673e-18	1.0529e-13	9.09462e-257	1.81129e-252	0.093	0.621	0.277596	2.08044	0.577523	0.378401	0.360977	0.403303	0.41489	0.0332344	279	-0.0418226	0.696009	0.930314	0.918033	0.934545	0.923636	0.209932	0.69069	0.617485
Mic.16	Ast.10	SEMA6A	PLXNA2	-0.269654	0.238566	-0.269654	2.69179e-17	5.36097e-13	1.7555e-170	3.49625e-166	0.087	0.608	0.306529	1.75686	0.538529	0.239564	0.354839	0.357451	0.418957	0.0395604	22	0.819168	0.882389	0.829268	0.848816	0.865455	0.872727	0.0838166	0.730545	0.617457
Mic.11	Ast.10	S100A9	TLR4	-0.0510318	0.169461	-0.0510318	0.924957	1	2.32475e-111	4.62997e-107	0.025	0.504	0.0617718	1.25212	0.0773456	0.485225	0.00535458	0.594725	0.596573	0.0351449	132	0.218193	0.752295	0.770035	0.754098	0.796364	0.789091	0.00846195	0.785607	0.617448
Mic.7	Ast.10	BACE1	APP	0.0309013	-0.075803	0.0309013	2.2316e-32	4.44446e-28	1.25558e-05	0.250062	0.094	0.588	0.326932	1.63104	0.533239	0.619723	0.459057	0.743252	0.79009	0.0481302	3	1.98554	1.001	0.289199	0.185792	0.254545	0.32	0.52351	0.394942	0.617433
Ast.9	Ast.10	JAM3	JAM3	0.0999269	-0.08702	0.0999269	2.7517e-96	5.48028e-92	0.0324482	1	0.217	0.116	0.36937	0.206403	0.0762391	0.710952	0.668539	0.831505	0.866387	0.0375968	118	0.551911	0.824535	0.271777	0.0728597	0.385455	0.425455	0.836248	0.179569	0.617432
Mic.3	Ast.10	IL16	GRIN2B	0.318241	-0.0368182	0.318241	0	0	7.54864e-09	0.000150339	0.098	0.215	0.354206	0.410414	0.145371	0.855769	1	1	1	0.0328251	128	-0.097531	0.68395	0.376307	0.258652	0.294545	0.247273	0.616382	0.475342	0.617372
Mic.1	Ast.10	INHBB	ACVR1C	-0.131111	0.107592	-0.131111	7.3886e-16	1.47151e-11	7.25803e-73	1.44551e-68	0.002	0.144	0.00473748	0.276756	0.00131113	0.363626	0.341909	0.406508	0.426106	0.0392678	16	0.779335	0.873766	0.675958	0.648452	0.709091	0.712727	0.0120074	1.001	0.61737
Mic.8	Ast.10	CXCL16	GRM7	0.320109	-0.0335405	0.320109	8.41363e-188	1.67566e-183	5.55033e-10	1.1054e-05	0.144	0.316	0.460089	0.721314	0.331869	0.856473	0.798877	0.913595	0.913349	0.0332	129	-0.0465151	0.694993	0.38676	0.287796	0.287273	0.221818	0.53271	0.637672	0.617346
Ast.10	Ast.10	LIPC	LRP1	-0.166434	0.235425	-0.166434	1.31637e-51	2.62168e-47	2.70688e-142	5.39102e-138	0.003	0.762	0.00396118	2.75603	0.0109171	0.318011	0.550085	0.313571	0.305189	0.0398932	26	0.86446	0.892193	0.825784	0.797814	0.854545	0.829091	0.00126532	0.874924	0.617331
Ast.9	Ast.10	CADM3	LRCH4	-0.0697921	0.160478	-0.0697921	1.09492e-06	0.0218065	1.60819e-147	3.20287e-143	0.266	0.206	0.448906	0.395129	0.177376	0.453565	0.218493	0.48145	0.497596	0.0331448	225	-0.0540254	0.693367	0.749129	0.812386	0.814545	0.843636	0.293011	0.71489	0.61732
Ast.4	Ast.10	LAMA2	DAG1	0.0914602	0.221189	0.0914602	1.6408e-54	3.26781e-50	4.10487e-159	8.17525e-155	0.124	0.373	0.375465	0.801958	0.301107	0.701689	0.560663	0.804142	0.82793	0.0163033	267	-2.3462	0.197176	0.818815	0.834244	0.858182	0.858182	0.336563	1.001	0.617316
Ast.2	Ast.10	TNFSF13	TNFRSF11B	0.0314873	0.049226	0.0314873	4.76801e-10	9.49597e-06	1.28777e-39	2.56472e-35	0.109	0.127	0.311939	0.222819	0.069506	0.620779	0.274912	0.699864	0.725379	0.0324819	80	-0.144245	0.673837	0.574913	0.510018	0.592727	0.6	0.373109	0.696479	0.617292
Ast.5	Ast.10	CRLF1	CNTFR	-0.0867699	0.160676	-0.0867699	4.20334e-15	8.37138e-11	2.25282e-109	4.48671e-105	0.106	0.372	0.20763	0.782782	0.162529	0.428823	0.336163	0.429927	0.429064	0.0341095	276	0.0772815	0.721792	0.752613	0.746812	0.792727	0.781818	0.311353	0.791	0.617282
Ast.9	Ast.10	CADM3	NECTIN3	-0.0697921	0.15668	-0.0697921	1.09492e-06	0.0218065	6.49714e-105	1.29397e-100	0.266	0.363	0.448906	0.825981	0.370788	0.453565	0.218493	0.48145	0.497596	0.0331448	225	-0.0540254	0.693367	0.735192	0.735883	0.774545	0.774545	0.293011	0.797605	0.617281
Ast.1	Ast.10	SEMA3D	PLXND1	0.262973	-0.0891864	0.262973	0	0	0.000212893	1	0.215	0.139	0.525565	0.248358	0.130528	0.83478	1	1	1	0.0362756	228	0.372092	0.78561	0.264808	0.153005	0.276364	0.349091	0.841053	0.0771823	0.617267
Mic.9	Ast.10	ADAM10	APP	0.7172	-0.075803	0.7172	6.97717e-177	1.38957e-172	1.25558e-05	0.250062	0.61	0.588	3.50423	1.63104	5.71553	0.959076	0.787906	0.935659	0.909528	0.0334693	277	-0.00986287	0.702927	0.289199	0.185792	0.254545	0.32	0.658958	0.394942	0.617195
Mic.13	Ast.10	VCAN	EGFR	-0.866278	0.681158	-0.866278	2.08689e-113	4.15624e-109	0	0	0.039	0.862	0.124304	4.6544	0.578559	0.0863039	0.7038	0.153581	0.214594	0.0373845	199	0.523009	0.818279	0.996516	1	1	1	0.00204481	1.001	0.617127
Ast.4	Ast.10	CNTN4	PTPRG	-0.0238271	0.159875	-0.0238271	0.027563	1	3.28988e-155	6.55213e-151	0.144	0.844	0.303446	4.36916	1.3258	0.532833	0.102521	0.561321	0.550721	0.0359722	265	0.3308	0.776671	0.745645	0.826958	0.825455	0.854545	0.536054	0.163864	0.617126
Ast.4	Ast.10	CADM2	CADM3	-0.0837799	0.173399	-0.0837799	0.82036	1	6.45775e-123	1.28613e-118	0.986	0.336	23.964	0.707794	16.9616	0.433865	0.0112316	0.58511	0.593492	0.0278522	275	-0.774361	0.537435	0.777003	0.765027	0.807273	0.8	0.454628	0.80305	0.617114
Mic.12	Ast.10	ARF1	PLD2	0.257676	-0.0435301	0.257676	1.47986e-09	2.94729e-05	0.210294	1	0.272	0.116	0.98639	0.201666	0.198922	0.831848	0.266945	0.777764	0.721805	0.0395448	82	0.817042	0.881929	0.365854	0.0473588	0.458182	0.450909	0.531046	0.271576	0.617112
Mic.13	Ast.10	TGFA	ERBB4	0.252235	0.501747	0.252235	3.14563e-80	6.26483e-76	0	0	0.086	0.998	0.298228	30.5058	9.09768	0.828799	0.635758	0.865401	0.854678	0.00954149	293	-3.26651	0.001	0.972125	1	1	1	0.403798	0.875143	0.617068
Ast.4	Ast.10	ICAM1	EZR	-0.0577635	0.398715	-0.0577635	2.84764e-21	5.67136e-17	0	0	0.034	0.637	0.066344	1.88497	0.125057	0.472913	0.389709	0.432269	0.39751	0.0312246	230	-0.315368	0.636794	0.944251	1	1	1	0.050289	0.797697	0.617031
Mic.4	Ast.10	FGF12	SCN3A	0.167607	-0.00644691	0.167607	0.170139	1	3.5263e-10	7.02297e-06	0.306	0.109	1.19499	0.190327	0.227438	0.776266	0.0660833	0.669173	0.628621	0.0364292	179	0.392988	0.790133	0.466899	0.291439	0.44	0.218182	0.709577	0.556284	0.617012
Ast.10	Ast.10	KITLG	EPOR	0.0606413	0.0407041	0.0606413	6.85482e-40	1.36521e-35	1.18203e-21	2.35414e-17	0.16	0.125	0.316042	0.231423	0.0731394	0.662758	0.500979	0.779613	0.805867	0.029942	158	-0.489933	0.599006	0.550523	0.415301	0.567273	0.534545	0.454831	0.729194	0.616966
Mic.14	Ast.10	GPC6	LRP1	-0.341003	0.235425	-0.341003	1.66176e-08	0.000330957	2.70688e-142	5.39102e-138	0.078	0.762	0.227506	2.75603	0.627013	0.20075	0.250359	0.391224	0.479354	0.0381783	47	0.631055	0.841668	0.825784	0.797814	0.854545	0.829091	0.042391	0.874924	0.616954
Mic.3	Ast.10	FGF12	SCN1A	0.214845	-0.00743716	0.214845	0.134568	1	1.2094e-11	2.40864e-07	0.299	0.201	1.26274	0.39981	0.504857	0.806989	0.0714379	0.682362	0.631456	0.0364292	179	0.392988	0.790133	0.45993	0.320583	0.407273	0.189091	0.751428	0.516137	0.616912
Ast.6	Ast.10	FGF14	SCN1A	0.0169227	-0.00743716	0.0169227	4.2819e-33	8.52784e-29	1.2094e-11	2.40864e-07	0.519	0.201	1.35357	0.39981	0.541169	0.595333	0.463889	0.720818	0.792555	0.0371477	200	0.490779	0.811302	0.45993	0.320583	0.407273	0.189091	0.759558	0.516137	0.616901
Ast.6	Ast.10	COL4A1	ITGAV	0.00465142	0.0971532	0.00465142	2.38044e-17	4.74089e-13	7.99026e-68	1.59134e-63	0.054	0.746	0.0875527	2.62326	0.229673	0.577275	0.355622	0.652286	0.754098	0.0333203	166	-0.0301364	0.698539	0.651568	0.626594	0.683636	0.694545	0.233943	0.626333	0.616855
Mic.5	Ast.10	ADAM10	NOTCH1	0.575013	-0.0134319	0.575013	8.06234e-289	1.6057e-284	2.57833e-11	5.13501e-07	0.554	0.248	3.0439	0.470659	1.43264	0.933161	0.8758	0.941205	0.94478	0.0334693	277	-0.00986287	0.702927	0.445993	0.309654	0.374545	0.2	0.538774	0.466146	0.616839
Ast.1	Ast.10	PSAP	GPR37	-0.0360669	0.0609131	-0.0360669	2.23949e-16	4.46017e-12	3.56608e-43	7.1022e-39	0.854	0.113	4.59031	0.201809	0.926366	0.511023	0.347133	0.468754	0.423025	0.0393203	6	0.786477	0.875312	0.606272	0.52459	0.625455	0.614545	0.118324	0.910797	0.616826
Ast.1	Ast.10	DUSP18	ITGA6	-0.0508587	0.124178	-0.0508587	0.458641	1	3.79966e-78	7.56741e-74	0.091	0.493	0.16388	1.2262	0.20095	0.485577	0.0369596	0.576852	0.581043	0.0373511	210	0.518473	0.817297	0.696864	0.677596	0.738182	0.738182	0.101877	0.696398	0.616817
Mic.16	Ast.10	SIGLEC8	KIAA0319L	0.763084	-0.185887	0.763084	1.6051e-171	3.19671e-167	2.16261e-07	0.00430706	0.256	0.482	1.01547	1.14752	1.16527	0.963063	0.780985	0.936768	0.907063	0.035782	270	0.304908	0.771066	0.146341	0.225865	0.167273	0.28	0.985881	0.10994	0.616803
Mic.11	Ast.10	APP	LRP1	0.377113	0.235425	0.377113	3.22594e-17	6.42477e-13	2.70688e-142	5.39102e-138	0.592	0.762	2.59347	2.75603	7.14769	0.878049	0.354186	0.8124	0.753482	0.0103976	286	-3.14999	0.0231783	0.825784	0.797814	0.854545	0.829091	0.726172	0.874924	0.616732
Ast.4	Ast.10	SEMA3D	PLXNA3	-0.0449628	0.0655224	-0.0449628	5.17936e-18	1.03152e-13	1.01003e-46	2.01157e-42	0.122	0.13	0.296864	0.229145	0.0680248	0.495192	0.361238	0.453963	0.414643	0.0362756	228	0.372092	0.78561	0.61324	0.535519	0.647273	0.625455	0.472401	0.741624	0.616722
Ast.6	Ast.10	GPC6	FGFRL1	-0.361285	0.2042	-0.361285	9.70566e-27	1.93298e-22	1.3326e-144	2.654e-140	0.113	0.284	0.216643	0.582377	0.126168	0.192542	0.427452	0.307285	0.375077	0.0381783	47	0.631055	0.841668	0.808362	0.8051	0.847273	0.836364	0.0369326	1.001	0.616702
Mic.13	Ast.10	APOE	APP	0.446969	-0.075803	0.446969	5.66985e-16	1.12921e-11	1.25558e-05	0.250062	0.653	0.588	5.48478	1.63104	8.94589	0.900446	0.343738	0.817453	0.749415	0.0338986	178	0.0485671	0.715576	0.289199	0.185792	0.254545	0.32	0.848218	0.394942	0.616671
Ast.6	Ast.10	LAMA3	ITGB4	0.131532	-0.24357	0.131532	4.77822e-148	9.5163e-144	1.67439e-12	3.33471e-08	0.142	0.382	0.249067	0.872642	0.217347	0.743082	0.753428	0.864169	0.897079	0.0372842	162	0.509363	0.815325	0.111498	0.331512	0.130909	0.181818	1.001	0.367982	0.616639
Mic.11	Ast.10	FAM3C	LAMP1	0.0475425	0.0961047	0.0475425	0.856449	1	1.1758e-53	2.34172e-49	0.211	0.419	0.610169	0.97956	0.597698	0.645403	0.00888076	0.603969	0.603353	0.0330449	164	-0.0676157	0.690426	0.644599	0.575592	0.672727	0.654545	0.522618	0.481634	0.616625
Mic.13	Ast.10	SPP1	ITGA9	3.788	-0.156115	3.788	0	0	1.46358e-08	0.000291487	0.917	0.377	68.898	0.848843	58.4836	0.999883	1	1	1	0.031507	235	-0.276929	0.645115	0.181185	0.255009	0.170909	0.250909	1.001	0.209336	0.616568
Mic.12	Ast.10	TRAF2	MAP4K2	0.0271533	0.0508622	0.0271533	0.000744819	1	4.47171e-49	8.90585e-45	0.046	0.142	0.149054	0.249282	0.0371564	0.61386	0.155805	0.655491	0.674596	0.0350252	183	0.201903	0.748769	0.581882	0.550091	0.614545	0.632727	0.235854	0.695586	0.616505
Ast.4	Ast.10	NRXN3	TNFRSF11B	-0.0818968	0.049226	-0.0818968	5.21556e-09	0.000103873	1.28777e-39	2.56472e-35	0.511	0.127	1.65722	0.222819	0.369261	0.437265	0.258587	0.460372	0.474424	0.0371474	239	0.490737	0.811293	0.574913	0.510018	0.592727	0.6	0.526289	0.696479	0.616495
Mic.11	Ast.10	LRCH4	CADM3	-0.0736746	0.173399	-0.0736746	0.000632326	1	6.45775e-123	1.28613e-118	0.074	0.336	0.18987	0.707794	0.134389	0.448053	0.15894	0.504622	0.526193	0.035819	258	0.309942	0.772156	0.777003	0.765027	0.807273	0.8	0.0333428	0.80305	0.616494
Ast.7	Ast.10	THY1	CNTN1	-0.23023	0.184598	-0.23023	0.00410364	1	2.47459e-154	4.9284e-150	0.288	0.968	0.572534	10.0115	5.73191	0.270872	0.133995	0.46974	0.536793	0.0361164	154	0.350417	0.780918	0.790941	0.823315	0.836364	0.850909	0.308976	0.611049	0.616422
Ast.8	Ast.10	ANGPTL4	SDC3	0.489587	0.0983551	0.489587	3.54225e-97	7.05474e-93	2.04124e-50	4.06532e-46	0.535	0.26	2.54261	0.527022	1.34001	0.914048	0.670236	0.903118	0.867004	0.0223155	126	-1.52793	0.374308	0.655052	0.553734	0.669091	0.636364	0.501403	0.608752	0.616405
Mic.5	Ast.10	AGRN	LRP1	-0.0420532	0.235425	-0.0420532	1.17192e-42	2.334e-38	2.70688e-142	5.39102e-138	0.014	0.762	0.0485149	2.75603	0.133709	0.500117	0.513256	0.412918	0.32602	0.0339467	227	0.0551152	0.716993	0.825784	0.797814	0.854545	0.829091	0.141109	0.874924	0.616379
Ast.5	Ast.10	DUSP18	ITGA6	-0.0227136	0.124178	-0.0227136	9.82646e-08	0.00195704	3.79966e-78	7.56741e-74	0.099	0.493	0.178507	1.2262	0.218886	0.534475	0.238475	0.521016	0.486133	0.0373511	210	0.518473	0.817297	0.696864	0.677596	0.738182	0.738182	0.144183	0.696398	0.616354
Mic.15	Ast.10	SLITRK5	PTPRD	0.0294213	-0.107278	0.0294213	0.00128452	1	0.0620735	1	0.063	0.681	0.218541	2.2405	0.489642	0.617495	0.148883	0.655614	0.671145	0.0395028	41	0.811325	0.880691	0.216028	0.0582878	0.389091	0.44	0.649317	0.575408	0.616347
Mic.5	Ast.10	SERPINE1	ITGAV	0.0647749	0.0971532	0.0647749	2.86848e-77	5.71286e-73	7.99026e-68	1.59134e-63	0.036	0.746	0.152695	2.62326	0.400558	0.668269	0.627139	0.804388	0.851719	0.0338666	240	0.0442169	0.714634	0.651568	0.626594	0.683636	0.694545	0.00902905	0.626333	0.616342
Mic.14	Ast.10	SEMA4A	PLXNA2	-0.145591	0.238566	-0.145591	7.03204e-11	1.4005e-06	1.7555e-170	3.49625e-166	0.027	0.608	0.0810743	1.75686	0.142436	0.342519	0.286796	0.420929	0.458893	0.0362257	204	0.365301	0.78414	0.829268	0.848816	0.865455	0.872727	0.128252	0.730545	0.61631
Mic.11	Ast.10	LAMA4	ITGA6	-0.172558	0.124178	-0.172558	6.37059e-12	1.26877e-07	3.79966e-78	7.56741e-74	0.017	0.493	0.0388258	1.2262	0.0476083	0.312617	0.300118	0.407864	0.450265	0.0433571	7	1.3359	0.994247	0.696864	0.677596	0.738182	0.738182	0.0476465	0.696398	0.616308
Ast.7	Ast.10	SEMA6D	PLXNA4	0.00756455	0.0337085	0.00756455	4.13966e-10	8.24455e-06	5.59144e-23	1.11359e-18	0.363	0.107	0.71406	0.194922	0.139186	0.582669	0.275957	0.648835	0.725749	0.0330829	298	-0.0624527	0.691543	0.54007	0.433515	0.549091	0.549091	0.55375	0.595963	0.616297
Ast.8	Ast.10	SLIT2	ROBO1	-0.0300349	0.129081	-0.0300349	0.000120658	1	4.55709e-73	9.07589e-69	0.129	0.47	0.220002	1.27969	0.281534	0.521928	0.177223	0.530507	0.518057	0.0349754	245	0.195126	0.747302	0.714286	0.655738	0.734545	0.72	0.259473	0.702024	0.616296
Mic.9	Ast.10	NTN1	NEO1	-0.135713	0.333959	-0.135713	2.61599e-36	5.21e-32	0	0	0.007	0.902	0.0231202	5.18318	0.119836	0.356942	0.482957	0.352028	0.344016	0.0359052	123	0.321675	0.774696	0.912892	1	1	1	0.0797516	0.687299	0.616287
Ast.5	Ast.10	LAMA1	ITGA9	0.393466	-0.156115	0.393466	0	0	1.46358e-08	0.000291487	0.409	0.377	1.13528	0.848843	0.963672	0.882974	1	1	1	0.0373597	176	0.519637	0.817549	0.181185	0.255009	0.170909	0.250909	0.770148	0.209336	0.616206
Mic.12	Ast.10	STX1A	CACNA1D	0.0686118	0.131418	0.0686118	0.0173712	1	1.19112e-132	2.37224e-128	0.118	0.319	0.386457	0.921944	0.356292	0.672608	0.111271	0.666338	0.65167	0.0301926	145	-0.455823	0.60639	0.721254	0.783242	0.785455	0.814545	0.612241	0.244183	0.61616
Mic.16	Ast.10	FN1	SDC2	-0.416057	0.309385	-0.416057	2.21067e-32	4.40277e-28	4.40801e-259	8.77899e-255	0.012	0.573	0.0520009	1.61458	0.0839598	0.167448	0.459188	0.284235	0.356835	0.0369108	45	0.458539	0.804323	0.89547	0.921676	0.927273	0.927273	0.0134494	0.960061	0.616148
Mic.7	Ast.10	CALM3	KCNH1	0.245635	-0.0562605	0.245635	2.43599e-31	4.85152e-27	0.00681743	1	0.513	0.139	2.68061	0.236891	0.635014	0.825164	0.453049	0.821274	0.787625	0.0356827	91	0.291393	0.768141	0.327526	0.0947177	0.396364	0.403636	0.579316	0.469607	0.616144
Mic.5	Ast.10	TNFSF13	TNFRSF11B	0.0114419	0.049226	0.0114419	1.26112e-30	2.51164e-26	1.28777e-39	2.56472e-35	0.084	0.127	0.295318	0.222819	0.0658025	0.587828	0.448609	0.704918	0.786146	0.0324819	80	-0.144245	0.673837	0.574913	0.510018	0.592727	0.6	0.336025	0.696479	0.616133
Ast.7	Ast.10	FGF2	SDC3	0.303936	0.0983551	0.303936	3.2627e-68	6.49799e-64	2.04124e-50	4.06532e-46	0.728	0.26	2.55479	0.527022	1.34643	0.85061	0.602586	0.86688	0.842968	0.0223499	61	-1.52325	0.375323	0.655052	0.553734	0.669091	0.636364	0.584629	0.608752	0.616128
Ast.9	Ast.10	TGFBI	ITGA3	-0.111943	0.125733	-0.111943	3.68717e-26	7.34336e-22	9.70852e-123	1.93355e-118	0.002	0.12	0.00188122	0.21916	0.000412287	0.393527	0.423926	0.387403	0.377542	0.0376408	64	0.5579	0.825832	0.707317	0.761384	0.767273	0.796364	0.00155092	1.001	0.616121
Mic.12	Ast.10	FGF12	SCN8A	0.174171	-0.00935463	0.174171	0.0592082	1	2.42744e-14	4.83449e-10	0.312	0.279	1.20571	0.549563	0.662611	0.780722	0.0888076	0.686799	0.638851	0.0364292	179	0.392988	0.790133	0.452962	0.360656	0.392727	0.156364	0.716199	0.60359	0.616119
Mic.6	Ast.10	ADAM10	TSPAN5	0.495464	-0.000731824	0.495464	1.19504e-141	2.38004e-137	9.2066e-17	1.83359e-12	0.536	0.555	2.85088	1.65277	4.71187	0.915572	0.744286	0.919265	0.893874	0.0334693	277	-0.00986287	0.702927	0.473868	0.386157	0.483636	0.141818	0.488382	0.609138	0.616063
Mic.9	Ast.10	COL5A2	DDR2	-0.183822	0.454062	-0.183822	1.49466e-40	2.97676e-36	0	0	0.054	0.433	0.168321	1.32309	0.222704	0.303236	0.504244	0.323678	0.33132	0.0324099	155	-0.15405	0.671715	0.947735	1	1	1	0.156587	0.846188	0.616062
Ast.3	Ast.10	FSTL5	CNTN5	0.0665048	-0.0343598	0.0665048	8.48707e-60	1.69029e-55	1.57778e-12	3.1423e-08	0.173	0.243	0.455632	0.470432	0.214344	0.670849	0.578294	0.796253	0.83471	0.0379724	131	0.603034	0.835602	0.383275	0.335155	0.24	0.178182	0.570393	0.619848	0.616058
Ast.10	Ast.10	TRAF2	MAP4K2	0.0116557	0.0508622	0.0116557	7.57388e-12	1.50841e-07	4.47171e-49	8.90585e-45	0.079	0.142	0.136807	0.249282	0.0341036	0.58818	0.298681	0.669666	0.733391	0.0350252	183	0.201903	0.748769	0.581882	0.550091	0.614545	0.632727	0.199147	0.695586	0.616056
Mic.10	Ast.10	CCN1	SDC4	-0.143272	0.366463	-0.143272	6.61683e-37	1.31781e-32	9.09462e-257	1.81129e-252	0.01	0.621	0.0279074	2.08044	0.0580598	0.345802	0.486483	0.347467	0.34192	0.0378191	52	0.582161	0.831084	0.930314	0.918033	0.934545	0.923636	0.0338513	0.69069	0.616048
Mic.2	Ast.10	SYT1	CACNA1E	0.116328	0.0120167	0.116328	0.581633	1	3.68047e-14	7.33001e-10	0.585	0.12	4.29439	0.214163	0.919698	0.72901	0.0283401	0.62406	0.611981	0.0342901	261	0.10185	0.72711	0.505226	0.357013	0.52	0.512727	0.555109	0.559745	0.616002
Ast.7	Ast.10	GNAS	ADCY8	-0.257255	0.297979	-0.257255	9.62929e-07	0.0191777	8.62737e-230	1.71823e-225	0.819	0.579	2.93892	1.958	5.7544	0.25	0.219538	0.419327	0.497227	0.0343019	92	0.103458	0.727458	0.888502	0.896175	0.912727	0.909091	0.340391	0.587713	0.61598
Mic.1	Ast.10	LAMA1	ITGB8	-0.726098	0.468422	-0.726098	1.3547e-89	2.69801e-85	0	0	0.004	0.742	0.0105323	2.85924	0.0301142	0.109053	0.656001	0.174781	0.243067	0.0373597	176	0.519637	0.817549	0.95122	1	1	1	0.00343049	0.985787	0.615957
Mic.4	Ast.10	SYT1	STX1A	0.313807	-0.0297593	0.313807	5.28486e-41	1.05253e-36	5.71294e-07	0.0113779	0.679	0.162	5.07048	0.29653	1.50355	0.853659	0.506203	0.843954	0.807469	0.0342901	261	0.10185	0.72711	0.397213	0.214936	0.349091	0.290909	0.658593	0.465492	0.615944
Mic.7	Ast.10	DSCAM	PTPRT	0.61411	-0.0198603	0.61411	1.27637e-296	2.54201e-292	1.5656e-11	3.11804e-07	0.407	0.196	2.78881	0.363045	1.01246	0.941839	0.879326	0.943424	0.945889	0.0357781	220	0.304374	0.770951	0.425087	0.31694	0.330909	0.192727	0.35002	0.529745	0.615901
Ast.10	Ast.10	CHL1	CNTN5	0.163183	-0.0343598	0.163183	1.76758e-101	3.52031e-97	1.57778e-12	3.1423e-08	0.743	0.243	2.94196	0.470432	1.38399	0.772162	0.679117	0.85554	0.870578	0.0353428	236	0.245131	0.758126	0.383275	0.335155	0.24	0.178182	0.586862	0.619848	0.615895
Ast.3	Ast.10	APOO	IL1RAPL1	0.041716	-0.0892253	0.041716	3.63472e-33	7.23891e-29	4.35014e-11	8.66374e-07	0.159	0.413	0.33255	0.903589	0.300488	0.635553	0.464934	0.755947	0.792802	0.0396537	106	0.831856	0.885136	0.261324	0.302368	0.189091	0.207273	0.831126	0.428399	0.615844
Ast.7	Ast.10	LAMA1	CD44	0.572053	-0.368191	0.572053	2.24457e-173	4.47028e-169	1.67354e-06	0.0333303	0.535	0.158	1.47393	0.488689	0.720292	0.932223	0.783727	0.928263	0.908049	0.0373597	176	0.519637	0.817549	0.0627178	0.204007	0.141818	0.301818	1.001	0.0855733	0.61581
Mic.4	Ast.10	APOC2	LPL	0.572652	-0.0625444	0.572652	0	0	8.10488e-07	0.0161417	0.202	0.015	0.776162	0.0238904	0.0185428	0.932575	1	1	1	0.0390547	93	0.750331	0.867488	0.313589	0.211293	0.250909	0.294545	0.641761	0.0087708	0.615777
Mic.9	Ast.10	LAMA5	DAG1	-0.237339	0.221189	-0.237339	3.37929e-70	6.7302e-66	4.10487e-159	8.17525e-155	0.022	0.373	0.0680639	0.801958	0.0545844	0.266182	0.607418	0.266486	0.271416	0.037692	102	0.564866	0.82734	0.818815	0.834244	0.858182	0.858182	0.0558329	1.001	0.615764
Mic.7	Ast.10	DUSP18	CD151	-0.0398955	0.131676	-0.0398955	2.17806e-65	4.33782e-61	3.94888e-100	7.86459e-96	0.044	0.149	0.164295	0.282525	0.0464173	0.504221	0.594619	0.39295	0.279305	0.0373511	210	0.518473	0.817297	0.724739	0.724954	0.752727	0.763636	0.103076	0.916527	0.615762
Mic.10	Ast.10	NECTIN3	CADM3	-0.0712723	0.173399	-0.0712723	1.60191e-25	3.19036e-21	6.45775e-123	1.28613e-118	0.155	0.336	0.564549	0.707794	0.399585	0.451337	0.420008	0.412671	0.380007	0.030869	25	-0.363774	0.626316	0.777003	0.765027	0.807273	0.8	0.46197	0.80305	0.61575
Mic.1	Ast.10	SYT1	CACNA1E	0.0763176	0.0120167	0.0763176	0.00110208	1	3.68047e-14	7.33001e-10	0.745	0.12	4.16733	0.214163	0.892486	0.683513	0.151234	0.689264	0.672378	0.0342901	261	0.10185	0.72711	0.505226	0.357013	0.52	0.512727	0.538167	0.559745	0.615747
Mic.4	Ast.10	NFASC	NRCAM	-0.0796938	0.19468	-0.0796938	3.24632e-31	6.46538e-27	1.89605e-148	3.77617e-144	0.108	0.972	0.35546	8.70401	3.09393	0.44008	0.451874	0.396278	0.360779	0.0384831	168	0.672533	0.850647	0.797909	0.816029	0.84	0.847273	0.167838	0.61072	0.615737
Mic.2	Ast.10	ADAM10	TSPAN33	0.889662	-0.0676506	0.889662	0	0	0.000355006	1	0.597	0.047	3.92806	0.0820764	0.322401	0.973616	1	1	1	0.0334693	277	-0.00986287	0.702927	0.30662	0.138434	0.323636	0.363636	0.769613	0.10647	0.615726
Mic.11	Ast.10	LAMA5	ITGA3	-0.224964	0.125733	-0.224964	5.16082e-17	1.02783e-12	9.70852e-123	1.93355e-118	0.031	0.12	0.0759374	0.21916	0.0166424	0.274508	0.352749	0.372982	0.41982	0.037692	102	0.564866	0.82734	0.707317	0.761384	0.767273	0.796364	0.0721013	1.001	0.615724
Mic.13	Ast.10	SLITRK5	PTPRD	0.0390766	-0.107278	0.0390766	0.197987	1	0.0620735	1	0.077	0.681	0.226594	2.2405	0.507685	0.631567	0.0617735	0.624307	0.626772	0.0395028	41	0.811325	0.880691	0.216028	0.0582878	0.389091	0.44	0.674496	0.575408	0.615707
Ast.6	Ast.10	NLGN2	NRXN2	-0.0630391	0.0564398	-0.0630391	0.000497856	1	3.94191e-40	7.85071e-36	0.202	0.25	0.324501	0.470503	0.152679	0.464118	0.16129	0.509676	0.525206	0.0392783	120	0.780762	0.874075	0.592334	0.513661	0.6	0.603636	0.490247	0.501608	0.615663
Ast.10	Ast.10	ADAM12	ITGA9	0.501191	-0.156115	0.501191	0	0	1.46358e-08	0.000291487	0.392	0.377	1.08909	0.848843	0.924463	0.917331	1	1	1	0.0374961	28	0.538202	0.821568	0.181185	0.255009	0.170909	0.250909	0.723385	0.209336	0.61566
Ast.7	Ast.10	IL16	GRIN2C	-0.113039	0.33274	-0.113039	1.38354e-07	0.00275545	4.06015e-306	8.08619e-302	0.008	0.555	0.0112996	1.44915	0.0163747	0.391417	0.235863	0.454209	0.487982	0.0328251	128	-0.097531	0.68395	0.905923	0.95082	0.949091	0.952727	0.0161958	0.803125	0.615659
Mic.13	Ast.10	CCN1	SDC4	-0.151614	0.366463	-0.151614	4.67069e-31	9.30215e-27	9.09462e-257	1.81129e-252	0.007	0.621	0.0217436	2.08044	0.0452363	0.334545	0.450176	0.355479	0.361888	0.0378191	52	0.582161	0.831084	0.930314	0.918033	0.934545	0.923636	0.022014	0.69069	0.615657
Ast.3	Ast.10	NRG1	EGFR	0.129966	0.681158	0.129966	5.64279e-131	1.12382e-126	0	0	0.186	0.862	0.443169	4.6544	2.06269	0.741557	0.729267	0.857759	0.888697	0.0102798	238	-3.16603	0.0197061	0.996516	1	1	1	0.258069	1.001	0.615656
Ast.1	Ast.10	FGF11	SCN3A	0.0222948	-0.00644691	0.0222948	5.78299e-51	1.15174e-46	3.5263e-10	7.02297e-06	0.065	0.109	0.116945	0.190327	0.0222577	0.604245	0.548387	0.748921	0.823493	0.0385077	127	0.675885	0.851372	0.466899	0.291439	0.44	0.218182	0.553239	0.556284	0.615636
Mic.13	Ast.10	BCAN	EGFR	-0.625516	0.681158	-0.625516	1.55095e-150	3.08888e-146	0	0	0.059	0.862	0.16371	4.6544	0.761969	0.118902	0.756563	0.155553	0.184272	0.0369532	193	0.464313	0.805573	0.996516	1	1	1	0.0130596	1.001	0.615612
Mic.2	Ast.10	SERPINE1	ITGAV	0.0459169	0.0971532	0.0459169	1.37275e-104	2.73396e-100	7.99026e-68	1.59134e-63	0.036	0.746	0.137866	2.62326	0.361658	0.642237	0.6863	0.802786	0.872673	0.0338666	240	0.0442169	0.714634	0.651568	0.626594	0.683636	0.694545	0.00823956	0.626333	0.615608
Ast.5	Ast.10	GNAS	ADORA1	-0.391298	0.381475	-0.391298	0	0	0	0	0.701	0.33	2.65979	0.68086	1.81095	0.18152	1	0.0562677	0.0562677	0.0343019	92	0.103458	0.727458	0.937282	1	1	1	0.293588	1.001	0.615572
Mic.1	Ast.10	TGFA	ERBB4	0.241751	0.501747	0.241751	1.11579e-84	2.22221e-80	0	0	0.114	0.998	0.28993	30.5058	8.84455	0.823757	0.646467	0.866018	0.859115	0.00954149	293	-3.26651	0.001	0.972125	1	1	1	0.392386	0.875143	0.615566
Mic.1	Ast.10	COL4A2	DDR2	-0.355459	0.454062	-0.355459	1.0097e-33	2.01092e-29	0	0	0.02	0.433	0.0445054	1.32309	0.0588847	0.195239	0.468721	0.29311	0.352151	0.0360605	99	0.342819	0.779273	0.947735	1	1	1	0.0245048	0.846188	0.615546
Mic.12	Ast.10	SEMA5A	PLXNA2	-0.106674	0.238566	-0.106674	4.96469e-20	9.88769e-16	1.7555e-170	3.49625e-166	0.038	0.608	0.155855	1.75686	0.273815	0.400563	0.378738	0.404289	0.404289	0.0364728	130	0.398921	0.791418	0.829268	0.848816	0.865455	0.872727	0.103948	0.730545	0.615522
Mic.13	Ast.10	NTN1	NEO1	-0.142576	0.333959	-0.142576	2.85594e-29	5.68789e-25	0	0	0.006	0.902	0.0180746	5.18318	0.0936838	0.347444	0.441296	0.3646	0.366819	0.0359052	123	0.321675	0.774696	0.912892	1	1	1	0.0602834	0.687299	0.615516
Ast.1	Ast.10	WNT5B	FZD8	0.0229942	0.261957	0.0229942	1.58843e-115	3.16352e-111	0	0	0.076	0.18	0.147477	0.345872	0.0510082	0.605652	0.706804	0.783187	0.879576	0.0167318	231	-2.28788	0.2098	0.860627	1	1	1	0.157615	1.001	0.615509
Ast.3	Ast.10	PTPRM	PTPRM	-0.0362967	0.0108253	-0.0362967	3.12378e-07	0.00622132	1.36791e-21	2.72433e-17	0.608	0.672	2.17551	2.27068	4.93987	0.510553	0.229724	0.504499	0.49168	0.0391625	105	0.765012	0.870666	0.498258	0.411658	0.527273	0.530909	0.556829	0.594308	0.615484
Mic.4	Ast.10	TGFA	ERBB4	0.230484	0.501747	0.230484	2.99567e-121	5.96618e-117	0	0	0.08	0.998	0.277437	30.5058	8.46344	0.816487	0.71451	0.881302	0.882904	0.00954149	293	-3.26651	0.001	0.972125	1	1	1	0.375203	0.875143	0.615483
Ast.1	Ast.10	EPHA4	FGFR3	0.353421	-0.0235031	0.353421	0	0	2.1692e-18	4.32018e-14	0.478	0.678	1.34053	2.46561	3.30523	0.869958	1	1	1	0.0262954	273	-0.986257	0.491566	0.407666	0.3898	0.232727	0.138182	0.964406	0.560333	0.615459
Ast.1	Ast.10	VEGFD	ITGA9	0.0698333	-0.156115	0.0698333	8.96447e-249	1.78536e-244	1.46358e-08	0.000291487	0.079	0.377	0.148281	0.848843	0.125867	0.67425	0.850464	0.859115	0.935043	0.0603019	1	3.64216	1.001	0.181185	0.255009	0.170909	0.250909	0.67091	0.209336	0.615454
Mic.11	Ast.10	SLC6A8	LIFR	-0.187977	0.24484	-0.187977	2.54451e-14	5.06764e-10	1.40699e-203	2.80215e-199	0.055	0.913	0.15634	5.77075	0.902198	0.300188	0.327413	0.394429	0.434734	0.0363793	139	0.386205	0.788665	0.832753	0.870674	0.887273	0.894545	0.137081	0.746767	0.615425
Ast.3	Ast.10	RTN4	CNTNAP1	0.115633	-0.0204191	0.115633	5.30754e-175	1.05705e-170	7.31721e-09	0.00014573	0.854	0.199	5.20764	0.367386	1.91322	0.728189	0.785425	0.865771	0.908665	0.0381809	73	0.631401	0.841743	0.421603	0.262295	0.356364	0.243636	0.486107	0.451625	0.615414
Mic.15	Ast.10	CCN1	TLR4	-0.102404	0.169461	-0.102404	1.26693e-16	2.52322e-12	2.32475e-111	4.62997e-107	0.015	0.504	0.0567501	1.25212	0.0710579	0.405722	0.349354	0.416862	0.421422	0.0378191	52	0.582161	0.831084	0.770035	0.754098	0.796364	0.789091	0.0892425	0.785607	0.615411
Ast.9	Ast.10	LIN7C	ABCA1	0.00516536	0.0307299	0.00516536	6.20909e-30	1.2366e-25	5.95573e-36	1.18614e-31	0.182	0.493	0.277142	1.35678	0.376021	0.578096	0.44443	0.675213	0.784297	0.0386898	146	0.700669	0.856737	0.536585	0.48816	0.578182	0.589091	0.46737	0.254316	0.615404
Mic.9	Ast.10	S100A9	ALCAM	0.190415	0.129898	0.190415	9.22085e-44	1.83642e-39	3.89358e-98	7.75445e-94	0.061	0.758	0.25314	3.21446	0.813708	0.79151	0.518219	0.825465	0.812153	0.0351449	132	0.218193	0.752295	0.71777	0.721311	0.749091	0.76	0.0325026	0.304621	0.615393
Mic.2	Ast.10	WNT5B	FZD8	0.0876764	0.261957	0.0876764	0.00736265	1	0	0	0.051	0.18	0.201427	0.345872	0.0696679	0.696646	0.125898	0.682238	0.658942	0.0167318	231	-2.28788	0.2098	0.860627	1	1	1	0.28613	1.001	0.615368
Mic.16	Ast.10	TGFA	EGFR	0.207756	0.681158	0.207756	8.87256e-23	1.76706e-18	0	0	0.079	0.862	0.260282	4.6544	1.21146	0.802181	0.400418	0.801553	0.769629	0.00954149	293	-3.26651	0.001	0.996516	1	1	1	0.351611	1.001	0.615367
Mic.8	Ast.10	ADAM10	APP	0.672196	-0.075803	0.672196	2.25764e-278	4.49631e-274	1.25558e-05	0.250062	0.614	0.588	3.34957	1.63104	5.46327	0.951923	0.869009	0.943917	0.942438	0.0334693	277	-0.00986287	0.702927	0.289199	0.185792	0.254545	0.32	0.618578	0.394942	0.615367
Mic.4	Ast.10	NFASC	CNTN1	-0.0796938	0.184598	-0.0796938	3.24632e-31	6.46538e-27	2.47459e-154	4.9284e-150	0.108	0.968	0.35546	10.0115	3.55868	0.44008	0.451874	0.396278	0.360779	0.0384831	168	0.672533	0.850647	0.790941	0.823315	0.836364	0.850909	0.167838	0.611049	0.615361
Mic.1	Ast.10	SEMA6A	PLXNA2	-0.289282	0.238566	-0.289282	9.65702e-16	1.92329e-11	1.7555e-170	3.49625e-166	0.121	0.608	0.289214	1.75686	0.508109	0.228659	0.340865	0.360163	0.426846	0.0395604	22	0.819168	0.882389	0.829268	0.848816	0.865455	0.872727	0.0700046	0.730545	0.615353
Ast.9	Ast.10	RGMA	BMPR2	0.181498	-0.163928	0.181498	9.58627e-115	1.9092e-110	0.0202872	1	0.594	0.637	1.58212	1.82764	2.89154	0.78424	0.705368	0.86762	0.87896	0.0405246	11	0.950394	0.910796	0.174216	0.0837887	0.305455	0.414545	0.723103	0.126134	0.615349
Mic.3	Ast.10	SYT1	STX1A	0.300648	-0.0297593	0.300648	1.8703e-45	3.7249e-41	5.71294e-07	0.0113779	0.645	0.162	5.00115	0.29653	1.48299	0.849906	0.526577	0.847775	0.815112	0.0342901	261	0.10185	0.72711	0.397213	0.214936	0.349091	0.290909	0.649348	0.465492	0.615275
Mic.15	Ast.10	PCDH15	TMC1	-0.00628259	0.00812416	-0.00628259	7.33175e-07	0.0146019	6.63619e-10	1.32166e-05	0.037	0.161	0.144788	0.343764	0.0497728	0.560624	0.22215	0.560952	0.496241	0.0416704	30	1.10634	0.944554	0.494774	0.28051	0.509091	0.505455	0.409234	0.566601	0.615254
Mic.15	Ast.10	LIN7C	ABCA1	0.0220855	0.0307299	0.0220855	7.58569e-07	0.0151077	5.95573e-36	1.18614e-31	0.082	0.493	0.292176	1.35678	0.396417	0.603776	0.222019	0.671145	0.705781	0.0386898	146	0.700669	0.856737	0.536585	0.48816	0.578182	0.589091	0.518938	0.254316	0.615245
Mic.6	Ast.10	TGFA	ERBB4	0.219718	0.501747	0.219718	1.82487e-159	3.63441e-155	0	0	0.075	0.998	0.266216	30.5058	8.12113	0.810976	0.767664	0.890793	0.901763	0.00954149	293	-3.26651	0.001	0.972125	1	1	1	0.359771	0.875143	0.615222
Mic.9	Ast.10	SFTPD	SIRPA	-0.13025	0.266996	-0.13025	1.30973e-37	2.60846e-33	6.27183e-170	1.2491e-165	0.004	0.729	0.00988748	2.43523	0.0240783	0.36515	0.49014	0.352397	0.339702	0.0344813	163	0.127877	0.732744	0.87108	0.845173	0.876364	0.869091	0.010237	1.001	0.615219
Mic.15	Ast.10	COL5A2	DDR1	-0.152245	0.255948	-0.152245	2.02798e-23	4.03893e-19	1.90735e-181	3.79867e-177	0.054	0.481	0.193347	1.19098	0.230273	0.333255	0.405119	0.376186	0.389005	0.0324099	155	-0.15405	0.671715	0.853659	0.859745	0.88	0.883636	0.221539	0.896832	0.61517
Mic.7	Ast.10	LAMA3	SDC2	-0.171	0.309385	-0.171	4.36234e-172	8.68804e-168	4.40801e-259	8.77899e-255	0.006	0.573	0.0198889	1.61458	0.0321124	0.314376	0.781638	0.225317	0.169604	0.0372842	162	0.509363	0.815325	0.89547	0.921676	0.927273	0.927273	0.0238495	0.960061	0.61516
Ast.5	Ast.10	LAMA5	ITGB4	0.204984	-0.24357	0.204984	0	0	1.67439e-12	3.33471e-08	0.22	0.382	0.430337	0.872642	0.37553	0.800774	1	1	1	0.037692	102	0.564866	0.82734	0.111498	0.331512	0.130909	0.181818	0.804373	0.367982	0.615141
Mic.13	Ast.10	TIMP2	ITGB1	0.71018	-0.0920626	0.71018	3.16461e-172	6.30263e-168	0.000262312	1	0.471	0.342	1.97606	0.701363	1.38593	0.957786	0.781899	0.934549	0.907433	0.0344547	234	0.124257	0.731961	0.254355	0.142077	0.272727	0.36	0.887674	0.0895049	0.615084
Mic.13	Ast.10	TNC	EGFR	-0.396833	0.681158	-0.396833	3.53811e-37	7.0465e-33	0	0	0.012	0.862	0.0352388	4.6544	0.164015	0.178705	0.488442	0.277086	0.340811	0.0332713	19	-0.0368137	0.697093	0.996516	1	1	1	0.00929279	1.001	0.615064
Mic.12	Ast.10	COL5A2	DDR1	-0.140404	0.255948	-0.140404	1.21861e-36	2.42699e-32	1.90735e-181	3.79867e-177	0.062	0.481	0.203822	1.19098	0.242748	0.350962	0.484655	0.349562	0.34303	0.0324099	155	-0.15405	0.671715	0.853659	0.859745	0.88	0.883636	0.248726	0.896832	0.615034
Ast.7	Ast.10	DUSP18	ITGA6	-0.0417547	0.124178	-0.0417547	0.0727167	1	3.79966e-78	7.56741e-74	0.103	0.493	0.161706	1.2262	0.198285	0.50129	0.084759	0.555898	0.557131	0.0373511	210	0.518473	0.817297	0.696864	0.677596	0.738182	0.738182	0.0955895	0.696398	0.615006
Mic.9	Ast.10	TNC	EGFR	-0.375518	0.681158	-0.375518	8.02202e-44	1.59767e-39	0	0	0.014	0.862	0.0511469	4.6544	0.238058	0.187617	0.51861	0.268705	0.322815	0.0332713	19	-0.0368137	0.697093	0.996516	1	1	1	0.0177901	1.001	0.614991
Mic.8	Ast.10	CNTN5	PTPRG	0.0215847	0.159875	0.0215847	4.31273e-08	0.000858923	3.28988e-155	6.55213e-151	0.161	0.844	0.52723	4.36916	2.30355	0.602955	0.244482	0.677062	0.713546	0.0289421	313	-0.626025	0.569546	0.745645	0.826958	0.825455	0.854545	0.70023	0.163864	0.614985
Mic.8	Ast.10	HLA-DRA	CD9	0.982596	-0.076292	0.982596	0	0	0.0483869	1	0.498	0.089	2.63	0.155325	0.408505	0.978659	1	1	1	0.0352082	167	0.22681	0.75416	0.285714	0.0655738	0.4	0.432727	0.561201	0.153056	0.61496
Ast.9	Ast.10	NTM	OPCML	0.106434	-0.00726584	0.106434	2.3837e-26	4.74738e-22	1.85076e-34	3.68597e-30	0.997	0.505	25.2147	1.22032	30.7701	0.717284	0.425101	0.784667	0.777641	0.0381534	159	0.627657	0.840932	0.463415	0.484517	0.32	0.105455	0.561864	0.611989	0.614939
Mic.4	Ast.10	SFTPD	SIRPA	-0.12358	0.266996	-0.12358	7.53145e-49	1.49996e-44	6.27183e-170	1.2491e-165	0.005	0.729	0.0149005	2.43523	0.0362862	0.375586	0.54029	0.336743	0.309627	0.0344813	163	0.127877	0.732744	0.87108	0.845173	0.876364	0.869091	0.0273739	1.001	0.614906
Mic.14	Ast.10	NTN1	NEO1	-0.163794	0.333959	-0.163794	2.77332e-12	5.52335e-08	0	0	0.001	0.902	0.00270984	5.18318	0.0140456	0.321529	0.306256	0.408973	0.446937	0.0359052	123	0.321675	0.774696	0.912892	1	1	1	0.001	0.687299	0.614881
Mic.7	Ast.10	FGF12	SCN3A	0.170005	-0.00644691	0.170005	0.596897	1	3.5263e-10	7.02297e-06	0.294	0.109	1.19176	0.190327	0.226823	0.77826	0.0272953	0.630716	0.611488	0.0364292	179	0.392988	0.790133	0.466899	0.291439	0.44	0.218182	0.707582	0.556284	0.61487
Ast.10	Ast.10	FGF20	FGFR1	-0.136175	0.335194	-0.136175	2.0468e-45	4.07641e-41	1.53491e-286	3.05692e-282	0.002	0.518	0.00266464	1.3025	0.0034707	0.356238	0.526185	0.335018	0.318378	0.0365676	169	0.411828	0.794211	0.916376	0.936248	0.941818	0.938182	0.00459626	0.796765	0.61487
Mic.12	Ast.10	BCAN	EGFR	-0.584171	0.681158	-0.584171	6.59862e-214	1.31418e-209	0	0	0.059	0.862	0.198917	4.6544	0.925841	0.124296	0.822907	0.14335	0.147171	0.0369532	193	0.464313	0.805573	0.996516	1	1	1	0.038776	1.001	0.614863
Mic.7	Ast.10	SYT1	SV2B	0.324422	-0.0472827	0.324422	1.06651e-96	2.12405e-92	2.32507e-07	0.00463062	0.669	0.216	5.0764	0.407404	2.06815	0.858232	0.669192	0.886725	0.866757	0.0342901	261	0.10185	0.72711	0.348432	0.222222	0.283636	0.283636	0.659382	0.448037	0.614837
Mic.4	Ast.10	AGRN	LRP1	-0.055438	0.235425	-0.055438	7.30196e-22	1.45426e-17	2.70688e-142	5.39102e-138	0.013	0.762	0.0384392	2.75603	0.10594	0.47772	0.39428	0.432885	0.394798	0.0339467	227	0.0551152	0.716993	0.825784	0.797814	0.854545	0.829091	0.0822612	0.874924	0.614821
Mic.12	Ast.10	CCN1	SDC4	-0.141151	0.366463	-0.141151	7.57162e-43	1.50796e-38	9.09462e-257	1.81129e-252	0.008	0.621	0.0294994	2.08044	0.0613718	0.349554	0.514692	0.336867	0.32528	0.0378191	52	0.582161	0.831084	0.930314	0.918033	0.934545	0.923636	0.0369086	0.69069	0.614819
Mic.7	Ast.10	DSCAM	DCC	0.61411	-0.0256605	0.61411	1.27637e-296	2.54201e-292	1.5359e-09	3.05891e-05	0.407	0.152	2.78881	0.271704	0.757732	0.941839	0.879326	0.943424	0.945889	0.0357781	220	0.304374	0.770951	0.400697	0.269581	0.327273	0.236364	0.35002	0.501408	0.614765
Mic.13	Ast.10	SPP1	ITGA4	3.788	-0.0444611	3.788	0	0	3.79308e-08	0.00075543	0.917	0.004	68.898	0.00622937	0.429191	0.999883	1	1	1	0.031507	235	-0.276929	0.645115	0.358885	0.240437	0.269091	0.265455	1.001	0.00257662	0.614754
Mic.3	Ast.10	TNR	SDC4	-0.0972415	0.366463	-0.0972415	1.53203e-56	3.05119e-52	9.09462e-257	1.81129e-252	0.089	0.621	0.300417	2.08044	0.625	0.412289	0.567063	0.344016	0.295822	0.0332344	279	-0.0418226	0.696009	0.930314	0.918033	0.934545	0.923636	0.273238	0.69069	0.614751
Ast.1	Ast.10	WNT5B	FZD3	0.0229942	0.33739	0.0229942	1.58843e-115	3.16352e-111	1.88159e-286	3.74737e-282	0.076	0.567	0.147477	1.47853	0.21805	0.605652	0.706804	0.783187	0.879576	0.0167318	231	-2.28788	0.2098	0.919861	0.932605	0.945455	0.934545	0.157615	1.001	0.614731
Ast.10	Ast.10	FGF2	SDC3	0.2241	0.0983551	0.2241	2.25677e-197	4.49458e-193	2.04124e-50	4.06532e-46	0.7	0.26	2.35357	0.527022	1.24038	0.8125	0.807888	0.900407	0.91791	0.0223499	61	-1.52325	0.375323	0.655052	0.553734	0.669091	0.636364	0.536594	0.608752	0.614727
Mic.2	Ast.10	PSEN1	NCSTN	0.35636	0.0294922	0.35636	8.39564e-11	1.67208e-06	7.80011e-27	1.55347e-22	0.281	0.143	1.30489	0.252365	0.329309	0.871599	0.285882	0.794281	0.729323	0.033877	94	0.0456278	0.71494	0.533101	0.448087	0.552727	0.56	0.351388	0.442295	0.614698
Ast.3	Ast.10	IL16	KCNJ10	-0.129091	1.05878	-0.129091	2.76435e-175	5.50548e-171	0	0	0.006	0.774	0.00988514	3.15538	0.0311914	0.366792	0.785686	0.242943	0.167386	0.0328251	128	-0.097531	0.68395	1	1	1	1	0.0137202	1.001	0.6146
Ast.9	Ast.10	CADM3	CADM4	-0.0697921	0.119108	-0.0697921	1.09492e-06	0.0218065	9.6183e-75	1.91558e-70	0.266	0.279	0.448906	0.543613	0.244031	0.453565	0.218493	0.48145	0.497596	0.0331448	225	-0.0540254	0.693367	0.689895	0.663024	0.730909	0.727273	0.293011	0.868675	0.614594
Mic.10	Ast.10	ADAM10	TSPAN5	0.511232	-0.000731824	0.511232	9.1225e-87	1.81684e-82	9.2066e-17	1.83359e-12	0.557	0.555	2.91355	1.65277	4.81544	0.921083	0.650124	0.90016	0.860224	0.0334693	277	-0.00986287	0.702927	0.473868	0.386157	0.483636	0.141818	0.504743	0.609138	0.614591
Mic.2	Ast.10	WNT5B	FZD3	0.0876764	0.33739	0.0876764	0.00736265	1	1.88159e-286	3.74737e-282	0.051	0.567	0.201427	1.47853	0.297816	0.696646	0.125898	0.682238	0.658942	0.0167318	231	-2.28788	0.2098	0.919861	0.932605	0.945455	0.934545	0.28613	1.001	0.614591
Ast.5	Ast.10	LPL	LRP1	-0.0617654	0.235425	-0.0617654	6.79019e-20	1.35233e-15	2.70688e-142	5.39102e-138	0.015	0.762	0.0269813	2.75603	0.0743614	0.466346	0.378085	0.432392	0.404906	0.0351435	222	0.218001	0.752253	0.825784	0.797814	0.854545	0.829091	0.0110957	0.874924	0.614582
Mic.15	Ast.10	LAMA3	ITGA3	-0.152075	0.125733	-0.152075	7.05593e-25	1.40526e-20	9.70852e-123	1.93355e-118	0.008	0.12	0.0293195	0.21916	0.00642566	0.333841	0.415045	0.372612	0.383335	0.0372842	162	0.509363	0.815325	0.707317	0.761384	0.767273	0.796364	0.0640587	1.001	0.614571
Ast.7	Ast.10	EFEMP2	AQP1	0.0539877	-0.00892245	0.0539877	5.82217e-08	0.00115954	2.14427e-08	0.000427053	0.126	0.121	0.218486	0.297581	0.0650174	0.653963	0.242131	0.709848	0.712067	0.0361244	153	0.351506	0.781153	0.456446	0.251366	0.429091	0.254545	0.933573	0.343588	0.614561
Ast.3	Ast.10	FN1	ITGAV	-0.0330815	0.0971532	-0.0330815	2.61503e-07	0.00520808	7.99026e-68	1.59134e-63	0.172	0.746	0.37453	2.62326	0.982489	0.516182	0.2309	0.507704	0.491064	0.0369108	45	0.458539	0.804323	0.651568	0.626594	0.683636	0.694545	0.328136	0.626333	0.614559
Mic.8	Ast.10	APOC2	LPL	0.566057	-0.0625444	0.566057	0	0	8.10488e-07	0.0161417	0.203	0.015	0.76594	0.0238904	0.0182986	0.931051	1	1	1	0.0390547	93	0.750331	0.867488	0.313589	0.211293	0.250909	0.294545	0.63325	0.0087708	0.614523
Mic.4	Ast.10	SLITRK2	PTPRS	-0.404809	0.28918	-0.404809	1.81666e-189	3.61806e-185	5.46552e-240	1.08851e-235	0.023	0.551	0.07733	1.3722	0.106112	0.17425	0.800966	0.16492	0.158265	0.0390726	57	0.752765	0.868015	0.881533	0.903461	0.916364	0.916364	0.0487217	1.001	0.61452
Mic.3	Ast.10	FGF14	SCN1A	0.0214993	-0.00743716	0.0214993	7.84631e-20	1.56267e-15	1.2094e-11	2.40864e-07	0.311	0.201	1.36082	0.39981	0.544071	0.60272	0.377041	0.711327	0.761124	0.0371477	200	0.490779	0.811302	0.45993	0.320583	0.407273	0.189091	0.764256	0.516137	0.614483
Mic.7	Ast.10	AGRN	DAG1	-0.0625293	0.221189	-0.0625293	2.88011e-65	5.73602e-61	4.10487e-159	8.17525e-155	0.011	0.373	0.0345175	0.801958	0.0276816	0.465056	0.594358	0.365216	0.279428	0.0339467	227	0.0551152	0.716993	0.818815	0.834244	0.858182	0.858182	0.0593561	1.001	0.614478
Ast.6	Ast.10	FGF20	FGFR1	-0.136964	0.335194	-0.136964	6.43472e-46	1.28154e-41	1.53491e-286	3.05692e-282	0.002	0.518	0.00215103	1.3025	0.00280173	0.355183	0.528667	0.334278	0.317022	0.0365676	169	0.411828	0.794211	0.916376	0.936248	0.941818	0.938182	0.00368684	0.796765	0.614455
Ast.8	Ast.10	SEMA4C	PLXNB2	0.00534444	0.102745	0.00534444	0.000755215	1	8.28181e-82	1.64941e-77	0.101	0.34	0.191418	0.694819	0.133001	0.578682	0.155544	0.617527	0.674473	0.0378675	116	0.588755	0.832511	0.662021	0.692168	0.72	0.745455	0.395494	0.194267	0.614427
Mic.14	Ast.10	COL4A2	DDR2	-0.383861	0.454062	-0.383861	2.73753e-26	5.45207e-22	0	0	0.011	0.433	0.0238724	1.32309	0.0315853	0.184568	0.42484	0.30445	0.376679	0.0360605	99	0.342819	0.779273	0.947735	1	1	1	0.00130004	0.846188	0.614377
Mic.8	Ast.10	COL5A2	DDR2	-0.175027	0.454062	-0.175027	1.68866e-59	3.36314e-55	0	0	0.059	0.433	0.176378	1.32309	0.233364	0.310507	0.57738	0.301984	0.289289	0.0324099	155	-0.15405	0.671715	0.947735	1	1	1	0.177498	0.846188	0.614331
Mic.7	Ast.10	TNFSF13	FAS	0.233899	-0.0409567	0.233899	2.98541e-10	5.94575e-06	0.376612	1	0.135	0.121	0.500997	0.215921	0.108176	0.818715	0.278046	0.776778	0.726488	0.0324819	80	-0.144245	0.673837	0.372822	0.0255009	0.469091	0.472727	0.794919	0.380863	0.614276
Ast.10	Ast.10	SLIT2	GPC1	-0.0423932	0.120374	-0.0423932	8.50167e-06	0.169319	1.87679e-73	3.73781e-69	0.119	0.352	0.210312	0.752922	0.158348	0.499883	0.201776	0.508566	0.505608	0.0349754	245	0.195126	0.747302	0.69338	0.659381	0.727273	0.723636	0.246834	0.750176	0.614265
Ast.7	Ast.10	VEGFD	ITGA9	0.092037	-0.156115	0.092037	3.41959e-18	6.81045e-14	1.46358e-08	0.000291487	0.101	0.377	0.179514	0.848843	0.152379	0.702158	0.363066	0.763713	0.756317	0.0603019	1	3.64216	1.001	0.181185	0.255009	0.170909	0.250909	0.812016	0.209336	0.61424
Mic.15	Ast.10	DUSP18	CD151	-0.083207	0.131676	-0.083207	2.20755e-13	4.39656e-09	3.94888e-100	7.86459e-96	0.039	0.149	0.129004	0.282525	0.0364467	0.434451	0.317879	0.438802	0.438925	0.0373511	210	0.518473	0.817297	0.724739	0.724954	0.752727	0.763636	0.001	0.916527	0.614234
Ast.8	Ast.10	MFGE8	ITGB5	0.229621	-0.0667488	0.229621	3.19034e-30	6.35387e-26	2.21552e-10	4.41242e-06	0.382	0.36	0.977575	0.763935	0.746804	0.816018	0.445997	0.81696	0.784913	0.0354163	241	0.255129	0.760291	0.310105	0.295082	0.203636	0.214545	0.848428	0.419256	0.614231
Mic.2	Ast.10	IL16	GRIN2A	0.340975	-0.0754339	0.340975	0	0	5.11104e-07	0.0101792	0.093	0.274	0.368749	0.527035	0.194344	0.864212	1	1	1	0.0328251	128	-0.097531	0.68395	0.292683	0.218579	0.225455	0.287273	0.641838	0.459892	0.614225
Mic.12	Ast.10	NTN1	NEO1	-0.137012	0.333959	-0.137012	4.24234e-40	8.44904e-36	0	0	0.007	0.902	0.0223413	5.18318	0.115799	0.355066	0.502285	0.344386	0.332306	0.0359052	123	0.321675	0.774696	0.912892	1	1	1	0.0767463	0.687299	0.614213
Ast.7	Ast.10	NEGR1	OPCML	0.0810142	-0.00726584	0.0810142	2.53277e-10	5.04427e-06	1.85076e-34	3.68597e-30	0.663	0.505	2.32942	1.22032	2.84264	0.69008	0.279222	0.734993	0.727105	0.0362307	254	0.365972	0.784285	0.463415	0.484517	0.32	0.105455	0.746997	0.611989	0.614201
Mic.11	Ast.10	SYT1	SV2B	0.391936	-0.0472827	0.391936	1.47553e-32	2.93866e-28	2.32507e-07	0.00463062	0.824	0.216	5.42649	0.407404	2.21077	0.882387	0.460232	0.843091	0.790706	0.0342901	261	0.10185	0.72711	0.348432	0.222222	0.283636	0.283636	0.706063	0.448037	0.614185
Ast.4	Ast.10	SIRPA	CHL1	-0.0909861	0.163183	-0.0909861	8.50855e-13	1.69456e-08	1.76758e-101	3.52031e-97	0.568	0.743	1.71682	2.94196	5.05082	0.421787	0.312002	0.436707	0.443116	0.0358705	244	0.316949	0.773673	0.756098	0.728597	0.778182	0.767273	0.391	0.586862	0.614185
Ast.7	Ast.10	LRRN1	LRRC4	0.196433	-0.0441676	0.196433	3.07517e-29	6.1245e-25	0.00663654	1	0.363	0.092	0.83124	0.151456	0.125896	0.794559	0.441034	0.808332	0.783187	0.0359807	211	0.331955	0.776921	0.362369	0.0983607	0.403636	0.4	0.715555	0.3039	0.614177
Mic.2	Ast.10	AGRN	DAG1	-0.0604011	0.221189	-0.0604011	2.5294e-74	5.03756e-70	4.10487e-159	8.17525e-155	0.01	0.373	0.0361271	0.801958	0.0289724	0.469512	0.621653	0.358191	0.263158	0.0339467	227	0.0551152	0.716993	0.818815	0.834244	0.858182	0.858182	0.0687573	1.001	0.614176
Ast.4	Ast.10	IL16	KCNJ10	-0.127259	1.05878	-0.127259	2.05814e-196	4.09898e-192	0	0	0.006	0.774	0.0125244	3.15538	0.0395194	0.369958	0.806843	0.236041	0.156046	0.0328251	128	-0.097531	0.68395	1	1	1	1	0.0183397	1.001	0.614155
Mic.13	Ast.10	LAMA5	DAG1	-0.252103	0.221189	-0.252103	5.31691e-57	1.05892e-52	4.10487e-159	8.17525e-155	0.02	0.373	0.0568672	0.801958	0.0456051	0.253635	0.569544	0.278072	0.294219	0.037692	102	0.564866	0.82734	0.818815	0.834244	0.858182	0.858182	0.0326979	1.001	0.614154
Mic.8	Ast.10	SEMA6A	PLXNA2	-0.188136	0.238566	-0.188136	2.80006e-71	5.5766e-67	1.7555e-170	3.49625e-166	0.106	0.608	0.384886	1.75686	0.676192	0.299953	0.611075	0.283865	0.269321	0.0395604	22	0.819168	0.882389	0.829268	0.848816	0.865455	0.872727	0.146322	0.730545	0.614114
Ast.10	Ast.10	FGF11	SCN1A	0.0404805	-0.00743716	0.0404805	1.16233e-21	2.31489e-17	1.2094e-11	2.40864e-07	0.078	0.201	0.134513	0.39981	0.0537794	0.633326	0.39206	0.737951	0.766178	0.0385077	127	0.675885	0.851372	0.45993	0.320583	0.407273	0.189091	0.645473	0.516137	0.61411
Mic.11	Ast.10	S100A8	TLR4	-0.111038	0.169461	-0.111038	0.0026928	1	2.32475e-111	4.62997e-107	0.007	0.504	0.0132208	1.25212	0.016554	0.394817	0.139219	0.49735	0.534328	0.0373827	59	0.522763	0.818226	0.770035	0.754098	0.796364	0.789091	0.00245935	0.785607	0.614099
Ast.8	Ast.10	CNTN1	CHL1	-0.0365615	0.163183	-0.0365615	0.00319067	1	1.76758e-101	3.52031e-97	0.904	0.743	8.48128	2.94196	24.9516	0.509967	0.136215	0.537532	0.53556	0.0308124	311	-0.371475	0.624649	0.756098	0.728597	0.778182	0.767273	0.507491	0.586862	0.614069
Mic.9	Ast.10	SLITRK2	PTPRS	-0.42725	0.28918	-0.42725	7.26801e-141	1.4475e-136	5.46552e-240	1.08851e-235	0.019	0.551	0.0596508	1.3722	0.0818529	0.162289	0.743111	0.179588	0.192407	0.0390726	57	0.752765	0.868015	0.881533	0.903461	0.916364	0.916364	0.0227184	1.001	0.614043
Ast.3	Ast.10	CNTN4	APLP1	0.0867065	-0.0170374	0.0867065	2.07809e-76	4.13873e-72	4.34589e-13	8.65527e-09	0.171	0.25	0.393909	0.492655	0.194061	0.695708	0.62531	0.815358	0.850733	0.0359722	265	0.3308	0.776671	0.439024	0.342441	0.338182	0.170909	0.705245	0.497352	0.614039
Ast.3	Ast.10	LRRN1	LRRC4	0.142185	-0.0441676	0.142185	2.94816e-169	5.87155e-165	0.00663654	1	0.303	0.092	0.743817	0.151456	0.112655	0.752932	0.778503	0.874522	0.906077	0.0359807	211	0.331955	0.776921	0.362369	0.0983607	0.403636	0.4	0.632865	0.3039	0.613998
Ast.9	Ast.10	FGF2	FGFR2	0.364663	0.0505297	0.364663	2.28581e-273	4.55242e-269	3.36571e-58	6.70315e-54	0.756	0.729	2.69235	2.66636	7.17878	0.874531	0.865744	0.928387	0.941575	0.0223499	61	-1.52325	0.375323	0.578397	0.593807	0.636364	0.669091	0.617468	0.480116	0.613978
Mic.6	Ast.10	COL5A2	DDR2	-0.164994	0.454062	-0.164994	3.73599e-81	7.4406e-77	0	0	0.058	0.433	0.185273	1.32309	0.245133	0.320122	0.637717	0.283989	0.253667	0.0324099	155	-0.15405	0.671715	0.947735	1	1	1	0.200584	0.846188	0.613966
Mic.15	Ast.10	FGF12	SCN3A	0.145307	-0.00644691	0.145307	0.0445127	1	3.5263e-10	7.02297e-06	0.272	0.109	1.16404	0.190327	0.221547	0.757505	0.0940316	0.683964	0.642056	0.0364292	179	0.392988	0.790133	0.466899	0.291439	0.44	0.218182	0.690461	0.556284	0.613957
Mic.12	Ast.10	TNC	EGFR	-0.372144	0.681158	-0.372144	5.67387e-48	1.13001e-43	0	0	0.015	0.862	0.0539302	4.6544	0.251012	0.188907	0.537939	0.261309	0.311599	0.0332713	19	-0.0368137	0.697093	0.996516	1	1	1	0.0192768	1.001	0.613936
Mic.16	Ast.10	CNTN4	APLP1	0.160181	-0.0170374	0.160181	0.335861	1	4.34589e-13	8.65527e-09	0.139	0.25	0.476974	0.492655	0.234984	0.769817	0.0480606	0.651547	0.620239	0.0359722	265	0.3308	0.776671	0.439024	0.342441	0.338182	0.170909	0.860599	0.497352	0.61391
Mic.11	Ast.10	CNTN2	CNTN2	0.106905	0.0161954	0.106905	0.00261762	1	2.91269e-23	5.80091e-19	0.1	0.107	0.258318	0.181564	0.0469012	0.718222	0.139611	0.69666	0.665845	0.0283947	290	-0.700531	0.553417	0.512195	0.437158	0.541818	0.552727	0.860964	0.494476	0.613908
Mic.13	Ast.10	IL16	KCND2	0.163917	0.0166153	0.163917	6.50591e-44	1.29572e-39	4.1525e-15	8.27012e-11	0.075	0.282	0.223545	0.778871	0.174112	0.7731	0.519394	0.819302	0.8124	0.0328251	128	-0.097531	0.68395	0.515679	0.364299	0.530909	0.516364	0.387687	0.538068	0.6139
Mic.15	Ast.10	JAM2	ITGA3	-0.378801	0.125733	-0.378801	4.46091e-67	8.88434e-63	9.70852e-123	1.93355e-118	0.085	0.12	0.337942	0.21916	0.0740634	0.186562	0.59906	0.235548	0.27647	0.0395803	15	0.821865	0.882973	0.707317	0.761384	0.767273	0.796364	0.177108	1.001	0.613846
Ast.8	Ast.10	APOC2	LRP1	-0.256049	0.235425	-0.256049	1.05316e-22	2.09748e-18	2.70688e-142	5.39102e-138	0.006	0.762	0.00879698	2.75603	0.0242448	0.250821	0.399765	0.341181	0.392087	0.0390547	93	0.750331	0.867488	0.825784	0.797814	0.854545	0.829091	0.00280503	0.874924	0.613811
Mic.12	Ast.10	BACE1	APP	0.0433318	-0.075803	0.0433318	7.49424e-06	0.149255	1.25558e-05	0.250062	0.105	0.588	0.339081	1.63104	0.553055	0.63743	0.203343	0.688401	0.696413	0.0481302	3	1.98554	1.001	0.289199	0.185792	0.254545	0.32	0.570395	0.394942	0.613797
Ast.7	Ast.10	S100A8	TLR4	-0.10512	0.169461	-0.10512	0.000407397	1	2.32475e-111	4.62997e-107	0.009	0.504	0.017579	1.25212	0.022011	0.402205	0.164164	0.487489	0.523974	0.0373827	59	0.522763	0.818226	0.770035	0.754098	0.796364	0.789091	0.00300846	0.785607	0.613796
Mic.4	Ast.10	BACE1	APP	0.0427488	-0.075803	0.0427488	4.18648e-06	0.0833779	1.25558e-05	0.250062	0.107	0.588	0.338421	1.63104	0.551978	0.636609	0.208306	0.689757	0.699125	0.0481302	3	1.98554	1.001	0.289199	0.185792	0.254545	0.32	0.567847	0.394942	0.613715
Ast.7	Ast.10	LAMA1	RPSA	0.572053	-0.268117	0.572053	2.24457e-173	4.47028e-169	2.0994e-18	4.18116e-14	0.535	0.308	1.47393	0.658746	0.970944	0.932223	0.783727	0.928263	0.908049	0.0373597	176	0.519637	0.817549	0.0940767	0.393443	0.12	0.134545	1.001	0.20457	0.613695
Ast.2	Ast.10	VEGFA	GPC1	0.332726	0.120374	0.332726	2.52441e-169	5.02761e-165	1.87679e-73	3.73781e-69	0.333	0.352	1.24684	0.752922	0.938775	0.860342	0.778765	0.910391	0.906323	0.0179221	196	-2.12589	0.244868	0.69338	0.659381	0.727273	0.723636	0.485678	0.750176	0.613659
Mic.10	Ast.10	BCAN	EGFR	-0.605455	0.681158	-0.605455	1.4123e-200	2.81274e-196	0	0	0.057	0.862	0.1811	4.6544	0.842913	0.12113	0.810761	0.143597	0.153704	0.0369532	193	0.464313	0.805573	0.996516	1	1	1	0.0257622	1.001	0.613657
Ast.1	Ast.10	VEGFD	ITGA4	0.0698333	-0.0444611	0.0698333	8.96447e-249	1.78536e-244	3.79308e-08	0.00075543	0.079	0.004	0.148281	0.00622937	0.000923697	0.67425	0.850464	0.859115	0.935043	0.0603019	1	3.64216	1.001	0.358885	0.240437	0.269091	0.265455	0.67091	0.00257662	0.61364
Mic.8	Ast.10	CADM3	CADM1	-0.15033	0.507618	-0.15033	2.31932e-62	4.61916e-58	0	0	0.118	0.996	0.371473	19.4878	7.23919	0.336656	0.584955	0.308147	0.284482	0.0331448	225	-0.0540254	0.693367	0.97561	1	1	1	0.14046	0.785143	0.613636
Mic.11	Ast.10	BOC	PTCH2	-0.686568	0.25047	-0.686568	1.79775e-61	3.5804e-57	7.2587e-242	1.44564e-237	0.015	0.272	0.0329849	0.554233	0.0182813	0.113391	0.581951	0.204363	0.286577	0.0389075	83	0.730293	0.86315	0.84669	0.910747	0.909091	0.92	0.0151016	1.001	0.613632
Ast.5	Ast.10	SEMA4D	PLXNB1	-0.327351	0.621306	-0.327351	2.57715e-135	5.13265e-131	0	0	0.273	0.684	0.554706	2.14881	1.19196	0.206731	0.735144	0.200296	0.196721	0.03524	262	0.231139	0.755097	0.993031	1	1	1	0.001	1.001	0.613585
Ast.2	Ast.10	SEMA3D	PLXND1	0.272341	-0.0891864	0.272341	2.2341e-95	4.44944e-91	0.000212893	1	0.177	0.139	0.588058	0.248358	0.146049	0.838884	0.666971	0.877974	0.865648	0.0362756	228	0.372092	0.78561	0.264808	0.153005	0.276364	0.349091	0.941788	0.0771823	0.613577
Mic.12	Ast.10	SLITRK2	PTPRS	-0.421629	0.28918	-0.421629	4.4408e-156	8.8443e-152	5.46552e-240	1.08851e-235	0.021	0.551	0.064139	1.3722	0.0880116	0.164634	0.763876	0.173672	0.179588	0.0390726	57	0.752765	0.868015	0.881533	0.903461	0.916364	0.916364	0.0293199	1.001	0.613559
Ast.10	Ast.10	CTSD	APP	0.337007	-0.075803	0.337007	2.50111e-229	4.9812e-225	1.25558e-05	0.250062	0.685	0.588	2.42403	1.63104	3.95369	0.862922	0.833486	0.921607	0.92777	0.0398087	40	0.852949	0.889702	0.289199	0.185792	0.254545	0.32	0.33423	0.394942	0.613558
Mic.12	Ast.10	SFTPD	SIRPA	-0.129919	0.266996	-0.129919	5.46562e-43	1.08853e-38	6.27183e-170	1.2491e-165	0.003	0.729	0.0102409	2.43523	0.0249389	0.365385	0.515476	0.342783	0.324911	0.0344813	163	0.127877	0.732744	0.87108	0.845173	0.876364	0.869091	0.0114451	1.001	0.61355
Mic.14	Ast.10	NRXN2	DAG1	-0.143545	0.221189	-0.143545	1.63176e-10	3.24981e-06	4.10487e-159	8.17525e-155	0.092	0.373	0.281805	0.801958	0.225995	0.34545	0.281572	0.424257	0.462098	0.0323648	280	-0.160188	0.670386	0.818815	0.834244	0.858182	0.858182	0.0820485	1.001	0.613546
Ast.4	Ast.10	LTBP3	ITGB5	0.179049	-0.0667488	0.179049	0	0	2.21552e-10	4.41242e-06	0.362	0.36	0.874669	0.763935	0.66819	0.782833	1	1	1	0.0298961	308	-0.496177	0.597654	0.310105	0.295082	0.203636	0.214545	0.986137	0.419256	0.613523
Mic.9	Ast.10	LAMB2	ITGA3	-0.202186	0.125733	-0.202186	1.14779e-65	2.28594e-61	9.70852e-123	1.93355e-118	0.021	0.12	0.0803013	0.21916	0.0175988	0.288813	0.595272	0.284482	0.278935	0.0393744	36	0.79385	0.876908	0.707317	0.761384	0.767273	0.796364	0.081877	1.001	0.613515
Mic.15	Ast.10	EFNB2	EPHA4	-0.352095	0.250898	-0.352095	5.20396e-64	1.03642e-59	5.84596e-177	1.16428e-172	0.03	0.499	0.102398	1.31391	0.134543	0.197233	0.590832	0.243929	0.280907	0.0390053	54	0.743606	0.866032	0.850174	0.852459	0.872727	0.876364	0.0321595	0.939162	0.613508
Ast.1	Ast.10	CNTN1	NFASC	0.631524	-0.0769181	0.631524	0	0	0.821297	1	0.97	0.187	12.3088	0.358748	4.41575	0.944536	1	1	1	0.0308124	311	-0.371475	0.624649	0.28223	0.00728597	0.490909	0.490909	0.766521	0.174504	0.6135
Mic.1	Ast.10	GPC6	FGFRL1	-0.441967	0.2042	-0.441967	6.34548e-17	1.26377e-12	1.3326e-144	2.654e-140	0.067	0.284	0.145131	0.582377	0.0845211	0.157364	0.351574	0.325157	0.42056	0.0381783	47	0.631055	0.841668	0.808362	0.8051	0.847273	0.836364	0.001	1.001	0.613498
Mic.3	Ast.10	TGFA	ERBB4	0.216515	0.501747	0.216515	3.75937e-143	7.48717e-139	0	0	0.071	0.998	0.263101	30.5058	8.02611	0.808396	0.746376	0.885985	0.894614	0.00954149	293	-3.26651	0.001	0.972125	1	1	1	0.355487	0.875143	0.613471
Mic.4	Ast.10	TGFBI	ITGA6	-0.0302447	0.124178	-0.0302447	0.356356	1	3.79966e-78	7.56741e-74	0.019	0.493	0.0590782	1.2262	0.0724418	0.521576	0.045971	0.579687	0.576236	0.0376408	64	0.5579	0.825832	0.696864	0.677596	0.738182	0.738182	0.0268281	0.696398	0.613468
Mic.4	Ast.10	FGF12	SCN8A	0.167607	-0.00935463	0.167607	0.170139	1	2.42744e-14	4.83449e-10	0.306	0.279	1.19499	0.549563	0.65672	0.776266	0.0660833	0.669173	0.628621	0.0364292	179	0.392988	0.790133	0.452962	0.360656	0.392727	0.156364	0.709577	0.60359	0.613456
Mic.14	Ast.10	BOC	PTCH2	-0.692678	0.25047	-0.692678	1.46302e-59	2.91375e-55	7.2587e-242	1.44564e-237	0.009	0.272	0.0285466	0.554233	0.0158215	0.113039	0.577511	0.205596	0.289166	0.0389075	83	0.730293	0.86315	0.84669	0.910747	0.909091	0.92	0.0113519	1.001	0.613443
Mic.10	Ast.10	AGRN	LRP1	-0.0612131	0.235425	-0.0612131	2.29117e-17	4.5631e-13	2.70688e-142	5.39102e-138	0.013	0.762	0.034175	2.75603	0.0941873	0.467988	0.355884	0.440528	0.418341	0.0339467	227	0.0551152	0.716993	0.825784	0.797814	0.854545	0.829091	0.0573557	0.874924	0.613434
Ast.7	Ast.10	TRAF2	MAP4K2	0.0202736	0.0508622	0.0202736	0.000431487	1	4.47171e-49	8.90585e-45	0.081	0.142	0.143762	0.249282	0.0358372	0.601313	0.162858	0.647479	0.678048	0.0350252	183	0.201903	0.748769	0.581882	0.550091	0.614545	0.632727	0.219992	0.695586	0.613386
Ast.2	Ast.10	PSAP	GPR37L1	-0.62214	0.515159	-0.62214	0	0	0	0	0.592	0.69	2.78683	2.63295	7.33758	0.11902	1	0.0562677	0.0562677	0.0393203	6	0.786477	0.875312	0.979094	1	1	1	0.001	1.001	0.613376
Ast.7	Ast.10	SEMA3B	PLXNA1	0.12036	0.00711023	0.12036	6.91103e-19	1.3764e-14	1.0573e-16	2.10573e-12	0.264	0.119	0.535151	0.209077	0.111888	0.732411	0.368813	0.775792	0.758412	0.0352586	171	0.233676	0.755647	0.491289	0.378871	0.512727	0.523636	0.65336	0.236528	0.613366
Mic.5	Ast.10	IGF1	IGF1R	0.337218	0.105429	0.337218	0	0	2.76842e-76	5.51359e-72	0.103	0.769	0.407546	3.01328	1.22805	0.863039	1	1	1	0.0175237	255	-2.18011	0.23313	0.66899	0.673953	0.716364	0.734545	0.570093	0.603965	0.613362
Mic.5	Ast.10	NECTIN3	CADM3	-0.0366514	0.173399	-0.0366514	1.45862e-81	2.905e-77	6.45775e-123	1.28613e-118	0.15	0.336	0.603017	0.707794	0.426812	0.50985	0.639154	0.384938	0.252558	0.030869	25	-0.363774	0.626316	0.777003	0.765027	0.807273	0.8	0.511356	0.80305	0.613306
Mic.12	Ast.10	LAMA5	DAG1	-0.238833	0.221189	-0.238833	5.0288e-80	1.00154e-75	4.10487e-159	8.17525e-155	0.022	0.373	0.067201	0.801958	0.0538924	0.264775	0.635628	0.255762	0.254776	0.037692	102	0.564866	0.82734	0.818815	0.834244	0.858182	0.858182	0.0540499	1.001	0.613285
Mic.15	Ast.10	FN1	SDC2	-0.379393	0.309385	-0.379393	8.11601e-61	1.61638e-56	4.40801e-259	8.77899e-255	0.019	0.573	0.0798328	1.61458	0.128897	0.186327	0.580253	0.242081	0.28781	0.0369108	45	0.458539	0.804323	0.89547	0.921676	0.927273	0.927273	0.0406045	0.960061	0.613274
Mic.2	Ast.10	APOE	LRP8	-0.295244	0.262418	-0.295244	5.17571e-242	1.03079e-237	7.11542e-270	1.41711e-265	0.462	0.318	2.92038	0.667203	1.94849	0.224672	0.845109	0.168742	0.135338	0.0338986	178	0.0485671	0.715576	0.864111	0.925319	0.923636	0.930909	0.348782	0.97114	0.613263
Ast.3	Ast.10	EDIL3	ITGB5	0.132038	-0.0667488	0.132038	1.88008e-193	3.74437e-189	2.21552e-10	4.41242e-06	0.228	0.36	0.540512	0.763935	0.412916	0.743902	0.80384	0.877234	0.915691	0.0380728	117	0.616699	0.83856	0.310105	0.295082	0.203636	0.214545	0.625417	0.419256	0.613255
Mic.11	Ast.10	CX3CL1	ITGAV	0.00296817	0.0971532	0.00296817	0.0781467	1	7.99026e-68	1.59134e-63	0.062	0.746	0.175947	2.62326	0.461553	0.575047	0.0829307	0.604092	0.636263	0.0287051	8	-0.658284	0.562563	0.651568	0.626594	0.683636	0.694545	0.597112	0.626333	0.613249
Ast.10	Ast.10	HSP90B1	LRP1	-0.237763	0.235425	-0.237763	0.00767739	1	2.70688e-142	5.39102e-138	0.324	0.762	0.662774	2.75603	1.82663	0.265947	0.125114	0.473191	0.540614	0.0354962	60	0.266011	0.762646	0.825784	0.797814	0.854545	0.829091	0.0442495	0.874924	0.613238
Mic.13	Ast.10	WNT5A	ROR1	0.422079	0.142377	0.422079	2.32524e-134	4.63095e-130	5.25211e-71	1.04601e-66	0.195	0.39	0.695238	1.07731	0.748989	0.892706	0.733969	0.910761	0.890053	0.0199564	242	-1.84902	0.304803	0.728223	0.637523	0.741818	0.701818	0.502427	0.581045	0.613235
Mic.14	Ast.10	NFASC	NRCAM	-0.127233	0.19468	-0.127233	2.27935e-06	0.0453956	1.89605e-148	3.77617e-144	0.111	0.972	0.310736	8.70401	2.70465	0.370075	0.211441	0.456551	0.501294	0.0384831	168	0.672533	0.850647	0.797909	0.816029	0.84	0.847273	0.0771581	0.61072	0.613215
Mic.16	Ast.10	COL4A2	DDR2	-0.384282	0.454062	-0.384282	6.00876e-29	1.19671e-24	0	0	0.007	0.433	0.0236056	1.32309	0.0312323	0.184217	0.439598	0.299273	0.367681	0.0360605	99	0.342819	0.779273	0.947735	1	1	1	0.001	0.846188	0.613171
Ast.7	Ast.10	OMG	LINGO1	-0.0103652	0.0480472	-0.0103652	0.00021472	1	8.86928e-57	1.76641e-52	0.247	0.451	0.474062	1.06366	0.504238	0.554761	0.170824	0.561075	0.521262	0.0339058	140	0.0495559	0.71579	0.571429	0.590164	0.629091	0.665455	0.560978	0.599896	0.61317
Mic.5	Ast.10	FGF13	FGFR2	0.188644	0.0505297	0.188644	3.3443e-31	6.6605e-27	3.36571e-58	6.70315e-54	0.109	0.729	0.395159	2.66636	1.05364	0.790338	0.451613	0.809072	0.787132	0.0358027	248	0.307723	0.771676	0.578397	0.593807	0.636364	0.669091	0.0565539	0.480116	0.613122
Mic.13	Ast.10	NECTIN2	NECTIN2	0.0529666	0.0431606	0.0529666	0.206091	1	1.61791e-40	3.22224e-36	0.094	0.153	0.281489	0.27222	0.0766269	0.653143	0.0605981	0.62936	0.626156	0.0419844	13	1.14907	0.953804	0.554007	0.520947	0.585455	0.610909	0.287204	0.265942	0.613121
Mic.11	Ast.10	FGF20	FGFR3	0.253836	-0.0235031	0.253836	6.98178e-57	1.39049e-52	2.1692e-18	4.32018e-14	0.114	0.678	0.310115	2.46561	0.764623	0.82962	0.56863	0.85024	0.831505	0.0365676	169	0.411828	0.794211	0.407666	0.3898	0.232727	0.138182	0.548989	0.560333	0.61309
Ast.5	Ast.10	SLITRK2	PTPRD	0.0150229	-0.107278	0.0150229	4.84958e-23	9.65843e-19	0.0620735	1	0.221	0.681	0.434483	2.2405	0.97346	0.592636	0.402769	0.704302	0.770492	0.0390726	57	0.752765	0.868015	0.216028	0.0582878	0.389091	0.44	0.57404	0.575408	0.613079
Ast.5	Ast.10	GRN	EGFR	-0.254525	0.681158	-0.254525	2.05926e-96	4.10122e-92	0	0	0.112	0.862	0.205053	4.6544	0.954396	0.251876	0.668669	0.237274	0.235425	0.0335878	207	0.0062765	0.706421	0.996516	1	1	1	0.00667865	1.001	0.613042
Mic.15	Ast.10	CALR	LRP1	0.149802	0.235425	0.149802	0.175936	1	2.70688e-142	5.39102e-138	0.229	0.762	0.935511	2.75603	2.5783	0.760905	0.0647773	0.663996	0.628004	0.0191877	103	-1.95364	0.282155	0.825784	0.797814	0.854545	0.829091	0.420816	0.874924	0.612979
Mic.8	Ast.10	TRAF2	MAP4K2	0.0290151	0.0508622	0.0290151	0.0574256	1	4.47171e-49	8.90585e-45	0.053	0.142	0.150382	0.249282	0.0374874	0.616674	0.0895912	0.629114	0.639468	0.0350252	183	0.201903	0.748769	0.581882	0.550091	0.614545	0.632727	0.239834	0.695586	0.612964
Mic.15	Ast.10	FGF14	FGFR2	-0.0755177	0.0505297	-0.0755177	6.23706e-13	1.24217e-08	3.36571e-58	6.70315e-54	0.283	0.729	1.20886	2.66636	3.22325	0.445122	0.313177	0.445581	0.44213	0.0371477	200	0.490779	0.811302	0.578397	0.593807	0.636364	0.669091	0.665908	0.480116	0.612921
Ast.1	Ast.10	SEMA4A	PLXND1	0.152245	-0.0891864	0.152245	0	0	0.000212893	1	0.153	0.139	0.294054	0.248358	0.0730306	0.763485	1	1	1	0.0362257	204	0.365301	0.78414	0.264808	0.153005	0.276364	0.349091	0.880204	0.0771823	0.612881
Mic.14	Ast.10	NFASC	CNTN1	-0.127233	0.184598	-0.127233	2.27935e-06	0.0453956	2.47459e-154	4.9284e-150	0.111	0.968	0.310736	10.0115	3.11093	0.370075	0.211441	0.456551	0.501294	0.0384831	168	0.672533	0.850647	0.790941	0.823315	0.836364	0.850909	0.0771581	0.611049	0.61284
Ast.9	Ast.10	COL18A1	GPC1	-0.032422	0.120374	-0.032422	2.32074e-16	4.62198e-12	1.87679e-73	3.73781e-69	0.109	0.352	0.156935	0.752922	0.11816	0.517941	0.346872	0.472821	0.423271	0.0374085	69	0.526285	0.818988	0.69338	0.659381	0.727273	0.723636	0.156329	0.750176	0.612839
Mic.8	Ast.10	FN1	ITGB8	-0.408646	0.468422	-0.408646	4.55395e-181	9.06964e-177	0	0	0.019	0.742	0.0614294	2.85924	0.175641	0.171318	0.792739	0.167016	0.163072	0.0369108	45	0.458539	0.804323	0.95122	1	1	1	0.0226486	0.985787	0.612836
Ast.9	Ast.10	FGF14	SCN2A	0.0383912	-0.0938339	0.0383912	1.28304e-44	2.5553e-40	0.020031	1	0.552	0.23	1.38835	0.437963	0.608044	0.630629	0.522398	0.764822	0.813632	0.0371477	200	0.490779	0.811302	0.250871	0.0874317	0.363636	0.410909	0.782067	0.391878	0.612824
Ast.8	Ast.10	TGFB2	TGFBR3	0.040815	0.37032	0.040815	0.0432997	1	0	0	0.449	0.617	1.6612	1.80825	3.00387	0.633795	0.0946846	0.6407	0.642426	0.0155998	266	-2.44195	0.176449	0.933798	1	1	1	0.526988	0.81262	0.612816
Ast.1	Ast.10	SLIT2	GPC1	-0.078726	0.120374	-0.078726	0.310598	1	1.87679e-73	3.73781e-69	0.104	0.352	0.194558	0.752922	0.146487	0.440666	0.0500196	0.560089	0.57377	0.0349754	245	0.195126	0.747302	0.69338	0.659381	0.727273	0.723636	0.226287	0.750176	0.612815
Ast.9	Ast.10	FGF11	SCN3A	0.0256737	-0.00644691	0.0256737	3.5031e-19	6.97678e-15	3.5263e-10	7.02297e-06	0.081	0.109	0.123361	0.190327	0.0234789	0.611632	0.372339	0.717244	0.759768	0.0385077	127	0.675885	0.851372	0.466899	0.291439	0.44	0.218182	0.586927	0.556284	0.612805
Mic.16	Ast.10	LGALS3	PTPRK	-0.443826	0.470872	-0.443826	1.10383e-37	2.19838e-33	0	0	0.024	0.753	0.0790497	3.09506	0.244664	0.15666	0.490793	0.266856	0.339209	0.033663	72	0.0165084	0.708636	0.958188	1	1	1	0.0300839	1.001	0.612802
Mic.6	Ast.10	ARF1	PLD2	0.229711	-0.0435301	0.229711	2.01604e-11	4.01514e-07	0.210294	1	0.264	0.116	0.944703	0.201666	0.190515	0.816135	0.293718	0.780229	0.731788	0.0395448	82	0.817042	0.881929	0.365854	0.0473588	0.458182	0.450909	0.501885	0.271576	0.612751
Ast.8	Ast.10	EPHA4	FGFR2	0.108894	0.0505297	0.108894	1.25462e-10	2.4987e-06	3.36571e-58	6.70315e-54	0.411	0.729	1.10601	2.66636	2.94902	0.720919	0.283531	0.746826	0.728337	0.0262954	273	-0.986257	0.491566	0.578397	0.593807	0.636364	0.669091	0.742002	0.480116	0.612749
Ast.7	Ast.10	SEMA4A	PLXNA1	0.0562917	0.00711023	0.0562917	4.35542e-10	8.67426e-06	1.0573e-16	2.10573e-12	0.139	0.119	0.242833	0.209077	0.0507707	0.657129	0.275304	0.720079	0.725502	0.0362257	204	0.365301	0.78414	0.491289	0.378871	0.512727	0.523636	0.699362	0.236528	0.612716
Mic.15	Ast.10	APP	LRP1	0.38253	0.235425	0.38253	1.61435e-08	0.000321515	2.70688e-142	5.39102e-138	0.473	0.762	2.60346	2.75603	7.17521	0.880042	0.250751	0.787378	0.715642	0.0103976	286	-3.14999	0.0231783	0.825784	0.797814	0.854545	0.829091	0.729609	0.874924	0.612681
Mic.1	Ast.10	NLGN2	NRXN1	-0.252879	0.263008	-0.252879	4.0878e-21	8.14126e-17	1.72507e-166	3.43566e-162	0.076	0.999	0.160685	40.5324	6.51295	0.252932	0.388533	0.34796	0.39825	0.0392783	120	0.780762	0.874075	0.867596	0.84153	0.869091	0.865455	0.0953992	0.67364	0.612678
Ast.10	Ast.10	TCTN1	TCTN3	0.0200325	-0.0194112	0.0200325	1.06925e-12	2.12951e-08	0.000188317	1	0.195	0.137	0.35166	0.246474	0.0866749	0.600727	0.311088	0.691729	0.737212	0.0392122	97	0.771772	0.872129	0.428571	0.156648	0.421818	0.345455	0.607277	0.437721	0.612653
Ast.5	Ast.10	NCAM1	ROBO3	0.0157275	-0.0529371	0.0157275	6.15526e-40	1.22588e-35	0.000225751	1	0.911	0.234	6.60487	0.455601	3.00919	0.59334	0.501502	0.726488	0.80599	0.0386561	27	0.696088	0.855746	0.334495	0.149362	0.345455	0.352727	0.651981	0.451112	0.612642
Mic.1	Ast.10	COL5A2	DDR2	-0.226428	0.454062	-0.226428	2.25006e-16	4.48123e-12	0	0	0.057	0.433	0.133523	1.32309	0.176662	0.274038	0.347003	0.375447	0.423148	0.0324099	155	-0.15405	0.671715	0.947735	1	1	1	0.0662682	0.846188	0.612601
Mic.16	Ast.10	EFNB2	EPHB1	-0.354986	0.317108	-0.354986	1.23881e-31	2.46721e-27	5.24265e-293	1.04413e-288	0.028	0.74	0.0994194	2.93363	0.29166	0.195708	0.454225	0.298656	0.3593	0.0390053	54	0.743606	0.866032	0.898955	0.943534	0.930909	0.945455	0.0279768	0.740963	0.612553
Mic.3	Ast.10	COL5A2	DDR2	-0.162286	0.454062	-0.162286	2.64741e-98	5.27257e-94	0	0	0.053	0.433	0.187691	1.32309	0.248332	0.322936	0.672457	0.270307	0.233083	0.0324099	155	-0.15405	0.671715	0.947735	1	1	1	0.20686	0.846188	0.612529
Mic.8	Ast.10	NECTIN2	NECTIN2	0.036482	0.0431606	0.036482	0.000304629	1	1.61791e-40	3.22224e-36	0.087	0.153	0.266738	0.27222	0.0726115	0.627932	0.166906	0.668803	0.680389	0.0419844	13	1.14907	0.953804	0.554007	0.520947	0.585455	0.610909	0.253368	0.265942	0.612519
Ast.10	Ast.10	NRXN3	TNFRSF11B	-0.121632	0.049226	-0.121632	0.00147015	1	1.28777e-39	2.56472e-35	0.577	0.127	1.57104	0.222819	0.350056	0.378049	0.146663	0.489092	0.531493	0.0371474	239	0.490737	0.811293	0.574913	0.510018	0.592727	0.6	0.496574	0.696479	0.612512
Ast.8	Ast.10	NCAM1	NPTN	0.211504	-0.0232732	0.211504	1.1374e-36	2.26525e-32	2.13333e-13	4.24874e-09	0.92	0.577	7.7082	1.50864	11.6289	0.805347	0.484785	0.821891	0.800444	0.0386561	27	0.696088	0.855746	0.41115	0.349727	0.301818	0.163636	0.773554	0.234412	0.612504
Ast.6	Ast.10	NCAN	SDC3	-0.157139	0.0983551	-0.157139	0.270547	1	2.04124e-50	4.06532e-46	0.53	0.26	1.40944	0.527022	0.742805	0.327627	0.0547212	0.538272	0.571305	0.0379587	48	0.601163	0.835197	0.655052	0.553734	0.669091	0.636364	0.43047	0.608752	0.612496
Mic.7	Ast.10	COL5A2	DDR2	-0.151628	0.454062	-0.151628	2.56209e-138	5.10266e-134	0	0	0.057	0.433	0.197954	1.32309	0.261911	0.334428	0.739454	0.24849	0.194379	0.0324099	155	-0.15405	0.671715	0.947735	1	1	1	0.233497	0.846188	0.612457
Ast.7	Ast.10	VEGFD	ITGA4	0.092037	-0.0444611	0.092037	3.41959e-18	6.81045e-14	3.79308e-08	0.00075543	0.101	0.004	0.179514	0.00622937	0.00111826	0.702158	0.363066	0.763713	0.756317	0.0603019	1	3.64216	1.001	0.358885	0.240437	0.269091	0.265455	0.812016	0.00257662	0.612426
Ast.10	Ast.10	VSIR	IGSF11	-0.234817	0.348878	-0.234817	7.23912e-06	0.144174	0	0	0.363	0.727	0.807558	2.53119	2.04408	0.267706	0.203605	0.431776	0.504499	0.0359346	122	0.325675	0.775562	0.923345	1	1	1	0.0615274	0.591198	0.612425
Mic.16	Ast.10	BOC	PTCH2	-0.695559	0.25047	-0.695559	4.04845e-63	8.0629e-59	7.2587e-242	1.44564e-237	0.008	0.272	0.0265494	0.554233	0.0147145	0.112688	0.588089	0.201035	0.282633	0.0389075	83	0.730293	0.86315	0.84669	0.910747	0.909091	0.92	0.00966458	1.001	0.612372
Mic.9	Ast.10	CCN1	SDC4	-0.150864	0.366463	-0.150864	6.67621e-40	1.32963e-35	9.09462e-257	1.81129e-252	0.007	0.621	0.0225238	2.08044	0.0468595	0.335718	0.501241	0.337237	0.332922	0.0378191	52	0.582161	0.831084	0.930314	0.918033	0.934545	0.923636	0.0235124	0.69069	0.61237
Mic.2	Ast.10	LRFN5	PTPRF	-0.144527	0.110268	-0.144527	3.20117e-103	6.37545e-99	9.81818e-60	1.95539e-55	0.141	0.394	0.488466	0.861319	0.420725	0.34416	0.683688	0.275237	0.22655	0.0391848	42	0.768035	0.87132	0.682927	0.601093	0.68	0.672727	0.492116	0.737803	0.612365
Mic.14	Ast.10	HLA-DRA	CD9	1.06222	-0.076292	1.06222	2.8071e-201	5.59063e-197	0.0483869	1	0.541	0.089	2.8926	0.155325	0.449293	0.981707	0.811414	0.94552	0.919142	0.0352082	167	0.22681	0.75416	0.285714	0.0655738	0.4	0.432727	0.618156	0.153056	0.612353
Ast.5	Ast.10	INHBB	ACVR2B	0.0146027	-0.0255255	0.0146027	2.25099e-14	4.48307e-10	0.0217559	1	0.063	0.112	0.110159	0.193373	0.0213018	0.591815	0.328196	0.684827	0.744114	0.0392678	16	0.779335	0.873766	0.404181	0.0765027	0.454545	0.421818	0.62265	0.366631	0.612343
Mic.5	Ast.10	COPA	NTSR2	0.25863	-0.0311661	0.25863	3.221e-09	6.41495e-05	0.339663	1	0.34	0.135	1.42243	0.237341	0.337602	0.8322	0.262505	0.776038	0.720079	0.0379162	20	0.595384	0.833946	0.390244	0.0291439	0.476364	0.469091	0.414388	0.404679	0.612322
Mic.5	Ast.10	HLA-DRA	CD9	0.964034	-0.076292	0.964034	0	0	0.0483869	1	0.446	0.089	2.53481	0.155325	0.393719	0.977838	1	1	1	0.0352082	167	0.22681	0.75416	0.285714	0.0655738	0.4	0.432727	0.540553	0.153056	0.612276
Mic.10	Ast.10	CALM3	MYLK	0.238974	-0.0348232	0.238974	1.30511e-12	2.59925e-08	0.000178221	1	0.53	0.244	2.6836	0.463667	1.2443	0.821764	0.309651	0.785899	0.736842	0.0356827	91	0.291393	0.768141	0.379791	0.160291	0.381818	0.341818	0.579984	0.501639	0.612265
Mic.13	Ast.10	SIRPA	LRPAP1	0.0220551	0.0460432	0.0220551	0.000376546	1	3.62342e-39	7.21641e-35	0.464	0.213	1.91355	0.39105	0.748293	0.603659	0.164817	0.651424	0.679157	0.0358705	244	0.316949	0.773673	0.56446	0.506375	0.589091	0.596364	0.558038	0.34907	0.612262
Mic.14	Ast.10	LGALS3	PTPRK	-0.451321	0.470872	-0.451321	8.79338e-37	1.75129e-32	0	0	0.022	0.753	0.0734323	3.09506	0.227278	0.153377	0.485438	0.267718	0.34266	0.033663	72	0.0165084	0.708636	0.958188	1	1	1	0.0254858	1.001	0.612248
Mic.13	Ast.10	GNAS	TSHR	0.483033	-0.105285	0.483033	2.47982e-98	4.9388e-94	0.194223	1	0.79	0.117	5.55172	0.246928	1.37087	0.91053	0.672718	0.902995	0.867866	0.0343019	92	0.103458	0.727458	0.222997	0.0510018	0.414545	0.447273	0.778491	0.215838	0.612239
Mic.8	Ast.10	OPCML	NEGR1	0.218226	-0.161315	0.218226	1.51568e-08	0.000301863	0.00296651	1	0.39	0.596	1.58791	1.82323	2.89511	0.809686	0.251143	0.766054	0.715765	0.0349993	291	0.198384	0.748007	0.1777	0.10929	0.236364	0.389091	0.808417	0.501015	0.612211
Mic.14	Ast.10	ARF1	PLD2	0.247352	-0.0435301	0.247352	1.12824e-05	0.2247	0.210294	1	0.296	0.116	0.975975	0.201666	0.196821	0.82622	0.199817	0.75188	0.695181	0.0395448	82	0.817042	0.881929	0.365854	0.0473588	0.458182	0.450909	0.52376	0.271576	0.61217
Mic.14	Ast.10	TGFA	ERBB4	0.262126	0.501747	0.262126	3.70781e-34	7.38448e-30	0	0	0.093	0.998	0.308551	30.5058	9.4126	0.833959	0.471725	0.827561	0.795883	0.00954149	293	-3.26651	0.001	0.972125	1	1	1	0.417995	0.875143	0.612138
Mic.1	Ast.10	EFNB2	EPHB1	-0.350039	0.317108	-0.350039	3.98887e-35	7.94423e-31	5.24265e-293	1.04413e-288	0.049	0.74	0.10349	2.93363	0.303602	0.198171	0.476166	0.291014	0.347714	0.0390053	54	0.743606	0.866032	0.898955	0.943534	0.930909	0.945455	0.0336925	0.740963	0.612127
Mic.8	Ast.10	BACE1	APP	0.0430729	-0.075803	0.0430729	0.000117835	1	1.25558e-05	0.250062	0.113	0.588	0.338606	1.63104	0.552279	0.636961	0.177354	0.679034	0.68532	0.0481302	3	1.98554	1.001	0.289199	0.185792	0.254545	0.32	0.568561	0.394942	0.612123
Ast.9	Ast.10	FGFRL1	NRXN2	-0.0245159	0.0564398	-0.0245159	8.64937e-08	0.00172261	3.94191e-40	7.85071e-36	0.209	0.25	0.356093	0.470503	0.167543	0.531309	0.238736	0.517195	0.485887	0.0367562	65	0.437505	0.79977	0.592334	0.513661	0.6	0.603636	0.582659	0.501608	0.612122
Ast.8	Ast.10	CALM2	PDE1C	0.304987	-0.0186292	0.304987	1.97615e-47	3.93569e-43	7.17643e-09	0.000142926	0.932	0.11	6.99377	0.203514	1.42333	0.850727	0.536503	0.850117	0.818686	0.0329621	98	-0.0788895	0.687985	0.43554	0.265938	0.367273	0.24	0.799785	0.376231	0.612117
Mic.11	Ast.10	PLXNA1	NOTCH1	0.183576	-0.0134319	0.183576	3.02684e-10	6.02826e-06	2.57833e-11	5.13501e-07	0.147	0.248	0.366016	0.470659	0.172269	0.785765	0.277916	0.767041	0.726365	0.0340169	257	0.0646664	0.719061	0.445993	0.309654	0.374545	0.2	0.834417	0.466146	0.612101
Mic.13	Ast.10	FGF12	SCN3A	0.141511	-0.00644691	0.141511	0.0783868	1	3.5263e-10	7.02297e-06	0.321	0.109	1.15788	0.190327	0.220375	0.752345	0.0826695	0.676568	0.63614	0.0364292	179	0.392988	0.790133	0.466899	0.291439	0.44	0.218182	0.686656	0.556284	0.612097
Ast.6	Ast.10	TGFBI	ITGA3	-0.112459	0.125733	-0.112459	1.82663e-35	3.63791e-31	9.70852e-123	1.93355e-118	0.001	0.12	0.00203546	0.21916	0.000446091	0.392355	0.478125	0.368791	0.346358	0.0376408	64	0.5579	0.825832	0.707317	0.761384	0.767273	0.796364	0.00161908	1.001	0.612084
Ast.1	Ast.10	FGF11	SCN8A	0.0222948	-0.00935463	0.0222948	5.78299e-51	1.15174e-46	2.42744e-14	4.83449e-10	0.065	0.279	0.116945	0.549563	0.0642684	0.604245	0.548387	0.748921	0.823493	0.0385077	127	0.675885	0.851372	0.452962	0.360656	0.392727	0.156364	0.553239	0.60359	0.61208
Ast.10	Ast.10	NTN1	UNC5C	-0.0433184	0.128334	-0.0433184	0.0270765	1	1.60006e-108	3.18667e-104	0.052	0.623	0.0905437	2.34741	0.212543	0.498358	0.102651	0.545421	0.550598	0.0359052	123	0.321675	0.774696	0.710801	0.739526	0.76	0.778182	0.339899	0.469401	0.612079
Mic.13	Ast.10	HLA-DRA	CD9	0.928903	-0.076292	0.928903	0	0	0.0483869	1	0.462	0.089	2.53266	0.155325	0.393386	0.976548	1	1	1	0.0352082	167	0.22681	0.75416	0.285714	0.0655738	0.4	0.432727	0.540088	0.153056	0.612057
Ast.6	Ast.10	DSCAM	PTPRK	-0.830015	0.470872	-0.830015	4.0781e-76	8.12195e-72	0	0	0.239	0.753	0.438597	3.09506	1.35749	0.0904081	0.624396	0.177123	0.261186	0.0357781	220	0.304374	0.770951	0.958188	1	1	1	0.0437248	1.001	0.612051
Mic.8	Ast.10	SLITRK5	PTPRD	0.0273096	-0.107278	0.0273096	0.0302268	1	0.0620735	1	0.076	0.681	0.216489	2.2405	0.485044	0.614212	0.100562	0.632565	0.64637	0.0395028	41	0.811325	0.880691	0.216028	0.0582878	0.389091	0.44	0.642901	0.575408	0.612038
Ast.5	Ast.10	TNFRSF14	LRFN5	-0.0784115	0.165544	-0.0784115	6.86806e-14	1.36784e-09	1.26923e-80	2.52781e-76	0.041	0.326	0.0731184	0.831947	0.0608306	0.44137	0.322711	0.439665	0.436953	0.0347914	24	0.170089	0.741882	0.759582	0.688525	0.756364	0.741818	0.0316719	1.001	0.61202
Ast.8	Ast.10	PLXNA2	SEMA6A	0.498458	-0.17929	0.498458	1.56599e-98	3.11883e-94	1.61737e-06	0.0322115	0.631	0.201	2.30626	0.394474	0.909761	0.916628	0.67311	0.904967	0.868236	0.0351435	157	0.218006	0.752254	0.15331	0.20765	0.185455	0.298182	1.001	0.15397	0.611979
Ast.2	Ast.10	GRN	EGFR	-0.211817	0.681158	-0.211817	8.48488e-148	1.68985e-143	0	0	0.086	0.862	0.235016	4.6544	1.09386	0.282364	0.753298	0.220634	0.186121	0.0335878	207	0.0062765	0.706421	0.996516	1	1	1	0.0165076	1.001	0.611919
Mic.15	Ast.10	SPP1	ITGB5	3.11892	-0.0667488	3.11892	0	0	2.21552e-10	4.41242e-06	0.852	0.36	45.5211	0.763935	34.7751	0.999765	1	1	1	0.031507	235	-0.276929	0.645115	0.310105	0.295082	0.203636	0.214545	0.661364	0.419256	0.611908
Mic.3	Ast.10	ADAM10	TSPAN33	0.83671	-0.0676506	0.83671	0	0	0.000355006	1	0.601	0.047	3.82712	0.0820764	0.314116	0.968926	1	1	1	0.0334693	277	-0.00986287	0.702927	0.30662	0.138434	0.323636	0.363636	0.743258	0.10647	0.611846
Mic.3	Ast.10	WNT5B	FZD8	0.0902168	0.261957	0.0902168	0.381338	1	0	0	0.055	0.18	0.204783	0.345872	0.0708285	0.700164	0.044012	0.630223	0.61876	0.0167318	231	-2.28788	0.2098	0.860627	1	1	1	0.294123	1.001	0.611784
Ast.3	Ast.10	FGF11	SCN1A	0.0363027	-0.00743716	0.0363027	9.17073e-30	1.82644e-25	1.2094e-11	2.40864e-07	0.067	0.201	0.128658	0.39981	0.0514389	0.62758	0.443516	0.746087	0.783927	0.0385077	127	0.675885	0.851372	0.45993	0.320583	0.407273	0.189091	0.614738	0.516137	0.611768
Mic.6	Ast.10	FGF20	FGFR3	0.215797	-0.0235031	0.215797	3.60861e-179	7.18691e-175	2.1692e-18	4.32018e-14	0.081	0.678	0.271699	2.46561	0.669903	0.807927	0.790518	0.894244	0.910391	0.0365676	169	0.411828	0.794211	0.407666	0.3898	0.232727	0.138182	0.480967	0.560333	0.611736
Mic.15	Ast.10	LAMB2	ITGA3	-0.229468	0.125733	-0.229468	7.08221e-40	1.41049e-35	9.70852e-123	1.93355e-118	0.017	0.12	0.0595057	0.21916	0.0130413	0.271459	0.500849	0.310243	0.333169	0.0393744	36	0.79385	0.876908	0.707317	0.761384	0.767273	0.796364	0.0306074	1.001	0.611717
Mic.9	Ast.10	BCAN	EGFR	-0.629154	0.681158	-0.629154	1.27002e-199	2.52937e-195	0	0	0.054	0.862	0.161819	4.6544	0.753171	0.118551	0.809455	0.14298	0.15469	0.0369532	193	0.464313	0.805573	0.996516	1	1	1	0.0116789	1.001	0.611698
Ast.4	Ast.10	SPON1	APP	0.235471	-0.075803	0.235471	0	0	1.25558e-05	0.250062	0.715	0.588	3.79515	1.63104	6.19004	0.820005	1	1	1	0.0322603	289	-0.174405	0.667309	0.289199	0.185792	0.254545	0.32	0.734698	0.394942	0.611683
Ast.8	Ast.10	LAMA1	ITGAV	-0.12521	0.0971532	-0.12521	0.0540864	1	7.99026e-68	1.59134e-63	0.245	0.746	0.531036	2.62326	1.39304	0.373241	0.0908972	0.521262	0.554419	0.0373597	176	0.519637	0.817549	0.651568	0.626594	0.683636	0.694545	0.358248	0.626333	0.611682
Mic.9	Ast.10	TNFSF13	TNFRSF11B	0.0257711	0.049226	0.0257711	5.76006e-06	0.114717	1.28777e-39	2.56472e-35	0.095	0.127	0.308339	0.222819	0.0687038	0.611984	0.205041	0.671022	0.697153	0.0324819	80	-0.144245	0.673837	0.574913	0.510018	0.592727	0.6	0.365076	0.696479	0.61166
Mic.10	Ast.10	LAMA5	DAG1	-0.246172	0.221189	-0.246172	6.48339e-78	1.29123e-73	4.10487e-159	8.17525e-155	0.019	0.373	0.0616775	0.801958	0.0494627	0.259029	0.629359	0.255393	0.258597	0.037692	102	0.564866	0.82734	0.818815	0.834244	0.858182	0.858182	0.042637	1.001	0.611618
Mic.5	Ast.10	ENG	ACVR2A	0.361643	-0.100603	0.361643	2.89648e-240	5.76863e-236	0.218351	1	0.153	0.193	0.567391	0.383124	0.217381	0.873827	0.843019	0.924319	0.932084	0.038368	12	0.656876	0.847257	0.236934	0.0400729	0.432727	0.458182	0.637459	0.0597605	0.611595
Mic.3	Ast.10	AGRN	LRP1	-0.0502758	0.235425	-0.0502758	1.59003e-38	3.16671e-34	2.70688e-142	5.39102e-138	0.013	0.762	0.0424993	2.75603	0.117129	0.486515	0.495364	0.408727	0.336374	0.0339467	227	0.0551152	0.716993	0.825784	0.797814	0.854545	0.829091	0.105974	0.874924	0.611581
Mic.14	Ast.10	LAMA3	ITGA3	-0.172516	0.125733	-0.172516	8.7995e-13	1.75251e-08	9.70852e-123	1.93355e-118	0.006	0.12	0.0145299	0.21916	0.00318436	0.312735	0.31161	0.403673	0.443363	0.0372842	162	0.509363	0.815325	0.707317	0.761384	0.767273	0.796364	0.001	1.001	0.611553
Ast.4	Ast.10	FGF2	FGFR2	0.308722	0.0505297	0.308722	0	0	3.36571e-58	6.70315e-54	0.636	0.729	2.45962	2.66636	6.55825	0.852134	1	1	1	0.0223499	61	-1.52325	0.375323	0.578397	0.593807	0.636364	0.669091	0.561911	0.480116	0.611537
Mic.11	Ast.10	BACE1	APP	0.0566531	-0.075803	0.0566531	0.692893	1	1.25558e-05	0.250062	0.135	0.588	0.351852	1.63104	0.573885	0.657598	0.0210265	0.609516	0.608776	0.0481302	3	1.98554	1.001	0.289199	0.185792	0.254545	0.32	0.619682	0.394942	0.611525
Mic.16	Ast.10	FGF1	FGFR1	-0.51024	0.335194	-0.51024	1.83291e-38	3.65042e-34	1.53491e-286	3.05692e-282	0.04	0.518	0.129098	1.3025	0.16815	0.138602	0.494972	0.254037	0.336497	0.0388349	4	0.720413	0.861011	0.916376	0.936248	0.941818	0.938182	0.0437082	0.796765	0.611519
Mic.7	Ast.10	LRRC4	NTNG2	0.170449	-0.0881649	0.170449	1.1054e-13	2.20152e-09	0.0143561	1	0.096	0.19	0.328377	0.350005	0.114933	0.778612	0.320622	0.776285	0.740047	0.0339269	180	0.0524219	0.71641	0.268293	0.0910747	0.36	0.407273	0.807847	0.457231	0.611515
Ast.5	Ast.10	NTNG2	LRRC4	0.102401	-0.0441676	0.102401	1.6518e-139	3.28972e-135	0.00663654	1	0.259	0.092	0.528757	0.151456	0.0800833	0.713415	0.741282	0.849871	0.893011	0.0344724	253	0.126664	0.732482	0.362369	0.0983607	0.403636	0.4	0.753959	0.3039	0.611452
Mic.15	Ast.10	NRP1	PDGFRB	-0.38113	0.583565	-0.38113	1.18866e-58	2.36733e-54	0	0	0.206	0.655	1.134	1.96022	2.22288	0.185624	0.573723	0.244546	0.291877	0.0368812	74	0.454514	0.803452	0.989547	1	1	1	0.148226	0.669434	0.611452
Mic.1	Ast.10	SEMA4A	PLXNA2	-0.151067	0.238566	-0.151067	4.52469e-13	9.01137e-09	1.7555e-170	3.49625e-166	0.034	0.608	0.0771393	1.75686	0.135523	0.335131	0.314483	0.409959	0.441267	0.0362257	204	0.365301	0.78414	0.829268	0.848816	0.865455	0.872727	0.114359	0.730545	0.611447
Mic.7	Ast.10	PROS1	AXL	0.437321	-0.235119	0.437321	1.12328e-54	2.23713e-50	2.30271e-06	0.0458609	0.213	0.271	1.02833	0.534908	0.550064	0.897631	0.561186	0.87366	0.8283	0.0370825	138	0.481913	0.809383	0.121951	0.200364	0.16	0.305455	0.934837	0.184499	0.61143
Mic.7	Ast.10	WNT5A	FZD6	0.952217	-0.0216325	0.952217	0	0	0.00380295	1	0.29	0.122	1.36567	0.205204	0.28024	0.977134	1	1	1	0.0199564	242	-1.84902	0.304803	0.418118	0.105647	0.447273	0.392727	1.001	0.492767	0.611419
Ast.3	Ast.10	TNC	EGFR	-0.2748	0.681158	-0.2748	3.8694e-140	7.70631e-136	0	0	0.046	0.862	0.147853	4.6544	0.688167	0.237219	0.742197	0.208431	0.1929	0.0332713	19	-0.0368137	0.697093	0.996516	1	1	1	0.069446	1.001	0.611408
Ast.10	Ast.10	GDF11	ACVR1C	0.0731937	0.107592	0.0731937	1.62293e-47	3.23222e-43	7.25803e-73	1.44551e-68	0.137	0.144	0.242602	0.276756	0.0671415	0.679761	0.536894	0.792678	0.818809	0.00562261	205	-3.79989	0.001	0.675958	0.648452	0.709091	0.712727	1.001	1.001	0.611407
Mic.6	Ast.10	CADM3	CADM1	-0.145966	0.507618	-0.145966	3.89233e-83	7.75197e-79	0	0	0.118	0.996	0.376406	19.4878	7.33532	0.34205	0.642811	0.291138	0.250955	0.0331448	225	-0.0540254	0.693367	0.97561	1	1	1	0.150179	0.785143	0.611334
Mic.7	Ast.10	FGF12	SCN8A	0.170005	-0.00935463	0.170005	0.596897	1	2.42744e-14	4.83449e-10	0.294	0.279	1.19176	0.549563	0.654944	0.77826	0.0272953	0.630716	0.611488	0.0364292	179	0.392988	0.790133	0.452962	0.360656	0.392727	0.156364	0.707582	0.60359	0.611314
Mic.16	Ast.10	CNTN3	APLP1	0.136025	-0.0170374	0.136025	0.456831	1	4.34589e-13	8.65527e-09	0.102	0.25	0.346192	0.492655	0.170553	0.74742	0.0373514	0.635523	0.616048	0.0359118	271	0.322578	0.774891	0.439024	0.342441	0.338182	0.170909	0.869968	0.497352	0.611313
Ast.8	Ast.10	S100A8	TLR4	-0.107123	0.169461	-0.107123	1.01805e-05	0.202755	2.32475e-111	4.62997e-107	0.008	0.504	0.0162837	1.25212	0.0203891	0.399977	0.20034	0.470479	0.506348	0.0373827	59	0.522763	0.818226	0.770035	0.754098	0.796364	0.789091	0.00284525	0.785607	0.611294
Ast.3	Ast.10	EPHA4	FGFR3	0.291365	-0.0235031	0.291365	0	0	2.1692e-18	4.32018e-14	0.46	0.678	1.32971	2.46561	3.27855	0.846857	1	1	1	0.0262954	273	-0.986257	0.491566	0.407666	0.3898	0.232727	0.138182	0.954142	0.560333	0.611289
Ast.5	Ast.10	SEMA6D	PLXNA1	0.095777	0.00711023	0.095777	1.38798e-138	2.76431e-134	1.0573e-16	2.10573e-12	0.351	0.119	0.81164	0.209077	0.169695	0.706262	0.739585	0.846543	0.892272	0.0330829	298	-0.0624527	0.691543	0.491289	0.378871	0.512727	0.523636	0.657214	0.236528	0.611286
Mic.9	Ast.10	TGFA	ERBB4	0.226141	0.501747	0.226141	4.35434e-82	8.67211e-78	0	0	0.079	0.998	0.27465	30.5058	8.37843	0.813555	0.639807	0.861827	0.856034	0.00954149	293	-3.26651	0.001	0.972125	1	1	1	0.371371	0.875143	0.611279
Mic.8	Ast.10	FGF14	FGFR2	-0.0772869	0.0505297	-0.0772869	8.88272e-15	1.76908e-10	3.36571e-58	6.70315e-54	0.329	0.729	1.20756	2.66636	3.21979	0.443246	0.332245	0.437693	0.43153	0.0371477	200	0.490779	0.811302	0.578397	0.593807	0.636364	0.669091	0.665068	0.480116	0.611256
Ast.9	Ast.10	RTN4	LINGO1	-0.0786753	0.0480472	-0.0786753	0.592103	1	8.86928e-57	1.76641e-52	0.904	0.451	4.4845	1.06366	4.76997	0.440901	0.0276871	0.575496	0.58548	0.0381809	73	0.631401	0.841743	0.571429	0.590164	0.629091	0.665455	0.343332	0.599896	0.611247
Ast.1	Ast.10	GDF11	ACVR1C	0.0638692	0.107592	0.0638692	1.36764e-226	2.7238e-222	7.25803e-73	1.44551e-68	0.12	0.144	0.22296	0.276756	0.0617056	0.667097	0.831396	0.85061	0.927031	0.00562261	205	-3.79989	0.001	0.675958	0.648452	0.709091	0.712727	0.903838	1.001	0.611206
Ast.8	Ast.10	OPCML	OPCML	0.124402	-0.00726584	0.124402	5.69458e-17	1.13413e-12	1.85076e-34	3.68597e-30	0.498	0.505	1.43058	1.22032	1.74577	0.736046	0.352227	0.77308	0.752373	0.0349993	291	0.198384	0.748007	0.463415	0.484517	0.32	0.105455	0.724345	0.611989	0.611204
Mic.15	Ast.10	SYT1	SV2B	0.373382	-0.0472827	0.373382	2.75627e-29	5.48938e-25	2.32507e-07	0.00463062	0.7	0.216	5.33873	0.407404	2.17502	0.877345	0.441818	0.835942	0.783557	0.0342901	261	0.10185	0.72711	0.348432	0.222222	0.283636	0.283636	0.69436	0.448037	0.611199
Ast.6	Ast.10	CCN1	ITGAV	-0.0242954	0.0971532	-0.0242954	0.000188638	1	7.99026e-68	1.59134e-63	0.073	0.746	0.115553	2.62326	0.303124	0.532012	0.171999	0.537656	0.520646	0.0378191	52	0.582161	0.831084	0.651568	0.626594	0.683636	0.694545	0.20217	0.626333	0.61118
Mic.5	Ast.10	NEGR1	OPCML	0.107333	-0.00726584	0.107333	0.0255668	1	1.85076e-34	3.68597e-30	0.469	0.505	2.3831	1.22032	2.90816	0.718809	0.103957	0.67965	0.647972	0.0362307	254	0.365972	0.784285	0.463415	0.484517	0.32	0.105455	0.773085	0.611989	0.611162
Mic.16	Ast.10	SLC6A8	LIFR	-0.194004	0.24484	-0.194004	4.92401e-17	9.80665e-13	1.40699e-203	2.80215e-199	0.044	0.913	0.151521	5.77075	0.874391	0.294442	0.353141	0.38087	0.419697	0.0363793	139	0.386205	0.788665	0.832753	0.870674	0.887273	0.894545	0.123759	0.746767	0.611162
Mic.4	Ast.10	B2M	TAP1	0.486911	0.0571417	0.486911	2.98005e-131	5.93507e-127	3.16763e-43	6.30865e-39	0.491	0.104	2.45192	0.180291	0.442058	0.913227	0.729398	0.915321	0.88882	0.0332588	150	-0.0385143	0.696725	0.595819	0.528233	0.610909	0.618182	0.168021	0.311757	0.611159
Ast.4	Ast.10	LPL	LRP1	-0.0595213	0.235425	-0.0595213	3.0055e-28	5.98575e-24	2.70688e-142	5.39102e-138	0.016	0.762	0.0305661	2.75603	0.0842412	0.470802	0.435157	0.416615	0.37027	0.0351435	222	0.218001	0.752253	0.825784	0.797814	0.854545	0.829091	0.013792	0.874924	0.611146
Mic.9	Ast.10	VCAN	EGFR	-0.917627	0.681158	-0.917627	4.95476e-166	9.8679e-162	0	0	0.027	0.862	0.0864441	4.6544	0.402345	0.0804409	0.775108	0.136571	0.173179	0.0373845	199	0.523009	0.818279	0.996516	1	1	1	0.00130087	1.001	0.611124
Mic.13	Ast.10	LAMA3	ITGA3	-0.153423	0.125733	-0.153423	3.42902e-31	6.82923e-27	9.70852e-123	1.93355e-118	0.01	0.12	0.028603	0.21916	0.00626863	0.331614	0.451482	0.354616	0.361026	0.0372842	162	0.509363	0.815325	0.707317	0.761384	0.767273	0.796364	0.0610037	1.001	0.611122
Ast.10	Ast.10	CNTN3	PTPRG	-0.00597891	0.159875	-0.00597891	1.55069e-09	3.08836e-05	3.28988e-155	6.55213e-151	0.122	0.844	0.220477	4.36916	0.963299	0.561445	0.266684	0.553556	0.47011	0.0359118	271	0.322578	0.774891	0.745645	0.826958	0.825455	0.854545	0.543385	0.163864	0.611097
Ast.1	Ast.10	JAM2	ITGB1	0.238376	-0.0920626	0.238376	0	0	0.000262312	1	0.384	0.342	0.964624	0.701363	0.676551	0.821295	1	1	1	0.0395803	15	0.821865	0.882973	0.254355	0.142077	0.272727	0.36	0.597432	0.0895049	0.611067
Mic.12	Ast.10	VCAN	EGFR	-0.882715	0.681158	-0.882715	2.02659e-174	4.03615e-170	0	0	0.034	0.862	0.113627	4.6544	0.528867	0.0847795	0.784772	0.136324	0.167755	0.0373845	199	0.523009	0.818279	0.996516	1	1	1	0.00183502	1.001	0.611055
Ast.4	Ast.10	SEMA3B	NRP1	0.409646	-0.288328	0.409646	0	0	1.32803e-09	2.64491e-05	0.312	0.431	0.797007	1.28313	1.02267	0.888837	1	1	1	0.0352586	171	0.233676	0.755647	0.0836237	0.276867	0.134545	0.229091	1.001	0.174549	0.611049
Ast.6	Ast.10	DUSP18	ITGA6	-0.00229164	0.124178	-0.00229164	2.7341e-29	5.44524e-25	3.79966e-78	7.56741e-74	0.128	0.493	0.193772	1.2262	0.237604	0.567425	0.441949	0.547147	0.366572	0.0373511	210	0.518473	0.817297	0.696864	0.677596	0.738182	0.738182	0.188337	0.696398	0.611046
Mic.3	Ast.10	WNT5B	FZD3	0.0902168	0.33739	0.0902168	0.381338	1	1.88159e-286	3.74737e-282	0.055	0.567	0.204783	1.47853	0.302778	0.700164	0.044012	0.630223	0.61876	0.0167318	231	-2.28788	0.2098	0.919861	0.932605	0.945455	0.934545	0.294123	1.001	0.611007
Mic.10	Ast.10	VCAN	EGFR	-0.915818	0.681158	-0.915818	5.62514e-168	1.1203e-163	0	0	0.03	0.862	0.0880234	4.6544	0.409696	0.0805582	0.777067	0.136448	0.171946	0.0373845	199	0.523009	0.818279	0.996516	1	1	1	0.0013319	1.001	0.610989
Ast.10	Ast.10	RTN4	LINGO1	-0.0808739	0.0480472	-0.0808739	0.608238	1	8.86928e-57	1.76641e-52	0.888	0.451	4.47824	1.06366	4.7633	0.439024	0.0263811	0.576482	0.586343	0.0381809	73	0.631401	0.841743	0.571429	0.590164	0.629091	0.665455	0.342096	0.599896	0.610966
Mic.4	Ast.10	ADAM10	TSPAN33	0.817242	-0.0676506	0.817242	0	0	0.000355006	1	0.633	0.047	3.80491	0.0820764	0.312293	0.967402	1	1	1	0.0334693	277	-0.00986287	0.702927	0.30662	0.138434	0.323636	0.363636	0.73746	0.10647	0.61093
Ast.8	Ast.10	NLGN4X	NRXN3	0.136042	-0.121632	0.136042	1.76413e-20	3.51345e-16	0.00147015	1	0.523	0.577	1.66215	1.57104	2.61129	0.747538	0.382656	0.783927	0.762973	0.037078	226	0.481291	0.809248	0.202091	0.116576	0.265455	0.381818	0.677662	0.496574	0.610894
Mic.4	Ast.10	TNR	SDC4	-0.11955	0.366463	-0.11955	1.17685e-33	2.34381e-29	9.09462e-257	1.81129e-252	0.09	0.621	0.279827	2.08044	0.582165	0.381801	0.46846	0.368051	0.352274	0.0332344	279	-0.0418226	0.696009	0.930314	0.918033	0.934545	0.923636	0.216122	0.69069	0.610857
Ast.3	Ast.10	TNFSF13	TNFRSF11B	0.00176154	0.049226	0.00176154	5.54462e-26	1.10427e-21	1.28777e-39	2.56472e-35	0.146	0.127	0.286813	0.222819	0.0639075	0.573053	0.423142	0.634167	0.777394	0.0324819	80	-0.144245	0.673837	0.574913	0.510018	0.592727	0.6	0.317049	0.696479	0.610821
Ast.5	Ast.10	TGFBI	ITGA7	-0.109059	0.273248	-0.109059	1.44854e-89	2.88491e-85	5.8884e-217	1.17273e-212	0.004	0.531	0.00868201	1.33925	0.0116273	0.39728	0.65587	0.305189	0.24319	0.0376408	64	0.5579	0.825832	0.874564	0.885246	0.905455	0.898182	0.00455641	0.81712	0.61082
Ast.8	Ast.10	FGF1	FGFR2	-0.0648462	0.0505297	-0.0648462	0.554363	1	3.36571e-58	6.70315e-54	0.24	0.729	0.53665	2.66636	1.4309	0.462008	0.0299073	0.577222	0.584248	0.0388349	4	0.720413	0.861011	0.578397	0.593807	0.636364	0.669091	0.390394	0.480116	0.610785
Mic.16	Ast.10	COPA	NTSR2	0.276468	-0.0311661	0.276468	0.00113509	1	0.339663	1	0.36	0.135	1.4672	0.237341	0.348226	0.840525	0.150842	0.736719	0.672131	0.0379162	20	0.595384	0.833946	0.390244	0.0291439	0.476364	0.469091	0.441562	0.404679	0.610766
Ast.6	Ast.10	SEMA4A	PLXNA3	-0.0709099	0.0655224	-0.0709099	0.0269167	1	1.01003e-46	2.01157e-42	0.089	0.13	0.139623	0.229145	0.031994	0.451806	0.103043	0.532479	0.550351	0.0362257	204	0.365301	0.78414	0.61324	0.535519	0.647273	0.625455	0.334967	0.741624	0.610715
Ast.8	Ast.10	NRXN2	TNFRSF11B	0.0139062	0.049226	0.0139062	0.00109046	1	1.28777e-39	2.56472e-35	0.219	0.127	0.429141	0.222819	0.0956208	0.591229	0.151495	0.632442	0.672501	0.0323648	280	-0.160188	0.670386	0.574913	0.510018	0.592727	0.6	0.409642	0.696479	0.610692
Mic.16	Ast.10	ALCAM	CHL1	0.0702559	0.163183	0.0702559	0.000135758	1	1.76758e-101	3.52031e-97	0.45	0.743	3.05296	2.94196	8.98169	0.674836	0.175395	0.696043	0.68458	0.028993	303	-0.619104	0.571044	0.756098	0.728597	0.778182	0.767273	0.273521	0.586862	0.610657
Mic.8	Ast.10	SFTPD	SIRPA	-0.127004	0.266996	-0.127004	1.26986e-60	2.52906e-56	6.27183e-170	1.2491e-165	0.004	0.729	0.0127624	2.43523	0.0310794	0.37031	0.579731	0.32072	0.288179	0.0344813	163	0.127877	0.732744	0.87108	0.845173	0.876364	0.869091	0.0200648	1.001	0.610652
Ast.10	Ast.10	TGFBI	ITGA3	-0.114499	0.125733	-0.114499	4.09223e-38	8.15008e-34	9.70852e-123	1.93355e-118	0.001	0.12	0.000634606	0.21916	0.00013908	0.38954	0.492491	0.361642	0.338223	0.0376408	64	0.5579	0.825832	0.707317	0.761384	0.767273	0.796364	0.001	1.001	0.610638
Ast.1	Ast.10	WIF1	RYK	0.811595	-0.101385	0.811595	0	0	0.0357583	1	0.505	0.375	2.12329	0.798794	1.69607	0.966932	1	1	1	0.036733	75	0.434336	0.799084	0.233449	0.0692168	0.370909	0.429091	0.488321	0.16906	0.610628
Ast.8	Ast.10	ANGPTL4	CDH11	0.489587	0.0729266	0.489587	3.54225e-97	7.05474e-93	3.11637e-52	6.20656e-48	0.535	0.445	2.54261	1.07221	2.72622	0.914048	0.670236	0.903118	0.867004	0.0223155	126	-1.52793	0.374308	0.623693	0.56102	0.654545	0.643636	0.501403	0.586609	0.610626
Mic.10	Ast.10	LAMB2	ITGA3	-0.213158	0.125733	-0.213158	5.29653e-63	1.05486e-58	9.70852e-123	1.93355e-118	0.024	0.12	0.072258	0.21916	0.0158361	0.281543	0.587698	0.283742	0.282879	0.0393744	36	0.79385	0.876908	0.707317	0.761384	0.767273	0.796364	0.0620471	1.001	0.610621
Mic.16	Ast.10	CALM3	PDE1C	0.405984	-0.0186292	0.405984	2.89118e-10	5.75807e-06	7.17643e-09	0.000142926	0.553	0.11	3.14028	0.203514	0.63909	0.887781	0.278699	0.796006	0.726858	0.0356827	91	0.291393	0.768141	0.43554	0.265938	0.367273	0.24	0.682049	0.376231	0.610593
Mic.12	Ast.10	NLGN4Y	NRXN1	-0.215376	0.263008	-0.215376	7.82145e-37	1.55772e-32	1.72507e-166	3.43566e-162	0.088	0.999	0.372575	40.5324	15.1013	0.280371	0.48583	0.319611	0.342413	0.0377907	214	0.578297	0.830247	0.867596	0.84153	0.869091	0.865455	0.194674	0.67364	0.61058
Mic.14	Ast.10	CXCL12	ITGB1	0.298074	-0.0920626	0.298074	2.95177e-31	5.87875e-27	0.000262312	1	0.112	0.342	0.373826	0.701363	0.262188	0.849203	0.452266	0.82904	0.787378	0.0436236	2	1.37218	1.001	0.254355	0.142077	0.272727	0.36	0.542177	0.0895049	0.610577
Mic.15	Ast.10	CD226	NECTIN2	0.263362	0.0431606	0.263362	1.86339e-13	3.71114e-09	1.61791e-40	3.22224e-36	0.118	0.153	0.499962	0.27222	0.1361	0.835014	0.318532	0.791569	0.739184	0.0336588	237	0.0159367	0.708512	0.554007	0.520947	0.585455	0.610909	0.462527	0.265942	0.610576
Mic.7	Ast.10	CALM3	PDE1A	0.245635	-0.0192882	0.245635	2.43599e-31	4.85152e-27	1.93833e-11	3.86038e-07	0.513	0.194	2.68061	0.361858	0.970002	0.825164	0.453049	0.821274	0.787625	0.0356827	91	0.291393	0.768141	0.432056	0.313297	0.341818	0.196364	0.579316	0.527772	0.610572
Mic.15	Ast.10	LAMA1	ITGB8	-0.727967	0.468422	-0.727967	5.80982e-131	1.15708e-126	0	0	0.005	0.742	0.0100232	2.85924	0.0286587	0.108818	0.729137	0.154937	0.200542	0.0373597	176	0.519637	0.817549	0.95122	1	1	1	0.00308346	0.985787	0.610569
Ast.2	Ast.10	COL4A5	ITGB1	0.264394	-0.0920626	0.264394	1.9313e-68	3.84639e-64	0.000262312	1	0.342	0.342	1.16669	0.701363	0.818276	0.8356	0.603239	0.861087	0.843338	0.0378709	77	0.589212	0.83261	0.254355	0.142077	0.272727	0.36	0.836468	0.0895049	0.610561
Mic.7	Ast.10	CP	SMO	-0.07152	0.109286	-0.07152	1.41673e-45	2.82156e-41	8.03671e-73	1.60059e-68	0.017	0.182	0.0620323	0.321035	0.0199145	0.45075	0.527099	0.379884	0.317885	0.038611	44	0.689947	0.854416	0.679443	0.644809	0.712727	0.709091	0.117827	0.900543	0.610546
Mic.11	Ast.10	IGF1	IGF1R	0.40017	0.105429	0.40017	3.0834e-76	6.14089e-72	2.76842e-76	5.51359e-72	0.145	0.769	0.481891	3.01328	1.45207	0.884967	0.624657	0.885246	0.850487	0.0175237	255	-2.18011	0.23313	0.66899	0.673953	0.716364	0.734545	0.674798	0.603965	0.610502
Mic.5	Ast.10	SLITRK2	PTPRS	-0.363107	0.28918	-0.363107	0	0	5.46552e-240	1.08851e-235	0.034	0.551	0.113017	1.3722	0.155082	0.19137	1	0.0562677	0.0562677	0.0390726	57	0.752765	0.868015	0.881533	0.903461	0.916364	0.916364	0.101212	1.001	0.610472
Ast.7	Ast.10	COL4A1	ITGAV	0.0182925	0.0971532	0.0182925	0.0215359	1	7.99026e-68	1.59134e-63	0.046	0.746	0.0978947	2.62326	0.256803	0.597326	0.1067	0.626525	0.649205	0.0333203	166	-0.0301364	0.698539	0.651568	0.626594	0.683636	0.694545	0.267638	0.626333	0.610462
Ast.10	Ast.10	SLIT2	ROBO1	-0.0423932	0.129081	-0.0423932	8.50167e-06	0.169319	4.55709e-73	9.07589e-69	0.119	0.47	0.210312	1.27969	0.269134	0.499883	0.201776	0.508566	0.505608	0.0349754	245	0.195126	0.747302	0.714286	0.655738	0.734545	0.72	0.246834	0.702024	0.610405
Mic.6	Ast.10	FN1	ITGB8	-0.401169	0.468422	-0.401169	6.06188e-252	1.20728e-247	0	0	0.017	0.742	0.0685314	2.85924	0.195948	0.17636	0.85177	0.152595	0.131641	0.0369108	45	0.458539	0.804323	0.95122	1	1	1	0.0295779	0.985787	0.610404
Mic.15	Ast.10	FGF12	SCN8A	0.145307	-0.00935463	0.145307	0.0445127	1	2.42744e-14	4.83449e-10	0.272	0.279	1.16404	0.549563	0.639711	0.757505	0.0940316	0.683964	0.642056	0.0364292	179	0.392988	0.790133	0.452962	0.360656	0.392727	0.156364	0.690461	0.60359	0.6104
Ast.5	Ast.10	EGF	ERBB4	0.0249719	0.501747	0.0249719	8.65647e-34	1.72402e-29	0	0	0.066	0.998	0.134741	30.5058	4.11037	0.610225	0.469113	0.737335	0.794527	0.0138833	243	-2.67558	0.125876	0.972125	1	1	1	0.379367	0.875143	0.610392
Mic.13	Ast.10	FGF14	FGFR2	-0.0967664	0.0505297	-0.0967664	5.12458e-09	0.000102061	3.36571e-58	6.70315e-54	0.327	0.729	1.17707	2.66636	3.13851	0.41311	0.258718	0.45236	0.474301	0.0371477	200	0.490779	0.811302	0.578397	0.593807	0.636364	0.669091	0.645339	0.480116	0.61037
Mic.14	Ast.10	SYT1	STX1A	0.313451	-0.0297593	0.313451	1.59697e-19	3.18052e-15	5.71294e-07	0.0113779	0.765	0.162	5.08777	0.29653	1.50868	0.853541	0.37482	0.809811	0.760631	0.0342901	261	0.10185	0.72711	0.397213	0.214936	0.349091	0.290909	0.660898	0.465492	0.610363
Mic.15	Ast.10	GPC6	FGFRL1	-0.400234	0.2042	-0.400234	7.10494e-32	1.41502e-27	1.3326e-144	2.654e-140	0.05	0.284	0.179202	0.582377	0.104363	0.176712	0.455661	0.289042	0.358684	0.0381783	47	0.631055	0.841668	0.808362	0.8051	0.847273	0.836364	0.0181198	1.001	0.610322
Mic.9	Ast.10	IL16	GRIN2B	0.330429	-0.0368182	0.330429	3.62008e-179	7.20976e-175	7.54864e-09	0.000150339	0.111	0.215	0.370773	0.410414	0.15217	0.859756	0.790388	0.912733	0.910267	0.0328251	128	-0.097531	0.68395	0.376307	0.258652	0.294545	0.247273	0.645379	0.475342	0.610278
Mic.14	Ast.10	TNFSF13	TNFRSF11B	0.0457388	0.049226	0.0457388	0.478934	1	1.28777e-39	2.56472e-35	0.112	0.127	0.326717	0.222819	0.0727987	0.641768	0.0357842	0.615432	0.615186	0.0324819	80	-0.144245	0.673837	0.574913	0.510018	0.592727	0.6	0.406079	0.696479	0.610262
Ast.9	Ast.10	TNFRSF14	LRFN5	-0.0995267	0.165544	-0.0995267	8.34786e-08	0.00166256	1.26923e-80	2.52781e-76	0.036	0.326	0.0541254	0.831947	0.0450295	0.409006	0.239128	0.457784	0.48564	0.0347914	24	0.170089	0.741882	0.759582	0.688525	0.756364	0.741818	0.001	1.001	0.610226
Mic.10	Ast.10	TNC	EGFR	-0.402197	0.681158	-0.402197	1.58781e-50	3.16229e-46	0	0	0.011	0.862	0.0321575	4.6544	0.149674	0.175539	0.546559	0.251448	0.306792	0.0332713	19	-0.0368137	0.697093	0.996516	1	1	1	0.00764693	1.001	0.61021
Mic.4	Ast.10	JAM3	JAM3	0.142715	-0.08702	0.142715	0.940136	1	0.0324482	1	0.114	0.116	0.410256	0.206403	0.0846781	0.753635	0.00417918	0.604462	0.601011	0.0375968	118	0.551911	0.824535	0.271777	0.0728597	0.385455	0.425455	1.001	0.179569	0.61019
Mic.5	Ast.10	TGFA	ERBB4	0.199131	0.501747	0.199131	4.97436e-160	9.90694e-156	0	0	0.068	0.998	0.247147	30.5058	7.53942	0.796435	0.768578	0.887218	0.902132	0.00954149	293	-3.26651	0.001	0.972125	1	1	1	0.333545	0.875143	0.610173
Mic.12	Ast.10	FGF12	SCN1A	0.174171	-0.00743716	0.174171	0.0592082	1	1.2094e-11	2.40864e-07	0.312	0.201	1.20571	0.39981	0.482053	0.780722	0.0888076	0.686799	0.638851	0.0364292	179	0.392988	0.790133	0.45993	0.320583	0.407273	0.189091	0.716199	0.516137	0.61015
Ast.2	Ast.10	WIF1	RYK	0.652375	-0.101385	0.652375	0	0	0.0357583	1	0.409	0.375	2.18711	0.798794	1.74705	0.948171	1	1	1	0.036733	75	0.434336	0.799084	0.233449	0.0692168	0.370909	0.429091	0.503233	0.16906	0.610147
Mic.13	Ast.10	EFNB2	EPHA4	-0.350027	0.250898	-0.350027	5.75425e-84	1.14602e-79	5.84596e-177	1.16428e-172	0.034	0.499	0.104522	1.31391	0.137332	0.198288	0.644508	0.22618	0.249969	0.0390053	54	0.743606	0.866032	0.850174	0.852459	0.872727	0.876364	0.0351408	0.939162	0.610145
Ast.4	Ast.10	FGF12	FGFR2	-0.0600344	0.0505297	-0.0600344	0.503578	1	3.36571e-58	6.70315e-54	0.345	0.729	0.888593	2.66636	2.36931	0.470216	0.0339559	0.575619	0.582522	0.0364292	179	0.392988	0.790133	0.578397	0.593807	0.636364	0.669091	0.520333	0.480116	0.610118
Ast.5	Ast.10	LAMA4	ITGA9	0.0924914	-0.156115	0.0924914	5.32403e-115	1.06033e-110	1.46358e-08	0.000291487	0.114	0.377	0.240945	0.848843	0.204525	0.702744	0.705759	0.835449	0.879206	0.0433571	7	1.3359	0.994247	0.181185	0.255009	0.170909	0.250909	0.668838	0.209336	0.610089
Ast.5	Ast.10	TIMP2	ITGA3	-0.226223	0.125733	-0.226223	2.81562e-12	5.60759e-08	9.70852e-123	1.93355e-118	0.27	0.12	0.582942	0.21916	0.127758	0.274273	0.305995	0.392333	0.447184	0.0344547	234	0.124257	0.731961	0.707317	0.761384	0.767273	0.796364	0.190641	1.001	0.610087
Ast.3	Ast.10	GDF11	ACVR1C	0.0675223	0.107592	0.0675223	1.63596e-96	3.25818e-92	7.25803e-73	1.44551e-68	0.12	0.144	0.232399	0.276756	0.0643179	0.671787	0.669061	0.814372	0.866634	0.00562261	205	-3.79989	0.001	0.675958	0.648452	0.709091	0.712727	0.950532	1.001	0.61008
Ast.3	Ast.10	FBN1	ITGAV	-0.00731889	0.0971532	-0.00731889	0.000109178	1	7.99026e-68	1.59134e-63	0.205	0.746	0.466448	2.62326	1.22361	0.558865	0.178138	0.565266	0.517564	0.0339936	152	0.0614943	0.718374	0.651568	0.626594	0.683636	0.694545	0.394508	0.626333	0.610016
Mic.4	Ast.10	BCAN	EGFR	-0.606502	0.681158	-0.606502	4.12933e-274	8.22397e-270	0	0	0.057	0.862	0.18193	4.6544	0.846775	0.120779	0.866266	0.135215	0.124245	0.0369532	193	0.464313	0.805573	0.996516	1	1	1	0.0263683	1.001	0.610007
Mic.3	Ast.10	IL16	GRIN2A	0.318241	-0.0754339	0.318241	0	0	5.11104e-07	0.0101792	0.098	0.274	0.354206	0.527035	0.186679	0.855769	1	1	1	0.0328251	128	-0.097531	0.68395	0.292683	0.218579	0.225455	0.287273	0.616382	0.459892	0.609987
Mic.14	Ast.10	SEMA6A	PLXNA2	-0.314406	0.238566	-0.314406	8.86304e-18	1.76516e-13	1.7555e-170	3.49625e-166	0.085	0.608	0.266683	1.75686	0.468525	0.214353	0.359279	0.345618	0.416122	0.0395604	22	0.819168	0.882389	0.829268	0.848816	0.865455	0.872727	0.0520317	0.730545	0.609978
Mic.15	Ast.10	NTN1	ADORA2B	-0.132828	0.17847	-0.132828	2.39836e-20	4.77657e-16	2.92869e-134	5.83278e-130	0.007	0.232	0.0247154	0.439625	0.0108655	0.360929	0.381089	0.392457	0.40281	0.0359052	123	0.321675	0.774696	0.783972	0.786885	0.818182	0.818182	0.0859063	0.878572	0.60997
Mic.16	Ast.10	DUSP18	ITGA6	-0.0407693	0.124178	-0.0407693	3.99154e-05	0.794956	3.79966e-78	7.56741e-74	0.047	0.493	0.1624	1.2262	0.199136	0.50258	0.188063	0.515716	0.513374	0.0373511	210	0.518473	0.817297	0.696864	0.677596	0.738182	0.738182	0.0975963	0.696398	0.609948
Ast.6	Ast.10	EDIL3	ITGAV	-0.113615	0.0971532	-0.113615	0.0323322	1	7.99026e-68	1.59134e-63	0.19	0.746	0.316616	2.62326	0.830565	0.390713	0.0993862	0.518304	0.551707	0.0380728	117	0.616699	0.83856	0.651568	0.626594	0.683636	0.694545	0.286985	0.626333	0.609871
Mic.15	Ast.10	CALR	ITGA3	0.149802	0.125733	0.149802	0.175936	1	9.70852e-123	1.93355e-118	0.229	0.12	0.935511	0.21916	0.205026	0.760905	0.0647773	0.663996	0.628004	0.0191877	103	-1.95364	0.282155	0.707317	0.761384	0.767273	0.796364	0.420816	1.001	0.60984
Mic.2	Ast.10	FGF12	SCN3A	0.0619779	-0.00644691	0.0619779	7.28682e-27	1.45124e-22	3.5263e-10	7.02297e-06	0.255	0.109	1.04	0.190327	0.197939	0.664517	0.428105	0.764082	0.778627	0.0364292	179	0.392988	0.790133	0.466899	0.291439	0.44	0.218182	0.613847	0.556284	0.609828
Mic.7	Ast.10	SLITRK4	PTPRD	0.0617573	-0.107278	0.0617573	0.00132711	1	0.0620735	1	0.065	0.681	0.217779	2.2405	0.487935	0.6644	0.148361	0.680883	0.670775	0.0390468	71	0.749264	0.867257	0.216028	0.0582878	0.389091	0.44	0.576948	0.575408	0.609759
Mic.16	Ast.10	ADAM10	NOTCH1	0.656429	-0.0134319	0.656429	1.24239e-33	2.47435e-29	2.57833e-11	5.13501e-07	0.571	0.248	3.34164	0.470659	1.57277	0.949226	0.468199	0.870208	0.794158	0.0334693	277	-0.00986287	0.702927	0.445993	0.309654	0.374545	0.2	0.616509	0.466146	0.609736
Mic.16	Ast.10	EFNB2	EPHA6	-0.354986	0.298244	-0.354986	1.23881e-31	2.46721e-27	2.72011e-236	5.41737e-232	0.028	0.784	0.0994194	4.28773	0.426283	0.195708	0.454225	0.298656	0.3593	0.0390053	54	0.743606	0.866032	0.891986	0.899818	0.92	0.912727	0.0279768	0.7581	0.609733
Mic.14	Ast.10	EFNB2	EPHB1	-0.369896	0.317108	-0.369896	6.45278e-32	1.28514e-27	5.24265e-293	1.04413e-288	0.025	0.74	0.0881088	2.93363	0.258479	0.189845	0.456184	0.294342	0.358314	0.0390053	54	0.743606	0.866032	0.898955	0.943534	0.930909	0.945455	0.0120954	0.740963	0.609711
Ast.4	Ast.10	ZDHHC5	S1PR1	-0.09973	0.177707	-0.09973	3.14673e-24	6.26702e-20	1.09724e-114	2.18526e-110	0.112	0.262	0.214283	0.520193	0.111468	0.408654	0.411519	0.39751	0.385431	0.0379717	124	0.602928	0.835579	0.780488	0.757741	0.803636	0.792727	0.001	0.83809	0.609693
Mic.14	Ast.10	NID1	ITGA3	-0.137109	0.125733	-0.137109	1.7642e-11	3.51358e-07	9.70852e-123	1.93355e-118	0.007	0.12	0.0260705	0.21916	0.00571361	0.354948	0.294763	0.421546	0.45384	0.0348381	274	0.176439	0.743256	0.707317	0.761384	0.767273	0.796364	0.0773315	1.001	0.609664
Mic.12	Ast.10	FGF14	SCN3A	0.00209307	-0.00644691	0.00209307	1.22699e-05	0.244366	3.5263e-10	7.02297e-06	0.335	0.109	1.33017	0.190327	0.253166	0.573992	0.198903	0.611118	0.694934	0.0371477	200	0.490779	0.811302	0.466899	0.291439	0.44	0.218182	0.744415	0.556284	0.609664
Mic.3	Ast.10	FN1	ITGB8	-0.401787	0.468422	-0.401787	9.02986e-271	1.79839e-266	0	0	0.017	0.742	0.0685773	2.85924	0.196079	0.176243	0.863915	0.149513	0.125724	0.0369108	45	0.458539	0.804323	0.95122	1	1	1	0.0296227	0.985787	0.609655
Mic.11	Ast.10	ADAM10	NOTCH1	0.618849	-0.0134319	0.618849	1.09972e-54	2.1902e-50	2.57833e-11	5.13501e-07	0.664	0.248	3.23033	0.470659	1.52039	0.942777	0.561447	0.88882	0.828424	0.0334693	277	-0.00986287	0.702927	0.445993	0.309654	0.374545	0.2	0.587448	0.466146	0.60958
Mic.6	Ast.10	SDC2	EZR	-0.415691	0.398715	-0.415691	0	0	0	0	0.116	0.637	0.6013	1.88497	1.13343	0.168035	1	0.0562677	0.0562677	0.0366425	115	0.42202	0.796418	0.944251	1	1	1	0.317521	0.797697	0.609576
Mic.3	Ast.10	FGF12	FGFR3	0.214845	-0.0235031	0.214845	0.134568	1	2.1692e-18	4.32018e-14	0.299	0.678	1.26274	2.46561	3.11343	0.806989	0.0714379	0.682362	0.631456	0.0364292	179	0.392988	0.790133	0.407666	0.3898	0.232727	0.138182	0.751428	0.560333	0.60954
Ast.6	Ast.10	FGF14	FGFR3	0.0169227	-0.0235031	0.0169227	4.2819e-33	8.52784e-29	2.1692e-18	4.32018e-14	0.519	0.678	1.35357	2.46561	3.33736	0.595333	0.463889	0.720818	0.792555	0.0371477	200	0.490779	0.811302	0.407666	0.3898	0.232727	0.138182	0.759558	0.560333	0.609529
Ast.8	Ast.10	APOO	IL1RAPL1	0.0456651	-0.0892253	0.0456651	4.22771e-06	0.0841992	4.35014e-11	8.66374e-07	0.173	0.413	0.340519	0.903589	0.307689	0.641534	0.208176	0.692592	0.699002	0.0396537	106	0.831856	0.885136	0.261324	0.302368	0.189091	0.207273	0.8683	0.428399	0.609513
Mic.14	Ast.10	NRXN2	FGFRL1	-0.143545	0.2042	-0.143545	1.63176e-10	3.24981e-06	1.3326e-144	2.654e-140	0.092	0.284	0.281805	0.582377	0.164117	0.34545	0.281572	0.424257	0.462098	0.0323648	280	-0.160188	0.670386	0.808362	0.8051	0.847273	0.836364	0.0820485	1.001	0.609512
Mic.10	Ast.10	CALM3	KCNH1	0.238974	-0.0562605	0.238974	1.30511e-12	2.59925e-08	0.00681743	1	0.53	0.139	2.6836	0.236891	0.635721	0.821764	0.309651	0.785899	0.736842	0.0356827	91	0.291393	0.768141	0.327526	0.0947177	0.396364	0.403636	0.579984	0.469607	0.609455
Ast.3	Ast.10	GNAS	TSHR	0.362152	-0.105285	0.362152	0	0	0.194223	1	0.853	0.117	4.84818	0.246928	1.19715	0.873945	1	1	1	0.0343019	92	0.103458	0.727458	0.222997	0.0510018	0.414545	0.447273	0.660525	0.215838	0.609437
Mic.6	Ast.10	SFTPD	SIRPA	-0.122587	0.266996	-0.122587	2.44938e-77	4.87818e-73	6.27183e-170	1.2491e-165	0.005	0.729	0.016345	2.43523	0.0398039	0.376876	0.62753	0.307408	0.259583	0.0344813	163	0.127877	0.732744	0.87108	0.845173	0.876364	0.869091	0.0323119	1.001	0.609429
Mic.4	Ast.10	ALCAM	CHL1	0.00751521	0.163183	0.00751521	1.94927e-36	3.88217e-32	1.76758e-101	3.52031e-97	0.43	0.743	2.88073	2.94196	8.47498	0.582552	0.483871	0.695427	0.800074	0.028993	303	-0.619104	0.571044	0.756098	0.728597	0.778182	0.767273	0.240354	0.586862	0.609412
Mic.5	Ast.10	CCN1	SDC4	-0.124008	0.366463	-0.124008	1.63738e-101	3.261e-97	9.09462e-257	1.81129e-252	0.011	0.621	0.0434842	2.08044	0.0904665	0.374883	0.679248	0.288796	0.229631	0.0378191	52	0.582161	0.831084	0.930314	0.918033	0.934545	0.923636	0.0637659	0.69069	0.609386
Ast.8	Ast.10	CNTN2	NRCAM	-0.00939191	0.19468	-0.00939191	0.0890603	1	1.89605e-148	3.77617e-144	0.087	0.972	0.161184	8.70401	1.40295	0.555582	0.0804493	0.583138	0.559349	0.0283947	290	-0.700531	0.553417	0.797909	0.816029	0.84	0.847273	0.397163	0.61072	0.609354
Mic.1	Ast.10	EFNB2	EPHA6	-0.350039	0.298244	-0.350039	3.98887e-35	7.94423e-31	2.72011e-236	5.41737e-232	0.049	0.784	0.10349	4.28773	0.443737	0.198171	0.476166	0.291014	0.347714	0.0390053	54	0.743606	0.866032	0.891986	0.899818	0.92	0.912727	0.0336925	0.7581	0.609307
Mic.1	Ast.10	FGF12	SCN3A	0.114641	-0.00644691	0.114641	0.00417306	1	3.5263e-10	7.02297e-06	0.37	0.109	1.11917	0.190327	0.213009	0.7269	0.133603	0.696167	0.663133	0.0364292	179	0.392988	0.790133	0.466899	0.291439	0.44	0.218182	0.662751	0.556284	0.609302
Ast.8	Ast.10	SEMA6D	PLXNA1	0.141098	0.00711023	0.141098	4.57799e-19	9.11752e-15	1.0573e-16	2.10573e-12	0.367	0.119	0.878929	0.209077	0.183764	0.751993	0.371164	0.781955	0.759275	0.0330829	298	-0.0624527	0.691543	0.491289	0.378871	0.512727	0.523636	0.728562	0.236528	0.609296
Mic.10	Ast.10	F8	LRP1	-0.0867049	0.235425	-0.0867049	2.82611e-24	5.62849e-20	2.70688e-142	5.39102e-138	0.03	0.762	0.0947564	2.75603	0.261152	0.429057	0.412041	0.404906	0.385061	0.0318705	194	-0.227462	0.655823	0.825784	0.797814	0.854545	0.829091	0.218558	0.874924	0.609265
Mic.11	Ast.10	SEMA6B	PLXNA4	-0.00467891	0.0337085	-0.00467891	0.262382	1	5.59144e-23	1.11359e-18	0.099	0.107	0.260929	0.194922	0.0508609	0.563555	0.0558966	0.592876	0.570936	0.0371857	213	0.49596	0.812424	0.54007	0.433515	0.549091	0.549091	0.429655	0.595963	0.609264
Ast.9	Ast.10	FGF11	SCN8A	0.0256737	-0.00935463	0.0256737	3.5031e-19	6.97678e-15	2.42744e-14	4.83449e-10	0.081	0.279	0.123361	0.549563	0.0677947	0.611632	0.372339	0.717244	0.759768	0.0385077	127	0.675885	0.851372	0.452962	0.360656	0.392727	0.156364	0.586927	0.60359	0.609248
Mic.16	Ast.10	B2M	TAP1	0.642265	0.0571417	0.642265	5.8503e-39	1.16515e-34	3.16763e-43	6.30865e-39	0.517	0.104	2.86205	0.180291	0.516002	0.946412	0.497192	0.876001	0.804388	0.0332588	150	-0.0385143	0.696725	0.595819	0.528233	0.610909	0.618182	0.20397	0.311757	0.609247
Mic.1	Ast.10	FN1	SDC2	-0.434179	0.309385	-0.434179	4.28825e-44	8.54048e-40	4.40801e-259	8.77899e-255	0.016	0.573	0.0392412	1.61458	0.0633583	0.159944	0.520831	0.256255	0.321583	0.0369108	45	0.458539	0.804323	0.89547	0.921676	0.927273	0.927273	0.001	0.960061	0.609247
Ast.10	Ast.10	FBLN1	ITGB1	0.187638	-0.0920626	0.187638	3.26074e-149	6.4941e-145	0.000262312	1	0.211	0.342	0.413358	0.701363	0.289914	0.789282	0.754473	0.881425	0.897449	0.0347679	149	0.166881	0.741187	0.254355	0.142077	0.272727	0.36	1.001	0.0895049	0.609246
Mic.14	Ast.10	IGSF10	IGSF11	-0.351506	0.348878	-0.351506	3.12326e-24	6.22029e-20	0	0	0.065	0.727	0.194762	2.53119	0.492981	0.197467	0.411649	0.315296	0.385308	0.0371627	198	0.492824	0.811745	0.923345	1	1	1	0.153128	0.591198	0.609242
Mic.10	Ast.10	CADM3	CADM1	-0.172761	0.507618	-0.172761	2.24285e-46	4.46687e-42	0	0	0.109	0.996	0.34961	19.4878	6.81312	0.312383	0.530103	0.318748	0.316406	0.0331448	225	-0.0540254	0.693367	0.97561	1	1	1	0.0973869	0.785143	0.609208
Mic.12	Ast.10	SYT1	SV2B	0.319487	-0.0472827	0.319487	1.14061e-49	2.27165e-45	2.32507e-07	0.00463062	0.709	0.216	5.09869	0.407404	2.07723	0.856121	0.543033	0.854185	0.820781	0.0342901	261	0.10185	0.72711	0.348432	0.222222	0.283636	0.283636	0.662354	0.448037	0.609198
Mic.5	Ast.10	CD47	SIRPA	-0.196489	0.266996	-0.196489	2.45201e-195	4.88341e-191	6.27183e-170	1.2491e-165	0.264	0.729	1.08222	2.43523	2.63545	0.292097	0.805537	0.208554	0.156539	0.0341482	68	0.0825488	0.722932	0.87108	0.845173	0.876364	0.869091	0.237685	1.001	0.609169
Mic.8	Ast.10	SLITRK2	PTPRS	-0.421766	0.28918	-0.421766	1.07362e-226	2.13823e-222	5.46552e-240	1.08851e-235	0.022	0.551	0.0656307	1.3722	0.0900585	0.164517	0.831527	0.154567	0.142364	0.0390726	57	0.752765	0.868015	0.881533	0.903461	0.916364	0.916364	0.0315139	1.001	0.609165
Ast.5	Ast.10	CALR	LRP1	0.051877	0.235425	0.051877	9.04154e-88	1.80071e-83	2.70688e-142	5.39102e-138	0.338	0.762	0.804107	2.75603	2.21614	0.651032	0.651822	0.801183	0.860841	0.0191877	103	-1.95364	0.282155	0.825784	0.797814	0.854545	0.829091	0.266924	0.874924	0.609113
Mic.4	Ast.10	TNC	EGFR	-0.383345	0.681158	-0.383345	3.2554e-64	6.48345e-60	0	0	0.013	0.862	0.0466243	4.6544	0.217008	0.184803	0.591354	0.237397	0.280537	0.0332713	19	-0.0368137	0.697093	0.996516	1	1	1	0.0153744	1.001	0.609052
Ast.3	Ast.10	KITLG	EPOR	0.0380422	0.0407041	0.0380422	2.14482e-48	4.27163e-44	1.18203e-21	2.35414e-17	0.135	0.125	0.29293	0.231423	0.0677909	0.630277	0.538984	0.769259	0.819302	0.029942	158	-0.489933	0.599006	0.550523	0.415301	0.567273	0.534545	0.410291	0.729194	0.609018
Ast.8	Ast.10	FLRT2	UNC5C	-0.0170851	0.128334	-0.0170851	1.32239e-07	0.00263367	1.60006e-108	3.18667e-104	0.739	0.623	3.72091	2.34741	8.7345	0.543152	0.236124	0.53063	0.487736	0.03421	296	0.0909575	0.724752	0.710801	0.739526	0.76	0.778182	0.433115	0.469401	0.608986
Mic.2	Ast.10	ROBO1	NCAM1	-0.503092	0.34908	-0.503092	0	0	0	0	0.123	0.97	0.493635	8.52375	4.20762	0.140244	1	0.0562677	0.0562677	0.0413155	14	1.05803	0.934096	0.926829	1	1	1	0.0169355	0.863417	0.608986
Mic.5	Ast.10	IGF1	ITGAV	0.337218	0.0971532	0.337218	0	0	7.99026e-68	1.59134e-63	0.103	0.746	0.407546	2.62326	1.0691	0.863039	1	1	1	0.0175237	255	-2.18011	0.23313	0.651568	0.626594	0.683636	0.694545	0.570093	0.626333	0.60898
Ast.8	Ast.10	CNTN2	CNTN1	-0.00939191	0.184598	-0.00939191	0.0890603	1	2.47459e-154	4.9284e-150	0.087	0.968	0.161184	10.0115	1.61369	0.555582	0.0804493	0.583138	0.559349	0.0283947	290	-0.700531	0.553417	0.790941	0.823315	0.836364	0.850909	0.397163	0.611049	0.608978
Ast.1	Ast.10	SLIT2	ROBO1	-0.078726	0.129081	-0.078726	0.310598	1	4.55709e-73	9.07589e-69	0.104	0.47	0.194558	1.27969	0.248974	0.440666	0.0500196	0.560089	0.57377	0.0349754	245	0.195126	0.747302	0.714286	0.655738	0.734545	0.72	0.226287	0.702024	0.608955
Mic.8	Ast.10	TNC	EGFR	-0.374671	0.681158	-0.374671	1.65848e-69	3.30303e-65	0	0	0.016	0.862	0.0535224	4.6544	0.249114	0.188086	0.605459	0.234685	0.272772	0.0332713	19	-0.0368137	0.697093	0.996516	1	1	1	0.019059	1.001	0.608952
Mic.11	Ast.10	LGALS3	PTPRK	-0.47053	0.470872	-0.47053	9.46981e-40	1.88601e-35	0	0	0.022	0.753	0.0593236	3.09506	0.18361	0.147749	0.500457	0.257981	0.333416	0.033663	72	0.0165084	0.708636	0.958188	1	1	1	0.0139372	1.001	0.608945
Ast.9	Ast.10	WNT5B	FZD8	0.0287027	0.261957	0.0287027	3.6761e-34	7.32131e-30	0	0	0.098	0.18	0.156023	0.345872	0.0539639	0.616205	0.471856	0.742389	0.796006	0.0167318	231	-2.28788	0.2098	0.860627	1	1	1	0.177972	1.001	0.608926
Ast.8	Ast.10	THY1	ITGAV	-0.111095	0.0971532	-0.111095	0.068297	1	7.99026e-68	1.59134e-63	0.291	0.746	0.707361	2.62326	1.85559	0.3947	0.086065	0.527918	0.556391	0.0361164	154	0.350417	0.780918	0.651568	0.626594	0.683636	0.694545	0.385393	0.626333	0.608846
Mic.3	Ast.10	S100A9	TLR4	-0.0419278	0.169461	-0.0419278	2.51309e-05	0.500506	2.32475e-111	4.62997e-107	0.017	0.504	0.0691953	1.25212	0.0866408	0.500469	0.192112	0.512881	0.511525	0.0351449	132	0.218193	0.752295	0.770035	0.754098	0.796364	0.789091	0.00939453	0.785607	0.608839
Mic.13	Ast.10	GNAS	ADCY1	0.483033	-0.144732	0.483033	2.47982e-98	4.9388e-94	9.05605e-05	1	0.79	0.202	5.55172	0.388803	2.15852	0.91053	0.672718	0.902995	0.867866	0.0343019	92	0.103458	0.727458	0.191638	0.17122	0.210909	0.330909	0.778491	0.336222	0.608822
Mic.10	Ast.10	NTN1	NEO1	-0.146625	0.333959	-0.146625	3.36725e-41	6.70621e-37	0	0	0.004	0.902	0.0155301	5.18318	0.0804956	0.340877	0.507118	0.337113	0.329471	0.0359052	123	0.321675	0.774696	0.912892	1	1	1	0.0504659	0.687299	0.6088
Mic.6	Ast.10	APOC2	LPL	0.530153	-0.0625444	0.530153	0	0	8.10488e-07	0.0161417	0.173	0.015	0.718836	0.0238904	0.0171733	0.92425	1	1	1	0.0390547	93	0.750331	0.867488	0.313589	0.211293	0.250909	0.294545	0.594028	0.0087708	0.60877
Mic.6	Ast.10	FGF9	FGFR1	-0.144845	0.335194	-0.144845	2.71563e-81	5.40844e-77	1.53491e-286	3.05692e-282	0.019	0.518	0.057307	1.3025	0.0746425	0.343574	0.638762	0.293849	0.252927	0.0370026	67	0.47104	0.807029	0.916376	0.936248	0.941818	0.938182	0.00801816	0.796765	0.608738
Ast.7	Ast.10	NLGN3	NRXN1	0.0566206	0.263008	0.0566206	1.0549e-09	2.10094e-05	1.72507e-166	3.43566e-162	0.212	0.999	0.391014	40.5324	15.8487	0.657481	0.269688	0.718846	0.722421	0.0156149	189	-2.4399	0.176892	0.867596	0.84153	0.869091	0.865455	0.729465	0.67364	0.60873
Mic.6	Ast.10	STX1A	CACNA1D	0.03445	0.131418	0.03445	2.11541e-05	0.421306	1.19112e-132	2.37224e-128	0.115	0.319	0.354023	0.921944	0.326389	0.624296	0.194071	0.677555	0.693455	0.0301926	145	-0.455823	0.60639	0.721254	0.783242	0.785455	0.814545	0.559312	0.244183	0.608728
Mic.1	Ast.10	COPA	NTSR2	0.215941	-0.0311661	0.215941	4.23938e-16	8.44315e-12	0.339663	1	0.462	0.135	1.36569	0.237341	0.324133	0.808044	0.344783	0.791446	0.749784	0.0379162	20	0.595384	0.833946	0.390244	0.0291439	0.476364	0.469091	0.379941	0.404679	0.608709
Mic.13	Ast.10	INHBB	ACVR1C	-0.132317	0.107592	-0.132317	3.31428e-31	6.60071e-27	7.25803e-73	1.44551e-68	0.002	0.144	0.0042791	0.276756	0.00118427	0.361984	0.451744	0.365586	0.360902	0.0392678	16	0.779335	0.873766	0.675958	0.648452	0.709091	0.712727	0.00935222	1.001	0.608682
Mic.12	Ast.10	GPC6	FGFRL1	-0.373156	0.2042	-0.373156	3.41755e-44	6.80639e-40	1.3326e-144	2.654e-140	0.067	0.284	0.203145	0.582377	0.118307	0.188673	0.521092	0.268458	0.321459	0.0381783	47	0.631055	0.841668	0.808362	0.8051	0.847273	0.836364	0.0301504	1.001	0.608668
Mic.6	Ast.10	FGF12	SCN3A	0.144896	-0.00644691	0.144896	0.826056	1	3.5263e-10	7.02297e-06	0.299	0.109	1.15921	0.190327	0.220629	0.756215	0.0105786	0.613213	0.603846	0.0364292	179	0.392988	0.790133	0.466899	0.291439	0.44	0.218182	0.687481	0.556284	0.608647
Mic.14	Ast.10	LAMA5	ITGA3	-0.246359	0.125733	-0.246359	1.00964e-18	2.01081e-14	9.70852e-123	1.93355e-118	0.022	0.12	0.0601043	0.21916	0.0131725	0.258795	0.367507	0.358684	0.411315	0.037692	102	0.564866	0.82734	0.707317	0.761384	0.767273	0.796364	0.0393865	1.001	0.608607
Ast.7	Ast.10	COL18A1	GPC1	-0.0811806	0.120374	-0.0811806	0.173539	1	1.87679e-73	3.73781e-69	0.07	0.352	0.118369	0.752922	0.0891223	0.438555	0.0654303	0.549488	0.566498	0.0374085	69	0.526285	0.818988	0.69338	0.659381	0.727273	0.723636	0.0584824	0.750176	0.608588
Mic.15	Ast.10	LAMA5	ITGA3	-0.213438	0.125733	-0.213438	2.10306e-38	4.18844e-34	9.70852e-123	1.93355e-118	0.024	0.12	0.0850213	0.21916	0.0186332	0.281426	0.494058	0.317638	0.33699	0.037692	102	0.564866	0.82734	0.707317	0.761384	0.767273	0.796364	0.0908707	1.001	0.608581
Mic.5	Ast.10	EFNB2	EPHA4	-0.285923	0.250898	-0.285923	3.23986e-264	6.4525e-260	5.84596e-177	1.16428e-172	0.049	0.499	0.159587	1.31391	0.209684	0.230652	0.860128	0.16566	0.12745	0.0390053	54	0.743606	0.866032	0.850174	0.852459	0.872727	0.876364	0.112459	0.939162	0.608541
Mic.13	Ast.10	FGF12	SCN8A	0.141511	-0.00935463	0.141511	0.0783868	1	2.42744e-14	4.83449e-10	0.321	0.279	1.15788	0.549563	0.636326	0.752345	0.0826695	0.676568	0.63614	0.0364292	179	0.392988	0.790133	0.452962	0.360656	0.392727	0.156364	0.686656	0.60359	0.60854
Mic.2	Ast.10	S100A8	TLR4	-0.0710994	0.169461	-0.0710994	4.33298e-15	8.62957e-11	2.32475e-111	4.62997e-107	0.011	0.504	0.0436291	1.25212	0.0546288	0.451454	0.336032	0.440158	0.429188	0.0373827	59	0.522763	0.818226	0.770035	0.754098	0.796364	0.789091	0.00629058	0.785607	0.608515
Mic.7	Ast.10	SERPINE1	LRP1	-0.0890225	0.235425	-0.0890225	2.53281e-08	0.000504434	2.70688e-142	5.39102e-138	0.009	0.762	0.0402462	2.75603	0.11092	0.424953	0.248139	0.460496	0.48071	0.0338666	240	0.0442169	0.714634	0.825784	0.797814	0.854545	0.829091	0.00304239	0.874924	0.608472
Mic.1	Ast.10	LAMA4	ITGA6	-0.182788	0.124178	-0.182788	1.78305e-17	3.55112e-13	3.79966e-78	7.56741e-74	0.014	0.493	0.031652	1.2262	0.0388118	0.304057	0.356798	0.381856	0.417971	0.0433571	7	1.3359	0.994247	0.696864	0.677596	0.738182	0.738182	0.0255986	0.696398	0.608446
Mic.10	Ast.10	SYT1	CACNA1C	0.0354953	0.0448417	0.0354953	0.172419	1	1.16492e-32	2.32005e-28	0.615	0.548	4.02287	1.69268	6.80942	0.626173	0.0656915	0.623937	0.628251	0.0342901	261	0.10185	0.72711	0.560976	0.462659	0.581818	0.574545	0.518906	0.50424	0.608414
Ast.5	Ast.10	CCN1	ITGB1	0.280772	-0.0920626	0.280772	0	0	0.000262312	1	0.145	0.342	0.352978	0.701363	0.247566	0.842988	1	1	1	0.0378191	52	0.582161	0.831084	0.254355	0.142077	0.272727	0.36	0.658135	0.0895049	0.608394
Mic.9	Ast.10	GNAS	TSHR	0.445762	-0.105285	0.445762	2.35149e-108	4.68323e-104	0.194223	1	0.761	0.117	5.38082	0.246928	1.32867	0.900094	0.694397	0.903611	0.876125	0.0343019	92	0.103458	0.727458	0.222997	0.0510018	0.414545	0.447273	0.749835	0.215838	0.608385
Mic.14	Ast.10	ARMH4	TNFRSF11B	-0.162967	0.049226	-0.162967	1.59504e-10	3.17668e-06	1.28777e-39	2.56472e-35	0.3	0.127	1.16512	0.222819	0.259611	0.321998	0.281834	0.417601	0.461851	0.0378367	50	0.584553	0.831602	0.574913	0.510018	0.592727	0.6	0.548456	0.696479	0.608363
Ast.9	Ast.10	NRXN3	TNFRSF11B	-0.123127	0.049226	-0.123127	2.28003e-06	0.0454091	1.28777e-39	2.56472e-35	0.625	0.127	1.56707	0.222819	0.349173	0.37629	0.21131	0.458647	0.501417	0.0371474	239	0.490737	0.811293	0.574913	0.510018	0.592727	0.6	0.495207	0.696479	0.608362
Ast.2	Ast.10	FGFRL1	NRXN3	0.12052	-0.121632	0.12052	0.284242	1	0.00147015	1	0.169	0.577	0.490714	1.57104	0.77093	0.732763	0.0534152	0.646247	0.622458	0.0367562	65	0.437505	0.79977	0.202091	0.116576	0.265455	0.381818	0.831539	0.496574	0.608348
Ast.7	Ast.10	BACE1	APP	0.027452	-0.075803	0.027452	4.3891e-11	8.74133e-07	1.25558e-05	0.250062	0.196	0.588	0.324774	1.63104	0.529718	0.614447	0.289408	0.698385	0.730926	0.0481302	3	1.98554	1.001	0.289199	0.185792	0.254545	0.32	0.515179	0.394942	0.608336
Ast.9	Ast.10	BMP7	BMPR1B	0.113829	0.0540209	0.113829	2.91361e-87	5.80275e-83	4.07531e-54	8.1164e-50	0.473	0.916	0.956691	6.39548	6.1185	0.725962	0.651299	0.832614	0.860594	0.0216198	34	-1.62261	0.353812	0.58885	0.582878	0.632727	0.658182	0.735586	0.589842	0.60833
Ast.2	Ast.10	GPC6	PTCH1	-0.212247	0.257006	-0.212247	7.59397e-83	1.51242e-78	1.13675e-190	2.26395e-186	0.099	0.486	0.353163	1.24337	0.439112	0.282129	0.641635	0.261925	0.251695	0.0381783	47	0.631055	0.841668	0.857143	0.863388	0.883636	0.887273	0.10553	0.799189	0.608287
Mic.4	Ast.10	NECTIN3	NECTIN2	0.12709	0.0431606	0.12709	4.53613e-05	0.903415	1.61791e-40	3.22224e-36	0.199	0.153	0.791615	0.27222	0.215493	0.739095	0.186888	0.721188	0.690127	0.030869	25	-0.363774	0.626316	0.554007	0.520947	0.585455	0.610909	0.753485	0.265942	0.608274
Ast.7	Ast.10	LRRC4C	LRRTM4	-0.0132136	0.0689935	-0.0132136	1.55843e-07	0.00310378	1.45655e-30	2.90087e-26	0.771	0.651	4.71593	2.99086	14.1047	0.550422	0.234948	0.537902	0.488599	0.0373935	147	0.524239	0.818545	0.616725	0.459016	0.596364	0.570909	0.510039	0.492337	0.608265
Mic.11	Ast.10	NLGN2	NRXN1	-0.26859	0.263008	-0.26859	1.09879e-19	2.18836e-15	1.72507e-166	3.43566e-162	0.058	0.999	0.147924	40.5324	5.9957	0.240619	0.375996	0.3487	0.406015	0.0392783	120	0.780762	0.874075	0.867596	0.84153	0.869091	0.865455	0.0646405	0.67364	0.608264
Mic.16	Ast.10	LAMA4	ITGA6	-0.188901	0.124178	-0.188901	2.87438e-14	5.72462e-10	3.79966e-78	7.56741e-74	0.009	0.493	0.0271456	1.2262	0.0332861	0.299132	0.32676	0.394059	0.435227	0.0433571	7	1.3359	0.994247	0.696864	0.677596	0.738182	0.738182	0.0117488	0.696398	0.608256
Mic.12	Ast.10	INHBB	ACVR1C	-0.126506	0.107592	-0.126506	9.3775e-44	1.86762e-39	7.25803e-73	1.44551e-68	0.003	0.144	0.00863218	0.276756	0.00238901	0.371013	0.518088	0.343646	0.323185	0.0392678	16	0.779335	0.873766	0.675958	0.648452	0.709091	0.712727	0.034567	1.001	0.608248
Mic.9	Ast.10	SIGLEC8	KIAA0319L	0.656157	-0.185887	0.656157	0	0	2.16261e-07	0.00430706	0.231	0.482	0.86352	1.14752	0.990907	0.948992	1	1	1	0.035782	270	0.304908	0.771066	0.146341	0.225865	0.167273	0.28	0.838357	0.10994	0.60822
Mic.1	Ast.10	ALCAM	CHL1	0.082787	0.163183	0.082787	0.0514316	1	1.76758e-101	3.52031e-97	0.608	0.743	3.0879	2.94196	9.08448	0.692542	0.0914196	0.661901	0.640577	0.028993	303	-0.619104	0.571044	0.756098	0.728597	0.778182	0.767273	0.28025	0.586862	0.608211
Mic.14	Ast.10	FGF1	FGFR1	-0.540256	0.335194	-0.540256	8.99986e-39	1.79241e-34	1.53491e-286	3.05692e-282	0.035	0.518	0.10585	1.3025	0.13787	0.132622	0.496017	0.249599	0.335757	0.0388349	4	0.720413	0.861011	0.916376	0.936248	0.941818	0.938182	0.0239327	0.796765	0.608207
Ast.3	Ast.10	ICAM1	EZR	-0.0654222	0.398715	-0.0654222	1.33062e-33	2.65006e-29	0	0	0.031	0.637	0.0606142	1.88497	0.114256	0.460366	0.467938	0.402071	0.352397	0.0312246	230	-0.315368	0.636794	0.944251	1	1	1	0.0373378	0.797697	0.608205
Mic.10	Ast.10	SEMA4A	PLXNA2	-0.132139	0.238566	-0.132139	6.70779e-39	1.33592e-34	1.7555e-170	3.49625e-166	0.029	0.608	0.092	1.75686	0.161631	0.362453	0.497062	0.349439	0.335264	0.0362257	204	0.365301	0.78414	0.829268	0.848816	0.865455	0.872727	0.166826	0.730545	0.60817
Ast.9	Ast.10	COL4A5	CD47	0.347225	-0.227436	0.347225	1.11503e-260	2.2207e-256	5.28236e-21	1.05204e-16	0.536	0.453	1.31222	1.03695	1.36071	0.867026	0.857516	0.926045	0.937754	0.0378709	77	0.589212	0.83261	0.132404	0.408015	0.123636	0.123636	0.946144	0.193167	0.608169
Ast.9	Ast.10	WNT5B	FZD3	0.0287027	0.33739	0.0287027	3.6761e-34	7.32131e-30	1.88159e-286	3.74737e-282	0.098	0.567	0.156023	1.47853	0.230685	0.616205	0.471856	0.742389	0.796006	0.0167318	231	-2.28788	0.2098	0.919861	0.932605	0.945455	0.934545	0.177972	1.001	0.608149
Mic.9	Ast.10	AGRN	LRP1	-0.0667235	0.235425	-0.0667235	3.42348e-19	6.81819e-15	2.70688e-142	5.39102e-138	0.01	0.762	0.0302549	2.75603	0.0833835	0.458372	0.37247	0.430667	0.408357	0.0339467	227	0.0551152	0.716993	0.825784	0.797814	0.854545	0.829091	0.0344604	0.874924	0.608122
Mic.10	Ast.10	CNTN4	PTPRG	-0.0197697	0.159875	-0.0197697	2.43532e-09	4.85019e-05	3.28988e-155	6.55213e-151	0.098	0.844	0.304417	4.36916	1.33005	0.538462	0.264333	0.518181	0.471219	0.0359722	265	0.3308	0.776671	0.745645	0.826958	0.825455	0.854545	0.537871	0.163864	0.608119
Ast.5	Ast.10	COL5A3	SDC3	-0.034131	0.0983551	-0.034131	5.47675e-83	1.09075e-78	2.04124e-50	4.06532e-46	0.737	0.26	3.4039	0.527022	1.79393	0.514306	0.642288	0.387773	0.251202	0.0389648	38	0.738102	0.86484	0.655052	0.553734	0.669091	0.636364	0.469521	0.608752	0.60811
Mic.10	Ast.10	GNAS	TSHR	0.442923	-0.105285	0.442923	8.40398e-110	1.67374e-105	0.194223	1	0.765	0.117	5.36747	0.246928	1.32537	0.899156	0.698054	0.904228	0.876988	0.0343019	92	0.103458	0.727458	0.222997	0.0510018	0.414545	0.447273	0.747596	0.215838	0.608095
Mic.1	Ast.10	NTN1	ADORA2B	-0.145699	0.17847	-0.145699	4.87772e-13	9.71447e-09	2.92869e-134	5.83278e-130	0.01	0.232	0.0154706	0.439625	0.00680127	0.342402	0.314222	0.411808	0.441514	0.0359052	123	0.321675	0.774696	0.783972	0.786885	0.818182	0.818182	0.0502363	0.878572	0.608034
Ast.6	Ast.10	FGF2	SDC3	0.184539	0.0983551	0.184539	2.41848e-181	4.81665e-177	2.04124e-50	4.06532e-46	0.709	0.26	2.26538	0.527022	1.19391	0.786468	0.793392	0.888697	0.911377	0.0223499	61	-1.52325	0.375323	0.655052	0.553734	0.669091	0.636364	0.515541	0.608752	0.608025
Mic.5	Ast.10	LAMA5	DAG1	-0.216258	0.221189	-0.216258	2.74881e-195	5.47453e-191	4.10487e-159	8.17525e-155	0.027	0.373	0.0870563	0.801958	0.0698155	0.279667	0.805407	0.20387	0.156662	0.037692	102	0.564866	0.82734	0.818815	0.834244	0.858182	0.858182	0.0950755	1.001	0.60801
Ast.2	Ast.10	TGFBI	ITGA7	-0.117976	0.273248	-0.117976	3.40292e-95	6.77726e-91	5.8884e-217	1.17273e-212	0.001	0.531	0.0013052	1.33925	0.00174798	0.384146	0.66671	0.297301	0.236411	0.0376408	64	0.5579	0.825832	0.874564	0.885246	0.905455	0.898182	0.00129636	0.81712	0.607923
Mic.7	Ast.10	FGF14	FGFR2	-0.042704	0.0505297	-0.042704	3.77101e-47	7.51035e-43	3.36571e-58	6.70315e-54	0.305	0.729	1.26163	2.66636	3.36397	0.499531	0.534282	0.406755	0.313571	0.0371477	200	0.490779	0.811302	0.578397	0.593807	0.636364	0.669091	0.700061	0.480116	0.607921
Mic.11	Ast.10	B2M	TAP1	0.572105	0.0571417	0.572105	4.83508e-51	9.62954e-47	3.16763e-43	6.30865e-39	0.569	0.104	2.67938	0.180291	0.483068	0.932341	0.548909	0.882534	0.82374	0.0332588	150	-0.0385143	0.696725	0.595819	0.528233	0.610909	0.618182	0.187959	0.311757	0.607906
Ast.7	Ast.10	SLIT2	GPC1	-0.0851041	0.120374	-0.0851041	0.201151	1	1.87679e-73	3.73781e-69	0.094	0.352	0.174526	0.752922	0.131404	0.431989	0.0611205	0.550844	0.568963	0.0349754	245	0.195126	0.747302	0.69338	0.659381	0.727273	0.723636	0.200159	0.750176	0.607863
Mic.3	Ast.10	OPCML	NEGR1	0.23416	-0.161315	0.23416	0.00775924	1	0.00296651	1	0.353	0.596	1.61223	1.82323	2.93947	0.819067	0.124984	0.71823	0.658573	0.0349993	291	0.198384	0.748007	0.1777	0.10929	0.236364	0.389091	0.821417	0.501015	0.60786
Ast.6	Ast.10	LFNG	NOTCH2	-0.0297315	0.205245	-0.0297315	3.2738e-08	0.00065201	2.52819e-128	5.03515e-124	0.151	0.747	0.239476	2.59596	0.621669	0.522983	0.246441	0.507087	0.481573	0.0329117	302	-0.085746	0.686501	0.811847	0.779599	0.832727	0.810909	0.223289	0.63907	0.607834
Mic.7	Ast.10	NLGN4Y	NRXN1	-0.147945	0.263008	-0.147945	1.52445e-122	3.03609e-118	1.72507e-166	3.43566e-162	0.085	0.999	0.441465	40.5324	17.8936	0.33947	0.717122	0.260076	0.207568	0.0377907	214	0.578297	0.830247	0.867596	0.84153	0.869091	0.865455	0.248252	0.67364	0.607809
Ast.10	Ast.10	THY1	ITGAV	-0.0956944	0.0971532	-0.0956944	0.000101399	1	7.99026e-68	1.59134e-63	0.334	0.746	0.72759	2.62326	1.90865	0.414165	0.179052	0.485147	0.517071	0.0361164	154	0.350417	0.780918	0.651568	0.626594	0.683636	0.694545	0.396859	0.626333	0.607797
Ast.4	Ast.10	DSCAM	PTPRK	-0.615547	0.470872	-0.615547	2.42788e-186	4.83537e-182	0	0	0.254	0.753	0.731771	3.09506	2.26488	0.119371	0.797963	0.147788	0.159744	0.0357781	220	0.304374	0.770951	0.958188	1	1	1	0.0819332	1.001	0.607767
Mic.5	Ast.10	JAM2	ITGA3	-0.293054	0.125733	-0.293054	7.31898e-261	1.45765e-256	9.70852e-123	1.93355e-118	0.112	0.12	0.426645	0.21916	0.0935034	0.226313	0.857908	0.165167	0.128313	0.0395803	15	0.821865	0.882973	0.707317	0.761384	0.767273	0.796364	0.236602	1.001	0.607732
Mic.3	Ast.10	F8	LRP1	-0.073214	0.235425	-0.073214	2.03689e-59	4.05666e-55	2.70688e-142	5.39102e-138	0.028	0.762	0.105759	2.75603	0.291476	0.449109	0.576988	0.361026	0.289659	0.0318705	194	-0.227462	0.655823	0.825784	0.797814	0.854545	0.829091	0.281556	0.874924	0.607721
Mic.13	Ast.10	CNTN5	PTPRG	0.01276	0.159875	0.01276	0.000257986	1	3.28988e-155	6.55213e-151	0.162	0.844	0.51822	4.36916	2.26419	0.58947	0.168734	0.635277	0.681252	0.0289421	313	-0.626025	0.569546	0.745645	0.826958	0.825455	0.854545	0.687479	0.163864	0.607668
Ast.9	Ast.10	HMGB1	HAVCR2	1.41844	-0.353756	1.41844	0	0	2.26151e-16	4.50403e-12	0.959	0.16	11.3211	0.302969	3.42994	0.992378	1	1	1	0.0364519	9	0.396088	0.790804	0.0662021	0.371585	0.112727	0.149091	1.001	0.0707582	0.60763
Mic.4	Ast.10	EFNB2	EPHA4	-0.324971	0.250898	-0.324971	7.22652e-143	1.43923e-138	5.84596e-177	1.16428e-172	0.038	0.499	0.125344	1.31391	0.164691	0.208021	0.745723	0.197338	0.190682	0.0390053	54	0.743606	0.866032	0.850174	0.852459	0.872727	0.876364	0.0643776	0.939162	0.607605
Ast.1	Ast.10	LAMA5	SV2A	0.068554	-0.0222004	0.068554	1.53001e-185	3.04718e-181	4.04057e-14	8.0472e-10	0.155	0.212	0.302918	0.396643	0.120151	0.672491	0.796918	0.844324	0.912486	0.037692	102	0.564866	0.82734	0.414634	0.35337	0.298182	0.16	0.541096	0.505361	0.607594
Mic.16	Ast.10	CALM1	MYLK	0.24248	-0.0348232	0.24248	2.27427e-10	4.52944e-06	0.000178221	1	0.775	0.244	6.49318	0.463667	3.01067	0.824461	0.279613	0.778873	0.727228	0.0350602	110	0.206665	0.7498	0.379791	0.160291	0.381818	0.341818	0.585969	0.501639	0.607563
Ast.2	Ast.10	SLITRK4	PTPRS	-0.231274	0.28918	-0.231274	0	0	5.46552e-240	1.08851e-235	0.004	0.551	0.00521939	1.3722	0.00716205	0.2697	1	0.0562677	0.0562677	0.0390468	71	0.749264	0.867257	0.881533	0.903461	0.916364	0.916364	0.001	1.001	0.607547
Mic.10	Ast.10	COL5A2	DDR2	-0.1995	0.454062	-0.1995	8.92365e-50	1.77723e-45	0	0	0.048	0.433	0.155879	1.32309	0.206242	0.290689	0.543686	0.304573	0.308024	0.0324099	155	-0.15405	0.671715	0.947735	1	1	1	0.124294	0.846188	0.607545
Ast.1	Ast.10	THBS4	ITGB1	0.180487	-0.0920626	0.180487	0	0	0.000262312	1	0.275	0.342	0.584341	0.701363	0.409835	0.783888	1	1	1	0.0364726	209	0.398906	0.791414	0.254355	0.142077	0.272727	0.36	0.789751	0.0895049	0.607541
Ast.2	Ast.10	COL18A1	GPC1	-0.0394263	0.120374	-0.0394263	4.24791e-20	8.46013e-16	1.87679e-73	3.73781e-69	0.06	0.352	0.152831	0.752922	0.11507	0.505042	0.379261	0.454826	0.40392	0.0374085	69	0.526285	0.818988	0.69338	0.659381	0.727273	0.723636	0.145916	0.750176	0.607506
Mic.1	Ast.10	OPCML	OPCML	0.140544	-0.00726584	0.140544	3.00093e-05	0.597665	1.85076e-34	3.68597e-30	0.456	0.505	1.4585	1.22032	1.77985	0.751759	0.190414	0.727844	0.692099	0.0349993	291	0.198384	0.748007	0.463415	0.484517	0.32	0.105455	0.739267	0.611989	0.6075
Mic.4	Ast.10	FGF12	SCN1A	0.167607	-0.00743716	0.167607	0.170139	1	1.2094e-11	2.40864e-07	0.306	0.201	1.19499	0.39981	0.477767	0.776266	0.0660833	0.669173	0.628621	0.0364292	179	0.392988	0.790133	0.45993	0.320583	0.407273	0.189091	0.709577	0.516137	0.607486
Mic.16	Ast.10	HLA-DRA	CD9	1.0276	-0.076292	1.0276	6.5757e-157	1.30962e-152	0.0483869	1	0.481	0.089	2.8003	0.155325	0.434957	0.980417	0.765052	0.940466	0.9009	0.0352082	167	0.22681	0.75416	0.285714	0.0655738	0.4	0.432727	0.598137	0.153056	0.607409
Mic.15	Ast.10	CD47	SIRPA	-0.273111	0.266996	-0.273111	7.69815e-50	1.53316e-45	6.27183e-170	1.2491e-165	0.238	0.729	0.968182	2.43523	2.35775	0.238274	0.544077	0.283126	0.307654	0.0341482	68	0.0825488	0.722932	0.87108	0.845173	0.876364	0.869091	0.125532	1.001	0.607312
Mic.4	Ast.10	SEMA6A	PLXNA2	-0.224306	0.238566	-0.224306	1.31446e-72	2.61788e-68	1.7555e-170	3.49625e-166	0.097	0.608	0.3506	1.75686	0.615956	0.275094	0.615123	0.268828	0.267102	0.0395604	22	0.819168	0.882389	0.829268	0.848816	0.865455	0.872727	0.118972	0.730545	0.607311
Ast.6	Ast.10	S100A8	TLR4	-0.106454	0.169461	-0.106454	4.06414e-09	8.09414e-05	2.32475e-111	4.62997e-107	0.012	0.504	0.0180964	1.25212	0.0226589	0.400797	0.260546	0.446567	0.473314	0.0373827	59	0.522763	0.818226	0.770035	0.754098	0.796364	0.789091	0.00307365	0.785607	0.607296
Ast.1	Ast.10	LRRN2	TMEM123	0.137542	-0.104727	0.137542	0	0	0.705253	1	0.177	0.249	0.351635	0.483168	0.169899	0.749062	1	1	1	0.0373555	219	0.519062	0.817424	0.226481	0.0218579	0.472727	0.476364	0.602645	0.168912	0.607289
Ast.6	Ast.10	COL18A1	GPC1	-0.0905526	0.120374	-0.0905526	0.627101	1	1.87679e-73	3.73781e-69	0.078	0.352	0.112524	0.752922	0.0847218	0.422608	0.0250751	0.575003	0.586836	0.0374085	69	0.526285	0.818988	0.69338	0.659381	0.727273	0.723636	0.0436543	0.750176	0.607283
Mic.10	Ast.10	PROS1	F8	0.227911	-0.0564328	0.227911	3.31415e-05	0.660046	0.00412626	1	0.193	0.069	0.775941	0.118329	0.091816	0.814611	0.189761	0.744854	0.691729	0.0370825	138	0.481913	0.809383	0.324042	0.102004	0.378182	0.396364	0.65899	0.353522	0.607253
Mic.8	Ast.10	NFASC	NRCAM	-0.0998335	0.19468	-0.0998335	3.46923e-31	6.90931e-27	1.89605e-148	3.77617e-144	0.114	0.972	0.337187	8.70401	2.93488	0.408537	0.451352	0.382103	0.361149	0.0384831	168	0.672533	0.850647	0.797909	0.816029	0.84	0.847273	0.130788	0.61072	0.607209
Mic.13	Ast.10	GPC6	FGFRL1	-0.416265	0.2042	-0.416265	1.33057e-34	2.64996e-30	1.3326e-144	2.654e-140	0.063	0.284	0.166907	0.582377	0.0972027	0.167214	0.474337	0.278689	0.349193	0.0381783	47	0.631055	0.841668	0.808362	0.8051	0.847273	0.836364	0.0119417	1.001	0.607176
Ast.5	Ast.10	FGF9	FGFR3	0.0451602	-0.0235031	0.0451602	3.7866e-42	7.54139e-38	2.1692e-18	4.32018e-14	0.1	0.678	0.200067	2.46561	0.493287	0.640713	0.510644	0.770615	0.809442	0.0370026	67	0.47104	0.807029	0.407666	0.3898	0.232727	0.138182	0.686925	0.560333	0.607165
Mic.5	Ast.10	CALR	LRP1	0.0846876	0.235425	0.0846876	1.79672e-16	3.57834e-12	2.70688e-142	5.39102e-138	0.213	0.762	0.847599	2.75603	2.33601	0.694536	0.347786	0.754591	0.750647	0.0191877	103	-1.95364	0.282155	0.825784	0.797814	0.854545	0.829091	0.317859	0.874924	0.607144
Mic.2	Ast.10	F8	LRP1	-0.0653409	0.235425	-0.0653409	3.11623e-97	6.20628e-93	2.70688e-142	5.39102e-138	0.028	0.762	0.112507	2.75603	0.310073	0.461069	0.670498	0.333416	0.234439	0.0318705	194	-0.227462	0.655823	0.825784	0.797814	0.854545	0.829091	0.32019	0.874924	0.607143
Mic.11	Ast.10	FSTL5	SDK2	-0.104758	0.0997346	-0.104758	0.0117515	1	4.68039e-71	9.32146e-67	0.112	0.11	0.300172	0.199036	0.0597451	0.402556	0.11767	0.510908	0.543695	0.0379724	131	0.603034	0.835602	0.658537	0.641166	0.694545	0.705455	0.314387	0.561148	0.607123
Mic.6	Ast.10	CKLF	LRP6	0.415917	-0.0694977	0.415917	5.21745e-200	1.03911e-195	0.000901448	1	0.216	0.418	0.808174	0.907212	0.733185	0.89083	0.810239	0.923456	0.918649	0.0303956	299	-0.428193	0.612371	0.303136	0.120219	0.334545	0.378182	0.561196	0.580229	0.60712
Mic.3	Ast.10	FGF14	FGFR3	0.0214993	-0.0235031	0.0214993	7.84631e-20	1.56267e-15	2.1692e-18	4.32018e-14	0.311	0.678	1.36082	2.46561	3.35526	0.60272	0.377041	0.711327	0.761124	0.0371477	200	0.490779	0.811302	0.407666	0.3898	0.232727	0.138182	0.764256	0.560333	0.607111
Mic.3	Ast.10	TNC	EGFR	-0.351239	0.681158	-0.351239	3.36202e-93	6.69579e-89	0	0	0.018	0.862	0.0724514	4.6544	0.337218	0.197584	0.663445	0.217922	0.238383	0.0332713	19	-0.0368137	0.697093	0.996516	1	1	1	0.02917	1.001	0.607105
Ast.9	Ast.10	CNTN1	FCGRT	0.807311	-0.150415	0.807311	0	0	0.00279712	1	0.981	0.124	15.7735	0.22071	3.48138	0.966346	1	1	1	0.0308124	311	-0.371475	0.624649	0.184669	0.112933	0.243636	0.385455	1.001	0.0700213	0.607099
Mic.15	Ast.10	CALM3	PDE1C	0.359792	-0.0186292	0.359792	3.91525e-14	7.79762e-10	7.17643e-09	0.000142926	0.532	0.11	3.0066	0.203514	0.611885	0.872889	0.325715	0.803279	0.743128	0.0356827	91	0.291393	0.768141	0.43554	0.265938	0.367273	0.24	0.652173	0.376231	0.60703
Mic.14	Ast.10	LRRC4	NETO2	0.218317	-0.0547172	0.218317	1.00202e-09	1.99562e-05	0.710772	1	0.135	0.061	0.379531	0.11967	0.0454187	0.809803	0.269949	0.772094	0.722544	0.0339269	180	0.0524219	0.71641	0.33101	0.0182149	0.487273	0.48	0.953557	0.126064	0.606975
Mic.6	Ast.10	COPA	SORT1	0.520183	-0.145684	0.520183	1.08389e-117	2.15868e-113	0.295009	1	0.423	0.594	1.89213	1.58474	2.99853	0.922842	0.709286	0.914088	0.880685	0.0379162	20	0.595384	0.833946	0.188153	0.0364299	0.410909	0.461818	0.699502	0.0347986	0.606962
Ast.3	Ast.10	TNR	ITGB1	0.184206	-0.0920626	0.184206	0	0	0.000262312	1	0.229	0.342	0.552821	0.701363	0.387728	0.786351	1	1	1	0.0332344	279	-0.0418226	0.696009	0.254355	0.142077	0.272727	0.36	0.97342	0.0895049	0.606956
Mic.4	Ast.10	VCAN	EGFR	-0.917973	0.681158	-0.917973	3.31198e-232	6.59614e-228	0	0	0.028	0.862	0.0885349	4.6544	0.412076	0.0803236	0.83662	0.127943	0.139776	0.0373845	199	0.523009	0.818279	0.996516	1	1	1	0.00134195	1.001	0.606939
Mic.8	Ast.10	CCN1	SDC4	-0.147937	0.366463	-0.147937	9.03911e-65	1.80023e-60	9.09462e-257	1.81129e-252	0.007	0.621	0.02531	2.08044	0.052656	0.339587	0.592922	0.306792	0.280168	0.0378191	52	0.582161	0.831084	0.930314	0.918033	0.934545	0.923636	0.0288631	0.69069	0.606928
Mic.10	Ast.10	STX1A	CACNA1D	0.0369346	0.131418	0.0369346	0.00145119	1	1.19112e-132	2.37224e-128	0.113	0.319	0.356763	0.921944	0.328916	0.628752	0.146924	0.661284	0.669912	0.0301926	145	-0.455823	0.60639	0.721254	0.783242	0.785455	0.814545	0.563785	0.244183	0.606901
Mic.14	Ast.10	EFNB2	EPHA6	-0.369896	0.298244	-0.369896	6.45278e-32	1.28514e-27	2.72011e-236	5.41737e-232	0.025	0.784	0.0881088	4.28773	0.377787	0.189845	0.456184	0.294342	0.358314	0.0390053	54	0.743606	0.866032	0.891986	0.899818	0.92	0.912727	0.0120954	0.7581	0.606891
Ast.7	Ast.10	SERPINE1	LRP1	-0.129225	0.235425	-0.129225	0.000813354	1	2.70688e-142	5.39102e-138	0.005	0.762	0.00971601	2.75603	0.0267776	0.366557	0.155022	0.483791	0.527918	0.0338666	240	0.0442169	0.714634	0.825784	0.797814	0.854545	0.829091	0.00141699	0.874924	0.60687
Mic.12	Ast.10	ATP1B1	NEGR1	0.353958	-0.161315	0.353958	1.1467e-31	2.28377e-27	0.00296651	1	0.441	0.596	1.96883	1.82323	3.58963	0.87031	0.454355	0.838038	0.787995	0.0341197	63	0.0786605	0.72209	0.1777	0.10929	0.236364	0.389091	0.684634	0.501015	0.606866
Mic.13	Ast.10	LAMA1	ITGB8	-0.720616	0.468422	-0.720616	8.03545e-178	1.60034e-173	0	0	0.006	0.742	0.0160871	2.85924	0.0459968	0.110225	0.788951	0.142364	0.16529	0.0373597	176	0.519637	0.817549	0.95122	1	1	1	0.00721712	0.985787	0.606855
Mic.13	Ast.10	FN1	SDC2	-0.397805	0.309385	-0.397805	7.25467e-79	1.44484e-74	4.40801e-259	8.77899e-255	0.024	0.573	0.0667972	1.61458	0.10785	0.178471	0.632624	0.220757	0.256872	0.0369108	45	0.458539	0.804323	0.89547	0.921676	0.927273	0.927273	0.0278859	0.960061	0.606835
Mic.8	Ast.10	NFASC	CNTN1	-0.0998335	0.184598	-0.0998335	3.46923e-31	6.90931e-27	2.47459e-154	4.9284e-150	0.114	0.968	0.337187	10.0115	3.37574	0.408537	0.451352	0.382103	0.361149	0.0384831	168	0.672533	0.850647	0.790941	0.823315	0.836364	0.850909	0.130788	0.611049	0.606833
Mic.4	Ast.10	PSEN1	NCSTN	0.292697	0.0294922	0.292697	9.71846e-11	1.93553e-06	7.80011e-27	1.55347e-22	0.305	0.143	1.22468	0.252365	0.309066	0.847561	0.28536	0.786885	0.729077	0.033877	94	0.0456278	0.71494	0.533101	0.448087	0.552727	0.56	0.312746	0.442295	0.606832
Ast.6	Ast.10	FGFRL1	NRXN2	-0.0289482	0.0564398	-0.0289482	4.55354e-11	9.06883e-07	3.94191e-40	7.85071e-36	0.211	0.25	0.352192	0.470503	0.165707	0.523804	0.289017	0.495378	0.45803	0.0367562	65	0.437505	0.79977	0.592334	0.513661	0.6	0.603636	0.575447	0.501608	0.6068
Mic.6	Ast.10	CCN1	SDC4	-0.139509	0.366463	-0.139509	1.10203e-80	2.19481e-76	9.09462e-257	1.81129e-252	0.009	0.621	0.0318255	2.08044	0.0662112	0.351782	0.636803	0.297054	0.25416	0.0378191	52	0.582161	0.831084	0.930314	0.918033	0.934545	0.923636	0.0413759	0.69069	0.606766
Mic.4	Ast.10	SYT1	SV2B	0.313807	-0.0472827	0.313807	5.28486e-41	1.05253e-36	2.32507e-07	0.00463062	0.679	0.216	5.07048	0.407404	2.06574	0.853659	0.506203	0.843954	0.807469	0.0342901	261	0.10185	0.72711	0.348432	0.222222	0.283636	0.283636	0.658593	0.448037	0.606756
Mic.2	Ast.10	S100A9	TLR4	-0.0374857	0.169461	-0.0374857	1.11902e-07	0.00222865	2.32475e-111	4.62997e-107	0.018	0.504	0.0728819	1.25212	0.0912568	0.508091	0.23743	0.500678	0.48675	0.0351449	132	0.218193	0.752295	0.770035	0.754098	0.796364	0.789091	0.00985766	0.785607	0.606753
Ast.10	Ast.10	FGF11	FGFR3	0.0404805	-0.0235031	0.0404805	1.16233e-21	2.31489e-17	2.1692e-18	4.32018e-14	0.078	0.678	0.134513	2.46561	0.331655	0.633326	0.39206	0.737951	0.766178	0.0385077	127	0.675885	0.851372	0.407666	0.3898	0.232727	0.138182	0.645473	0.560333	0.606738
Ast.7	Ast.10	ANOS1	FGFR1	-0.304555	0.335194	-0.304555	4.64757e-05	0.92561	1.53491e-286	3.05692e-282	0.367	0.518	0.920592	1.3025	1.19907	0.219512	0.186757	0.427339	0.513867	0.0296053	312	-0.535767	0.589084	0.916376	0.936248	0.941818	0.938182	0.290423	0.796765	0.606662
Mic.4	Ast.10	NTN1	NEO1	-0.14424	0.333959	-0.14424	2.54666e-53	5.07193e-49	0	0	0.005	0.902	0.0175931	5.18318	0.0911884	0.344747	0.557007	0.321459	0.300505	0.0359052	123	0.321675	0.774696	0.912892	1	1	1	0.0584257	0.687299	0.606658
Mic.7	Ast.10	F8	LRP4	-0.103949	0.329698	-0.103949	8.43363e-103	1.67964e-98	1.19629e-287	2.38252e-283	0.025	0.721	0.0840778	2.49136	0.209468	0.403612	0.682905	0.300875	0.227043	0.0318705	194	-0.227462	0.655823	0.902439	0.939891	0.938182	0.941818	0.157417	0.909069	0.60663
Ast.9	Ast.10	SEMA4D	PLXNB2	0.0200275	0.102745	0.0200275	4.12504e-68	8.21544e-64	8.28181e-82	1.64941e-77	0.472	0.34	0.943378	0.694819	0.655477	0.60061	0.602063	0.755701	0.842845	0.03524	262	0.231139	0.755097	0.662021	0.692168	0.72	0.745455	0.297571	0.194267	0.60662
Mic.5	Ast.10	ENG	BMPR2	0.361643	-0.163928	0.361643	2.89648e-240	5.76863e-236	0.0202872	1	0.153	0.637	0.567391	1.82764	1.03698	0.873827	0.843019	0.924319	0.932084	0.038368	12	0.656876	0.847257	0.174216	0.0837887	0.305455	0.414545	0.637459	0.126134	0.606598
Mic.15	Ast.10	OMG	LINGO1	-0.00369882	0.0480472	-0.00369882	1.56742e-13	3.12168e-09	8.86928e-57	1.76641e-52	0.12	0.451	0.48085	1.06366	0.511459	0.565549	0.319316	0.556021	0.438432	0.0339058	140	0.0495559	0.71579	0.571429	0.590164	0.629091	0.665455	0.58036	0.599896	0.606588
Ast.7	Ast.10	SERPINA1	LRP1	-0.101995	0.235425	-0.101995	3.10384e-09	6.1816e-05	2.70688e-142	5.39102e-138	0.002	0.762	0.00294557	2.75603	0.00811808	0.40666	0.262897	0.448539	0.472328	0.0340872	109	0.074234	0.721132	0.825784	0.797814	0.854545	0.829091	0.00156041	0.874924	0.606576
Mic.6	Ast.10	DSCAM	PTPRT	0.533603	-0.0198603	0.533603	8.86775e-178	1.7661e-173	1.5656e-11	3.11804e-07	0.412	0.196	2.62014	0.363045	0.95123	0.925305	0.788821	0.927154	0.909774	0.0357781	220	0.304374	0.770951	0.425087	0.31694	0.330909	0.192727	0.328038	0.529745	0.606572
Ast.2	Ast.10	GPC6	LRP1	-0.212247	0.235425	-0.212247	7.59397e-83	1.51242e-78	2.70688e-142	5.39102e-138	0.099	0.762	0.353163	2.75603	0.973328	0.282129	0.641635	0.261925	0.251695	0.0381783	47	0.631055	0.841668	0.825784	0.797814	0.854545	0.829091	0.10553	0.874924	0.606561
Mic.8	Ast.10	NTN1	NEO1	-0.142421	0.333959	-0.142421	5.75574e-59	1.14631e-54	0	0	0.007	0.902	0.0191211	5.18318	0.0991081	0.347678	0.575421	0.31505	0.290891	0.0359052	123	0.321675	0.774696	0.912892	1	1	1	0.0643213	0.687299	0.606559
Ast.10	Ast.10	SEMA5A	PLXNA2	-0.159879	0.238566	-0.159879	6.92281e-12	1.37875e-07	1.7555e-170	3.49625e-166	0.059	0.608	0.116024	1.75686	0.203839	0.325047	0.299334	0.412178	0.451005	0.0364728	130	0.398921	0.791418	0.829268	0.848816	0.865455	0.872727	0.0605666	0.730545	0.606499
Mic.15	Ast.10	SLIT1	ROBO2	0.0985595	-0.0942854	0.0985595	0.128837	1	3.487e-12	6.94472e-08	0.076	0.395	0.286127	0.877983	0.251215	0.709545	0.0727439	0.656601	0.632319	0.0379575	143	0.600997	0.835161	0.247387	0.327869	0.181818	0.185455	0.840267	0.566687	0.606498
Mic.9	Ast.10	FGF12	FGFR2	-0.0139421	0.0505297	-0.0139421	1.0553e-12	2.10174e-08	3.36571e-58	6.70315e-54	0.249	0.729	0.939341	2.66636	2.50462	0.54878	0.311218	0.518674	0.443609	0.0364292	179	0.392988	0.790133	0.578397	0.593807	0.636364	0.669091	0.551677	0.480116	0.606492
Mic.15	Ast.10	CALM1	PDE1C	0.345206	-0.0186292	0.345206	3.37005e-32	6.7118e-28	7.17643e-09	0.000142926	0.786	0.11	7.03708	0.203514	1.43214	0.865854	0.457751	0.837545	0.78935	0.0350602	110	0.206665	0.7498	0.43554	0.265938	0.367273	0.24	0.645284	0.376231	0.606482
Ast.7	Ast.10	SEMA3D	PLXNA1	0.0649104	0.00711023	0.0649104	9.16147e-12	1.8246e-07	1.0573e-16	2.10573e-12	0.193	0.119	0.393296	0.209077	0.0822291	0.668386	0.297767	0.733021	0.732898	0.0362756	228	0.372092	0.78561	0.491289	0.378871	0.512727	0.523636	0.627844	0.236528	0.606475
Ast.7	Ast.10	BMP7	ACVR1	0.322852	0.0293196	0.322852	9.83999e-75	1.95973e-70	6.51281e-28	1.29709e-23	0.529	0.254	1.262	0.530243	0.669165	0.857528	0.622568	0.874399	0.849994	0.0216198	34	-1.62261	0.353812	0.529617	0.455373	0.563636	0.567273	0.977897	0.361694	0.606453
Ast.4	Ast.10	GRN	EGFR	-0.251171	0.681158	-0.251171	1.39598e-161	2.78023e-157	0	0	0.11	0.862	0.217644	4.6544	1.013	0.254339	0.770276	0.205966	0.175644	0.0335878	207	0.0062765	0.706421	0.996516	1	1	1	0.0108089	1.001	0.606394
Mic.11	Ast.10	SEMA6A	PLXNA2	-0.326818	0.238566	-0.326818	2.86646e-20	5.70883e-16	1.7555e-170	3.49625e-166	0.083	0.608	0.255909	1.75686	0.449596	0.207083	0.380567	0.332429	0.40318	0.0395604	22	0.819168	0.882389	0.829268	0.848816	0.865455	0.872727	0.0434367	0.730545	0.606377
Mic.3	Ast.10	SFTPD	SIRPA	-0.125609	0.266996	-0.125609	3.74097e-87	7.45051e-83	6.27183e-170	1.2491e-165	0.004	0.729	0.0144274	2.43523	0.0351341	0.372538	0.651169	0.299026	0.246025	0.0344813	163	0.127877	0.732744	0.87108	0.845173	0.876364	0.869091	0.0257566	1.001	0.606372
Mic.4	Ast.10	INHBB	ACVR1C	-0.125638	0.107592	-0.125638	4.90878e-53	9.77633e-49	7.25803e-73	1.44551e-68	0.003	0.144	0.00949687	0.276756	0.00262832	0.372303	0.55557	0.330704	0.301615	0.0392678	16	0.779335	0.873766	0.675958	0.648452	0.709091	0.712727	0.0395757	1.001	0.606339
Mic.13	Ast.10	LRRC4	NTNG2	0.16041	-0.0881649	0.16041	6.01062e-09	0.000119708	0.0143561	1	0.109	0.19	0.324537	0.350005	0.11359	0.770286	0.257542	0.754345	0.71786	0.0339269	180	0.0524219	0.71641	0.268293	0.0910747	0.36	0.407273	0.79691	0.457231	0.606334
Mic.16	Ast.10	GNAS	TSHR	0.504445	-0.105285	0.504445	2.02965e-33	4.04224e-29	0.194223	1	0.763	0.117	5.66398	0.246928	1.39859	0.918856	0.466501	0.85591	0.793418	0.0343019	92	0.103458	0.727458	0.222997	0.0510018	0.414545	0.447273	0.797314	0.215838	0.606326
Mic.11	Ast.10	NRG1	EGFR	0.200352	0.681158	0.200352	1.12054e-06	0.0223166	0	0	0.191	0.862	0.53153	4.6544	2.47395	0.797256	0.218232	0.750894	0.703685	0.0102798	238	-3.16603	0.0197061	0.996516	1	1	1	0.312644	1.001	0.606314
Ast.4	Ast.10	LAMA2	ITGA7	0.0914602	0.273248	0.0914602	1.6408e-54	3.26781e-50	5.8884e-217	1.17273e-212	0.124	0.531	0.375465	1.33925	0.502839	0.701689	0.560663	0.804142	0.82793	0.0163033	267	-2.3462	0.197176	0.874564	0.885246	0.905455	0.898182	0.336563	0.81712	0.6063
Ast.6	Ast.10	LRRC4B	UNC5D	-0.064782	0.0908725	-0.064782	0.000889905	1	2.77483e-33	5.52635e-29	0.212	0.322	0.356083	0.927386	0.330227	0.462125	0.153977	0.512141	0.528165	0.0390054	104	0.743623	0.866036	0.637631	0.473588	0.643636	0.581818	0.422139	0.486396	0.606293
Mic.2	Ast.10	FGF12	SCN8A	0.0619779	-0.00935463	0.0619779	7.28682e-27	1.45124e-22	2.42744e-14	4.83449e-10	0.255	0.279	1.04	0.549563	0.571543	0.664517	0.428105	0.764082	0.778627	0.0364292	179	0.392988	0.790133	0.452962	0.360656	0.392727	0.156364	0.613847	0.60359	0.606272
Ast.10	Ast.10	GDF11	BMPR1A	0.0731937	0.192195	0.0731937	1.62293e-47	3.23222e-43	9.91627e-128	1.97492e-123	0.137	0.785	0.242602	3.06481	0.743529	0.679761	0.536894	0.792678	0.818809	0.00562261	205	-3.79989	0.001	0.794425	0.775956	0.821818	0.807273	1.001	0.7469	0.606271
Ast.7	Ast.10	GPC6	TNFRSF11B	-0.00615483	0.049226	-0.00615483	0.00140593	1	1.28777e-39	2.56472e-35	0.178	0.127	0.547326	0.222819	0.121955	0.561093	0.147447	0.575989	0.531246	0.0381783	47	0.631055	0.841668	0.574913	0.510018	0.592727	0.6	0.203092	0.696479	0.60627
Mic.12	Ast.10	SERPING1	C1R	0.0669232	0.0350114	0.0669232	0.0214702	1	1.96156e-23	3.90665e-19	0.099	0.102	0.322896	0.176586	0.0570188	0.670966	0.10683	0.663257	0.649328	0.0385565	95	0.682525	0.85281	0.543554	0.440801	0.56	0.556364	0.370569	0.35366	0.606258
Mic.6	Ast.10	CD47	SIRPA	-0.230474	0.266996	-0.230474	1.383e-127	2.75438e-123	6.27183e-170	1.2491e-165	0.28	0.729	1.03246	2.43523	2.51427	0.270638	0.724435	0.22581	0.203501	0.0341482	68	0.0825488	0.722932	0.87108	0.845173	0.876364	0.869091	0.188745	1.001	0.60624
Mic.11	Ast.10	LIN7C	ABCA1	0.0237124	0.0307299	0.0237124	0.222016	1	5.95573e-36	1.18614e-31	0.108	0.493	0.293693	1.35678	0.398476	0.607059	0.0586392	0.616418	0.625169	0.0386898	146	0.700669	0.856737	0.536585	0.48816	0.578182	0.589091	0.524142	0.254316	0.60623
Mic.4	Ast.10	OPCML	NEGR1	0.208683	-0.161315	0.208683	0.000174694	1	0.00296651	1	0.374	0.596	1.5723	1.82323	2.86665	0.80265	0.172391	0.73561	0.683224	0.0349993	291	0.198384	0.748007	0.1777	0.10929	0.236364	0.389091	0.800075	0.501015	0.606221
Mic.2	Ast.10	ARMH4	TNFRSF11B	-0.0616477	0.049226	-0.0616477	2.89067e-167	5.75707e-163	1.28777e-39	2.56472e-35	0.274	0.127	1.32622	0.222819	0.295506	0.466581	0.776544	0.302354	0.172439	0.0378367	50	0.584553	0.831602	0.574913	0.510018	0.592727	0.6	0.676022	0.696479	0.606205
Mic.11	Ast.10	NTN1	ADORA2B	-0.152479	0.17847	-0.152479	2.30588e-11	4.59239e-07	2.92869e-134	5.83278e-130	0.006	0.232	0.0106061	0.439625	0.0046627	0.332552	0.292804	0.416985	0.455319	0.0359052	123	0.321675	0.774696	0.783972	0.786885	0.818182	0.818182	0.031467	0.878572	0.606182
Mic.4	Ast.10	WNT5B	FZD8	0.0788982	0.261957	0.0788982	0.749671	1	0	0	0.058	0.18	0.19637	0.345872	0.067919	0.687265	0.0173697	0.610625	0.606804	0.0167318	231	-2.28788	0.2098	0.860627	1	1	1	0.274085	1.001	0.606173
Mic.7	Ast.10	WNT5A	LRP6	0.952217	-0.0694977	0.952217	0	0	0.000901448	1	0.29	0.418	1.36567	0.907212	1.23895	0.977134	1	1	1	0.0199564	242	-1.84902	0.304803	0.303136	0.120219	0.334545	0.378182	1.001	0.580229	0.606161
Mic.5	Ast.10	C3	CD46	1.28521	-0.115141	1.28521	0	0	0.77404	1	0.681	0.328	5.0634	0.653012	3.30646	0.989095	1	1	1	0.033229	195	-0.0425663	0.695848	0.205575	0.010929	0.48	0.487273	0.7146	0.0610339	0.606159
Mic.13	Ast.10	TNFRSF14	TRAF2	0.271815	0.0116557	0.271815	1.46744e-50	2.92256e-46	7.57388e-12	1.50841e-07	0.113	0.079	0.359447	0.136807	0.049175	0.838532	0.546951	0.848022	0.822877	0.0347914	24	0.170089	0.741882	0.501742	0.324226	0.516364	0.509091	0.494068	0.199147	0.606153
Mic.15	Ast.10	LGALS3	PTPRK	-0.418879	0.470872	-0.418879	6.30748e-77	1.2562e-72	0	0	0.025	0.753	0.098733	3.09506	0.305585	0.165924	0.625963	0.219154	0.260446	0.033663	72	0.0165084	0.708636	0.958188	1	1	1	0.0461956	1.001	0.606128
Mic.11	Ast.10	IGF1	ITGAV	0.40017	0.0971532	0.40017	3.0834e-76	6.14089e-72	7.99026e-68	1.59134e-63	0.145	0.746	0.481891	2.62326	1.26412	0.884967	0.624657	0.885246	0.850487	0.0175237	255	-2.18011	0.23313	0.651568	0.626594	0.683636	0.694545	0.674798	0.626333	0.60612
Ast.9	Ast.10	NTN1	UNC5C	-0.0563163	0.128334	-0.0563163	0.116376	1	1.60006e-108	3.18667e-104	0.053	0.623	0.0807355	2.34741	0.189519	0.476313	0.0745723	0.553803	0.5628	0.0359052	123	0.321675	0.774696	0.710801	0.739526	0.76	0.778182	0.302055	0.469401	0.606118
Ast.1	Ast.10	FGF11	SCN1A	0.0222948	-0.00743716	0.0222948	5.78299e-51	1.15174e-46	1.2094e-11	2.40864e-07	0.065	0.201	0.116945	0.39981	0.0467556	0.604245	0.548387	0.748921	0.823493	0.0385077	127	0.675885	0.851372	0.45993	0.320583	0.407273	0.189091	0.553239	0.516137	0.60611
Mic.12	Ast.10	FGF14	SCN8A	0.00209307	-0.00935463	0.00209307	1.22699e-05	0.244366	2.42744e-14	4.83449e-10	0.335	0.279	1.33017	0.549563	0.73101	0.573992	0.198903	0.611118	0.694934	0.0371477	200	0.490779	0.811302	0.452962	0.360656	0.392727	0.156364	0.744415	0.60359	0.606107
Mic.15	Ast.10	PDCD1LG2	RGMB	-0.00235879	0.0592327	-0.00235879	0.00128882	1	5.00904e-44	9.976e-40	0.032	0.131	0.126802	0.227696	0.0288723	0.56719	0.148753	0.585973	0.530753	0.0350529	135	0.205669	0.749584	0.602787	0.531876	0.621818	0.621818	0.225599	0.80153	0.606106
Mic.3	Ast.10	SYT1	SV2B	0.300648	-0.0472827	0.300648	1.8703e-45	3.7249e-41	2.32507e-07	0.00463062	0.645	0.216	5.00115	0.407404	2.03749	0.849906	0.526577	0.847775	0.815112	0.0342901	261	0.10185	0.72711	0.348432	0.222222	0.283636	0.283636	0.649348	0.448037	0.606086
Ast.1	Ast.10	GDF11	BMPR1A	0.0638692	0.192195	0.0638692	1.36764e-226	2.7238e-222	9.91627e-128	1.97492e-123	0.12	0.785	0.22296	3.06481	0.683331	0.667097	0.831396	0.85061	0.927031	0.00562261	205	-3.79989	0.001	0.794425	0.775956	0.821818	0.807273	0.903838	0.7469	0.60607
Mic.7	Ast.10	GNAS	TSHR	0.392641	-0.105285	0.392641	1.13337e-210	2.25721e-206	0.194223	1	0.713	0.117	5.0974	0.246928	1.25869	0.882622	0.820165	0.923086	0.922593	0.0343019	92	0.103458	0.727458	0.222997	0.0510018	0.414545	0.447273	0.702313	0.215838	0.606069
Mic.15	Ast.10	ADAM10	APP	0.696323	-0.075803	0.696323	5.42079e-63	1.0796e-58	1.25558e-05	0.250062	0.553	0.588	3.45381	1.63104	5.6333	0.955206	0.587567	0.899544	0.837421	0.0334693	277	-0.00986287	0.702927	0.289199	0.185792	0.254545	0.32	0.645795	0.394942	0.606052
Mic.9	Ast.10	CADM3	CADM1	-0.180131	0.507618	-0.180131	3.42732e-48	6.82586e-44	0	0	0.106	0.996	0.342734	19.4878	6.67912	0.305699	0.5382	0.312831	0.311352	0.0331448	225	-0.0540254	0.693367	0.97561	1	1	1	0.0838399	0.785143	0.606047
Mic.4	Ast.10	CALM3	MYLK	0.210876	-0.0348232	0.210876	3.10466e-09	6.18323e-05	0.000178221	1	0.509	0.244	2.61115	0.463667	1.2107	0.804526	0.262766	0.768766	0.720325	0.0356827	91	0.291393	0.768141	0.379791	0.160291	0.381818	0.341818	0.563791	0.501639	0.606022
Ast.3	Ast.10	GNAS	ADCY1	0.362152	-0.144732	0.362152	0	0	9.05605e-05	1	0.853	0.202	4.84818	0.388803	1.88499	0.873945	1	1	1	0.0343019	92	0.103458	0.727458	0.191638	0.17122	0.210909	0.330909	0.660525	0.336222	0.606019
Ast.4	Ast.10	BMP7	ACVR1	0.253278	0.0293196	0.253278	0	0	6.51281e-28	1.29709e-23	0.425	0.254	1.10394	0.530243	0.585358	0.829386	1	1	1	0.0216198	34	-1.62261	0.353812	0.529617	0.455373	0.563636	0.567273	0.852455	0.361694	0.606006
Mic.14	Ast.10	NCAN	CDH2	-1.16424	0.494016	-1.16424	4.14373e-104	8.25265e-100	0	0	0.066	0.857	0.197429	4.3643	0.861638	0.0612101	0.685125	0.144336	0.225564	0.0379587	48	0.601163	0.835197	0.965157	1	1	1	0.0176443	0.90792	0.605986
Mic.8	Ast.10	VCAN	EGFR	-0.899102	0.681158	-0.899102	1.26215e-258	2.5137e-254	0	0	0.034	0.862	0.104159	4.6544	0.484796	0.0825516	0.855557	0.125724	0.129545	0.0373845	199	0.523009	0.818279	0.996516	1	1	1	0.00164896	1.001	0.605977
Ast.5	Ast.10	CALR	ITGA3	0.051877	0.125733	0.051877	9.04154e-88	1.80071e-83	9.70852e-123	1.93355e-118	0.338	0.12	0.804107	0.21916	0.176228	0.651032	0.651822	0.801183	0.860841	0.0191877	103	-1.95364	0.282155	0.707317	0.761384	0.767273	0.796364	0.266924	1.001	0.605973
Mic.14	Ast.10	ADAM10	APP	0.695048	-0.075803	0.695048	5.50583e-61	1.09654e-56	1.25558e-05	0.250062	0.657	0.588	3.45924	1.63104	5.64215	0.954972	0.580645	0.897695	0.835449	0.0334693	277	-0.00986287	0.702927	0.289199	0.185792	0.254545	0.32	0.647211	0.394942	0.605953
Mic.1	Ast.10	BOC	PTCH2	-0.710335	0.25047	-0.710335	5.26722e-91	1.04902e-86	7.2587e-242	1.44564e-237	0.008	0.272	0.0166114	0.554233	0.00920657	0.111515	0.659266	0.175398	0.240848	0.0389075	83	0.730293	0.86315	0.84669	0.910747	0.909091	0.92	0.00126853	1.001	0.605953
Mic.8	Ast.10	LAMA5	DAG1	-0.246244	0.221189	-0.246244	2.37116e-118	4.72239e-114	4.10487e-159	8.17525e-155	0.022	0.373	0.062772	0.801958	0.0503405	0.258912	0.71033	0.226427	0.211019	0.037692	102	0.564866	0.82734	0.818815	0.834244	0.858182	0.858182	0.0448986	1.001	0.605938
Mic.2	Ast.10	FGF9	FGFR1	-0.13793	0.335194	-0.13793	3.75575e-145	7.47995e-141	1.53491e-286	3.05692e-282	0.019	0.518	0.0641337	1.3025	0.0835343	0.353541	0.749641	0.251818	0.188093	0.0370026	67	0.47104	0.807029	0.916376	0.936248	0.941818	0.938182	0.0404832	0.796765	0.605937
Mic.7	Ast.10	COPA	SORT1	0.512622	-0.145684	0.512622	1.17669e-141	2.34349e-137	0.295009	1	0.404	0.594	1.85846	1.58474	2.94517	0.92167	0.744417	0.920005	0.893997	0.0379162	20	0.595384	0.833946	0.188153	0.0364299	0.410909	0.461818	0.679066	0.0347986	0.605924
Mic.11	Ast.10	LRIG1	EGFR	-1.4968	0.681158	-1.4968	5.96595e-141	1.18818e-136	0	0	0.328	0.862	1.14208	4.6544	5.31568	0.0424484	0.743241	0.128559	0.192284	0.0353769	170	0.249766	0.75913	0.996516	1	1	1	0.0968381	1.001	0.605918
Mic.11	Ast.10	FGF1	FGFR1	-0.551028	0.335194	-0.551028	2.60247e-42	5.18309e-38	1.53491e-286	3.05692e-282	0.034	0.518	0.0977114	1.3025	0.127269	0.129925	0.511558	0.241711	0.327006	0.0388349	4	0.720413	0.861011	0.916376	0.936248	0.941818	0.938182	0.0170092	0.796765	0.605911
Mic.16	Ast.10	COL4A5	DDR2	-0.762852	0.454062	-0.762852	2.28618e-71	4.55315e-67	0	0	0.024	0.433	0.0780405	1.32309	0.103255	0.10272	0.611467	0.186861	0.269198	0.0378709	77	0.589212	0.83261	0.947735	1	1	1	0.0160128	0.846188	0.605884
Mic.8	Ast.10	GAS6	AXL	0.574592	-0.235119	0.574592	5.64814e-208	1.12488e-203	2.30271e-06	0.0458609	0.36	0.271	1.38186	0.534908	0.739169	0.933044	0.817814	0.933933	0.921607	0.0363818	197	0.386542	0.788738	0.121951	0.200364	0.16	0.305455	0.80263	0.184499	0.605833
Mic.13	Ast.10	LAMA4	ITGA6	-0.169536	0.124178	-0.169536	4.59803e-33	9.15744e-29	3.79966e-78	7.56741e-74	0.015	0.493	0.0416326	1.2262	0.05105	0.315549	0.463759	0.34303	0.354863	0.0433571	7	1.3359	0.994247	0.696864	0.677596	0.738182	0.738182	0.0562728	0.696398	0.605828
Mic.12	Ast.10	NRXN2	DAG1	-0.123974	0.221189	-0.123974	2.83007e-41	5.63637e-37	4.10487e-159	8.17525e-155	0.093	0.373	0.300296	0.801958	0.240825	0.375235	0.507509	0.349809	0.329225	0.0323648	280	-0.160188	0.670386	0.818815	0.834244	0.858182	0.858182	0.123164	1.001	0.605799
Mic.8	Ast.10	S100A9	ALCAM	0.108126	0.129898	0.108126	8.51951e-46	1.69674e-41	3.89358e-98	7.75445e-94	0.054	0.758	0.183809	3.21446	0.590847	0.719864	0.527883	0.803895	0.815728	0.0351449	132	0.218193	0.752295	0.71777	0.721311	0.749091	0.76	0.0237929	0.304621	0.605796
Ast.7	Ast.10	SERPING1	C1R	0.0440709	0.0350114	0.0440709	7.7578e-09	0.000154504	1.96156e-23	3.90665e-19	0.163	0.102	0.302635	0.176586	0.0534411	0.638837	0.255714	0.707137	0.716874	0.0385565	95	0.682525	0.85281	0.543554	0.440801	0.56	0.556364	0.331238	0.35366	0.605768
Mic.8	Ast.10	CD58	PTPRT	0.622079	-0.0198603	0.622079	0	0	1.5656e-11	3.11804e-07	0.293	0.196	1.12283	0.363045	0.407639	0.943246	1	1	1	0.0327811	185	-0.10353	0.682651	0.425087	0.31694	0.330909	0.192727	0.390007	0.529745	0.605764
Mic.10	Ast.10	INHBB	ACVR1C	-0.131004	0.107592	-0.131004	2.24052e-41	4.46221e-37	7.25803e-73	1.44551e-68	0.002	0.144	0.00544167	0.276756	0.00150602	0.36386	0.507901	0.346234	0.328855	0.0392678	16	0.779335	0.873766	0.675958	0.648452	0.709091	0.712727	0.0160863	1.001	0.605752
Ast.3	Ast.10	CNTN1	NOTCH1	0.276998	-0.0134319	0.276998	0	0	2.57833e-11	5.13501e-07	0.937	0.248	10.4934	0.470659	4.93881	0.840877	1	1	1	0.0308124	311	-0.371475	0.624649	0.445993	0.309654	0.374545	0.2	0.643663	0.466146	0.605747
Mic.1	Ast.10	FGF12	SCN8A	0.114641	-0.00935463	0.114641	0.00417306	1	2.42744e-14	4.83449e-10	0.37	0.279	1.11917	0.549563	0.615056	0.7269	0.133603	0.696167	0.663133	0.0364292	179	0.392988	0.790133	0.452962	0.360656	0.392727	0.156364	0.662751	0.60359	0.605746
Ast.2	Ast.10	SEMA4A	PLXND1	0.162862	-0.0891864	0.162862	2.01751e-44	4.01808e-40	0.000212893	1	0.119	0.139	0.328267	0.248358	0.0815279	0.771928	0.521875	0.819672	0.813386	0.0362257	204	0.365301	0.78414	0.264808	0.153005	0.276364	0.349091	1.001	0.0771823	0.605709
Mic.6	Ast.10	CALR	LRP1	0.0905995	0.235425	0.0905995	8.89634e-10	1.77179e-05	2.70688e-142	5.39102e-138	0.22	0.762	0.855981	2.75603	2.35911	0.700633	0.270602	0.736842	0.722914	0.0191877	103	-1.95364	0.282155	0.825784	0.797814	0.854545	0.829091	0.327676	0.874924	0.605666
Mic.8	Ast.10	STX1A	CACNA1D	0.0412866	0.131418	0.0412866	0.0277508	1	1.19112e-132	2.37224e-128	0.122	0.319	0.360543	0.921944	0.332401	0.634967	0.10239	0.645261	0.647356	0.0301926	145	-0.455823	0.60639	0.721254	0.783242	0.785455	0.814545	0.569953	0.244183	0.60563
Mic.3	Ast.10	LRRC4	NTNG2	0.163934	-0.0881649	0.163934	3.41955e-07	0.00681037	0.0143561	1	0.093	0.19	0.324869	0.350005	0.113706	0.773335	0.22868	0.746456	0.708	0.0339269	180	0.0524219	0.71641	0.268293	0.0910747	0.36	0.407273	0.797855	0.457231	0.605601
Mic.3	Ast.10	APOC2	LPL	0.508889	-0.0625444	0.508889	0	0	8.10488e-07	0.0161417	0.162	0.015	0.693216	0.0238904	0.0165612	0.920145	1	1	1	0.0390547	93	0.750331	0.867488	0.313589	0.211293	0.250909	0.294545	0.572695	0.0087708	0.60559
Mic.15	Ast.10	ADAM17	NOTCH1	0.759078	-0.0134319	0.759078	8.7924e-59	1.75109e-54	2.57833e-11	5.13501e-07	0.399	0.248	2.07512	0.470659	0.976673	0.962594	0.574376	0.90053	0.833724	0.0260662	259	-1.01745	0.484814	0.445993	0.309654	0.374545	0.2	0.96663	0.466146	0.605589
Mic.15	Ast.10	NRXN2	DAG1	-0.136906	0.221189	-0.136906	5.36215e-27	1.06793e-22	4.10487e-159	8.17525e-155	0.082	0.373	0.288098	0.801958	0.231042	0.3553	0.428758	0.374091	0.374337	0.0323648	280	-0.160188	0.670386	0.818815	0.834244	0.858182	0.858182	0.0960404	1.001	0.605556
Ast.4	Ast.10	FGFRL1	NRXN3	0.0496748	-0.121632	0.0496748	1.15172e-44	2.29378e-40	0.00147015	1	0.199	0.577	0.420451	1.57104	0.660543	0.648687	0.522528	0.775669	0.813756	0.0367562	65	0.437505	0.79977	0.202091	0.116576	0.265455	0.381818	0.701641	0.496574	0.605513
Ast.3	Ast.10	PRNP	TNFRSF25	0.433273	-0.0303258	0.433273	0	0	9.91163e-13	1.974e-08	0.755	0.119	3.59705	0.203285	0.731228	0.896224	1	1	1	0.0263467	10	-0.979263	0.49308	0.393728	0.338798	0.261818	0.174545	1.001	0.39238	0.605505
Mic.4	Ast.10	HLA-DRA	CD9	0.845299	-0.076292	0.845299	0	0	0.0483869	1	0.443	0.089	2.31825	0.155325	0.360083	0.970568	1	1	1	0.0352082	167	0.22681	0.75416	0.285714	0.0655738	0.4	0.432727	0.493583	0.153056	0.605496
Mic.16	Ast.10	BACE1	APP	0.0336607	-0.075803	0.0336607	0.000533247	1	1.25558e-05	0.250062	0.089	0.588	0.330546	1.63104	0.539133	0.623124	0.160637	0.662887	0.677062	0.0481302	3	1.98554	1.001	0.289199	0.185792	0.254545	0.32	0.537454	0.394942	0.605472
Mic.4	Ast.10	CCN1	SDC4	-0.157741	0.366463	-0.157741	6.54918e-57	1.30434e-52	9.09462e-257	1.81129e-252	0.007	0.621	0.0181905	2.08044	0.0378442	0.32704	0.568891	0.311106	0.294712	0.0378191	52	0.582161	0.831084	0.930314	0.918033	0.934545	0.923636	0.0151904	0.69069	0.605469
Mic.7	Ast.10	LGI3	STX1A	0.0965529	-0.0297593	0.0965529	0.190881	1	5.71294e-07	0.0113779	0.074	0.162	0.258548	0.29653	0.0766673	0.707317	0.0625571	0.648219	0.627142	0.0372075	107	0.498923	0.813065	0.397213	0.214936	0.349091	0.290909	0.72949	0.465492	0.605462
Mic.6	Ast.10	DSCAM	DCC	0.533603	-0.0256605	0.533603	8.86775e-178	1.7661e-173	1.5359e-09	3.05891e-05	0.412	0.152	2.62014	0.271704	0.711904	0.925305	0.788821	0.927154	0.909774	0.0357781	220	0.304374	0.770951	0.400697	0.269581	0.327273	0.236364	0.328038	0.501408	0.605436
Ast.3	Ast.10	CNTN3	APLP1	0.0658144	-0.0170374	0.0658144	8.47545e-56	1.68797e-51	4.34589e-13	8.65527e-09	0.123	0.25	0.275577	0.492655	0.135764	0.669794	0.565104	0.794651	0.830026	0.0359118	271	0.322578	0.774891	0.439024	0.342441	0.338182	0.170909	0.686523	0.497352	0.605426
Ast.8	Ast.10	SEMA5A	PLXNA3	-0.0220283	0.0655224	-0.0220283	0.160322	1	1.01003e-46	2.01157e-42	0.088	0.13	0.224756	0.229145	0.0515017	0.535413	0.0675199	0.576359	0.565759	0.0364728	130	0.398921	0.791418	0.61324	0.535519	0.647273	0.625455	0.178992	0.741624	0.605415
Mic.4	Ast.10	WNT5B	FZD3	0.0788982	0.33739	0.0788982	0.749671	1	1.88159e-286	3.74737e-282	0.058	0.567	0.19637	1.47853	0.29034	0.687265	0.0173697	0.610625	0.606804	0.0167318	231	-2.28788	0.2098	0.919861	0.932605	0.945455	0.934545	0.274085	1.001	0.605395
Mic.7	Ast.10	FGF12	SCN1A	0.170005	-0.00743716	0.170005	0.596897	1	1.2094e-11	2.40864e-07	0.294	0.201	1.19176	0.39981	0.476475	0.77826	0.0272953	0.630716	0.611488	0.0364292	179	0.392988	0.790133	0.45993	0.320583	0.407273	0.189091	0.707582	0.516137	0.605344
Ast.4	Ast.10	CADM2	CADM4	-0.0837799	0.119108	-0.0837799	0.82036	1	9.6183e-75	1.91558e-70	0.986	0.279	23.964	0.543613	13.0271	0.433865	0.0112316	0.58511	0.593492	0.0278522	275	-0.774361	0.537435	0.689895	0.663024	0.730909	0.727273	0.454628	0.868675	0.605337
Mic.15	Ast.10	C3	CD46	1.21874	-0.115141	1.21874	0	0	0.77404	1	0.638	0.328	5.02004	0.653012	3.27814	0.987922	1	1	1	0.033229	195	-0.0425663	0.695848	0.205575	0.010929	0.48	0.487273	0.70844	0.0610339	0.605242
Mic.7	Ast.10	APOE	LRP1	-0.195684	0.235425	-0.195684	3.98838e-146	7.94327e-142	2.70688e-142	5.39102e-138	0.492	0.762	3.18794	2.75603	8.78606	0.2928	0.750816	0.227166	0.18723	0.0338986	178	0.0485671	0.715576	0.825784	0.797814	0.854545	0.829091	0.400891	0.874924	0.605234
