## Supplemental Table 3 for "A systems approach uncovers drivers of the multifocal emergence of an astrocyte state contributing to cognitive decline in Alzheimer’s disease" (part 3 of 3)

### Sheet: NicheNet Prioritization (continued)
sender	receiver	ligand	receptor	lfc_ligand	lfc_receptor	ligand_receptor_lfc_avg	p_val_ligand	p_adj_ligand	p_val_receptor	p_adj_receptor	pct_expressed_sender	pct_expressed_receiver	avg_ligand	avg_receptor	ligand_receptor_prod	scaled_lfc_ligand	scaled_p_val_ligand	scaled_lfc_pval_ligand	scaled_p_val_ligand_adapted	activity	activity_rank	activity_zscore	scaled_activity	scaled_lfc_receptor	scaled_p_val_receptor	scaled_lfc_pval_receptor	scaled_p_val_receptor_adapted	scaled_avg_exprs_ligand	scaled_avg_exprs_receptor	prioritization_score
Ast.6	Ast.10	CD99	CD81	-0.134665	0.195795	-0.134665	0.00167926	1	2.77604e-89	5.52877e-85	0.239	0.775	0.402775	3.45829	1.39291	0.358232	0.144051	0.485764	0.532109	0.0308139	192	-0.371265	0.624694	0.801394	0.703097	0.789091	0.752727	0.146675	1.001	0.605191
Ast.6	Ast.10	LAMA1	NT5E	-0.0302276	0.0732999	-0.0302276	2.62877e-17	5.23545e-13	2.0821e-40	4.14671e-36	0.31	0.194	0.635108	0.360422	0.228907	0.521811	0.355231	0.473438	0.418711	0.0373597	176	0.519637	0.817549	0.627178	0.517304	0.64	0.607273	0.429192	0.602149	0.605176
Mic.11	Ast.10	NCAN	CDH2	-1.16561	0.494016	-1.16561	4.27162e-109	8.50736e-105	0	0	0.076	0.857	0.196432	4.3643	0.857286	0.0609756	0.696226	0.142857	0.219401	0.0379587	48	0.601163	0.835197	0.965157	1	1	1	0.0173047	0.90792	0.605144
Mic.13	Ast.10	ITGB2	THY1	0.926171	-0.0956944	0.926171	0	0	0.000101399	1	0.367	0.334	1.45252	0.72759	1.05684	0.976196	1	1	1	0.0340428	256	0.0682032	0.719826	0.243902	0.167577	0.247273	0.334545	0.449962	0.396859	0.60514
Ast.3	Ast.10	NTN1	UNC5D	-0.00186198	0.0908725	-0.00186198	0.0757529	1	2.77483e-33	5.52635e-29	0.059	0.322	0.121655	0.927386	0.112822	0.568011	0.083453	0.594231	0.55787	0.0359052	123	0.321675	0.774696	0.637631	0.473588	0.643636	0.581818	0.45994	0.486396	0.605132
Mic.4	Ast.10	NRP1	PDGFRB	-0.36331	0.583565	-0.36331	7.40604e-101	1.47499e-96	0	0	0.242	0.655	1.16491	1.96022	2.28347	0.191252	0.678334	0.211266	0.230124	0.0368812	74	0.454514	0.803452	0.989547	1	1	1	0.153682	0.669434	0.605118
Ast.1	Ast.10	GRN	EGFR	-0.260543	0.681158	-0.260543	2.24561e-175	4.47236e-171	0	0	0.123	0.862	0.232428	4.6544	1.08181	0.247655	0.785947	0.198447	0.167139	0.0335878	207	0.0062765	0.706421	0.996516	1	1	1	0.0156585	1.001	0.605101
Ast.6	Ast.10	ANOS1	SDC2	-0.349678	0.309385	-0.349678	4.92382e-19	9.80629e-15	4.40801e-259	8.77899e-255	0.375	0.573	0.8698	1.61458	1.40437	0.198405	0.37038	0.332306	0.409466	0.0296053	312	-0.535767	0.589084	0.89547	0.921676	0.927273	0.927273	0.27192	0.960061	0.605095
Mic.6	Ast.10	FGF12	SCN8A	0.144896	-0.00935463	0.144896	0.826056	1	2.42744e-14	4.83449e-10	0.299	0.279	1.15921	0.549563	0.63706	0.756215	0.0105786	0.613213	0.603846	0.0364292	179	0.392988	0.790133	0.452962	0.360656	0.392727	0.156364	0.687481	0.60359	0.60509
Ast.10	Ast.10	SEMA3D	NRP1	0.294631	-0.288328	0.294631	3.51341e-241	6.99731e-237	1.32803e-09	2.64491e-05	0.262	0.431	0.624792	1.28313	0.801692	0.848147	0.844456	0.919512	0.932577	0.0362756	228	0.372092	0.78561	0.0836237	0.276867	0.134545	0.229091	1.001	0.174549	0.605026
Mic.16	Ast.10	SLIT1	ROBO2	0.100604	-0.0942854	0.100604	0.591967	1	3.487e-12	6.94472e-08	0.081	0.395	0.288242	0.877983	0.253072	0.711656	0.0278177	0.621718	0.611611	0.0379575	143	0.600997	0.835161	0.247387	0.327869	0.181818	0.185455	0.84699	0.566687	0.605013
Ast.9	Ast.10	EDIL3	ITGAV	-0.120705	0.0971532	-0.120705	0.00276228	1	7.99026e-68	1.59134e-63	0.198	0.746	0.309607	2.62326	0.812178	0.379339	0.138827	0.494022	0.534697	0.0380728	117	0.616699	0.83856	0.651568	0.626594	0.683636	0.694545	0.27639	0.626333	0.604999
Mic.8	Ast.10	IGF1	IGF1R	0.334649	0.105429	0.334649	2.74844e-233	5.4738e-229	2.76842e-76	5.51359e-72	0.112	0.769	0.410719	3.01328	1.23761	0.861632	0.837665	0.921854	0.929989	0.0175237	255	-2.18011	0.23313	0.66899	0.673953	0.716364	0.734545	0.574561	0.603965	0.604993
Ast.10	Ast.10	TNFSF13	TNFRSF11B	0.000636101	0.049226	0.000636101	5.08799e-12	1.01332e-07	1.28777e-39	2.56472e-35	0.155	0.127	0.285981	0.222819	0.063722	0.571412	0.302338	0.608406	0.734254	0.0324819	80	-0.144245	0.673837	0.574913	0.510018	0.592727	0.6	0.315192	0.696479	0.604991
Ast.10	Ast.10	TNC	PTPRZ1	-0.245146	0.482271	-0.245146	3.7428e-16	7.45415e-12	0	0	0.055	0.981	0.152292	10.6279	1.61855	0.259967	0.344913	0.37064	0.424381	0.0332713	19	-0.0368137	0.697093	0.961672	1	1	1	0.0718171	0.727886	0.604989
Mic.4	Ast.10	SIGLEC8	KIAA0319L	0.641163	-0.185887	0.641163	0	0	2.16261e-07	0.00430706	0.236	0.482	0.839912	1.14752	0.963816	0.945943	1	1	1	0.035782	270	0.304908	0.771066	0.146341	0.225865	0.167273	0.28	0.815437	0.10994	0.604974
Mic.9	Ast.10	GNAS	ADCY1	0.445762	-0.144732	0.445762	2.35149e-108	4.68323e-104	9.05605e-05	1	0.761	0.202	5.38082	0.388803	2.09208	0.900094	0.694397	0.903611	0.876125	0.0343019	92	0.103458	0.727458	0.191638	0.17122	0.210909	0.330909	0.749835	0.336222	0.604967
Ast.1	Ast.10	LAMA1	SV2A	0.0781145	-0.0222004	0.0781145	6.80302e-263	1.35489e-258	4.04057e-14	8.0472e-10	0.304	0.212	0.738473	0.396643	0.292911	0.686327	0.858953	0.866757	0.938617	0.0373597	176	0.519637	0.817549	0.414634	0.35337	0.298182	0.16	0.499654	0.505361	0.604962
Ast.8	Ast.10	IL16	GRIN2C	-0.125726	0.33274	-0.125726	6.82749e-14	1.35976e-09	4.06015e-306	8.08619e-302	0.003	0.555	0.0026177	1.44915	0.00379343	0.372186	0.322842	0.415876	0.43683	0.0328251	128	-0.097531	0.68395	0.905923	0.95082	0.949091	0.952727	0.001	0.803125	0.604961
Ast.3	Ast.10	GDF11	BMPR1A	0.0675223	0.192195	0.0675223	1.63596e-96	3.25818e-92	9.91627e-128	1.97492e-123	0.12	0.785	0.232399	3.06481	0.712261	0.671787	0.669061	0.814372	0.866634	0.00562261	205	-3.79989	0.001	0.794425	0.775956	0.821818	0.807273	0.950532	0.7469	0.604944
Mic.3	Ast.10	CNTN4	APLP1	0.144105	-0.0170374	0.144105	0.967441	1	4.34589e-13	8.65527e-09	0.129	0.25	0.457044	0.492655	0.225165	0.755159	0.00248139	0.602243	0.600394	0.0359722	265	0.3308	0.776671	0.439024	0.342441	0.338182	0.170909	0.823325	0.497352	0.604938
Mic.4	Ast.10	GPC6	FGFRL1	-0.379272	0.2042	-0.379272	1.51251e-56	3.01231e-52	1.3326e-144	2.654e-140	0.066	0.284	0.198976	0.582377	0.115879	0.186445	0.567193	0.247627	0.295698	0.0381783	47	0.631055	0.841668	0.808362	0.8051	0.847273	0.836364	0.0280554	1.001	0.604908
Ast.8	Ast.10	SERPINA1	LRP1	-0.10238	0.235425	-0.10238	9.52616e-11	1.89723e-06	2.70688e-142	5.39102e-138	0.002	0.762	0.00278142	2.75603	0.00766568	0.40584	0.28549	0.439788	0.459756	0.0340872	109	0.074234	0.721132	0.825784	0.797814	0.854545	0.829091	0.00149271	0.874924	0.604894
Mic.16	Ast.10	IGF1	ITGA6	0.342598	0.124178	0.342598	2.77504e-29	5.52677e-25	3.79966e-78	7.56741e-74	0.102	0.493	0.424166	1.2262	0.520113	0.864447	0.441557	0.832245	0.783434	0.0175237	255	-2.18011	0.23313	0.696864	0.677596	0.738182	0.738182	0.593499	0.696398	0.604886
Mic.3	Ast.10	NFASC	NRCAM	-0.0817735	0.19468	-0.0817735	7.43791e-66	1.48133e-61	1.89605e-148	3.77617e-144	0.099	0.972	0.354359	8.70401	3.08434	0.437735	0.595925	0.346111	0.278442	0.0384831	168	0.672533	0.850647	0.797909	0.816029	0.84	0.847273	0.165606	0.61072	0.604872
Mic.12	Ast.10	CALM3	MYLK	0.203427	-0.0348232	0.203427	4.25348e-09	8.47122e-05	0.000178221	1	0.52	0.244	2.59458	0.463667	1.20302	0.799836	0.259762	0.765808	0.71897	0.0356827	91	0.291393	0.768141	0.379791	0.160291	0.381818	0.341818	0.560089	0.501639	0.604803
Mic.11	Ast.10	NRG3	EGFR	-3.17364	0.681158	-3.17364	1.66996e-279	3.32589e-275	0	0	0.622	0.862	2.87766	4.6544	13.3938	0.00738743	0.869531	0.113645	0.122026	0.0382067	141	0.634925	0.842505	0.996516	1	1	1	0.0264828	1.001	0.604803
Mic.10	Ast.10	BACE1	APP	0.0257835	-0.075803	0.0257835	8.22773e-08	0.00163864	1.25558e-05	0.250062	0.099	0.588	0.323119	1.63104	0.52702	0.612101	0.239258	0.681376	0.711327	0.0481302	3	1.98554	1.001	0.289199	0.185792	0.254545	0.32	0.508794	0.394942	0.604795
Ast.9	Ast.10	SLIT2	GPC1	-0.0666605	0.120374	-0.0666605	1.00159e-06	0.0199477	1.87679e-73	3.73781e-69	0.125	0.352	0.190269	0.752922	0.143258	0.45849	0.219015	0.483545	0.49735	0.0349754	245	0.195126	0.747302	0.69338	0.659381	0.727273	0.723636	0.220693	0.750176	0.604791
Ast.4	Ast.10	NLGN4X	MDGA1	-0.119459	0.0824271	-0.119459	2.39344e-23	4.76677e-19	8.82756e-66	1.7581e-61	0.397	0.118	1.25598	0.203038	0.255011	0.381918	0.404858	0.389622	0.389129	0.037078	226	0.481291	0.809248	0.630662	0.619308	0.676364	0.687273	0.496756	0.634078	0.604789
Mic.4	Ast.10	EDIL3	ITGB5	0.190245	-0.0667488	0.190245	0.000221647	1	2.21552e-10	4.41242e-06	0.177	0.36	0.618566	0.763935	0.472544	0.791276	0.170563	0.731295	0.682362	0.0380728	117	0.616699	0.83856	0.310105	0.295082	0.203636	0.214545	0.7434	0.419256	0.604758
Ast.10	Ast.10	ALCAM	ALCAM	0.129898	0.129898	0.129898	3.89358e-98	7.75445e-94	3.89358e-98	7.75445e-94	0.758	0.758	3.21446	3.21446	10.3327	0.741323	0.672065	0.844201	0.86762	0.028993	303	-0.619104	0.571044	0.71777	0.721311	0.749091	0.76	0.304621	0.304621	0.604755
Mic.16	Ast.10	CALM1	KCNH1	0.24248	-0.0562605	0.24248	2.27427e-10	4.52944e-06	0.00681743	1	0.775	0.139	6.49318	0.236891	1.53818	0.824461	0.279613	0.778873	0.727228	0.0350602	110	0.206665	0.7498	0.327526	0.0947177	0.396364	0.403636	0.585969	0.469607	0.604753
Ast.4	Ast.10	JAM3	ITGB1	0.114816	-0.0920626	0.114816	2.06676e-200	4.11616e-196	0.000262312	1	0.167	0.342	0.370097	0.701363	0.259573	0.727134	0.810631	0.872057	0.918772	0.0375968	118	0.551911	0.824535	0.254355	0.142077	0.272727	0.36	0.839179	0.0895049	0.604752
Mic.8	Ast.10	FGF12	SCN3A	0.116957	-0.00644691	0.116957	0.268745	1	3.5263e-10	7.02297e-06	0.311	0.109	1.12004	0.190327	0.213174	0.729831	0.0548518	0.64674	0.622951	0.0364292	179	0.392988	0.790133	0.466899	0.291439	0.44	0.218182	0.663288	0.556284	0.604713
Mic.16	Ast.10	NCAN	CDH2	-1.16946	0.494016	-1.16946	1.56827e-110	3.12336e-106	0	0	0.06	0.857	0.193195	4.3643	0.843159	0.0605066	0.69936	0.142118	0.217306	0.0379587	48	0.601163	0.835197	0.965157	1	1	1	0.0162021	0.90792	0.604686
Mic.10	Ast.10	GNAS	ADCY1	0.442923	-0.144732	0.442923	8.40398e-110	1.67374e-105	9.05605e-05	1	0.765	0.202	5.36747	0.388803	2.08688	0.899156	0.698054	0.904228	0.876988	0.0343019	92	0.103458	0.727458	0.191638	0.17122	0.210909	0.330909	0.747596	0.336222	0.604678
Ast.5	Ast.10	FGF2	FGFR3	0.994552	-0.0235031	0.994552	0	0	2.1692e-18	4.32018e-14	0.802	0.678	4.29893	2.46561	10.5995	0.979479	1	1	1	0.0223499	61	-1.52325	0.375323	0.407666	0.3898	0.232727	0.138182	1.001	0.560333	0.604663
Mic.13	Ast.10	APOC2	LPL	0.552679	-0.0625444	0.552679	1.33009e-234	2.649e-230	8.10488e-07	0.0161417	0.192	0.015	0.758037	0.0238904	0.0181098	0.928354	0.838187	0.936522	0.930235	0.0390547	93	0.750331	0.867488	0.313589	0.211293	0.250909	0.294545	0.62667	0.0087708	0.604642
Ast.4	Ast.10	FGF11	SCN3A	0.0167762	-0.00644691	0.0167762	1.95763e-17	3.89882e-13	3.5263e-10	7.02297e-06	0.063	0.109	0.115071	0.190327	0.0219011	0.594747	0.356275	0.697646	0.754222	0.0385077	127	0.675885	0.851372	0.466899	0.291439	0.44	0.218182	0.543403	0.556284	0.60456
Mic.14	Ast.10	COL4A5	DDR2	-0.784623	0.454062	-0.784623	4.91768e-68	9.79404e-64	0	0	0.027	0.433	0.0618634	1.32309	0.0818508	0.0984991	0.601802	0.188093	0.274867	0.0378709	77	0.589212	0.83261	0.947735	1	1	1	0.00382101	0.846188	0.604541
Mic.3	Ast.10	NFASC	CNTN1	-0.0817735	0.184598	-0.0817735	7.43791e-66	1.48133e-61	2.47459e-154	4.9284e-150	0.099	0.968	0.354359	10.0115	3.54766	0.437735	0.595925	0.346111	0.278442	0.0384831	168	0.672533	0.850647	0.790941	0.823315	0.836364	0.850909	0.165606	0.611049	0.604497
Mic.15	Ast.10	FGF12	SCN1A	0.145307	-0.00743716	0.145307	0.0445127	1	1.2094e-11	2.40864e-07	0.272	0.201	1.16404	0.39981	0.465393	0.757505	0.0940316	0.683964	0.642056	0.0364292	179	0.392988	0.790133	0.45993	0.320583	0.407273	0.189091	0.690461	0.516137	0.604431
Mic.5	Ast.10	GPC6	FGFRL1	-0.310958	0.2042	-0.310958	6.01396e-100	1.19774e-95	1.3326e-144	2.654e-140	0.073	0.284	0.2608	0.582377	0.151884	0.215994	0.676636	0.22125	0.231111	0.0381783	47	0.631055	0.841668	0.808362	0.8051	0.847273	0.836364	0.0591202	1.001	0.604411
Ast.3	Ast.10	FGF11	FGFR3	0.0363027	-0.0235031	0.0363027	9.17073e-30	1.82644e-25	2.1692e-18	4.32018e-14	0.067	0.678	0.128658	2.46561	0.317221	0.62758	0.443516	0.746087	0.783927	0.0385077	127	0.675885	0.851372	0.407666	0.3898	0.232727	0.138182	0.614738	0.560333	0.604396
Mic.10	Ast.10	ITGB2	THY1	0.919287	-0.0956944	0.919287	0	0	0.000101399	1	0.368	0.334	1.43473	0.72759	1.04389	0.975375	1	1	1	0.0340428	256	0.0682032	0.719826	0.243902	0.167577	0.247273	0.334545	0.444442	0.396859	0.604347
Mic.4	Ast.10	LAMA5	DAG1	-0.257044	0.221189	-0.257044	7.58018e-106	1.50967e-101	4.10487e-159	8.17525e-155	0.019	0.373	0.0544944	0.801958	0.0437022	0.250235	0.688912	0.230987	0.223838	0.037692	102	0.564866	0.82734	0.818815	0.834244	0.858182	0.858182	0.0277952	1.001	0.604318
Ast.1	Ast.10	ICAM1	EGFR	-0.104206	0.681158	-0.104206	2.37426e-188	4.72858e-184	0	0	0.024	0.862	0.0445377	4.6544	0.207296	0.403143	0.79953	0.252681	0.159251	0.0312246	230	-0.315368	0.636794	0.996516	1	1	1	0.001	1.001	0.604312
Mic.11	Ast.10	NRG2	ERBB4	-0.643163	0.501747	-0.643163	8.46357e-53	1.68561e-48	0	0	0.067	0.998	0.183823	30.5058	5.60769	0.117026	0.554786	0.215087	0.302231	0.0347191	119	0.160245	0.739751	0.972125	1	1	1	0.088353	0.875143	0.604298
Mic.6	Ast.10	IL16	CD9	0.379255	-0.076292	0.379255	0	0	0.0483869	1	0.12	0.089	0.411502	0.155325	0.0639166	0.878283	1	1	1	0.0328251	128	-0.097531	0.68395	0.285714	0.0655738	0.4	0.432727	0.716668	0.153056	0.604294
Ast.6	Ast.10	SLIT2	GPC1	-0.085014	0.120374	-0.085014	0.0061863	1	1.87679e-73	3.73781e-69	0.114	0.352	0.175948	0.752922	0.132475	0.432106	0.129293	0.51362	0.538395	0.0349754	245	0.195126	0.747302	0.69338	0.659381	0.727273	0.723636	0.202014	0.750176	0.604289
Ast.6	Ast.10	NRXN3	TNFRSF11B	-0.183561	0.049226	-0.183561	0.355783	1	1.28777e-39	2.56472e-35	0.599	0.127	1.46552	0.222819	0.326546	0.303471	0.0461016	0.540491	0.576112	0.0371474	239	0.490737	0.811293	0.574913	0.510018	0.592727	0.6	0.460196	0.696479	0.60422
Mic.16	Ast.10	NRG3	EGFR	-3.20668	0.681158	-3.20668	5.39426e-287	1.07432e-282	0	0	0.501	0.862	2.78964	4.6544	12.9841	0.00703565	0.874363	0.113398	0.119191	0.0382067	141	0.634925	0.842505	0.996516	1	1	1	0.0247621	1.001	0.604189
Mic.5	Ast.10	NRP1	PDGFRB	-0.306123	0.583565	-0.306123	2.91227e-157	5.80007e-153	0	0	0.265	0.655	1.25914	1.96022	2.46819	0.218691	0.765835	0.194626	0.178602	0.0368812	74	0.454514	0.803452	0.989547	1	1	1	0.170314	0.669434	0.604187
Mic.12	Ast.10	EFNB2	EPHA4	-0.354614	0.250898	-0.354614	1.7545e-122	3.49426e-118	5.84596e-177	1.16428e-172	0.034	0.499	0.10198	1.31391	0.133993	0.196177	0.71673	0.201528	0.207815	0.0390053	54	0.743606	0.866032	0.850174	0.852459	0.872727	0.876364	0.0315723	0.939162	0.604166
Ast.4	Ast.10	JAM2	ITGAV	-0.119802	0.0971532	-0.119802	2.12396e-34	4.23007e-30	7.99026e-68	1.59134e-63	0.259	0.746	0.616226	2.62326	1.61652	0.381215	0.473423	0.365463	0.349932	0.0395803	15	0.821865	0.882973	0.651568	0.626594	0.683636	0.694545	0.363757	0.626333	0.604162
Mic.1	Ast.10	ADAM10	TSPAN5	0.451369	-0.000731824	0.451369	1.01652e-59	2.02449e-55	9.2066e-17	1.83359e-12	0.666	0.555	2.76689	1.65277	4.57305	0.901384	0.577903	0.879823	0.83434	0.0334693	277	-0.00986287	0.702927	0.473868	0.386157	0.483636	0.141818	0.466453	0.609138	0.604107
Mic.14	Ast.10	CNTN4	APLP1	0.136359	-0.0170374	0.136359	0.694351	1	4.34589e-13	8.65527e-09	0.136	0.25	0.452882	0.492655	0.223115	0.747772	0.0208959	0.620855	0.608653	0.0359722	265	0.3308	0.776671	0.439024	0.342441	0.338182	0.170909	0.815541	0.497352	0.604074
Ast.9	Ast.10	LRRC4B	UNC5D	-0.0631137	0.0908725	-0.0631137	1.02339e-05	0.203818	2.77483e-33	5.52635e-29	0.223	0.322	0.357222	0.927386	0.331283	0.463884	0.200209	0.493036	0.506471	0.0390054	104	0.743623	0.866036	0.637631	0.473588	0.643636	0.581818	0.424279	0.486396	0.604069
Ast.1	Ast.10	VEGFA	GPC1	0.196738	0.120374	0.196738	0	0	1.87679e-73	3.73781e-69	0.37	0.352	1.00827	0.752922	0.759147	0.795028	1	1	1	0.0179221	196	-2.12589	0.244868	0.69338	0.659381	0.727273	0.723636	0.380462	0.750176	0.604052
Mic.4	Ast.10	LAMA3	ITGA3	-0.152476	0.125733	-0.152476	1.97868e-55	3.94075e-51	9.70852e-123	1.93355e-118	0.011	0.12	0.0300019	0.21916	0.00657522	0.332669	0.564059	0.314557	0.297301	0.0372842	162	0.509363	0.815325	0.707317	0.761384	0.767273	0.796364	0.0669684	1.001	0.604034
Mic.5	Ast.10	CALR	ITGA3	0.0846876	0.125733	0.0846876	1.79672e-16	3.57834e-12	9.70852e-123	1.93355e-118	0.213	0.12	0.847599	0.21916	0.18576	0.694536	0.347786	0.754591	0.750647	0.0191877	103	-1.95364	0.282155	0.707317	0.761384	0.767273	0.796364	0.317859	1.001	0.604004
Ast.7	Ast.10	SLIT2	ROBO1	-0.0851041	0.129081	-0.0851041	0.201151	1	4.55709e-73	9.07589e-69	0.094	0.47	0.174526	1.27969	0.223339	0.431989	0.0611205	0.550844	0.568963	0.0349754	245	0.195126	0.747302	0.714286	0.655738	0.734545	0.72	0.200159	0.702024	0.604003
Ast.1	Ast.10	DKK3	KREMEN1	0.200674	-0.182011	0.200674	0	0	3.56522e-11	7.10049e-07	0.803	0.237	3.53558	0.466478	1.64927	0.797608	1	1	1	0.0376986	76	0.565762	0.827534	0.149826	0.306011	0.152727	0.203636	0.720615	0.305181	0.603992
Mic.16	Ast.10	NTNG1	LRRC4C	-0.23118	0.295073	-0.23118	9.39936e-12	1.87198e-07	5.17026e-180	1.02971e-175	0.041	0.813	0.135036	6.03636	0.815128	0.269934	0.297506	0.394552	0.452114	0.0356324	249	0.284543	0.766658	0.885017	0.856102	0.894545	0.88	0.131709	0.679517	0.603951
Mic.13	Ast.10	COL4A2	DDR2	-0.363712	0.454062	-0.363712	1.38272e-71	2.75383e-67	0	0	0.015	0.433	0.0395616	1.32309	0.0523435	0.191135	0.611989	0.234562	0.268951	0.0360605	99	0.342819	0.779273	0.947735	1	1	1	0.0189447	0.846188	0.603938
Ast.6	Ast.10	GPC6	PTCH1	-0.361285	0.257006	-0.361285	9.70566e-27	1.93298e-22	1.13675e-190	2.26395e-186	0.113	0.486	0.216643	1.24337	0.269367	0.192542	0.427452	0.307285	0.375077	0.0381783	47	0.631055	0.841668	0.857143	0.863388	0.883636	0.887273	0.0369326	0.799189	0.603937
Ast.2	Ast.10	INHBB	ACVR2A	0.0833056	-0.100603	0.0833056	4.25733e-09	8.47891e-05	0.218351	1	0.061	0.193	0.160894	0.383124	0.0616424	0.69348	0.259632	0.731419	0.718846	0.0392678	16	0.779335	0.873766	0.236934	0.0400729	0.432727	0.458182	0.916528	0.0597605	0.603908
Mic.8	Ast.10	LRRC4	NTNG2	0.14838	-0.0881649	0.14838	2.34846e-14	4.67718e-10	0.0143561	1	0.106	0.19	0.312251	0.350005	0.109289	0.75985	0.327935	0.773204	0.743868	0.0339269	180	0.0524219	0.71641	0.268293	0.0910747	0.36	0.407273	0.761913	0.457231	0.603906
Mic.3	Ast.10	BCAN	EGFR	-0.585345	0.681158	-0.585345	0	0	0	0	0.057	0.862	0.203654	4.6544	0.947887	0.124062	1	0.0562677	0.0562677	0.0369532	193	0.464313	0.805573	0.996516	1	1	1	0.0422358	1.001	0.603903
Mic.10	Ast.10	CALM3	PDE1A	0.238974	-0.0192882	0.238974	1.30511e-12	2.59925e-08	1.93833e-11	3.86038e-07	0.53	0.194	2.6836	0.361858	0.971083	0.821764	0.309651	0.785899	0.736842	0.0356827	91	0.291393	0.768141	0.432056	0.313297	0.341818	0.196364	0.579984	0.527772	0.603883
Mic.12	Ast.10	SIRPA	CHL1	-0.093727	0.163183	-0.093727	5.59752e-24	1.1148e-19	1.76758e-101	3.52031e-97	0.407	0.743	1.6913	2.94196	4.97574	0.417214	0.40969	0.401454	0.38654	0.0358705	244	0.316949	0.773673	0.756098	0.728597	0.778182	0.767273	0.36933	0.586862	0.603833
Mic.13	Ast.10	PLXNA1	NOTCH1	0.169098	-0.0134319	0.169098	7.35922e-10	1.46566e-05	2.57833e-11	5.13501e-07	0.122	0.248	0.351499	0.470659	0.165436	0.77697	0.2723	0.76248	0.724146	0.0340169	257	0.0646664	0.719061	0.445993	0.309654	0.374545	0.2	0.779112	0.466146	0.603811
Ast.5	Ast.10	COL27A1	ITGB1	0.203187	-0.0920626	0.203187	0	0	0.000262312	1	0.272	0.342	0.643499	0.701363	0.451327	0.799367	1	1	1	0.0380796	114	0.61762	0.838759	0.254355	0.142077	0.272727	0.36	0.649653	0.0895049	0.6038
Mic.14	Ast.10	CCN1	TLR4	-0.150419	0.169461	-0.150419	3.07057e-10	6.11535e-06	2.32475e-111	4.62997e-107	0.009	0.504	0.0220069	1.25212	0.0275552	0.336538	0.277654	0.422778	0.464317	0.0378191	52	0.582161	0.831084	0.770035	0.754098	0.796364	0.789091	0.0225197	0.785607	0.603784
Ast.2	Ast.10	FGF13	EGFR	-0.283902	0.681158	-0.283902	0	0	0	0	0.01	0.862	0.0218663	4.6544	0.101775	0.231942	1	0.0562677	0.0562677	0.0358027	248	0.307723	0.771676	0.996516	1	1	1	0.001	1.001	0.60376
Mic.14	Ast.10	SEMA5A	PLXNA2	-0.188911	0.238566	-0.188911	3.48636e-08	0.000694344	1.7555e-170	3.49625e-166	0.027	0.608	0.0912182	1.75686	0.160258	0.299015	0.245527	0.423888	0.482066	0.0364728	130	0.398921	0.791418	0.829268	0.848816	0.865455	0.872727	0.0335489	0.730545	0.603751
Mic.7	Ast.10	FN1	ITGB8	-0.385849	0.468422	-0.385849	0	0	0	0	0.024	0.742	0.0837647	2.85924	0.239503	0.18363	1	0.0562677	0.0562677	0.0369108	45	0.458539	0.804323	0.95122	1	1	1	0.0444408	0.985787	0.603749
Ast.10	Ast.10	PCDH15	TMC1	-0.0319015	0.00812416	-0.0319015	0.189791	1	6.63619e-10	1.32166e-05	0.072	0.161	0.125239	0.343764	0.0430527	0.518762	0.0628183	0.570689	0.567977	0.0416704	30	1.10634	0.944554	0.494774	0.28051	0.509091	0.505455	0.286597	0.566601	0.603659
Mic.11	Ast.10	ENG	ACVR2A	0.370361	-0.100603	0.370361	3.67594e-63	7.321e-59	0.218351	1	0.218	0.193	0.590562	0.383124	0.226259	0.876524	0.58822	0.872427	0.837668	0.038368	12	0.656876	0.847257	0.236934	0.0400729	0.432727	0.458182	0.665352	0.0597605	0.603617
Ast.5	Ast.10	SEMA3B	PLXNA1	0.0614765	0.00711023	0.0614765	4.45187e-62	8.86635e-58	1.0573e-16	2.10573e-12	0.22	0.119	0.469076	0.209077	0.0980727	0.664048	0.58378	0.79539	0.836435	0.0352586	171	0.233676	0.755647	0.491289	0.378871	0.512727	0.523636	0.565639	0.236528	0.603609
Ast.10	Ast.10	CNTN5	CHL1	-0.0343598	0.163183	-0.0343598	1.57778e-12	3.1423e-08	1.76758e-101	3.52031e-97	0.243	0.743	0.470432	2.94196	1.38399	0.513602	0.308476	0.482929	0.445458	0.0289421	313	-0.626025	0.569546	0.756098	0.728597	0.778182	0.767273	0.619848	0.586862	0.603529
Mic.15	Ast.10	EFNB2	EPHB1	-0.352095	0.317108	-0.352095	5.20396e-64	1.03642e-59	5.24265e-293	1.04413e-288	0.03	0.74	0.102398	2.93363	0.300399	0.197233	0.590832	0.243929	0.280907	0.0390053	54	0.743606	0.866032	0.898955	0.943534	0.930909	0.945455	0.0321595	0.740963	0.603467
Mic.9	Ast.10	LAMA1	ITGB8	-0.724176	0.468422	-0.724176	2.16384e-232	4.3095e-228	0	0	0.004	0.742	0.0145947	2.85924	0.0417298	0.109639	0.836751	0.134969	0.139652	0.0373597	176	0.519637	0.817549	0.95122	1	1	1	0.00619981	0.985787	0.603449
Ast.2	Ast.10	LIPC	LRP1	-0.171599	0.235425	-0.171599	1.95835e-135	3.90025e-131	2.70688e-142	5.39102e-138	0.002	0.762	0.00479007	2.75603	0.0132016	0.313673	0.735406	0.241095	0.196598	0.0398932	26	0.86446	0.892193	0.825784	0.797814	0.854545	0.829091	0.00245449	0.874924	0.603364
Mic.15	Ast.10	PRRG4	CADM4	0.0598622	0.119108	0.0598622	0.019175	1	9.6183e-75	1.91558e-70	0.026	0.279	0.105382	0.543613	0.0572873	0.661703	0.109312	0.660545	0.650561	0.0269307	315	-0.89978	0.510286	0.689895	0.663024	0.730909	0.727273	0.208208	0.868675	0.603361
Mic.12	Ast.10	TIMP2	CD44	0.821898	-0.368191	0.821898	9.90364e-287	1.97241e-282	1.67354e-06	0.0333303	0.478	0.158	2.20256	0.488689	1.07636	0.967636	0.874102	0.946752	0.944164	0.0344547	234	0.124257	0.731961	0.0627178	0.204007	0.141818	0.301818	1.001	0.0855733	0.603354
Mic.14	Ast.10	SIRPA	CHL1	-0.133822	0.163183	-0.133822	6.12068e-06	0.1219	1.76758e-101	3.52031e-97	0.431	0.743	1.61614	2.94196	4.75462	0.359639	0.204519	0.458154	0.504006	0.0358705	244	0.316949	0.773673	0.756098	0.728597	0.778182	0.767273	0.305509	0.586862	0.603342
Mic.5	Ast.10	ADAM10	APP	0.575013	-0.075803	0.575013	8.06234e-289	1.6057e-284	1.25558e-05	0.250062	0.554	0.588	3.0439	1.63104	4.96472	0.933161	0.8758	0.941205	0.94478	0.0334693	277	-0.00986287	0.702927	0.289199	0.185792	0.254545	0.32	0.538774	0.394942	0.603339
Mic.14	Ast.10	NRXN2	NLGN3	-0.143545	0.171783	-0.143545	1.63176e-10	3.24981e-06	5.21273e-136	1.03817e-131	0.092	0.259	0.281805	0.502086	0.14149	0.34545	0.281572	0.424257	0.462098	0.0323648	280	-0.160188	0.670386	0.773519	0.790528	0.810909	0.821818	0.0820485	1.001	0.603338
Mic.6	Ast.10	TNC	EGFR	-0.382869	0.681158	-0.382869	1.43339e-98	2.85475e-94	0	0	0.014	0.862	0.0492045	4.6544	0.229017	0.185155	0.673371	0.209664	0.232836	0.0332713	19	-0.0368137	0.697093	0.996516	1	1	1	0.0167526	1.001	0.603306
Mic.9	Ast.10	LAMA3	ITGA3	-0.159454	0.125733	-0.159454	4.55063e-44	9.06303e-40	9.70852e-123	1.93355e-118	0.007	0.12	0.0246115	0.21916	0.00539386	0.325399	0.520569	0.327992	0.321706	0.0372842	162	0.509363	0.815325	0.707317	0.761384	0.767273	0.796364	0.0439853	1.001	0.603303
Ast.9	Ast.10	FGF11	SCN1A	0.0256737	-0.00743716	0.0256737	3.5031e-19	6.97678e-15	1.2094e-11	2.40864e-07	0.081	0.201	0.123361	0.39981	0.049321	0.611632	0.372339	0.717244	0.759768	0.0385077	127	0.675885	0.851372	0.45993	0.320583	0.407273	0.189091	0.586927	0.516137	0.603279
Mic.11	Ast.10	LAMA5	CD151	-0.224964	0.131676	-0.224964	5.16082e-17	1.02783e-12	3.94888e-100	7.86459e-96	0.031	0.149	0.0759374	0.282525	0.0214542	0.274508	0.352749	0.372982	0.41982	0.037692	102	0.564866	0.82734	0.724739	0.724954	0.752727	0.763636	0.0721013	0.916527	0.603251
Mic.4	Ast.10	CALM3	KCNH1	0.210876	-0.0562605	0.210876	3.10466e-09	6.18323e-05	0.00681743	1	0.509	0.139	2.61115	0.236891	0.618558	0.804526	0.262766	0.768766	0.720325	0.0356827	91	0.291393	0.768141	0.327526	0.0947177	0.396364	0.403636	0.563791	0.469607	0.603212
Ast.1	Ast.10	NECTIN3	NECTIN2	0.032935	0.0431606	0.032935	2.38694e-202	4.75384e-198	1.61791e-40	3.22224e-36	0.298	0.153	0.671556	0.27222	0.182811	0.622303	0.813112	0.815851	0.920375	0.030869	25	-0.363774	0.626316	0.554007	0.520947	0.585455	0.610909	0.599349	0.265942	0.603189
Ast.8	Ast.10	LAMC1	ITGB1	0.262641	-0.0920626	0.262641	2.15644e-50	4.29476e-46	0.000262312	1	0.301	0.342	0.685094	0.701363	0.4805	0.834662	0.545775	0.845803	0.822137	0.0369112	142	0.458602	0.804337	0.254355	0.142077	0.272727	0.36	0.856148	0.0895049	0.603185
Mic.9	Ast.10	GPC6	FGFRL1	-0.404303	0.2042	-0.404303	9.305e-52	1.85318e-47	1.3326e-144	2.654e-140	0.054	0.284	0.177278	0.582377	0.103243	0.174484	0.550607	0.24923	0.304696	0.0381783	47	0.631055	0.841668	0.808362	0.8051	0.847273	0.836364	0.0171528	1.001	0.603174
Ast.5	Ast.10	CD9	IGSF8	0.0240527	0.0970934	0.0240527	1.09288e-44	2.17657e-40	5.62104e-68	1.11949e-63	0.12	0.244	0.235145	0.476171	0.111969	0.608114	0.522659	0.746333	0.813879	0.0253348	246	-1.11699	0.463265	0.648084	0.630237	0.687273	0.698182	0.273281	0.85719	0.603157
Mic.8	Ast.10	PSEN1	NCSTN	0.261856	0.0294922	0.261856	2.66499e-12	5.3076e-08	7.80011e-27	1.55347e-22	0.309	0.143	1.17731	0.252365	0.297112	0.833841	0.306386	0.788241	0.735979	0.033877	94	0.0456278	0.71494	0.533101	0.448087	0.552727	0.56	0.289929	0.442295	0.603128
Ast.3	Ast.10	FGF2	SDC3	0.137234	0.0983551	0.137234	6.05515e-273	1.20594e-268	2.04124e-50	4.06532e-46	0.6	0.26	2.13425	0.527022	1.12479	0.748476	0.865483	0.892395	0.941452	0.0223499	61	-1.52325	0.375323	0.655052	0.553734	0.669091	0.636364	0.484236	0.608752	0.603122
Mic.8	Ast.10	IL16	GRIN2B	0.289941	-0.0368182	0.289941	4.47403e-253	8.91047e-249	7.54864e-09	0.000150339	0.105	0.215	0.331186	0.410414	0.135923	0.846388	0.852423	0.920498	0.935659	0.0328251	128	-0.097531	0.68395	0.376307	0.258652	0.294545	0.247273	0.57609	0.475342	0.60312
Mic.9	Ast.10	INHBB	ACVR1C	-0.134728	0.107592	-0.134728	1.4594e-41	2.90654e-37	7.25803e-73	1.44551e-68	0.001	0.144	0.00283717	0.276756	0.000785205	0.358114	0.508685	0.342537	0.328485	0.0392678	16	0.779335	0.873766	0.675958	0.648452	0.709091	0.712727	0.001	1.001	0.603102
Ast.4	Ast.10	SEMA4D	PLXNB1	-0.341394	0.621306	-0.341394	5.7439e-294	1.14395e-289	0	0	0.258	0.684	0.557598	2.14881	1.19817	0.200399	0.87802	0.153334	0.116973	0.03524	262	0.231139	0.755097	0.993031	1	1	1	0.00320687	1.001	0.603101
Mic.11	Ast.10	COL4A5	DDR2	-0.786502	0.454062	-0.786502	4.79129e-74	9.54233e-70	0	0	0.024	0.433	0.060575	1.32309	0.0801461	0.0983818	0.620217	0.18156	0.264021	0.0378709	77	0.589212	0.83261	0.947735	1	1	1	0.00285002	0.846188	0.60305
Mic.5	Ast.10	ENPP1	INSR	0.222613	-0.0800408	0.222613	1.96354e-149	3.91059e-145	0.00057449	1	0.07	0.397	0.285594	0.864339	0.24685	0.812265	0.754865	0.888204	0.897695	0.0389718	112	0.739048	0.865045	0.275261	0.123862	0.312727	0.374545	0.284041	0.450259	0.60302
Mic.6	Ast.10	SEMA4A	PLXNA2	-0.12463	0.238566	-0.12463	4.78103e-78	9.5219e-74	1.7555e-170	3.49625e-166	0.031	0.608	0.0988445	1.75686	0.173656	0.374062	0.630142	0.305805	0.258104	0.0362257	204	0.365301	0.78414	0.829268	0.848816	0.865455	0.872727	0.190992	0.730545	0.602997
Mic.6	Ast.10	CD58	PTPRT	0.595784	-0.0198603	0.595784	0	0	1.5656e-11	3.11804e-07	0.264	0.196	1.07882	0.363045	0.391659	0.937617	1	1	1	0.0327811	185	-0.10353	0.682651	0.425087	0.31694	0.330909	0.192727	0.37348	0.529745	0.602995
Mic.8	Ast.10	GPC6	FGFRL1	-0.383242	0.2042	-0.383242	6.68314e-63	1.33101e-58	1.3326e-144	2.654e-140	0.069	0.284	0.196487	0.582377	0.11443	0.18492	0.587175	0.238753	0.283126	0.0381783	47	0.631055	0.841668	0.808362	0.8051	0.847273	0.836364	0.0268051	1.001	0.602989
Ast.2	Ast.10	CNTN1	NFASC	0.42913	-0.0769181	0.42913	0	0	0.821297	1	0.915	0.187	11.8071	0.358748	4.23578	0.894348	1	1	1	0.0308124	311	-0.371475	0.624649	0.28223	0.00728597	0.490909	0.490909	0.73257	0.174504	0.602982
Ast.3	Ast.10	COL18A1	GPC1	-0.0653168	0.120374	-0.0653168	1.61295e-11	3.21236e-07	1.87679e-73	3.73781e-69	0.069	0.352	0.136317	0.752922	0.102636	0.461187	0.295155	0.457661	0.45347	0.0374085	69	0.526285	0.818988	0.69338	0.659381	0.727273	0.723636	0.104019	0.750176	0.60298
Mic.3	Ast.10	FGF12	SCN2A	0.214845	-0.0938339	0.214845	0.134568	1	0.020031	1	0.299	0.23	1.26274	0.437963	0.553035	0.806989	0.0714379	0.682362	0.631456	0.0364292	179	0.392988	0.790133	0.250871	0.0874317	0.363636	0.410909	0.751428	0.391878	0.602975
Ast.6	Ast.10	FGF14	SCN2A	0.0169227	-0.0938339	0.0169227	4.2819e-33	8.52784e-29	0.020031	1	0.519	0.23	1.35357	0.437963	0.592812	0.595333	0.463889	0.720818	0.792555	0.0371477	200	0.490779	0.811302	0.250871	0.0874317	0.363636	0.410909	0.759558	0.391878	0.602964
Mic.16	Ast.10	GNAS	ADCY1	0.504445	-0.144732	0.504445	2.02965e-33	4.04224e-29	9.05605e-05	1	0.763	0.202	5.66398	0.388803	2.20217	0.918856	0.466501	0.85591	0.793418	0.0343019	92	0.103458	0.727458	0.191638	0.17122	0.210909	0.330909	0.797314	0.336222	0.602909
Mic.9	Ast.10	IL16	GRIN2A	0.330429	-0.0754339	0.330429	3.62008e-179	7.20976e-175	5.11104e-07	0.0101792	0.111	0.274	0.370773	0.527035	0.19541	0.859756	0.790388	0.912733	0.910267	0.0328251	128	-0.097531	0.68395	0.292683	0.218579	0.225455	0.287273	0.645379	0.459892	0.602894
Ast.5	Ast.10	LAMA2	DAG1	0.0525985	0.221189	0.0525985	3.10272e-45	6.17937e-41	4.10487e-159	8.17525e-155	0.129	0.373	0.346539	0.801958	0.27791	0.652322	0.525924	0.779366	0.814742	0.0163033	267	-2.3462	0.197176	0.818815	0.834244	0.858182	0.858182	0.283674	1.001	0.602886
Mic.15	Ast.10	WNT2B	LRP5	0.394083	0.0633667	0.394083	6.17562e-16	1.22994e-11	8.92264e-39	1.77703e-34	0.164	0.114	0.795486	0.19225	0.152932	0.883208	0.342954	0.810797	0.749045	0.0187025	305	-2.01967	0.26786	0.609756	0.502732	0.607273	0.592727	0.547086	0.905387	0.602866
Mic.15	Ast.10	FGF1	FGFR1	-0.495165	0.335194	-0.495165	2.93551e-81	5.84635e-77	1.53491e-286	3.05692e-282	0.038	0.518	0.142016	1.3025	0.184976	0.141417	0.63837	0.206459	0.253174	0.0388349	4	0.720413	0.861011	0.916376	0.936248	0.941818	0.938182	0.0546973	0.796765	0.602829
Mic.12	Ast.10	FGF12	FGFR3	0.174171	-0.0235031	0.174171	0.0592082	1	2.1692e-18	4.32018e-14	0.312	0.678	1.20571	2.46561	2.9728	0.780722	0.0888076	0.686799	0.638851	0.0364292	179	0.392988	0.790133	0.407666	0.3898	0.232727	0.138182	0.716199	0.560333	0.602777
Ast.2	Ast.10	CD47	SCN1B	0.199097	-0.101749	0.199097	5.61296e-29	1.11788e-24	0.000254602	1	0.455	0.282	1.70184	0.555764	0.945823	0.796201	0.439859	0.808579	0.782571	0.0341482	68	0.0825488	0.722932	0.229965	0.145719	0.258182	0.356364	0.847063	0.363849	0.602735
Ast.6	Ast.10	THBS4	ITGB1	0.173461	-0.0920626	0.173461	3.54606e-179	7.06233e-175	0.000262312	1	0.338	0.342	0.621699	0.701363	0.436037	0.780253	0.790649	0.886232	0.910514	0.0364726	209	0.398906	0.791414	0.254355	0.142077	0.272727	0.36	0.844026	0.0895049	0.602685
Mic.7	Ast.10	GNAS	ADCY1	0.392641	-0.144732	0.392641	1.13337e-210	2.25721e-206	9.05605e-05	1	0.713	0.202	5.0974	0.388803	1.98188	0.882622	0.820165	0.923086	0.922593	0.0343019	92	0.103458	0.727458	0.191638	0.17122	0.210909	0.330909	0.702313	0.336222	0.602652
Mic.12	Ast.10	FN1	SDC2	-0.38852	0.309385	-0.38852	8.28964e-118	1.65096e-113	4.40801e-259	8.77899e-255	0.021	0.573	0.0746353	1.61458	0.120505	0.182927	0.709547	0.19857	0.211266	0.0369108	45	0.458539	0.804323	0.89547	0.921676	0.927273	0.927273	0.0355334	0.960061	0.602647
Ast.9	Ast.10	PCDH15	TMC1	-0.0192029	0.00812416	-0.0192029	1.53436e-08	0.000305583	6.63619e-10	1.32166e-05	0.088	0.161	0.134838	0.343764	0.0463525	0.5394	0.251012	0.522988	0.478861	0.0416704	30	1.10634	0.944554	0.494774	0.28051	0.509091	0.505455	0.346816	0.566601	0.602627
Mic.14	Ast.10	CNTN2	CNTN2	0.0981185	0.0161954	0.0981185	0.303344	1	2.91269e-23	5.80091e-19	0.083	0.107	0.25072	0.181564	0.0455217	0.708959	0.0510644	0.638235	0.621102	0.0283947	290	-0.700531	0.553417	0.512195	0.437158	0.541818	0.552727	0.824685	0.494476	0.602622
Mic.13	Ast.10	LIN7C	ABCA1	0.00727184	0.0307299	0.00727184	0.00123973	1	5.95573e-36	1.18614e-31	0.1	0.493	0.279042	1.35678	0.378598	0.582083	0.149275	0.620609	0.671515	0.0386898	146	0.700669	0.856737	0.536585	0.48816	0.578182	0.589091	0.473886	0.254316	0.602619
Ast.10	Ast.10	INHBB	ACVR1B	0.0980747	-0.121924	0.0980747	1.06148e-77	2.11404e-73	1.4058e-07	0.00279979	0.099	0.11	0.175182	0.195817	0.0343036	0.708841	0.628575	0.821644	0.852212	0.0392678	16	0.779335	0.873766	0.198606	0.233151	0.196364	0.272727	0.999289	0.0417065	0.602614
Mic.10	Ast.10	ADAM9	ITGB5	0.71188	-0.0667488	0.71188	5.80715e-230	1.15655e-225	2.21552e-10	4.41242e-06	0.419	0.36	1.77316	0.763935	1.35458	0.958138	0.83453	0.940959	0.928387	0.034986	88	0.196565	0.747613	0.310105	0.295082	0.203636	0.214545	0.495231	0.419256	0.602611
Ast.10	Ast.10	CNTN4	PTPRG	-0.0415263	0.159875	-0.0415263	1.41797e-06	0.0282403	3.28988e-155	6.55213e-151	0.162	0.844	0.28563	4.36916	1.24796	0.501759	0.21575	0.503636	0.498829	0.0359722	265	0.3308	0.776671	0.745645	0.826958	0.825455	0.854545	0.502733	0.163864	0.60259
Mic.14	Ast.10	NRG3	EGFR	-3.45237	0.681158	-3.45237	8.044e-286	1.60204e-281	0	0	0.507	0.862	2.19602	4.6544	10.2211	0.00515947	0.873449	0.113275	0.119808	0.0382067	141	0.634925	0.842505	0.996516	1	1	1	0.0131567	1.001	0.602581
Mic.3	Ast.10	SEMA6A	PLXNA2	-0.201029	0.238566	-0.201029	2.37415e-136	4.72835e-132	1.7555e-170	3.49625e-166	0.091	0.608	0.374244	1.75686	0.657495	0.289634	0.736712	0.230371	0.195858	0.0395604	22	0.819168	0.882389	0.829268	0.848816	0.865455	0.872727	0.137832	0.730545	0.60258
Mic.13	Ast.10	FGF12	SCN1A	0.141511	-0.00743716	0.141511	0.0783868	1	1.2094e-11	2.40864e-07	0.321	0.201	1.15788	0.39981	0.46293	0.752345	0.0826695	0.676568	0.63614	0.0364292	179	0.392988	0.790133	0.45993	0.320583	0.407273	0.189091	0.686656	0.516137	0.602571
Ast.7	Ast.10	EPHA4	FGFR2	0.0754676	0.0505297	0.0754676	4.47049e-11	8.90343e-07	3.36571e-58	6.70315e-54	0.43	0.729	1.05831	2.66636	2.82184	0.682223	0.289278	0.73524	0.730802	0.0262954	273	-0.986257	0.491566	0.578397	0.593807	0.636364	0.669091	0.696771	0.480116	0.602566
Mic.12	Ast.10	LAMA1	ITGB8	-0.718287	0.468422	-0.718287	3.61035e-260	7.19038e-256	0	0	0.006	0.742	0.0192899	2.85924	0.0551543	0.110342	0.857255	0.131887	0.128682	0.0373597	176	0.519637	0.817549	0.95122	1	1	1	0.00940039	0.985787	0.602566
Mic.6	Ast.10	CALR	ITGA3	0.0905995	0.125733	0.0905995	8.89634e-10	1.77179e-05	9.70852e-123	1.93355e-118	0.22	0.12	0.855981	0.21916	0.187597	0.700633	0.270602	0.736842	0.722914	0.0191877	103	-1.95364	0.282155	0.707317	0.761384	0.767273	0.796364	0.327676	1.001	0.602527
Mic.12	Ast.10	COL4A2	DDR2	-0.341128	0.454062	-0.341128	6.9568e-102	1.38552e-97	0	0	0.016	0.433	0.0567259	1.32309	0.0750534	0.200633	0.680423	0.213238	0.228645	0.0360605	99	0.342819	0.779273	0.947735	1	1	1	0.0382484	0.846188	0.6025
Ast.3	Ast.10	CP	SMO	-0.0869569	0.109286	-0.0869569	2.10244e-58	4.18722e-54	8.03671e-73	1.60059e-68	0.027	0.182	0.055974	0.321035	0.0179696	0.428471	0.572679	0.350055	0.292247	0.038611	44	0.689947	0.854416	0.679443	0.644809	0.712727	0.709091	0.101166	0.900543	0.602474
Mic.6	Ast.10	NECTIN3	CADM1	-0.19601	0.507618	-0.19601	1.57838e-114	3.14351e-110	0	0	0.124	0.996	0.438671	19.4878	8.54873	0.292448	0.705237	0.243683	0.213361	0.030869	25	-0.363774	0.626316	0.97561	1	1	1	0.300363	0.785143	0.602445
Mic.7	Ast.10	SIGLEC5	SIGLEC1	0.345346	-0.0475084	0.345346	0	0	4.69729e-06	0.0935512	0.093	0.005	0.338869	0.00837453	0.00283787	0.865971	1	1	1	0.0362667	223	0.370882	0.785348	0.344948	0.196721	0.316364	0.309091	0.725374	0.00311928	0.6024
Ast.5	Ast.10	GPC6	TNFRSF11B	-0.0491906	0.049226	-0.0491906	0.822392	1	1.28777e-39	2.56472e-35	0.15	0.127	0.506097	0.222819	0.112768	0.487805	0.0108398	0.59041	0.593738	0.0381783	47	0.631055	0.841668	0.574913	0.510018	0.592727	0.6	0.182376	0.696479	0.602331
Mic.3	Ast.10	SLITRK4	PTPRD	0.0348427	-0.107278	0.0348427	3.75343e-07	0.00747533	0.0620735	1	0.057	0.681	0.196609	2.2405	0.440503	0.625235	0.227635	0.688648	0.707506	0.0390468	71	0.749264	0.867257	0.216028	0.0582878	0.389091	0.44	0.519585	0.575408	0.602284
Mic.2	Ast.10	NLGN4Y	NRXN3	0.204922	-0.121632	0.204922	1.22386e-11	2.43744e-07	0.00147015	1	0.136	0.577	0.821472	1.57104	1.29056	0.800657	0.296983	0.777148	0.732775	0.0377907	214	0.578297	0.830247	0.202091	0.116576	0.265455	0.381818	0.543797	0.496574	0.602276
Mic.11	Ast.10	CXCL16	GRM7	0.305045	-0.0335405	0.305045	2.06654e-42	4.11572e-38	5.55033e-10	1.1054e-05	0.161	0.316	0.450458	0.721314	0.324922	0.850844	0.51208	0.84457	0.809811	0.0332	129	-0.0465151	0.694993	0.38676	0.287796	0.287273	0.221818	0.520882	0.637672	0.602222
Mic.4	Ast.10	CNTN4	APLP1	0.125045	-0.0170374	0.125045	0.167116	1	4.34589e-13	8.65527e-09	0.137	0.25	0.439905	0.492655	0.216722	0.736984	0.0666057	0.659312	0.628867	0.0359722	265	0.3308	0.776671	0.439024	0.342441	0.338182	0.170909	0.791271	0.497352	0.602219
Ast.6	Ast.10	GPC6	LRP1	-0.361285	0.235425	-0.361285	9.70566e-27	1.93298e-22	2.70688e-142	5.39102e-138	0.113	0.762	0.216643	2.75603	0.597074	0.192542	0.427452	0.307285	0.375077	0.0381783	47	0.631055	0.841668	0.825784	0.797814	0.854545	0.829091	0.0369326	0.874924	0.602211
Mic.7	Ast.10	BCAN	EGFR	-0.609015	0.681158	-0.609015	0	0	0	0	0.057	0.862	0.190164	4.6544	0.885098	0.12031	1	0.0562677	0.0562677	0.0369532	193	0.464313	0.805573	0.996516	1	1	1	0.0323823	1.001	0.602203
Mic.15	Ast.10	LGI3	STX1A	0.0888121	-0.0297593	0.0888121	0.311001	1	5.71294e-07	0.0113779	0.071	0.162	0.254826	0.29653	0.0755637	0.69864	0.049889	0.634537	0.620855	0.0372075	107	0.498923	0.813065	0.397213	0.214936	0.349091	0.290909	0.718348	0.465492	0.602198
Ast.9	Ast.10	SEMA3B	PLXNA3	-0.118773	0.0655224	-0.118773	0.940508	1	1.01003e-46	2.01157e-42	0.191	0.13	0.303295	0.229145	0.0694985	0.383208	0.00404858	0.592013	0.59719	0.0352586	171	0.233676	0.755647	0.61324	0.535519	0.647273	0.625455	0.345549	0.741624	0.602195
Mic.2	Ast.10	TNC	EGFR	-0.337321	0.681158	-0.337321	3.10041e-147	6.17479e-143	0	0	0.02	0.862	0.0865558	4.6544	0.402865	0.202509	0.752383	0.192407	0.186491	0.0332713	19	-0.0368137	0.697093	0.996516	1	1	1	0.0367039	1.001	0.602176
Ast.5	Ast.10	CNTN5	CHL1	-0.0705195	0.163183	-0.0705195	0.00764144	1	1.76758e-101	3.52031e-97	0.216	0.743	0.438995	2.94196	1.2915	0.452275	0.125375	0.523358	0.540367	0.0289421	313	-0.626025	0.569546	0.756098	0.728597	0.778182	0.767273	0.575357	0.586862	0.602165
Mic.3	Ast.10	PSEN1	NCSTN	0.295295	0.0294922	0.295295	3.59825e-05	0.716628	7.80011e-27	1.55347e-22	0.28	0.143	1.22307	0.252365	0.30866	0.848499	0.189369	0.754222	0.69136	0.033877	94	0.0456278	0.71494	0.533101	0.448087	0.552727	0.56	0.311971	0.442295	0.602138
Mic.15	Ast.10	PSEN1	NCSTN	0.319537	0.0294922	0.319537	0.0061305	1	7.80011e-27	1.55347e-22	0.285	0.143	1.27089	0.252365	0.320729	0.856238	0.129424	0.732158	0.660422	0.033877	94	0.0456278	0.71494	0.533101	0.448087	0.552727	0.56	0.33501	0.442295	0.602118
Mic.14	Ast.10	FGF12	SCN3A	0.109073	-0.00644691	0.109073	0.448135	1	3.5263e-10	7.02297e-06	0.316	0.109	1.11128	0.190327	0.211506	0.721154	0.0377432	0.630593	0.616172	0.0364292	179	0.392988	0.790133	0.466899	0.291439	0.44	0.218182	0.657876	0.556284	0.602104
Mic.1	Ast.10	PSAP	GPR37	-0.153627	0.0609131	-0.153627	5.75782e-05	1	3.56608e-43	7.1022e-39	0.771	0.113	4.12446	0.201809	0.832355	0.331144	0.184406	0.462837	0.515222	0.0393203	6	0.786477	0.875312	0.606272	0.52459	0.625455	0.614545	0.0880191	0.910797	0.602078
Mic.14	Ast.10	LGI3	STX1A	0.0880637	-0.0297593	0.0880637	0.284636	1	5.71294e-07	0.0113779	0.087	0.162	0.254447	0.29653	0.0754513	0.697115	0.0532846	0.637002	0.622335	0.0372075	107	0.498923	0.813065	0.397213	0.214936	0.349091	0.290909	0.717213	0.465492	0.602051
Mic.9	Ast.10	PSEN1	NCSTN	0.287042	0.0294922	0.287042	7.97282e-06	0.158787	7.80011e-27	1.55347e-22	0.298	0.143	1.21836	0.252365	0.307471	0.845098	0.203082	0.759768	0.69629	0.033877	94	0.0456278	0.71494	0.533101	0.448087	0.552727	0.56	0.309702	0.442295	0.602046
Mic.1	Ast.10	NTNG1	LRRC4C	-0.238555	0.295073	-0.238555	1.8912e-11	3.76651e-07	5.17026e-180	1.02971e-175	0.056	0.813	0.129482	6.03636	0.781602	0.265127	0.294371	0.393936	0.454209	0.0356324	249	0.284543	0.766658	0.885017	0.856102	0.894545	0.88	0.11905	0.679517	0.60203
Ast.6	Ast.10	EFNB2	GRM5	0.0584472	-0.0484719	0.0584472	1.64198e-58	3.27017e-54	1.90299e-10	3.78999e-06	0.265	0.281	0.461778	0.547138	0.252656	0.659709	0.57307	0.791939	0.832984	0.0390053	54	0.743606	0.866032	0.341463	0.298725	0.229091	0.210909	0.536769	0.502278	0.602022
Mic.1	Ast.10	COL4A5	DDR2	-0.754142	0.454062	-0.754142	1.16315e-99	2.31653e-95	0	0	0.031	0.433	0.0851201	1.32309	0.112622	0.104362	0.676244	0.166276	0.231234	0.0378709	77	0.589212	0.83261	0.947735	1	1	1	0.0213483	0.846188	0.602011
Mic.12	Ast.10	CALM3	KCNH1	0.203427	-0.0562605	0.203427	4.25348e-09	8.47122e-05	0.00681743	1	0.52	0.139	2.59458	0.236891	0.614634	0.799836	0.259762	0.765808	0.71897	0.0356827	91	0.291393	0.768141	0.327526	0.0947177	0.396364	0.403636	0.560089	0.469607	0.601993
Mic.6	Ast.10	ADAM10	NOTCH1	0.495464	-0.0134319	0.495464	1.19504e-141	2.38004e-137	2.57833e-11	5.13501e-07	0.536	0.248	2.85088	0.470659	1.3418	0.915572	0.744286	0.919265	0.893874	0.0334693	277	-0.00986287	0.702927	0.445993	0.309654	0.374545	0.2	0.488382	0.466146	0.601978
Mic.2	Ast.10	FN1	ITGB8	-0.398997	0.468422	-0.398997	0	0	0	0	0.018	0.742	0.0751108	2.85924	0.21476	0.177885	1	0.0562677	0.0562677	0.0369108	45	0.458539	0.804323	0.95122	1	1	1	0.0359974	0.985787	0.601975
Ast.10	Ast.10	COL6A1	ITGB1	0.255396	-0.0920626	0.255396	1.15418e-227	2.29866e-223	0.000262312	1	0.368	0.342	0.768363	0.701363	0.538902	0.830675	0.83218	0.912363	0.927277	0.0325714	160	-0.132065	0.676474	0.254355	0.142077	0.272727	0.36	1.001	0.0895049	0.60197
Mic.10	Ast.10	LAMA4	ITGA6	-0.168221	0.124178	-0.168221	4.01959e-45	8.00542e-41	3.79966e-78	7.56741e-74	0.014	0.493	0.0429114	1.2262	0.0526181	0.316487	0.525271	0.322322	0.318994	0.0433571	7	1.3359	0.994247	0.696864	0.677596	0.738182	0.738182	0.0602031	0.696398	0.601953
Ast.7	Ast.10	TNR	ITGAV	-0.0541533	0.0971532	-0.0541533	0.829652	1	7.99026e-68	1.59134e-63	0.165	0.746	0.337813	2.62326	0.886171	0.480183	0.0103174	0.589917	0.593985	0.0332344	279	-0.0418226	0.696009	0.651568	0.626594	0.683636	0.694545	0.376978	0.626333	0.601951
Mic.2	Ast.10	TIMP2	ITGB1	0.608908	-0.0920626	0.608908	9.57251e-287	1.90646e-282	0.000262312	1	0.362	0.342	1.72658	0.701363	1.21096	0.940666	0.874233	0.942438	0.944287	0.0344547	234	0.124257	0.731961	0.254355	0.142077	0.272727	0.36	0.762848	0.0895049	0.601948
Mic.1	Ast.10	LGALS3	PTPRK	-0.492765	0.470872	-0.492765	1.81499e-56	3.61474e-52	0	0	0.022	0.753	0.0435186	3.09506	0.134693	0.142003	0.56654	0.229878	0.296068	0.033663	72	0.0165084	0.708636	0.958188	1	1	1	0.001	1.001	0.601941
Ast.3	Ast.10	FN1	TNFRSF11B	-0.0330815	0.049226	-0.0330815	2.61503e-07	0.00520808	1.28777e-39	2.56472e-35	0.172	0.127	0.37453	0.222819	0.0834524	0.516182	0.2309	0.507704	0.491064	0.0369108	45	0.458539	0.804323	0.574913	0.510018	0.592727	0.6	0.328136	0.696479	0.601927
Ast.6	Ast.10	IL16	GRIN2C	-0.112073	0.33274	-0.112073	1.0926e-27	2.17603e-23	4.06015e-306	8.08619e-302	0.009	0.555	0.0134928	1.44915	0.019553	0.393175	0.431892	0.382719	0.372489	0.0328251	128	-0.097531	0.68395	0.905923	0.95082	0.949091	0.952727	0.0200346	0.803125	0.601922
Ast.6	Ast.10	GNAS	ADCY8	-0.263058	0.297979	-0.263058	2.52216e-23	5.02314e-19	8.62737e-230	1.71823e-225	0.839	0.579	2.93635	1.958	5.74937	0.245779	0.404597	0.33699	0.389252	0.0343019	92	0.103458	0.727458	0.888502	0.896175	0.912727	0.909091	0.339961	0.587713	0.601902
Mic.3	Ast.10	NTN1	NEO1	-0.140563	0.333959	-0.140563	5.64523e-90	1.1243e-85	0	0	0.006	0.902	0.021199	5.18318	0.109878	0.35061	0.656785	0.288426	0.242574	0.0359052	123	0.321675	0.774696	0.912892	1	1	1	0.0723386	0.687299	0.601888
Ast.8	Ast.10	SEMA4B	PLXNB2	-0.114602	0.102745	-0.114602	0.00731418	1	8.28181e-82	1.64941e-77	0.333	0.34	0.74304	0.694819	0.516278	0.389423	0.126028	0.502897	0.540121	0.0406511	31	0.967608	0.914522	0.662021	0.692168	0.72	0.745455	0.454612	0.194267	0.601868
Ast.7	Ast.10	CNTN3	PTPRG	-0.0569125	0.159875	-0.0569125	0.789671	1	3.28988e-155	6.55213e-151	0.103	0.844	0.178281	4.36916	0.778939	0.474789	0.0138435	0.587329	0.592383	0.0359118	271	0.322578	0.774891	0.745645	0.826958	0.825455	0.854545	0.433768	0.163864	0.601847
Mic.7	Ast.10	WNT2B	LRP5	0.314123	0.0633667	0.314123	2.7035e-82	5.3843e-78	8.92264e-39	1.77703e-34	0.161	0.114	0.685385	0.19225	0.131765	0.853776	0.64046	0.877357	0.85665	0.0187025	305	-2.01967	0.26786	0.609756	0.502732	0.607273	0.592727	0.46073	0.905387	0.601843
Mic.13	Ast.10	SLITRK4	PTPRD	0.0623397	-0.107278	0.0623397	0.962123	1	0.0620735	1	0.072	0.681	0.21997	2.2405	0.492842	0.665103	0.00313439	0.600887	0.600764	0.0390468	71	0.749264	0.867257	0.216028	0.0582878	0.389091	0.44	0.582883	0.575408	0.601837
Mic.10	Ast.10	LAMA1	ITGB8	-0.73539	0.468422	-0.73539	2.59542e-245	5.16903e-241	0	0	0.003	0.742	0.00696682	2.85924	0.0199198	0.107645	0.848374	0.133736	0.133613	0.0373597	176	0.519637	0.817549	0.95122	1	1	1	0.001	0.985787	0.601795
Mic.12	Ast.10	NRXN2	FGFRL1	-0.123974	0.2042	-0.123974	2.83007e-41	5.63637e-37	1.3326e-144	2.654e-140	0.093	0.284	0.300296	0.582377	0.174886	0.375235	0.507509	0.349809	0.329225	0.0323648	280	-0.160188	0.670386	0.808362	0.8051	0.847273	0.836364	0.123164	1.001	0.601765
Ast.6	Ast.10	CNTN5	CHL1	-0.0175167	0.163183	-0.0175167	6.61804e-26	1.31805e-21	1.76758e-101	3.52031e-97	0.263	0.743	0.487266	2.94196	1.43352	0.542331	0.422359	0.478738	0.378528	0.0289421	313	-0.626025	0.569546	0.756098	0.728597	0.778182	0.767273	0.643672	0.586862	0.601732
Ast.2	Ast.10	JAM2	JAM3	0.193137	-0.08702	0.193137	1.99576e-26	3.97476e-22	0.0324482	1	0.293	0.116	0.968015	0.206403	0.199801	0.792917	0.425885	0.804511	0.778134	0.0395803	15	0.821865	0.882973	0.271777	0.0728597	0.385455	0.425455	0.599706	0.179569	0.601688
Mic.11	Ast.10	EDIL3	ITGB5	0.174233	-0.0667488	0.174233	3.94972e-05	0.786626	2.21552e-10	4.41242e-06	0.212	0.36	0.60359	0.763935	0.461103	0.78084	0.188194	0.73487	0.690867	0.0380728	117	0.616699	0.83856	0.310105	0.295082	0.203636	0.214545	0.720763	0.419256	0.601687
Mic.1	Ast.10	C3	CD46	1.16891	-0.115141	1.16891	0	0	0.77404	1	0.796	0.328	4.83283	0.653012	3.15589	0.986046	1	1	1	0.033229	195	-0.0425663	0.695848	0.205575	0.010929	0.48	0.487273	0.681845	0.0610339	0.601684
Ast.9	Ast.10	INHBB	ACVR1	-0.00570292	0.0293196	-0.00570292	1.1534e-05	0.229711	6.51281e-28	1.29709e-23	0.066	0.254	0.0956708	0.530243	0.0507288	0.561679	0.199425	0.566252	0.506841	0.0392678	16	0.779335	0.873766	0.529617	0.455373	0.563636	0.567273	0.538729	0.361694	0.601671
Mic.3	Ast.10	SLITRK2	PTPRS	-0.407658	0.28918	-0.407658	0	0	5.46552e-240	1.08851e-235	0.023	0.551	0.0781643	1.3722	0.107257	0.172139	1	0.0562677	0.0562677	0.0390726	57	0.752765	0.868015	0.881533	0.903461	0.916364	0.916364	0.049949	1.001	0.60166
Ast.7	Ast.10	VSIR	IGSF11	-0.320824	0.348878	-0.320824	5.86534e-06	0.116814	0	0	0.34	0.727	0.698365	2.53119	1.7677	0.210718	0.20478	0.414766	0.503759	0.0359346	122	0.325675	0.775562	0.923345	1	1	1	0.0330708	0.591198	0.601652
Mic.11	Ast.10	ALCAM	CHL1	0.0338946	0.163183	0.0338946	0.000198314	1	1.76758e-101	3.52031e-97	0.483	0.743	2.95238	2.94196	8.68578	0.62371	0.171346	0.668064	0.682731	0.028993	303	-0.619104	0.571044	0.756098	0.728597	0.778182	0.767273	0.254152	0.586862	0.601614
Mic.8	Ast.10	INHBB	ACVR1C	-0.12908	0.107592	-0.12908	1.4687e-63	2.92506e-59	7.25803e-73	1.44551e-68	0.003	0.144	0.00736176	0.276756	0.00203741	0.366909	0.589395	0.317145	0.281523	0.0392678	16	0.779335	0.873766	0.675958	0.648452	0.709091	0.712727	0.0272082	1.001	0.601607
Mic.10	Ast.10	GPC6	FGFRL1	-0.415796	0.2042	-0.415796	2.3765e-52	4.73304e-48	1.3326e-144	2.654e-140	0.056	0.284	0.168141	0.582377	0.0979214	0.167917	0.552958	0.246641	0.303217	0.0381783	47	0.631055	0.841668	0.808362	0.8051	0.847273	0.836364	0.0125618	1.001	0.601595
Ast.9	Ast.10	NLGN3	NRXN1	0.025951	0.263008	0.025951	6.20097e-29	1.23499e-24	1.72507e-166	3.43566e-162	0.218	0.999	0.361599	40.5324	14.6565	0.612219	0.439337	0.733514	0.782325	0.0156149	189	-2.4399	0.176892	0.867596	0.84153	0.869091	0.865455	0.657556	0.67364	0.601572
Ast.9	Ast.10	S100A8	TLR4	-0.116485	0.169461	-0.116485	8.37213e-13	1.66739e-08	2.32475e-111	4.62997e-107	0.008	0.504	0.0106823	1.25212	0.0133755	0.386374	0.312263	0.424011	0.442869	0.0373827	59	0.522763	0.818226	0.770035	0.754098	0.796364	0.789091	0.00213952	0.785607	0.601571
Ast.6	Ast.10	NTNG2	LRRC4	0.0826797	-0.0441676	0.0826797	2.71704e-83	5.41126e-79	0.00663654	1	0.293	0.092	0.515102	0.151456	0.078015	0.69219	0.643333	0.817577	0.857759	0.0344724	253	0.126664	0.732482	0.362369	0.0983607	0.403636	0.4	0.731291	0.3039	0.601559
Mic.9	Ast.10	FN1	SDC2	-0.404028	0.309385	-0.404028	3.06102e-107	6.09633e-103	4.40801e-259	8.77899e-255	0.02	0.573	0.0628817	1.61458	0.101528	0.174836	0.691916	0.201898	0.222113	0.0369108	45	0.458539	0.804323	0.89547	0.921676	0.927273	0.927273	0.0240656	0.960061	0.601558
Mic.11	Ast.10	LRFN5	TNFRSF14	0.149181	-0.0779481	0.149181	7.13023e-05	1	0.000143711	1	0.275	0.042	0.816347	0.0700873	0.0572156	0.760553	0.181664	0.726858	0.687662	0.0391848	42	0.768035	0.87132	0.278746	0.163934	0.290909	0.338182	0.977888	0.026777	0.601556
Ast.2	Ast.10	EFEMP2	AQP1	0.0547393	-0.00892245	0.0547393	0.436004	1	2.14427e-08	0.000427053	0.085	0.121	0.216382	0.297581	0.0643912	0.655253	0.0385268	0.619993	0.616541	0.0361244	153	0.351506	0.781153	0.456446	0.251366	0.429091	0.254545	0.923537	0.343588	0.601527
Mic.15	Ast.10	NRXN2	FGFRL1	-0.136906	0.2042	-0.136906	5.36215e-27	1.06793e-22	1.3326e-144	2.654e-140	0.082	0.284	0.288098	0.582377	0.167781	0.3553	0.428758	0.374091	0.374337	0.0323648	280	-0.160188	0.670386	0.808362	0.8051	0.847273	0.836364	0.0960404	1.001	0.601522
Mic.15	Ast.10	NAMPT	INSR	1.76674	-0.0800408	1.76674	6.89227e-170	1.37266e-165	0.00057449	1	0.384	0.397	5.46286	0.864339	4.72176	0.99742	0.77994	0.948108	0.90657	0.0359961	58	0.334045	0.777374	0.275261	0.123862	0.312727	0.374545	0.253223	0.450259	0.601503
Mic.12	Ast.10	ENPP1	INSR	0.241705	-0.0800408	0.241705	1.33029e-77	2.64941e-73	0.00057449	1	0.078	0.397	0.307053	0.864339	0.265398	0.823523	0.628053	0.862196	0.851966	0.0389718	112	0.739048	0.865045	0.275261	0.123862	0.312727	0.374545	0.30627	0.450259	0.601489
Ast.5	Ast.10	PSAP	LRP1	-0.2277	0.235425	-0.2277	2.50692e-151	4.99278e-147	2.70688e-142	5.39102e-138	0.792	0.762	3.92699	2.75603	10.8229	0.272631	0.757346	0.213608	0.183656	0.0393203	6	0.786477	0.875312	0.825784	0.797814	0.854545	0.829091	0.0751728	0.874924	0.601485
Mic.12	Ast.10	ADAM10	TSPAN5	0.434345	-0.000731824	0.434345	1.15149e-57	2.2933e-53	9.2066e-17	1.83359e-12	0.524	0.555	2.71226	1.65277	4.48276	0.896576	0.571503	0.876125	0.832245	0.0334693	277	-0.00986287	0.702927	0.473868	0.386157	0.483636	0.141818	0.452191	0.609138	0.601461
Mic.2	Ast.10	CD58	PTPRT	0.589231	-0.0198603	0.589231	0	0	1.5656e-11	3.11804e-07	0.231	0.196	1.05019	0.363045	0.381268	0.936093	1	1	1	0.0327811	185	-0.10353	0.682651	0.425087	0.31694	0.330909	0.192727	0.362733	0.529745	0.601461
Ast.1	Ast.10	JAM2	ITGA4	0.238376	-0.0444611	0.238376	0	0	3.79308e-08	0.00075543	0.384	0.004	0.964624	0.00622937	0.006009	0.821295	1	1	1	0.0395803	15	0.821865	0.882973	0.358885	0.240437	0.269091	0.265455	0.597432	0.00257662	0.601448
Mic.10	Ast.10	CXCL12	ITGB1	0.238889	-0.0920626	0.238889	5.78664e-55	1.15247e-50	0.000262312	1	0.086	0.342	0.316744	0.701363	0.222153	0.821646	0.562361	0.845433	0.828917	0.0436236	2	1.37218	1.001	0.254355	0.142077	0.272727	0.36	0.454859	0.0895049	0.60141
Mic.10	Ast.10	CD58	PTPRT	0.658468	-0.0198603	0.658468	7.63668e-250	1.52092e-245	1.5656e-11	3.11804e-07	0.292	0.196	1.18409	0.363045	0.429879	0.950047	0.850855	0.941082	0.935289	0.0327811	185	-0.10353	0.682651	0.425087	0.31694	0.330909	0.192727	0.413008	0.529745	0.601401
Mic.9	Ast.10	LAMA4	ITGA6	-0.169855	0.124178	-0.169855	4.85263e-45	9.66451e-41	3.79966e-78	7.56741e-74	0.013	0.493	0.0416919	1.2262	0.0511227	0.315197	0.524487	0.321829	0.319611	0.0433571	7	1.3359	0.994247	0.696864	0.677596	0.738182	0.738182	0.0564551	0.696398	0.6014
Mic.4	Ast.10	COPA	NTSR2	0.224556	-0.0311661	0.224556	0.000287183	1	0.339663	1	0.34	0.135	1.37525	0.237341	0.326404	0.812852	0.167298	0.735979	0.680513	0.0379162	20	0.595384	0.833946	0.390244	0.0291439	0.476364	0.469091	0.385748	0.404679	0.601377
Ast.1	Ast.10	FGF2	FGFR2	0.234773	0.0505297	0.234773	0	0	3.36571e-58	6.70315e-54	0.653	0.729	2.255	2.66636	6.01264	0.819536	1	1	1	0.0223499	61	-1.52325	0.375323	0.578397	0.593807	0.636364	0.669091	0.513062	0.480116	0.601356
Mic.9	Ast.10	NTN1	ADORA2B	-0.135713	0.17847	-0.135713	2.61599e-36	5.21e-32	2.92869e-134	5.83278e-130	0.007	0.232	0.0231202	0.439625	0.0101642	0.356942	0.482957	0.352028	0.344016	0.0359052	123	0.321675	0.774696	0.783972	0.786885	0.818182	0.818182	0.0797516	0.878572	0.601353
Ast.10	Ast.10	ANOS1	FGFR1	-0.288352	0.335194	-0.288352	6.94088e-12	1.38235e-07	1.53491e-286	3.05692e-282	0.374	0.518	0.94918	1.3025	1.23631	0.229245	0.299203	0.379268	0.451128	0.0296053	312	-0.535767	0.589084	0.916376	0.936248	0.941818	0.938182	0.300838	0.796765	0.601338
Mic.14	Ast.10	LAMA4	ITGAV	-0.16087	0.0971532	-0.16087	7.64161e-12	1.5219e-07	7.99026e-68	1.59134e-63	0.014	0.746	0.0472311	2.62326	0.123899	0.324578	0.29855	0.412055	0.451621	0.0433571	7	1.3359	0.994247	0.651568	0.626594	0.683636	0.694545	0.0734793	0.626333	0.601327
Mic.6	Ast.10	SLITRK4	PTPRD	0.0514574	-0.107278	0.0514574	0.0655819	1	0.0620735	1	0.067	0.681	0.210172	2.2405	0.470891	0.650328	0.0869792	0.643165	0.637865	0.0390468	71	0.749264	0.867257	0.216028	0.0582878	0.389091	0.44	0.556335	0.575408	0.60131
Mic.2	Ast.10	WNT2B	FZD6	0.84368	-0.0216325	0.84368	0	0	0.00380295	1	0.27	0.122	1.37421	0.205204	0.281992	0.970098	1	1	1	0.0187025	305	-2.01967	0.26786	0.418118	0.105647	0.447273	0.392727	1.001	0.492767	0.601304
Ast.8	Ast.10	SERPINE1	LRP1	-0.139153	0.235425	-0.139153	1.13084e-06	0.0225218	2.70688e-142	5.39102e-138	0.002	0.762	0.00296539	2.75603	0.00817272	0.352369	0.218101	0.451128	0.497843	0.0338666	240	0.0442169	0.714634	0.825784	0.797814	0.854545	0.829091	0.00105759	0.874924	0.601292
Ast.8	Ast.10	NID1	ITGB1	0.213389	-0.0920626	0.213389	5.66417e-44	1.12808e-39	0.000262312	1	0.135	0.342	0.306389	0.701363	0.21489	0.806168	0.520178	0.829533	0.81277	0.0348381	274	0.176439	0.743256	0.254355	0.142077	0.272727	0.36	1.001	0.0895049	0.601289
Mic.1	Ast.10	RTN4	CNTNAP1	0.144516	-0.0204191	0.144516	2.86611e-11	5.70814e-07	7.31721e-09	0.00014573	0.865	0.199	5.39282	0.367386	1.98125	0.755629	0.291759	0.762233	0.731295	0.0381809	73	0.631401	0.841743	0.421603	0.262295	0.356364	0.243636	0.522669	0.451625	0.601243
Mic.13	Ast.10	SEMA6A	PLXNA2	-0.288472	0.238566	-0.288472	1.46668e-47	2.92105e-43	1.7555e-170	3.49625e-166	0.09	0.608	0.29094	1.75686	0.511141	0.229128	0.537156	0.282386	0.312092	0.0395604	22	0.819168	0.882389	0.829268	0.848816	0.865455	0.872727	0.0713811	0.730545	0.60124
Ast.2	Ast.10	EPHA4	FGFR3	0.305605	-0.0235031	0.305605	6.17037e-99	1.22889e-94	2.1692e-18	4.32018e-14	0.374	0.678	1.37912	2.46561	3.40038	0.850962	0.674285	0.884999	0.868606	0.0262954	273	-0.986257	0.491566	0.407666	0.3898	0.232727	0.138182	1.001	0.560333	0.601235
Mic.16	Ast.10	IGSF10	IGSF11	-0.389665	0.348878	-0.389665	6.44325e-30	1.28324e-25	0	0	0.051	0.727	0.163677	2.53119	0.414297	0.182341	0.444038	0.295945	0.365093	0.0371627	198	0.492824	0.811745	0.923345	1	1	1	0.124209	0.591198	0.601209
Ast.3	Ast.10	DSCAM	PTPRK	-0.698064	0.470872	-0.698064	3.22284e-265	6.41861e-261	0	0	0.238	0.753	0.632537	3.09506	1.95774	0.112453	0.860781	0.132257	0.126957	0.0357781	220	0.304374	0.770951	0.958188	1	1	1	0.0690003	1.001	0.601187
Ast.1	Ast.10	LPL	LRP1	-0.0701513	0.235425	-0.0701513	7.3793e-49	1.46966e-44	2.70688e-142	5.39102e-138	0.016	0.762	0.0291183	2.75603	0.0802509	0.452978	0.540421	0.376803	0.309503	0.0351435	222	0.218001	0.752253	0.825784	0.797814	0.854545	0.829091	0.012703	0.874924	0.601186
Mic.14	Ast.10	SYT1	SV2B	0.313451	-0.0472827	0.313451	1.59697e-19	3.18052e-15	2.32507e-07	0.00463062	0.765	0.216	5.08777	0.407404	2.07278	0.853541	0.37482	0.809811	0.760631	0.0342901	261	0.10185	0.72711	0.348432	0.222222	0.283636	0.283636	0.660898	0.448037	0.601174
Mic.8	Ast.10	ARF1	PLD2	0.18799	-0.0435301	0.18799	1.51494e-06	0.0301716	0.210294	1	0.261	0.116	0.892495	0.201666	0.179986	0.789517	0.215228	0.748059	0.702206	0.0395448	82	0.817042	0.881929	0.365854	0.0473588	0.458182	0.450909	0.465364	0.271576	0.60116
Mic.13	Ast.10	PDGFA	PDGFRB	0.227983	0.583565	0.227983	6.58368e-10	1.31121e-05	0	0	0.124	0.655	0.405773	1.96022	0.795402	0.814728	0.273606	0.77419	0.724639	0.0109967	301	-3.06846	0.0408284	0.989547	1	1	1	0.529252	0.669434	0.601157
Mic.8	Ast.10	FGF12	SCN8A	0.116957	-0.00935463	0.116957	0.268745	1	2.42744e-14	4.83449e-10	0.311	0.279	1.12004	0.549563	0.615534	0.729831	0.0548518	0.64674	0.622951	0.0364292	179	0.392988	0.790133	0.452962	0.360656	0.392727	0.156364	0.663288	0.60359	0.601156
Mic.9	Ast.10	COL4A2	DDR2	-0.358631	0.454062	-0.358631	2.58772e-92	5.1537e-88	0	0	0.015	0.433	0.0437773	1.32309	0.0579212	0.193598	0.661486	0.217059	0.239492	0.0360605	99	0.342819	0.779273	0.947735	1	1	1	0.0236859	0.846188	0.601156
Ast.3	Ast.10	CNTN4	APP	0.0867065	-0.075803	0.0867065	2.07809e-76	4.13873e-72	1.25558e-05	0.250062	0.171	0.588	0.393909	1.63104	0.642481	0.695708	0.62531	0.815358	0.850733	0.0359722	265	0.3308	0.776671	0.289199	0.185792	0.254545	0.32	0.705245	0.394942	0.601146
Ast.9	Ast.10	CD99	CD81	-0.161469	0.195795	-0.161469	0.36331	1	2.77604e-89	5.52877e-85	0.23	0.775	0.376569	3.45829	1.30229	0.323757	0.0455792	0.544681	0.576605	0.0308139	192	-0.371265	0.624694	0.801394	0.703097	0.789091	0.752727	0.104234	1.001	0.601138
Ast.2	Ast.10	FGF11	SCN3A	0.0256792	-0.00644691	0.0256792	0.00129327	1	3.5263e-10	7.02297e-06	0.048	0.109	0.122462	0.190327	0.0233077	0.61175	0.148622	0.650561	0.671022	0.0385077	127	0.675885	0.851372	0.466899	0.291439	0.44	0.218182	0.582204	0.556284	0.601136
Mic.7	Ast.10	SLITRK2	PTPRS	-0.413923	0.28918	-0.413923	0	0	5.46552e-240	1.08851e-235	0.023	0.551	0.0773485	1.3722	0.106138	0.168973	1	0.0562677	0.0562677	0.0390726	57	0.752765	0.868015	0.881533	0.903461	0.916364	0.916364	0.048749	1.001	0.601114
Ast.8	Ast.10	CP	SMO	-0.128489	0.109286	-0.128489	5.76775e-13	1.1487e-08	8.03671e-73	1.60059e-68	0.012	0.182	0.019552	0.321035	0.00627687	0.367964	0.313569	0.418094	0.441883	0.038611	44	0.689947	0.854416	0.679443	0.644809	0.712727	0.709091	0.001	0.900543	0.601095
Mic.3	Ast.10	COL18A1	ITGB1	0.267439	-0.0920626	0.267439	3.56282e-46	7.09571e-42	0.000262312	1	0.114	0.342	0.415965	0.701363	0.291742	0.836773	0.529581	0.842475	0.816467	0.0374085	69	0.526285	0.818988	0.254355	0.142077	0.272727	0.36	0.813507	0.0895049	0.601073
Ast.9	Ast.10	IL16	GRIN2C	-0.118196	0.33274	-0.118196	5.77122e-25	1.1494e-20	4.06015e-306	8.08619e-302	0.007	0.555	0.00876805	1.44915	0.0127062	0.384029	0.415437	0.386787	0.382966	0.0328251	128	-0.097531	0.68395	0.905923	0.95082	0.949091	0.952727	0.0117649	0.803125	0.601054
Mic.13	Ast.10	SYT1	STX1A	0.230346	-0.0297593	0.230346	1.07226e-22	2.13552e-18	5.71294e-07	0.0113779	0.719	0.162	4.74244	0.29653	1.40628	0.81637	0.399504	0.805251	0.769136	0.0342901	261	0.10185	0.72711	0.397213	0.214936	0.349091	0.290909	0.614852	0.465492	0.601024
Mic.16	Ast.10	CNTN4	APP	0.160181	-0.075803	0.160181	0.335861	1	1.25558e-05	0.250062	0.139	0.588	0.476974	1.63104	0.777962	0.769817	0.0480606	0.651547	0.620239	0.0359722	265	0.3308	0.776671	0.289199	0.185792	0.254545	0.32	0.860599	0.394942	0.601017
Mic.15	Ast.10	BOC	PTCH2	-0.705795	0.25047	-0.705795	4.171e-134	8.30696e-130	7.2587e-242	1.44564e-237	0.007	0.272	0.0205931	0.554233	0.0114134	0.111984	0.733708	0.15506	0.197461	0.0389075	83	0.730293	0.86315	0.84669	0.910747	0.909091	0.92	0.00463248	1.001	0.601008
Ast.4	Ast.10	FGF11	SCN8A	0.0167762	-0.00935463	0.0167762	1.95763e-17	3.89882e-13	2.42744e-14	4.83449e-10	0.063	0.279	0.115071	0.549563	0.0632388	0.594747	0.356275	0.697646	0.754222	0.0385077	127	0.675885	0.851372	0.452962	0.360656	0.392727	0.156364	0.543403	0.60359	0.601004
Mic.6	Ast.10	TIMP2	CD44	0.767739	-0.368191	0.767739	0	0	1.67354e-06	0.0333303	0.448	0.158	2.06089	0.488689	1.00714	0.963766	1	1	1	0.0344547	234	0.124257	0.731961	0.0627178	0.204007	0.141818	0.301818	0.930121	0.0855733	0.60099
Ast.8	Ast.10	TIMP3	CD44	0.651519	-0.368191	0.651519	2.17833e-72	4.33837e-68	1.67354e-06	0.0333303	0.546	0.158	2.38868	0.488689	1.16732	0.947936	0.613817	0.902502	0.847282	0.0361107	174	0.349647	0.780751	0.0627178	0.204007	0.141818	0.301818	1.001	0.0855733	0.600979
Mic.11	Ast.10	FGFRL1	FGFR1	-0.38957	0.335194	-0.38957	5.29034e-34	1.05362e-29	1.53491e-286	3.05692e-282	0.019	0.518	0.0533225	1.3025	0.0694527	0.182458	0.470419	0.286207	0.351288	0.0367562	65	0.437505	0.79977	0.916376	0.936248	0.941818	0.938182	0.0229161	0.796765	0.600941
Ast.9	Ast.10	APOC2	LRP1	-0.260856	0.235425	-0.260856	2.11877e-57	4.21974e-53	2.70688e-142	5.39102e-138	0.006	0.762	0.00743535	2.75603	0.0204921	0.24742	0.570328	0.275484	0.293603	0.0390547	93	0.750331	0.867488	0.825784	0.797814	0.854545	0.829091	0.00167125	0.874924	0.600934
Ast.9	Ast.10	SLIT2	ROBO1	-0.0666605	0.129081	-0.0666605	1.00159e-06	0.0199477	4.55709e-73	9.07589e-69	0.125	0.47	0.190269	1.27969	0.243486	0.45849	0.219015	0.483545	0.49735	0.0349754	245	0.195126	0.747302	0.714286	0.655738	0.734545	0.72	0.220693	0.702024	0.600931
Ast.3	Ast.10	TGFBI	ITGA7	-0.119654	0.273248	-0.119654	7.52861e-154	1.4994e-149	5.8884e-217	1.17273e-212	0.002	0.531	0.00456393	1.33925	0.00611223	0.381567	0.760872	0.258228	0.181191	0.0376408	64	0.5579	0.825832	0.874564	0.885246	0.905455	0.898182	0.0027365	0.81712	0.600878
Mic.2	Ast.10	LRRC4B	PTPRS	-0.328055	0.28918	-0.328055	0	0	5.46552e-240	1.08851e-235	0.042	0.551	0.138732	1.3722	0.190369	0.20591	1	0.0562677	0.0562677	0.0390054	104	0.743623	0.866036	0.881533	0.903461	0.916364	0.916364	0.0136547	1.001	0.60085
Mic.5	Ast.10	SFTPD	SIRPA	-0.129617	0.266996	-0.129617	2.09961e-112	4.18159e-108	6.27183e-170	1.2491e-165	0.004	0.729	0.0122905	2.43523	0.0299302	0.366088	0.702494	0.276963	0.215457	0.0344813	163	0.127877	0.732744	0.87108	0.845173	0.876364	0.869091	0.0184516	1.001	0.600832
Ast.9	Ast.10	NTM	NEGR1	0.106434	-0.161315	0.106434	2.3837e-26	4.74738e-22	0.00296651	1	0.997	0.596	25.2147	1.82323	45.9721	0.717284	0.425101	0.784667	0.777641	0.0381534	159	0.627657	0.840932	0.1777	0.10929	0.236364	0.389091	0.561864	0.501015	0.600808
Mic.14	Ast.10	CALR	LRP1	0.115673	0.235425	0.115673	0.483284	1	2.70688e-142	5.39102e-138	0.262	0.762	0.891097	2.75603	2.45589	0.728424	0.0356537	0.629484	0.615062	0.0191877	103	-1.95364	0.282155	0.825784	0.797814	0.854545	0.829091	0.368802	0.874924	0.6008
Mic.1	Ast.10	GPC6	PTCH1	-0.441967	0.257006	-0.441967	6.34548e-17	1.26377e-12	1.13675e-190	2.26395e-186	0.067	0.486	0.145131	1.24337	0.180452	0.157364	0.351574	0.325157	0.42056	0.0381783	47	0.631055	0.841668	0.857143	0.863388	0.883636	0.887273	0.001	0.799189	0.600733
Mic.3	Ast.10	CALM3	MYLK	0.204398	-0.0348232	0.204398	7.60352e-05	1	0.000178221	1	0.479	0.244	2.58925	0.463667	1.20055	0.800188	0.181011	0.737828	0.687169	0.0356827	91	0.291393	0.768141	0.379791	0.160291	0.381818	0.341818	0.558898	0.501639	0.600723
Ast.10	Ast.10	ADAM17	ERBB4	-0.168349	0.501747	-0.168349	0.768469	1	0	0	0.315	0.998	0.628358	30.5058	19.1686	0.316252	0.0160637	0.57414	0.59115	0.0260662	259	-1.01745	0.484814	0.972125	1	1	1	0.0810234	0.875143	0.600665
Mic.10	Ast.10	SYT1	CACNA1E	0.0354953	0.0120167	0.0354953	0.172419	1	3.68047e-14	7.33001e-10	0.615	0.12	4.02287	0.214163	0.86155	0.626173	0.0656915	0.623937	0.628251	0.0342901	261	0.10185	0.72711	0.505226	0.357013	0.52	0.512727	0.518906	0.559745	0.600656
Mic.15	Ast.10	EFNB2	EPHA6	-0.352095	0.298244	-0.352095	5.20396e-64	1.03642e-59	2.72011e-236	5.41737e-232	0.03	0.784	0.102398	4.28773	0.439056	0.197233	0.590832	0.243929	0.280907	0.0390053	54	0.743606	0.866032	0.891986	0.899818	0.92	0.912727	0.0321595	0.7581	0.600647
Mic.1	Ast.10	LAMA5	ITGA3	-0.256434	0.125733	-0.256434	3.71465e-28	7.39809e-24	9.70852e-123	1.93355e-118	0.022	0.12	0.0529847	0.21916	0.0116121	0.250586	0.434635	0.32676	0.370516	0.037692	102	0.564866	0.82734	0.707317	0.761384	0.767273	0.796364	0.0246758	1.001	0.600642
Mic.8	Ast.10	IGF1	ITGAV	0.334649	0.0971532	0.334649	2.74844e-233	5.4738e-229	7.99026e-68	1.59134e-63	0.112	0.746	0.410719	2.62326	1.07742	0.861632	0.837665	0.921854	0.929989	0.0175237	255	-2.18011	0.23313	0.651568	0.626594	0.683636	0.694545	0.574561	0.626333	0.600611
Mic.13	Ast.10	ADAM10	TSPAN33	0.80216	-0.0676506	0.80216	4.66903e-219	9.29885e-215	0.000355006	1	0.669	0.047	3.78106	0.0820764	0.310336	0.96576	0.826825	0.942685	0.925305	0.0334693	277	-0.00986287	0.702927	0.30662	0.138434	0.323636	0.363636	0.731232	0.10647	0.60061
Mic.6	Ast.10	TNR	SDC4	-0.128758	0.366463	-0.128758	4.83316e-52	9.62572e-48	9.09462e-257	1.81129e-252	0.091	0.621	0.272793	2.08044	0.56753	0.367495	0.551521	0.330457	0.30408	0.0332344	279	-0.0418226	0.696009	0.930314	0.918033	0.934545	0.923636	0.196608	0.69069	0.600605
Mic.16	Ast.10	EFEMP1	EGFR	-1.62955	0.681158	-1.62955	6.79202e-146	1.3527e-141	0	0	0.034	0.862	0.143242	4.6544	0.666704	0.0352955	0.750424	0.124985	0.1876	0.0361373	144	0.353259	0.781533	0.996516	1	1	1	0.0212181	1.001	0.600587
Mic.13	Ast.10	NTN1	ADORA2B	-0.142576	0.17847	-0.142576	2.85594e-29	5.68789e-25	2.92869e-134	5.83278e-130	0.006	0.232	0.0180746	0.439625	0.00794603	0.347444	0.441296	0.3646	0.366819	0.0359052	123	0.321675	0.774696	0.783972	0.786885	0.818182	0.818182	0.0602834	0.878572	0.600583
Mic.1	Ast.10	NFASC	NRCAM	-0.153237	0.19468	-0.153237	7.54947e-08	0.00150355	1.89605e-148	3.77617e-144	0.122	0.972	0.287562	8.70401	2.50295	0.331848	0.239781	0.437446	0.485271	0.0384831	168	0.672533	0.850647	0.797909	0.816029	0.84	0.847273	0.0301722	0.61072	0.600561
Mic.5	Ast.10	FN1	ITGB8	-0.405574	0.468422	-0.405574	0	0	0	0	0.019	0.742	0.0676718	2.85924	0.19349	0.17378	1	0.0562677	0.0562677	0.0369108	45	0.458539	0.804323	0.95122	1	1	1	0.0287392	0.985787	0.600555
Mic.3	Ast.10	FGF14	SCN2A	0.0214993	-0.0938339	0.0214993	7.84631e-20	1.56267e-15	0.020031	1	0.311	0.23	1.36082	0.437963	0.595991	0.60272	0.377041	0.711327	0.761124	0.0371477	200	0.490779	0.811302	0.250871	0.0874317	0.363636	0.410909	0.764256	0.391878	0.600545
Mic.8	Ast.10	BCAN	EGFR	-0.618625	0.681158	-0.618625	0	0	0	0	0.059	0.862	0.173267	4.6544	0.806451	0.119137	1	0.0562677	0.0562677	0.0369532	193	0.464313	0.805573	0.996516	1	1	1	0.0200403	1.001	0.600513
Mic.14	Ast.10	IL16	KCND2	0.144103	0.0166153	0.144103	1.48013e-16	2.94783e-12	4.1525e-15	8.27012e-11	0.077	0.282	0.207733	0.778871	0.161797	0.755042	0.348701	0.778011	0.751017	0.0328251	128	-0.097531	0.68395	0.515679	0.364299	0.530909	0.516364	0.360011	0.538068	0.60051
Mic.16	Ast.10	SDC2	EZR	-0.752402	0.398715	-0.752402	1.06176e-74	2.11459e-70	0	0	0.056	0.637	0.261645	1.88497	0.493193	0.104597	0.622437	0.184272	0.262542	0.0366425	115	0.42202	0.796418	0.944251	1	1	1	0.102141	0.797697	0.600508
Mic.10	Ast.10	ADAM10	NOTCH1	0.511232	-0.0134319	0.511232	9.1225e-87	1.81684e-82	2.57833e-11	5.13501e-07	0.557	0.248	2.91355	0.470659	1.37129	0.921083	0.650124	0.90016	0.860224	0.0334693	277	-0.00986287	0.702927	0.445993	0.309654	0.374545	0.2	0.504743	0.466146	0.600506
Mic.10	Ast.10	FN1	SDC2	-0.407211	0.309385	-0.407211	6.42799e-110	1.2802e-105	4.40801e-259	8.77899e-255	0.021	0.573	0.0606725	1.61458	0.0979609	0.172373	0.698315	0.199926	0.218045	0.0369108	45	0.458539	0.804323	0.89547	0.921676	0.927273	0.927273	0.0219101	0.960061	0.600472
Mic.1	Ast.10	FGF1	FGFR1	-0.562328	0.335194	-0.562328	1.39397e-58	2.77624e-54	1.53491e-286	3.05692e-282	0.037	0.518	0.089586	1.3025	0.116686	0.127932	0.573201	0.217799	0.292124	0.0388349	4	0.720413	0.861011	0.916376	0.936248	0.941818	0.938182	0.0100973	0.796765	0.600437
Mic.15	Ast.10	COL4A2	DDR1	-0.300912	0.255948	-0.300912	3.93259e-45	7.83214e-41	1.90735e-181	3.79867e-177	0.023	0.481	0.0850236	1.19098	0.101262	0.221857	0.525402	0.283496	0.318871	0.0360605	99	0.342819	0.779273	0.853659	0.859745	0.88	0.883636	0.0700732	0.896832	0.600434
Ast.6	Ast.10	SLIT2	ROBO1	-0.085014	0.129081	-0.085014	0.0061863	1	4.55709e-73	9.07589e-69	0.114	0.47	0.175948	1.27969	0.225159	0.432106	0.129293	0.51362	0.538395	0.0349754	245	0.195126	0.747302	0.714286	0.655738	0.734545	0.72	0.202014	0.702024	0.600429
Ast.7	Ast.10	S100A9	TLR4	-0.0990584	0.169461	-0.0990584	0.00745335	1	2.32475e-111	4.62997e-107	0.015	0.504	0.0272997	1.25212	0.0341825	0.409709	0.125767	0.509429	0.540244	0.0351449	132	0.218193	0.752295	0.770035	0.754098	0.796364	0.789091	0.00413139	0.785607	0.600426
Mic.3	Ast.10	LAMB2	ITGA3	-0.208366	0.125733	-0.208366	3.90892e-151	7.785e-147	9.70852e-123	1.93355e-118	0.023	0.12	0.077989	0.21916	0.0170921	0.284944	0.757216	0.22051	0.183779	0.0393744	36	0.79385	0.876908	0.707317	0.761384	0.767273	0.796364	0.0761762	1.001	0.600425
Ast.1	Ast.10	INHBB	ACVR1B	0.0838111	-0.121924	0.0838111	0	0	1.4058e-07	0.00279979	0.081	0.11	0.149224	0.195817	0.0292207	0.693832	1	1	1	0.0392678	16	0.779335	0.873766	0.198606	0.233151	0.196364	0.272727	0.848933	0.0417065	0.600417
Ast.1	Ast.10	FBLN1	ITGB1	0.157965	-0.0920626	0.157965	0	0	0.000262312	1	0.175	0.342	0.351977	0.701363	0.246864	0.76841	1	1	1	0.0347679	149	0.166881	0.741187	0.254355	0.142077	0.272727	0.36	0.848583	0.0895049	0.600403
Ast.4	Ast.10	COL28A1	ITGB1	0.129848	-0.0920626	0.129848	1.66372e-162	3.31347e-158	0.000262312	1	0.178	0.342	0.416038	0.701363	0.291794	0.741205	0.772496	0.868852	0.903488	0.0388096	113	0.716979	0.860268	0.254355	0.142077	0.272727	0.36	0.733815	0.0895049	0.600363
Mic.7	Ast.10	LAMA5	DAG1	-0.232886	0.221189	-0.232886	9.12266e-259	1.81687e-254	4.10487e-159	8.17525e-155	0.022	0.373	0.0760724	0.801958	0.0610069	0.26841	0.855818	0.179219	0.129422	0.037692	102	0.564866	0.82734	0.818815	0.834244	0.858182	0.858182	0.0723803	1.001	0.600361
Mic.2	Ast.10	FGF12	SCN1A	0.0619779	-0.00743716	0.0619779	7.28682e-27	1.45124e-22	1.2094e-11	2.40864e-07	0.255	0.201	1.04	0.39981	0.415801	0.664517	0.428105	0.764082	0.778627	0.0364292	179	0.392988	0.790133	0.45993	0.320583	0.407273	0.189091	0.613847	0.516137	0.600302
Mic.2	Ast.10	SEMA6A	PLXNA2	-0.180632	0.238566	-0.180632	4.43553e-220	8.8338e-216	1.7555e-170	3.49625e-166	0.092	0.608	0.396194	1.75686	0.696057	0.30523	0.828262	0.206582	0.14409	0.0395604	22	0.819168	0.882389	0.829268	0.848816	0.865455	0.872727	0.155342	0.730545	0.600247
Mic.14	Ast.10	ALCAM	CHL1	0.02683	0.163183	0.02683	0.000115725	1	1.76758e-101	3.52031e-97	0.474	0.743	2.93315	2.94196	8.62919	0.613626	0.177876	0.661654	0.685566	0.028993	303	-0.619104	0.571044	0.756098	0.728597	0.778182	0.767273	0.250448	0.586862	0.600245
Mic.1	Ast.10	NFASC	CNTN1	-0.153237	0.184598	-0.153237	7.54947e-08	0.00150355	2.47459e-154	4.9284e-150	0.122	0.968	0.287562	10.0115	2.87893	0.331848	0.239781	0.437446	0.485271	0.0384831	168	0.672533	0.850647	0.790941	0.823315	0.836364	0.850909	0.0301722	0.611049	0.600185
Mic.4	Ast.10	COL5A2	DDR1	-0.161841	0.255948	-0.161841	6.71456e-56	1.33727e-51	1.90735e-181	3.79867e-177	0.055	0.481	0.186658	1.19098	0.222306	0.323171	0.565496	0.310736	0.296561	0.0324099	155	-0.15405	0.671715	0.853659	0.859745	0.88	0.883636	0.204178	0.896832	0.600183
Ast.5	Ast.10	LIPC	LRP1	-0.173086	0.235425	-0.173086	1.04315e-169	2.07754e-165	2.70688e-142	5.39102e-138	0.003	0.762	0.00620436	2.75603	0.0170994	0.311914	0.779548	0.225564	0.170837	0.0398932	26	0.86446	0.892193	0.825784	0.797814	0.854545	0.829091	0.00448352	0.874924	0.600177
Ast.10	Ast.10	FGF11	SCN2A	0.0404805	-0.0938339	0.0404805	1.16233e-21	2.31489e-17	0.020031	1	0.078	0.23	0.134513	0.437963	0.0589115	0.633326	0.39206	0.737951	0.766178	0.0385077	127	0.675885	0.851372	0.250871	0.0874317	0.363636	0.410909	0.645473	0.391878	0.600172
Ast.5	Ast.10	TGFBI	ITGA3	-0.109059	0.125733	-0.109059	1.44854e-89	2.88491e-85	9.70852e-123	1.93355e-118	0.004	0.12	0.00868201	0.21916	0.00190275	0.39728	0.65587	0.305189	0.24319	0.0376408	64	0.5579	0.825832	0.707317	0.761384	0.767273	0.796364	0.00455641	1.001	0.600171
Mic.6	Ast.10	CNTN2	NRCAM	-0.00381383	0.19468	-0.00381383	1.93616e-11	3.85605e-07	1.89605e-148	3.77617e-144	0.054	0.972	0.165703	8.70401	1.44228	0.565314	0.293979	0.559472	0.454456	0.0283947	290	-0.700531	0.553417	0.797909	0.816029	0.84	0.847273	0.418739	0.61072	0.600156
Mic.12	Ast.10	FGF14	SCN1A	0.00209307	-0.00743716	0.00209307	1.22699e-05	0.244366	1.2094e-11	2.40864e-07	0.335	0.201	1.33017	0.39981	0.531814	0.573992	0.198903	0.611118	0.694934	0.0371477	200	0.490779	0.811302	0.45993	0.320583	0.407273	0.189091	0.744415	0.516137	0.600138
Mic.7	Ast.10	OPCML	OPCML	0.140726	-0.00726584	0.140726	0.0680109	1	1.85076e-34	3.68597e-30	0.34	0.505	1.44971	1.22032	1.76912	0.751876	0.0861956	0.677924	0.637619	0.0349993	291	0.198384	0.748007	0.463415	0.484517	0.32	0.105455	0.73457	0.611989	0.600117
Mic.4	Ast.10	FGF12	FGFR3	0.167607	-0.0235031	0.167607	0.170139	1	2.1692e-18	4.32018e-14	0.306	0.678	1.19499	2.46561	2.94637	0.776266	0.0660833	0.669173	0.628621	0.0364292	179	0.392988	0.790133	0.407666	0.3898	0.232727	0.138182	0.709577	0.560333	0.600114
Mic.13	Ast.10	SEMA5A	PLXNA2	-0.1717	0.238566	-0.1717	2.57362e-16	5.12563e-12	1.7555e-170	3.49625e-166	0.035	0.608	0.104988	1.75686	0.184449	0.313438	0.34648	0.390484	0.423518	0.0364728	130	0.398921	0.791418	0.829268	0.848816	0.865455	0.872727	0.0485463	0.730545	0.60011
Mic.13	Ast.10	EFNB2	EPHB1	-0.350027	0.317108	-0.350027	5.75425e-84	1.14602e-79	5.24265e-293	1.04413e-288	0.034	0.74	0.104522	2.93363	0.306628	0.198288	0.644508	0.22618	0.249969	0.0390053	54	0.743606	0.866032	0.898955	0.943534	0.930909	0.945455	0.0351408	0.740963	0.600104
Ast.1	Ast.10	GPC6	FGFRL1	-0.325023	0.2042	-0.325023	1.30744e-151	2.6039e-147	1.3326e-144	2.654e-140	0.122	0.284	0.303552	0.582377	0.176782	0.207669	0.757738	0.1929	0.183409	0.0381783	47	0.631055	0.841668	0.808362	0.8051	0.847273	0.836364	0.080602	1.001	0.600093
Mic.7	Ast.10	SERPING1	C1R	0.00286951	0.0350114	0.00286951	4.69085e-40	9.34231e-36	1.96156e-23	3.90665e-19	0.075	0.102	0.266087	0.176586	0.0469872	0.57493	0.502024	0.663873	0.806237	0.0385565	95	0.682525	0.85281	0.543554	0.440801	0.56	0.556364	0.26029	0.35366	0.600082
Mic.10	Ast.10	CALR	TAP1	0.484144	0.0571417	0.484144	5.91271e-36	1.17758e-31	3.16763e-43	6.30865e-39	0.329	0.104	1.43091	0.180291	0.257981	0.911234	0.480084	0.858129	0.798348	0.0191877	103	-1.95364	0.282155	0.595819	0.528233	0.610909	0.618182	1.001	0.311757	0.600081
Ast.7	Ast.10	NEGR1	NEGR1	0.0810142	-0.161315	0.0810142	2.53277e-10	5.04427e-06	0.00296651	1	0.663	0.596	2.32942	1.82323	4.24706	0.69008	0.279222	0.734993	0.727105	0.0362307	254	0.365972	0.784285	0.1777	0.10929	0.236364	0.389091	0.746997	0.501015	0.60007
Ast.4	Ast.10	NECTIN3	NECTIN2	0.0485927	0.0431606	0.0485927	1.51698e-70	3.02122e-66	1.61791e-40	3.22224e-36	0.288	0.153	0.691309	0.27222	0.188188	0.64728	0.608724	0.792309	0.845063	0.030869	25	-0.363774	0.626316	0.554007	0.520947	0.585455	0.610909	0.624708	0.265942	0.600068
Mic.3	Ast.10	TIMP2	ITGB1	0.597787	-0.0920626	0.597787	3.37065e-233	6.71298e-229	0.000262312	1	0.385	0.342	1.73063	0.701363	1.2138	0.937969	0.837534	0.938124	0.929866	0.0344547	234	0.124257	0.731961	0.254355	0.142077	0.272727	0.36	0.764878	0.0895049	0.600062
Mic.12	Ast.10	CNTN4	APLP1	0.12177	-0.0170374	0.12177	0.34134	1	4.34589e-13	8.65527e-09	0.136	0.25	0.437092	0.492655	0.215336	0.733701	0.04793	0.64144	0.620116	0.0359722	265	0.3308	0.776671	0.439024	0.342441	0.338182	0.170909	0.786009	0.497352	0.600057
Mic.13	Ast.10	ITGB2	ICAM1	0.926171	-0.0127909	0.926171	0	0	0.000447532	1	0.367	0.051	1.45252	0.0945057	0.137271	0.976196	1	1	1	0.0340428	256	0.0682032	0.719826	0.449477	0.131148	0.450909	0.370909	0.449962	0.113943	0.600017
Mic.1	Ast.10	SLC6A8	LIFR	-0.222536	0.24484	-0.222536	7.39534e-19	1.47286e-14	1.40699e-203	2.80215e-199	0.06	0.913	0.129233	5.77075	0.74577	0.276032	0.368552	0.36534	0.410576	0.0363793	139	0.386205	0.788665	0.832753	0.870674	0.887273	0.894545	0.0621374	0.746767	0.600017
Ast.6	Ast.10	CADM4	SDK2	-0.0386805	0.0997346	-0.0386805	4.13424e-09	8.23375e-05	4.68039e-71	9.32146e-67	0.23	0.11	0.387695	0.199036	0.0771652	0.506215	0.260154	0.491927	0.473561	0.0325768	268	-0.131333	0.676632	0.658537	0.641166	0.694545	0.705455	0.541917	0.561148	0.600012
Mic.4	Ast.10	FN1	SDC2	-0.385135	0.309385	-0.385135	2.57641e-148	5.13118e-144	4.40801e-259	8.77899e-255	0.021	0.573	0.0779296	1.61458	0.125824	0.183865	0.753689	0.182916	0.185875	0.0369108	45	0.458539	0.804323	0.89547	0.921676	0.927273	0.927273	0.0387476	0.960061	0.599992
Mic.14	Ast.10	NTN1	ADORA2B	-0.163794	0.17847	-0.163794	2.77332e-12	5.52335e-08	2.92869e-134	5.83278e-130	0.001	0.232	0.00270984	0.439625	0.00119131	0.321529	0.306256	0.408973	0.446937	0.0359052	123	0.321675	0.774696	0.783972	0.786885	0.818182	0.818182	0.001	0.878572	0.599948
Mic.3	Ast.10	LGI3	STX1A	0.0735151	-0.0297593	0.0735151	0.00298203	1	5.71294e-07	0.0113779	0.069	0.162	0.240357	0.29653	0.071273	0.680113	0.136999	0.681745	0.664612	0.0372075	107	0.498923	0.813065	0.397213	0.214936	0.349091	0.290909	0.675025	0.465492	0.599937
Mic.15	Ast.10	CADM3	CADM3	-0.102551	0.173399	-0.102551	6.97198e-21	1.38854e-16	6.45775e-123	1.28613e-118	0.117	0.336	0.415692	0.707794	0.294224	0.405371	0.386705	0.404043	0.399482	0.0331448	225	-0.0540254	0.693367	0.777003	0.765027	0.807273	0.8	0.227577	0.80305	0.599902
Mic.15	Ast.10	F8	LRP1	-0.103811	0.235425	-0.103811	6.69635e-19	1.33364e-14	2.70688e-142	5.39102e-138	0.021	0.762	0.0815961	2.75603	0.224882	0.404081	0.368943	0.409097	0.410329	0.0318705	194	-0.227462	0.655823	0.825784	0.797814	0.854545	0.829091	0.143208	0.874924	0.599883
Mic.14	Ast.10	LGALS9	HAVCR2	1.11276	-0.353756	1.11276	0	0	2.26151e-16	4.50403e-12	0.442	0.16	1.73432	0.302969	0.525445	0.984053	1	1	1	0.0355343	177	0.271191	0.763768	0.0662021	0.371585	0.112727	0.149091	1.001	0.0707582	0.59983
Ast.6	Ast.10	PROS1	TYRO3	-0.13491	0.0934649	-0.13491	0.00319974	1	1.18424e-50	2.35854e-46	0.204	0.267	0.38694	0.530028	0.205089	0.35788	0.136085	0.490571	0.535683	0.0370825	138	0.481913	0.809383	0.641115	0.557377	0.665455	0.64	0.233841	0.771042	0.599791
Mic.6	Ast.10	CNTN2	CNTN1	-0.00381383	0.184598	-0.00381383	1.93616e-11	3.85605e-07	2.47459e-154	4.9284e-150	0.054	0.968	0.165703	10.0115	1.65893	0.565314	0.293979	0.559472	0.454456	0.0283947	290	-0.700531	0.553417	0.790941	0.823315	0.836364	0.850909	0.418739	0.611049	0.59978
Mic.1	Ast.10	FGF12	SCN1A	0.114641	-0.00743716	0.114641	0.00417306	1	1.2094e-11	2.40864e-07	0.37	0.201	1.11917	0.39981	0.447456	0.7269	0.133603	0.696167	0.663133	0.0364292	179	0.392988	0.790133	0.45993	0.320583	0.407273	0.189091	0.662751	0.516137	0.599776
Mic.16	Ast.10	CCN1	TLR4	-0.15652	0.169461	-0.15652	4.71293e-12	9.38628e-08	2.32475e-111	4.62997e-107	0.006	0.504	0.0177187	1.25212	0.0221859	0.328447	0.303383	0.412548	0.448539	0.0378191	52	0.582161	0.831084	0.770035	0.754098	0.796364	0.789091	0.0142843	0.785607	0.599771
Mic.7	Ast.10	CALR	TAP1	0.47646	0.0571417	0.47646	6.17835e-71	1.23048e-66	3.16763e-43	6.30865e-39	0.304	0.104	1.39114	0.180291	0.25081	0.908185	0.609769	0.889067	0.845433	0.0191877	103	-1.95364	0.282155	0.595819	0.528233	0.610909	0.618182	0.954421	0.311757	0.599763
Mic.14	Ast.10	PSEN1	NCSTN	0.281635	0.0294922	0.281635	0.000235376	1	7.80011e-27	1.55347e-22	0.322	0.143	1.21407	0.252365	0.306388	0.843105	0.169779	0.744977	0.681869	0.033877	94	0.0456278	0.71494	0.533101	0.448087	0.552727	0.56	0.307635	0.442295	0.599735
Mic.7	Ast.10	ADAM9	ITGB1	0.939289	-0.0920626	0.939289	0	0	0.000262312	1	0.428	0.342	2.15322	0.701363	1.51019	0.9769	1	1	1	0.034986	88	0.196565	0.747613	0.254355	0.142077	0.272727	0.36	0.621785	0.0895049	0.599721
Mic.7	Ast.10	SLIT1	ROBO2	0.0772031	-0.0942854	0.0772031	0.00147447	1	3.487e-12	6.94472e-08	0.079	0.395	0.264969	0.877983	0.232638	0.68492	0.146402	0.687662	0.669789	0.0379575	143	0.600997	0.835161	0.247387	0.327869	0.181818	0.185455	0.773011	0.566687	0.599696
Mic.9	Ast.10	TNR	SDC4	-0.14509	0.366463	-0.14509	5.82637e-30	1.16038e-25	9.09462e-257	1.81129e-252	0.082	0.621	0.257136	2.08044	0.534957	0.342871	0.444561	0.362012	0.364847	0.0332344	279	-0.0418226	0.696009	0.930314	0.918033	0.934545	0.923636	0.153175	0.69069	0.599694
Mic.10	Ast.10	EFNB2	EPHA4	-0.378642	0.250898	-0.378642	5.36121e-123	1.06774e-118	5.84596e-177	1.16428e-172	0.027	0.499	0.0837041	1.31391	0.10998	0.186679	0.718558	0.197214	0.206952	0.0390053	54	0.743606	0.866032	0.850174	0.852459	0.872727	0.876364	0.00591068	0.939162	0.599663
Mic.12	Ast.10	SLITRK4	PTPRD	0.0469285	-0.107278	0.0469285	0.0579224	1	0.0620735	1	0.064	0.681	0.206964	2.2405	0.463703	0.644465	0.08933	0.642179	0.639221	0.0390468	71	0.749264	0.867257	0.216028	0.0582878	0.389091	0.44	0.547643	0.575408	0.59966
Mic.14	Ast.10	CNTN5	PTPRG	0.00462666	0.159875	0.00462666	0.0476471	1	3.28988e-155	6.55213e-151	0.162	0.844	0.509785	4.36916	2.22733	0.577158	0.0927256	0.607667	0.641316	0.0289421	313	-0.626025	0.569546	0.745645	0.826958	0.825455	0.854545	0.675541	0.163864	0.599645
Ast.2	Ast.10	NRP1	TNFRSF11B	-0.0409488	0.049226	-0.0409488	0.188569	1	1.28777e-39	2.56472e-35	0.407	0.127	1.70244	0.222819	0.379337	0.502345	0.0630795	0.564773	0.567854	0.0368812	74	0.454514	0.803452	0.574913	0.510018	0.592727	0.6	0.248556	0.696479	0.599631
Mic.6	Ast.10	C3	CD46	1.1759	-0.115141	1.1759	0	0	0.77404	1	0.652	0.328	4.71442	0.653012	3.07857	0.986398	1	1	1	0.033229	195	-0.0425663	0.695848	0.205575	0.010929	0.48	0.487273	0.665023	0.0610339	0.599625
Mic.6	Ast.10	AGRN	LRP1	-0.0651353	0.235425	-0.0651353	2.302e-42	4.58466e-38	2.70688e-142	5.39102e-138	0.01	0.762	0.0320014	2.75603	0.088197	0.461656	0.511689	0.389375	0.326883	0.0339467	227	0.0551152	0.716993	0.825784	0.797814	0.854545	0.829091	0.0446611	0.874924	0.599623
Ast.9	Ast.10	CADM4	SDK2	-0.0557893	0.0997346	-0.0557893	0.00243815	1	4.68039e-71	9.32146e-67	0.221	0.11	0.371393	0.199036	0.0739206	0.477017	0.140786	0.52422	0.533711	0.0325768	268	-0.131333	0.676632	0.658537	0.641166	0.694545	0.705455	0.507753	0.561148	0.599611
Mic.13	Ast.10	NRXN2	DAG1	-0.150933	0.221189	-0.150933	2.42116e-27	4.82198e-23	4.10487e-159	8.17525e-155	0.097	0.373	0.275995	0.801958	0.221337	0.335483	0.430195	0.365833	0.373475	0.0323648	280	-0.160188	0.670386	0.818815	0.834244	0.858182	0.858182	0.0691322	1.001	0.599607
Ast.4	Ast.10	PTGFRN	TMEM59L	-0.00485006	0.024219	-0.00485006	5.50782e-05	1	1.05889e-32	2.10888e-28	0.108	0.467	0.207605	1.11374	0.231218	0.563204	0.18519	0.572784	0.514853	0.0342552	260	0.0971114	0.726084	0.526132	0.466302	0.556364	0.578182	0.573092	0.588942	0.599572
Mic.2	Ast.10	BCAN	EGFR	-0.641991	0.681158	-0.641991	0	0	0	0	0.047	0.862	0.165391	4.6544	0.769794	0.117144	1	0.0562677	0.0562677	0.0369532	193	0.464313	0.805573	0.996516	1	1	1	0.0142876	1.001	0.599545
Mic.5	Ast.10	LRFN4	PTPRD	0.00431667	-0.107278	0.00431667	2.39427e-20	4.76843e-16	0.0620735	1	0.045	0.681	0.151572	2.2405	0.339597	0.576689	0.38122	0.654998	0.76248	0.0405333	39	0.951582	0.911053	0.216028	0.0582878	0.389091	0.44	0.40363	0.575408	0.599542
Mic.11	Ast.10	COL9A2	ITGB1	0.328782	-0.0920626	0.328782	2.34173e-22	4.66379e-18	0.000262312	1	0.177	0.342	0.517814	0.701363	0.363176	0.859404	0.397675	0.819549	0.768027	0.0344525	51	0.12396	0.731896	0.254355	0.142077	0.272727	0.36	1.001	0.0895049	0.59951
Mic.3	Ast.10	CCN1	SDC4	-0.153728	0.366463	-0.153728	7.52791e-97	1.49926e-92	9.09462e-257	1.81129e-252	0.007	0.621	0.0221266	2.08044	0.0460332	0.33091	0.669453	0.275607	0.235178	0.0378191	52	0.582161	0.831084	0.930314	0.918033	0.934545	0.923636	0.0227496	0.69069	0.599456
Mic.1	Ast.10	LAMA3	ITGA6	-0.115984	0.124178	-0.115984	2.78117e-09	5.53898e-05	3.79966e-78	7.56741e-74	0.026	0.493	0.0550841	1.2262	0.0675442	0.386961	0.26368	0.441883	0.471835	0.0372842	162	0.509363	0.815325	0.696864	0.677596	0.738182	0.738182	0.173911	0.696398	0.59935
Mic.9	Ast.10	ARMH4	TNFRSF11B	-0.132534	0.049226	-0.132534	1.72136e-47	3.42827e-43	1.28777e-39	2.56472e-35	0.278	0.127	1.21275	0.222819	0.270224	0.361515	0.536633	0.334155	0.312338	0.0378367	50	0.584553	0.831602	0.574913	0.510018	0.592727	0.6	0.586174	0.696479	0.599328
Mic.5	Ast.10	LAMB2	ITGA3	-0.204205	0.125733	-0.204205	1.45114e-182	2.8901e-178	9.70852e-123	1.93355e-118	0.025	0.12	0.0820317	0.21916	0.017978	0.287875	0.794567	0.210403	0.162086	0.0393744	36	0.79385	0.876908	0.707317	0.761384	0.767273	0.796364	0.086143	1.001	0.599325
Mic.12	Ast.10	NTN1	ADORA2B	-0.137012	0.17847	-0.137012	4.24234e-40	8.44904e-36	2.92869e-134	5.83278e-130	0.007	0.232	0.0223413	0.439625	0.0098218	0.355066	0.502285	0.344386	0.332306	0.0359052	123	0.321675	0.774696	0.783972	0.786885	0.818182	0.818182	0.0767463	0.878572	0.599279
Mic.10	Ast.10	COL18A1	GPC4	0.0766713	0.012027	0.0766713	0.697436	1	1.05135e-20	2.09388e-16	0.076	0.241	0.246508	0.53088	0.130866	0.684334	0.0206347	0.61309	0.608406	0.0374085	69	0.526285	0.818988	0.508711	0.404372	0.534545	0.527273	0.383581	0.443951	0.599279
Ast.10	Ast.10	S100A8	TLR4	-0.115328	0.169461	-0.115328	1.74541e-16	3.47616e-12	2.32475e-111	4.62997e-107	0.008	0.504	0.0119834	1.25212	0.0150047	0.388368	0.348178	0.411438	0.422285	0.0373827	59	0.522763	0.818226	0.770035	0.754098	0.796364	0.789091	0.00230345	0.785607	0.599268
Mic.12	Ast.10	LAMA4	ITGA6	-0.171441	0.124178	-0.171441	1.38751e-50	2.76336e-46	3.79966e-78	7.56741e-74	0.013	0.493	0.0407252	1.2262	0.0499374	0.314024	0.547081	0.312955	0.306668	0.0433571	7	1.3359	0.994247	0.696864	0.677596	0.738182	0.738182	0.0534841	0.696398	0.599264
Mic.3	Ast.10	EFNB2	EPHA4	-0.330434	0.250898	-0.330434	5.98833e-259	1.19263e-254	5.84596e-177	1.16428e-172	0.034	0.499	0.123685	1.31391	0.162511	0.204972	0.855949	0.159867	0.129299	0.0390053	54	0.743606	0.866032	0.850174	0.852459	0.872727	0.876364	0.0620477	0.939162	0.59926
Mic.4	Ast.10	IL16	GRIN2B	0.284975	-0.0368182	0.284975	1.01168e-187	2.01486e-183	7.54864e-09	0.000150339	0.099	0.215	0.327504	0.410414	0.134412	0.84416	0.798746	0.907186	0.913226	0.0328251	128	-0.097531	0.68395	0.376307	0.258652	0.294545	0.247273	0.569646	0.475342	0.599232
Mic.10	Ast.10	ITGB2	ICAM1	0.919287	-0.0127909	0.919287	0	0	0.000447532	1	0.368	0.051	1.43473	0.0945057	0.13559	0.975375	1	1	1	0.0340428	256	0.0682032	0.719826	0.449477	0.131148	0.450909	0.370909	0.444442	0.113943	0.599225
Mic.2	Ast.10	LRRC4	NETO2	0.198956	-0.0547172	0.198956	5.51936e-16	1.09924e-11	0.710772	1	0.096	0.061	0.353001	0.11967	0.0422438	0.796083	0.343868	0.788364	0.749538	0.0339269	180	0.0524219	0.71641	0.33101	0.0182149	0.487273	0.48	0.877988	0.126064	0.599188
Ast.10	Ast.10	LTBP3	ITGB5	0.165079	-0.0667488	0.165079	8.04431e-115	1.6021e-110	2.21552e-10	4.41242e-06	0.407	0.36	0.88399	0.763935	0.675311	0.774156	0.705498	0.862936	0.879083	0.0298961	308	-0.496177	0.597654	0.310105	0.295082	0.203636	0.214545	1.001	0.419256	0.599182
Mic.16	Ast.10	CALM1	PDE1A	0.24248	-0.0192882	0.24248	2.27427e-10	4.52944e-06	1.93833e-11	3.86038e-07	0.775	0.194	6.49318	0.361858	2.34961	0.824461	0.279613	0.778873	0.727228	0.0350602	110	0.206665	0.7498	0.432056	0.313297	0.341818	0.196364	0.585969	0.527772	0.599181
Mic.13	Ast.10	OPCML	OPCML	0.136848	-0.00726584	0.136848	0.124739	1	1.85076e-34	3.68597e-30	0.374	0.505	1.45119	1.22032	1.77093	0.748124	0.0737887	0.667078	0.633058	0.0349993	291	0.198384	0.748007	0.463415	0.484517	0.32	0.105455	0.735361	0.611989	0.599177
Mic.8	Ast.10	CALR	LRP1	0.0910254	0.235425	0.0910254	0.00153968	1	2.70688e-142	5.39102e-138	0.232	0.762	0.857286	2.75603	2.36271	0.701102	0.145488	0.694195	0.668926	0.0191877	103	-1.95364	0.282155	0.825784	0.797814	0.854545	0.829091	0.329203	0.874924	0.599168
Mic.16	Ast.10	LAMA5	ITGA3	-0.270227	0.125733	-0.270227	6.14557e-23	1.22395e-18	9.70852e-123	1.93355e-118	0.014	0.12	0.0427734	0.21916	0.00937421	0.239447	0.401985	0.336004	0.390854	0.037692	102	0.564866	0.82734	0.707317	0.761384	0.767273	0.796364	0.00357683	1.001	0.599155
Ast.3	Ast.10	TNR	ITGA9	0.184206	-0.156115	0.184206	0	0	1.46358e-08	0.000291487	0.229	0.377	0.552821	0.848843	0.469259	0.786351	1	1	1	0.0332344	279	-0.0418226	0.696009	0.181185	0.255009	0.170909	0.250909	0.97342	0.209336	0.599152
Mic.12	Ast.10	SEMA6A	PLXNA2	-0.266598	0.238566	-0.266598	4.45312e-73	8.86883e-69	1.7555e-170	3.49625e-166	0.085	0.608	0.311391	1.75686	0.547071	0.242261	0.617213	0.253544	0.26587	0.0395604	22	0.819168	0.882389	0.829268	0.848816	0.865455	0.872727	0.0876952	0.730545	0.599143
Mic.9	Ast.10	EFNB2	EPHA4	-0.383198	0.250898	-0.383198	7.41347e-120	1.47647e-115	5.84596e-177	1.16428e-172	0.026	0.499	0.0802067	1.31391	0.105385	0.185038	0.713073	0.197831	0.209294	0.0390053	54	0.743606	0.866032	0.850174	0.852459	0.872727	0.876364	0.001	0.939162	0.599137
Mic.6	Ast.10	FGF12	SCN1A	0.144896	-0.00743716	0.144896	0.826056	1	1.2094e-11	2.40864e-07	0.299	0.201	1.15921	0.39981	0.463464	0.756215	0.0105786	0.613213	0.603846	0.0364292	179	0.392988	0.790133	0.45993	0.320583	0.407273	0.189091	0.687481	0.516137	0.599121
Mic.11	Ast.10	COL4A2	DDR1	-0.354973	0.255948	-0.354973	1.41447e-25	2.81705e-21	1.90735e-181	3.79867e-177	0.017	0.481	0.0445826	1.19098	0.0530971	0.195826	0.4204	0.311352	0.379761	0.0360605	99	0.342819	0.779273	0.853659	0.859745	0.88	0.883636	0.0245916	0.896832	0.599106
Mic.11	Ast.10	CHL1	TMEM132A	-1.10153	0.382774	-1.10153	3.71901e-99	7.40678e-95	0	0	0.233	0.458	0.648215	1.11535	0.722988	0.0643762	0.674938	0.149636	0.23185	0.0353428	236	0.245131	0.758126	0.940767	1	1	1	0.0383879	1.001	0.599079
Mic.16	Ast.10	CHL1	TMEM132A	-1.07571	0.382774	-1.07571	1.58113e-106	3.14898e-102	0	0	0.168	0.458	0.677868	1.11535	0.756061	0.0661351	0.69061	0.147911	0.222729	0.0353428	236	0.245131	0.758126	0.940767	1	1	1	0.0454784	1.001	0.599045
Mic.12	Ast.10	WNT5A	LRP5	0.28654	0.0633667	0.28654	3.00992e-65	5.99456e-61	8.92264e-39	1.77703e-34	0.141	0.114	0.543463	0.19225	0.104481	0.844981	0.594228	0.86195	0.840256	0.0199564	242	-1.84902	0.304803	0.609756	0.502732	0.607273	0.592727	0.389558	0.905387	0.599034
Ast.4	Ast.10	VSIG10	IL6ST	0.165545	-0.273705	0.165545	0	0	2.92638e-08	0.000582817	0.225	0.672	0.493322	2.09155	1.03181	0.774625	1	1	1	0.0376099	79	0.553688	0.82492	0.087108	0.24408	0.149091	0.261818	0.93094	0.0878807	0.599026
Mic.1	Ast.10	GPC6	LRP1	-0.441967	0.235425	-0.441967	6.34548e-17	1.26377e-12	2.70688e-142	5.39102e-138	0.067	0.762	0.145131	2.75603	0.399986	0.157364	0.351574	0.325157	0.42056	0.0381783	47	0.631055	0.841668	0.825784	0.797814	0.854545	0.829091	0.001	0.874924	0.599007
Ast.5	Ast.10	LGALS3	ANXA2	0.701892	-0.0702757	0.701892	0	0	1.04163e-23	2.07451e-19	0.464	0.007	1.26519	0.0120753	0.0152776	0.956144	1	1	1	0.033663	72	0.0165084	0.708636	0.299652	0.444444	0.156364	0.116364	1.001	0.00151117	0.598993
Mic.6	Ast.10	NTN1	NEO1	-0.147218	0.333959	-0.147218	2.88795e-85	5.75165e-81	0	0	0.005	0.902	0.016425	5.18318	0.0851336	0.340056	0.647381	0.289166	0.248367	0.0359052	123	0.321675	0.774696	0.912892	1	1	1	0.0539185	0.687299	0.598991
Mic.6	Ast.10	WNT5B	FZD8	0.0298948	0.261957	0.0298948	5.67085e-08	0.00112941	0	0	0.043	0.18	0.156827	0.345872	0.0542421	0.618551	0.242262	0.687169	0.71219	0.0167318	231	-2.28788	0.2098	0.860627	1	1	1	0.179888	1.001	0.598982
Ast.5	Ast.10	RTN4	CNTNAP1	0.0658282	-0.0204191	0.0658282	4.04783e-100	8.06165e-96	7.31721e-09	0.00014573	0.875	0.199	5.03224	0.367386	1.84878	0.670028	0.677028	0.815235	0.869839	0.0381809	73	0.631401	0.841743	0.421603	0.262295	0.356364	0.243636	0.451476	0.451625	0.598962
Mic.4	Ast.10	SLIT2	ROBO2	0.311765	-0.0942854	0.311765	5.70786e-22	1.13678e-17	3.487e-12	6.94472e-08	0.136	0.395	0.540162	0.877983	0.474253	0.853072	0.395063	0.815728	0.767287	0.0349754	245	0.195126	0.747302	0.247387	0.327869	0.181818	0.185455	0.67705	0.566687	0.598943
Mic.15	Ast.10	SEMA6A	PLXNA2	-0.304026	0.238566	-0.304026	3.9488e-47	7.86443e-43	1.7555e-170	3.49625e-166	0.068	0.608	0.276632	1.75686	0.486004	0.219981	0.534152	0.278565	0.313694	0.0395604	22	0.819168	0.882389	0.829268	0.848816	0.865455	0.872727	0.0599679	0.730545	0.59887
Mic.5	Ast.10	TNC	EGFR	-0.384051	0.681158	-0.384051	2.27793e-134	4.53673e-130	0	0	0.014	0.862	0.050554	4.6544	0.235298	0.184334	0.7341	0.189326	0.197338	0.0332713	19	-0.0368137	0.697093	0.996516	1	1	1	0.0174734	1.001	0.598856
Mic.8	Ast.10	ADAM9	ITGB5	0.653065	-0.0667488	0.653065	9.44389e-304	1.88084e-299	2.21552e-10	4.41242e-06	0.401	0.36	1.65398	0.763935	1.26354	0.948288	0.883897	0.94478	0.947861	0.034986	88	0.196565	0.747613	0.310105	0.295082	0.203636	0.214545	0.455548	0.419256	0.598854
Ast.7	Ast.10	BACE2	APP	0.0658147	-0.075803	0.0658147	2.29627e-13	4.57325e-09	1.25558e-05	0.250062	0.107	0.588	0.191211	1.63104	0.311873	0.669911	0.317748	0.737582	0.738814	0.0411257	21	1.0322	0.928505	0.289199	0.185792	0.254545	0.32	0.520927	0.394942	0.59885
Ast.9	Ast.10	SEMA4A	PLXNA4	-0.0139014	0.0337085	-0.0139014	6.73212e-07	0.0134077	5.59144e-23	1.11359e-18	0.116	0.107	0.184304	0.194922	0.0359249	0.549015	0.223194	0.539258	0.495624	0.0362257	204	0.365301	0.78414	0.54007	0.433515	0.549091	0.549091	0.492716	0.595963	0.598845
Mic.4	Ast.10	SLITRK4	PTPRD	0.0440852	-0.107278	0.0440852	0.0352891	1	0.0620735	1	0.064	0.681	0.204501	2.2405	0.458184	0.639071	0.0980802	0.645014	0.644768	0.0390468	71	0.749264	0.867257	0.216028	0.0582878	0.389091	0.44	0.540968	0.575408	0.598845
Mic.12	Ast.10	SLIT1	ROBO2	0.090726	-0.0942854	0.090726	0.857004	1	3.487e-12	6.94472e-08	0.086	0.395	0.278693	0.877983	0.244687	0.70075	0.00875016	0.60742	0.603229	0.0379575	143	0.600997	0.835161	0.247387	0.327869	0.181818	0.185455	0.816634	0.566687	0.598808
Mic.2	Ast.10	COPA	NTSR2	0.254414	-0.0311661	0.254414	0.308227	1	0.339663	1	0.304	0.135	1.41091	0.237341	0.334866	0.830089	0.0504114	0.669789	0.620979	0.0379162	20	0.595384	0.833946	0.390244	0.0291439	0.476364	0.469091	0.407392	0.404679	0.598796
Ast.2	Ast.10	KITLG	LRRN3	-0.0420005	0.213798	-0.0420005	4.94782e-40	9.85407e-36	4.83962e-142	9.63858e-138	0.081	0.319	0.22927	0.708605	0.162462	0.500235	0.501894	0.416122	0.332553	0.029942	158	-0.489933	0.599006	0.815331	0.794171	0.850909	0.825455	0.287605	0.831164	0.598794
Ast.1	Ast.10	FGF11	FGFR3	0.0222948	-0.0235031	0.0222948	5.78299e-51	1.15174e-46	2.1692e-18	4.32018e-14	0.065	0.678	0.116945	2.46561	0.28834	0.604245	0.548387	0.748921	0.823493	0.0385077	127	0.675885	0.851372	0.407666	0.3898	0.232727	0.138182	0.553239	0.560333	0.598738
Mic.12	Ast.10	JAM2	ITGA3	-0.417539	0.125733	-0.417539	2.08535e-133	4.15318e-129	9.70852e-123	1.93355e-118	0.089	0.12	0.304701	0.21916	0.0667782	0.166628	0.733185	0.184765	0.197831	0.0395803	15	0.821865	0.882973	0.707317	0.761384	0.767273	0.796364	0.154812	1.001	0.598737
Mic.4	Ast.10	JAM2	ITGAV	-0.111612	0.0971532	-0.111612	2.51107e-55	5.00105e-51	7.99026e-68	1.59134e-63	0.156	0.746	0.609735	2.62326	1.59949	0.393762	0.563537	0.334895	0.297547	0.0395803	15	0.821865	0.882973	0.651568	0.626594	0.683636	0.694545	0.359403	0.626333	0.598638
Mic.11	Ast.10	ENG	BMPR2	0.370361	-0.163928	0.370361	3.67594e-63	7.321e-59	0.0202872	1	0.218	0.637	0.590562	1.82764	1.07933	0.876524	0.58822	0.872427	0.837668	0.038368	12	0.656876	0.847257	0.174216	0.0837887	0.305455	0.414545	0.665352	0.126134	0.598619
Ast.5	Ast.10	CNTN1	PTPRZ1	-0.302328	0.482271	-0.302328	1.94383e-108	3.87133e-104	0	0	0.876	0.981	7.01322	10.6279	74.5359	0.221623	0.69505	0.217675	0.220264	0.0308124	311	-0.371475	0.624649	0.961672	1	1	1	0.40814	0.727886	0.59861
Mic.6	Ast.10	F8	LRP4	-0.121262	0.329698	-0.121262	1.29991e-72	2.5889e-68	1.19629e-287	2.38252e-283	0.021	0.721	0.0702599	2.49136	0.175043	0.378518	0.615254	0.312092	0.266979	0.0318705	194	-0.227462	0.655823	0.902439	0.939891	0.938182	0.941818	0.0783015	0.909069	0.598596
Mic.16	Ast.10	FSTL5	CHL1	-0.167828	0.163183	-0.167828	7.24352e-10	1.44262e-05	1.76758e-101	3.52031e-97	0.067	0.743	0.244694	2.94196	0.719879	0.316956	0.27243	0.419574	0.467151	0.0379724	131	0.603034	0.835602	0.756098	0.728597	0.778182	0.767273	0.223027	0.586862	0.598571
Mic.14	Ast.10	FGF12	SCN8A	0.109073	-0.00935463	0.109073	0.448135	1	2.42744e-14	4.83449e-10	0.316	0.279	1.11128	0.549563	0.610718	0.721154	0.0377432	0.630593	0.616172	0.0364292	179	0.392988	0.790133	0.452962	0.360656	0.392727	0.156364	0.657876	0.60359	0.598548
Mic.11	Ast.10	NEGR1	NTM	-0.0370002	0.00571431	-0.0370002	0.594431	1	0.000504439	1	0.548	0.997	2.06917	23.4803	48.5849	0.508795	0.0275565	0.583631	0.585603	0.0362307	254	0.365972	0.784285	0.484321	0.127505	0.501818	0.498182	0.620532	0.522149	0.598519
Mic.7	Ast.10	CNTN3	APLP1	0.0963123	-0.0170374	0.0963123	0.00861708	1	4.34589e-13	8.65527e-09	0.088	0.25	0.306369	0.492655	0.150934	0.707083	0.122763	0.684457	0.657463	0.0359118	271	0.322578	0.774891	0.439024	0.342441	0.338182	0.170909	0.766516	0.497352	0.598516
Mic.5	Ast.10	EFNB2	EPHB1	-0.285923	0.317108	-0.285923	3.23986e-264	6.4525e-260	5.24265e-293	1.04413e-288	0.049	0.74	0.159587	2.93363	0.468171	0.230652	0.860128	0.16566	0.12745	0.0390053	54	0.743606	0.866032	0.898955	0.943534	0.930909	0.945455	0.112459	0.740963	0.5985
Ast.1	Ast.10	THY1	ITGAV	-0.160862	0.0971532	-0.160862	0.0357793	1	7.99026e-68	1.59134e-63	0.306	0.746	0.691394	2.62326	1.8137	0.324812	0.097819	0.504869	0.552323	0.0361164	154	0.350417	0.780918	0.651568	0.626594	0.683636	0.694545	0.376344	0.626333	0.59847
Mic.5	Ast.10	LRRC4B	PTPRF	-0.110375	0.110268	-0.110375	1.77268e-108	3.53047e-104	9.81818e-60	1.95539e-55	0.095	0.394	0.315651	0.861319	0.271876	0.395872	0.695311	0.292247	0.220141	0.0390054	104	0.743623	0.866036	0.682927	0.601093	0.68	0.672727	0.34615	0.737803	0.598461
Mic.16	Ast.10	CNTN3	APP	0.136025	-0.075803	0.136025	0.456831	1	1.25558e-05	0.250062	0.102	0.588	0.346192	1.63104	0.564652	0.74742	0.0373514	0.635523	0.616048	0.0359118	271	0.322578	0.774891	0.289199	0.185792	0.254545	0.32	0.869968	0.394942	0.59842
Mic.3	Ast.10	LAMA5	DAG1	-0.251848	0.221189	-0.251848	4.13184e-184	8.22896e-180	4.10487e-159	8.17525e-155	0.018	0.373	0.0601245	0.801958	0.0482173	0.25387	0.795873	0.197461	0.161099	0.037692	102	0.564866	0.82734	0.818815	0.834244	0.858182	0.858182	0.0394281	1.001	0.598384
Mic.11	Ast.10	CADM3	CADM3	-0.131109	0.173399	-0.131109	6.63064e-08	0.00132056	6.45775e-123	1.28613e-118	0.136	0.336	0.387717	0.707794	0.274423	0.363743	0.241348	0.444349	0.484038	0.0331448	225	-0.0540254	0.693367	0.777003	0.765027	0.807273	0.8	0.172461	0.80305	0.598379
Ast.2	Ast.10	FGF20	FGFR1	-0.144597	0.335194	-0.144597	1.52821e-128	3.04359e-124	1.53491e-286	3.05692e-282	0	0.518	0.000633618	1.3025	0.000825289	0.343926	0.726394	0.257365	0.202268	0.0365676	169	0.411828	0.794211	0.916376	0.936248	0.941818	0.938182	0.001	0.796765	0.598368
Mic.8	Ast.10	LAMA3	ITGA3	-0.158617	0.125733	-0.158617	9.84984e-68	1.96169e-63	9.70852e-123	1.93355e-118	0.01	0.12	0.025981	0.21916	0.005694	0.325985	0.600627	0.300752	0.27573	0.0372842	162	0.509363	0.815325	0.707317	0.761384	0.767273	0.796364	0.0498244	1.001	0.598359
Mic.12	Ast.10	LAMA3	ITGA3	-0.165435	0.125733	-0.165435	4.19077e-51	8.34633e-47	9.70852e-123	1.93355e-118	0.007	0.12	0.0205715	0.21916	0.00450845	0.319067	0.549171	0.31468	0.305559	0.0372842	162	0.509363	0.815325	0.707317	0.761384	0.767273	0.796364	0.0267597	1.001	0.598339
Mic.10	Ast.10	COL4A2	DDR2	-0.369925	0.454062	-0.369925	3.04188e-101	6.05821e-97	0	0	0.012	0.433	0.0358101	1.32309	0.0473799	0.189728	0.678987	0.210157	0.229755	0.0360605	99	0.342819	0.779273	0.947735	1	1	1	0.0147257	0.846188	0.598335
Mic.6	Ast.10	LAMA5	DAG1	-0.256562	0.221189	-0.256562	1.91068e-169	3.80531e-165	4.10487e-159	8.17525e-155	0.019	0.373	0.0564154	0.801958	0.0452428	0.250469	0.778895	0.201159	0.17133	0.037692	102	0.564866	0.82734	0.818815	0.834244	0.858182	0.858182	0.0317644	1.001	0.59828
Mic.13	Ast.10	SDC2	EZR	-0.634911	0.398715	-0.634911	1.15888e-182	2.30803e-178	0	0	0.081	0.637	0.371211	1.88497	0.699722	0.117847	0.794698	0.146925	0.161962	0.0366425	115	0.42202	0.796418	0.944251	1	1	1	0.171618	0.797697	0.598276
Mic.16	Ast.10	ENG	ACVR2A	0.381106	-0.100603	0.381106	2.35615e-26	4.69252e-22	0.218351	1	0.161	0.193	0.602443	0.383124	0.23081	0.879221	0.425232	0.832121	0.777764	0.038368	12	0.656876	0.847257	0.236934	0.0400729	0.432727	0.458182	0.679653	0.0597605	0.598254
Mic.13	Ast.10	NFASC	NRCAM	-0.136142	0.19468	-0.136142	6.17575e-19	1.22996e-14	1.89605e-148	3.77617e-144	0.108	0.972	0.303355	8.70401	2.64041	0.356356	0.369466	0.395538	0.410083	0.0384831	168	0.672533	0.850647	0.797909	0.816029	0.84	0.847273	0.0621935	0.61072	0.598228
Mic.6	Ast.10	WNT5B	FZD3	0.0298948	0.33739	0.0298948	5.67085e-08	0.00112941	1.88159e-286	3.74737e-282	0.043	0.567	0.156827	1.47853	0.231874	0.618551	0.242262	0.687169	0.71219	0.0167318	231	-2.28788	0.2098	0.919861	0.932605	0.945455	0.934545	0.179888	1.001	0.598205
Mic.15	Ast.10	CD14	PLXND1	0.991171	-0.0891864	0.991171	6.10459e-288	1.21579e-283	0.000212893	1	0.325	0.139	1.81021	0.248358	0.44958	0.979245	0.875278	0.947985	0.944657	0.0339058	133	0.0495553	0.71579	0.264808	0.153005	0.276364	0.349091	0.739024	0.0771823	0.598198
Mic.4	Ast.10	LGI3	STX1A	0.0855825	-0.0297593	0.0855825	0.896514	1	5.71294e-07	0.0113779	0.078	0.162	0.251324	0.29653	0.074525	0.695356	0.00679117	0.604585	0.602367	0.0372075	107	0.498923	0.813065	0.397213	0.214936	0.349091	0.290909	0.70786	0.465492	0.598166
Mic.6	Ast.10	BCAN	EGFR	-0.649317	0.681158	-0.649317	0	0	0	0	0.051	0.862	0.15154	4.6544	0.705329	0.116088	1	0.0562677	0.0562677	0.0369532	193	0.464313	0.805573	0.996516	1	1	1	0.00417106	1.001	0.598149
Mic.13	Ast.10	BACE1	APP	0.0237644	-0.075803	0.0237644	0.00150169	1	1.25558e-05	0.250062	0.109	0.588	0.321354	1.63104	0.524141	0.607294	0.14601	0.646863	0.669419	0.0481302	3	1.98554	1.001	0.289199	0.185792	0.254545	0.32	0.501983	0.394942	0.598105
Mic.1	Ast.10	NCAN	CDH2	-1.20839	0.494016	-1.20839	1.77413e-159	3.53335e-155	0	0	0.071	0.857	0.162309	4.3643	0.708365	0.0581614	0.767794	0.130408	0.177246	0.0379587	48	0.601163	0.835197	0.965157	1	1	1	0.00568213	0.90792	0.59807
Mic.11	Ast.10	SEMA5A	PLXNA2	-0.217691	0.238566	-0.217691	2.20739e-08	0.000439624	1.7555e-170	3.49625e-166	0.029	0.608	0.0697472	1.75686	0.122536	0.278846	0.249184	0.415506	0.47997	0.0364728	130	0.398921	0.791418	0.829268	0.848816	0.865455	0.872727	0.0101636	0.730545	0.598044
Ast.3	Ast.10	LAMA5	SV2A	0.0675212	-0.0222004	0.0675212	1.85837e-50	3.70113e-46	4.04057e-14	8.0472e-10	0.149	0.212	0.309773	0.396643	0.122869	0.67167	0.546298	0.791816	0.822507	0.037692	102	0.564866	0.82734	0.414634	0.35337	0.298182	0.16	0.55526	0.505361	0.598014
Mic.1	Ast.10	PCDH15	TMC1	-0.0394362	0.00812416	-0.0394362	0.359482	1	6.63619e-10	1.32166e-05	0.061	0.161	0.118876	0.343764	0.0408652	0.504925	0.0458404	0.576236	0.576359	0.0416704	30	1.10634	0.944554	0.494774	0.28051	0.509091	0.505455	0.246676	0.566601	0.597987
Mic.7	Ast.10	FGF12	FGFR3	0.170005	-0.0235031	0.170005	0.596897	1	2.1692e-18	4.32018e-14	0.294	0.678	1.19176	2.46561	2.9384	0.77826	0.0272953	0.630716	0.611488	0.0364292	179	0.392988	0.790133	0.407666	0.3898	0.232727	0.138182	0.707582	0.560333	0.597972
Ast.2	Ast.10	ICAM1	EZR	-0.0694758	0.398715	-0.0694758	5.95847e-60	1.18669e-55	0	0	0.019	0.637	0.0552724	1.88497	0.104187	0.453917	0.578817	0.36386	0.288673	0.0312246	230	-0.315368	0.636794	0.944251	1	1	1	0.0252637	0.797697	0.597924
Mic.3	Ast.10	CALM3	KCNH1	0.204398	-0.0562605	0.204398	7.60352e-05	1	0.00681743	1	0.479	0.139	2.58925	0.236891	0.613371	0.800188	0.181011	0.737828	0.687169	0.0356827	91	0.291393	0.768141	0.327526	0.0947177	0.396364	0.403636	0.558898	0.469607	0.597913
Ast.4	Ast.10	APOE	LRP8	-0.355269	0.262418	-0.355269	0	0	7.11542e-270	1.41711e-265	0.632	0.318	2.84385	0.667203	1.89743	0.195474	1	0.0562677	0.0562677	0.0338986	178	0.0485671	0.715576	0.864111	0.925319	0.923636	0.930909	0.333877	0.97114	0.597866
Ast.8	Ast.10	LAMC1	ITGB4	0.262641	-0.24357	0.262641	2.15644e-50	4.29476e-46	1.67439e-12	3.33471e-08	0.301	0.382	0.685094	0.872642	0.597842	0.834662	0.545775	0.845803	0.822137	0.0369112	142	0.458602	0.804337	0.111498	0.331512	0.130909	0.181818	0.856148	0.367982	0.597865
Mic.13	Ast.10	NFASC	CNTN1	-0.136142	0.184598	-0.136142	6.17575e-19	1.22996e-14	2.47459e-154	4.9284e-150	0.108	0.968	0.303355	10.0115	3.03704	0.356356	0.369466	0.395538	0.410083	0.0384831	168	0.672533	0.850647	0.790941	0.823315	0.836364	0.850909	0.0621935	0.611049	0.597853
Mic.14	Ast.10	FGFRL1	FGFR1	-0.404034	0.335194	-0.404034	2.96393e-33	5.90297e-29	1.53491e-286	3.05692e-282	0.015	0.518	0.0427858	1.3025	0.0557286	0.174719	0.465587	0.284358	0.353753	0.0367562	65	0.437505	0.79977	0.916376	0.936248	0.941818	0.938182	0.00343655	0.796765	0.597846
Ast.3	Ast.10	JAM2	JAM3	0.108959	-0.08702	0.108959	4.06061e-142	8.08712e-138	0.0324482	1	0.34	0.116	0.856281	0.206403	0.176739	0.721037	0.744939	0.853445	0.894121	0.0395803	15	0.821865	0.882973	0.271777	0.0728597	0.385455	0.425455	0.524765	0.179569	0.597833
Mic.16	Ast.10	WNT5B	FZD8	0.052363	0.261957	0.052363	0.214964	1	0	0	0.047	0.18	0.175465	0.345872	0.0606883	0.651735	0.0591616	0.628867	0.625416	0.0167318	231	-2.28788	0.2098	0.860627	1	1	1	0.224285	1.001	0.597833
Ast.3	Ast.10	FGF11	SCN2A	0.0363027	-0.0938339	0.0363027	9.17073e-30	1.82644e-25	0.020031	1	0.067	0.23	0.128658	0.437963	0.0563476	0.62758	0.443516	0.746087	0.783927	0.0385077	127	0.675885	0.851372	0.250871	0.0874317	0.363636	0.410909	0.614738	0.391878	0.597831
Mic.2	Ast.10	SLITRK4	PTPRD	0.00722469	-0.107278	0.00722469	3.76311e-25	7.49461e-21	0.0620735	1	0.049	0.681	0.174422	2.2405	0.390794	0.581848	0.417265	0.680759	0.775176	0.0390468	71	0.749264	0.867257	0.216028	0.0582878	0.389091	0.44	0.459469	0.575408	0.597805
Mic.3	Ast.10	GPC6	FGFRL1	-0.370771	0.2042	-0.370771	3.14219e-100	6.25798e-96	1.3326e-144	2.654e-140	0.064	0.284	0.209005	0.582377	0.12172	0.189493	0.677419	0.210773	0.230618	0.0381783	47	0.631055	0.841668	0.808362	0.8051	0.847273	0.836364	0.0330948	1.001	0.597783
Ast.1	Ast.10	PLXNA2	SEMA6A	0.397579	-0.17929	0.397579	0	0	1.61737e-06	0.0322115	0.605	0.201	1.87351	0.394474	0.739053	0.884029	1	1	1	0.0351435	157	0.218006	0.752254	0.15331	0.20765	0.185455	0.298182	0.78797	0.15397	0.597746
Mic.7	Ast.10	SFTPD	SIRPA	-0.131283	0.266996	-0.131283	1.27013e-137	2.5296e-133	6.27183e-170	1.2491e-165	0.004	0.729	0.0117688	2.43523	0.0286596	0.363508	0.738409	0.260323	0.194996	0.0344813	163	0.127877	0.732744	0.87108	0.845173	0.876364	0.869091	0.0166681	1.001	0.597729
Ast.8	Ast.10	FGF9	FGFR3	0.0472796	-0.0235031	0.0472796	4.11435e-07	0.00819413	2.1692e-18	4.32018e-14	0.108	0.678	0.20478	2.46561	0.504908	0.6447	0.226851	0.701467	0.707383	0.0370026	67	0.47104	0.807029	0.407666	0.3898	0.232727	0.138182	0.709339	0.560333	0.597708
Mic.10	Ast.10	LAMA3	ITGA3	-0.168614	0.125733	-0.168614	3.7109e-47	7.39063e-43	9.70852e-123	1.93355e-118	0.007	0.12	0.0182385	0.21916	0.00399715	0.316018	0.534413	0.319117	0.313448	0.0372842	162	0.509363	0.815325	0.707317	0.761384	0.767273	0.796364	0.0168125	1.001	0.597701
Mic.4	Ast.10	COL4A2	DDR2	-0.352976	0.454062	-0.352976	3.80156e-128	7.57118e-124	0	0	0.016	0.433	0.0488825	1.32309	0.064676	0.196881	0.725611	0.19894	0.202514	0.0360605	99	0.342819	0.779273	0.947735	1	1	1	0.0294275	0.846188	0.597662
Mic.14	Ast.10	CALR	ITGA3	0.115673	0.125733	0.115673	0.483284	1	9.70852e-123	1.93355e-118	0.262	0.12	0.891097	0.21916	0.195293	0.728424	0.0356537	0.629484	0.615062	0.0191877	103	-1.95364	0.282155	0.707317	0.761384	0.767273	0.796364	0.368802	1.001	0.59766
Mic.7	Ast.10	ITGB2	THY1	0.853395	-0.0956944	0.853395	0	0	0.000101399	1	0.3	0.334	1.2754	0.72759	0.927969	0.971271	1	1	1	0.0340428	256	0.0682032	0.719826	0.243902	0.167577	0.247273	0.334545	0.394992	0.396859	0.597653
Mic.6	Ast.10	OPCML	OPCML	0.136111	-0.00726584	0.136111	0.240826	1	1.85076e-34	3.68597e-30	0.347	0.505	1.44605	1.22032	1.76464	0.747655	0.0568108	0.654752	0.62406	0.0349993	291	0.198384	0.748007	0.463415	0.484517	0.32	0.105455	0.732609	0.611989	0.59765
Mic.4	Ast.10	CALM3	PDE1A	0.210876	-0.0192882	0.210876	3.10466e-09	6.18323e-05	1.93833e-11	3.86038e-07	0.509	0.194	2.61115	0.361858	0.944865	0.804526	0.262766	0.768766	0.720325	0.0356827	91	0.291393	0.768141	0.432056	0.313297	0.341818	0.196364	0.563791	0.527772	0.597639
Ast.9	Ast.10	CNTN3	PTPRG	-0.0419215	0.159875	-0.0419215	1.58806e-06	0.0316278	3.28988e-155	6.55213e-151	0.122	0.844	0.190973	4.36916	0.834393	0.500821	0.214836	0.503513	0.499445	0.0359118	271	0.322578	0.774891	0.745645	0.826958	0.825455	0.854545	0.46674	0.163864	0.597605
Mic.16	Ast.10	ARMH4	TNFRSF11B	-0.180606	0.049226	-0.180606	2.45888e-18	4.89711e-14	1.28777e-39	2.56472e-35	0.253	0.127	1.13891	0.222819	0.25377	0.305347	0.364503	0.380624	0.413164	0.0378367	50	0.584553	0.831602	0.574913	0.510018	0.592727	0.6	0.527699	0.696479	0.597601
Ast.2	Ast.10	FGF11	SCN8A	0.0256792	-0.00935463	0.0256792	0.00129327	1	2.42744e-14	4.83449e-10	0.048	0.279	0.122462	0.549563	0.0673003	0.61175	0.148622	0.650561	0.671022	0.0385077	127	0.675885	0.851372	0.452962	0.360656	0.392727	0.156364	0.582204	0.60359	0.597579
Ast.3	Ast.10	FN1	NT5E	-0.0330815	0.0732999	-0.0330815	2.61503e-07	0.00520808	2.0821e-40	4.14671e-36	0.172	0.194	0.37453	0.360422	0.134989	0.516182	0.2309	0.507704	0.491064	0.0369108	45	0.458539	0.804323	0.627178	0.517304	0.64	0.607273	0.328136	0.602149	0.597578
Mic.4	Ast.10	EFNB2	EPHB1	-0.324971	0.317108	-0.324971	7.22652e-143	1.43923e-138	5.24265e-293	1.04413e-288	0.038	0.74	0.125344	2.93363	0.367713	0.208021	0.745723	0.197338	0.190682	0.0390053	54	0.743606	0.866032	0.898955	0.943534	0.930909	0.945455	0.0643776	0.740963	0.597565
Mic.15	Ast.10	GPC6	PTCH1	-0.400234	0.257006	-0.400234	7.10494e-32	1.41502e-27	1.13675e-190	2.26395e-186	0.05	0.486	0.179202	1.24337	0.222815	0.176712	0.455661	0.289042	0.358684	0.0381783	47	0.631055	0.841668	0.857143	0.863388	0.883636	0.887273	0.0181198	0.799189	0.597557
Mic.7	Ast.10	CALM3	PDE1C	0.245635	-0.0186292	0.245635	2.43599e-31	4.85152e-27	7.17643e-09	0.000142926	0.513	0.11	2.68061	0.203514	0.545542	0.825164	0.453049	0.821274	0.787625	0.0356827	91	0.291393	0.768141	0.43554	0.265938	0.367273	0.24	0.579316	0.376231	0.59752
Ast.4	Ast.10	FN1	ITGAV	-0.0738995	0.0971532	-0.0738995	2.27161e-11	4.52414e-07	7.99026e-68	1.59134e-63	0.15	0.746	0.341684	2.62326	0.896324	0.447702	0.292935	0.4531	0.455195	0.0369108	45	0.458539	0.804323	0.651568	0.626594	0.683636	0.694545	0.296088	0.626333	0.59751
Mic.6	Ast.10	SERPING1	C1R	0.0133167	0.0350114	0.0133167	5.29543e-17	1.05464e-12	1.96156e-23	3.90665e-19	0.081	0.102	0.2751	0.176586	0.0485788	0.590174	0.352357	0.687292	0.752496	0.0385565	95	0.682525	0.85281	0.543554	0.440801	0.56	0.556364	0.277787	0.35366	0.597457
Mic.11	Ast.10	F8	LRP1	-0.120159	0.235425	-0.120159	8.0005e-08	0.00159338	2.70688e-142	5.39102e-138	0.029	0.762	0.0692061	2.75603	0.190734	0.380277	0.239389	0.449525	0.485517	0.0318705	194	-0.227462	0.655823	0.825784	0.797814	0.854545	0.829091	0.0722679	0.874924	0.597438
Mic.6	Ast.10	SLITRK2	PTPRS	-0.429094	0.28918	-0.429094	0	0	5.46552e-240	1.08851e-235	0.021	0.551	0.0620566	1.3722	0.0851541	0.161585	1	0.0562677	0.0562677	0.0390726	57	0.752765	0.868015	0.881533	0.903461	0.916364	0.916364	0.0262569	1.001	0.59738
Mic.16	Ast.10	FGFRL1	FGFR1	-0.402102	0.335194	-0.402102	1.73834e-35	3.46208e-31	1.53491e-286	3.05692e-282	0.014	0.518	0.0442135	1.3025	0.0575882	0.175657	0.478255	0.279182	0.346234	0.0367562	65	0.437505	0.79977	0.916376	0.936248	0.941818	0.938182	0.0060761	0.796765	0.597354
Mic.5	Ast.10	VCAN	EGFR	-0.868039	0.681158	-0.868039	0	0	0	0	0.039	0.862	0.135851	4.6544	0.632302	0.0861867	1	0.0562677	0.0562677	0.0373845	199	0.523009	0.818279	0.996516	1	1	1	0.0022717	1.001	0.59735
Mic.7	Ast.10	TNR	SDC4	-0.119883	0.366463	-0.119883	8.50117e-93	1.69309e-88	9.09462e-257	1.81129e-252	0.087	0.621	0.282087	2.08044	0.586867	0.380746	0.6624	0.298533	0.238999	0.0332344	279	-0.0418226	0.696009	0.930314	0.918033	0.934545	0.923636	0.222391	0.69069	0.597349
Ast.8	Ast.10	FGF2	FGFR2	0.347388	0.0505297	0.347388	6.49836e-51	1.29421e-46	3.36571e-58	6.70315e-54	0.648	0.729	2.66119	2.66636	7.0957	0.867144	0.548256	0.859731	0.82337	0.0223499	61	-1.52325	0.375323	0.578397	0.593807	0.636364	0.669091	0.610031	0.480116	0.597349
Ast.6	Ast.10	FGF9	FGFR2	-0.0450799	0.0505297	-0.0450799	0.500746	1	3.36571e-58	6.70315e-54	0.081	0.729	0.131245	2.66636	0.349947	0.494958	0.0344783	0.57981	0.582029	0.0370026	67	0.47104	0.807029	0.578397	0.593807	0.636364	0.669091	0.359636	0.480116	0.597286
Mic.13	Ast.10	EFNB2	EPHA6	-0.350027	0.298244	-0.350027	5.75425e-84	1.14602e-79	2.72011e-236	5.41737e-232	0.034	0.784	0.104522	4.28773	0.44816	0.198288	0.644508	0.22618	0.249969	0.0390053	54	0.743606	0.866032	0.891986	0.899818	0.92	0.912727	0.0351408	0.7581	0.597284
Mic.3	Ast.10	SIGLEC8	KIAA0319L	0.603413	-0.185887	0.603413	0	0	2.16261e-07	0.00430706	0.198	0.482	0.783382	1.14752	0.898947	0.939259	1	1	1	0.035782	270	0.304908	0.771066	0.146341	0.225865	0.167273	0.28	0.760554	0.10994	0.597278
Ast.2	Ast.10	TGFBI	ITGA3	-0.117976	0.125733	-0.117976	3.40292e-95	6.77726e-91	9.70852e-123	1.93355e-118	0.001	0.12	0.0013052	0.21916	0.000286047	0.384146	0.66671	0.297301	0.236411	0.0376408	64	0.5579	0.825832	0.707317	0.761384	0.767273	0.796364	0.00129636	1.001	0.597275
Mic.15	Ast.10	LAMA4	ITGA6	-0.194428	0.124178	-0.194428	1.71297e-30	3.41154e-26	3.79966e-78	7.56741e-74	0.007	0.493	0.0236483	1.2262	0.0289976	0.294207	0.447956	0.338962	0.362998	0.0433571	7	1.3359	0.994247	0.696864	0.677596	0.738182	0.738182	0.001	0.696398	0.597268
Mic.8	Ast.10	LAMB2	ITGA3	-0.230861	0.125733	-0.230861	1.34052e-111	2.66979e-107	9.70852e-123	1.93355e-118	0.02	0.12	0.0603864	0.21916	0.0132343	0.270286	0.701058	0.235055	0.216443	0.0393744	36	0.79385	0.876908	0.707317	0.761384	0.767273	0.796364	0.0327786	1.001	0.597251
Ast.1	Ast.10	IL16	KCNJ10	-0.148465	1.05878	-0.148465	0	0	0	0	0.006	0.774	0.0100359	3.15538	0.0316671	0.338766	1	0.0562677	0.0562677	0.0328251	128	-0.097531	0.68395	1	1	1	1	0.0139841	1.001	0.59724
Mic.3	Ast.10	INHBB	ACVR1C	-0.128302	0.107592	-0.128302	4.01132e-94	7.98895e-90	7.25803e-73	1.44551e-68	0.002	0.144	0.00860751	0.276756	0.00238218	0.368433	0.664751	0.291754	0.237643	0.0392678	16	0.779335	0.873766	0.675958	0.648452	0.709091	0.712727	0.0344241	1.001	0.597215
Mic.9	Ast.10	NECTIN3	CADM3	-0.112305	0.173399	-0.112305	7.54861e-36	1.50338e-31	6.45775e-123	1.28613e-118	0.139	0.336	0.52109	0.707794	0.368824	0.392824	0.479561	0.367805	0.345495	0.030869	25	-0.363774	0.626316	0.777003	0.765027	0.807273	0.8	0.406175	0.80305	0.597147
Mic.6	Ast.10	INHBB	ACVR1C	-0.129809	0.107592	-0.129809	8.05687e-87	1.60461e-82	7.25803e-73	1.44551e-68	0.003	0.144	0.00741551	0.276756	0.00205229	0.365619	0.650255	0.296808	0.246641	0.0392678	16	0.779335	0.873766	0.675958	0.648452	0.709091	0.712727	0.0275195	1.001	0.597125
Ast.7	Ast.10	CD47	SCN1B	0.172713	-0.101749	0.172713	1.87557e-27	3.73539e-23	0.000254602	1	0.616	0.282	1.67602	0.555764	0.931471	0.77955	0.430717	0.802046	0.779736	0.0341482	68	0.0825488	0.722932	0.229965	0.145719	0.258182	0.356364	0.821668	0.363849	0.597124
Ast.10	Ast.10	ANGPTL4	ITGAV	0.185026	0.0971532	0.185026	5.26437e-162	1.04845e-157	7.99026e-68	1.59134e-63	0.5	0.746	1.86685	2.62326	4.89721	0.78682	0.771451	0.884876	0.902995	0.0223155	126	-1.52793	0.374308	0.651568	0.626594	0.683636	0.694545	0.366087	0.626333	0.597121
Mic.11	Ast.10	NTNG1	LRRC4C	-0.254938	0.295073	-0.254938	4.24395e-11	8.45226e-07	5.17026e-180	1.02971e-175	0.045	0.813	0.116556	6.03636	0.703572	0.251642	0.28967	0.391347	0.457661	0.0356324	249	0.284543	0.766658	0.885017	0.856102	0.894545	0.88	0.0895867	0.679517	0.597092
Ast.8	Ast.10	OPCML	NEGR1	0.124402	-0.161315	0.124402	5.69458e-17	1.13413e-12	0.00296651	1	0.498	0.596	1.43058	1.82323	2.60827	0.736046	0.352227	0.77308	0.752373	0.0349993	291	0.198384	0.748007	0.1777	0.10929	0.236364	0.389091	0.724345	0.501015	0.597073
Mic.2	Ast.10	SLITRK2	PTPRS	-0.436632	0.28918	-0.436632	0	0	5.46552e-240	1.08851e-235	0.019	0.551	0.0619643	1.3722	0.0850275	0.15924	1	0.0562677	0.0562677	0.0390726	57	0.752765	0.868015	0.881533	0.903461	0.916364	0.916364	0.0261212	1.001	0.597069
Mic.15	Ast.10	FGF12	FGFR3	0.145307	-0.0235031	0.145307	0.0445127	1	2.1692e-18	4.32018e-14	0.272	0.678	1.16404	2.46561	2.87006	0.757505	0.0940316	0.683964	0.642056	0.0364292	179	0.392988	0.790133	0.407666	0.3898	0.232727	0.138182	0.690461	0.560333	0.597058
Mic.16	Ast.10	WNT5B	FZD3	0.052363	0.33739	0.052363	0.214964	1	1.88159e-286	3.74737e-282	0.047	0.567	0.175465	1.47853	0.259431	0.651735	0.0591616	0.628867	0.625416	0.0167318	231	-2.28788	0.2098	0.919861	0.932605	0.945455	0.934545	0.224285	1.001	0.597055
Ast.3	Ast.10	TIMP3	ADAM17	0.278394	-0.168349	0.278394	0	0	0.768469	1	0.508	0.315	1.5629	0.628358	0.982062	0.841815	1	1	1	0.0361107	174	0.349647	0.780751	0.167247	0.0145719	0.465455	0.483636	0.641175	0.0810234	0.59705
Mic.10	Ast.10	JAM2	ITGA3	-0.430558	0.125733	-0.430558	1.2157e-133	2.42118e-129	9.70852e-123	1.93355e-118	0.081	0.12	0.292757	0.21916	0.0641605	0.161234	0.733316	0.1823	0.197707	0.0395803	15	0.821865	0.882973	0.707317	0.761384	0.767273	0.796364	0.146801	1.001	0.597046
Mic.13	Ast.10	BOC	PTCH2	-0.702802	0.25047	-0.702802	4.54617e-181	9.05415e-177	7.2587e-242	1.44564e-237	0.009	0.272	0.0236165	0.554233	0.0130891	0.112219	0.792869	0.142734	0.162948	0.0389075	83	0.730293	0.86315	0.84669	0.910747	0.909091	0.92	0.0071868	1.001	0.597043
Mic.12	Ast.10	NLGN2	NRXN1	-0.246627	0.263008	-0.246627	1.32963e-82	2.64809e-78	1.72507e-166	3.43566e-162	0.053	0.999	0.167214	40.5324	6.77758	0.258326	0.640982	0.250462	0.251941	0.0392783	120	0.780762	0.874075	0.867596	0.84153	0.869091	0.865455	0.111136	0.67364	0.59703
Mic.5	Ast.10	NEGR1	NEGR1	0.107333	-0.161315	0.107333	0.0255668	1	0.00296651	1	0.469	0.596	2.3831	1.82323	4.34494	0.718809	0.103957	0.67965	0.647972	0.0362307	254	0.365972	0.784285	0.1777	0.10929	0.236364	0.389091	0.773085	0.501015	0.59703
Ast.8	Ast.10	FGF12	SCN3A	0.0389469	-0.00644691	0.0389469	2.96445e-10	5.904e-06	3.5263e-10	7.02297e-06	0.42	0.109	1.01114	0.190327	0.192447	0.631449	0.278177	0.708616	0.726612	0.0364292	179	0.392988	0.790133	0.466899	0.291439	0.44	0.218182	0.596025	0.556284	0.596965
Mic.7	Ast.10	CCN1	SDC4	-0.146224	0.366463	-0.146224	1.92339e-141	3.83062e-137	9.09462e-257	1.81129e-252	0.008	0.621	0.0287113	2.08044	0.0597323	0.341581	0.743894	0.249476	0.191791	0.0378191	52	0.582161	0.831084	0.930314	0.918033	0.934545	0.923636	0.0353952	0.69069	0.596947
Mic.14	Ast.10	NECTIN2	NECTIN2	0.00860233	0.0431606	0.00860233	0.0131429	1	1.61791e-40	3.22224e-36	0.076	0.153	0.243054	0.27222	0.0661641	0.583959	0.115972	0.617281	0.654012	0.0419844	13	1.14907	0.953804	0.554007	0.520947	0.585455	0.610909	0.199038	0.265942	0.596934
Mic.14	Ast.10	PCDH15	TMC1	-0.0347719	0.00812416	-0.0347719	0.00427284	1	6.63619e-10	1.32166e-05	0.041	0.161	0.122447	0.343764	0.0420928	0.513016	0.133211	0.540614	0.537409	0.0416704	30	1.10634	0.944554	0.494774	0.28051	0.509091	0.505455	0.269079	0.566601	0.59693
Mic.4	Ast.10	LAMB2	ITGA3	-0.238637	0.125733	-0.238637	9.61485e-98	1.91489e-93	9.70852e-123	1.93355e-118	0.018	0.12	0.0543331	0.21916	0.0119076	0.265009	0.671281	0.240971	0.233822	0.0393744	36	0.79385	0.876908	0.707317	0.761384	0.767273	0.796364	0.0178549	1.001	0.596898
Ast.4	Ast.10	TGFBI	ITGA7	-0.123328	0.273248	-0.123328	6.11631e-198	1.21812e-193	5.8884e-217	1.17273e-212	0.001	0.531	0.00372754	1.33925	0.00499209	0.376055	0.808541	0.23752	0.15506	0.0376408	64	0.5579	0.825832	0.874564	0.885246	0.905455	0.898182	0.00236687	0.81712	0.596877
Ast.3	Ast.10	NRG1	ERBB4	0.129966	0.501747	0.129966	5.64279e-131	1.12382e-126	0	0	0.186	0.998	0.443169	30.5058	13.5193	0.741557	0.729267	0.857759	0.888697	0.0102798	238	-3.16603	0.0197061	0.972125	1	1	1	0.258069	0.875143	0.596876
Ast.9	Ast.10	SERPINA1	LRP1	-0.0997071	0.235425	-0.0997071	7.94055e-23	1.58144e-18	2.70688e-142	5.39102e-138	0.004	0.762	0.00542319	2.75603	0.0149465	0.408771	0.40094	0.400592	0.39147	0.0340872	109	0.074234	0.721132	0.825784	0.797814	0.854545	0.829091	0.00258228	0.874924	0.596861
Ast.5	Ast.10	TGFB2	ACVR1	0.755637	0.0293196	0.755637	0	0	6.51281e-28	1.29709e-23	0.66	0.254	3.1276	0.530243	1.65839	0.962242	1	1	1	0.0155998	266	-2.44195	0.176449	0.529617	0.455373	0.563636	0.567273	1.001	0.361694	0.59684
Mic.14	Ast.10	EFEMP1	EGFR	-1.74898	0.681158	-1.74898	4.14512e-150	8.25543e-146	0	0	0.017	0.862	0.0523996	4.6544	0.243889	0.0283771	0.75604	0.122273	0.184642	0.0361373	144	0.353259	0.781533	0.996516	1	1	1	0.00106087	1.001	0.596833
Mic.6	Ast.10	VCAN	EGFR	-0.899114	0.681158	-0.899114	0	0	0	0	0.034	0.862	0.107456	4.6544	0.500143	0.0824343	1	0.0562677	0.0562677	0.0373845	199	0.523009	0.818279	0.996516	1	1	1	0.00171375	1.001	0.596811
Ast.3	Ast.10	BMP7	ACVR1	0.203357	0.0293196	0.203357	0	0	6.51281e-28	1.29709e-23	0.407	0.254	1.04859	0.530243	0.556007	0.799719	1	1	1	0.0216198	34	-1.62261	0.353812	0.529617	0.455373	0.563636	0.567273	0.808523	0.361694	0.596806
Ast.10	Ast.10	NLGN4Y	NRXN1	-0.294509	0.263008	-0.294509	4.57034e-37	9.10229e-33	1.72507e-166	3.43566e-162	0.12	0.999	0.303257	40.5324	12.2917	0.225258	0.487789	0.300136	0.341181	0.0377907	214	0.578297	0.830247	0.867596	0.84153	0.869091	0.865455	0.140763	0.67364	0.596798
Mic.11	Ast.10	LAMC1	ITGA7	-0.390508	0.273248	-0.390508	2.08371e-31	4.14991e-27	5.8884e-217	1.17273e-212	0.028	0.531	0.0738559	1.33925	0.0989112	0.182106	0.453572	0.291877	0.359793	0.0369112	142	0.458602	0.804337	0.874564	0.885246	0.905455	0.898182	0.0338973	0.81712	0.596792
Mic.11	Ast.10	NID1	ITGA3	-0.1616	0.125733	-0.1616	2.17641e-13	4.33454e-09	9.70852e-123	1.93355e-118	0.004	0.12	0.00886348	0.21916	0.00194252	0.32364	0.31801	0.404659	0.438802	0.0348381	274	0.176439	0.743256	0.707317	0.761384	0.767273	0.796364	0.020633	1.001	0.596784
Ast.8	Ast.10	NRG1	EGFR	0.103721	0.681158	0.103721	2.74967e-23	5.47624e-19	0	0	0.222	0.862	0.432159	4.6544	2.01144	0.714939	0.404336	0.77912	0.770985	0.0102798	238	-3.16603	0.0197061	0.996516	1	1	1	0.251268	1.001	0.596765
Ast.9	Ast.10	CNTN5	CHL1	-0.0227237	0.163183	-0.0227237	3.8008e-33	7.56968e-29	1.76758e-101	3.52031e-97	0.285	0.743	0.481889	2.94196	1.4177	0.534357	0.464412	0.455935	0.35437	0.0289421	313	-0.626025	0.569546	0.756098	0.728597	0.778182	0.767273	0.636062	0.586862	0.596764
Mic.5	Ast.10	NTN1	NEO1	-0.144293	0.333959	-0.144293	2.85004e-113	5.67613e-109	0	0	0.006	0.902	0.0193049	5.18318	0.100061	0.344512	0.703539	0.267965	0.214717	0.0359052	123	0.321675	0.774696	0.912892	1	1	1	0.0650303	0.687299	0.59673
Mic.16	Ast.10	NECTIN3	CADM3	-0.144144	0.173399	-0.144144	1.791e-14	3.56695e-10	6.45775e-123	1.28613e-118	0.12	0.336	0.487078	0.707794	0.344751	0.344864	0.329241	0.406878	0.433625	0.030869	25	-0.363774	0.626316	0.777003	0.765027	0.807273	0.8	0.36251	0.80305	0.59671
Mic.7	Ast.10	ADAM10	TSPAN33	0.711647	-0.0676506	0.711647	0	0	0.000355006	1	0.566	0.047	3.40499	0.0820764	0.279469	0.958021	1	1	1	0.0334693	277	-0.00986287	0.702927	0.30662	0.138434	0.323636	0.363636	0.633047	0.10647	0.596706
Mic.2	Ast.10	OPCML	OPCML	0.0509696	-0.00726584	0.0509696	1.79294e-31	3.57081e-27	1.85076e-34	3.68597e-30	0.301	0.505	1.30785	1.22032	1.596	0.649859	0.453833	0.76322	0.787871	0.0349993	291	0.198384	0.748007	0.463415	0.484517	0.32	0.105455	0.658763	0.611989	0.596671
Ast.3	Ast.10	NLGN1	NRXN1	0.0393033	0.263008	0.0393033	9.23062e-52	1.83837e-47	1.72507e-166	3.43566e-162	0.358	0.999	1.02997	40.5324	41.7472	0.632153	0.550738	0.772834	0.824356	0.015222	85	-2.49338	0.165317	0.867596	0.84153	0.869091	0.865455	0.579497	0.67364	0.596666
Mic.6	Ast.10	ADAM9	ITGB1	0.887643	-0.0920626	0.887643	0	0	0.000262312	1	0.425	0.342	2.0905	0.701363	1.4662	0.973265	1	1	1	0.034986	88	0.196565	0.747613	0.254355	0.142077	0.272727	0.36	0.600901	0.0895049	0.596656
Mic.16	Ast.10	TGFA	ERBB4	0.207756	0.501747	0.207756	8.87256e-23	1.76706e-18	0	0	0.079	0.998	0.260282	30.5058	7.94013	0.802181	0.400418	0.801553	0.769629	0.00954149	293	-3.26651	0.001	0.972125	1	1	1	0.351611	0.875143	0.596586
Mic.14	Ast.10	CHL1	TMEM132A	-1.14726	0.382774	-1.14726	6.76163e-103	1.34665e-98	0	0	0.186	0.458	0.596682	1.11535	0.66551	0.0616792	0.683166	0.146185	0.226796	0.0353428	236	0.245131	0.758126	0.940767	1	1	1	0.0260654	1.001	0.59657
Ast.2	Ast.10	VEGFD	ITGB1	0.0664754	-0.0920626	0.0664754	3.68307e-05	0.733521	0.000262312	1	0.06	0.342	0.155757	0.701363	0.109242	0.670732	0.188977	0.700111	0.691236	0.0603019	1	3.64216	1.001	0.254355	0.142077	0.272727	0.36	0.704685	0.0895049	0.596564
Mic.16	Ast.10	TNC	PTPRZ1	-0.339105	0.482271	-0.339105	2.59267e-11	5.16356e-07	0	0	0.018	0.981	0.0759635	10.6279	0.807334	0.201689	0.292151	0.374337	0.455688	0.0332713	19	-0.0368137	0.697093	0.961672	1	1	1	0.031046	0.727886	0.596521
Mic.13	Ast.10	C3	CD46	1.10567	-0.115141	1.10567	0	0	0.77404	1	0.685	0.328	4.55753	0.653012	2.97612	0.983818	1	1	1	0.033229	195	-0.0425663	0.695848	0.205575	0.010929	0.48	0.487273	0.642735	0.0610339	0.596516
Ast.9	Ast.10	LFNG	NOTCH2	-0.0942016	0.205245	-0.0942016	0.0212163	1	2.52819e-128	5.03515e-124	0.12	0.747	0.186117	2.59596	0.48315	0.416159	0.107092	0.521509	0.548379	0.0329117	302	-0.085746	0.686501	0.811847	0.779599	0.832727	0.810909	0.172664	0.63907	0.596504
Ast.6	Ast.10	COL27A1	ITGB1	0.209054	-0.0920626	0.209054	3.45477e-194	6.88052e-190	0.000262312	1	0.32	0.342	0.664656	0.701363	0.466165	0.803002	0.804231	0.896216	0.915937	0.0380796	114	0.61762	0.838759	0.254355	0.142077	0.272727	0.36	0.671489	0.0895049	0.596476
Mic.11	Ast.10	CCN1	TLR4	-0.166396	0.169461	-0.166396	1.86276e-12	3.70988e-08	2.32475e-111	4.62997e-107	0.006	0.504	0.0108014	1.25212	0.0135246	0.318129	0.308215	0.407248	0.445704	0.0378191	52	0.582161	0.831084	0.770035	0.754098	0.796364	0.789091	0.001	0.785607	0.596467
Mic.11	Ast.10	LAMA4	ITGAV	-0.172558	0.0971532	-0.172558	6.37059e-12	1.26877e-07	7.99026e-68	1.59134e-63	0.017	0.746	0.0388258	2.62326	0.10185	0.312617	0.300118	0.407864	0.450265	0.0433571	7	1.3359	0.994247	0.651568	0.626594	0.683636	0.694545	0.0476465	0.626333	0.596434
Mic.12	Ast.10	CALM3	PDE1A	0.203427	-0.0192882	0.203427	4.25348e-09	8.47122e-05	1.93833e-11	3.86038e-07	0.52	0.194	2.59458	0.361858	0.938871	0.799836	0.259762	0.765808	0.71897	0.0356827	91	0.291393	0.768141	0.432056	0.313297	0.341818	0.196364	0.560089	0.527772	0.596421
Mic.3	Ast.10	VCAN	EGFR	-0.923235	0.681158	-0.923235	0	0	0	0	0.027	0.862	0.0903228	4.6544	0.420398	0.0796201	1	0.0562677	0.0562677	0.0373845	199	0.523009	0.818279	0.996516	1	1	1	0.00137708	1.001	0.596417
Mic.7	Ast.10	VCAN	EGFR	-0.925149	0.681158	-0.925149	0	0	0	0	0.03	0.862	0.0962075	4.6544	0.447788	0.0792683	1	0.0562677	0.0562677	0.0373845	199	0.523009	0.818279	0.996516	1	1	1	0.00149272	1.001	0.596388
Mic.13	Ast.10	ATP1B1	NEGR1	0.298771	-0.161315	0.298771	1.65251e-20	3.29115e-16	0.00296651	1	0.444	0.596	1.86167	1.82323	3.39425	0.849437	0.383309	0.810058	0.76322	0.0341197	63	0.0786605	0.72209	0.1777	0.10929	0.236364	0.389091	0.646393	0.501015	0.59638
Ast.8	Ast.10	PSEN1	NOTCH2	-0.0924512	0.205245	-0.0924512	0.851107	1	2.52819e-128	5.03515e-124	0.32	0.747	0.710151	2.59596	1.84352	0.419442	0.00914196	0.586589	0.594848	0.033877	94	0.0456278	0.71494	0.811847	0.779599	0.832727	0.810909	0.0648858	0.63907	0.59636
Mic.2	Ast.10	ARF1	PLD2	0.151058	-0.0435301	0.151058	1.86038e-10	3.70513e-06	0.210294	1	0.205	0.116	0.840455	0.201666	0.169492	0.762195	0.280528	0.760508	0.727474	0.0395448	82	0.817042	0.881929	0.365854	0.0473588	0.458182	0.450909	0.428961	0.271576	0.596353
Ast.4	Ast.10	LAMA5	SV2A	0.0598471	-0.0222004	0.0598471	7.32908e-59	1.45966e-54	4.04057e-14	8.0472e-10	0.149	0.212	0.302725	0.396643	0.120074	0.661585	0.574638	0.793171	0.833847	0.037692	102	0.564866	0.82734	0.414634	0.35337	0.298182	0.16	0.540697	0.505361	0.596351
Mic.13	Ast.10	SEMA4D	PLXNB2	0.0623306	0.102745	0.0623306	0.016073	1	8.28181e-82	1.64941e-77	0.272	0.34	1.001	0.694819	0.695511	0.664869	0.112446	0.66338	0.65241	0.03524	262	0.231139	0.755097	0.662021	0.692168	0.72	0.745455	0.341535	0.194267	0.596344
Mic.6	Ast.10	SYT1	STX1A	0.210159	-0.0297593	0.210159	5.56949e-18	1.10922e-13	5.71294e-07	0.0113779	0.646	0.162	4.64912	0.29653	1.3786	0.804409	0.360716	0.794897	0.755454	0.0342901	261	0.10185	0.72711	0.397213	0.214936	0.349091	0.290909	0.602409	0.465492	0.596263
Mic.16	Ast.10	ADAM10	APP	0.656429	-0.075803	0.656429	1.24239e-33	2.47435e-29	1.25558e-05	0.250062	0.571	0.588	3.34164	1.63104	5.45034	0.949226	0.468199	0.870208	0.794158	0.0334693	277	-0.00986287	0.702927	0.289199	0.185792	0.254545	0.32	0.616509	0.394942	0.596236
Mic.9	Ast.10	PCDH15	TMC1	-0.0265502	0.00812416	-0.0265502	7.7999e-09	0.000155343	6.63619e-10	1.32166e-05	0.041	0.161	0.129013	0.343764	0.0443499	0.527908	0.255583	0.508443	0.475656	0.0416704	30	1.10634	0.944554	0.494774	0.28051	0.509091	0.505455	0.31027	0.566601	0.596222
Ast.8	Ast.10	BMP7	ACVR1	0.291796	0.0293196	0.291796	1.06203e-46	2.11513e-42	6.51281e-28	1.29709e-23	0.454	0.254	1.21343	0.530243	0.643413	0.847209	0.531932	0.847405	0.81696	0.0216198	34	-1.62261	0.353812	0.529617	0.455373	0.563636	0.567273	0.939351	0.361694	0.596216
Mic.15	Ast.10	NECTIN3	CADM1	-0.274346	0.507618	-0.274346	5.52137e-45	1.09964e-40	0	0	0.096	0.996	0.359823	19.4878	7.01214	0.237453	0.524096	0.290398	0.319734	0.030869	25	-0.363774	0.626316	0.97561	1	1	1	0.199135	0.785143	0.596213
Mic.12	Ast.10	FGF12	SCN2A	0.174171	-0.0938339	0.174171	0.0592082	1	0.020031	1	0.312	0.23	1.20571	0.437963	0.528055	0.780722	0.0888076	0.686799	0.638851	0.0364292	179	0.392988	0.790133	0.250871	0.0874317	0.363636	0.410909	0.716199	0.391878	0.596212
Mic.15	Ast.10	TGFB1	APP	0.884854	-0.075803	0.884854	8.02095e-116	1.59745e-111	1.25558e-05	0.250062	0.33	0.588	1.78767	1.63104	2.91575	0.97303	0.707196	0.929003	0.879946	0.0250798	125	-1.15169	0.455754	0.289199	0.185792	0.254545	0.32	1.001	0.394942	0.596203
Ast.6	Ast.10	APOE	LRP1	-0.398636	0.235425	-0.398636	7.87202e-39	1.56779e-34	2.70688e-142	5.39102e-138	0.728	0.762	2.64246	2.75603	7.28271	0.178119	0.49667	0.273388	0.335634	0.0338986	178	0.0485671	0.715576	0.825784	0.797814	0.854545	0.829091	0.294655	0.874924	0.59617
Mic.8	Ast.10	CD14	PLXND1	0.918618	-0.0891864	0.918618	0	0	0.000212893	1	0.347	0.139	1.64564	0.248358	0.408709	0.975258	1	1	1	0.0339058	133	0.0495553	0.71579	0.264808	0.153005	0.276364	0.349091	0.671285	0.0771823	0.596151
Mic.14	Ast.10	LAMA5	CD151	-0.246359	0.131676	-0.246359	1.00964e-18	2.01081e-14	3.94888e-100	7.86459e-96	0.022	0.149	0.0601043	0.282525	0.016981	0.258795	0.367507	0.358684	0.411315	0.037692	102	0.564866	0.82734	0.724739	0.724954	0.752727	0.763636	0.0393865	0.916527	0.596135
Ast.3	Ast.10	LTBP3	ITGB5	0.155094	-0.0667488	0.155094	2.51864e-188	5.01612e-184	2.21552e-10	4.41242e-06	0.35	0.36	0.851972	0.763935	0.650851	0.766182	0.799399	0.883027	0.913719	0.0298961	308	-0.496177	0.597654	0.310105	0.295082	0.203636	0.214545	0.949945	0.419256	0.596132
Ast.8	Ast.10	DUSP18	ITGA6	-0.0782949	0.124178	-0.0782949	0.0236036	1	3.79966e-78	7.56741e-74	0.077	0.493	0.132902	1.2262	0.162965	0.441604	0.105524	0.528411	0.548995	0.0373511	210	0.518473	0.817297	0.696864	0.677596	0.738182	0.738182	0.0122767	0.696398	0.596114
Mic.15	Ast.10	LAMA5	CD151	-0.213438	0.131676	-0.213438	2.10306e-38	4.18844e-34	3.94888e-100	7.86459e-96	0.024	0.149	0.0850213	0.282525	0.0240206	0.281426	0.494058	0.317638	0.33699	0.037692	102	0.564866	0.82734	0.724739	0.724954	0.752727	0.763636	0.0908707	0.916527	0.596109
Mic.9	Ast.10	COL5A2	DDR1	-0.183822	0.255948	-0.183822	1.49466e-40	2.97676e-36	1.90735e-181	3.79867e-177	0.054	0.481	0.168321	1.19098	0.200468	0.303236	0.504244	0.323678	0.33132	0.0324099	155	-0.15405	0.671715	0.853659	0.859745	0.88	0.883636	0.156587	0.896832	0.596088
Mic.11	Ast.10	ADAM10	APP	0.618849	-0.075803	0.618849	1.09972e-54	2.1902e-50	1.25558e-05	0.250062	0.664	0.588	3.23033	1.63104	5.26879	0.942777	0.561447	0.88882	0.828424	0.0334693	277	-0.00986287	0.702927	0.289199	0.185792	0.254545	0.32	0.587448	0.394942	0.59608
Ast.4	Ast.10	INHBB	ACVR1	-0.0179809	0.0293196	-0.0179809	0.000570063	1	6.51281e-28	1.29709e-23	0.049	0.254	0.0881298	0.530243	0.0467302	0.54151	0.159984	0.551337	0.525823	0.0392678	16	0.779335	0.873766	0.529617	0.455373	0.563636	0.567273	0.495049	0.361694	0.596062
Ast.3	Ast.10	INHBB	ACVR1B	0.0886364	-0.121924	0.0886364	2.884e-139	5.74377e-135	1.4058e-07	0.00279979	0.08	0.11	0.160931	0.195817	0.031513	0.698288	0.741021	0.842598	0.892765	0.0392678	16	0.779335	0.873766	0.198606	0.233151	0.196364	0.272727	0.916742	0.0417065	0.596046
Mic.2	Ast.10	WNT2B	LRP6	0.84368	-0.0694977	0.84368	0	0	0.000901448	1	0.27	0.418	1.37421	0.907212	1.2467	0.970098	1	1	1	0.0187025	305	-2.01967	0.26786	0.303136	0.120219	0.334545	0.378182	1.001	0.580229	0.596046
Mic.8	Ast.10	CALR	ITGA3	0.0910254	0.125733	0.0910254	0.00153968	1	9.70852e-123	1.93355e-118	0.232	0.12	0.857286	0.21916	0.187883	0.701102	0.145488	0.694195	0.668926	0.0191877	103	-1.95364	0.282155	0.707317	0.761384	0.767273	0.796364	0.329203	1.001	0.596028
Mic.10	Ast.10	GAS6	AXL	0.548775	-0.235119	0.548775	1.51091e-104	3.00913e-100	2.30271e-06	0.0458609	0.342	0.271	1.34813	0.534908	0.721126	0.927885	0.68617	0.911254	0.87255	0.0363818	197	0.386542	0.788738	0.121951	0.200364	0.16	0.305455	0.778279	0.184499	0.596012
Ast.9	Ast.10	LRRN2	TMEM123	0.129232	-0.104727	0.129232	1.31752e-106	2.62397e-102	0.705253	1	0.224	0.249	0.373662	0.483168	0.180542	0.740619	0.690871	0.848515	0.874522	0.0373555	219	0.519062	0.817424	0.226481	0.0218579	0.472727	0.476364	0.646313	0.168912	0.596008
Mic.5	Ast.10	NRG3	EGFR	-3.28389	0.681158	-3.28389	0	0	0	0	0.502	0.862	2.69397	4.6544	12.5388	0.00621482	1	0.0562677	0.0562677	0.0382067	141	0.634925	0.842505	0.996516	1	1	1	0.0228916	1.001	0.595988
Ast.8	Ast.10	IGSF11	VSIR	0.908658	-0.234817	0.908658	8.149e-306	1.62296e-301	7.23912e-06	0.144174	0.793	0.363	4.20818	0.807558	3.39835	0.974789	0.88455	0.947738	0.947985	0.0324268	272	-0.151752	0.672212	0.125436	0.193078	0.174545	0.312727	1.001	0.0615274	0.595986
Ast.4	Ast.10	MFGE8	ITGAV	-0.0928477	0.0971532	-0.0928477	3.36605e-22	6.70382e-18	7.99026e-68	1.59134e-63	0.257	0.746	0.596952	2.62326	1.56596	0.419207	0.397022	0.406138	0.393073	0.0354163	241	0.255129	0.760291	0.651568	0.626594	0.683636	0.694545	0.462554	0.626333	0.595983
Ast.2	Ast.10	CALR	LRP1	0.0803979	0.235425	0.0803979	0.000561325	1	2.70688e-142	5.39102e-138	0.248	0.762	0.839099	2.75603	2.31258	0.689024	0.160115	0.694811	0.676815	0.0191877	103	-1.95364	0.282155	0.825784	0.797814	0.854545	0.829091	0.307905	0.874924	0.595982
Mic.2	Ast.10	VCAN	EGFR	-0.954056	0.681158	-0.954056	0	0	0	0	0.023	0.862	0.0766938	4.6544	0.356963	0.0763368	1	0.0562677	0.0562677	0.0373845	199	0.523009	0.818279	0.996516	1	1	1	0.00110927	1.001	0.595973
Mic.7	Ast.10	AGRN	LRP1	-0.0625293	0.235425	-0.0625293	2.88011e-65	5.73602e-61	2.70688e-142	5.39102e-138	0.011	0.762	0.0345175	2.75603	0.0951312	0.465056	0.594358	0.365216	0.279428	0.0339467	227	0.0551152	0.716993	0.825784	0.797814	0.854545	0.829091	0.0593561	0.874924	0.595953
Mic.11	Ast.10	EFEMP1	EGFR	-1.74956	0.681158	-1.74956	3.12324e-159	6.22024e-155	0	0	0.024	0.862	0.0521253	4.6544	0.242612	0.0282598	0.767011	0.12104	0.177739	0.0361373	144	0.353259	0.781533	0.996516	1	1	1	0.001	1.001	0.595948
Mic.15	Ast.10	LRFN4	PTPRD	0.0092731	-0.107278	0.0092731	2.00832e-06	0.0399978	0.0620735	1	0.04	0.681	0.155605	2.2405	0.348633	0.584545	0.212877	0.639221	0.70159	0.0405333	39	0.951582	0.911053	0.216028	0.0582878	0.389091	0.44	0.427654	0.575408	0.595916
Ast.9	Ast.10	FGF11	FGFR3	0.0256737	-0.0235031	0.0256737	3.5031e-19	6.97678e-15	2.1692e-18	4.32018e-14	0.081	0.678	0.123361	2.46561	0.30416	0.611632	0.372339	0.717244	0.759768	0.0385077	127	0.675885	0.851372	0.407666	0.3898	0.232727	0.138182	0.586927	0.560333	0.595906
Mic.12	Ast.10	GPC6	PTCH1	-0.373156	0.257006	-0.373156	3.41755e-44	6.80639e-40	1.13675e-190	2.26395e-186	0.067	0.486	0.203145	1.24337	0.252585	0.188673	0.521092	0.268458	0.321459	0.0381783	47	0.631055	0.841668	0.857143	0.863388	0.883636	0.887273	0.0301504	0.799189	0.595903
Mic.15	Ast.10	GPC6	LRP1	-0.400234	0.235425	-0.400234	7.10494e-32	1.41502e-27	2.70688e-142	5.39102e-138	0.05	0.762	0.179202	2.75603	0.493887	0.176712	0.455661	0.289042	0.358684	0.0381783	47	0.631055	0.841668	0.825784	0.797814	0.854545	0.829091	0.0181198	0.874924	0.595831
Ast.7	Ast.10	TGFB2	ACVR1C	0.0922983	0.107592	0.0922983	1.51716e-20	3.02158e-16	7.25803e-73	1.44551e-68	0.559	0.144	1.7574	0.276756	0.486371	0.702509	0.383701	0.769752	0.763343	0.0155998	266	-2.44195	0.176449	0.675958	0.648452	0.709091	0.712727	0.558084	1.001	0.595815
Ast.9	Ast.10	JAM3	ITGB1	0.0999269	-0.0920626	0.0999269	2.7517e-96	5.48028e-92	0.000262312	1	0.217	0.342	0.36937	0.701363	0.259062	0.710952	0.668539	0.831505	0.866387	0.0375968	118	0.551911	0.824535	0.254355	0.142077	0.272727	0.36	0.836248	0.0895049	0.595815
Ast.9	Ast.10	NLGN4Y	NRXN3	0.0994316	-0.121632	0.0994316	1.69932e-92	3.38437e-88	0.00147015	1	0.279	0.577	0.702019	1.57104	1.1029	0.7106	0.661747	0.829163	0.863922	0.0377907	214	0.578297	0.830247	0.202091	0.116576	0.265455	0.381818	0.450894	0.496574	0.595799
Ast.10	Ast.10	EPHA4	FGFR3	0.250898	-0.0235031	0.250898	5.84596e-177	1.16428e-172	2.1692e-18	4.32018e-14	0.499	0.678	1.31391	2.46561	3.2396	0.828096	0.788168	0.900777	0.909651	0.0262954	273	-0.986257	0.491566	0.407666	0.3898	0.232727	0.138182	0.939162	0.560333	0.595777
Ast.3	Ast.10	TIMP2	ITGA3	-0.227931	0.125733	-0.227931	2.08639e-40	4.15526e-36	9.70852e-123	1.93355e-118	0.256	0.12	0.589041	0.21916	0.129094	0.27228	0.503722	0.309503	0.331567	0.0344547	234	0.124257	0.731961	0.707317	0.761384	0.767273	0.796364	0.193692	1.001	0.595767
Ast.6	Ast.10	APOC2	LRP1	-0.263275	0.235425	-0.263275	1.32418e-80	2.63723e-76	2.70688e-142	5.39102e-138	0.005	0.762	0.00690772	2.75603	0.0190379	0.245661	0.636411	0.24812	0.254407	0.0390547	93	0.750331	0.867488	0.825784	0.797814	0.854545	0.829091	0.00123191	0.874924	0.595759
Mic.1	Ast.10	IL16	KCND2	0.113936	0.0166153	0.113936	1.79842e-30	3.58174e-26	4.1525e-15	8.27012e-11	0.084	0.282	0.182679	0.778871	0.142283	0.726196	0.447695	0.792185	0.785529	0.0328251	128	-0.097531	0.68395	0.515679	0.364299	0.530909	0.516364	0.316161	0.538068	0.595737
Mic.5	Ast.10	INHBB	ACVR1C	-0.126997	0.107592	-0.126997	1.65346e-112	3.29303e-108	7.25803e-73	1.44551e-68	0.004	0.144	0.0100941	0.276756	0.00279361	0.370427	0.702756	0.277949	0.21521	0.0392678	16	0.779335	0.873766	0.675958	0.648452	0.709091	0.712727	0.0430351	1.001	0.595736
Mic.8	Ast.10	IL16	GRIN2A	0.289941	-0.0754339	0.289941	4.47403e-253	8.91047e-249	5.11104e-07	0.0101792	0.105	0.274	0.331186	0.527035	0.174546	0.846388	0.852423	0.920498	0.935659	0.0328251	128	-0.097531	0.68395	0.292683	0.218579	0.225455	0.287273	0.57609	0.459892	0.595736
Mic.5	Ast.10	EFNB2	EPHA6	-0.285923	0.298244	-0.285923	3.23986e-264	6.4525e-260	2.72011e-236	5.41737e-232	0.049	0.784	0.159587	4.28773	0.684267	0.230652	0.860128	0.16566	0.12745	0.0390053	54	0.743606	0.866032	0.891986	0.899818	0.92	0.912727	0.112459	0.7581	0.59568
Mic.7	Ast.10	SEMA6A	PLXNA2	-0.21128	0.238566	-0.21128	6.25414e-203	1.24557e-198	1.7555e-170	3.49625e-166	0.093	0.608	0.367339	1.75686	0.645363	0.28295	0.813504	0.202638	0.152841	0.0395604	22	0.819168	0.882389	0.829268	0.848816	0.865455	0.872727	0.132324	0.730545	0.595679
Ast.4	Ast.10	LAMA2	ITGA3	0.0914602	0.125733	0.0914602	1.6408e-54	3.26781e-50	9.70852e-123	1.93355e-118	0.124	0.12	0.375465	0.21916	0.0822867	0.701689	0.560663	0.804142	0.82793	0.0163033	267	-2.3462	0.197176	0.707317	0.761384	0.767273	0.796364	0.336563	1.001	0.595652
Mic.2	Ast.10	AGRN	LRP1	-0.0604011	0.235425	-0.0604011	2.5294e-74	5.03756e-70	2.70688e-142	5.39102e-138	0.01	0.762	0.0361271	2.75603	0.0995675	0.469512	0.621653	0.358191	0.263158	0.0339467	227	0.0551152	0.716993	0.825784	0.797814	0.854545	0.829091	0.0687573	0.874924	0.595652
Mic.6	Ast.10	LAMB2	ITGA3	-0.226342	0.125733	-0.226342	1.00759e-143	2.00672e-139	9.70852e-123	1.93355e-118	0.022	0.12	0.0646498	0.21916	0.0141686	0.274156	0.747682	0.218168	0.189203	0.0393744	36	0.79385	0.876908	0.707317	0.761384	0.767273	0.796364	0.0432898	1.001	0.595643
Mic.4	Ast.10	TIMP2	ITGB1	0.585348	-0.0920626	0.585348	2.99497e-156	5.96479e-152	0.000262312	1	0.401	0.342	1.72292	0.701363	1.2084	0.935389	0.764268	0.926168	0.900653	0.0344547	234	0.124257	0.731961	0.254355	0.142077	0.272727	0.36	0.761021	0.0895049	0.595606
Mic.12	Ast.10	NRXN2	NLGN3	-0.123974	0.171783	-0.123974	2.83007e-41	5.63637e-37	5.21273e-136	1.03817e-131	0.093	0.259	0.300296	0.502086	0.150774	0.375235	0.507509	0.349809	0.329225	0.0323648	280	-0.160188	0.670386	0.773519	0.790528	0.810909	0.821818	0.123164	1.001	0.595592
Ast.6	Ast.10	BMP7	BMPR1B	0.0717519	0.0540209	0.0717519	3.98621e-77	7.93893e-73	4.07531e-54	8.1164e-50	0.444	0.916	0.900926	6.39548	5.76185	0.677298	0.626747	0.807593	0.851596	0.0216198	34	-1.62261	0.353812	0.58885	0.582878	0.632727	0.658182	0.691328	0.589842	0.59559
Ast.3	Ast.10	APOE	APP	0.177772	-0.075803	0.177772	1.4265e-224	2.84101e-220	1.25558e-05	0.250062	0.737	0.588	4.3151	1.63104	7.03809	0.782012	0.830743	0.8956	0.926907	0.0338986	178	0.0485671	0.715576	0.289199	0.185792	0.254545	0.32	0.620413	0.394942	0.595578
Mic.13	Ast.10	NRXN2	FGFRL1	-0.150933	0.2042	-0.150933	2.42116e-27	4.82198e-23	1.3326e-144	2.654e-140	0.097	0.284	0.275995	0.582377	0.160734	0.335483	0.430195	0.365833	0.373475	0.0323648	280	-0.160188	0.670386	0.808362	0.8051	0.847273	0.836364	0.0691322	1.001	0.595574
Mic.1	Ast.10	COL4A2	DDR1	-0.355459	0.255948	-0.355459	1.0097e-33	2.01092e-29	1.90735e-181	3.79867e-177	0.02	0.481	0.0445054	1.19098	0.0530052	0.195239	0.468721	0.29311	0.352151	0.0360605	99	0.342819	0.779273	0.853659	0.859745	0.88	0.883636	0.0245048	0.896832	0.595571
Ast.9	Ast.10	CNTN4	PTPRG	-0.0262181	0.159875	-0.0262181	7.22895e-23	1.43972e-18	3.28988e-155	6.55213e-151	0.192	0.844	0.298847	4.36916	1.30571	0.528494	0.401332	0.467768	0.391101	0.0359722	265	0.3308	0.776671	0.745645	0.826958	0.825455	0.854545	0.527453	0.163864	0.595556
Mic.3	Ast.10	ARMH4	TNFRSF11B	-0.1139	0.049226	-0.1139	2.56759e-102	5.11361e-98	1.28777e-39	2.56472e-35	0.279	0.127	1.24388	0.222819	0.277161	0.390361	0.681599	0.294096	0.228029	0.0378367	50	0.584553	0.831602	0.574913	0.510018	0.592727	0.6	0.610824	0.696479	0.595476
Mic.10	Ast.10	IL16	GRIN2B	0.279097	-0.0368182	0.279097	2.67563e-138	5.32878e-134	7.54864e-09	0.000150339	0.1	0.215	0.323368	0.410414	0.132715	0.842284	0.739323	0.893751	0.892148	0.0328251	128	-0.097531	0.68395	0.376307	0.258652	0.294545	0.247273	0.562408	0.475342	0.595458
Ast.2	Ast.10	TNFRSF14	LRFN5	-0.0774881	0.165544	-0.0774881	3.45226e-52	6.87553e-48	1.26923e-80	2.52781e-76	0.027	0.326	0.0725749	0.831947	0.0603784	0.442894	0.552436	0.366695	0.303464	0.0347914	24	0.170089	0.741882	0.759582	0.688525	0.756364	0.741818	0.0307942	1.001	0.595414
Mic.2	Ast.10	SFTPD	SIRPA	-0.133533	0.266996	-0.133533	4.80071e-151	9.56109e-147	6.27183e-170	1.2491e-165	0.003	0.729	0.0105495	2.43523	0.0256905	0.360108	0.757085	0.251202	0.183902	0.0344813	163	0.127877	0.732744	0.87108	0.845173	0.876364	0.869091	0.0125001	1.001	0.595396
Ast.10	Ast.10	APOC2	LRP1	-0.263623	0.235425	-0.263623	1.53363e-82	3.05439e-78	2.70688e-142	5.39102e-138	0.004	0.762	0.0066292	2.75603	0.0182703	0.245192	0.64059	0.245655	0.252188	0.0390547	93	0.750331	0.867488	0.825784	0.797814	0.854545	0.829091	0.001	0.874924	0.595394
Mic.7	Ast.10	CNTN4	APLP1	0.108595	-0.0170374	0.108595	0.203892	1	4.34589e-13	8.65527e-09	0.127	0.25	0.421087	0.492655	0.207451	0.720098	0.0607287	0.6513	0.626279	0.0359722	265	0.3308	0.776671	0.439024	0.342441	0.338182	0.170909	0.756075	0.497352	0.595385
Ast.9	Ast.10	LAMC1	ITGB1	0.200242	-0.0920626	0.200242	1.62629e-146	3.23892e-142	0.000262312	1	0.316	0.342	0.611528	0.701363	0.428903	0.797139	0.751339	0.88315	0.896093	0.0369112	142	0.458602	0.804337	0.254355	0.142077	0.272727	0.36	0.757186	0.0895049	0.595369
Mic.3	Ast.10	SLIT1	ROBO2	0.0641531	-0.0942854	0.0641531	0.000134567	1	3.487e-12	6.94472e-08	0.075	0.395	0.25485	0.877983	0.223754	0.667448	0.175656	0.692839	0.684704	0.0379575	143	0.600997	0.835161	0.247387	0.327869	0.181818	0.185455	0.740849	0.566687	0.595356
Mic.11	Ast.10	LAMB2	ITGA6	-0.17896	0.124178	-0.17896	3.70579e-12	7.38045e-08	3.79966e-78	7.56741e-74	0.041	0.493	0.0966428	1.2262	0.118504	0.307341	0.304427	0.404782	0.448046	0.0393744	36	0.79385	0.876908	0.696864	0.677596	0.738182	0.738182	0.122165	0.696398	0.595352
Mic.15	Ast.10	NRXN2	NLGN3	-0.136906	0.171783	-0.136906	5.36215e-27	1.06793e-22	5.21273e-136	1.03817e-131	0.082	0.259	0.288098	0.502086	0.14465	0.3553	0.428758	0.374091	0.374337	0.0323648	280	-0.160188	0.670386	0.773519	0.790528	0.810909	0.821818	0.0960404	1.001	0.595349
Mic.6	Ast.10	EFNB2	EPHA4	-0.354558	0.250898	-0.354558	1.24182e-247	2.4732e-243	5.84596e-177	1.16428e-172	0.033	0.499	0.104981	1.31391	0.137936	0.196295	0.849941	0.158634	0.132873	0.0390053	54	0.743606	0.866032	0.850174	0.852459	0.872727	0.876364	0.0357861	0.939162	0.59534
Mic.14	Ast.10	OMG	LINGO1	-0.0416775	0.0480472	-0.0416775	0.000225924	1	8.86928e-57	1.76641e-52	0.138	0.451	0.442466	1.06366	0.470631	0.501407	0.170171	0.522865	0.521632	0.0339058	140	0.0495559	0.71579	0.571429	0.590164	0.629091	0.665455	0.470767	0.599896	0.595271
Mic.13	Ast.10	FGF12	FGFR3	0.141511	-0.0235031	0.141511	0.0783868	1	2.1692e-18	4.32018e-14	0.321	0.678	1.15788	2.46561	2.85487	0.752345	0.0826695	0.676568	0.63614	0.0364292	179	0.392988	0.790133	0.407666	0.3898	0.232727	0.138182	0.686656	0.560333	0.595198
Mic.8	Ast.10	FGF12	SCN1A	0.116957	-0.00743716	0.116957	0.268745	1	1.2094e-11	2.40864e-07	0.311	0.201	1.12004	0.39981	0.447804	0.729831	0.0548518	0.64674	0.622951	0.0364292	179	0.392988	0.790133	0.45993	0.320583	0.407273	0.189091	0.663288	0.516137	0.595187
Mic.2	Ast.10	APOC2	LPL	0.448485	-0.0625444	0.448485	0	0	8.10488e-07	0.0161417	0.129	0.015	0.616212	0.0238904	0.0147215	0.900915	1	1	1	0.0390547	93	0.750331	0.867488	0.313589	0.211293	0.250909	0.294545	0.508577	0.0087708	0.595171
Mic.13	Ast.10	CD47	SIRPA	-0.315405	0.266996	-0.315405	3.08893e-59	6.15192e-55	6.27183e-170	1.2491e-165	0.268	0.729	0.912468	2.43523	2.22207	0.213532	0.576597	0.257488	0.290028	0.0341482	68	0.0825488	0.722932	0.87108	0.845173	0.876364	0.869091	0.0707392	1.001	0.595167
Mic.4	Ast.10	NRG3	EGFR	-3.38723	0.681158	-3.38723	0	0	0	0	0.482	0.862	2.38267	4.6544	11.0899	0.00562852	1	0.0562677	0.0562677	0.0382067	141	0.634925	0.842505	0.996516	1	1	1	0.0168057	1.001	0.595154
Mic.1	Ast.10	NRXN2	DAG1	-0.185514	0.221189	-0.185514	2.53063e-13	5.04e-09	4.10487e-159	8.17525e-155	0.105	0.373	0.245353	0.801958	0.196763	0.301947	0.317095	0.397633	0.439418	0.0323648	280	-0.160188	0.670386	0.818815	0.834244	0.858182	0.858182	0.001	1.001	0.595142
Ast.5	Ast.10	FGF20	FGFR1	-0.145467	0.335194	-0.145467	8.39125e-162	1.6712e-157	1.53491e-286	3.05692e-282	0.001	0.518	0.00208253	1.3025	0.0027125	0.342636	0.770929	0.240108	0.175151	0.0365676	169	0.411828	0.794211	0.916376	0.936248	0.941818	0.938182	0.00356555	0.796765	0.595137
Mic.2	Ast.10	ADAM10	AXL	0.889662	-0.235119	0.889662	0	0	2.30271e-06	0.0458609	0.597	0.271	3.92806	0.534908	2.10115	0.973616	1	1	1	0.0334693	277	-0.00986287	0.702927	0.121951	0.200364	0.16	0.305455	0.769613	0.184499	0.595124
Mic.12	Ast.10	NRG3	EGFR	-3.39204	0.681158	-3.39204	0	0	0	0	0.476	0.862	2.36175	4.6544	10.9925	0.00551126	1	0.0562677	0.0562677	0.0382067	141	0.634925	0.842505	0.996516	1	1	1	0.0163967	1.001	0.595088
Ast.10	Ast.10	GNAS	ADCY6	-0.0435893	0.0403662	-0.0435893	2.88921e-11	5.75415e-07	1.53634e-22	3.05977e-18	0.855	0.136	3.56683	0.245427	0.875395	0.498124	0.291498	0.477259	0.456181	0.0343019	92	0.103458	0.727458	0.547038	0.429872	0.570909	0.545455	0.445675	0.813297	0.595086
Ast.4	Ast.10	FGF11	SCN1A	0.0167762	-0.00743716	0.0167762	1.95763e-17	3.89882e-13	1.2094e-11	2.40864e-07	0.063	0.201	0.115071	0.39981	0.0460066	0.594747	0.356275	0.697646	0.754222	0.0385077	127	0.675885	0.851372	0.45993	0.320583	0.407273	0.189091	0.543403	0.516137	0.595034
Mic.8	Ast.10	EFNB2	EPHA4	-0.373021	0.250898	-0.373021	1.81761e-187	3.61994e-183	5.84596e-177	1.16428e-172	0.031	0.499	0.0896052	1.31391	0.117734	0.18879	0.798485	0.170221	0.159497	0.0390053	54	0.743606	0.866032	0.850174	0.852459	0.872727	0.876364	0.0141965	0.939162	0.595031
Mic.15	Ast.10	COL4A5	DDR2	-0.764436	0.454062	-0.764436	1.73396e-152	3.45335e-148	0	0	0.022	0.433	0.0783067	1.32309	0.103607	0.102369	0.759305	0.146801	0.1823	0.0378709	77	0.589212	0.83261	0.947735	1	1	1	0.0162134	0.846188	0.595003
Ast.6	Ast.10	EFEMP2	AQP1	0.0149059	-0.00892245	0.0149059	8.18996e-24	1.63111e-19	2.14427e-08	0.000427053	0.123	0.121	0.185866	0.297581	0.0553103	0.592402	0.408646	0.705041	0.77271	0.0361244	153	0.351506	0.781153	0.456446	0.251366	0.429091	0.254545	0.777994	0.343588	0.594999
Mic.10	Ast.10	SEMA6A	PLXNA2	-0.298597	0.238566	-0.298597	2.95046e-68	5.87614e-64	1.7555e-170	3.49625e-166	0.085	0.608	0.282677	1.75686	0.496624	0.223499	0.602978	0.250709	0.274128	0.0395604	22	0.819168	0.882389	0.829268	0.848816	0.865455	0.872727	0.0647895	0.730545	0.594967
Ast.10	Ast.10	IL16	GRIN2C	-0.120361	0.33274	-0.120361	1.52092e-37	3.02907e-33	4.06015e-306	8.08619e-302	0.005	0.555	0.00780569	1.44915	0.0113116	0.379808	0.489879	0.358807	0.339948	0.0328251	128	-0.097531	0.68395	0.905923	0.95082	0.949091	0.952727	0.0100805	0.803125	0.594939
Ast.4	Ast.10	CNTN2	NRCAM	-0.034308	0.19468	-0.034308	0.123377	1	1.89605e-148	3.77617e-144	0.075	0.972	0.144893	8.70401	1.26115	0.513837	0.0740499	0.563787	0.563293	0.0283947	290	-0.700531	0.553417	0.797909	0.816029	0.84	0.847273	0.319377	0.61072	0.594906
Mic.4	Ast.10	SLIT1	ROBO2	0.0764264	-0.0942854	0.0764264	0.164277	1	3.487e-12	6.94472e-08	0.081	0.395	0.26603	0.877983	0.233569	0.683865	0.0669975	0.642796	0.629114	0.0379575	143	0.600997	0.835161	0.247387	0.327869	0.181818	0.185455	0.776383	0.566687	0.594902
Mic.3	Ast.10	NLGN4Y	NRXN3	0.202568	-0.121632	0.202568	0.000822605	1	0.00147015	1	0.143	0.577	0.823359	1.57104	1.29353	0.798898	0.154499	0.727351	0.673857	0.0377907	214	0.578297	0.830247	0.202091	0.116576	0.265455	0.381818	0.545264	0.496574	0.594874
Mic.8	Ast.10	NRG3	EGFR	-3.44117	0.681158	-3.44117	0	0	0	0	0.49	0.862	2.26695	4.6544	10.5513	0.00527674	1	0.0562677	0.0562677	0.0382067	141	0.634925	0.842505	0.996516	1	1	1	0.0145434	1.001	0.594827
Mic.16	Ast.10	LAMC1	ITGA7	-0.394768	0.273248	-0.394768	3.40548e-34	6.78235e-30	5.8884e-217	1.17273e-212	0.018	0.531	0.0706776	1.33925	0.0946547	0.179761	0.472248	0.284112	0.350549	0.0369112	142	0.458602	0.804337	0.874564	0.885246	0.905455	0.898182	0.0296218	0.81712	0.594809
Mic.3	Ast.10	NRG3	EGFR	-3.45729	0.681158	-3.45729	0	0	0	0	0.447	0.862	2.25561	4.6544	10.4985	0.00504221	1	0.0562677	0.0562677	0.0382067	141	0.634925	0.842505	0.996516	1	1	1	0.0143217	1.001	0.59477
Mic.4	Ast.10	EFNB2	EPHA6	-0.324971	0.298244	-0.324971	7.22652e-143	1.43923e-138	2.72011e-236	5.41737e-232	0.038	0.784	0.125344	4.28773	0.53744	0.208021	0.745723	0.197338	0.190682	0.0390053	54	0.743606	0.866032	0.891986	0.899818	0.92	0.912727	0.0643776	0.7581	0.594745
Ast.2	Ast.10	CP	SMO	-0.0931733	0.109286	-0.0931733	3.69083e-76	7.35065e-72	8.03671e-73	1.60059e-68	0.017	0.182	0.0483619	0.321035	0.0155259	0.418504	0.624527	0.326883	0.261062	0.038611	44	0.689947	0.854416	0.679443	0.644809	0.712727	0.709091	0.0802316	0.900543	0.594713
Ast.8	Ast.10	LAMA1	NT5E	-0.12521	0.0732999	-0.12521	0.0540864	1	2.0821e-40	4.14671e-36	0.245	0.194	0.531036	0.360422	0.191397	0.373241	0.0908972	0.521262	0.554419	0.0373597	176	0.519637	0.817549	0.627178	0.517304	0.64	0.607273	0.358248	0.602149	0.594701
Mic.12	Ast.10	GNAS	TSHR	0.368341	-0.105285	0.368341	2.02635e-71	4.03568e-67	0.194223	1	0.74	0.117	5.04962	0.246928	1.24689	0.875938	0.611597	0.87859	0.846296	0.0343019	92	0.103458	0.727458	0.222997	0.0510018	0.414545	0.447273	0.694301	0.215838	0.594695
Mic.16	Ast.10	NID1	ITGA3	-0.165763	0.125733	-0.165763	6.2989e-14	1.25449e-09	9.70852e-123	1.93355e-118	0.002	0.12	0.00595577	0.21916	0.00130527	0.318715	0.323234	0.401331	0.436583	0.0348381	274	0.176439	0.743256	0.707317	0.761384	0.767273	0.796364	0.011052	1.001	0.594693
Mic.15	Ast.10	PRNP	NCAM1	-0.179123	0.34908	-0.179123	1.48049e-25	2.94854e-21	0	0	0.428	0.97	2.1337	8.52375	18.1871	0.307223	0.420269	0.358067	0.379884	0.0263467	10	-0.979263	0.49308	0.926829	1	1	1	0.293991	0.863417	0.594688
Mic.6	Ast.10	CNTN4	APLP1	0.111023	-0.0170374	0.111023	0.65634	1	4.34589e-13	8.65527e-09	0.132	0.25	0.425172	0.492655	0.209463	0.723616	0.0228549	0.620116	0.609516	0.0359722	265	0.3308	0.776671	0.439024	0.342441	0.338182	0.170909	0.763716	0.497352	0.594684
Mic.1	Ast.10	SEMA5A	PLXNA2	-0.229366	0.238566	-0.229366	1.30657e-09	2.60217e-05	1.7555e-170	3.49625e-166	0.034	0.608	0.0613337	1.75686	0.107755	0.271693	0.267859	0.405152	0.469124	0.0364728	130	0.398921	0.791418	0.829268	0.848816	0.865455	0.872727	0.001	0.730545	0.594649
Ast.5	Ast.10	PAPLN	CD200	0.0452439	-0.0499093	0.0452439	8.16721e-62	1.62658e-57	0.326159	1	0.479	0.087	1.2735	0.155771	0.198374	0.641065	0.582865	0.785036	0.835942	0.0349634	247	0.193494	0.746948	0.337979	0.0327869	0.461818	0.465455	0.540214	0.442635	0.594648
Mic.5	Ast.10	APP	GPC1	0.44889	0.120374	0.44889	2.47985e-98	4.93887e-94	1.87679e-73	3.73781e-69	0.513	0.352	2.73446	0.752922	2.05883	0.901149	0.672587	0.900037	0.867743	0.0103976	286	-3.14999	0.0231783	0.69338	0.659381	0.727273	0.723636	0.774693	0.750176	0.594642
Mic.8	Ast.10	SEMA4A	PLXNA2	-0.146623	0.238566	-0.146623	1.89634e-62	3.77676e-58	1.7555e-170	3.49625e-166	0.028	0.608	0.0819225	1.75686	0.143926	0.340994	0.585608	0.309257	0.283989	0.0362257	204	0.365301	0.78414	0.829268	0.848816	0.865455	0.872727	0.131246	0.730545	0.594631
Ast.3	Ast.10	LIPC	LRP1	-0.17947	0.235425	-0.17947	6.82744e-251	1.35975e-246	2.70688e-142	5.39102e-138	0.003	0.762	0.00605795	2.75603	0.0166959	0.306637	0.851508	0.199186	0.131887	0.0398932	26	0.86446	0.892193	0.825784	0.797814	0.854545	0.829091	0.00427347	0.874924	0.594623
Mic.4	Ast.10	WNT2B	FZD6	0.772737	-0.0216325	0.772737	0	0	0.00380295	1	0.287	0.122	1.31346	0.205204	0.269527	0.964235	1	1	1	0.0187025	305	-2.01967	0.26786	0.418118	0.105647	0.447273	0.392727	0.953355	0.492767	0.594616
Mic.16	Ast.10	LRRC4	NTNG2	0.160376	-0.0881649	0.160376	0.291466	1	0.0143561	1	0.087	0.19	0.325372	0.350005	0.113882	0.770169	0.0521092	0.655738	0.621718	0.0339269	180	0.0524219	0.71641	0.268293	0.0910747	0.36	0.407273	0.799289	0.457231	0.594599
Ast.4	Ast.10	PSEN1	NOTCH2	-0.0755132	0.205245	-0.0755132	0.00693931	1	2.52819e-128	5.03515e-124	0.317	0.747	0.741595	2.59596	1.92515	0.445239	0.127204	0.519906	0.539504	0.033877	94	0.0456278	0.71494	0.811847	0.779599	0.832727	0.810909	0.0800331	0.63907	0.59456
Ast.7	Ast.10	FGF2	FGFR2	0.303936	0.0505297	0.303936	3.2627e-68	6.49799e-64	3.36571e-58	6.70315e-54	0.728	0.729	2.55479	2.66636	6.81199	0.85061	0.602586	0.86688	0.842968	0.0223499	61	-1.52325	0.375323	0.578397	0.593807	0.636364	0.669091	0.584629	0.480116	0.594557
Ast.6	Ast.10	CNTN1	FCGRT	0.692228	-0.150415	0.692228	0	0	0.00279712	1	0.989	0.124	14.4635	0.22071	3.19225	0.95462	1	1	1	0.0308124	311	-0.371475	0.624649	0.184669	0.112933	0.243636	0.385455	0.912344	0.0700213	0.594551
Mic.4	Ast.10	LAMA2	DAG1	0.070812	0.221189	0.070812	7.84806e-05	1	4.10487e-159	8.17525e-155	0.082	0.373	0.366877	0.801958	0.29422	0.676126	0.18075	0.699125	0.687045	0.0163033	267	-2.3462	0.197176	0.818815	0.834244	0.858182	0.858182	0.320862	1.001	0.594548
Ast.4	Ast.10	CNTN2	CNTN1	-0.034308	0.184598	-0.034308	0.123377	1	2.47459e-154	4.9284e-150	0.075	0.968	0.144893	10.0115	1.4506	0.513837	0.0740499	0.563787	0.563293	0.0283947	290	-0.700531	0.553417	0.790941	0.823315	0.836364	0.850909	0.319377	0.611049	0.59453
Mic.6	Ast.10	COL4A2	DDR2	-0.335329	0.454062	-0.335329	1.00879e-199	2.0091e-195	0	0	0.017	0.433	0.0636506	1.32309	0.0842155	0.203213	0.809847	0.172686	0.15432	0.0360605	99	0.342819	0.779273	0.947735	1	1	1	0.0460363	0.846188	0.594505
Mic.12	Ast.10	PRNP	NCAM1	-0.161718	0.34908	-0.161718	1.09779e-36	2.18637e-32	0	0	0.469	0.97	2.17362	8.52375	18.5274	0.323405	0.485177	0.338716	0.342906	0.0263467	10	-0.979263	0.49308	0.926829	1	1	1	0.313277	0.863417	0.594499
Ast.2	Ast.10	NLGN3	MDGA1	0.150448	0.0824271	0.150448	1.1351e-17	2.26067e-13	8.82756e-66	1.7581e-61	0.17	0.118	0.474461	0.203038	0.0963335	0.761843	0.358104	0.781585	0.754838	0.0156149	189	-2.4399	0.176892	0.630662	0.619308	0.676364	0.687273	0.933467	0.634078	0.594493
Mic.15	Ast.10	NRG3	EGFR	-3.47717	0.681158	-3.47717	0	0	0	0	0.428	0.862	2.15131	4.6544	10.013	0.00480769	1	0.0562677	0.0562677	0.0382067	141	0.634925	0.842505	0.996516	1	1	1	0.0122826	1.001	0.594486
Ast.8	Ast.10	NTNG2	LRRC4	0.106376	-0.0441676	0.106376	1.60437e-11	3.19527e-07	0.00663654	1	0.255	0.092	0.54168	0.151456	0.0820405	0.717167	0.295285	0.749538	0.732035	0.0344724	253	0.126664	0.732482	0.362369	0.0983607	0.403636	0.4	0.775411	0.3039	0.594481
Mic.7	Ast.10	NRG3	EGFR	-3.51661	0.681158	-3.51661	0	0	0	0	0.447	0.862	2.16597	4.6544	10.0813	0.00422139	1	0.0562677	0.0562677	0.0382067	141	0.634925	0.842505	0.996516	1	1	1	0.0125693	1.001	0.594448
Mic.6	Ast.10	NRXN2	DAG1	-0.130861	0.221189	-0.130861	2.97059e-77	5.91622e-73	4.10487e-159	8.17525e-155	0.096	0.373	0.295552	0.801958	0.23702	0.364095	0.627008	0.30371	0.259953	0.0323648	280	-0.160188	0.670386	0.818815	0.834244	0.858182	0.858182	0.112615	1.001	0.594429
Mic.13	Ast.10	GPC6	PTCH1	-0.416265	0.257006	-0.416265	1.33057e-34	2.64996e-30	1.13675e-190	2.26395e-186	0.063	0.486	0.166907	1.24337	0.207527	0.167214	0.474337	0.278689	0.349193	0.0381783	47	0.631055	0.841668	0.857143	0.863388	0.883636	0.887273	0.0119417	0.799189	0.594411
Mic.13	Ast.10	NRG3	EGFR	-3.48701	0.681158	-3.48701	0	0	0	0	0.488	0.862	2.13651	4.6544	9.94414	0.00445591	1	0.0562677	0.0562677	0.0382067	141	0.634925	0.842505	0.996516	1	1	1	0.0119932	1.001	0.594405
Mic.14	Ast.10	COL4A2	DDR1	-0.383861	0.255948	-0.383861	2.73753e-26	5.45207e-22	1.90735e-181	3.79867e-177	0.011	0.481	0.0238724	1.19098	0.0284316	0.184568	0.42484	0.30445	0.376679	0.0360605	99	0.342819	0.779273	0.853659	0.859745	0.88	0.883636	0.00130004	0.896832	0.594403
Ast.1	Ast.10	CNTN3	PTPRG	-0.0280198	0.159875	-0.0280198	1.36704e-19	2.7226e-15	3.28988e-155	6.55213e-151	0.109	0.844	0.207418	4.36916	0.906242	0.525328	0.375343	0.470849	0.406508	0.0359118	271	0.322578	0.774891	0.745645	0.826958	0.825455	0.854545	0.50946	0.163864	0.594392
Mic.14	Ast.10	LAMC1	ITGA7	-0.401954	0.273248	-0.401954	5.01019e-32	9.9783e-28	5.8884e-217	1.17273e-212	0.02	0.531	0.0653357	1.33925	0.0875005	0.176008	0.456706	0.288179	0.357944	0.0369112	142	0.458602	0.804337	0.874564	0.885246	0.905455	0.898182	0.0224357	0.81712	0.594366
Mic.8	Ast.10	COL5A2	DDR1	-0.175027	0.255948	-0.175027	1.68866e-59	3.36314e-55	1.90735e-181	3.79867e-177	0.059	0.481	0.176378	1.19098	0.210064	0.310507	0.57738	0.301984	0.289289	0.0324099	155	-0.15405	0.671715	0.853659	0.859745	0.88	0.883636	0.177498	0.896832	0.594356
Mic.6	Ast.10	NRG3	EGFR	-3.51656	0.681158	-3.51656	0	0	0	0	0.446	0.862	2.11936	4.6544	9.86436	0.00433865	1	0.0562677	0.0562677	0.0382067	141	0.634925	0.842505	0.996516	1	1	1	0.0116581	1.001	0.594349
Ast.4	Ast.10	APP	LRP1	0.124953	0.235425	0.124953	3.63971e-220	7.24885e-216	2.70688e-142	5.39102e-138	0.592	0.762	1.98331	2.75603	5.46607	0.736632	0.828392	0.880932	0.925798	0.0103976	286	-3.14999	0.0231783	0.825784	0.797814	0.854545	0.829091	0.51618	0.874924	0.594346
Ast.5	Ast.10	FSTL5	CHL1	-0.153437	0.163183	-0.153437	3.2125e-25	6.39802e-21	1.76758e-101	3.52031e-97	0.126	0.743	0.267626	2.94196	0.787344	0.331496	0.417788	0.370886	0.380993	0.0379724	131	0.603034	0.835602	0.756098	0.728597	0.778182	0.767273	0.260791	0.586862	0.59434
Ast.7	Ast.10	APOO	IL1RAPL1	0.0222147	-0.0892253	0.0222147	2.57844e-08	0.000513522	4.35014e-11	8.66374e-07	0.186	0.413	0.319097	0.903589	0.288332	0.604128	0.248008	0.67891	0.714779	0.0396537	106	0.831856	0.885136	0.261324	0.302368	0.189091	0.207273	0.768375	0.428399	0.594318
Ast.4	Ast.10	BACE2	APP	0.0437464	-0.075803	0.0437464	2.56676e-45	5.11195e-41	1.25558e-05	0.250062	0.079	0.588	0.168573	1.63104	0.274949	0.638368	0.526055	0.771848	0.814865	0.0411257	21	1.0322	0.928505	0.289199	0.185792	0.254545	0.32	0.440018	0.394942	0.5943
Mic.12	Ast.10	CD58	PTPRT	0.601703	-0.0198603	0.601703	1.21341e-204	2.41663e-200	1.5656e-11	3.11804e-07	0.267	0.196	1.1002	0.363045	0.399423	0.939024	0.81481	0.934673	0.920868	0.0327811	185	-0.10353	0.682651	0.425087	0.31694	0.330909	0.192727	0.381509	0.529745	0.594283
Ast.2	Ast.10	CD9	IGSF8	0.0732735	0.0970934	0.0732735	0.644491	1	5.62104e-68	1.11949e-63	0.093	0.244	0.275582	0.476171	0.131224	0.679878	0.0241609	0.615186	0.610009	0.0253348	246	-1.11699	0.463265	0.648084	0.630237	0.687273	0.698182	0.334186	0.85719	0.594257
Ast.7	Ast.10	ANGPTL4	ITGAV	0.252055	0.0971532	0.252055	3.79434e-42	7.5568e-38	7.99026e-68	1.59134e-63	0.504	0.746	2.01037	2.62326	5.27371	0.828682	0.510513	0.83471	0.809318	0.0223155	126	-1.52793	0.374308	0.651568	0.626594	0.683636	0.694545	0.394826	0.626333	0.594236
Ast.6	Ast.10	TNR	ITGB1	0.175192	-0.0920626	0.175192	1.18881e-107	2.36764e-103	0.000262312	1	0.254	0.342	0.562763	0.701363	0.394701	0.781309	0.692961	0.862443	0.875632	0.0332344	279	-0.0418226	0.696009	0.254355	0.142077	0.272727	0.36	1.001	0.0895049	0.594227
Ast.5	Ast.10	THBS4	CD47	0.227652	-0.227436	0.227652	0	0	5.28236e-21	1.05204e-16	0.304	0.453	0.665187	1.03695	0.689769	0.814493	1	1	1	0.0364726	209	0.398906	0.791414	0.132404	0.408015	0.123636	0.123636	0.907207	0.193167	0.594217
Ast.9	Ast.10	THY1	ITGAV	-0.178732	0.0971532	-0.178732	0.206724	1	7.99026e-68	1.59134e-63	0.336	0.746	0.631921	2.62326	1.65769	0.307575	0.0603369	0.529644	0.56921	0.0361164	154	0.350417	0.780918	0.651568	0.626594	0.683636	0.694545	0.342635	0.626333	0.594213
Mic.12	Ast.10	GPC6	LRP1	-0.373156	0.235425	-0.373156	3.41755e-44	6.80639e-40	2.70688e-142	5.39102e-138	0.067	0.762	0.203145	2.75603	0.559874	0.188673	0.521092	0.268458	0.321459	0.0381783	47	0.631055	0.841668	0.825784	0.797814	0.854545	0.829091	0.0301504	0.874924	0.594177
Mic.13	Ast.10	SEMA4A	PLXNA2	-0.165184	0.238566	-0.165184	2.81852e-33	5.61337e-29	1.7555e-170	3.49625e-166	0.025	0.608	0.0671853	1.75686	0.118035	0.319536	0.465718	0.345002	0.35363	0.0362257	204	0.365301	0.78414	0.829268	0.848816	0.865455	0.872727	0.079215	0.730545	0.59415
Ast.7	Ast.10	LAMA5	ITGB1	0.18378	-0.0920626	0.18378	1.57584e-43	3.13844e-39	0.000262312	1	0.235	0.342	0.426598	0.701363	0.2992	0.785999	0.517566	0.823493	0.811907	0.037692	102	0.564866	0.82734	0.254355	0.142077	0.272727	0.36	0.796647	0.0895049	0.594137
Mic.12	Ast.10	EFNB2	EPHB1	-0.354614	0.317108	-0.354614	1.7545e-122	3.49426e-118	5.24265e-293	1.04413e-288	0.034	0.74	0.10198	2.93363	0.299172	0.196177	0.71673	0.201528	0.207815	0.0390053	54	0.743606	0.866032	0.898955	0.943534	0.930909	0.945455	0.0315723	0.740963	0.594125
Mic.8	Ast.10	COL4A2	DDR2	-0.358285	0.454062	-0.358285	3.06758e-154	6.1094e-150	0	0	0.015	0.433	0.0457084	1.32309	0.0604763	0.193715	0.761395	0.185381	0.180944	0.0360605	99	0.342819	0.779273	0.947735	1	1	1	0.0258578	0.846188	0.594123
Ast.9	Ast.10	NEGR1	OPCML	0.00951166	-0.00726584	0.00951166	6.00352e-16	1.19566e-11	1.85076e-34	3.68597e-30	0.677	0.505	2.16909	1.22032	2.647	0.585014	0.343346	0.67361	0.749291	0.0362307	254	0.365972	0.784285	0.463415	0.484517	0.32	0.105455	0.669088	0.611989	0.594103
Mic.9	Ast.10	LAMA5	ITGA3	-0.237339	0.125733	-0.237339	3.37929e-70	6.7302e-66	9.70852e-123	1.93355e-118	0.022	0.12	0.0680639	0.21916	0.0149169	0.266182	0.607418	0.266486	0.271416	0.037692	102	0.564866	0.82734	0.707317	0.761384	0.767273	0.796364	0.0558329	1.001	0.594099
Ast.1	Ast.10	COL21A1	ITGB1	0.181641	-0.0920626	0.181641	0	0	0.000262312	1	0.285	0.342	0.936462	0.701363	0.6568	0.784357	1	1	1	0.0393558	62	0.791316	0.87636	0.254355	0.142077	0.272727	0.36	0.511608	0.0895049	0.594068
Ast.6	Ast.10	JAM2	JAM3	0.103557	-0.08702	0.103557	2.12364e-95	4.22944e-91	0.0324482	1	0.404	0.116	0.8629	0.206403	0.178105	0.714705	0.667102	0.832368	0.865771	0.0395803	15	0.821865	0.882973	0.271777	0.0728597	0.385455	0.425455	0.529204	0.179569	0.594053
Mic.4	Ast.10	FSTL5	CHL1	-0.137585	0.163183	-0.137585	5.77346e-35	1.14984e-30	1.76758e-101	3.52031e-97	0.077	0.743	0.272452	2.94196	0.801543	0.35401	0.475774	0.353876	0.348083	0.0379724	131	0.603034	0.835602	0.756098	0.728597	0.778182	0.767273	0.268739	0.586862	0.594034
Mic.11	Ast.10	COPA	SORT1	0.49189	-0.145684	0.49189	4.27625e-38	8.51659e-34	0.295009	1	0.519	0.594	1.86283	1.58474	2.9521	0.914869	0.49236	0.861703	0.802909	0.0379162	20	0.595384	0.833946	0.188153	0.0364299	0.410909	0.461818	0.681718	0.0347986	0.59402
Mic.9	Ast.10	NRG3	EGFR	-3.555	0.681158	-3.555	0	0	0	0	0.431	0.862	1.9991	4.6544	9.30461	0.00398687	1	0.0562677	0.0562677	0.0382067	141	0.634925	0.842505	0.996516	1	1	1	0.00930693	1.001	0.594011
Mic.9	Ast.10	CALM3	MYLK	0.176011	-0.0348232	0.176011	0.00267	1	0.000178221	1	0.495	0.244	2.52851	0.463667	1.17239	0.781426	0.13935	0.715149	0.665722	0.0356827	91	0.291393	0.768141	0.379791	0.160291	0.381818	0.341818	0.545323	0.501639	0.594
Mic.6	Ast.10	COL5A2	DDR1	-0.164994	0.255948	-0.164994	3.73599e-81	7.4406e-77	1.90735e-181	3.79867e-177	0.058	0.481	0.185273	1.19098	0.220657	0.320122	0.637717	0.283989	0.253667	0.0324099	155	-0.15405	0.671715	0.853659	0.859745	0.88	0.883636	0.200584	0.896832	0.593991
Mic.8	Ast.10	NLGN4Y	NRXN3	0.214731	-0.121632	0.214731	0.0346188	1	0.00147015	1	0.17	0.577	0.840758	1.57104	1.32086	0.806871	0.098472	0.702576	0.645014	0.0377907	214	0.578297	0.830247	0.202091	0.116576	0.265455	0.381818	0.558796	0.496574	0.593957
Mic.16	Ast.10	MFGE8	PDGFRB	-0.462037	0.583565	-0.462037	3.79371e-39	7.55555e-35	0	0	0.064	0.655	0.226916	1.96022	0.444804	0.149859	0.498237	0.261186	0.334648	0.0354163	241	0.255129	0.760291	0.989547	1	1	1	0.0874127	0.669434	0.593935
Ast.6	Ast.10	CNTN4	PTPRG	-0.0604069	0.159875	-0.0604069	3.49321e-07	0.00695707	3.28988e-155	6.55213e-151	0.165	0.844	0.269338	4.36916	1.17678	0.469395	0.228418	0.484408	0.492296	0.0359722	265	0.3308	0.776671	0.745645	0.826958	0.825455	0.854545	0.472264	0.163864	0.593919
Mic.1	Ast.10	MFGE8	PDGFRB	-0.46001	0.583565	-0.46001	1.88623e-40	3.75661e-36	0	0	0.107	0.655	0.229065	1.96022	0.449017	0.15068	0.503983	0.258721	0.331443	0.0354163	241	0.255129	0.760291	0.989547	1	1	1	0.0895915	0.669434	0.59391
Mic.4	Ast.10	IGSF10	IGSF11	-0.310352	0.348878	-0.310352	2.03228e-120	4.04748e-116	0	0	0.068	0.727	0.232298	2.53119	0.587992	0.216112	0.713595	0.21028	0.209047	0.0371627	198	0.492824	0.811745	0.923345	1	1	1	0.188049	0.591198	0.593905
Ast.6	Ast.10	S100A9	TLR4	-0.104439	0.169461	-0.104439	5.87088e-07	0.0116924	2.32475e-111	4.62997e-107	0.016	0.504	0.0249318	1.25212	0.0312176	0.403025	0.223978	0.462961	0.495008	0.0351449	132	0.218193	0.752295	0.770035	0.754098	0.796364	0.789091	0.00383392	0.785607	0.593899
Mic.2	Ast.10	NRG3	EGFR	-3.61499	0.681158	-3.61499	0	0	0	0	0.401	0.862	1.96742	4.6544	9.15714	0.00363508	1	0.0562677	0.0562677	0.0382067	141	0.634925	0.842505	0.996516	1	1	1	0.00868751	1.001	0.59389
Mic.1	Ast.10	NRG3	EGFR	-3.56892	0.681158	-3.56892	0	0	0	0	0.532	0.862	1.95183	4.6544	9.08459	0.00386961	1	0.0562677	0.0562677	0.0382067	141	0.634925	0.842505	0.996516	1	1	1	0.00838277	1.001	0.593881
Ast.3	Ast.10	CTSD	APP	0.188425	-0.075803	0.188425	3.52099e-293	7.0124e-289	1.25558e-05	0.250062	0.596	0.588	2.05934	1.63104	3.35886	0.789751	0.877498	0.909405	0.94552	0.0398087	40	0.852949	0.889702	0.289199	0.185792	0.254545	0.32	0.23221	0.394942	0.593878
Mic.16	Ast.10	SEMA5A	PLXNA3	-0.0402522	0.0655224	-0.0402522	0.000275185	1	1.01003e-46	2.01157e-42	0.044	0.13	0.209344	0.229145	0.0479701	0.503283	0.167951	0.52496	0.522372	0.0364728	130	0.398921	0.791418	0.61324	0.535519	0.647273	0.625455	0.162206	0.741624	0.593877
Mic.9	Ast.10	SEMA6A	PLXNA2	-0.300541	0.238566	-0.300541	2.12305e-72	4.22827e-68	1.7555e-170	3.49625e-166	0.078	0.608	0.28086	1.75686	0.493433	0.222326	0.613948	0.245778	0.267965	0.0395604	22	0.819168	0.882389	0.829268	0.848816	0.865455	0.872727	0.0633407	0.730545	0.593869
Mic.10	Ast.10	NTN1	ADORA2B	-0.146625	0.17847	-0.146625	3.36725e-41	6.70621e-37	2.92869e-134	5.83278e-130	0.004	0.232	0.0155301	0.439625	0.00682743	0.340877	0.507118	0.337113	0.329471	0.0359052	123	0.321675	0.774696	0.783972	0.786885	0.818182	0.818182	0.0504659	0.878572	0.593866
Mic.2	Ast.10	TNR	SDC4	-0.120242	0.366463	-0.120242	1.32237e-117	2.63362e-113	9.09462e-257	1.81129e-252	0.081	0.621	0.282123	2.08044	0.586942	0.380042	0.709155	0.278812	0.211389	0.0332344	279	-0.0418226	0.696009	0.930314	0.918033	0.934545	0.923636	0.222491	0.69069	0.593823
Mic.16	Ast.10	TIMP2	ITGB1	0.660054	-0.0920626	0.660054	2.463e-32	4.90532e-28	0.000262312	1	0.397	0.342	1.88505	0.701363	1.3221	0.95075	0.458665	0.86799	0.78972	0.0344547	234	0.124257	0.731961	0.254355	0.142077	0.272727	0.36	0.842139	0.0895049	0.593799
Mic.12	Ast.10	IL16	GRIN2B	0.271139	-0.0368182	0.271139	2.17472e-145	4.33116e-141	7.54864e-09	0.000150339	0.098	0.215	0.315919	0.410414	0.129658	0.838415	0.749902	0.89486	0.8956	0.0328251	128	-0.097531	0.68395	0.376307	0.258652	0.294545	0.247273	0.54937	0.475342	0.593776
Mic.5	Ast.10	TIMP2	ITGB1	0.553891	-0.0920626	0.553891	5.5828e-239	1.11187e-234	0.000262312	1	0.373	0.342	1.64341	0.701363	1.15263	0.928705	0.842497	0.937261	0.931961	0.0344547	234	0.124257	0.731961	0.254355	0.142077	0.272727	0.36	0.721238	0.0895049	0.593711
Mic.15	Ast.10	CNTN4	APLP1	0.0960464	-0.0170374	0.0960464	0.0451565	1	4.34589e-13	8.65527e-09	0.114	0.25	0.412634	0.492655	0.203287	0.706848	0.0936398	0.669419	0.641809	0.0359722	265	0.3308	0.776671	0.439024	0.342441	0.338182	0.170909	0.740267	0.497352	0.593694
Ast.1	Ast.10	SEMA6D	PLXNA1	0.0314708	0.00711023	0.0314708	5.07842e-202	1.01142e-197	1.0573e-16	2.10573e-12	0.329	0.119	0.73358	0.209077	0.153374	0.620661	0.812329	0.813756	0.919882	0.0330829	298	-0.0624527	0.691543	0.491289	0.378871	0.512727	0.523636	0.574446	0.236528	0.593691
Mic.4	Ast.10	GNAS	TSHR	0.354811	-0.105285	0.354811	3.8694e-78	7.7063e-74	0.194223	1	0.724	0.117	4.98882	0.246928	1.23188	0.870896	0.630404	0.881055	0.852952	0.0343019	92	0.103458	0.727458	0.222997	0.0510018	0.414545	0.447273	0.684106	0.215838	0.593622
Ast.8	Ast.10	ENTPD1	ADORA1	-0.407559	0.381475	-0.407559	1.40608e-09	2.80035e-05	0	0	0.4	0.33	1.08685	0.68086	0.739996	0.172256	0.267076	0.373721	0.469863	0.0273364	190	-0.844567	0.522238	0.937282	1	1	1	0.123899	1.001	0.593597
Ast.10	Ast.10	APOE	APP	0.191861	-0.075803	0.191861	5.11775e-112	1.01925e-107	1.25558e-05	0.250062	0.811	0.588	4.43063	1.63104	7.22652	0.792331	0.701711	0.869592	0.87822	0.0338986	178	0.0485671	0.715576	0.289199	0.185792	0.254545	0.32	0.642913	0.394942	0.593595
Mic.4	Ast.10	TGFBI	ITGAV	-0.0302447	0.0971532	-0.0302447	0.356356	1	7.99026e-68	1.59134e-63	0.019	0.746	0.0590782	2.62326	0.154977	0.521576	0.045971	0.579687	0.576236	0.0376408	64	0.5579	0.825832	0.651568	0.626594	0.683636	0.694545	0.0268281	0.626333	0.593594
Mic.8	Ast.10	FN1	SDC2	-0.408646	0.309385	-0.408646	4.55395e-181	9.06964e-177	4.40801e-259	8.77899e-255	0.019	0.573	0.0614294	1.61458	0.0991829	0.171318	0.792739	0.167016	0.163072	0.0369108	45	0.458539	0.804323	0.89547	0.921676	0.927273	0.927273	0.0226486	0.960061	0.593561
Ast.2	Ast.10	LPL	LRP1	-0.0806331	0.235425	-0.0806331	1.49127e-68	2.97001e-64	2.70688e-142	5.39102e-138	0.005	0.762	0.013559	2.75603	0.037369	0.439142	0.603369	0.343153	0.274005	0.0351435	222	0.218001	0.752253	0.825784	0.797814	0.854545	0.829091	0.001	0.874924	0.593556
Mic.5	Ast.10	WNT5B	FZD8	0.00973715	0.261957	0.00973715	1.9659e-13	3.91528e-09	0	0	0.041	0.18	0.141105	0.345872	0.0488044	0.585718	0.318271	0.667201	0.739061	0.0167318	231	-2.28788	0.2098	0.860627	1	1	1	0.142437	1.001	0.593555
Mic.14	Ast.10	MFGE8	PDGFRB	-0.47539	0.583565	-0.47539	2.13615e-35	4.25437e-31	0	0	0.072	0.655	0.215592	1.96022	0.422607	0.146341	0.477733	0.266609	0.346604	0.0354163	241	0.255129	0.760291	0.989547	1	1	1	0.0759328	0.669434	0.593555
Mic.15	Ast.10	NCAN	CDH2	-1.19286	0.494016	-1.19286	1.41304e-242	2.81421e-238	0	0	0.053	0.857	0.176181	4.3643	0.768904	0.059334	0.845501	0.120671	0.135215	0.0379587	48	0.601163	0.835197	0.965157	1	1	1	0.0104069	0.90792	0.593553
Mic.4	Ast.10	FGF12	SCN2A	0.167607	-0.0938339	0.167607	0.170139	1	0.020031	1	0.306	0.23	1.19499	0.437963	0.52336	0.776266	0.0660833	0.669173	0.628621	0.0364292	179	0.392988	0.790133	0.250871	0.0874317	0.363636	0.410909	0.709577	0.391878	0.593549
Mic.9	Ast.10	TIMP2	ITGB1	0.584586	-0.0920626	0.584586	4.29242e-119	8.54879e-115	0.000262312	1	0.408	0.342	1.72769	0.701363	1.21174	0.935155	0.711767	0.918649	0.881918	0.0344547	234	0.124257	0.731961	0.254355	0.142077	0.272727	0.36	0.763404	0.0895049	0.593532
Mic.6	Ast.10	LAMA1	ITGB8	-0.724066	0.468422	-0.724066	0	0	0	0	0.007	0.742	0.0202034	2.85924	0.0577664	0.109756	1	0.0562677	0.0562677	0.0373597	176	0.519637	0.817549	0.95122	1	1	1	0.0100231	0.985787	0.593519
Ast.4	Ast.10	LIPC	LRP1	-0.181466	0.235425	-0.181466	1.25299e-275	2.49546e-271	2.70688e-142	5.39102e-138	0.004	0.762	0.00690515	2.75603	0.0190308	0.304761	0.86718	0.191175	0.123629	0.0398932	26	0.86446	0.892193	0.825784	0.797814	0.854545	0.829091	0.00548891	0.874924	0.593508
Mic.8	Ast.10	LAMA4	ITGA6	-0.174725	0.124178	-0.174725	7.14159e-72	1.42232e-67	3.79966e-78	7.56741e-74	0.014	0.493	0.0390822	1.2262	0.0479227	0.310976	0.612642	0.289412	0.268705	0.0433571	7	1.3359	0.994247	0.696864	0.677596	0.738182	0.738182	0.0484346	0.696398	0.593507
Ast.7	Ast.10	CNTN4	PTPRG	-0.0867024	0.159875	-0.0867024	0.307929	1	3.28988e-155	6.55213e-151	0.134	0.844	0.245513	4.36916	1.07269	0.429174	0.050542	0.557254	0.573401	0.0359722	265	0.3308	0.776671	0.745645	0.826958	0.825455	0.854545	0.427704	0.163864	0.593459
Ast.10	Ast.10	FGF12	FGFR2	-0.0748081	0.0505297	-0.0748081	1.86053e-07	0.00370543	3.36571e-58	6.70315e-54	0.39	0.729	0.861439	2.66636	2.29691	0.446646	0.233512	0.473068	0.489585	0.0364292	179	0.392988	0.790133	0.578397	0.593807	0.636364	0.669091	0.503561	0.480116	0.593458
Ast.2	Ast.10	TIMP3	ADAM17	0.334145	-0.168349	0.334145	3.74809e-150	7.4647e-146	0.768469	1	0.432	0.315	1.68608	0.628358	1.05946	0.861163	0.756171	0.90546	0.898188	0.0361107	174	0.349647	0.780751	0.167247	0.0145719	0.465455	0.483636	0.694849	0.0810234	0.593451
Ast.7	Ast.10	HLA-DRB1	CD81	-0.482779	0.195795	-0.482779	7.9167e-26	1.57669e-21	2.77604e-89	5.52877e-85	0.036	0.775	0.0590794	3.45829	0.204314	0.144231	0.421836	0.290645	0.378775	0.0376615	49	0.560712	0.826441	0.801394	0.703097	0.789091	0.752727	0.0165394	1.001	0.593443
Mic.6	Ast.10	NRP1	PDGFRB	-0.400869	0.583565	-0.400869	1.28275e-185	2.55473e-181	0	0	0.233	0.655	1.11462	1.96022	2.18491	0.176477	0.797048	0.166769	0.16036	0.0368812	74	0.454514	0.803452	0.989547	1	1	1	0.144807	0.669434	0.593441
Mic.7	Ast.10	ATP1B1	NEGR1	0.273008	-0.161315	0.273008	1.50277e-24	2.99292e-20	0.00296651	1	0.391	0.596	1.79297	1.82323	3.26899	0.839001	0.413739	0.814865	0.774436	0.0341197	63	0.0786605	0.72209	0.1777	0.10929	0.236364	0.389091	0.621875	0.501015	0.593412
Ast.8	Ast.10	FGF12	SCN8A	0.0389469	-0.00935463	0.0389469	2.96445e-10	5.904e-06	2.42744e-14	4.83449e-10	0.42	0.279	1.01114	0.549563	0.555686	0.631449	0.278177	0.708616	0.726612	0.0364292	179	0.392988	0.790133	0.452962	0.360656	0.392727	0.156364	0.596025	0.60359	0.593408
Mic.8	Ast.10	ITGB2	THY1	0.769791	-0.0956944	0.769791	0	0	0.000101399	1	0.318	0.334	1.18917	0.72759	0.865226	0.964001	1	1	1	0.0340428	256	0.0682032	0.719826	0.243902	0.167577	0.247273	0.334545	0.368229	0.396859	0.593399
Mic.4	Ast.10	LAMA4	ITGA6	-0.178348	0.124178	-0.178348	5.697e-65	1.13461e-60	3.79966e-78	7.56741e-74	0.012	0.493	0.0361874	1.2262	0.0443731	0.307927	0.593575	0.295082	0.279675	0.0433571	7	1.3359	0.994247	0.696864	0.677596	0.738182	0.738182	0.0395377	0.696398	0.593385
Mic.1	Ast.10	OPCML	NEGR1	0.140544	-0.161315	0.140544	3.00093e-05	0.597665	0.00296651	1	0.456	0.596	1.4585	1.82323	2.65918	0.751759	0.190414	0.727844	0.692099	0.0349993	291	0.198384	0.748007	0.1777	0.10929	0.236364	0.389091	0.739267	0.501015	0.593368
Mic.2	Ast.10	LAMA5	DAG1	-0.25115	0.221189	-0.25115	6.08566e-306	1.21202e-301	4.10487e-159	8.17525e-155	0.018	0.373	0.0635677	0.801958	0.0509787	0.254456	0.884681	0.164551	0.113152	0.037692	102	0.564866	0.82734	0.818815	0.834244	0.858182	0.858182	0.0465427	1.001	0.593353
Ast.10	Ast.10	TIMP3	CD44	0.47847	-0.368191	0.47847	0	0	1.67354e-06	0.0333303	0.625	0.158	1.98809	0.488689	0.971555	0.908771	1	1	1	0.0361107	174	0.349647	0.780751	0.0627178	0.204007	0.141818	0.301818	0.826444	0.0855733	0.593353
Mic.3	Ast.10	LAMA3	ITGA3	-0.157986	0.125733	-0.157986	1.15603e-101	2.30234e-97	9.70852e-123	1.93355e-118	0.009	0.12	0.027306	0.21916	0.00598438	0.326806	0.680031	0.269567	0.229015	0.0372842	162	0.509363	0.815325	0.707317	0.761384	0.767273	0.796364	0.0554738	1.001	0.593328
Ast.8	Ast.10	S100A9	TLR4	-0.110263	0.169461	-0.110263	1.11102e-06	0.0221272	2.32475e-111	4.62997e-107	0.009	0.504	0.0195072	1.25212	0.0244253	0.39599	0.218362	0.462468	0.49772	0.0351449	132	0.218193	0.752295	0.770035	0.754098	0.796364	0.789091	0.00315245	0.785607	0.593273
Mic.16	Ast.10	ENG	BMPR2	0.381106	-0.163928	0.381106	2.35615e-26	4.69252e-22	0.0202872	1	0.161	0.637	0.602443	1.82764	1.10105	0.879221	0.425232	0.832121	0.777764	0.038368	12	0.656876	0.847257	0.174216	0.0837887	0.305455	0.414545	0.679653	0.126134	0.593256
Mic.9	Ast.10	ITGB2	THY1	0.761441	-0.0956944	0.761441	0	0	0.000101399	1	0.302	0.334	1.18788	0.72759	0.864292	0.962946	1	1	1	0.0340428	256	0.0682032	0.719826	0.243902	0.167577	0.247273	0.334545	0.36783	0.396859	0.593217
Mic.9	Ast.10	BOC	PTCH2	-0.710707	0.25047	-0.710707	5.60502e-239	1.1163e-234	7.2587e-242	1.44564e-237	0.007	0.272	0.0190415	0.554233	0.0105534	0.111398	0.842366	0.134722	0.136941	0.0389075	83	0.730293	0.86315	0.84669	0.910747	0.909091	0.92	0.00332162	1.001	0.593206
Mic.16	Ast.10	CD226	NECTIN2	0.207829	0.0431606	0.207829	4.00853e-05	0.798338	1.61791e-40	3.22224e-36	0.111	0.153	0.444451	0.27222	0.120988	0.802298	0.187671	0.741033	0.690743	0.0336588	237	0.0159367	0.708512	0.554007	0.520947	0.585455	0.610909	0.404654	0.265942	0.593197
Mic.16	Ast.10	COL4A2	DDR1	-0.384282	0.255948	-0.384282	6.00876e-29	1.19671e-24	1.90735e-181	3.79867e-177	0.007	0.481	0.0236056	1.19098	0.0281138	0.184217	0.439598	0.299273	0.367681	0.0360605	99	0.342819	0.779273	0.853659	0.859745	0.88	0.883636	0.001	0.896832	0.593196
Mic.15	Ast.10	NLGN2	NRXN1	-0.278281	0.263008	-0.278281	9.06001e-50	1.80439e-45	1.72507e-166	3.43566e-162	0.042	0.999	0.140895	40.5324	5.7108	0.234873	0.543555	0.28103	0.308147	0.0392783	120	0.780762	0.874075	0.867596	0.84153	0.869091	0.865455	0.0476986	0.67364	0.593195
Ast.2	Ast.10	SEMA5A	PLXNA2	-0.12971	0.238566	-0.12971	3.35443e-68	6.68067e-64	1.7555e-170	3.49625e-166	0.046	0.608	0.142832	1.75686	0.250935	0.365854	0.602325	0.311845	0.274498	0.0364728	130	0.398921	0.791418	0.829268	0.848816	0.865455	0.872727	0.089764	0.730545	0.593186
Mic.2	Ast.10	IL16	CD9	0.340975	-0.076292	0.340975	0	0	0.0483869	1	0.093	0.089	0.368749	0.155325	0.057276	0.864212	1	1	1	0.0328251	128	-0.097531	0.68395	0.285714	0.0655738	0.4	0.432727	0.641838	0.153056	0.593181
Ast.3	Ast.10	NFASC	CNTNAP1	0.0605356	-0.0204191	0.0605356	5.01096e-59	9.97982e-55	7.31721e-09	0.00014573	0.215	0.199	0.485061	0.367386	0.178205	0.662523	0.575944	0.793911	0.83397	0.0384831	168	0.672533	0.850647	0.421603	0.262295	0.356364	0.243636	0.430611	0.451625	0.593158
Ast.10	Ast.10	FGF2	FGFR2	0.2241	0.0505297	0.2241	2.25677e-197	4.49458e-193	3.36571e-58	6.70315e-54	0.7	0.729	2.35357	2.66636	6.27547	0.8125	0.807888	0.900407	0.91791	0.0223499	61	-1.52325	0.375323	0.578397	0.593807	0.636364	0.669091	0.536594	0.480116	0.593157
Mic.1	Ast.10	CCN1	TLR4	-0.165311	0.169461	-0.165311	9.27005e-18	1.84622e-13	2.32475e-111	4.62997e-107	0.004	0.504	0.0116916	1.25212	0.0146393	0.319184	0.358887	0.387649	0.416369	0.0378191	52	0.582161	0.831084	0.770035	0.754098	0.796364	0.789091	0.00270967	0.785607	0.593145
Mic.6	Ast.10	TGFBI	ITGB5	0.505187	-0.0667488	0.505187	0	0	2.21552e-10	4.41242e-06	0.121	0.36	0.51883	0.763935	0.396353	0.919207	1	1	1	0.0376408	64	0.5579	0.825832	0.310105	0.295082	0.203636	0.214545	0.230008	0.419256	0.593098
Ast.1	Ast.10	VSIR	IGSF11	-0.251058	0.348878	-0.251058	5.64516e-34	1.12429e-29	0	0	0.363	0.727	0.851395	2.53119	2.15504	0.254573	0.470158	0.314434	0.351535	0.0359346	122	0.325675	0.775562	0.923345	1	1	1	0.0729518	0.591198	0.593091
Ast.8	Ast.10	COL18A1	ITGB1	0.236651	-0.0920626	0.236651	1.59252e-55	3.17166e-51	0.000262312	1	0.165	0.342	0.391736	0.701363	0.274749	0.820826	0.564843	0.845557	0.829779	0.0374085	69	0.526285	0.818988	0.254355	0.142077	0.272727	0.36	0.752035	0.0895049	0.59306
Ast.7	Ast.10	SIGLEC9	BOC	-0.201508	0.201483	-0.201508	3.92905e-18	7.8251e-14	2.66385e-146	5.30532e-142	0.002	0.394	0.00482615	0.902267	0.00435448	0.289165	0.362283	0.375817	0.414273	0.0374666	89	0.534185	0.820698	0.804878	0.808743	0.843636	0.84	0.00504889	0.749511	0.593034
Ast.6	Ast.10	HSP90B1	LRP1	-0.311934	0.235425	-0.311934	3.44003e-10	6.85116e-06	2.70688e-142	5.39102e-138	0.315	0.762	0.581254	2.75603	1.60196	0.215525	0.277132	0.385184	0.464686	0.0354962	60	0.266011	0.762646	0.825784	0.797814	0.854545	0.829091	0.00885211	0.874924	0.593019
Ast.7	Ast.10	PDCD1LG2	RGMB	-0.0314902	0.0592327	-0.0314902	0.00300843	1	5.00904e-44	9.976e-40	0.065	0.131	0.104405	0.227696	0.0237726	0.519583	0.136868	0.541723	0.535437	0.0350529	135	0.205669	0.749584	0.602787	0.531876	0.621818	0.621818	0.163617	0.80153	0.592993
Ast.8	Ast.10	CX3CL1	ITGAV	-0.021526	0.0971532	-0.021526	0.745064	1	7.99026e-68	1.59134e-63	0.078	0.746	0.156282	2.62326	0.409969	0.536234	0.0177615	0.592752	0.59041	0.0287051	8	-0.658284	0.562563	0.651568	0.626594	0.683636	0.694545	0.51947	0.626333	0.592961
Mic.7	Ast.10	APP	LRP1	0.246388	0.235425	0.246388	5.14764e-11	1.0252e-06	2.70688e-142	5.39102e-138	0.454	0.762	2.26054	2.75603	6.23011	0.825516	0.288233	0.781215	0.730309	0.0103976	286	-3.14999	0.0231783	0.825784	0.797814	0.854545	0.829091	0.611589	0.874924	0.592946
Mic.2	Ast.10	FGF12	FGFR3	0.0619779	-0.0235031	0.0619779	7.28682e-27	1.45124e-22	2.1692e-18	4.32018e-14	0.255	0.678	1.04	2.46561	2.56422	0.664517	0.428105	0.764082	0.778627	0.0364292	179	0.392988	0.790133	0.407666	0.3898	0.232727	0.138182	0.613847	0.560333	0.59293
Ast.4	Ast.10	THY1	ITGAV	-0.124943	0.0971532	-0.124943	5.03113e-12	1.002e-07	7.99026e-68	1.59134e-63	0.29	0.746	0.709347	2.62326	1.8608	0.37371	0.302599	0.423641	0.448909	0.0361164	154	0.350417	0.780918	0.651568	0.626594	0.683636	0.694545	0.386519	0.626333	0.592928
Mic.5	Ast.10	LAMA1	ITGB8	-0.735274	0.468422	-0.735274	0	0	0	0	0.004	0.742	0.0160648	2.85924	0.0459332	0.107763	1	0.0562677	0.0562677	0.0373597	176	0.519637	0.817549	0.95122	1	1	1	0.00720194	0.985787	0.592917
Mic.10	Ast.10	SIGLEC5	SIGLEC1	0.333064	-0.0475084	0.333064	6.75134e-236	1.3446e-231	4.69729e-06	0.0935512	0.097	0.005	0.33808	0.00837453	0.00283126	0.860577	0.839624	0.922224	0.931221	0.0362667	223	0.370882	0.785348	0.344948	0.196721	0.316364	0.309091	0.723676	0.00311928	0.592916
Mic.3	Ast.10	CNTN3	APLP1	0.089062	-0.0170374	0.089062	0.10604	1	4.34589e-13	8.65527e-09	0.089	0.25	0.301251	0.492655	0.148413	0.698874	0.0773149	0.656107	0.634044	0.0359118	271	0.322578	0.774891	0.439024	0.342441	0.338182	0.170909	0.75322	0.497352	0.592901
Mic.15	Ast.10	CADM3	CADM2	-0.102551	0.247036	-0.102551	6.97198e-21	1.38854e-16	3.5482e-220	7.06659e-216	0.117	0.998	0.415692	30.0094	12.4747	0.405371	0.386705	0.404043	0.399482	0.0331448	225	-0.0540254	0.693367	0.836237	0.888889	0.898182	0.901818	0.227577	0.585849	0.592884
Mic.14	Ast.10	CRLF1	LIFR	-0.202865	0.24484	-0.202865	6.96409e-15	1.38697e-10	1.40699e-203	2.80215e-199	0.031	0.913	0.10914	5.77075	0.629817	0.288462	0.333682	0.38654	0.430913	0.0341095	276	0.0772815	0.721792	0.832753	0.870674	0.887273	0.894545	0.105862	0.746767	0.592861
Mic.3	Ast.10	LAMA1	ITGB8	-0.733145	0.468422	-0.733145	0	0	0	0	0.005	0.742	0.0146731	2.85924	0.041954	0.108114	1	0.0562677	0.0562677	0.0373597	176	0.519637	0.817549	0.95122	1	1	1	0.00625324	0.985787	0.592842
Ast.2	Ast.10	CALR	ITGA3	0.0803979	0.125733	0.0803979	0.000561325	1	9.70852e-123	1.93355e-118	0.248	0.12	0.839099	0.21916	0.183897	0.689024	0.160115	0.694811	0.676815	0.0191877	103	-1.95364	0.282155	0.707317	0.761384	0.767273	0.796364	0.307905	1.001	0.592842
Ast.10	Ast.10	OMG	LINGO1	-0.0430929	0.0480472	-0.0430929	9.72595e-06	0.193702	8.86928e-57	1.76641e-52	0.23	0.451	0.442026	1.06366	0.470164	0.49871	0.200601	0.50832	0.506101	0.0339058	140	0.0495559	0.71579	0.571429	0.590164	0.629091	0.665455	0.469512	0.599896	0.592835
Mic.4	Ast.10	LAMA1	ITGB8	-0.728129	0.468422	-0.728129	0	0	0	0	0.005	0.742	0.0136776	2.85924	0.0391075	0.108701	1	0.0562677	0.0562677	0.0373597	176	0.519637	0.817549	0.95122	1	1	1	0.0055746	0.985787	0.592831
Ast.9	Ast.10	VEGFA	GPC1	0.185301	0.120374	0.185301	8.89691e-147	1.77191e-142	1.87679e-73	3.73781e-69	0.441	0.352	1.05686	0.752922	0.795734	0.787406	0.751992	0.880439	0.896339	0.0179221	196	-2.12589	0.244868	0.69338	0.659381	0.727273	0.723636	0.401893	0.750176	0.592821
Mic.8	Ast.10	LAMA1	ITGB8	-0.729473	0.468422	-0.729473	0	0	0	0	0.005	0.742	0.0138514	2.85924	0.0396045	0.108466	1	0.0562677	0.0562677	0.0373597	176	0.519637	0.817549	0.95122	1	1	1	0.0056931	0.985787	0.592816
Ast.4	Ast.10	FGF1	NRP1	0.27631	-0.288328	0.27631	0	0	1.32803e-09	2.64491e-05	0.313	0.431	0.891846	1.28313	1.14436	0.840408	1	1	1	0.0388349	4	0.720413	0.861011	0.0836237	0.276867	0.134545	0.229091	0.692544	0.174549	0.59278
Mic.5	Ast.10	WNT5B	FZD3	0.00973715	0.33739	0.00973715	1.9659e-13	3.91528e-09	1.88159e-286	3.74737e-282	0.041	0.567	0.141105	1.47853	0.208629	0.585718	0.318271	0.667201	0.739061	0.0167318	231	-2.28788	0.2098	0.919861	0.932605	0.945455	0.934545	0.142437	1.001	0.592778
Ast.9	Ast.10	GDF11	ACVR1C	0.0440359	0.107592	0.0440359	3.01521e-55	6.00509e-51	7.25803e-73	1.44551e-68	0.152	0.144	0.218641	0.276756	0.0605103	0.63872	0.563145	0.779859	0.829286	0.00562261	205	-3.79989	0.001	0.675958	0.648452	0.709091	0.712727	0.882472	1.001	0.59277
Ast.2	Ast.10	LAMB2	ITGB1	0.146138	-0.0920626	0.146138	1.14329e-14	2.27697e-10	0.000262312	1	0.129	0.342	0.364038	0.701363	0.255323	0.758326	0.330547	0.77345	0.744731	0.0393744	36	0.79385	0.876908	0.254355	0.142077	0.272727	0.36	0.781403	0.0895049	0.592767
Mic.12	Ast.10	FGF14	FGFR3	0.00209307	-0.0235031	0.00209307	1.22699e-05	0.244366	2.1692e-18	4.32018e-14	0.335	0.678	1.33017	2.46561	3.27967	0.573992	0.198903	0.611118	0.694934	0.0371477	200	0.490779	0.811302	0.407666	0.3898	0.232727	0.138182	0.744415	0.560333	0.592766
Ast.7	Ast.10	INHBB	ACVR1B	0.0964196	-0.121924	0.0964196	4.34423e-24	8.65198e-20	1.4058e-07	0.00279979	0.107	0.11	0.175477	0.195817	0.0343614	0.7072	0.410866	0.777271	0.773327	0.0392678	16	0.779335	0.873766	0.198606	0.233151	0.196364	0.272727	1.001	0.0417065	0.592762
Mic.15	Ast.10	CX3CL1	ITGAV	-0.00473935	0.0971532	-0.00473935	1.60082e-05	0.31882	7.99026e-68	1.59134e-63	0.05	0.746	0.169712	2.62326	0.445197	0.563438	0.196422	0.571059	0.508566	0.0287051	8	-0.658284	0.562563	0.651568	0.626594	0.683636	0.694545	0.572494	0.626333	0.592759
Mic.10	Ast.10	NRG3	EGFR	-3.7762	0.681158	-3.7762	0	0	0	0	0.384	0.862	1.5742	4.6544	7.32693	0.00211069	1	0.0562677	0.0562677	0.0382067	141	0.634925	0.842505	0.996516	1	1	1	0.001	1.001	0.592738
Ast.5	Ast.10	LAMA3	ITGB1	0.0879972	-0.0920626	0.0879972	2.11372e-120	4.20968e-116	0.000262312	1	0.103	0.342	0.208483	0.701363	0.146222	0.696998	0.713465	0.835203	0.882411	0.0372842	162	0.509363	0.815325	0.254355	0.142077	0.272727	0.36	0.82796	0.0895049	0.592735
Mic.2	Ast.10	CCN1	SDC4	-0.1528	0.366463	-0.1528	1.06898e-161	2.12899e-157	9.09462e-257	1.81129e-252	0.006	0.621	0.0245485	2.08044	0.0510717	0.332317	0.770798	0.236657	0.175274	0.0378191	52	0.582161	0.831084	0.930314	0.918033	0.934545	0.923636	0.0274007	0.69069	0.592725
Mic.13	Ast.10	GPC6	LRP1	-0.416265	0.235425	-0.416265	1.33057e-34	2.64996e-30	2.70688e-142	5.39102e-138	0.063	0.762	0.166907	2.75603	0.46	0.167214	0.474337	0.278689	0.349193	0.0381783	47	0.631055	0.841668	0.825784	0.797814	0.854545	0.829091	0.0119417	0.874924	0.592685
Mic.8	Ast.10	SYT1	STX1A	0.180374	-0.0297593	0.180374	4.13373e-20	8.23273e-16	5.71294e-07	0.0113779	0.678	0.162	4.54159	0.29653	1.34672	0.783654	0.379522	0.793418	0.761864	0.0342901	261	0.10185	0.72711	0.397213	0.214936	0.349091	0.290909	0.588071	0.465492	0.592678
Mic.13	Ast.10	SPP1	CD44	3.788	-0.368191	3.788	0	0	1.67354e-06	0.0333303	0.917	0.158	68.898	0.488689	33.6696	0.999883	1	1	1	0.031507	235	-0.276929	0.645115	0.0627178	0.204007	0.141818	0.301818	1.001	0.0855733	0.592653
Ast.1	Ast.10	TNFRSF14	LRFN5	-0.0930467	0.165544	-0.0930467	4.41967e-52	8.80221e-48	1.26923e-80	2.52781e-76	0.04	0.326	0.0736092	0.831947	0.0612389	0.418738	0.551783	0.352767	0.303833	0.0347914	24	0.170089	0.741882	0.759582	0.688525	0.756364	0.741818	0.0324645	1.001	0.59265
Mic.2	Ast.10	CNTN4	APLP1	0.059642	-0.0170374	0.059642	8.77714e-16	1.74805e-11	4.34589e-13	8.65527e-09	0.107	0.25	0.375477	0.492655	0.184981	0.661116	0.341387	0.739677	0.748552	0.0359722	265	0.3308	0.776671	0.439024	0.342441	0.338182	0.170909	0.670773	0.497352	0.592634
Mic.1	Ast.10	COL5A2	DDR1	-0.226428	0.255948	-0.226428	2.25006e-16	4.48123e-12	1.90735e-181	3.79867e-177	0.057	0.481	0.133523	1.19098	0.159023	0.274038	0.347003	0.375447	0.423148	0.0324099	155	-0.15405	0.671715	0.853659	0.859745	0.88	0.883636	0.0662682	0.896832	0.592626
Mic.16	Ast.10	JAM2	ITGAV	-0.189678	0.0971532	-0.189678	2.51031e-20	4.99953e-16	7.99026e-68	1.59134e-63	0.119	0.746	0.523726	2.62326	1.37387	0.29796	0.380959	0.371749	0.402934	0.0395803	15	0.821865	0.882973	0.651568	0.626594	0.683636	0.694545	0.301716	0.626333	0.592625
Mic.9	Ast.10	ARF1	PLD2	0.187957	-0.0435301	0.187957	0.127001	1	0.210294	1	0.242	0.116	0.894371	0.201666	0.180365	0.7894	0.0731357	0.678787	0.632688	0.0395448	82	0.817042	0.881929	0.365854	0.0473588	0.458182	0.450909	0.466677	0.271576	0.59262
Mic.14	Ast.10	NRXN2	NLGN2	-0.143545	0.15691	-0.143545	1.63176e-10	3.24981e-06	2.3359e-104	4.65219e-100	0.092	0.274	0.281805	0.536404	0.151161	0.34545	0.281572	0.424257	0.462098	0.0323648	280	-0.160188	0.670386	0.738676	0.73224	0.770909	0.770909	0.0820485	1.001	0.592619
Ast.10	Ast.10	SIRPA	CD47	0.266996	-0.227436	0.266996	6.27183e-170	1.2491e-165	5.28236e-21	1.05204e-16	0.729	0.453	2.43523	1.03695	2.52522	0.836538	0.780071	0.901023	0.906693	0.0358705	244	0.316949	0.773673	0.132404	0.408015	0.123636	0.123636	1.001	0.193167	0.592598
Ast.8	Ast.10	WNT5B	FZD8	0.0215532	0.261957	0.0215532	3.33039e-05	0.66328	0	0	0.08	0.18	0.150624	0.345872	0.0520966	0.602838	0.18963	0.658942	0.691606	0.0167318	231	-2.28788	0.2098	0.860627	1	1	1	0.165111	1.001	0.592598
Mic.1	Ast.10	CD58	PTPRT	0.588059	-0.0198603	0.588059	2.13687e-192	4.25579e-188	1.5656e-11	3.11804e-07	0.388	0.196	1.08937	0.363045	0.395491	0.935624	0.802664	0.932454	0.914828	0.0327811	185	-0.10353	0.682651	0.425087	0.31694	0.330909	0.192727	0.377443	0.529745	0.592595
Mic.7	Ast.10	LAMA1	ITGB8	-0.742921	0.468422	-0.742921	0	0	0	0	0.004	0.742	0.0136663	2.85924	0.0390751	0.106707	1	0.0562677	0.0562677	0.0373597	176	0.519637	0.817549	0.95122	1	1	1	0.00556689	0.985787	0.592581
Mic.14	Ast.10	FGF12	SCN1A	0.109073	-0.00743716	0.109073	0.448135	1	1.2094e-11	2.40864e-07	0.316	0.201	1.11128	0.39981	0.444301	0.721154	0.0377432	0.630593	0.616172	0.0364292	179	0.392988	0.790133	0.45993	0.320583	0.407273	0.189091	0.657876	0.516137	0.592578
Mic.7	Ast.10	LAMB2	ITGA3	-0.217402	0.125733	-0.217402	9.82803e-238	1.95735e-233	9.70852e-123	1.93355e-118	0.022	0.12	0.0735088	0.21916	0.0161102	0.278963	0.841191	0.188833	0.137927	0.0393744	36	0.79385	0.876908	0.707317	0.761384	0.767273	0.796364	0.0651307	1.001	0.592565
Mic.1	Ast.10	EFEMP1	EGFR	-1.7294	0.681158	-1.7294	9.31629e-220	1.85543e-215	0	0	0.029	0.862	0.0678109	4.6544	0.315619	0.0311914	0.828131	0.118082	0.144213	0.0361373	144	0.353259	0.781533	0.996516	1	1	1	0.00448052	1.001	0.592558
Mic.3	Ast.10	COL5A2	DDR1	-0.162286	0.255948	-0.162286	2.64741e-98	5.27257e-94	1.90735e-181	3.79867e-177	0.053	0.481	0.187691	1.19098	0.223537	0.322936	0.672457	0.270307	0.233083	0.0324099	155	-0.15405	0.671715	0.853659	0.859745	0.88	0.883636	0.20686	0.896832	0.592554
Ast.3	Ast.10	CNTN3	APP	0.0658144	-0.075803	0.0658144	8.47545e-56	1.68797e-51	1.25558e-05	0.250062	0.123	0.588	0.275577	1.63104	0.449476	0.669794	0.565104	0.794651	0.830026	0.0359118	271	0.322578	0.774891	0.289199	0.185792	0.254545	0.32	0.686523	0.394942	0.592533
Mic.7	Ast.10	ITGB2	ICAM1	0.853395	-0.0127909	0.853395	0	0	0.000447532	1	0.3	0.051	1.2754	0.0945057	0.120533	0.971271	1	1	1	0.0340428	256	0.0682032	0.719826	0.449477	0.131148	0.450909	0.370909	0.394992	0.113943	0.592531
Ast.10	Ast.10	TNC	ITGA7	-0.245146	0.273248	-0.245146	3.7428e-16	7.45415e-12	5.8884e-217	1.17273e-212	0.055	0.531	0.152292	1.33925	0.203957	0.259967	0.344913	0.37064	0.424381	0.0332713	19	-0.0368137	0.697093	0.874564	0.885246	0.905455	0.898182	0.0718171	0.81712	0.592527
Mic.3	Ast.10	NRXN2	DAG1	-0.128577	0.221189	-0.128577	5.65723e-96	1.12669e-91	4.10487e-159	8.17525e-155	0.088	0.373	0.297768	0.801958	0.238797	0.367847	0.668016	0.290028	0.235794	0.0323648	280	-0.160188	0.670386	0.818815	0.834244	0.858182	0.858182	0.117542	1.001	0.592494
Mic.13	Ast.10	LAMA5	ITGA3	-0.252103	0.125733	-0.252103	5.31691e-57	1.05892e-52	9.70852e-123	1.93355e-118	0.02	0.12	0.0568672	0.21916	0.012463	0.253635	0.569544	0.278072	0.294219	0.037692	102	0.564866	0.82734	0.707317	0.761384	0.767273	0.796364	0.0326979	1.001	0.592489
Mic.7	Ast.10	COL5A2	DDR1	-0.151628	0.255948	-0.151628	2.56209e-138	5.10266e-134	1.90735e-181	3.79867e-177	0.057	0.481	0.197954	1.19098	0.23576	0.334428	0.739454	0.24849	0.194379	0.0324099	155	-0.15405	0.671715	0.853659	0.859745	0.88	0.883636	0.233497	0.896832	0.592483
Mic.14	Ast.10	COL18A1	GPC4	0.0600813	0.012027	0.0600813	0.622303	1	1.05135e-20	2.09388e-16	0.079	0.241	0.232876	0.53088	0.12363	0.662054	0.0255975	0.61346	0.610625	0.0374085	69	0.526285	0.818988	0.508711	0.404372	0.534545	0.527273	0.348998	0.443951	0.592448
Ast.8	Ast.10	SEMA3D	PLXNA4	-0.0575893	0.0337085	-0.0575893	0.123691	1	5.59144e-23	1.11359e-18	0.126	0.107	0.280585	0.194922	0.0546923	0.473499	0.0739193	0.553926	0.563417	0.0362756	228	0.372092	0.78561	0.54007	0.433515	0.549091	0.549091	0.44616	0.595963	0.592427
Mic.10	Ast.10	BOC	PTCH2	-0.712923	0.25047	-0.712923	9.71684e-251	1.93521e-246	7.2587e-242	1.44564e-237	0.005	0.272	0.0176617	0.554233	0.00978869	0.111163	0.851378	0.134229	0.13201	0.0389075	83	0.730293	0.86315	0.84669	0.910747	0.909091	0.92	0.00215589	1.001	0.592415
Mic.7	Ast.10	TNC	EGFR	-0.404854	0.681158	-0.404854	4.0993e-181	8.16418e-177	0	0	0.011	0.862	0.0376711	4.6544	0.175336	0.174132	0.793	0.167632	0.162825	0.0332713	19	-0.0368137	0.697093	0.996516	1	1	1	0.010592	1.001	0.592406
Ast.6	Ast.10	CD47	SCN1B	0.125857	-0.101749	0.125857	6.31737e-104	1.25817e-99	0.000254602	1	0.631	0.282	1.58632	0.555764	0.881622	0.737805	0.684602	0.84568	0.871934	0.0341482	68	0.0825488	0.722932	0.229965	0.145719	0.258182	0.356364	0.733455	0.363849	0.592404
Mic.1	Ast.10	FGF12	FGFR3	0.114641	-0.0235031	0.114641	0.00417306	1	2.1692e-18	4.32018e-14	0.37	0.678	1.11917	2.46561	2.75944	0.7269	0.133603	0.696167	0.663133	0.0364292	179	0.392988	0.790133	0.407666	0.3898	0.232727	0.138182	0.662751	0.560333	0.592404
Mic.1	Ast.10	FGFRL1	FGFR1	-0.406361	0.335194	-0.406361	4.50827e-47	8.97867e-43	1.53491e-286	3.05692e-282	0.02	0.518	0.0414678	1.3025	0.0540119	0.173194	0.533891	0.256132	0.313941	0.0367562	65	0.437505	0.79977	0.916376	0.936248	0.941818	0.938182	0.001	0.796765	0.592375
Ast.10	Ast.10	SERPINA1	LRP1	-0.101061	0.235425	-0.101061	1.57747e-32	3.14168e-28	2.70688e-142	5.39102e-138	0.003	0.762	0.00493829	2.75603	0.0136101	0.407833	0.459971	0.379514	0.356588	0.0340872	109	0.074234	0.721132	0.825784	0.797814	0.854545	0.829091	0.00238229	0.874924	0.592358
Mic.3	Ast.10	CALM3	PDE1A	0.204398	-0.0192882	0.204398	7.60352e-05	1	1.93833e-11	3.86038e-07	0.479	0.194	2.58925	0.361858	0.936942	0.800188	0.181011	0.737828	0.687169	0.0356827	91	0.291393	0.768141	0.432056	0.313297	0.341818	0.196364	0.558898	0.527772	0.592341
Ast.6	Ast.10	CNTN3	PTPRG	-0.0580465	0.159875	-0.0580465	0.000123343	1	3.28988e-155	6.55213e-151	0.116	0.844	0.178292	4.36916	0.778988	0.472561	0.176962	0.505978	0.518181	0.0359118	271	0.322578	0.774891	0.745645	0.826958	0.825455	0.854545	0.433797	0.163864	0.592297
Ast.5	Ast.10	LAMA1	CD44	0.393466	-0.368191	0.393466	0	0	1.67354e-06	0.0333303	0.409	0.158	1.13528	0.488689	0.554797	0.882974	1	1	1	0.0373597	176	0.519637	0.817549	0.0627178	0.204007	0.141818	0.301818	0.770148	0.0855733	0.592291
Mic.2	Ast.10	LAMA1	ITGB8	-0.747722	0.468422	-0.747722	0	0	0	0	0.003	0.742	0.0117666	2.85924	0.0336434	0.105535	1	0.0562677	0.0562677	0.0373597	176	0.519637	0.817549	0.95122	1	1	1	0.00427189	0.985787	0.592272
Ast.2	Ast.10	THBS4	ITGB1	0.202698	-0.0920626	0.202698	1.03648e-24	2.06425e-20	0.000262312	1	0.215	0.342	0.644495	0.701363	0.452025	0.799015	0.414392	0.803772	0.774683	0.0364726	209	0.398906	0.791414	0.254355	0.142077	0.272727	0.36	0.877144	0.0895049	0.592191
Ast.1	Ast.10	FGF11	SCN2A	0.0222948	-0.0938339	0.0222948	5.78299e-51	1.15174e-46	0.020031	1	0.065	0.23	0.116945	0.437963	0.0512174	0.604245	0.548387	0.748921	0.823493	0.0385077	127	0.675885	0.851372	0.250871	0.0874317	0.363636	0.410909	0.553239	0.391878	0.592173
Ast.7	Ast.10	AGRN	ITGB1	0.149816	-0.0920626	0.149816	5.86682e-63	1.16844e-58	0.000262312	1	0.12	0.342	0.195743	0.701363	0.137287	0.761023	0.587436	0.830272	0.837298	0.0339467	227	0.0551152	0.716993	0.254355	0.142077	0.272727	0.36	1.001	0.0895049	0.592146
Mic.4	Ast.10	GPC6	PTCH1	-0.379272	0.257006	-0.379272	1.51251e-56	3.01231e-52	1.13675e-190	2.26395e-186	0.066	0.486	0.198976	1.24337	0.247401	0.186445	0.567193	0.247627	0.295698	0.0381783	47	0.631055	0.841668	0.857143	0.863388	0.883636	0.887273	0.0280554	0.799189	0.592142
Mic.12	Ast.10	IGF1	ITGA6	0.252384	0.124178	0.252384	1.49006e-66	2.96761e-62	3.79966e-78	7.56741e-74	0.084	0.493	0.335715	1.2262	0.411655	0.828917	0.597754	0.85665	0.841242	0.0175237	255	-2.18011	0.23313	0.696864	0.677596	0.738182	0.738182	0.468928	0.696398	0.592099
Mic.12	Ast.10	APOE	SCARB1	0.540205	-0.173455	0.540205	2.99458e-51	5.964e-47	0.000408977	1	0.672	0.172	5.90019	0.316966	1.87016	0.926243	0.549693	0.880685	0.823986	0.0338986	178	0.0485671	0.715576	0.156794	0.134791	0.207273	0.367273	0.929122	0.102107	0.592085
Mic.7	Ast.10	TGFB1	APP	0.791326	-0.075803	0.791326	0	0	1.25558e-05	0.250062	0.34	0.588	1.55093	1.63104	2.52962	0.965291	1	1	1	0.0250798	125	-1.15169	0.455754	0.289199	0.185792	0.254545	0.32	0.855712	0.394942	0.592081
Mic.6	Ast.10	GPC6	FGFRL1	-0.411554	0.2042	-0.411554	1.3201e-107	2.62912e-103	1.3326e-144	2.654e-140	0.058	0.284	0.175426	0.582377	0.102164	0.169442	0.692569	0.200419	0.221866	0.0381783	47	0.631055	0.841668	0.808362	0.8051	0.847273	0.836364	0.0162224	1.001	0.592074
Mic.3	Ast.10	CNTN4	APP	0.144105	-0.075803	0.144105	0.967441	1	1.25558e-05	0.250062	0.129	0.588	0.457044	1.63104	0.745456	0.755159	0.00248139	0.602243	0.600394	0.0359722	265	0.3308	0.776671	0.289199	0.185792	0.254545	0.32	0.823325	0.394942	0.592045
Mic.14	Ast.10	ENG	ACVR2A	0.345975	-0.100603	0.345975	3.03439e-31	6.0433e-27	0.218351	1	0.175	0.193	0.564089	0.383124	0.216116	0.866205	0.452135	0.835326	0.787255	0.038368	12	0.656876	0.847257	0.236934	0.0400729	0.432727	0.458182	0.633485	0.0597605	0.592042
Ast.4	Ast.10	CRLF1	IL6ST	0.316625	-0.273705	0.316625	0	0	2.92638e-08	0.000582817	0.211	0.672	0.538171	2.09155	1.12561	0.854479	1	1	1	0.0341095	276	0.0772815	0.721792	0.087108	0.24408	0.149091	0.261818	1.001	0.0878807	0.591984
Mic.5	Ast.10	APOC2	LPL	0.422734	-0.0625444	0.422734	0	0	8.10488e-07	0.0161417	0.147	0.015	0.59476	0.0238904	0.014209	0.892824	1	1	1	0.0390547	93	0.750331	0.867488	0.313589	0.211293	0.250909	0.294545	0.490714	0.0087708	0.591927
Mic.10	Ast.10	NLGN2	NRXN1	-0.26155	0.263008	-0.26155	7.09313e-83	1.41267e-78	1.72507e-166	3.43566e-162	0.049	0.999	0.155137	40.5324	6.28809	0.247068	0.641896	0.246518	0.251448	0.0392783	120	0.780762	0.874075	0.867596	0.84153	0.869091	0.865455	0.0820277	0.67364	0.591923
Ast.9	Ast.10	LAMA1	SV2A	0.0715217	-0.0222004	0.0715217	9.88568e-60	1.96883e-55	4.04057e-14	8.0472e-10	0.364	0.212	0.751945	0.396643	0.298254	0.676947	0.578033	0.798841	0.834463	0.0373597	176	0.519637	0.817549	0.414634	0.35337	0.298182	0.16	0.508837	0.505361	0.591918
Mic.11	Ast.10	LAMA3	ITGA6	-0.128093	0.124178	-0.128093	1.16109e-09	2.31244e-05	3.79966e-78	7.56741e-74	0.017	0.493	0.0461925	1.2262	0.0566414	0.368785	0.269035	0.433872	0.468384	0.0372842	162	0.509363	0.815325	0.696864	0.677596	0.738182	0.738182	0.136	0.696398	0.591908
Ast.5	Ast.10	LAMA2	ITGA7	0.0525985	0.273248	0.0525985	3.10272e-45	6.17937e-41	5.8884e-217	1.17273e-212	0.129	0.531	0.346539	1.33925	0.464101	0.652322	0.525924	0.779366	0.814742	0.0163033	267	-2.3462	0.197176	0.874564	0.885246	0.905455	0.898182	0.283674	0.81712	0.591869
Mic.4	Ast.10	IL16	GRIN2A	0.284975	-0.0754339	0.284975	1.01168e-187	2.01486e-183	5.11104e-07	0.0101792	0.099	0.274	0.327504	0.527035	0.172606	0.84416	0.798746	0.907186	0.913226	0.0328251	128	-0.097531	0.68395	0.292683	0.218579	0.225455	0.287273	0.569646	0.459892	0.591847
Mic.13	Ast.10	SYT1	SV2B	0.230346	-0.0472827	0.230346	1.07226e-22	2.13552e-18	2.32507e-07	0.00463062	0.719	0.216	4.74244	0.407404	1.93209	0.81637	0.399504	0.805251	0.769136	0.0342901	261	0.10185	0.72711	0.348432	0.222222	0.283636	0.283636	0.614852	0.448037	0.591835
Mic.1	Ast.10	NID1	ITGA3	-0.165539	0.125733	-0.165539	1.52365e-18	3.03451e-14	9.70852e-123	1.93355e-118	0.004	0.12	0.00625095	0.21916	0.00136996	0.318949	0.36607	0.385308	0.412425	0.0348381	274	0.176439	0.743256	0.707317	0.761384	0.767273	0.796364	0.0120246	1.001	0.591824
Ast.8	Ast.10	WNT5B	FZD3	0.0215532	0.33739	0.0215532	3.33039e-05	0.66328	1.88159e-286	3.74737e-282	0.08	0.567	0.150624	1.47853	0.222703	0.602838	0.18963	0.658942	0.691606	0.0167318	231	-2.28788	0.2098	0.919861	0.932605	0.945455	0.934545	0.165111	1.001	0.59182
Mic.16	Ast.10	NRG2	ERBB4	-0.746237	0.501747	-0.746237	1.17948e-68	2.34905e-64	0	0	0.028	0.998	0.102307	30.5058	3.12095	0.106004	0.603761	0.190312	0.273758	0.0347191	119	0.160245	0.739751	0.972125	1	1	1	0.0279394	0.875143	0.591809
Ast.7	Ast.10	DKK3	KREMEN1	0.236012	-0.182011	0.236012	7.45103e-35	1.48395e-30	3.56522e-11	7.10049e-07	0.844	0.237	3.80951	0.466478	1.77705	0.820239	0.475251	0.824479	0.796992	0.0376986	76	0.565762	0.827534	0.149826	0.306011	0.152727	0.203636	0.803514	0.305181	0.591807
Mic.1	Ast.10	KITLG	LRRN3	-0.11008	0.213798	-0.11008	3.91113e-07	0.0077894	4.83962e-142	9.63858e-138	0.067	0.319	0.170813	0.708605	0.121039	0.396459	0.227243	0.457537	0.493036	0.029942	158	-0.489933	0.599006	0.815331	0.794171	0.850909	0.825455	0.174948	0.831164	0.5918
Mic.16	Ast.10	SIRPA	CHL1	-0.148893	0.163183	-0.148893	2.9744e-11	5.92381e-07	1.76758e-101	3.52031e-97	0.365	0.743	1.58905	2.94196	4.67493	0.337828	0.291237	0.418341	0.456428	0.0358705	244	0.316949	0.773673	0.756098	0.728597	0.778182	0.767273	0.282509	0.586862	0.591793
Ast.5	Ast.10	APOO	IL1RAPL1	0.00844332	-0.0892253	0.00844332	1.931e-25	3.84578e-21	4.35014e-11	8.66374e-07	0.161	0.413	0.306033	0.903589	0.276528	0.583724	0.419224	0.686059	0.775915	0.0396537	106	0.831856	0.885136	0.261324	0.302368	0.189091	0.207273	0.707437	0.428399	0.591793
Ast.1	Ast.10	SEMA3D	NRP1	0.262973	-0.288328	0.262973	0	0	1.32803e-09	2.64491e-05	0.215	0.431	0.525565	1.28313	0.67437	0.83478	1	1	1	0.0362756	228	0.372092	0.78561	0.0836237	0.276867	0.134545	0.229091	0.841053	0.174549	0.591789
Mic.6	Ast.10	FGF12	FGFR3	0.144896	-0.0235031	0.144896	0.826056	1	2.1692e-18	4.32018e-14	0.299	0.678	1.15921	2.46561	2.85816	0.756215	0.0105786	0.613213	0.603846	0.0364292	179	0.392988	0.790133	0.407666	0.3898	0.232727	0.138182	0.687481	0.560333	0.591749
Mic.6	Ast.10	LAMA3	ITGA3	-0.162764	0.125733	-0.162764	7.57153e-96	1.50795e-91	9.70852e-123	1.93355e-118	0.008	0.12	0.0237825	0.21916	0.00521216	0.322233	0.667886	0.271909	0.235918	0.0372842	162	0.509363	0.815325	0.707317	0.761384	0.767273	0.796364	0.0404503	1.001	0.591741
Ast.7	Ast.10	GDF11	ACVR1C	0.0611765	0.107592	0.0611765	1.17796e-09	2.34603e-05	7.25803e-73	1.44551e-68	0.132	0.144	0.233627	0.276756	0.0646576	0.663462	0.268774	0.720695	0.722174	0.00562261	205	-3.79989	0.001	0.675958	0.648452	0.709091	0.712727	0.956602	1.001	0.59174
Mic.4	Ast.10	NTN1	ADORA2B	-0.14424	0.17847	-0.14424	2.54666e-53	5.07193e-49	2.92869e-134	5.83278e-130	0.005	0.232	0.0175931	0.439625	0.00773437	0.344747	0.557007	0.321459	0.300505	0.0359052	123	0.321675	0.774696	0.783972	0.786885	0.818182	0.818182	0.0584257	0.878572	0.591724
Mic.14	Ast.10	LRIG1	EGFR	-1.94195	0.681158	-1.94195	7.8127e-194	1.55598e-189	0	0	0.156	0.862	0.573569	4.6544	2.66962	0.0229831	0.80397	0.118329	0.157032	0.0353769	170	0.249766	0.75913	0.996516	1	1	1	0.0379655	1.001	0.591719
Ast.2	Ast.10	LRFN5	PTPRS	-0.53066	0.28918	-0.53066	0	0	5.46552e-240	1.08851e-235	0.057	0.551	0.156979	1.3722	0.215406	0.13485	1	0.0562677	0.0562677	0.0391848	42	0.768035	0.87132	0.881533	0.903461	0.916364	0.916364	0.001	1.001	0.591707
Mic.3	Ast.10	GNAS	TSHR	0.33443	-0.105285	0.33443	1.16762e-91	2.32543e-87	0.194223	1	0.69	0.117	4.88959	0.246928	1.20737	0.861515	0.660311	0.885492	0.863429	0.0343019	92	0.103458	0.727458	0.222997	0.0510018	0.414545	0.447273	0.667468	0.215838	0.591679
Ast.6	Ast.10	COL5A2	ITGB1	0.177361	-0.0920626	0.177361	1.73324e-162	3.45192e-158	0.000262312	1	0.245	0.342	0.493664	0.701363	0.346237	0.781895	0.772235	0.882411	0.903242	0.0324099	155	-0.15405	0.671715	0.254355	0.142077	0.272727	0.36	1.001	0.0895049	0.591678
Mic.14	Ast.10	GNAS	TSHR	0.404536	-0.105285	0.404536	6.19266e-29	1.23333e-24	0.194223	1	0.798	0.117	5.22007	0.246928	1.28898	0.886843	0.439467	0.84001	0.782448	0.0343019	92	0.103458	0.727458	0.222997	0.0510018	0.414545	0.447273	0.722881	0.215838	0.591649
Mic.11	Ast.10	SDK2	CADM4	-0.106953	0.119108	-0.106953	8.49609e-09	0.000169208	9.6183e-75	1.91558e-70	0.015	0.279	0.0411209	0.543613	0.0223539	0.400446	0.254408	0.449032	0.476519	0.0345386	292	0.135681	0.734434	0.689895	0.663024	0.730909	0.727273	0.1015	0.868675	0.591647
Mic.5	Ast.10	GPC6	PTCH1	-0.310958	0.257006	-0.310958	6.01396e-100	1.19774e-95	1.13675e-190	2.26395e-186	0.073	0.486	0.2608	1.24337	0.324271	0.215994	0.676636	0.22125	0.231111	0.0381783	47	0.631055	0.841668	0.857143	0.863388	0.883636	0.887273	0.0591202	0.799189	0.591646
Mic.8	Ast.10	NTN1	ADORA2B	-0.142421	0.17847	-0.142421	5.75574e-59	1.14631e-54	2.92869e-134	5.83278e-130	0.007	0.232	0.0191211	0.439625	0.00840611	0.347678	0.575421	0.31505	0.290891	0.0359052	123	0.321675	0.774696	0.783972	0.786885	0.818182	0.818182	0.0643213	0.878572	0.591626
Mic.12	Ast.10	LAMA5	ITGA3	-0.238833	0.125733	-0.238833	5.0288e-80	1.00154e-75	9.70852e-123	1.93355e-118	0.022	0.12	0.067201	0.21916	0.0147278	0.264775	0.635628	0.255762	0.254776	0.037692	102	0.564866	0.82734	0.707317	0.761384	0.767273	0.796364	0.0540499	1.001	0.59162
Ast.2	Ast.10	FGF11	SCN1A	0.0256792	-0.00743716	0.0256792	0.00129327	1	1.2094e-11	2.40864e-07	0.048	0.201	0.122462	0.39981	0.0489614	0.61175	0.148622	0.650561	0.671022	0.0385077	127	0.675885	0.851372	0.45993	0.320583	0.407273	0.189091	0.582204	0.516137	0.59161
Mic.16	Ast.10	RGMA	NEO1	-1.07816	0.333959	-1.07816	1.53613e-104	3.05935e-100	0	0	0.027	0.902	0.0828171	5.18318	0.429256	0.0659006	0.686039	0.148897	0.225071	0.0405246	11	0.950394	0.910796	0.912892	1	1	1	0.0201113	0.687299	0.591608
Ast.1	Ast.10	BMP7	ACVR2B	0.402621	-0.0255255	0.402621	0	0	0.0217559	1	0.475	0.112	1.22242	0.193373	0.236384	0.885905	1	1	1	0.0216198	34	-1.62261	0.353812	0.404181	0.0765027	0.454545	0.421818	0.946488	0.366631	0.591581
Mic.16	Ast.10	SDK2	CADM4	-0.105051	0.119108	-0.105051	1.39791e-09	2.78409e-05	9.6183e-75	1.91558e-70	0.012	0.279	0.0424852	0.543613	0.0230955	0.402322	0.267206	0.445335	0.46974	0.0345386	292	0.135681	0.734434	0.689895	0.663024	0.730909	0.727273	0.105471	0.868675	0.59153
Mic.8	Ast.10	SLITRK4	PTPRD	0.0265304	-0.107278	0.0265304	0.0180441	1	0.0620735	1	0.064	0.681	0.190103	2.2405	0.425925	0.613039	0.110618	0.6354	0.651177	0.0390468	71	0.749264	0.867257	0.216028	0.0582878	0.389091	0.44	0.501956	0.575408	0.591515
Mic.15	Ast.10	NLGN1	NRXN1	0.0968918	0.263008	0.0968918	0.0328866	1	1.72507e-166	3.43566e-162	0.259	0.999	1.11863	40.5324	45.3408	0.707552	0.099125	0.673364	0.645384	0.015222	85	-2.49338	0.165317	0.867596	0.84153	0.869091	0.865455	0.641624	0.67364	0.591486
Ast.9	Ast.10	EPHA4	FGFR2	0.0225264	0.0505297	0.0225264	2.42441e-32	4.82846e-28	3.36571e-58	6.70315e-54	0.446	0.729	0.984172	2.66636	2.62416	0.604831	0.458796	0.732651	0.789843	0.0262954	273	-0.986257	0.491566	0.578397	0.593807	0.636364	0.669091	0.626464	0.480116	0.591484
Mic.16	Ast.10	COL5A3	DDR2	-1.8372	0.454062	-1.8372	2.25172e-178	4.48453e-174	0	0	0.072	0.433	0.262116	1.32309	0.346804	0.0255629	0.789474	0.119561	0.165044	0.0389648	38	0.738102	0.86484	0.947735	1	1	1	0.0173399	0.846188	0.591444
Mic.7	Ast.10	FGF12	SCN2A	0.170005	-0.0938339	0.170005	0.596897	1	0.020031	1	0.294	0.23	1.19176	0.437963	0.521945	0.77826	0.0272953	0.630716	0.611488	0.0364292	179	0.392988	0.790133	0.250871	0.0874317	0.363636	0.410909	0.707582	0.391878	0.591407
Mic.14	Ast.10	SDC4	ADAM12	-1.13189	0.501191	-1.13189	1.12268e-102	2.23593e-98	0	0	0.039	0.392	0.100074	1.08909	0.108989	0.0627345	0.682382	0.147294	0.227413	0.0389159	81	0.731438	0.863398	0.968641	1	1	1	0.0222149	0.723385	0.591398
Ast.2	Ast.10	FGF2	SDC3	0.156443	0.0983551	0.156443	1.18551e-45	2.36106e-41	2.04124e-50	4.06532e-46	0.513	0.26	2.19033	0.527022	1.15435	0.767237	0.527361	0.818809	0.815481	0.0223499	61	-1.52325	0.375323	0.655052	0.553734	0.669091	0.636364	0.497624	0.608752	0.591395
Ast.1	Ast.10	NLGN3	NRXN2	0.170031	0.0564398	0.170031	0	0	3.94191e-40	7.85071e-36	0.227	0.25	0.461267	0.470503	0.217028	0.778377	1	1	1	0.0156149	189	-2.4399	0.176892	0.592334	0.513661	0.6	0.603636	0.901212	0.501608	0.591369
Mic.12	Ast.10	BOC	PTCH2	-0.715443	0.25047	-0.715443	1.1937e-271	2.37737e-267	7.2587e-242	1.44564e-237	0.006	0.272	0.0162935	0.554233	0.00903041	0.110694	0.864568	0.130285	0.125231	0.0389075	83	0.730293	0.86315	0.84669	0.910747	0.909091	0.92	0.001	1.001	0.591364
Mic.11	Ast.10	CADM3	CADM2	-0.131109	0.247036	-0.131109	6.63064e-08	0.00132056	3.5482e-220	7.06659e-216	0.136	0.998	0.387717	30.0094	11.6351	0.363743	0.241348	0.444349	0.484038	0.0331448	225	-0.0540254	0.693367	0.836237	0.888889	0.898182	0.901818	0.172461	0.585849	0.59136
Ast.9	Ast.10	SERPINE1	LRP1	-0.140923	0.235425	-0.140923	6.1868e-17	1.23216e-12	2.70688e-142	5.39102e-138	0.002	0.762	0.002849	2.75603	0.00785194	0.350258	0.351835	0.399113	0.420313	0.0338666	240	0.0442169	0.714634	0.825784	0.797814	0.854545	0.829091	0.0010514	0.874924	0.591336
Mic.11	Ast.10	MFGE8	PDGFRB	-0.485399	0.583565	-0.485399	1.26845e-37	2.52625e-33	0	0	0.077	0.655	0.207274	1.96022	0.406303	0.143879	0.49027	0.260569	0.339578	0.0354163	241	0.255129	0.760291	0.989547	1	1	1	0.0675004	0.669434	0.591315
Ast.5	Ast.10	EDIL3	ITGAV	-0.131571	0.0971532	-0.131571	1.42365e-12	2.83534e-08	7.99026e-68	1.59134e-63	0.16	0.746	0.307453	2.62326	0.806528	0.363039	0.30939	0.418957	0.444718	0.0380728	117	0.616699	0.83856	0.651568	0.626594	0.683636	0.694545	0.273134	0.626333	0.591307
Mic.12	Ast.10	EFNB2	EPHA6	-0.354614	0.298244	-0.354614	1.7545e-122	3.49426e-118	2.72011e-236	5.41737e-232	0.034	0.784	0.10198	4.28773	0.437263	0.196177	0.71673	0.201528	0.207815	0.0390053	54	0.743606	0.866032	0.891986	0.899818	0.92	0.912727	0.0315723	0.7581	0.591305
Mic.12	Ast.10	GNAS	ADCY1	0.368341	-0.144732	0.368341	2.02635e-71	4.03568e-67	9.05605e-05	1	0.74	0.202	5.04962	0.388803	1.9633	0.875938	0.611597	0.87859	0.846296	0.0343019	92	0.103458	0.727458	0.191638	0.17122	0.210909	0.330909	0.694301	0.336222	0.591277
Mic.3	Ast.10	ADAM10	AXL	0.83671	-0.235119	0.83671	0	0	2.30271e-06	0.0458609	0.601	0.271	3.82712	0.534908	2.04716	0.968926	1	1	1	0.0334693	277	-0.00986287	0.702927	0.121951	0.200364	0.16	0.305455	0.743258	0.184499	0.591243
Ast.1	Ast.10	PDCD1LG2	RGMB	-0.0567221	0.0592327	-0.0567221	0.762473	1	5.00904e-44	9.976e-40	0.049	0.131	0.0952532	0.227696	0.0216888	0.475258	0.0167167	0.586096	0.59078	0.0350529	135	0.205669	0.749584	0.602787	0.531876	0.621818	0.621818	0.13829	0.80153	0.591204
Mic.9	Ast.10	CALM3	KCNH1	0.176011	-0.0562605	0.176011	0.00267	1	0.00681743	1	0.495	0.139	2.52851	0.236891	0.598983	0.781426	0.13935	0.715149	0.665722	0.0356827	91	0.291393	0.768141	0.327526	0.0947177	0.396364	0.403636	0.545323	0.469607	0.59119
Mic.14	Ast.10	CNTN4	APP	0.136359	-0.075803	0.136359	0.694351	1	1.25558e-05	0.250062	0.136	0.588	0.452882	1.63104	0.738667	0.747772	0.0208959	0.620855	0.608653	0.0359722	265	0.3308	0.776671	0.289199	0.185792	0.254545	0.32	0.815541	0.394942	0.591181
Mic.10	Ast.10	LGALS3	PTPRK	-0.461399	0.470872	-0.461399	4.45927e-153	8.88108e-149	0	0	0.019	0.753	0.0684976	3.09506	0.212005	0.149977	0.760219	0.169481	0.18156	0.033663	72	0.0165084	0.708636	0.958188	1	1	1	0.0214465	1.001	0.59118
Mic.6	Ast.10	FN1	SDC2	-0.401169	0.309385	-0.401169	6.06188e-252	1.20728e-247	4.40801e-259	8.77899e-255	0.017	0.573	0.0685314	1.61458	0.11065	0.17636	0.85177	0.152595	0.131641	0.0369108	45	0.458539	0.804323	0.89547	0.921676	0.927273	0.927273	0.0295779	0.960061	0.591129
Mic.1	Ast.10	NRXN2	FGFRL1	-0.185514	0.2042	-0.185514	2.53063e-13	5.04e-09	1.3326e-144	2.654e-140	0.105	0.284	0.245353	0.582377	0.142888	0.301947	0.317095	0.397633	0.439418	0.0323648	280	-0.160188	0.670386	0.808362	0.8051	0.847273	0.836364	0.001	1.001	0.591108
Mic.13	Ast.10	GAS6	AXL	0.530988	-0.235119	0.530988	1.5357e-80	3.0585e-76	2.30271e-06	0.0458609	0.347	0.271	1.32284	0.534908	0.707596	0.924601	0.63615	0.898558	0.854801	0.0363818	197	0.386542	0.788738	0.121951	0.200364	0.16	0.305455	0.760018	0.184499	0.5911
Mic.14	Ast.10	LAMB2	ITGA6	-0.188054	0.124178	-0.188054	1.52513e-13	3.03744e-09	3.79966e-78	7.56741e-74	0.033	0.493	0.0897421	1.2262	0.110042	0.30007	0.319577	0.396524	0.438186	0.0393744	36	0.79385	0.876908	0.696864	0.677596	0.738182	0.738182	0.105152	0.696398	0.591084
Mic.13	Ast.10	LGI3	STX1A	0.0686198	-0.0297593	0.0686198	0.644352	1	5.71294e-07	0.0113779	0.081	0.162	0.237359	0.29653	0.0703842	0.672725	0.0242915	0.614323	0.610132	0.0372075	107	0.498923	0.813065	0.397213	0.214936	0.349091	0.290909	0.66605	0.465492	0.591081
Mic.11	Ast.10	IGSF10	IGSF11	-0.445424	0.348878	-0.445424	9.99814e-34	1.99123e-29	0	0	0.046	0.727	0.119675	2.53119	0.302921	0.155253	0.468852	0.27573	0.352028	0.0371627	198	0.492824	0.811745	0.923345	1	1	1	0.0832737	0.591198	0.591073
Mic.1	Ast.10	ENG	ACVR2A	0.306068	-0.100603	0.306068	1.66698e-71	3.31996e-67	0.218351	1	0.204	0.193	0.521058	0.383124	0.19963	0.851079	0.611728	0.870578	0.846419	0.038368	12	0.656876	0.847257	0.236934	0.0400729	0.432727	0.458182	0.581685	0.0597605	0.591072
Mic.10	Ast.10	CCN1	TLR4	-0.143272	0.169461	-0.143272	6.61683e-37	1.31781e-32	2.32475e-111	4.62997e-107	0.01	0.504	0.0279074	1.25212	0.0349434	0.345802	0.486483	0.347467	0.34192	0.0378191	52	0.582161	0.831084	0.770035	0.754098	0.796364	0.789091	0.0338513	0.785607	0.591059
Mic.12	Ast.10	APP	LRP1	0.245501	0.235425	0.245501	1.31251e-07	0.00261399	2.70688e-142	5.39102e-138	0.477	0.762	2.27555	2.75603	6.27148	0.82493	0.236254	0.764945	0.710588	0.0103976	286	-3.14999	0.0231783	0.825784	0.797814	0.854545	0.829091	0.616756	0.874924	0.591054
Mic.9	Ast.10	SLITRK4	PTPRD	0.0209742	-0.107278	0.0209742	0.00141937	1	0.0620735	1	0.058	0.681	0.185739	2.2405	0.416149	0.602134	0.147186	0.642672	0.670159	0.0390468	71	0.749264	0.867257	0.216028	0.0582878	0.389091	0.44	0.490133	0.575408	0.591047
Mic.16	Ast.10	NCAM1	PTPRS	-1.84097	0.28918	-1.84097	1.36171e-216	2.71198e-212	5.46552e-240	1.08851e-235	0.278	0.551	1.10609	1.3722	1.51778	0.0254456	0.824344	0.117343	0.146432	0.0386561	27	0.696088	0.855746	0.881533	0.903461	0.916364	0.916364	0.0460847	1.001	0.591044
Ast.2	Ast.10	WNT5B	FZD8	0.0316735	0.261957	0.0316735	0.0345321	1	0	0	0.054	0.18	0.157208	0.345872	0.0543737	0.62113	0.0986026	0.635646	0.645137	0.0167318	231	-2.28788	0.2098	0.860627	1	1	1	0.180794	1.001	0.591036
Mic.8	Ast.10	TIMP2	ITGB1	0.536662	-0.0920626	0.536662	9.38743e-202	1.8696e-197	0.000262312	1	0.416	0.342	1.63136	0.701363	1.14418	0.925774	0.811806	0.930605	0.919512	0.0344547	234	0.124257	0.731961	0.254355	0.142077	0.272727	0.36	0.715208	0.0895049	0.591034
Mic.11	Ast.10	RGMA	NEO1	-1.0844	0.333959	-1.0844	7.41293e-107	1.47636e-102	0	0	0.03	0.902	0.0781906	5.18318	0.405276	0.0654315	0.691132	0.147418	0.222359	0.0405246	11	0.950394	0.910796	0.912892	1	1	1	0.017942	0.687299	0.590939
Mic.5	Ast.10	NRG1	EGFR	0.173859	0.681158	0.173859	0.397839	1	0	0	0.131	0.862	0.497899	4.6544	2.31742	0.780488	0.0419224	0.648465	0.617774	0.0102798	238	-3.16603	0.0197061	0.996516	1	1	1	0.291872	1.001	0.590883
Mic.15	Ast.10	NECTIN2	CD226	0.368709	-0.245436	0.368709	3.18735e-14	6.34792e-10	2.72288e-47	5.42288e-43	0.149	0.035	0.592662	0.0597314	0.0354005	0.876055	0.326237	0.804758	0.743498	0.0419844	13	1.14907	0.953804	0.108014	0.542805	0.0981818	0.0872727	1.001	0.0035583	0.590876
Mic.7	Ast.10	PROS1	MERTK	0.437321	-0.27257	0.437321	1.12328e-54	2.23713e-50	1.44661e-09	2.88106e-05	0.213	0.776	1.02833	3.06739	3.1543	0.897631	0.561186	0.87366	0.8283	0.0370825	138	0.481913	0.809383	0.0905923	0.273224	0.138182	0.232727	0.934837	0.124005	0.590857
Ast.8	Ast.10	GNAS	ADCY6	-0.103266	0.0403662	-0.103266	0.0180011	1	1.53634e-22	3.05977e-18	0.777	0.136	3.38065	0.245427	0.829702	0.404902	0.110748	0.515346	0.546777	0.0343019	92	0.103458	0.727458	0.547038	0.429872	0.570909	0.545455	0.414458	0.813297	0.590855
Mic.15	Ast.10	CADM3	LRCH4	-0.102551	0.160478	-0.102551	6.97198e-21	1.38854e-16	1.60819e-147	3.20287e-143	0.117	0.206	0.415692	0.395129	0.164252	0.405371	0.386705	0.404043	0.399482	0.0331448	225	-0.0540254	0.693367	0.749129	0.812386	0.814545	0.843636	0.227577	0.71489	0.590852
Ast.7	Ast.10	ALCAM	ALCAM	0.131905	0.129898	0.131905	1.12903e-16	2.24857e-12	3.89358e-98	7.75445e-94	0.735	0.758	3.22815	3.21446	10.3768	0.743668	0.350007	0.774436	0.751263	0.028993	303	-0.619104	0.571044	0.71777	0.721311	0.749091	0.76	0.307259	0.304621	0.590834
Mic.16	Ast.10	LGI3	STX1A	0.0652076	-0.0297593	0.0652076	0.352052	1	5.71294e-07	0.0113779	0.069	0.162	0.234779	0.29653	0.0696192	0.668973	0.0463628	0.625663	0.619623	0.0372075	107	0.498923	0.813065	0.397213	0.214936	0.349091	0.290909	0.658326	0.465492	0.590833
Mic.10	Ast.10	CALM3	PDE1C	0.238974	-0.0186292	0.238974	1.30511e-12	2.59925e-08	7.17643e-09	0.000142926	0.53	0.11	2.6836	0.203514	0.546149	0.821764	0.309651	0.785899	0.736842	0.0356827	91	0.291393	0.768141	0.43554	0.265938	0.367273	0.24	0.579984	0.376231	0.59083
Mic.15	Ast.10	CADM3	NECTIN3	-0.102551	0.15668	-0.102551	6.97198e-21	1.38854e-16	6.49714e-105	1.29397e-100	0.117	0.363	0.415692	0.825981	0.343354	0.405371	0.386705	0.404043	0.399482	0.0331448	225	-0.0540254	0.693367	0.735192	0.735883	0.774545	0.774545	0.227577	0.797605	0.590813
Mic.12	Ast.10	CD14	PLXND1	0.856952	-0.0891864	0.856952	0	0	0.000212893	1	0.324	0.139	1.55052	0.248358	0.385085	0.971623	1	1	1	0.0339058	133	0.0495553	0.71579	0.264808	0.153005	0.276364	0.349091	0.632131	0.0771823	0.590802
Mic.3	Ast.10	NLGN1	NRXN1	0.0829103	0.263008	0.0829103	0.00138245	1	1.72507e-166	3.43566e-162	0.266	0.999	1.09581	40.5324	44.4157	0.692659	0.147708	0.691113	0.670406	0.015222	85	-2.49338	0.165317	0.867596	0.84153	0.869091	0.865455	0.625631	0.67364	0.590752
Mic.16	Ast.10	LRIG1	EGFR	-1.95847	0.681158	-1.95847	2.75719e-205	5.49121e-201	0	0	0.149	0.862	0.555818	4.6544	2.587	0.0225141	0.815332	0.117096	0.151485	0.0353769	170	0.249766	0.75913	0.996516	1	1	1	0.0361273	1.001	0.590738
Mic.14	Ast.10	BACE1	APP	0.0165601	-0.075803	0.0165601	0.0242213	1	1.25558e-05	0.250062	0.103	0.588	0.314915	1.63104	0.513639	0.594043	0.105133	0.62369	0.648342	0.0481302	3	1.98554	1.001	0.289199	0.185792	0.254545	0.32	0.477133	0.394942	0.590707
Ast.8	Ast.10	HSP90B1	LRP1	-0.323373	0.235425	-0.323373	1.16208e-10	2.3144e-06	2.70688e-142	5.39102e-138	0.273	0.762	0.563171	2.75603	1.55212	0.208724	0.283923	0.379638	0.460619	0.0354962	60	0.266011	0.762646	0.825784	0.797814	0.854545	0.829091	0.001	0.874924	0.590679
Mic.13	Ast.10	CCN1	TLR4	-0.151614	0.169461	-0.151614	4.67069e-31	9.30215e-27	2.32475e-111	4.62997e-107	0.007	0.504	0.0217436	1.25212	0.0272255	0.334545	0.450176	0.355479	0.361888	0.0378191	52	0.582161	0.831084	0.770035	0.754098	0.796364	0.789091	0.022014	0.785607	0.590668
Mic.13	Ast.10	COL4A5	DDR2	-0.770175	0.454062	-0.770175	3.61347e-206	7.19659e-202	0	0	0.025	0.433	0.0750691	1.32309	0.0993232	0.101313	0.815985	0.136078	0.150992	0.0378709	77	0.589212	0.83261	0.947735	1	1	1	0.0137734	0.846188	0.590653
Mic.13	Ast.10	ADAM9	ITGB1	0.887928	-0.0920626	0.887928	1.08557e-259	2.16202e-255	0.000262312	1	0.467	0.342	2.13329	0.701363	1.49621	0.973382	0.856863	0.946506	0.937508	0.034986	88	0.196565	0.747613	0.254355	0.142077	0.272727	0.36	0.615148	0.0895049	0.590641
Mic.4	Ast.10	NLGN1	NRXN1	0.106684	0.263008	0.106684	0.377483	1	1.72507e-166	3.43566e-162	0.289	0.999	1.13144	40.5324	45.8598	0.717871	0.0449262	0.63466	0.619253	0.015222	85	-2.49338	0.165317	0.867596	0.84153	0.869091	0.865455	0.650597	0.67364	0.590631
Mic.4	Ast.10	PCDH15	TMC1	-0.0307158	0.00812416	-0.0307158	3.70417e-11	7.37722e-07	6.63619e-10	1.32166e-05	0.042	0.161	0.125901	0.343764	0.0432801	0.52099	0.290061	0.492296	0.457291	0.0416704	30	1.10634	0.944554	0.494774	0.28051	0.509091	0.505455	0.290747	0.566601	0.590621
Ast.7	Ast.10	PI16	MFAP3L	0.0193211	0.00587846	0.0193211	0.000375545	1	2.72544e-34	5.42799e-30	0.08	0.512	0.144933	1.2938	0.187515	0.599554	0.164947	0.646493	0.67928	0.0380857	182	0.618456	0.83894	0.487805	0.480874	0.523636	0.585455	0.329656	0.365287	0.590615
Ast.3	Ast.10	FGF20	FGFR1	-0.149115	0.335194	-0.149115	5.56253e-227	1.10783e-222	1.53491e-286	3.05692e-282	0.002	0.518	0.00305659	1.3025	0.00398121	0.337594	0.831919	0.214594	0.142118	0.0365676	169	0.411828	0.794211	0.916376	0.936248	0.941818	0.938182	0.00529028	0.796765	0.590594
Mic.7	Ast.10	NTN1	NEO1	-0.151468	0.333959	-0.151468	1.46808e-141	2.92382e-137	0	0	0.005	0.902	0.015104	5.18318	0.0782867	0.33478	0.744156	0.247257	0.191544	0.0359052	123	0.321675	0.774696	0.912892	1	1	1	0.0488216	0.687299	0.590591
Mic.14	Ast.10	LAMA1	DAG1	-0.713507	0.221189	-0.713507	7.67518e-59	1.52859e-54	4.10487e-159	8.17525e-155	0.006	0.373	0.0188089	0.801958	0.0150839	0.110929	0.574507	0.204487	0.291631	0.0373597	176	0.519637	0.817549	0.818815	0.834244	0.858182	0.858182	0.00907252	1.001	0.590591
Mic.6	Ast.10	SEMA6A	PLXNA2	-0.264196	0.238566	-0.264196	1.05729e-142	2.10569e-138	1.7555e-170	3.49625e-166	0.085	0.608	0.316258	1.75686	0.555622	0.244841	0.745462	0.20954	0.190928	0.0395604	22	0.819168	0.882389	0.829268	0.848816	0.865455	0.872727	0.0915776	0.730545	0.590583
Ast.2	Ast.10	FBN1	ITGAV	-0.0104919	0.0971532	-0.0104919	2.97997e-28	5.93491e-24	7.99026e-68	1.59134e-63	0.158	0.746	0.46303	2.62326	1.21465	0.554526	0.435288	0.496364	0.370147	0.0339936	152	0.0614943	0.718374	0.651568	0.626594	0.683636	0.694545	0.390335	0.626333	0.590525
Ast.9	Ast.10	ADAM17	ERBB4	-0.186263	0.501747	-0.186263	0.00448203	1	0	0	0.345	0.998	0.607451	30.5058	18.5308	0.301477	0.13295	0.478984	0.537532	0.0260662	259	-1.01745	0.484814	0.972125	1	1	1	0.0682261	0.875143	0.590516
Mic.15	Ast.10	FGF12	SCN2A	0.145307	-0.0938339	0.145307	0.0445127	1	0.020031	1	0.272	0.23	1.16404	0.437963	0.509805	0.757505	0.0940316	0.683964	0.642056	0.0364292	179	0.392988	0.790133	0.250871	0.0874317	0.363636	0.410909	0.690461	0.391878	0.590493
Mic.14	Ast.10	TNC	PTPRZ1	-0.37993	0.482271	-0.37993	2.4221e-13	4.82386e-09	0	0	0.011	0.981	0.0459779	10.6279	0.48865	0.185976	0.317487	0.352521	0.439172	0.0332713	19	-0.0368137	0.697093	0.961672	1	1	1	0.0150291	0.727886	0.59049
Mic.3	Ast.10	NECTIN3	NECTIN2	0.0305656	0.0431606	0.0305656	4.18809e-45	8.341e-41	1.61791e-40	3.22224e-36	0.16	0.153	0.677107	0.27222	0.184322	0.619254	0.52514	0.75644	0.814619	0.030869	25	-0.363774	0.626316	0.554007	0.520947	0.585455	0.610909	0.606476	0.265942	0.59048
Mic.2	Ast.10	JAM2	ITGAV	-0.082369	0.0971532	-0.082369	3.81553e-177	7.59901e-173	7.99026e-68	1.59134e-63	0.147	0.746	0.644795	2.62326	1.69146	0.436679	0.788429	0.27647	0.16566	0.0395803	15	0.821865	0.882973	0.651568	0.626594	0.683636	0.694545	0.382918	0.626333	0.590456
Mic.4	Ast.10	GPC6	LRP1	-0.379272	0.235425	-0.379272	1.51251e-56	3.01231e-52	2.70688e-142	5.39102e-138	0.066	0.762	0.198976	2.75603	0.548383	0.186445	0.567193	0.247627	0.295698	0.0381783	47	0.631055	0.841668	0.825784	0.797814	0.854545	0.829091	0.0280554	0.874924	0.590417
Mic.9	Ast.10	GPC6	PTCH1	-0.404303	0.257006	-0.404303	9.305e-52	1.85318e-47	1.13675e-190	2.26395e-186	0.054	0.486	0.177278	1.24337	0.220422	0.174484	0.550607	0.24923	0.304696	0.0381783	47	0.631055	0.841668	0.857143	0.863388	0.883636	0.887273	0.0171528	0.799189	0.590409
Mic.6	Ast.10	NRXN2	FGFRL1	-0.130861	0.2042	-0.130861	2.97059e-77	5.91622e-73	1.3326e-144	2.654e-140	0.096	0.284	0.295552	0.582377	0.172123	0.364095	0.627008	0.30371	0.259953	0.0323648	280	-0.160188	0.670386	0.808362	0.8051	0.847273	0.836364	0.112615	1.001	0.590395
Mic.3	Ast.10	FN1	SDC2	-0.401787	0.309385	-0.401787	9.02986e-271	1.79839e-266	4.40801e-259	8.77899e-255	0.017	0.573	0.0685773	1.61458	0.110724	0.176243	0.863915	0.149513	0.125724	0.0369108	45	0.458539	0.804323	0.89547	0.921676	0.927273	0.927273	0.0296227	0.960061	0.59038
Mic.11	Ast.10	COL5A3	DDR2	-1.86965	0.454062	-1.86965	4.98517e-183	9.92847e-179	0	0	0.087	0.433	0.234137	1.32309	0.309783	0.0245075	0.795351	0.118822	0.161593	0.0389648	38	0.738102	0.86484	0.947735	1	1	1	0.0133129	0.846188	0.590377
Mic.2	Ast.10	CADM3	CADM1	-0.172609	0.507618	-0.172609	1.0211e-197	2.03362e-193	0	0	0.103	0.996	0.354704	19.4878	6.91239	0.3125	0.808149	0.213978	0.155306	0.0331448	225	-0.0540254	0.693367	0.97561	1	1	1	0.107423	0.785143	0.59034
Mic.4	Ast.10	ADAM10	AXL	0.817242	-0.235119	0.817242	0	0	2.30271e-06	0.0458609	0.633	0.271	3.80491	0.534908	2.03528	0.967402	1	1	1	0.0334693	277	-0.00986287	0.702927	0.121951	0.200364	0.16	0.305455	0.73746	0.184499	0.590328
Ast.10	Ast.10	NLGN3	NRXN2	0.171783	0.0564398	0.171783	5.21273e-136	1.03817e-131	3.94191e-40	7.85071e-36	0.259	0.25	0.502086	0.470503	0.236233	0.779198	0.73645	0.872797	0.891039	0.0156149	189	-2.4399	0.176892	0.592334	0.513661	0.6	0.603636	1.001	0.501608	0.590325
Ast.1	Ast.10	CNTN4	PTPRG	-0.0318276	0.159875	-0.0318276	9.52741e-33	1.89748e-28	3.28988e-155	6.55213e-151	0.155	0.844	0.300168	4.36916	1.31148	0.518996	0.461277	0.440404	0.355972	0.0359722	265	0.3308	0.776671	0.745645	0.826958	0.825455	0.854545	0.529923	0.163864	0.590286
Ast.6	Ast.10	SERPINA1	LRP1	-0.104615	0.235425	-0.104615	8.70643e-36	1.73397e-31	2.70688e-142	5.39102e-138	0.002	0.762	0.00254207	2.75603	0.00700603	0.402908	0.479039	0.372858	0.345865	0.0340872	109	0.074234	0.721132	0.825784	0.797814	0.854545	0.829091	0.00139399	0.874924	0.590279
Ast.2	Ast.10	WNT5B	FZD3	0.0316735	0.33739	0.0316735	0.0345321	1	1.88159e-286	3.74737e-282	0.054	0.567	0.157208	1.47853	0.232437	0.62113	0.0986026	0.635646	0.645137	0.0167318	231	-2.28788	0.2098	0.919861	0.932605	0.945455	0.934545	0.180794	1.001	0.590259
Mic.4	Ast.10	ATP1B1	NEGR1	0.268808	-0.161315	0.268808	1.04297e-15	2.07717e-11	0.00296651	1	0.408	0.596	1.79942	1.82323	3.28074	0.837594	0.340603	0.797239	0.748305	0.0341197	63	0.0786605	0.72209	0.1777	0.10929	0.236364	0.389091	0.624176	0.501015	0.590258
Ast.8	Ast.10	INHBB	ACVR2B	0.00469712	-0.0255255	0.00469712	0.322982	1	0.0217559	1	0.058	0.112	0.103488	0.193373	0.0200118	0.577392	0.0488442	0.602613	0.620486	0.0392678	16	0.779335	0.873766	0.404181	0.0765027	0.454545	0.421818	0.58401	0.366631	0.590256
Ast.1	Ast.10	COL4A5	CD47	0.257505	-0.227436	0.257505	0	0	5.28236e-21	1.05204e-16	0.425	0.453	1.08631	1.03695	1.12645	0.831731	1	1	1	0.0378709	77	0.589212	0.83261	0.132404	0.408015	0.123636	0.123636	0.775884	0.193167	0.590255
Mic.11	Ast.10	SEMA4A	PLXNA2	-0.194667	0.238566	-0.194667	8.39271e-16	1.67149e-11	1.7555e-170	3.49625e-166	0.015	0.608	0.0450321	1.75686	0.0791151	0.293856	0.341518	0.385554	0.426353	0.0362257	204	0.365301	0.78414	0.829268	0.848816	0.865455	0.872727	0.001	0.730545	0.590253
Ast.3	Ast.10	TGFBI	ITGA3	-0.119654	0.125733	-0.119654	7.52861e-154	1.4994e-149	9.70852e-123	1.93355e-118	0.002	0.12	0.00456393	0.21916	0.00100023	0.381567	0.760872	0.258228	0.181191	0.0376408	64	0.5579	0.825832	0.707317	0.761384	0.767273	0.796364	0.0027365	1.001	0.59023
Mic.8	Ast.10	GPC6	PTCH1	-0.383242	0.257006	-0.383242	6.68314e-63	1.33101e-58	1.13675e-190	2.26395e-186	0.069	0.486	0.196487	1.24337	0.244307	0.18492	0.587175	0.238753	0.283126	0.0381783	47	0.631055	0.841668	0.857143	0.863388	0.883636	0.887273	0.0268051	0.799189	0.590224
Ast.3	Ast.10	LAMB2	ITGB1	0.1017	-0.0920626	0.1017	8.6715e-111	1.72702e-106	0.000262312	1	0.152	0.342	0.320292	0.701363	0.224641	0.712828	0.699752	0.839024	0.877604	0.0393744	36	0.79385	0.876908	0.254355	0.142077	0.272727	0.36	0.673551	0.0895049	0.590208
Mic.4	Ast.10	GNAS	ADCY1	0.354811	-0.144732	0.354811	3.8694e-78	7.7063e-74	9.05605e-05	1	0.724	0.202	4.98882	0.388803	1.93966	0.870896	0.630404	0.881055	0.852952	0.0343019	92	0.103458	0.727458	0.191638	0.17122	0.210909	0.330909	0.684106	0.336222	0.590205
Ast.3	Ast.10	LRRN2	TMEM123	0.114514	-0.104727	0.114514	9.65223e-136	1.92234e-131	0.705253	1	0.164	0.249	0.348991	0.483168	0.168621	0.726665	0.736059	0.853568	0.890916	0.0373555	219	0.519062	0.817424	0.226481	0.0218579	0.472727	0.476364	0.597403	0.168912	0.590199
Ast.7	Ast.10	COL16A1	ITGB1	0.46085	-0.0920626	0.46085	1.46765e-118	2.92296e-114	0.000262312	1	0.587	0.342	1.57048	0.701363	1.10147	0.903377	0.710853	0.908542	0.881548	0.0305135	216	-0.412154	0.615843	0.254355	0.142077	0.272727	0.36	1.001	0.0895049	0.590184
Mic.12	Ast.10	SDC2	EZR	-0.672813	0.398715	-0.672813	8.06338e-280	1.6059e-275	0	0	0.074	0.637	0.337803	1.88497	0.636749	0.114329	0.869792	0.131764	0.121903	0.0366425	115	0.42202	0.796418	0.944251	1	1	1	0.150434	0.797697	0.590181
Ast.5	Ast.10	LAMA1	RPSA	0.393466	-0.268117	0.393466	0	0	2.0994e-18	4.18116e-14	0.409	0.308	1.13528	0.658746	0.747859	0.882974	1	1	1	0.0373597	176	0.519637	0.817549	0.0940767	0.393443	0.12	0.134545	0.770148	0.20457	0.590176
Ast.4	Ast.10	PSAP	GPR37	-0.0962106	0.0609131	-0.0962106	1.60021e-44	3.18698e-40	3.56608e-43	7.1022e-39	0.802	0.113	4.37729	0.201809	0.883376	0.413696	0.522137	0.362258	0.32072	0.0393203	6	0.786477	0.875312	0.606272	0.52459	0.625455	0.614545	0.104466	0.910797	0.59014
Ast.9	Ast.10	FGF1	FGFR2	-0.112723	0.0505297	-0.112723	0.00116698	1	3.36571e-58	6.70315e-54	0.264	0.729	0.488156	2.66636	1.3016	0.391886	0.150059	0.49094	0.530137	0.0388349	4	0.720413	0.861011	0.578397	0.593807	0.636364	0.669091	0.349142	0.480116	0.590099
Mic.13	Ast.10	S100A9	ALCAM	0.0614095	0.129898	0.0614095	1.76736e-16	3.51987e-12	3.89358e-98	7.75445e-94	0.05	0.758	0.147295	3.21446	0.473474	0.663813	0.348048	0.742512	0.75077	0.0351449	132	0.218193	0.752295	0.71777	0.721311	0.749091	0.76	0.0192058	0.304621	0.590096
Ast.10	Ast.10	NRG1	EGFR	0.0506184	0.681158	0.0506184	1.56199e-45	3.11086e-41	0	0	0.203	0.862	0.379892	4.6544	1.76817	0.649508	0.526969	0.777641	0.815235	0.0102798	238	-3.16603	0.0197061	0.996516	1	1	1	0.218987	1.001	0.590082
Ast.6	Ast.10	SERPINE1	LRP1	-0.140335	0.235425	-0.140335	4.60553e-19	9.17237e-15	2.70688e-142	5.39102e-138	0.003	0.762	0.0038774	2.75603	0.0106862	0.351196	0.370902	0.393319	0.40922	0.0338666	240	0.0442169	0.714634	0.825784	0.797814	0.854545	0.829091	0.00110615	0.874924	0.590074
Mic.12	Ast.10	SEMA4D	PLXNB2	0.0118025	0.102745	0.0118025	4.85499e-11	9.66921e-07	8.28181e-82	1.64941e-77	0.242	0.34	0.932651	0.694819	0.648024	0.588532	0.288755	0.666708	0.730556	0.03524	262	0.231139	0.755097	0.662021	0.692168	0.72	0.745455	0.289386	0.194267	0.590051
Ast.9	Ast.10	LAMC1	ITGB4	0.200242	-0.24357	0.200242	1.62629e-146	3.23892e-142	1.67439e-12	3.33471e-08	0.316	0.382	0.611528	0.872642	0.533645	0.797139	0.751339	0.88315	0.896093	0.0369112	142	0.458602	0.804337	0.111498	0.331512	0.130909	0.181818	0.757186	0.367982	0.590049
Mic.13	Ast.10	FGF1	FGFR1	-0.563127	0.335194	-0.563127	5.80122e-121	1.15537e-116	1.53491e-286	3.05692e-282	0.032	0.518	0.090499	1.3025	0.117875	0.127462	0.714379	0.17207	0.208677	0.0388349	4	0.720413	0.861011	0.916376	0.936248	0.941818	0.938182	0.010874	0.796765	0.590045
Mic.12	Ast.10	LGI3	STX1A	0.0649474	-0.0297593	0.0649474	0.459051	1	5.71294e-07	0.0113779	0.075	0.162	0.234019	0.29653	0.0693937	0.668738	0.036829	0.621102	0.615802	0.0372075	107	0.498923	0.813065	0.397213	0.214936	0.349091	0.290909	0.656049	0.465492	0.590042
Mic.1	Ast.10	ADAM10	NOTCH1	0.451369	-0.0134319	0.451369	1.01652e-59	2.02449e-55	2.57833e-11	5.13501e-07	0.666	0.248	2.76689	0.470659	1.30226	0.901384	0.577903	0.879823	0.83434	0.0334693	277	-0.00986287	0.702927	0.445993	0.309654	0.374545	0.2	0.466453	0.466146	0.590021
Mic.7	Ast.10	INHBB	ACVR1C	-0.131379	0.107592	-0.131379	3.26515e-143	6.50287e-139	7.25803e-73	1.44551e-68	0.003	0.144	0.00773364	0.276756	0.00214033	0.363391	0.746506	0.256625	0.190189	0.0392678	16	0.779335	0.873766	0.675958	0.648452	0.709091	0.712727	0.0293623	1.001	0.59002
Mic.9	Ast.10	NRXN2	DAG1	-0.161197	0.221189	-0.161197	2.80801e-42	5.59242e-38	4.10487e-159	8.17525e-155	0.087	0.373	0.267351	0.801958	0.214405	0.324343	0.511297	0.329964	0.327129	0.0323648	280	-0.160188	0.670386	0.818815	0.834244	0.858182	0.858182	0.0499126	1.001	0.590019
Mic.8	Ast.10	PCDH15	TMC1	-0.0324385	0.00812416	-0.0324385	2.41685e-10	4.81341e-06	6.63619e-10	1.32166e-05	0.045	0.161	0.124646	0.343764	0.0428487	0.517824	0.279483	0.493775	0.463454	0.0416704	30	1.10634	0.944554	0.494774	0.28051	0.509091	0.505455	0.282875	0.566601	0.590011
Ast.4	Ast.10	COL4A2	ITGB5	0.165212	-0.0667488	0.165212	4.85103e-257	9.66131e-253	2.21552e-10	4.41242e-06	0.19	0.36	0.472895	0.763935	0.361261	0.77439	0.855035	0.898311	0.936891	0.0360605	99	0.342819	0.779273	0.310105	0.295082	0.203636	0.214545	0.50629	0.419256	0.590003
Mic.10	Ast.10	WNT5A	FZD6	0.773803	-0.0216325	0.773803	0	0	0.00380295	1	0.292	0.122	1.1521	0.205204	0.236416	0.96447	1	1	1	0.0199564	242	-1.84902	0.304803	0.418118	0.105647	0.447273	0.392727	0.84218	0.492767	0.589984
Mic.5	Ast.10	LAMA3	ITGA3	-0.158203	0.125733	-0.158203	1.09424e-131	2.17929e-127	9.70852e-123	1.93355e-118	0.008	0.12	0.027903	0.21916	0.00611521	0.32622	0.730051	0.24886	0.200296	0.0372842	162	0.509363	0.815325	0.707317	0.761384	0.767273	0.796364	0.0580191	1.001	0.589983
Mic.16	Ast.10	NCAM1	NCAM1	-1.84097	0.34908	-1.84097	1.36171e-216	2.71198e-212	0	0	0.278	0.97	1.10609	8.52375	9.42802	0.0254456	0.824344	0.117343	0.146432	0.0386561	27	0.696088	0.855746	0.926829	1	1	1	0.0460847	0.863417	0.589962
Mic.10	Ast.10	LAMA5	ITGA3	-0.246172	0.125733	-0.246172	6.48339e-78	1.29123e-73	9.70852e-123	1.93355e-118	0.019	0.12	0.0616775	0.21916	0.0135172	0.259029	0.629359	0.255393	0.258597	0.037692	102	0.564866	0.82734	0.707317	0.761384	0.767273	0.796364	0.042637	1.001	0.589953
Mic.4	Ast.10	NLGN4Y	NRXN3	0.196927	-0.121632	0.196927	0.0477733	1	0.00147015	1	0.147	0.577	0.819379	1.57104	1.28727	0.795145	0.092595	0.694688	0.641193	0.0377907	214	0.578297	0.830247	0.202091	0.116576	0.265455	0.381818	0.542169	0.496574	0.589936
Ast.5	Ast.10	WNT5B	FZD8	0.0026096	0.261957	0.0026096	4.72543e-12	9.41116e-08	0	0	0.069	0.18	0.135565	0.345872	0.0468881	0.574226	0.303252	0.625539	0.734747	0.0167318	231	-2.28788	0.2098	0.860627	1	1	1	0.129239	1.001	0.58993
Mic.5	Ast.10	GPC6	LRP1	-0.310958	0.235425	-0.310958	6.01396e-100	1.19774e-95	2.70688e-142	5.39102e-138	0.073	0.762	0.2608	2.75603	0.718772	0.215994	0.676636	0.22125	0.231111	0.0381783	47	0.631055	0.841668	0.825784	0.797814	0.854545	0.829091	0.0591202	0.874924	0.58992
Ast.1	Ast.10	NTN1	DCC	0.0339045	-0.0256605	0.0339045	6.40398e-94	1.27542e-89	1.5359e-09	3.05891e-05	0.072	0.152	0.143113	0.271704	0.0388844	0.623827	0.66449	0.78972	0.864908	0.0359052	123	0.321675	0.774696	0.400697	0.269581	0.327273	0.236364	0.542732	0.501408	0.589916
Mic.10	Ast.10	CX3CL1	ITGAV	-0.00337361	0.0971532	-0.00337361	1.47914e-08	0.000294585	7.99026e-68	1.59134e-63	0.052	0.746	0.170827	2.62326	0.448123	0.566135	0.251535	0.567731	0.478615	0.0287051	8	-0.658284	0.562563	0.651568	0.626594	0.683636	0.694545	0.576898	0.626333	0.589902
Mic.9	Ast.10	LRRC4	NTNG2	0.134077	-0.0881649	0.134077	0.000353157	1	0.0143561	1	0.095	0.19	0.300487	0.350005	0.105172	0.745544	0.1656	0.716011	0.67965	0.0339269	180	0.0524219	0.71641	0.268293	0.0910747	0.36	0.407273	0.728406	0.457231	0.589902
Mic.15	Ast.10	CHL1	TMEM132A	-1.06335	0.382774	-1.06335	9.84821e-220	1.96137e-215	0	0	0.172	0.458	0.695174	1.11535	0.775364	0.0670732	0.82787	0.125478	0.14446	0.0353428	236	0.245131	0.758126	0.940767	1	1	1	0.0496166	1.001	0.589896
Ast.2	Ast.10	LAMA5	SV2A	0.106894	-0.0222004	0.106894	0.105478	1	4.04057e-14	8.0472e-10	0.123	0.212	0.347002	0.396643	0.137636	0.718105	0.0775761	0.660915	0.634167	0.037692	102	0.564866	0.82734	0.414634	0.35337	0.298182	0.16	0.632184	0.505361	0.589891
Ast.4	Ast.10	LRFN5	PTPRD	-0.0201645	-0.107278	-0.0201645	0.000245945	1	0.0620735	1	0.242	0.681	0.618744	2.2405	1.3863	0.53811	0.169126	0.544065	0.521755	0.0391848	42	0.768035	0.87132	0.216028	0.0582878	0.389091	0.44	0.685129	0.575408	0.589884
Mic.8	Ast.10	NLGN2	NRXN1	-0.254096	0.263008	-0.254096	7.76455e-117	1.54639e-112	1.72507e-166	3.43566e-162	0.056	0.999	0.162354	40.5324	6.58061	0.25258	0.70811	0.224701	0.212005	0.0392783	120	0.780762	0.874075	0.867596	0.84153	0.869091	0.865455	0.0994226	0.67364	0.589856
Mic.12	Ast.10	CCN1	TLR4	-0.141151	0.169461	-0.141151	7.57162e-43	1.50796e-38	2.32475e-111	4.62997e-107	0.008	0.504	0.0294994	1.25212	0.0369367	0.349554	0.514692	0.336867	0.32528	0.0378191	52	0.582161	0.831084	0.770035	0.754098	0.796364	0.789091	0.0369086	0.785607	0.58983
Ast.8	Ast.10	SIGLEC9	BOC	-0.20527	0.201483	-0.20527	2.42896e-22	4.83751e-18	2.66385e-146	5.30532e-142	0.002	0.394	0.00242079	0.902267	0.0021842	0.287289	0.397545	0.35856	0.392826	0.0374666	89	0.534185	0.820698	0.804878	0.808743	0.843636	0.84	0.00268301	0.749511	0.589823
Mic.1	Ast.10	HLA-DRA	CD9	0.731505	-0.076292	0.731505	1.65986e-240	3.30579e-236	0.0483869	1	0.522	0.089	2.09594	0.155325	0.325552	0.9606	0.843542	0.942808	0.932454	0.0352082	167	0.22681	0.75416	0.285714	0.0655738	0.4	0.432727	0.445364	0.153056	0.58978
Mic.10	Ast.10	WNT2B	LRP5	0.274903	0.0633667	0.274903	2.0877e-36	4.15786e-32	8.92264e-39	1.77703e-34	0.176	0.114	0.652368	0.19225	0.125418	0.839822	0.48361	0.832491	0.799951	0.0187025	305	-2.01967	0.26786	0.609756	0.502732	0.607273	0.592727	0.434834	0.905387	0.589775
Mic.3	Ast.10	COL4A2	DDR2	-0.356213	0.454062	-0.356213	7.09173e-230	1.41239e-225	0	0	0.014	0.433	0.0490975	1.32309	0.0649603	0.19477	0.834269	0.161593	0.140885	0.0360605	99	0.342819	0.779273	0.947735	1	1	1	0.0296692	0.846188	0.589724
Mic.14	Ast.10	CNTN3	APLP1	0.0853336	-0.0170374	0.0853336	0.457863	1	4.34589e-13	8.65527e-09	0.103	0.25	0.299866	0.492655	0.14773	0.695122	0.0370902	0.624923	0.615925	0.0359118	271	0.322578	0.774891	0.439024	0.342441	0.338182	0.170909	0.749621	0.497352	0.589717
Mic.5	Ast.10	SEMA6A	PLXNA2	-0.252337	0.238566	-0.252337	3.77688e-177	7.52204e-173	1.7555e-170	3.49625e-166	0.091	0.608	0.328798	1.75686	0.577653	0.253283	0.788559	0.199556	0.165537	0.0395604	22	0.819168	0.882389	0.829268	0.848816	0.865455	0.872727	0.10158	0.730545	0.589715
Mic.10	Ast.10	EFNB2	EPHB1	-0.378642	0.317108	-0.378642	5.36121e-123	1.06774e-118	5.24265e-293	1.04413e-288	0.027	0.74	0.0837041	2.93363	0.245557	0.186679	0.718558	0.197214	0.206952	0.0390053	54	0.743606	0.866032	0.898955	0.943534	0.930909	0.945455	0.00591068	0.740963	0.589622
Mic.5	Ast.10	CHL1	TMEM132A	-0.862103	0.382774	-0.862103	0	0	0	0	0.241	0.458	0.972402	1.11535	1.08457	0.086773	1	0.0562677	0.0562677	0.0353428	236	0.245131	0.758126	0.940767	1	1	1	0.115907	1.001	0.589621
Mic.9	Ast.10	NLGN2	NRXN1	-0.270294	0.263008	-0.270294	1.57682e-78	3.1404e-74	1.72507e-166	3.43566e-162	0.05	0.999	0.148137	40.5324	6.00435	0.239329	0.63171	0.248244	0.257611	0.0392783	120	0.780762	0.874075	0.867596	0.84153	0.869091	0.865455	0.0651549	0.67364	0.589617
Ast.5	Ast.10	SLIT2	GPC1	-0.107813	0.120374	-0.107813	2.00837e-09	3.99987e-05	1.87679e-73	3.73781e-69	0.093	0.352	0.162902	0.752922	0.122652	0.399273	0.264986	0.444718	0.470849	0.0349754	245	0.195126	0.747302	0.69338	0.659381	0.727273	0.723636	0.184998	0.750176	0.589614
Mic.16	Ast.10	SDC4	ADAM12	-1.14222	0.501191	-1.14222	6.3377e-112	1.26222e-107	0	0	0.027	0.392	0.0923123	1.08909	0.100536	0.0622655	0.70158	0.142611	0.216073	0.0389159	81	0.731438	0.863398	0.968641	1	1	1	0.019595	0.723385	0.589594
Mic.12	Ast.10	SIGLEC8	SIGLEC9	0.784111	-0.206979	0.784111	0	0	8.59643e-75	1.71206e-70	0.269	0.002	1.03104	0.00370076	0.00381565	0.964822	1	1	1	0.035782	270	0.304908	0.771066	0.139373	0.666667	0.0763636	0.0654545	1.001	0.00394197	0.58959
Ast.10	Ast.10	SEMA6B	PLXNA4	-0.0184918	0.0337085	-0.0184918	3.95645e-11	7.87967e-07	5.59144e-23	1.11359e-18	0.141	0.107	0.24931	0.194922	0.0485961	0.540455	0.289931	0.513004	0.457414	0.0371857	213	0.49596	0.812424	0.54007	0.433515	0.549091	0.549091	0.408737	0.595963	0.589572
Mic.8	Ast.10	ANGPT2	ITGB1	0.352572	-0.0920626	0.352572	5.53713e-45	1.10278e-40	0.000262312	1	0.183	0.342	0.736292	0.701363	0.516408	0.869606	0.523965	0.853938	0.814249	0.0321442	46	-0.190205	0.663888	0.254355	0.142077	0.272727	0.36	1.001	0.0895049	0.589561
Mic.15	Ast.10	PROS1	F8	0.193728	-0.0564328	0.193728	0.505934	1	0.00412626	1	0.159	0.069	0.736199	0.118329	0.0871134	0.793386	0.0336947	0.641933	0.614323	0.0370825	138	0.481913	0.809383	0.324042	0.102004	0.378182	0.396364	0.615555	0.353522	0.589495
Mic.13	Ast.10	CADM3	CADM3	-0.125909	0.173399	-0.125909	4.19348e-22	8.35173e-18	6.45775e-123	1.28613e-118	0.132	0.336	0.393352	0.707794	0.278412	0.371717	0.396369	0.390115	0.393443	0.0331448	225	-0.0540254	0.693367	0.777003	0.765027	0.807273	0.8	0.183565	0.80305	0.589439
Mic.10	Ast.10	FGF20	FGFR3	0.168258	-0.0235031	0.168258	4.60903e-56	9.17934e-52	2.1692e-18	4.32018e-14	0.071	0.678	0.233629	2.46561	0.576038	0.776501	0.566018	0.830026	0.830642	0.0365676	169	0.411828	0.794211	0.407666	0.3898	0.232727	0.138182	0.413558	0.560333	0.589413
Mic.13	Ast.10	NRXN2	NLGN3	-0.150933	0.171783	-0.150933	2.42116e-27	4.82198e-23	5.21273e-136	1.03817e-131	0.097	0.259	0.275995	0.502086	0.138573	0.335483	0.430195	0.365833	0.373475	0.0323648	280	-0.160188	0.670386	0.773519	0.790528	0.810909	0.821818	0.0691322	1.001	0.5894
Mic.16	Ast.10	IGF1	IGF1R	0.342598	0.105429	0.342598	2.77504e-29	5.52677e-25	2.76842e-76	5.51359e-72	0.102	0.769	0.424166	3.01328	1.27813	0.864447	0.441557	0.832245	0.783434	0.0175237	255	-2.18011	0.23313	0.66899	0.673953	0.716364	0.734545	0.593499	0.603965	0.589393
Ast.7	Ast.10	RTN4	CNTN1	-0.322732	0.184598	-0.322732	6.5397e-22	1.30245e-17	2.47459e-154	4.9284e-150	0.85	0.968	3.63165	10.0115	36.3582	0.209076	0.394672	0.328732	0.394675	0.0381809	73	0.631401	0.841743	0.790941	0.823315	0.836364	0.850909	0.174946	0.611049	0.589385
Ast.1	Ast.10	FN1	TSHR	0.145284	-0.105285	0.145284	0	0	0.194223	1	0.228	0.117	0.512794	0.246928	0.126623	0.75727	1	1	1	0.0369108	45	0.458539	0.804323	0.222997	0.0510018	0.414545	0.447273	0.463037	0.215838	0.589383
Mic.4	Ast.10	WNT2B	LRP6	0.772737	-0.0694977	0.772737	0	0	0.000901448	1	0.287	0.418	1.31346	0.907212	1.19159	0.964235	1	1	1	0.0187025	305	-2.01967	0.26786	0.303136	0.120219	0.334545	0.378182	0.953355	0.580229	0.589357
Ast.9	Ast.10	FGF11	SCN2A	0.0256737	-0.0938339	0.0256737	3.5031e-19	6.97678e-15	0.020031	1	0.081	0.23	0.123361	0.437963	0.0540276	0.611632	0.372339	0.717244	0.759768	0.0385077	127	0.675885	0.851372	0.250871	0.0874317	0.363636	0.410909	0.586927	0.391878	0.589341
Mic.11	Ast.10	CADM3	LRCH4	-0.131109	0.160478	-0.131109	6.63064e-08	0.00132056	1.60819e-147	3.20287e-143	0.136	0.206	0.387717	0.395129	0.153198	0.363743	0.241348	0.444349	0.484038	0.0331448	225	-0.0540254	0.693367	0.749129	0.812386	0.814545	0.843636	0.172461	0.71489	0.589329
Mic.4	Ast.10	CNTN4	APP	0.125045	-0.075803	0.125045	0.167116	1	1.25558e-05	0.250062	0.137	0.588	0.439905	1.63104	0.717502	0.736984	0.0666057	0.659312	0.628867	0.0359722	265	0.3308	0.776671	0.289199	0.185792	0.254545	0.32	0.791271	0.394942	0.589326
Mic.8	Ast.10	CNTN4	APLP1	0.0939284	-0.0170374	0.0939284	0.47371	1	4.34589e-13	8.65527e-09	0.135	0.25	0.40943	0.492655	0.201708	0.704386	0.0359148	0.626402	0.615309	0.0359722	265	0.3308	0.776671	0.439024	0.342441	0.338182	0.170909	0.734273	0.497352	0.589324
Ast.10	Ast.10	SERPINE1	LRP1	-0.141053	0.235425	-0.141053	6.05766e-20	1.20644e-15	2.70688e-142	5.39102e-138	0.002	0.762	0.00336667	2.75603	0.00927865	0.349789	0.378347	0.389498	0.404659	0.0338666	240	0.0442169	0.714634	0.825784	0.797814	0.854545	0.829091	0.00107896	0.874924	0.589324
Mic.1	Ast.10	FSTL5	CHL1	-0.207528	0.163183	-0.207528	2.08395e-08	0.000415039	1.76758e-101	3.52031e-97	0.089	0.743	0.2112	2.94196	0.621342	0.28553	0.249576	0.417725	0.479724	0.0379724	131	0.603034	0.835602	0.756098	0.728597	0.778182	0.767273	0.167871	0.586862	0.58932
Ast.4	Ast.10	LAMC1	ITGB1	0.169433	-0.0920626	0.169433	2.9476e-277	5.87044e-273	0.000262312	1	0.239	0.342	0.555709	0.701363	0.389754	0.777674	0.867703	0.902749	0.942068	0.0369112	142	0.458602	0.804337	0.254355	0.142077	0.272727	0.36	0.682097	0.0895049	0.589296
Mic.11	Ast.10	CADM3	NECTIN3	-0.131109	0.15668	-0.131109	6.63064e-08	0.00132056	6.49714e-105	1.29397e-100	0.136	0.363	0.387717	0.825981	0.320247	0.363743	0.241348	0.444349	0.484038	0.0331448	225	-0.0540254	0.693367	0.735192	0.735883	0.774545	0.774545	0.172461	0.797605	0.58929
Mic.2	Ast.10	NTN1	NEO1	-0.150633	0.333959	-0.150633	1.26899e-160	2.52732e-156	0	0	0.004	0.902	0.016007	5.18318	0.0829671	0.336187	0.769623	0.23826	0.176137	0.0359052	123	0.321675	0.774696	0.912892	1	1	1	0.0523058	0.687299	0.589277
Mic.14	Ast.10	NRG2	ERBB4	-0.777307	0.501747	-0.777307	1.25127e-66	2.49203e-62	0	0	0.027	0.998	0.0788015	30.5058	2.4039	0.0997889	0.598145	0.189572	0.27684	0.0347191	119	0.160245	0.739751	0.972125	1	1	1	0.0105194	0.875143	0.58924
Mic.3	Ast.10	EFNB2	EPHB1	-0.330434	0.317108	-0.330434	5.98833e-259	1.19263e-254	5.24265e-293	1.04413e-288	0.034	0.74	0.123685	2.93363	0.362845	0.204972	0.855949	0.159867	0.129299	0.0390053	54	0.743606	0.866032	0.898955	0.943534	0.930909	0.945455	0.0620477	0.740963	0.589219
Mic.1	Ast.10	CX3CL1	ITGAV	-0.0231445	0.0971532	-0.0231445	0.192823	1	7.99026e-68	1.59134e-63	0.069	0.746	0.154937	2.62326	0.40644	0.533771	0.0622959	0.577345	0.568224	0.0287051	8	-0.658284	0.562563	0.651568	0.626594	0.683636	0.694545	0.514158	0.626333	0.589216
Ast.9	Ast.10	S100A9	TLR4	-0.113009	0.169461	-0.113009	1.3538e-09	2.69623e-05	2.32475e-111	4.62997e-107	0.013	0.504	0.0184894	1.25212	0.0231509	0.391534	0.267468	0.441514	0.469493	0.0351449	132	0.218193	0.752295	0.770035	0.754098	0.796364	0.789091	0.00302459	0.785607	0.589172
Ast.5	Ast.10	WNT5B	FZD3	0.0026096	0.33739	0.0026096	4.72543e-12	9.41116e-08	1.88159e-286	3.74737e-282	0.069	0.567	0.135565	1.47853	0.200437	0.574226	0.303252	0.625539	0.734747	0.0167318	231	-2.28788	0.2098	0.919861	0.932605	0.945455	0.934545	0.129239	1.001	0.589152
Mic.9	Ast.10	EFNB2	EPHB1	-0.383198	0.317108	-0.383198	7.41347e-120	1.47647e-115	5.24265e-293	1.04413e-288	0.026	0.74	0.0802067	2.93363	0.235297	0.185038	0.713073	0.197831	0.209294	0.0390053	54	0.743606	0.866032	0.898955	0.943534	0.930909	0.945455	0.001	0.740963	0.589096
Mic.16	Ast.10	LAMA1	DAG1	-0.722547	0.221189	-0.722547	2.88118e-62	5.73816e-58	4.10487e-159	8.17525e-155	0.005	0.373	0.0125075	0.801958	0.0100305	0.109991	0.584563	0.199803	0.284851	0.0373597	176	0.519637	0.817549	0.818815	0.834244	0.858182	0.858182	0.00477696	1.001	0.589089
Ast.2	Ast.10	ANOS1	SDC2	-0.258651	0.309385	-0.258651	3.49263e-152	6.95593e-148	4.40801e-259	8.77899e-255	0.283	0.573	1.00151	1.61458	1.61702	0.24871	0.758783	0.207445	0.182793	0.0296053	312	-0.535767	0.589084	0.89547	0.921676	0.927273	0.927273	0.319901	0.960061	0.589047
Mic.16	Ast.10	LAMB2	ITGA6	-0.192146	0.124178	-0.192146	1.43136e-14	2.8507e-10	3.79966e-78	7.56741e-74	0.032	0.493	0.0866804	1.2262	0.106288	0.296083	0.329764	0.390854	0.433379	0.0393744	36	0.79385	0.876908	0.696864	0.677596	0.738182	0.738182	0.0976041	0.696398	0.589041
Mic.9	Ast.10	SEMA4A	PLXNA2	-0.167692	0.238566	-0.167692	9.7916e-45	1.95009e-40	1.7555e-170	3.49625e-166	0.023	0.608	0.065637	1.75686	0.115315	0.31719	0.52292	0.322815	0.320473	0.0362257	204	0.365301	0.78414	0.829268	0.848816	0.865455	0.872727	0.0737484	0.730545	0.589029
Mic.14	Ast.10	COL5A3	DDR2	-1.95223	0.454062	-1.95223	6.88728e-182	1.37167e-177	0	0	0.06	0.433	0.16535	1.32309	0.218772	0.0227486	0.793914	0.118575	0.162332	0.0389648	38	0.738102	0.86484	0.947735	1	1	1	0.00341272	0.846188	0.589012
Mic.3	Ast.10	IL16	CD9	0.318241	-0.076292	0.318241	0	0	0.0483869	1	0.098	0.089	0.354206	0.155325	0.055017	0.855769	1	1	1	0.0328251	128	-0.097531	0.68395	0.285714	0.0655738	0.4	0.432727	0.616382	0.153056	0.588944
Mic.4	Ast.10	GAS6	AXL	0.504765	-0.235119	0.504765	7.85673e-111	1.56475e-106	2.30271e-06	0.0458609	0.323	0.271	1.2748	0.534908	0.681903	0.91909	0.700144	0.910021	0.877727	0.0363818	197	0.386542	0.788738	0.121951	0.200364	0.16	0.305455	0.725343	0.184499	0.588942
Mic.2	Ast.10	LAMB2	ITGA3	-0.224388	0.125733	-0.224388	8.35426e-275	1.66383e-270	9.70852e-123	1.93355e-118	0.019	0.12	0.0690194	0.21916	0.0151263	0.274977	0.866658	0.178109	0.123999	0.0393744	36	0.79385	0.876908	0.707317	0.761384	0.767273	0.796364	0.0540625	1.001	0.588942
Mic.2	Ast.10	LAMA3	ITGA3	-0.154574	0.125733	-0.154574	2.64145e-167	5.2607e-163	9.70852e-123	1.93355e-118	0.009	0.12	0.0314921	0.21916	0.00690181	0.330324	0.776806	0.234808	0.172193	0.0372842	162	0.509363	0.815325	0.707317	0.761384	0.767273	0.796364	0.0733221	1.001	0.588896
Ast.2	Ast.10	NRXN2	DAG1	-0.130747	0.221189	-0.130747	7.62398e-125	1.51839e-120	4.10487e-159	8.17525e-155	0.118	0.373	0.300097	0.801958	0.240665	0.364212	0.721562	0.268212	0.205349	0.0323648	280	-0.160188	0.670386	0.818815	0.834244	0.858182	0.858182	0.122721	1.001	0.588882
Ast.5	Ast.10	EFNB2	GRM5	0.0379196	-0.0484719	0.0379196	7.75215e-32	1.54392e-27	1.90299e-10	3.78999e-06	0.215	0.281	0.439415	0.547138	0.240421	0.630159	0.455531	0.750647	0.788611	0.0390053	54	0.743606	0.866032	0.341463	0.298725	0.229091	0.210909	0.505369	0.502278	0.588857
Mic.14	Ast.10	NDP	LGR4	-0.285324	0.179893	-0.285324	7.8221e-23	1.55785e-18	6.76589e-143	1.3475e-138	0.015	0.733	0.0493669	2.94019	0.145148	0.231004	0.401071	0.333292	0.391347	0.0384442	111	0.667237	0.8495	0.787456	0.801457	0.829091	0.832727	0.0609884	0.708223	0.588843
Mic.10	Ast.10	GPC6	PTCH1	-0.415796	0.257006	-0.415796	2.3765e-52	4.73304e-48	1.13675e-190	2.26395e-186	0.056	0.486	0.168141	1.24337	0.209061	0.167917	0.552958	0.246641	0.303217	0.0381783	47	0.631055	0.841668	0.857143	0.863388	0.883636	0.887273	0.0125618	0.799189	0.58883
Ast.7	Ast.10	LAMA5	ITGB4	0.18378	-0.24357	0.18378	1.57584e-43	3.13844e-39	1.67439e-12	3.33471e-08	0.235	0.382	0.426598	0.872642	0.372267	0.785999	0.517566	0.823493	0.811907	0.037692	102	0.564866	0.82734	0.111498	0.331512	0.130909	0.181818	0.796647	0.367982	0.588816
Mic.14	Ast.10	FN1	ITGA3	-0.386878	0.125733	-0.386878	9.42326e-26	1.87674e-21	9.70852e-123	1.93355e-118	0.026	0.12	0.0734145	0.21916	0.0160895	0.183396	0.421053	0.305312	0.379268	0.0369108	45	0.458539	0.804323	0.707317	0.761384	0.767273	0.796364	0.0343423	1.001	0.588792
Mic.5	Ast.10	NCAN	CDH2	-1.09213	0.494016	-1.09213	0	0	0	0	0.079	0.857	0.279643	4.3643	1.22045	0.0648452	1	0.0562677	0.0562677	0.0379587	48	0.601163	0.835197	0.965157	1	1	1	0.0456476	0.90792	0.588779
Mic.9	Ast.10	ADAM10	TSPAN33	0.7172	-0.0676506	0.7172	6.97717e-177	1.38957e-172	0.000355006	1	0.61	0.047	3.50423	0.0820764	0.287615	0.959076	0.787906	0.935659	0.909528	0.0334693	277	-0.00986287	0.702927	0.30662	0.138434	0.323636	0.363636	0.658958	0.10647	0.588768
Mic.10	Ast.10	TNR	SDC4	-0.165231	0.366463	-0.165231	7.5261e-35	1.4989e-30	9.09462e-257	1.81129e-252	0.079	0.621	0.239936	2.08044	0.499174	0.319418	0.475121	0.341058	0.348576	0.0332344	279	-0.0418226	0.696009	0.930314	0.918033	0.934545	0.923636	0.105463	0.69069	0.588764
Ast.2	Ast.10	VEGFD	ITGA9	0.0664754	-0.156115	0.0664754	3.68307e-05	0.733521	1.46358e-08	0.000291487	0.06	0.377	0.155757	0.848843	0.132213	0.670732	0.188977	0.700111	0.691236	0.0603019	1	3.64216	1.001	0.181185	0.255009	0.170909	0.250909	0.704685	0.209336	0.58876
Mic.15	Ast.10	CCN1	ITGA6	-0.102404	0.124178	-0.102404	1.26693e-16	2.52322e-12	3.79966e-78	7.56741e-74	0.015	0.493	0.0567501	1.2262	0.0695872	0.405722	0.349354	0.416862	0.421422	0.0378191	52	0.582161	0.831084	0.696864	0.677596	0.738182	0.738182	0.0892425	0.696398	0.58875
Mic.13	Ast.10	NLGN2	NRXN1	-0.281365	0.263008	-0.281365	5.28666e-66	1.05289e-61	1.72507e-166	3.43566e-162	0.045	0.999	0.138936	40.5324	5.63143	0.233818	0.596317	0.257858	0.278195	0.0392783	120	0.780762	0.874075	0.867596	0.84153	0.869091	0.865455	0.0429784	0.67364	0.588729
Mic.4	Ast.10	CD58	PTPRT	0.54662	-0.0198603	0.54662	7.58536e-198	1.5107e-193	1.5656e-11	3.11804e-07	0.249	0.196	1.02004	0.363045	0.370319	0.927298	0.80828	0.930482	0.918033	0.0327811	185	-0.10353	0.682651	0.425087	0.31694	0.330909	0.192727	0.35141	0.529745	0.5887
Mic.12	Ast.10	NTNG1	LRRC4C	-0.229558	0.295073	-0.229558	6.32206e-44	1.2591e-39	5.17026e-180	1.02971e-175	0.043	0.813	0.137897	6.03636	0.832396	0.271224	0.519786	0.30408	0.322199	0.0356324	249	0.284543	0.766658	0.885017	0.856102	0.894545	0.88	0.13823	0.679517	0.588688
Mic.9	Ast.10	GPC6	LRP1	-0.404303	0.235425	-0.404303	9.305e-52	1.85318e-47	2.70688e-142	5.39102e-138	0.054	0.762	0.177278	2.75603	0.488583	0.174484	0.550607	0.24923	0.304696	0.0381783	47	0.631055	0.841668	0.825784	0.797814	0.854545	0.829091	0.0171528	0.874924	0.588683
Ast.8	Ast.10	PAPLN	CD200	0.0761327	-0.0499093	0.0761327	1.24091e-09	2.4714e-05	0.326159	1	0.492	0.087	1.32806	0.155771	0.206873	0.683161	0.268512	0.730309	0.722051	0.0349634	247	0.193494	0.746948	0.337979	0.0327869	0.461818	0.465455	0.564276	0.442635	0.588682
Ast.6	Ast.10	ANOS1	FGFR1	-0.349678	0.335194	-0.349678	4.92382e-19	9.80629e-15	1.53491e-286	3.05692e-282	0.375	0.518	0.8698	1.3025	1.13292	0.198405	0.37038	0.332306	0.409466	0.0296053	312	-0.535767	0.589084	0.916376	0.936248	0.941818	0.938182	0.27192	0.796765	0.58866
Mic.16	Ast.10	KITLG	LRRN3	-0.111977	0.213798	-0.111977	4.4388e-09	8.84031e-05	4.83962e-142	9.63858e-138	0.046	0.319	0.16917	0.708605	0.119874	0.39341	0.25924	0.444965	0.474054	0.029942	158	-0.489933	0.599006	0.815331	0.794171	0.850909	0.825455	0.17178	0.831164	0.588651
Mic.13	Ast.10	FGF12	SCN2A	0.141511	-0.0938339	0.141511	0.0783868	1	0.020031	1	0.321	0.23	1.15788	0.437963	0.507107	0.752345	0.0826695	0.676568	0.63614	0.0364292	179	0.392988	0.790133	0.250871	0.0874317	0.363636	0.410909	0.686656	0.391878	0.588633
Mic.4	Ast.10	JAM3	ITGB1	0.142715	-0.0920626	0.142715	0.940136	1	0.000262312	1	0.114	0.342	0.410256	0.701363	0.287739	0.753635	0.00417918	0.604462	0.601011	0.0375968	118	0.551911	0.824535	0.254355	0.142077	0.272727	0.36	1.001	0.0895049	0.588572
Mic.1	Ast.10	LAMA4	ITGAV	-0.182788	0.0971532	-0.182788	1.78305e-17	3.55112e-13	7.99026e-68	1.59134e-63	0.014	0.746	0.031652	2.62326	0.0830313	0.304057	0.356798	0.381856	0.417971	0.0433571	7	1.3359	0.994247	0.651568	0.626594	0.683636	0.694545	0.0255986	0.626333	0.588571
Mic.8	Ast.10	GPC6	LRP1	-0.383242	0.235425	-0.383242	6.68314e-63	1.33101e-58	2.70688e-142	5.39102e-138	0.069	0.762	0.196487	2.75603	0.541525	0.18492	0.587175	0.238753	0.283126	0.0381783	47	0.631055	0.841668	0.825784	0.797814	0.854545	0.829091	0.0268051	0.874924	0.588498
Mic.9	Ast.10	COL4A5	DDR2	-0.761955	0.454062	-0.761955	3.06923e-267	6.11268e-263	0	0	0.024	0.433	0.0822892	1.32309	0.108876	0.103072	0.861695	0.129422	0.126464	0.0378709	77	0.589212	0.83261	0.947735	1	1	1	0.0192147	0.846188	0.588487
Mic.6	Ast.10	ADAM10	APP	0.495464	-0.075803	0.495464	1.19504e-141	2.38004e-137	1.25558e-05	0.250062	0.536	0.588	2.85088	1.63104	4.6499	0.915572	0.744286	0.919265	0.893874	0.0334693	277	-0.00986287	0.702927	0.289199	0.185792	0.254545	0.32	0.488382	0.394942	0.588478
Mic.14	Ast.10	RGMA	NEO1	-1.13349	0.333959	-1.13349	1.29582e-106	2.58076e-102	0	0	0.015	0.902	0.0420575	5.18318	0.217992	0.0625	0.691002	0.144583	0.222482	0.0405246	11	0.950394	0.910796	0.912892	1	1	1	0.001	0.687299	0.588471
Mic.3	Ast.10	NRXN2	FGFRL1	-0.128577	0.2042	-0.128577	5.65723e-96	1.12669e-91	1.3326e-144	2.654e-140	0.088	0.284	0.297768	0.582377	0.173413	0.367847	0.668016	0.290028	0.235794	0.0323648	280	-0.160188	0.670386	0.808362	0.8051	0.847273	0.836364	0.117542	1.001	0.58846
Ast.8	Ast.10	TCTN1	TMEM67	-0.000745618	-0.0135783	-0.000745618	0.025359	1	3.19946e-05	0.637204	0.185	0.186	0.332815	0.342415	0.113961	0.569067	0.10448	0.596573	0.549735	0.0392122	97	0.771772	0.872129	0.442509	0.178506	0.436364	0.327273	0.565551	0.509168	0.588445
Mic.5	Ast.10	NTNG1	LRRC4C	-0.196781	0.295073	-0.196781	3.25602e-98	6.4847e-94	5.17026e-180	1.02971e-175	0.049	0.813	0.166912	6.03636	1.00754	0.291862	0.672195	0.25453	0.233329	0.0356324	249	0.284543	0.766658	0.885017	0.856102	0.894545	0.88	0.204363	0.679517	0.588426
Ast.9	Ast.10	SEMA4A	PLXNB2	-0.0139014	0.102745	-0.0139014	6.73212e-07	0.0134077	8.28181e-82	1.64941e-77	0.116	0.34	0.184304	0.694819	0.128058	0.549015	0.223194	0.539258	0.495624	0.0362257	204	0.365301	0.78414	0.662021	0.692168	0.72	0.745455	0.492716	0.194267	0.588422
Mic.16	Ast.10	LAMA4	ITGAV	-0.188901	0.0971532	-0.188901	2.87438e-14	5.72462e-10	7.99026e-68	1.59134e-63	0.009	0.746	0.0271456	2.62326	0.07121	0.299132	0.32676	0.394059	0.435227	0.0433571	7	1.3359	0.994247	0.651568	0.626594	0.683636	0.694545	0.0117488	0.626333	0.588381
Ast.7	Ast.10	TIMP2	ITGA3	-0.376485	0.125733	-0.376485	2.63637e-12	5.2506e-08	9.70852e-123	1.93355e-118	0.216	0.12	0.410692	0.21916	0.0900072	0.187148	0.306517	0.359793	0.446814	0.0344547	234	0.124257	0.731961	0.707317	0.761384	0.767273	0.796364	0.104457	1.001	0.588378
Mic.11	Ast.10	LAMA1	DAG1	-0.725464	0.221189	-0.725464	5.8944e-64	1.17393e-59	4.10487e-159	8.17525e-155	0.004	0.373	0.0104961	0.801958	0.00841741	0.109287	0.590701	0.197584	0.28103	0.0373597	176	0.519637	0.817549	0.818815	0.834244	0.858182	0.858182	0.00340583	1.001	0.588352
Mic.3	Ast.10	SLIT2	ROBO2	0.273758	-0.0942854	0.273758	8.17539e-17	1.62821e-12	3.487e-12	6.94472e-08	0.122	0.395	0.497429	0.877983	0.436734	0.83947	0.35079	0.800074	0.75188	0.0349754	245	0.195126	0.747302	0.247387	0.327869	0.181818	0.185455	0.621315	0.566687	0.58835
Mic.8	Ast.10	SLIT1	ROBO2	0.0705652	-0.0942854	0.0705652	0.914239	1	3.487e-12	6.94472e-08	0.088	0.395	0.260807	0.877983	0.228984	0.675422	0.00561578	0.603476	0.601627	0.0379575	143	0.600997	0.835161	0.247387	0.327869	0.181818	0.185455	0.759783	0.566687	0.588335
Mic.3	Ast.10	PCDH15	TMC1	-0.0234563	0.00812416	-0.0234563	4.79176e-23	9.54328e-19	6.63619e-10	1.32166e-05	0.039	0.161	0.131695	0.343764	0.0452719	0.533185	0.402899	0.471342	0.390361	0.0416704	30	1.10634	0.944554	0.494774	0.28051	0.509091	0.505455	0.327096	0.566601	0.588322
Ast.10	Ast.10	S100A9	TLR4	-0.108498	0.169461	-0.108498	2.45124e-11	4.8819e-07	2.32475e-111	4.62997e-107	0.013	0.504	0.022103	1.25212	0.0276756	0.3981	0.292412	0.433625	0.455442	0.0351449	132	0.218193	0.752295	0.770035	0.754098	0.796364	0.789091	0.00347856	0.785607	0.588293
Mic.8	Ast.10	ITGB2	ICAM1	0.769791	-0.0127909	0.769791	0	0	0.000447532	1	0.318	0.051	1.18917	0.0945057	0.112383	0.964001	1	1	1	0.0340428	256	0.0682032	0.719826	0.449477	0.131148	0.450909	0.370909	0.368229	0.113943	0.588276
Mic.8	Ast.10	ENPP1	INSR	0.181143	-0.0800408	0.181143	5.43536e-67	1.08251e-62	0.00057449	1	0.066	0.397	0.253089	0.864339	0.218755	0.784006	0.598537	0.842229	0.841612	0.0389718	112	0.739048	0.865045	0.275261	0.123862	0.312727	0.374545	0.250372	0.450259	0.588268
Mic.1	Ast.10	LRIG1	EGFR	-1.90764	0.681158	-1.90764	5.16577e-274	1.02882e-269	0	0	0.234	0.862	0.61308	4.6544	2.85352	0.0239212	0.866136	0.115617	0.124368	0.0353769	170	0.249766	0.75913	0.996516	1	1	1	0.0420571	1.001	0.588265
Mic.3	Ast.10	GNAS	ADCY1	0.33443	-0.144732	0.33443	1.16762e-91	2.32543e-87	9.05605e-05	1	0.69	0.202	4.88959	0.388803	1.90108	0.861515	0.660311	0.885492	0.863429	0.0343019	92	0.103458	0.727458	0.191638	0.17122	0.210909	0.330909	0.667468	0.336222	0.588262
Mic.9	Ast.10	CD47	SIRPA	-0.321939	0.266996	-0.321939	1.55691e-87	3.10074e-83	6.27183e-170	1.2491e-165	0.248	0.729	0.904834	2.43523	2.20348	0.209897	0.651561	0.228645	0.245902	0.0341482	68	0.0825488	0.722932	0.87108	0.845173	0.876364	0.869091	0.0632311	1.001	0.588258
Mic.16	Ast.10	EDIL3	ITGB1	0.25341	-0.0920626	0.25341	0.0628376	1	0.000262312	1	0.177	0.342	0.693762	0.701363	0.486579	0.829503	0.088024	0.701713	0.638358	0.0380728	117	0.616699	0.83856	0.254355	0.142077	0.272727	0.36	0.857063	0.0895049	0.588238
Mic.14	Ast.10	GNAS	ADCY1	0.404536	-0.144732	0.404536	6.19266e-29	1.23333e-24	9.05605e-05	1	0.798	0.202	5.22007	0.388803	2.02958	0.886843	0.439467	0.84001	0.782448	0.0343019	92	0.103458	0.727458	0.191638	0.17122	0.210909	0.330909	0.722881	0.336222	0.588232
Mic.16	Ast.10	CRLF1	LIFR	-0.216107	0.24484	-0.216107	2.573e-16	5.12438e-12	1.40699e-203	2.80215e-199	0.028	0.913	0.0990499	5.77075	0.571592	0.279902	0.346611	0.376926	0.423395	0.0341095	276	0.0772815	0.721792	0.832753	0.870674	0.887273	0.894545	0.0848103	0.746767	0.588219
Mic.1	Ast.10	CALM3	MYLK	0.122728	-0.0348232	0.122728	1.94482e-05	0.38733	0.000178221	1	0.596	0.244	2.40414	0.463667	1.11472	0.735108	0.194985	0.724023	0.693578	0.0356827	91	0.291393	0.768141	0.379791	0.160291	0.381818	0.341818	0.517526	0.501639	0.588218
Mic.1	Ast.10	LAMA5	CD151	-0.256434	0.131676	-0.256434	3.71465e-28	7.39809e-24	3.94888e-100	7.86459e-96	0.022	0.149	0.0529847	0.282525	0.0149695	0.250586	0.434635	0.32676	0.370516	0.037692	102	0.564866	0.82734	0.724739	0.724954	0.752727	0.763636	0.0246758	0.916527	0.58817
Ast.7	Ast.10	THBS4	CD47	0.263437	-0.227436	0.263437	1.14522e-62	2.28083e-58	5.28236e-21	1.05204e-16	0.361	0.453	0.729746	1.03695	0.756713	0.835131	0.586261	0.855171	0.836928	0.0364726	209	0.398906	0.791414	0.132404	0.408015	0.123636	0.123636	1.001	0.193167	0.588137
Ast.4	Ast.10	LAMA3	ITGB1	0.0819402	-0.0920626	0.0819402	1.69292e-124	3.37161e-120	0.000262312	1	0.095	0.342	0.200338	0.701363	0.140509	0.691487	0.720648	0.834217	0.885862	0.0372842	162	0.509363	0.815325	0.254355	0.142077	0.272727	0.36	0.79323	0.0895049	0.588136
Mic.15	Ast.10	CADM3	CADM4	-0.102551	0.119108	-0.102551	6.97198e-21	1.38854e-16	9.6183e-75	1.91558e-70	0.117	0.279	0.415692	0.543613	0.225976	0.405371	0.386705	0.404043	0.399482	0.0331448	225	-0.0540254	0.693367	0.689895	0.663024	0.730909	0.727273	0.227577	0.868675	0.588126
Ast.2	Ast.10	SEMA3D	NRP1	0.272341	-0.288328	0.272341	2.2341e-95	4.44944e-91	1.32803e-09	2.64491e-05	0.177	0.431	0.588058	1.28313	0.754557	0.838884	0.666971	0.877974	0.865648	0.0362756	228	0.372092	0.78561	0.0836237	0.276867	0.134545	0.229091	0.941788	0.174549	0.5881
Mic.9	Ast.10	ITGB2	ICAM1	0.761441	-0.0127909	0.761441	0	0	0.000447532	1	0.302	0.051	1.18788	0.0945057	0.112262	0.962946	1	1	1	0.0340428	256	0.0682032	0.719826	0.449477	0.131148	0.450909	0.370909	0.36783	0.113943	0.588095
Ast.10	Ast.10	ANGPTL4	SDC3	0.185026	0.0983551	0.185026	5.26437e-162	1.04845e-157	2.04124e-50	4.06532e-46	0.5	0.26	1.86685	0.527022	0.983868	0.78682	0.771451	0.884876	0.902995	0.0223155	126	-1.52793	0.374308	0.655052	0.553734	0.669091	0.636364	0.366087	0.608752	0.588086
Mic.3	Ast.10	APOE	LRP8	-0.505683	0.262418	-0.505683	8.85163e-278	1.76289e-273	7.11542e-270	1.41711e-265	0.422	0.318	2.38741	0.667203	1.59288	0.13954	0.868225	0.139159	0.122766	0.0338986	178	0.0485671	0.715576	0.864111	0.925319	0.923636	0.930909	0.244981	0.97114	0.588075
Mic.10	Ast.10	IL16	GRIN2A	0.279097	-0.0754339	0.279097	2.67563e-138	5.32878e-134	5.11104e-07	0.0101792	0.1	0.274	0.323368	0.527035	0.170427	0.842284	0.739323	0.893751	0.892148	0.0328251	128	-0.097531	0.68395	0.292683	0.218579	0.225455	0.287273	0.562408	0.459892	0.588073
Mic.15	Ast.10	NID1	ITGA3	-0.16248	0.125733	-0.16248	4.57732e-28	9.1162e-24	9.70852e-123	1.93355e-118	0.002	0.12	0.00859197	0.21916	0.00188301	0.322702	0.433851	0.358314	0.370886	0.0348381	274	0.176439	0.743256	0.707317	0.761384	0.767273	0.796364	0.0197384	1.001	0.588065
Ast.8	Ast.10	NLGN1	NRXN1	0.048637	0.263008	0.048637	2.93404e-10	5.84344e-06	1.72507e-166	3.43566e-162	0.395	0.999	1.0493	40.5324	42.5306	0.647397	0.278438	0.716258	0.726735	0.015222	85	-2.49338	0.165317	0.867596	0.84153	0.869091	0.865455	0.593042	0.67364	0.588062
Mic.5	Ast.10	APOE	LRP5	-0.118359	0.0633667	-0.118359	3.86264e-38	7.69284e-34	8.92264e-39	1.77703e-34	0.543	0.114	3.4075	0.19225	0.655093	0.383677	0.492621	0.35893	0.338099	0.0338986	178	0.0485671	0.715576	0.609756	0.502732	0.607273	0.592727	0.443652	0.905387	0.588056
Mic.9	Ast.10	WNT5B	FZD8	0.0205911	0.261957	0.0205911	0.00814192	1	0	0	0.047	0.18	0.149803	0.345872	0.0518126	0.601548	0.123939	0.633305	0.657833	0.0167318	231	-2.28788	0.2098	0.860627	1	1	1	0.163155	1.001	0.58797
Mic.12	Ast.10	TGFBI	ITGB1	0.79879	-0.0920626	0.79879	0	0	0.000262312	1	0.215	0.342	0.863801	0.701363	0.605838	0.965643	1	1	1	0.0376408	64	0.5579	0.825832	0.254355	0.142077	0.272727	0.36	0.382462	0.0895049	0.587954
Ast.6	Ast.10	RTN4	CNTN1	-0.265265	0.184598	-0.265265	1.1886e-49	2.36722e-45	2.47459e-154	4.9284e-150	0.884	0.968	3.83524	10.0115	38.3965	0.243316	0.542771	0.285714	0.308394	0.0381809	73	0.631401	0.841743	0.790941	0.823315	0.836364	0.850909	0.215144	0.611049	0.587905
Mic.10	Ast.10	IGF1	ITGA6	0.233459	0.124178	0.233459	2.16945e-67	4.32067e-63	3.79966e-78	7.56741e-74	0.087	0.493	0.31879	1.2262	0.390901	0.818246	0.599713	0.853815	0.842105	0.0175237	255	-2.18011	0.23313	0.696864	0.677596	0.738182	0.738182	0.44509	0.696398	0.587893
Mic.3	Ast.10	LAMA4	ITGA6	-0.173835	0.124178	-0.173835	7.68687e-110	1.53092e-105	3.79966e-78	7.56741e-74	0.012	0.493	0.0406927	1.2262	0.0498975	0.311327	0.698185	0.255516	0.218168	0.0433571	7	1.3359	0.994247	0.696864	0.677596	0.738182	0.738182	0.0533842	0.696398	0.587852
Mic.8	Ast.10	FGF12	FGFR3	0.116957	-0.0235031	0.116957	0.268745	1	2.1692e-18	4.32018e-14	0.311	0.678	1.12004	2.46561	2.76159	0.729831	0.0548518	0.64674	0.622951	0.0364292	179	0.392988	0.790133	0.407666	0.3898	0.232727	0.138182	0.663288	0.560333	0.587815
Mic.9	Ast.10	LGALS3	PTPRK	-0.490842	0.470872	-0.490842	1.2523e-155	2.49409e-151	0	0	0.015	0.753	0.0469555	3.09506	0.14533	0.142355	0.763354	0.16529	0.179835	0.033663	72	0.0165084	0.708636	0.958188	1	1	1	0.00381324	1.001	0.587808
Mic.13	Ast.10	LGALS9	CD44	0.8734	-0.368191	0.8734	0	0	1.67354e-06	0.0333303	0.357	0.158	1.3075	0.488689	0.638962	0.972326	1	1	1	0.0355343	177	0.271191	0.763768	0.0627178	0.204007	0.141818	0.301818	0.75242	0.0855733	0.587799
Mic.1	Ast.10	CADM3	CADM3	-0.154878	0.173399	-0.154878	1.09077e-08	0.000217237	6.45775e-123	1.28613e-118	0.151	0.336	0.365267	0.707794	0.258534	0.329855	0.252971	0.430544	0.477382	0.0331448	225	-0.0540254	0.693367	0.777003	0.765027	0.807273	0.8	0.128234	0.80305	0.587782
Mic.1	Ast.10	TNC	PTPRZ1	-0.387684	0.482271	-0.387684	2.17487e-16	4.33146e-12	0	0	0.017	0.981	0.0407275	10.6279	0.432849	0.183044	0.347395	0.335388	0.422778	0.0332713	19	-0.0368137	0.697093	0.961672	1	1	1	0.0122246	0.727886	0.587724
Mic.10	Ast.10	DUSP18	ITGA6	-0.0621551	0.124178	-0.0621551	7.14237e-17	1.42247e-12	3.79966e-78	7.56741e-74	0.047	0.493	0.145754	1.2262	0.178724	0.465525	0.351182	0.44139	0.420683	0.0373511	210	0.518473	0.817297	0.696864	0.677596	0.738182	0.738182	0.0494484	0.696398	0.587712
Mic.13	Ast.10	LGALS9	CD47	0.8734	-0.227436	0.8734	0	0	5.28236e-21	1.05204e-16	0.357	0.453	1.3075	1.03695	1.35582	0.972326	1	1	1	0.0355343	177	0.271191	0.763768	0.132404	0.408015	0.123636	0.123636	0.75242	0.193167	0.587686
Ast.4	Ast.10	FGF11	FGFR3	0.0167762	-0.0235031	0.0167762	1.95763e-17	3.89882e-13	2.1692e-18	4.32018e-14	0.063	0.678	0.115071	2.46561	0.28372	0.594747	0.356275	0.697646	0.754222	0.0385077	127	0.675885	0.851372	0.407666	0.3898	0.232727	0.138182	0.543403	0.560333	0.587662
Mic.1	Ast.10	SERPINE1	ITGAV	0.0184481	0.0971532	0.0184481	1.32721e-05	0.264328	7.99026e-68	1.59134e-63	0.029	0.746	0.117926	2.62326	0.30935	0.597795	0.197989	0.657217	0.694441	0.0338666	240	0.0442169	0.714634	0.651568	0.626594	0.683636	0.694545	0.00717797	0.626333	0.587641
Ast.9	Ast.10	GDF11	BMPR1A	0.0440359	0.192195	0.0440359	3.01521e-55	6.00509e-51	9.91627e-128	1.97492e-123	0.152	0.785	0.218641	3.06481	0.670094	0.63872	0.563145	0.779859	0.829286	0.00562261	205	-3.79989	0.001	0.794425	0.775956	0.821818	0.807273	0.882472	0.7469	0.587635
Ast.1	Ast.10	CD47	SIGLEC1	0.209775	-0.0475084	0.209775	0	0	4.69729e-06	0.0935512	0.579	0.005	1.64824	0.00837453	0.0138032	0.803705	1	1	1	0.0341482	68	0.0825488	0.722932	0.344948	0.196721	0.316364	0.309091	0.794347	0.00311928	0.587634
Mic.14	Ast.10	TNFRSF14	TRAF2	0.235824	0.0116557	0.235824	1.56431e-14	3.11547e-10	7.57388e-12	1.50841e-07	0.106	0.079	0.327626	0.136807	0.0448215	0.820122	0.329633	0.790706	0.744484	0.0347914	24	0.170089	0.741882	0.501742	0.324226	0.516364	0.509091	0.442679	0.199147	0.587629
Mic.12	Ast.10	LAMB2	ITGA6	-0.15193	0.124178	-0.15193	5.72595e-51	1.14038e-46	3.79966e-78	7.56741e-74	0.036	0.493	0.118379	1.2262	0.145156	0.333959	0.548518	0.320473	0.305929	0.0393744	36	0.79385	0.876908	0.696864	0.677596	0.738182	0.738182	0.175753	0.696398	0.587613
Mic.1	Ast.10	SLITRK5	PTPRD	-0.00632128	-0.107278	-0.00632128	0.763679	1	0.0620735	1	0.084	0.681	0.188895	2.2405	0.42322	0.560507	0.0164555	0.597559	0.590903	0.0395028	41	0.811325	0.880691	0.216028	0.0582878	0.389091	0.44	0.556626	0.575408	0.587607
Mic.10	Ast.10	COL5A2	DDR1	-0.1995	0.255948	-0.1995	8.92365e-50	1.77723e-45	1.90735e-181	3.79867e-177	0.048	0.481	0.155879	1.19098	0.18565	0.290689	0.543686	0.304573	0.308024	0.0324099	155	-0.15405	0.671715	0.853659	0.859745	0.88	0.883636	0.124294	0.896832	0.587571
Mic.11	Ast.10	NRG1	ERBB4	0.200352	0.501747	0.200352	1.12054e-06	0.0223166	0	0	0.191	0.998	0.53153	30.5058	16.2148	0.797256	0.218232	0.750894	0.703685	0.0102798	238	-3.16603	0.0197061	0.972125	1	1	1	0.312644	0.875143	0.587533
Mic.16	Ast.10	SERPINE1	PLAT	4.23632	-0.168934	4.23632	0	0	4.3861e-37	8.73535e-33	1	0.011	18.7851	0.0188432	0.353971	1	1	1	1	0.0338666	240	0.0442169	0.714634	0.163763	0.495446	0.109091	0.0981818	1.001	0.00797608	0.587524
Ast.3	Ast.10	TRAF2	MAP4K2	-0.00496108	0.0508622	-0.00496108	0.1791	1	4.47171e-49	8.90585e-45	0.062	0.142	0.124478	0.249282	0.0310303	0.562969	0.0643855	0.59115	0.567238	0.0350252	183	0.201903	0.748769	0.581882	0.550091	0.614545	0.632727	0.162194	0.695586	0.587517
Mic.2	Ast.10	COL5A2	DDR2	-0.205371	0.454062	-0.205371	2.93217e-207	5.83972e-203	0	0	0.044	0.433	0.156206	1.32309	0.206675	0.287054	0.8169	0.203254	0.150499	0.0324099	155	-0.15405	0.671715	0.947735	1	1	1	0.125143	0.846188	0.587506
Mic.7	Ast.10	GPC6	FGFRL1	-0.399837	0.2042	-0.399837	8.26272e-170	1.6456e-165	1.3326e-144	2.654e-140	0.06	0.284	0.189409	0.582377	0.110307	0.176947	0.779679	0.172193	0.170714	0.0381783	47	0.631055	0.841668	0.808362	0.8051	0.847273	0.836364	0.0232483	1.001	0.587496
Ast.5	Ast.10	OMG	LINGO1	-0.0718581	0.0480472	-0.0718581	0.418312	1	8.86928e-57	1.76641e-52	0.206	0.451	0.418341	1.06366	0.44497	0.450047	0.0395716	0.567115	0.579564	0.0339058	140	0.0495559	0.71579	0.571429	0.590164	0.629091	0.665455	0.401884	0.599896	0.587482
Mic.3	Ast.10	JAM2	ITGAV	-0.119076	0.0971532	-0.119076	1.47597e-105	2.93955e-101	7.99026e-68	1.59134e-63	0.15	0.746	0.602947	2.62326	1.58168	0.382505	0.688129	0.288919	0.224085	0.0395803	15	0.821865	0.882973	0.651568	0.626594	0.683636	0.694545	0.35485	0.626333	0.587479
Mic.11	Ast.10	NCAM1	PTPRS	-1.96092	0.28918	-1.96092	2.48613e-234	4.95137e-230	5.46552e-240	1.08851e-235	0.303	0.551	0.938309	1.3722	1.28755	0.0223968	0.837926	0.116233	0.139406	0.0386561	27	0.696088	0.855746	0.881533	0.903461	0.916364	0.916364	0.0275975	1.001	0.587474
Ast.2	Ast.10	LAMB2	ITGB4	0.146138	-0.24357	0.146138	1.14329e-14	2.27697e-10	1.67439e-12	3.33471e-08	0.129	0.382	0.364038	0.872642	0.317675	0.758326	0.330547	0.77345	0.744731	0.0393744	36	0.79385	0.876908	0.111498	0.331512	0.130909	0.181818	0.781403	0.367982	0.587447
Ast.7	Ast.10	PLXNA2	SEMA6A	0.366078	-0.17929	0.366078	4.35533e-79	8.67407e-75	1.61737e-06	0.0322115	0.668	0.201	2.02041	0.394474	0.797001	0.875117	0.633538	0.882288	0.854185	0.0351435	157	0.218006	0.752254	0.15331	0.20765	0.185455	0.298182	0.860285	0.15397	0.587445
Ast.8	Ast.10	FGF12	SCN1A	0.0389469	-0.00743716	0.0389469	2.96445e-10	5.904e-06	1.2094e-11	2.40864e-07	0.42	0.201	1.01114	0.39981	0.404264	0.631449	0.278177	0.708616	0.726612	0.0364292	179	0.392988	0.790133	0.45993	0.320583	0.407273	0.189091	0.596025	0.516137	0.587439
Mic.2	Ast.10	LGI3	STX1A	0.0246706	-0.0297593	0.0246706	2.64054e-18	5.25889e-14	5.71294e-07	0.0113779	0.058	0.162	0.199822	0.29653	0.0592533	0.609053	0.364111	0.7133	0.756933	0.0372075	107	0.498923	0.813065	0.397213	0.214936	0.349091	0.290909	0.553662	0.465492	0.587424
Ast.5	Ast.10	LAMA3	ITGB4	0.0879972	-0.24357	0.0879972	2.11372e-120	4.20968e-116	1.67439e-12	3.33471e-08	0.103	0.382	0.208483	0.872642	0.181931	0.696998	0.713465	0.835203	0.882411	0.0372842	162	0.509363	0.815325	0.111498	0.331512	0.130909	0.181818	0.82796	0.367982	0.587415
Ast.1	Ast.10	SEMA4A	NRP1	0.152245	-0.288328	0.152245	0	0	1.32803e-09	2.64491e-05	0.153	0.431	0.294054	1.28313	0.37731	0.763485	1	1	1	0.0362257	204	0.365301	0.78414	0.0836237	0.276867	0.134545	0.229091	0.880204	0.174549	0.587404
Ast.1	Ast.10	CNTN2	NRCAM	-0.0160552	0.19468	-0.0160552	9.62685e-20	1.91728e-15	1.89605e-148	3.77617e-144	0.085	0.972	0.158856	8.70401	1.38268	0.544442	0.376257	0.494268	0.405892	0.0283947	290	-0.700531	0.553417	0.797909	0.816029	0.84	0.847273	0.386046	0.61072	0.58739
Mic.9	Ast.10	CCN1	TLR4	-0.150864	0.169461	-0.150864	6.67621e-40	1.32963e-35	2.32475e-111	4.62997e-107	0.007	0.504	0.0225238	1.25212	0.0282025	0.335718	0.501241	0.337237	0.332922	0.0378191	52	0.582161	0.831084	0.770035	0.754098	0.796364	0.789091	0.0235124	0.785607	0.587382
Mic.4	Ast.10	DSCAM	DSCAM	1.85391	-0.782695	1.85391	0	0	2.23261e-53	4.44646e-49	0.705	0.251	7.78381	0.485682	3.78046	0.998241	1	1	1	0.0357781	220	0.304374	0.770951	0.0243902	0.571949	0.04	0.0836364	1.001	0.0498612	0.587379
Mic.12	Ast.10	ADAM10	NOTCH1	0.434345	-0.0134319	0.434345	1.15149e-57	2.2933e-53	2.57833e-11	5.13501e-07	0.524	0.248	2.71226	0.470659	1.27655	0.896576	0.571503	0.876125	0.832245	0.0334693	277	-0.00986287	0.702927	0.445993	0.309654	0.374545	0.2	0.452191	0.466146	0.587376
Ast.10	Ast.10	MIF	ACKR3	-0.00803294	0.158449	-0.00803294	3.11369e-22	6.20122e-18	2.86021e-124	5.6964e-120	0.388	0.223	0.886939	0.414914	0.368003	0.557458	0.397284	0.517318	0.39295	0.0215937	263	-1.62617	0.353044	0.74216	0.76867	0.8	0.803636	0.516211	0.98025	0.587344
Ast.1	Ast.10	GPC6	PTCH1	-0.325023	0.257006	-0.325023	1.30744e-151	2.6039e-147	1.13675e-190	2.26395e-186	0.122	0.486	0.303552	1.24337	0.377427	0.207669	0.757738	0.1929	0.183409	0.0381783	47	0.631055	0.841668	0.857143	0.863388	0.883636	0.887273	0.080602	0.799189	0.587328
Mic.12	Ast.10	FGF13	FGFR2	0.132896	0.0505297	0.132896	0.112588	1	3.36571e-58	6.70315e-54	0.086	0.729	0.34695	2.66636	0.925095	0.744723	0.0758783	0.66831	0.633428	0.0358027	248	0.307723	0.771676	0.578397	0.593807	0.636364	0.669091	0.0493794	0.480116	0.587311
Ast.5	Ast.10	ENTPD1	ADORA1	-0.338309	0.381475	-0.338309	1.56646e-32	3.11976e-28	0	0	0.427	0.33	1.22499	0.68086	0.834044	0.20204	0.460102	0.300012	0.356465	0.0273364	190	-0.844567	0.522238	0.937282	1	1	1	0.157098	1.001	0.587295
Ast.7	Ast.10	SEMA4C	PLXNB2	-0.00560594	0.102745	-0.00560594	3.61376e-05	0.719716	8.28181e-82	1.64941e-77	0.109	0.34	0.182468	0.694819	0.126782	0.561914	0.189239	0.56847	0.512757	0.0378675	116	0.588755	0.832511	0.662021	0.692168	0.72	0.745455	0.356707	0.194267	0.587268
Mic.10	Ast.10	SIRPA	CHL1	-0.130644	0.163183	-0.130644	2.56017e-30	5.09883e-26	1.76758e-101	3.52031e-97	0.402	0.743	1.62385	2.94196	4.77731	0.364681	0.446389	0.369654	0.363737	0.0358705	244	0.316949	0.773673	0.756098	0.728597	0.778182	0.767273	0.312058	0.586862	0.587257
Ast.6	Ast.10	THY1	ITGAV	-0.214926	0.0971532	-0.214926	0.115386	1	7.99026e-68	1.59134e-63	0.319	0.746	0.593645	2.62326	1.55728	0.280488	0.0750947	0.511278	0.562307	0.0361164	154	0.350417	0.780918	0.651568	0.626594	0.683636	0.694545	0.320941	0.626333	0.587252
Mic.9	Ast.10	WNT5B	FZD3	0.0205911	0.33739	0.0205911	0.00814192	1	1.88159e-286	3.74737e-282	0.047	0.567	0.149803	1.47853	0.221488	0.601548	0.123939	0.633305	0.657833	0.0167318	231	-2.28788	0.2098	0.919861	0.932605	0.945455	0.934545	0.163155	1.001	0.587193
Mic.14	Ast.10	SLIT1	ROBO2	0.0630318	-0.0942854	0.0630318	0.349182	1	3.487e-12	6.94472e-08	0.078	0.395	0.255233	0.877983	0.22409	0.665689	0.0467546	0.6248	0.619746	0.0379575	143	0.600997	0.835161	0.247387	0.327869	0.181818	0.185455	0.742064	0.566687	0.587169
Mic.12	Ast.10	CNTN4	APP	0.12177	-0.075803	0.12177	0.34134	1	1.25558e-05	0.250062	0.136	0.588	0.437092	1.63104	0.712913	0.733701	0.04793	0.64144	0.620116	0.0359722	265	0.3308	0.776671	0.289199	0.185792	0.254545	0.32	0.786009	0.394942	0.587164
Mic.11	Ast.10	TIMP2	ITGB1	0.583179	-0.0920626	0.583179	9.24634e-54	1.8415e-49	0.000262312	1	0.471	0.342	1.73589	0.701363	1.21749	0.93492	0.558574	0.886109	0.827068	0.0344547	234	0.124257	0.731961	0.254355	0.142077	0.272727	0.36	0.767506	0.0895049	0.587159
Mic.11	Ast.10	LRIG1	ERBB4	-1.4968	0.501747	-1.4968	5.96595e-141	1.18818e-136	0	0	0.328	0.998	1.14208	30.5058	34.84	0.0424484	0.743241	0.128559	0.192284	0.0353769	170	0.249766	0.75913	0.972125	1	1	1	0.0968381	0.875143	0.587137
Mic.14	Ast.10	WNT5B	FZD8	0.0281851	0.261957	0.0281851	0.282072	1	0	0	0.048	0.18	0.15599	0.345872	0.0539525	0.61515	0.0535458	0.616295	0.622581	0.0167318	231	-2.28788	0.2098	0.860627	1	1	1	0.177893	1.001	0.587107
Mic.10	Ast.10	GPC6	LRP1	-0.415796	0.235425	-0.415796	2.3765e-52	4.73304e-48	2.70688e-142	5.39102e-138	0.056	0.762	0.168141	2.75603	0.463401	0.167917	0.552958	0.246641	0.303217	0.0381783	47	0.631055	0.841668	0.825784	0.797814	0.854545	0.829091	0.0125618	0.874924	0.587104
Mic.6	Ast.10	SYT1	SV2B	0.210159	-0.0472827	0.210159	5.56949e-18	1.10922e-13	2.32507e-07	0.00463062	0.646	0.216	4.64912	0.407404	1.89407	0.804409	0.360716	0.794897	0.755454	0.0342901	261	0.10185	0.72711	0.348432	0.222222	0.283636	0.283636	0.602409	0.448037	0.587075
Ast.1	Ast.10	SDC2	PTPRJ	0.41157	-0.562751	0.41157	0	0	2.34297e-15	4.66626e-11	0.546	0.606	1.61644	2.00366	3.23878	0.88954	1	1	1	0.0366425	115	0.42202	0.796418	0.0348432	0.367942	0.105455	0.152727	0.961235	0.065393	0.587072
Mic.7	Ast.10	LRRC4	NETO2	0.170449	-0.0547172	0.170449	1.1054e-13	2.20152e-09	0.710772	1	0.096	0.061	0.328377	0.11967	0.039297	0.778612	0.320622	0.776285	0.740047	0.0339269	180	0.0524219	0.71641	0.33101	0.0182149	0.487273	0.48	0.807847	0.126064	0.58705
Mic.14	Ast.10	ENG	BMPR2	0.345975	-0.163928	0.345975	3.03439e-31	6.0433e-27	0.0202872	1	0.175	0.637	0.564089	1.82764	1.03095	0.866205	0.452135	0.835326	0.787255	0.038368	12	0.656876	0.847257	0.174216	0.0837887	0.305455	0.414545	0.633485	0.126134	0.587044
Ast.6	Ast.10	PTGFRN	TMEM59L	-0.0199809	0.024219	-0.0199809	5.3286e-08	0.00106124	1.05889e-32	2.10888e-28	0.124	0.467	0.194888	1.11374	0.217055	0.538344	0.243307	0.524344	0.483175	0.0342552	260	0.0971114	0.726084	0.526132	0.466302	0.556364	0.578182	0.52941	0.588942	0.587044
Ast.7	Ast.10	CNTN1	NOTCH1	0.277516	-0.0134319	0.277516	1.28714e-56	2.56347e-52	2.57833e-11	5.13501e-07	0.97	0.248	10.7706	0.470659	5.06926	0.841229	0.567455	0.853692	0.831135	0.0308124	311	-0.371475	0.624649	0.445993	0.309654	0.374545	0.2	0.66242	0.466146	0.587028
Mic.2	Ast.10	INHBB	ACVR1C	-0.133699	0.107592	-0.133699	7.94752e-160	1.58283e-155	7.25803e-73	1.44551e-68	0.002	0.144	0.00647216	0.276756	0.00179121	0.359873	0.768186	0.247381	0.177	0.0392678	16	0.779335	0.873766	0.675958	0.648452	0.709091	0.712727	0.0220553	1.001	0.587018
Ast.1	Ast.10	CNTN2	CNTN1	-0.0160552	0.184598	-0.0160552	9.62685e-20	1.91728e-15	2.47459e-154	4.9284e-150	0.085	0.968	0.158856	10.0115	1.59038	0.544442	0.376257	0.494268	0.405892	0.0283947	290	-0.700531	0.553417	0.790941	0.823315	0.836364	0.850909	0.386046	0.611049	0.587014
Mic.8	Ast.10	NRXN2	DAG1	-0.156893	0.221189	-0.156893	7.41376e-60	1.47652e-55	4.10487e-159	8.17525e-155	0.095	0.373	0.272059	0.801958	0.218179	0.327978	0.578425	0.308024	0.288919	0.0323648	280	-0.160188	0.670386	0.818815	0.834244	0.858182	0.858182	0.0603786	1.001	0.587006
Mic.10	Ast.10	ADAM10	APP	0.511232	-0.075803	0.511232	9.1225e-87	1.81684e-82	1.25558e-05	0.250062	0.557	0.588	2.91355	1.63104	4.75211	0.921083	0.650124	0.90016	0.860224	0.0334693	277	-0.00986287	0.702927	0.289199	0.185792	0.254545	0.32	0.504743	0.394942	0.587006
Ast.9	Ast.10	APOE	SCARB1	0.423458	-0.173455	0.423458	5.95008e-209	1.18502e-204	0.000408977	1	0.872	0.172	5.35799	0.316966	1.6983	0.893175	0.818989	0.924812	0.921977	0.0338986	178	0.0485671	0.715576	0.156794	0.134791	0.207273	0.367273	0.823525	0.102107	0.587
Mic.4	Ast.10	FGF1	FGFR1	-0.526483	0.335194	-0.526483	2.53901e-207	5.05669e-203	1.53491e-286	3.05692e-282	0.037	0.518	0.120809	1.3025	0.157354	0.135553	0.81703	0.14939	0.150376	0.0388349	4	0.720413	0.861011	0.916376	0.936248	0.941818	0.938182	0.036657	0.796765	0.586992
Mic.3	Ast.10	NTN1	ADORA2B	-0.140563	0.17847	-0.140563	5.64523e-90	1.1243e-85	2.92869e-134	5.83278e-130	0.006	0.232	0.021199	0.439625	0.0093196	0.35061	0.656785	0.288426	0.242574	0.0359052	123	0.321675	0.774696	0.783972	0.786885	0.818182	0.818182	0.0723386	0.878572	0.586955
Mic.16	Ast.10	C3	CD46	1.0978	-0.115141	1.0978	5.05624e-213	1.007e-208	0.77404	1	0.658	0.328	4.5628	0.653012	2.97956	0.983349	0.821993	0.946629	0.92321	0.033229	195	-0.0425663	0.695848	0.205575	0.010929	0.48	0.487273	0.643485	0.0610339	0.586953
Ast.2	Ast.10	VEGFD	ITGA4	0.0664754	-0.0444611	0.0664754	3.68307e-05	0.733521	3.79308e-08	0.00075543	0.06	0.004	0.155757	0.00622937	0.000970267	0.670732	0.188977	0.700111	0.691236	0.0603019	1	3.64216	1.001	0.358885	0.240437	0.269091	0.265455	0.704685	0.00257662	0.586946
Mic.8	Ast.10	ADAM10	TSPAN33	0.672196	-0.0676506	0.672196	2.25764e-278	4.49631e-274	0.000355006	1	0.614	0.047	3.34957	0.0820764	0.27492	0.951923	0.869009	0.943917	0.942438	0.0334693	277	-0.00986287	0.702927	0.30662	0.138434	0.323636	0.363636	0.618578	0.10647	0.58694
Mic.12	Ast.10	WNT5A	ROR1	0.28654	0.142377	0.28654	3.00992e-65	5.99456e-61	5.25211e-71	1.04601e-66	0.141	0.39	0.543463	1.07731	0.58548	0.844981	0.594228	0.86195	0.840256	0.0199564	242	-1.84902	0.304803	0.728223	0.637523	0.741818	0.701818	0.389558	0.581045	0.586936
Mic.2	Ast.10	NECTIN3	CADM3	-0.0780961	0.173399	-0.0780961	1.19938e-178	2.38869e-174	6.45775e-123	1.28613e-118	0.126	0.336	0.559909	0.707794	0.3963	0.441839	0.789735	0.279675	0.16492	0.030869	25	-0.363774	0.626316	0.777003	0.765027	0.807273	0.8	0.456013	0.80305	0.586932
Ast.1	Ast.10	DSCAM	PTPRK	-0.897325	0.470872	-0.897325	0	0	0	0	0.229	0.753	0.527184	3.09506	1.63167	0.0827861	1	0.0562677	0.0562677	0.0357781	220	0.304374	0.770951	0.958188	1	1	1	0.05527	1.001	0.586927
Mic.12	Ast.10	COL4A5	DDR2	-0.76328	0.454062	-0.76328	1.43472e-300	2.85739e-296	0	0	0.025	0.433	0.0819392	1.32309	0.108413	0.102603	0.881807	0.126094	0.114508	0.0378709	77	0.589212	0.83261	0.947735	1	1	1	0.018951	0.846188	0.586901
Mic.12	Ast.10	NLGN1	NRXN1	0.0943932	0.263008	0.0943932	0.492406	1	1.72507e-166	3.43566e-162	0.292	0.999	1.1141	40.5324	45.1572	0.704737	0.0347395	0.625046	0.614692	0.015222	85	-2.49338	0.165317	0.867596	0.84153	0.869091	0.865455	0.63845	0.67364	0.5869
Mic.5	Ast.10	SEMA5A	PLXNA2	-0.154651	0.238566	-0.154651	1.73582e-62	3.45707e-58	1.7555e-170	3.49625e-166	0.034	0.608	0.12088	1.75686	0.21237	0.330089	0.585739	0.306299	0.283865	0.0364728	130	0.398921	0.791418	0.829268	0.848816	0.865455	0.872727	0.0658554	0.730545	0.586898
Ast.4	Ast.10	FGF20	FGFR1	-0.15393	0.335194	-0.15393	8.55648e-281	1.70411e-276	1.53491e-286	3.05692e-282	0.001	0.518	0.00185159	1.3025	0.00241171	0.330675	0.870968	0.201775	0.121533	0.0365676	169	0.411828	0.794211	0.916376	0.936248	0.941818	0.938182	0.00315663	0.796765	0.586889
Ast.2	Ast.10	NECTIN3	NECTIN2	0.0972223	0.0431606	0.0972223	0.819115	1	1.61791e-40	3.22224e-36	0.237	0.153	0.749604	0.27222	0.204057	0.707786	0.0113622	0.609146	0.604092	0.030869	25	-0.363774	0.626316	0.554007	0.520947	0.585455	0.610909	0.69955	0.265942	0.586865
Mic.3	Ast.10	WNT2B	FZD6	0.73448	-0.0216325	0.73448	0	0	0.00380295	1	0.261	0.122	1.23827	0.205204	0.254097	0.960952	1	1	1	0.0187025	305	-2.01967	0.26786	0.418118	0.105647	0.447273	0.392727	0.894377	0.492767	0.586833
Mic.10	Ast.10	EFNB2	EPHA6	-0.378642	0.298244	-0.378642	5.36121e-123	1.06774e-118	2.72011e-236	5.41737e-232	0.027	0.784	0.0837041	4.28773	0.3589	0.186679	0.718558	0.197214	0.206952	0.0390053	54	0.743606	0.866032	0.891986	0.899818	0.92	0.912727	0.00591068	0.7581	0.586802
Mic.15	Ast.10	CNTN3	APLP1	0.0696669	-0.0170374	0.0696669	0.0192037	1	4.34589e-13	8.65527e-09	0.079	0.25	0.285651	0.492655	0.140728	0.674015	0.109181	0.666091	0.650438	0.0359118	271	0.322578	0.774891	0.439024	0.342441	0.338182	0.170909	0.712695	0.497352	0.586777
Mic.16	Ast.10	SERPING1	C1R	0.0091921	0.0350114	0.0091921	0.000397769	1	1.96156e-23	3.90665e-19	0.073	0.102	0.271727	0.176586	0.0479831	0.584311	0.164425	0.626895	0.679034	0.0385565	95	0.682525	0.85281	0.543554	0.440801	0.56	0.556364	0.271238	0.35366	0.586722
Ast.4	Ast.10	COL16A1	ITGB1	0.405825	-0.0920626	0.405825	0	0	0.000262312	1	0.48	0.342	1.37517	0.701363	0.964492	0.887547	1	1	1	0.0305135	216	-0.412154	0.615843	0.254355	0.142077	0.272727	0.36	0.870615	0.0895049	0.586714
Mic.16	Ast.10	LAMA5	CD151	-0.270227	0.131676	-0.270227	6.14557e-23	1.22395e-18	3.94888e-100	7.86459e-96	0.014	0.149	0.0427734	0.282525	0.0120846	0.239447	0.401985	0.336004	0.390854	0.037692	102	0.564866	0.82734	0.724739	0.724954	0.752727	0.763636	0.00357683	0.916527	0.586682
Mic.7	Ast.10	EFNB2	EPHA4	-0.353483	0.250898	-0.353483	0	0	5.84596e-177	1.16428e-172	0.032	0.499	0.10962	1.31391	0.144031	0.196646	1	0.0562677	0.0562677	0.0390053	54	0.743606	0.866032	0.850174	0.852459	0.872727	0.876364	0.0422995	0.939162	0.586622
Ast.7	Ast.10	GDF11	BMPR1A	0.0611765	0.192195	0.0611765	1.17796e-09	2.34603e-05	9.91627e-128	1.97492e-123	0.132	0.785	0.233627	3.06481	0.716021	0.663462	0.268774	0.720695	0.722174	0.00562261	205	-3.79989	0.001	0.794425	0.775956	0.821818	0.807273	0.956602	0.7469	0.586604
Mic.11	Ast.10	CADM3	CADM4	-0.131109	0.119108	-0.131109	6.63064e-08	0.00132056	9.6183e-75	1.91558e-70	0.136	0.279	0.387717	0.543613	0.210768	0.363743	0.241348	0.444349	0.484038	0.0331448	225	-0.0540254	0.693367	0.689895	0.663024	0.730909	0.727273	0.172461	0.868675	0.586603
Mic.11	Ast.10	BACE2	APP	0.0738777	-0.075803	0.0738777	0.788077	1	1.25558e-05	0.250062	0.064	0.588	0.198027	1.63104	0.32299	0.680464	0.0142353	0.60853	0.605695	0.0411257	21	1.0322	0.928505	0.289199	0.185792	0.254545	0.32	0.545287	0.394942	0.586574
Ast.6	Ast.10	SDC2	PTPRJ	0.332858	-0.562751	0.332858	0	0	2.34297e-15	4.66626e-11	0.606	0.606	1.65593	2.00366	3.31791	0.86046	1	1	1	0.0366425	115	0.42202	0.796418	0.0348432	0.367942	0.105455	0.152727	0.986279	0.065393	0.586567
Ast.7	Ast.10	EGF	EGFR	-0.0116938	0.681158	-0.0116938	0.779186	1	0	0	0.052	0.862	0.107956	4.6544	0.50247	0.552533	0.0148883	0.59645	0.592013	0.0138833	243	-2.67558	0.125876	0.996516	1	1	1	0.298385	1.001	0.586525
Ast.10	Ast.10	AGRN	ATP1A3	0.0871514	-0.0432677	0.0871514	1.36646e-86	2.72144e-82	2.28662e-13	4.55402e-09	0.085	0.342	0.143821	0.729153	0.104868	0.69606	0.649993	0.821028	0.860101	0.0339467	227	0.0551152	0.716993	0.369338	0.346084	0.218182	0.167273	0.69775	0.467505	0.586502
Ast.2	Ast.10	CD99	CD81	-0.0969506	0.195795	-0.0969506	3.94228e-74	7.85145e-70	2.77604e-89	5.52877e-85	0.15	0.775	0.442609	3.45829	1.53067	0.412523	0.620739	0.32602	0.263774	0.0308139	192	-0.371265	0.624694	0.801394	0.703097	0.789091	0.752727	0.211188	1.001	0.586499
Mic.13	Ast.10	FGFRL1	FGFR1	-0.391772	0.335194	-0.391772	4.56951e-94	9.10063e-90	1.53491e-286	3.05692e-282	0.019	0.518	0.053095	1.3025	0.0691564	0.180816	0.664621	0.211143	0.237767	0.0367562	65	0.437505	0.79977	0.916376	0.936248	0.941818	0.938182	0.0224957	0.796765	0.586493
Mic.6	Ast.10	APP	LRP1	0.236998	0.235425	0.236998	8.13964e-05	1	2.70688e-142	5.39102e-138	0.455	0.762	2.24949	2.75603	6.19965	0.82106	0.180619	0.742759	0.686922	0.0103976	286	-3.14999	0.0231783	0.825784	0.797814	0.854545	0.829091	0.607786	0.874924	0.58649
Mic.5	Ast.10	SEMA4A	PLXNA2	-0.144245	0.238566	-0.144245	1.33877e-127	2.66629e-123	1.7555e-170	3.49625e-166	0.025	0.608	0.0852564	1.75686	0.149784	0.344629	0.724566	0.258351	0.203377	0.0362257	204	0.365301	0.78414	0.829268	0.848816	0.865455	0.872727	0.143017	0.730545	0.58648
Ast.2	Ast.10	BMP7	ACVR2B	0.365575	-0.0255255	0.365575	2.14113e-193	4.26427e-189	0.0217559	1	0.38	0.112	1.29111	0.193373	0.249665	0.874883	0.803709	0.919389	0.915568	0.0216198	34	-1.62261	0.353812	0.404181	0.0765027	0.454545	0.421818	1.001	0.366631	0.586463
Mic.12	Ast.10	WNT5B	FZD8	0.00761926	0.261957	0.00761926	6.1525e-05	1	0	0	0.042	0.18	0.139615	0.345872	0.048289	0.582786	0.183362	0.627511	0.688771	0.0167318	231	-2.28788	0.2098	0.860627	1	1	1	0.138887	1.001	0.586459
Ast.6	Ast.10	FGF2	FGFR2	0.184539	0.0505297	0.184539	2.41848e-181	4.81665e-177	3.36571e-58	6.70315e-54	0.709	0.729	2.26538	2.66636	6.04033	0.786468	0.793392	0.888697	0.911377	0.0223499	61	-1.52325	0.375323	0.578397	0.593807	0.636364	0.669091	0.515541	0.480116	0.586454
Mic.3	Ast.10	COPA	NTSR2	0.187364	-0.0311661	0.187364	0.265242	1	0.339663	1	0.308	0.135	1.31234	0.237341	0.311472	0.788696	0.0556354	0.662517	0.623444	0.0379162	20	0.595384	0.833946	0.390244	0.0291439	0.476364	0.469091	0.347559	0.404679	0.586451
Mic.10	Ast.10	NRXN2	DAG1	-0.167798	0.221189	-0.167798	2.00485e-45	3.99286e-41	4.10487e-159	8.17525e-155	0.086	0.373	0.261683	0.801958	0.209859	0.317073	0.526316	0.321952	0.318255	0.0323648	280	-0.160188	0.670386	0.818815	0.834244	0.858182	0.858182	0.0373087	1.001	0.586426
Ast.6	Ast.10	TNR	ITGA9	0.175192	-0.156115	0.175192	1.18881e-107	2.36764e-103	1.46358e-08	0.000291487	0.254	0.377	0.562763	0.848843	0.477698	0.781309	0.692961	0.862443	0.875632	0.0332344	279	-0.0418226	0.696009	0.181185	0.255009	0.170909	0.250909	1.001	0.209336	0.586423
Mic.15	Ast.10	FGFRL1	FGFR1	-0.406222	0.335194	-0.406222	1.5065e-73	3.00035e-69	1.53491e-286	3.05692e-282	0.014	0.518	0.0420765	1.3025	0.0548047	0.173429	0.618519	0.224455	0.264884	0.0367562	65	0.437505	0.79977	0.916376	0.936248	0.941818	0.938182	0.00212527	0.796765	0.586413
Mic.3	Ast.10	EFNB2	EPHA6	-0.330434	0.298244	-0.330434	5.98833e-259	1.19263e-254	2.72011e-236	5.41737e-232	0.034	0.784	0.123685	4.28773	0.530325	0.204972	0.855949	0.159867	0.129299	0.0390053	54	0.743606	0.866032	0.891986	0.899818	0.92	0.912727	0.0620477	0.7581	0.586399
Mic.11	Ast.10	NCAM1	NCAM1	-1.96092	0.34908	-1.96092	2.48613e-234	4.95137e-230	0	0	0.303	0.97	0.938309	8.52375	7.99791	0.0223968	0.837926	0.116233	0.139406	0.0386561	27	0.696088	0.855746	0.926829	1	1	1	0.0275975	0.863417	0.586392
Mic.12	Ast.10	IL16	GRIN2A	0.271139	-0.0754339	0.271139	2.17472e-145	4.33116e-141	5.11104e-07	0.0101792	0.098	0.274	0.315919	0.527035	0.166501	0.838415	0.749902	0.89486	0.8956	0.0328251	128	-0.097531	0.68395	0.292683	0.218579	0.225455	0.287273	0.54937	0.459892	0.586391
Mic.5	Ast.10	COL4A2	DDR2	-0.361153	0.454062	-0.361153	8.0864e-289	1.61049e-284	0	0	0.014	0.433	0.0472152	1.32309	0.0624699	0.192659	0.875669	0.151362	0.118329	0.0360605	99	0.342819	0.779273	0.947735	1	1	1	0.0275523	0.846188	0.586376
Ast.5	Ast.10	KITLG	LRRN3	-0.0963806	0.213798	-0.0963806	6.70151e-21	1.33467e-16	4.83962e-142	9.63858e-138	0.095	0.319	0.188138	0.708605	0.133316	0.413344	0.386836	0.407494	0.399359	0.029942	158	-0.489933	0.599006	0.815331	0.794171	0.850909	0.825455	0.208337	0.831164	0.586375
Ast.9	Ast.10	JAM2	JAM3	0.0821899	-0.08702	0.0821899	2.41879e-70	4.81727e-66	0.0324482	1	0.411	0.116	0.836985	0.206403	0.172756	0.691604	0.60794	0.808949	0.844817	0.0395803	15	0.821865	0.882973	0.271777	0.0728597	0.385455	0.425455	0.511823	0.179569	0.586374
Mic.2	Ast.10	FGF12	SCN2A	0.0619779	-0.0938339	0.0619779	7.28682e-27	1.45124e-22	0.020031	1	0.255	0.23	1.04	0.437963	0.45548	0.664517	0.428105	0.764082	0.778627	0.0364292	179	0.392988	0.790133	0.250871	0.0874317	0.363636	0.410909	0.613847	0.391878	0.586364
Ast.7	Ast.10	LRRC4C	NTM	-0.0132136	0.00571431	-0.0132136	1.55843e-07	0.00310378	0.000504439	1	0.771	0.997	4.71593	23.4803	110.732	0.550422	0.234948	0.537902	0.488599	0.0373935	147	0.524239	0.818545	0.484321	0.127505	0.501818	0.498182	0.510039	0.522149	0.58635
Ast.5	Ast.10	LRRC4C	LRRTM4	-0.0569281	0.0689935	-0.0569281	3.759e-19	7.48642e-15	1.45655e-30	2.90087e-26	0.722	0.651	4.5633	2.99086	13.6482	0.474672	0.372078	0.439048	0.408603	0.0373935	147	0.524239	0.818545	0.616725	0.459016	0.596364	0.570909	0.490449	0.492337	0.586348
Mic.2	Ast.10	EFNB2	EPHA4	-0.355449	0.250898	-0.355449	0	0	5.84596e-177	1.16428e-172	0.029	0.499	0.108971	1.31391	0.143179	0.195356	1	0.0562677	0.0562677	0.0390053	54	0.743606	0.866032	0.850174	0.852459	0.872727	0.876364	0.0413884	0.939162	0.586347
Mic.5	Ast.10	LAMA5	ITGA3	-0.216258	0.125733	-0.216258	2.74881e-195	5.47453e-191	9.70852e-123	1.93355e-118	0.027	0.12	0.0870563	0.21916	0.0190792	0.279667	0.805407	0.20387	0.156662	0.037692	102	0.564866	0.82734	0.707317	0.761384	0.767273	0.796364	0.0950755	1.001	0.586346
Mic.9	Ast.10	COPA	NTSR2	0.181996	-0.0311661	0.181996	0.169326	1	0.339663	1	0.33	0.135	1.30883	0.237341	0.310639	0.784592	0.0662139	0.672501	0.628744	0.0379162	20	0.595384	0.833946	0.390244	0.0291439	0.476364	0.469091	0.345427	0.404679	0.586334
Mic.14	Ast.10	WNT5B	FZD3	0.0281851	0.33739	0.0281851	0.282072	1	1.88159e-286	3.74737e-282	0.048	0.567	0.15599	1.47853	0.230636	0.61515	0.0535458	0.616295	0.622581	0.0167318	231	-2.28788	0.2098	0.919861	0.932605	0.945455	0.934545	0.177893	1.001	0.586329
Mic.1	Ast.10	CNTN4	APLP1	0.0719786	-0.0170374	0.0719786	0.0113142	1	4.34589e-13	8.65527e-09	0.162	0.25	0.389556	0.492655	0.191917	0.677416	0.118323	0.672378	0.655245	0.0359722	265	0.3308	0.776671	0.439024	0.342441	0.338182	0.170909	0.697104	0.497352	0.586299
Ast.6	Ast.10	VEGFD	ITGB1	0.0294642	-0.0920626	0.0294642	1.34318e-28	2.67508e-24	0.000262312	1	0.083	0.342	0.12928	0.701363	0.0906725	0.617613	0.437639	0.737089	0.781708	0.0603019	1	3.64216	1.001	0.254355	0.142077	0.272727	0.36	0.585069	0.0895049	0.586281
Ast.5	Ast.10	NCAM1	GFRA1	0.0157275	-0.108172	0.0157275	6.15526e-40	1.22588e-35	0.210456	1	0.911	0.156	6.60487	0.330144	2.18056	0.59334	0.501502	0.726488	0.80599	0.0386561	27	0.696088	0.855746	0.209059	0.0437158	0.418182	0.454545	0.651981	0.263816	0.586278
Mic.9	Ast.10	EFNB2	EPHA6	-0.383198	0.298244	-0.383198	7.41347e-120	1.47647e-115	2.72011e-236	5.41737e-232	0.026	0.784	0.0802067	4.28773	0.343904	0.185038	0.713073	0.197831	0.209294	0.0390053	54	0.743606	0.866032	0.891986	0.899818	0.92	0.912727	0.001	0.7581	0.586276
Mic.16	Ast.10	LAMA3	ITGA6	-0.135281	0.124178	-0.135281	3.17126e-11	6.31589e-07	3.79966e-78	7.56741e-74	0.011	0.493	0.0410003	1.2262	0.0502746	0.357411	0.290976	0.423395	0.456674	0.0372842	162	0.509363	0.815325	0.696864	0.677596	0.738182	0.738182	0.113862	0.696398	0.586255
Ast.4	Ast.10	TGFBI	ITGA3	-0.123328	0.125733	-0.123328	6.11631e-198	1.21812e-193	9.70852e-123	1.93355e-118	0.001	0.12	0.00372754	0.21916	0.000816927	0.376055	0.808541	0.23752	0.15506	0.0376408	64	0.5579	0.825832	0.707317	0.761384	0.767273	0.796364	0.00236687	1.001	0.586228
Mic.12	Ast.10	FGF14	SCN2A	0.00209307	-0.0938339	0.00209307	1.22699e-05	0.244366	0.020031	1	0.335	0.23	1.33017	0.437963	0.582564	0.573992	0.198903	0.611118	0.694934	0.0371477	200	0.490779	0.811302	0.250871	0.0874317	0.363636	0.410909	0.744415	0.391878	0.5862
Mic.3	Ast.10	CD58	PTPRT	0.506387	-0.0198603	0.506387	8.01533e-233	1.59633e-228	1.5656e-11	3.11804e-07	0.224	0.196	0.956692	0.363045	0.347323	0.919559	0.837012	0.933563	0.929373	0.0327811	185	-0.10353	0.682651	0.425087	0.31694	0.330909	0.192727	0.327626	0.529745	0.586177
Mic.6	Ast.10	CD14	PLXND1	0.823138	-0.0891864	0.823138	0	0	0.000212893	1	0.287	0.139	1.46965	0.248358	0.365001	0.967753	1	1	1	0.0339058	133	0.0495553	0.71579	0.264808	0.153005	0.276364	0.349091	0.598844	0.0771823	0.586157
Mic.11	Ast.10	LAMC1	ITGA3	-0.390508	0.125733	-0.390508	2.08371e-31	4.14991e-27	9.70852e-123	1.93355e-118	0.028	0.12	0.0738559	0.21916	0.0161863	0.182106	0.453572	0.291877	0.359793	0.0369112	142	0.458602	0.804337	0.707317	0.761384	0.767273	0.796364	0.0338973	1.001	0.586144
Mic.11	Ast.10	ADAM12	SDC4	-0.507764	0.366463	-0.507764	1.39667e-36	2.78161e-32	9.09462e-257	1.81129e-252	0.02	0.621	0.050055	2.08044	0.104137	0.139189	0.484393	0.25909	0.343276	0.0374961	28	0.538202	0.821568	0.930314	0.918033	0.934545	0.923636	0.0188258	0.69069	0.586133
Mic.16	Ast.10	CALM1	PDE1C	0.24248	-0.0186292	0.24248	2.27427e-10	4.52944e-06	7.17643e-09	0.000142926	0.775	0.11	6.49318	0.203514	1.32145	0.824461	0.279613	0.778873	0.727228	0.0350602	110	0.206665	0.7498	0.43554	0.265938	0.367273	0.24	0.585969	0.376231	0.586128
Ast.1	Ast.10	VSIG10	IL6ST	0.139611	-0.273705	0.139611	0	0	2.92638e-08	0.000582817	0.225	0.672	0.455399	2.09155	0.952488	0.75129	1	1	1	0.0376099	79	0.553688	0.82492	0.087108	0.24408	0.149091	0.261818	0.850883	0.0878807	0.586102
Mic.1	Ast.10	ENG	BMPR2	0.306068	-0.163928	0.306068	1.66698e-71	3.31996e-67	0.0202872	1	0.204	0.637	0.521058	1.82764	0.952305	0.851079	0.611728	0.870578	0.846419	0.038368	12	0.656876	0.847257	0.174216	0.0837887	0.305455	0.414545	0.581685	0.126134	0.586074
Mic.7	Ast.10	NFASC	NRCAM	-0.111849	0.19468	-0.111849	3.80566e-105	7.57935e-101	1.89605e-148	3.77617e-144	0.099	0.972	0.328485	8.70401	2.85914	0.393644	0.687606	0.293603	0.224455	0.0384831	168	0.672533	0.850647	0.797909	0.816029	0.84	0.847273	0.113145	0.61072	0.586055
Mic.11	Ast.10	ARF1	PLD2	0.131766	-0.0435301	0.131766	0.000700999	1	0.210294	1	0.289	0.116	0.824262	0.201666	0.166226	0.743199	0.156981	0.711574	0.675336	0.0395448	82	0.817042	0.881929	0.365854	0.0473588	0.458182	0.450909	0.417634	0.271576	0.586046
Mic.11	Ast.10	NRG3	ERBB4	-3.17364	0.501747	-3.17364	1.66996e-279	3.32589e-275	0	0	0.622	0.998	2.87766	30.5058	87.7854	0.00738743	0.869531	0.113645	0.122026	0.0382067	141	0.634925	0.842505	0.972125	1	1	1	0.0264828	0.875143	0.586022
Mic.7	Ast.10	OPCML	NEGR1	0.140726	-0.161315	0.140726	0.0680109	1	0.00296651	1	0.34	0.596	1.44971	1.82323	2.64316	0.751876	0.0861956	0.677924	0.637619	0.0349993	291	0.198384	0.748007	0.1777	0.10929	0.236364	0.389091	0.73457	0.501015	0.585986
Mic.9	Ast.10	NRXN2	FGFRL1	-0.161197	0.2042	-0.161197	2.80801e-42	5.59242e-38	1.3326e-144	2.654e-140	0.087	0.284	0.267351	0.582377	0.155699	0.324343	0.511297	0.329964	0.327129	0.0323648	280	-0.160188	0.670386	0.808362	0.8051	0.847273	0.836364	0.0499126	1.001	0.585985
Ast.4	Ast.10	GDF11	ACVR1C	0.0399377	0.107592	0.0399377	8.7086e-47	1.73441e-42	7.25803e-73	1.44551e-68	0.109	0.144	0.211299	0.276756	0.0584782	0.632739	0.532323	0.769876	0.817207	0.00562261	205	-3.79989	0.001	0.675958	0.648452	0.709091	0.712727	0.84615	1.001	0.585973
Mic.6	Ast.10	SLIT1	ROBO2	0.0514758	-0.0942854	0.0514758	0.00629052	1	3.487e-12	6.94472e-08	0.079	0.395	0.244259	0.877983	0.214455	0.650446	0.128902	0.664119	0.660298	0.0379575	143	0.600997	0.835161	0.247387	0.327869	0.181818	0.185455	0.707183	0.566687	0.585972
Mic.13	Ast.10	LAMA4	ITGAV	-0.169536	0.0971532	-0.169536	4.59803e-33	9.15744e-29	7.99026e-68	1.59134e-63	0.015	0.746	0.0416326	2.62326	0.109213	0.315549	0.463759	0.34303	0.354863	0.0433571	7	1.3359	0.994247	0.651568	0.626594	0.683636	0.694545	0.0562728	0.626333	0.585953
Mic.3	Ast.10	ARF1	PLD2	0.125782	-0.0435301	0.125782	6.56127e-05	1	0.210294	1	0.211	0.116	0.812847	0.201666	0.163924	0.73757	0.182447	0.719956	0.688155	0.0395448	82	0.817042	0.881929	0.365854	0.0473588	0.458182	0.450909	0.409648	0.271576	0.585946
Ast.4	Ast.10	THBS4	CD47	0.204919	-0.227436	0.204919	0	0	5.28236e-21	1.05204e-16	0.277	0.453	0.629236	1.03695	0.652489	0.800539	1	1	1	0.0364726	209	0.398906	0.791414	0.132404	0.408015	0.123636	0.123636	0.854976	0.193167	0.585944
Mic.16	Ast.10	COL4A5	DDR1	-0.762852	0.255948	-0.762852	2.28618e-71	4.55315e-67	1.90735e-181	3.79867e-177	0.024	0.481	0.0780405	1.19098	0.0929449	0.10272	0.611467	0.186861	0.269198	0.0378709	77	0.589212	0.83261	0.853659	0.859745	0.88	0.883636	0.0160128	0.896832	0.58591
Ast.7	Ast.10	PLAT	LRP1	-0.151844	0.235425	-0.151844	2.68729e-05	0.535201	2.70688e-142	5.39102e-138	0.019	0.762	0.0286633	2.75603	0.0789969	0.334311	0.191328	0.458893	0.511771	0.0315311	252	-0.273648	0.645825	0.825784	0.797814	0.854545	0.829091	0.0193207	0.874924	0.585856
Mic.4	Ast.10	NLGN2	NRXN1	-0.267546	0.263008	-0.267546	6.09893e-110	1.21466e-105	1.72507e-166	3.43566e-162	0.05	0.999	0.151197	40.5324	6.12837	0.24144	0.698446	0.226057	0.217922	0.0392783	120	0.780762	0.874075	0.867596	0.84153	0.869091	0.865455	0.0725295	0.67364	0.585841
Mic.1	Ast.10	FGF12	SCN2A	0.114641	-0.0938339	0.114641	0.00417306	1	0.020031	1	0.37	0.23	1.11917	0.437963	0.490156	0.7269	0.133603	0.696167	0.663133	0.0364292	179	0.392988	0.790133	0.250871	0.0874317	0.363636	0.410909	0.662751	0.391878	0.585839
Mic.3	Ast.10	EDIL3	ITGB5	0.151785	-0.0667488	0.151785	0.222371	1	2.21552e-10	4.41242e-06	0.152	0.36	0.574799	0.763935	0.439109	0.76325	0.058378	0.659805	0.625046	0.0380728	117	0.616699	0.83856	0.310105	0.295082	0.203636	0.214545	0.677244	0.419256	0.585821
Mic.7	Ast.10	NLGN1	NRXN1	0.05191	0.263008	0.05191	1.25e-06	0.024895	1.72507e-166	3.43566e-162	0.266	0.999	1.05143	40.5324	42.617	0.651266	0.216926	0.702083	0.703069	0.015222	85	-2.49338	0.165317	0.867596	0.84153	0.869091	0.865455	0.594536	0.67364	0.585774
Ast.10	Ast.10	COL4A5	ITGB1	0.138688	-0.0920626	0.138688	5.71892e-77	1.13898e-72	0.000262312	1	0.419	0.342	1.00627	0.701363	0.705759	0.750235	0.626094	0.835573	0.851226	0.0378709	77	0.589212	0.83261	0.254355	0.142077	0.272727	0.36	0.715565	0.0895049	0.585763
Ast.5	Ast.10	SLIT2	ROBO1	-0.107813	0.129081	-0.107813	2.00837e-09	3.99987e-05	4.55709e-73	9.07589e-69	0.093	0.47	0.162902	1.27969	0.208464	0.399273	0.264986	0.444718	0.470849	0.0349754	245	0.195126	0.747302	0.714286	0.655738	0.734545	0.72	0.184998	0.702024	0.585754
Ast.9	Ast.10	PTGFRN	TMEM59L	-0.0103153	0.024219	-0.0103153	4.51507e-15	8.99222e-11	1.05889e-32	2.10888e-28	0.138	0.467	0.202656	1.11374	0.225707	0.554878	0.335771	0.523974	0.429434	0.0342552	260	0.0971114	0.726084	0.526132	0.466302	0.556364	0.578182	0.556092	0.588942	0.585729
Ast.3	Ast.10	NLGN3	NRXN2	0.158029	0.0564398	0.158029	1.23571e-258	2.46103e-254	3.94191e-40	7.85071e-36	0.219	0.25	0.472512	0.470503	0.222318	0.768527	0.855688	0.896832	0.937015	0.0156149	189	-2.4399	0.176892	0.592334	0.513661	0.6	0.603636	0.928702	0.501608	0.585701
Mic.12	Ast.10	WNT5B	FZD3	0.00761926	0.33739	0.00761926	6.1525e-05	1	1.88159e-286	3.74737e-282	0.042	0.567	0.139615	1.47853	0.206426	0.582786	0.183362	0.627511	0.688771	0.0167318	231	-2.28788	0.2098	0.919861	0.932605	0.945455	0.934545	0.138887	1.001	0.585681
Mic.2	Ast.10	SLIT1	ROBO2	0.0264264	-0.0942854	0.0264264	1.51348e-20	3.01425e-16	3.487e-12	6.94472e-08	0.065	0.395	0.222946	0.877983	0.195743	0.612688	0.383832	0.719832	0.763466	0.0379575	143	0.600997	0.835161	0.247387	0.327869	0.181818	0.185455	0.639436	0.566687	0.58568
Mic.7	Ast.10	NFASC	CNTN1	-0.111849	0.184598	-0.111849	3.80566e-105	7.57935e-101	2.47459e-154	4.9284e-150	0.099	0.968	0.328485	10.0115	3.28862	0.393644	0.687606	0.293603	0.224455	0.0384831	168	0.672533	0.850647	0.790941	0.823315	0.836364	0.850909	0.113145	0.611049	0.58568
Ast.3	Ast.10	SIRPA	CD47	0.224656	-0.227436	0.224656	0	0	5.28236e-21	1.05204e-16	0.653	0.453	2.2878	1.03695	2.37234	0.812969	1	1	1	0.0358705	244	0.316949	0.773673	0.132404	0.408015	0.123636	0.123636	0.875813	0.193167	0.585667
Mic.1	Ast.10	CHL1	TMEM132A	-1.24652	0.382774	-1.24652	7.2056e-170	1.43507e-165	0	0	0.204	0.458	0.491857	1.11535	0.548594	0.0556989	0.779809	0.128313	0.17059	0.0353428	236	0.245131	0.758126	0.940767	1	1	1	0.001	1.001	0.585664
Ast.3	Ast.10	S100A8	TLR4	-0.110637	0.169461	-0.110637	1.04225e-51	2.07575e-47	2.32475e-111	4.62997e-107	0.01	0.504	0.0221969	1.25212	0.0277932	0.395638	0.550477	0.340811	0.304819	0.0373827	59	0.522763	0.818226	0.770035	0.754098	0.796364	0.789091	0.00359028	0.785607	0.585654
Mic.7	Ast.10	CNTN3	APP	0.0963123	-0.075803	0.0963123	0.00861708	1	1.25558e-05	0.250062	0.088	0.588	0.306369	1.63104	0.4997	0.707083	0.122763	0.684457	0.657463	0.0359118	271	0.322578	0.774891	0.289199	0.185792	0.254545	0.32	0.766516	0.394942	0.585623
Mic.11	Ast.10	BOC	PTCH1	-0.686568	0.257006	-0.686568	1.79775e-61	3.5804e-57	1.13675e-190	2.26395e-186	0.015	0.486	0.0329849	1.24337	0.0410125	0.113391	0.581951	0.204363	0.286577	0.0389075	83	0.730293	0.86315	0.857143	0.863388	0.883636	0.887273	0.0151016	0.799189	0.585622
Mic.13	Ast.10	COL18A1	GPC4	0.0366546	0.012027	0.0366546	0.0531525	1	1.05135e-20	2.09388e-16	0.065	0.241	0.212897	0.53088	0.113023	0.628283	0.091289	0.636263	0.640454	0.0374085	69	0.526285	0.818988	0.508711	0.404372	0.534545	0.527273	0.298308	0.443951	0.585619
Mic.9	Ast.10	CALM3	PDE1A	0.176011	-0.0192882	0.176011	0.00267	1	1.93833e-11	3.86038e-07	0.495	0.194	2.52851	0.361858	0.914964	0.781426	0.13935	0.715149	0.665722	0.0356827	91	0.291393	0.768141	0.432056	0.313297	0.341818	0.196364	0.545323	0.527772	0.585618
Ast.1	Ast.10	GPC6	LRP1	-0.325023	0.235425	-0.325023	1.30744e-151	2.6039e-147	2.70688e-142	5.39102e-138	0.122	0.762	0.303552	2.75603	0.836598	0.207669	0.757738	0.1929	0.183409	0.0381783	47	0.631055	0.841668	0.825784	0.797814	0.854545	0.829091	0.080602	0.874924	0.585602
Mic.12	Ast.10	SEMA4A	PLXNA2	-0.169875	0.238566	-0.169875	8.50519e-54	1.69389e-49	1.7555e-170	3.49625e-166	0.02	0.608	0.0642099	1.75686	0.112808	0.31508	0.558704	0.309627	0.299889	0.0362257	204	0.365301	0.78414	0.829268	0.848816	0.865455	0.872727	0.0687098	0.730545	0.585562
Mic.1	Ast.10	LAMC1	ITGA7	-0.420081	0.273248	-0.420081	9.03558e-47	1.79953e-42	5.8884e-217	1.17273e-212	0.023	0.531	0.0524351	1.33925	0.0702234	0.165338	0.532193	0.25342	0.314927	0.0369112	142	0.458602	0.804337	0.874564	0.885246	0.905455	0.898182	0.00508149	0.81712	0.585486
Mic.12	Ast.10	LRRC4	NTNG2	0.132666	-0.0881649	0.132666	0.0211634	1	0.0143561	1	0.088	0.19	0.299053	0.350005	0.10467	0.744371	0.107483	0.688525	0.649575	0.0339269	180	0.0524219	0.71641	0.268293	0.0910747	0.36	0.407273	0.724319	0.457231	0.585485
Mic.11	Ast.10	SIRPA	LRPAP1	-0.0161675	0.0460432	-0.0161675	0.672649	1	3.62342e-39	7.21641e-35	0.509	0.213	1.83783	0.39105	0.718685	0.544207	0.0218101	0.592629	0.588685	0.0358705	244	0.316949	0.773673	0.56446	0.506375	0.589091	0.596364	0.493749	0.34907	0.585485
Mic.11	Ast.10	SEMA3A	PLXNA2	-0.516315	0.238566	-0.516315	2.28477e-42	4.55034e-38	1.7555e-170	3.49625e-166	0.037	0.608	0.121561	1.75686	0.213566	0.137547	0.511819	0.246395	0.32676	0.0392708	56	0.779741	0.873854	0.829268	0.848816	0.865455	0.872727	0.0392122	0.730545	0.585471
Mic.11	Ast.10	SDC4	ADAM12	-1.21704	0.501191	-1.21704	2.0862e-123	4.15488e-119	0	0	0.017	0.392	0.0372242	1.08909	0.0405403	0.0573405	0.719211	0.136941	0.206582	0.0389159	81	0.731438	0.863398	0.968641	1	1	1	0.001	0.723385	0.585468
Mic.16	Ast.10	CALM2	MYLK	0.161703	-0.0348232	0.161703	0.000458453	1	0.000178221	1	0.778	0.244	6.248	0.463667	2.89699	0.77099	0.162074	0.720325	0.677801	0.0329621	98	-0.0788895	0.687985	0.379791	0.160291	0.381818	0.341818	0.635606	0.501639	0.585452
Mic.1	Ast.10	SLITRK4	PTPRD	0.0254753	-0.107278	0.0254753	0.780917	1	0.0620735	1	0.076	0.681	0.189547	2.2405	0.42468	0.611163	0.0147577	0.603353	0.605941	0.0390468	71	0.749264	0.867257	0.216028	0.0582878	0.389091	0.44	0.50045	0.575408	0.585438
Mic.14	Ast.10	BOC	PTCH1	-0.692678	0.257006	-0.692678	1.46302e-59	2.91375e-55	1.13675e-190	2.26395e-186	0.009	0.486	0.0285466	1.24337	0.035494	0.113039	0.577511	0.205596	0.289166	0.0389075	83	0.730293	0.86315	0.857143	0.863388	0.883636	0.887273	0.0113519	0.799189	0.585433
Mic.12	Ast.10	EDIL3	ITGB5	0.15334	-0.0667488	0.15334	0.519444	1	2.21552e-10	4.41242e-06	0.162	0.36	0.578945	0.763935	0.442277	0.765127	0.0321275	0.633551	0.613706	0.0380728	117	0.616699	0.83856	0.310105	0.295082	0.203636	0.214545	0.683511	0.419256	0.585421
Mic.16	Ast.10	NRG3	ERBB4	-3.20668	0.501747	-3.20668	5.39426e-287	1.07432e-282	0	0	0.501	0.998	2.78964	30.5058	85.1004	0.00703565	0.874363	0.113398	0.119191	0.0382067	141	0.634925	0.842505	0.972125	1	1	1	0.0247621	0.875143	0.585409
Mic.1	Ast.10	CALM3	KCNH1	0.122728	-0.0562605	0.122728	1.94482e-05	0.38733	0.00681743	1	0.596	0.139	2.40414	0.236891	0.56952	0.735108	0.194985	0.724023	0.693578	0.0356827	91	0.291393	0.768141	0.327526	0.0947177	0.396364	0.403636	0.517526	0.469607	0.585408
Mic.11	Ast.10	NLGN4Y	NRXN1	-0.43541	0.263008	-0.43541	3.64865e-18	7.26665e-14	1.72507e-166	3.43566e-162	0.061	0.999	0.177305	40.5324	7.18661	0.159357	0.362675	0.321336	0.413904	0.0377907	214	0.578297	0.830247	0.867596	0.84153	0.869091	0.865455	0.0428066	0.67364	0.585406
Mic.12	Ast.10	ITGB2	THY1	0.654137	-0.0956944	0.654137	0	0	0.000101399	1	0.271	0.334	1.03209	0.72759	0.750937	0.948757	1	1	1	0.0340428	256	0.0682032	0.719826	0.243902	0.167577	0.247273	0.334545	0.319477	0.396859	0.585399
Ast.9	Ast.10	LIN7B	AQP1	0.0317076	-0.00892245	0.0317076	2.94924e-37	5.8737e-33	2.14427e-08	0.000427053	0.132	0.121	0.207901	0.297581	0.0618672	0.621248	0.488703	0.750154	0.8018	0.0388693	96	0.7251	0.862026	0.456446	0.251366	0.429091	0.254545	0.481444	0.343588	0.58539
Ast.8	Ast.10	LRRC4C	SIGLEC8	0.733005	-0.250736	0.733005	3.4677e-215	6.90626e-211	5.49529e-89	1.09444e-84	0.893	0.002	8.54108	0.00424224	0.0362333	0.960835	0.82356	0.939726	0.923949	0.0373935	147	0.524239	0.818545	0.101045	0.699454	0.0654545	0.0545455	1.001	0.00411705	0.585323
Mic.6	Ast.10	EFNB2	EPHB1	-0.354558	0.317108	-0.354558	1.24182e-247	2.4732e-243	5.24265e-293	1.04413e-288	0.033	0.74	0.104981	2.93363	0.307976	0.196295	0.849941	0.158634	0.132873	0.0390053	54	0.743606	0.866032	0.898955	0.943534	0.930909	0.945455	0.0357861	0.740963	0.585299
Ast.3	Ast.10	LAMA2	DAG1	0.0266289	0.221189	0.0266289	1.92341e-17	3.83065e-13	4.10487e-159	8.17525e-155	0.115	0.373	0.32377	0.801958	0.25965	0.613508	0.356406	0.714409	0.754345	0.0163033	267	-2.3462	0.197176	0.818815	0.834244	0.858182	0.858182	0.242041	1.001	0.58528
Mic.16	Ast.10	NLGN4Y	NRXN2	-0.0512874	0.0564398	-0.0512874	0.000116437	1	3.94191e-40	7.85071e-36	0.113	0.25	0.535431	0.470503	0.251922	0.484991	0.177615	0.511155	0.517811	0.0377907	214	0.578297	0.830247	0.592334	0.513661	0.6	0.603636	0.321333	0.501608	0.585276
Ast.3	Ast.10	VEGFD	ITGB1	0.0327123	-0.0920626	0.0327123	1.35462e-22	2.69785e-18	0.000262312	1	0.065	0.342	0.129369	0.701363	0.0907348	0.622186	0.39872	0.732775	0.768643	0.0603019	1	3.64216	1.001	0.254355	0.142077	0.272727	0.36	0.58547	0.0895049	0.58527
Mic.8	Ast.10	GAS6	MERTK	0.574592	-0.27257	0.574592	5.64814e-208	1.12488e-203	1.44661e-09	2.88106e-05	0.36	0.776	1.38186	3.06739	4.23871	0.933044	0.817814	0.933933	0.921607	0.0363818	197	0.386542	0.788738	0.0905923	0.273224	0.138182	0.232727	0.80263	0.124005	0.58526
Mic.4	Ast.10	CNTN3	APLP1	0.0752299	-0.0170374	0.0752299	0.381039	1	4.34589e-13	8.65527e-09	0.091	0.25	0.28994	0.492655	0.142841	0.681989	0.0441426	0.627142	0.618883	0.0359118	271	0.322578	0.774891	0.439024	0.342441	0.338182	0.170909	0.723838	0.497352	0.585222
Mic.14	Ast.10	FGF12	FGFR3	0.109073	-0.0235031	0.109073	0.448135	1	2.1692e-18	4.32018e-14	0.316	0.678	1.11128	2.46561	2.73998	0.721154	0.0377432	0.630593	0.616172	0.0364292	179	0.392988	0.790133	0.407666	0.3898	0.232727	0.138182	0.657876	0.560333	0.585206
Ast.7	Ast.10	ANGPTL4	SDC3	0.252055	0.0983551	0.252055	3.79434e-42	7.5568e-38	2.04124e-50	4.06532e-46	0.504	0.26	2.01037	0.527022	1.05951	0.828682	0.510513	0.83471	0.809318	0.0223155	126	-1.52793	0.374308	0.655052	0.553734	0.669091	0.636364	0.394826	0.608752	0.585201
Mic.11	Ast.10	DSCAML1	PTPRM	0.0426083	0.0108253	0.0426083	0.026536	1	1.36791e-21	2.72433e-17	0.08	0.672	0.203494	2.27068	0.46207	0.636257	0.103174	0.646986	0.647603	0.0348163	186	0.173474	0.742615	0.498258	0.411658	0.527273	0.530909	0.289041	0.594308	0.585201
Ast.9	Ast.10	COL27A1	ITGB1	0.166785	-0.0920626	0.166785	5.81264e-156	1.15765e-151	0.000262312	1	0.333	0.342	0.619315	0.701363	0.434364	0.775211	0.763615	0.87822	0.900283	0.0380796	114	0.61762	0.838759	0.254355	0.142077	0.272727	0.36	0.624692	0.0895049	0.585196
Mic.1	Ast.10	APOC2	LPL	0.452327	-0.0625444	0.452327	7.76453e-147	1.54638e-142	8.10488e-07	0.0161417	0.212	0.015	0.643858	0.0238904	0.015382	0.901618	0.752122	0.917047	0.896462	0.0390547	93	0.750331	0.867488	0.313589	0.211293	0.250909	0.294545	0.531596	0.0087708	0.585195
Ast.3	Ast.10	CNTN1	NFASC	0.276998	-0.0769181	0.276998	0	0	0.821297	1	0.937	0.187	10.4934	0.358748	3.76448	0.840877	1	1	1	0.0308124	311	-0.371475	0.624649	0.28223	0.00728597	0.490909	0.490909	0.643663	0.174504	0.585185
Mic.6	Ast.10	FGF12	SCN2A	0.144896	-0.0938339	0.144896	0.826056	1	0.020031	1	0.299	0.23	1.15921	0.437963	0.507692	0.756215	0.0105786	0.613213	0.603846	0.0364292	179	0.392988	0.790133	0.250871	0.0874317	0.363636	0.410909	0.687481	0.391878	0.585183
Ast.7	Ast.10	A2M	LRP1	-0.9437	0.235425	-0.9437	3.45942e-46	6.88979e-42	2.70688e-142	5.39102e-138	0.09	0.762	0.158226	2.75603	0.436075	0.0773921	0.529711	0.202021	0.316652	0.0393016	66	0.78394	0.874763	0.825784	0.797814	0.854545	0.829091	0.00804225	0.874924	0.585176
Mic.13	Ast.10	OPCML	NEGR1	0.136848	-0.161315	0.136848	0.124739	1	0.00296651	1	0.374	0.596	1.45119	1.82323	2.64586	0.748124	0.0737887	0.667078	0.633058	0.0349993	291	0.198384	0.748007	0.1777	0.10929	0.236364	0.389091	0.735361	0.501015	0.585045
Mic.3	Ast.10	GPC6	PTCH1	-0.370771	0.257006	-0.370771	3.14219e-100	6.25798e-96	1.13675e-190	2.26395e-186	0.064	0.486	0.209005	1.24337	0.259871	0.189493	0.677419	0.210773	0.230618	0.0381783	47	0.631055	0.841668	0.857143	0.863388	0.883636	0.887273	0.0330948	0.799189	0.585018
Mic.6	Ast.10	LAMA4	ITGA6	-0.182936	0.124178	-0.182936	4.09053e-106	8.14671e-102	3.79966e-78	7.56741e-74	0.011	0.493	0.0340673	1.2262	0.0417734	0.30394	0.689826	0.253667	0.223222	0.0433571	7	1.3359	0.994247	0.696864	0.677596	0.738182	0.738182	0.0330217	0.696398	0.585015
Mic.16	Ast.10	IGF1	ITGAV	0.342598	0.0971532	0.342598	2.77504e-29	5.52677e-25	7.99026e-68	1.59134e-63	0.102	0.746	0.424166	2.62326	1.1127	0.864447	0.441557	0.832245	0.783434	0.0175237	255	-2.18011	0.23313	0.651568	0.626594	0.683636	0.694545	0.593499	0.626333	0.585011
Ast.10	Ast.10	CFAP54	CADM3	-0.266498	0.173399	-0.266498	3.49789e-47	6.96641e-43	6.45775e-123	1.28613e-118	0.143	0.336	0.304422	0.707794	0.215468	0.242495	0.534674	0.289659	0.313201	0.0357771	55	0.304244	0.770923	0.777003	0.765027	0.807273	0.8	0.20238	0.80305	0.584997
Mic.8	Ast.10	EFNB2	EPHB1	-0.373021	0.317108	-0.373021	1.81761e-187	3.61994e-183	5.24265e-293	1.04413e-288	0.031	0.74	0.0896052	2.93363	0.262869	0.18879	0.798485	0.170221	0.159497	0.0390053	54	0.743606	0.866032	0.898955	0.943534	0.930909	0.945455	0.0141965	0.740963	0.58499
Mic.1	Ast.10	NRXN2	NLGN3	-0.185514	0.171783	-0.185514	2.53063e-13	5.04e-09	5.21273e-136	1.03817e-131	0.105	0.259	0.245353	0.502086	0.123188	0.301947	0.317095	0.397633	0.439418	0.0323648	280	-0.160188	0.670386	0.773519	0.790528	0.810909	0.821818	0.001	1.001	0.584934
Ast.9	Ast.10	FGFRL1	GPC4	-0.0245159	0.012027	-0.0245159	8.64937e-08	0.00172261	1.05135e-20	2.09388e-16	0.209	0.241	0.356093	0.53088	0.189043	0.531309	0.238736	0.517195	0.485887	0.0367562	65	0.437505	0.79977	0.508711	0.404372	0.534545	0.527273	0.582659	0.443951	0.584916
Mic.11	Ast.10	CRLF1	LIFR	-0.231843	0.24484	-0.231843	1.05125e-14	2.09367e-10	1.40699e-203	2.80215e-199	0.035	0.913	0.0871687	5.77075	0.503028	0.269348	0.331331	0.378775	0.432269	0.0341095	276	0.0772815	0.721792	0.832753	0.870674	0.887273	0.894545	0.0600212	0.746767	0.584911
Mic.5	Ast.10	NRXN3	NLGN4Y	0.485646	-0.294509	0.485646	5.21863e-119	1.03934e-114	4.57034e-37	9.10229e-33	0.518	0.12	2.85684	0.303257	0.866357	0.912172	0.711375	0.911747	0.881795	0.0371474	239	0.490737	0.811293	0.0801394	0.491803	0.101818	0.101818	0.939887	0.140763	0.584895
Ast.3	Ast.10	LAMB2	ITGB4	0.1017	-0.24357	0.1017	8.6715e-111	1.72702e-106	1.67439e-12	3.33471e-08	0.152	0.382	0.320292	0.872642	0.2795	0.712828	0.699752	0.839024	0.877604	0.0393744	36	0.79385	0.876908	0.111498	0.331512	0.130909	0.181818	0.673551	0.367982	0.584887
Ast.4	Ast.10	FN1	TNFRSF11B	-0.0738995	0.049226	-0.0738995	2.27161e-11	4.52414e-07	1.28777e-39	2.56472e-35	0.15	0.127	0.341684	0.222819	0.0761336	0.447702	0.292935	0.4531	0.455195	0.0369108	45	0.458539	0.804323	0.574913	0.510018	0.592727	0.6	0.296088	0.696479	0.584878
Mic.12	Ast.10	NRXN2	NLGN2	-0.123974	0.15691	-0.123974	2.83007e-41	5.63637e-37	2.3359e-104	4.65219e-100	0.093	0.274	0.300296	0.536404	0.16108	0.375235	0.507509	0.349809	0.329225	0.0323648	280	-0.160188	0.670386	0.738676	0.73224	0.770909	0.770909	0.123164	1.001	0.584873
Mic.11	Ast.10	TNC	PTPRZ1	-0.41677	0.482271	-0.41677	1.80342e-15	3.5917e-11	0	0	0.008	0.981	0.0197136	10.6279	0.209515	0.167097	0.339167	0.334525	0.427092	0.0332713	19	-0.0368137	0.697093	0.961672	1	1	1	0.001	0.727886	0.584867
Mic.5	Ast.10	S100A9	ALCAM	0.0435732	0.129898	0.0435732	1.44876e-12	2.88534e-08	3.89358e-98	7.75445e-94	0.035	0.758	0.132451	3.21446	0.425759	0.637899	0.30926	0.719709	0.736596	0.0351449	132	0.218193	0.752295	0.71777	0.721311	0.749091	0.76	0.0173411	0.304621	0.584852
Ast.2	Ast.10	NRXN2	FGFRL1	-0.130747	0.2042	-0.130747	7.62398e-125	1.51839e-120	1.3326e-144	2.654e-140	0.118	0.284	0.300097	0.582377	0.17477	0.364212	0.721562	0.268212	0.205349	0.0323648	280	-0.160188	0.670386	0.808362	0.8051	0.847273	0.836364	0.122721	1.001	0.584848
Mic.1	Ast.10	COL5A3	DDR2	-1.93458	0.454062	-1.93458	8.13199e-269	1.61957e-264	0	0	0.073	0.433	0.180916	1.32309	0.239367	0.0233349	0.863132	0.11574	0.126094	0.0389648	38	0.738102	0.86484	0.947735	1	1	1	0.00565305	0.846188	0.584836
Mic.11	Ast.10	SFTPD	TLR4	-0.122747	0.169461	-0.122747	4.76234e-10	9.48468e-06	2.32475e-111	4.62997e-107	0.007	0.504	0.0144394	1.25212	0.0180799	0.376642	0.275042	0.433995	0.465919	0.0344813	163	0.127877	0.732744	0.770035	0.754098	0.796364	0.789091	0.0257976	0.785607	0.584822
Mic.8	Ast.10	ARMH4	TNFRSF11B	-0.166624	0.049226	-0.166624	7.72983e-66	1.53947e-61	1.28777e-39	2.56472e-35	0.298	0.127	1.16331	0.222819	0.259207	0.317894	0.595664	0.29915	0.278689	0.0378367	50	0.584553	0.831602	0.574913	0.510018	0.592727	0.6	0.547019	0.696479	0.584775
Mic.12	Ast.10	FGF1	FGFR1	-0.562334	0.335194	-0.562334	3.12277e-179	6.21931e-175	1.53491e-286	3.05692e-282	0.03	0.518	0.0924791	1.3025	0.120454	0.127814	0.79078	0.152964	0.164304	0.0388349	4	0.720413	0.861011	0.916376	0.936248	0.941818	0.938182	0.0125584	0.796765	0.584753
Ast.8	Ast.10	FN1	TSHR	0.231758	-0.105285	0.231758	1.87374e-24	3.73174e-20	0.194223	1	0.241	0.117	0.644978	0.246928	0.159263	0.81719	0.412825	0.807839	0.774066	0.0369108	45	0.458539	0.804323	0.222997	0.0510018	0.414545	0.447273	0.592007	0.215838	0.584752
Mic.6	Ast.10	WNT2B	LRP5	0.249078	0.0633667	0.249078	6.32532e-36	1.25975e-31	8.92264e-39	1.77703e-34	0.154	0.114	0.619415	0.19225	0.119083	0.827275	0.479822	0.827684	0.798102	0.0187025	305	-2.01967	0.26786	0.609756	0.502732	0.607273	0.592727	0.408988	0.905387	0.584744
Mic.16	Ast.10	SEMA3A	PLXNA2	-0.522913	0.238566	-0.522913	2.25886e-42	4.49874e-38	1.7555e-170	3.49625e-166	0.033	0.608	0.116428	1.75686	0.204548	0.13614	0.51195	0.244792	0.326636	0.0392708	56	0.779741	0.873854	0.829268	0.848816	0.865455	0.872727	0.0348736	0.730545	0.584737
Mic.10	Ast.10	WNT5A	LRP6	0.773803	-0.0694977	0.773803	0	0	0.000901448	1	0.292	0.418	1.1521	0.907212	1.0452	0.96447	1	1	1	0.0199564	242	-1.84902	0.304803	0.303136	0.120219	0.334545	0.378182	0.84218	0.580229	0.584725
Mic.10	Ast.10	APOE	APP	0.251087	-0.075803	0.251087	4.77965e-10	9.51916e-06	1.25558e-05	0.250062	0.639	0.588	4.66659	1.63104	7.61138	0.82833	0.274781	0.779243	0.725256	0.0338986	178	0.0485671	0.715576	0.289199	0.185792	0.254545	0.32	0.688868	0.394942	0.584718
Mic.14	Ast.10	NCAM1	PTPRS	-2.08835	0.28918	-2.08835	3.22529e-235	6.42349e-231	5.46552e-240	1.08851e-235	0.242	0.551	0.77428	1.3722	1.06247	0.0186445	0.838579	0.115863	0.139159	0.0386561	27	0.696088	0.855746	0.881533	0.903461	0.916364	0.916364	0.00952354	1.001	0.584714
Ast.8	Ast.10	SPON1	APP	0.201058	-0.075803	0.201058	1.2555e-40	2.50046e-36	1.25558e-05	0.250062	0.778	0.588	3.78936	1.63104	6.18058	0.79796	0.504636	0.824233	0.807223	0.0322603	289	-0.174405	0.667309	0.289199	0.185792	0.254545	0.32	0.733548	0.394942	0.584686
Mic.15	Ast.10	NRXN2	NLGN2	-0.136906	0.15691	-0.136906	5.36215e-27	1.06793e-22	2.3359e-104	4.65219e-100	0.082	0.274	0.288098	0.536404	0.154537	0.3553	0.428758	0.374091	0.374337	0.0323648	280	-0.160188	0.670386	0.738676	0.73224	0.770909	0.770909	0.0960404	1.001	0.584629
Ast.1	Ast.10	CX3CL1	ITGAV	-0.0265736	0.0971532	-0.0265736	0.000899166	1	7.99026e-68	1.59134e-63	0.083	0.746	0.157187	2.62326	0.412341	0.527674	0.153585	0.540984	0.528534	0.0287051	8	-0.658284	0.562563	0.651568	0.626594	0.683636	0.694545	0.52304	0.626333	0.584603
Mic.4	Ast.10	CALM3	PDE1C	0.210876	-0.0186292	0.210876	3.10466e-09	6.18323e-05	7.17643e-09	0.000142926	0.509	0.11	2.61115	0.203514	0.531404	0.804526	0.262766	0.768766	0.720325	0.0356827	91	0.291393	0.768141	0.43554	0.265938	0.367273	0.24	0.563791	0.376231	0.584587
Mic.14	Ast.10	COL4A5	DDR1	-0.784623	0.255948	-0.784623	4.91768e-68	9.79404e-64	1.90735e-181	3.79867e-177	0.027	0.481	0.0618634	1.19098	0.0736782	0.0984991	0.601802	0.188093	0.274867	0.0378709	77	0.589212	0.83261	0.853659	0.859745	0.88	0.883636	0.00382101	0.896832	0.584567
Mic.16	Ast.10	NDP	LGR4	-0.297404	0.179893	-0.297404	1.18023e-24	2.35054e-20	6.76589e-143	1.3475e-138	0.014	0.733	0.0406613	2.94019	0.119552	0.224085	0.414261	0.326143	0.383705	0.0384442	111	0.667237	0.8495	0.787456	0.801457	0.829091	0.832727	0.0413087	0.708223	0.584563
Ast.1	Ast.10	NRG1	EGFR	0.00453999	0.681158	0.00453999	2.29255e-100	4.56584e-96	0	0	0.17	0.862	0.336729	4.6544	1.56727	0.57704	0.677681	0.715025	0.869962	0.0102798	238	-3.16603	0.0197061	0.996516	1	1	1	0.192327	1.001	0.584532
Ast.8	Ast.10	NTN1	DCC	0.0528381	-0.0256605	0.0528381	1.71055e-07	0.00340672	1.5359e-09	3.05891e-05	0.083	0.152	0.164504	0.271704	0.0446965	0.652908	0.234426	0.70726	0.710218	0.0359052	123	0.321675	0.774696	0.400697	0.269581	0.327273	0.236364	0.625268	0.501408	0.584532
Ast.5	Ast.10	DKK3	KREMEN1	0.139632	-0.182011	0.139632	2.06082e-182	4.10433e-178	3.56522e-11	7.10049e-07	0.782	0.237	3.46486	0.466478	1.61628	0.751407	0.794306	0.876988	0.911747	0.0376986	76	0.565762	0.827534	0.149826	0.306011	0.152727	0.203636	0.699213	0.305181	0.58451
Mic.13	Ast.10	NID1	ITGA3	-0.162546	0.125733	-0.162546	5.70201e-37	1.13561e-32	9.70852e-123	1.93355e-118	0.003	0.12	0.00879396	0.21916	0.00192728	0.322584	0.486875	0.337606	0.341674	0.0348381	274	0.176439	0.743256	0.707317	0.761384	0.767273	0.796364	0.020404	1.001	0.584482
Mic.12	Ast.10	CD226	NECTIN2	0.152894	0.0431606	0.152894	9.61502e-09	0.000191493	1.61791e-40	3.22224e-36	0.099	0.153	0.389185	0.27222	0.105944	0.76454	0.253755	0.752126	0.716381	0.0336588	237	0.0159367	0.708512	0.554007	0.520947	0.585455	0.610909	0.347035	0.265942	0.58448
Mic.13	Ast.10	NLGN1	NRXN1	0.076067	0.263008	0.076067	0.087292	1	1.72507e-166	3.43566e-162	0.307	0.999	1.08821	40.5324	44.1076	0.682927	0.0805799	0.653642	0.635277	0.015222	85	-2.49338	0.165317	0.867596	0.84153	0.869091	0.865455	0.620304	0.67364	0.584479
Mic.7	Ast.10	FN1	SDC2	-0.385849	0.309385	-0.385849	0	0	4.40801e-259	8.77899e-255	0.024	0.573	0.0837647	1.61458	0.135245	0.18363	1	0.0562677	0.0562677	0.0369108	45	0.458539	0.804323	0.89547	0.921676	0.927273	0.927273	0.0444408	0.960061	0.584474
Mic.10	Ast.10	COL4A5	DDR2	-0.795018	0.454062	-0.795018	5.27742e-287	1.05105e-282	0	0	0.021	0.433	0.0581202	1.32309	0.0768983	0.0965056	0.874494	0.12634	0.119068	0.0378709	77	0.589212	0.83261	0.947735	1	1	1	0.001	0.846188	0.584465
Ast.2	Ast.10	LTBP1	ITGB5	0.238588	-0.0667488	0.238588	1.83462e-53	3.65383e-49	2.21552e-10	4.41242e-06	0.329	0.36	1.29913	0.763935	0.992448	0.821529	0.557529	0.843831	0.826328	0.0342131	172	0.0913805	0.724844	0.310105	0.295082	0.203636	0.214545	0.634023	0.419256	0.584434
Mic.3	Ast.10	ATP1B1	NEGR1	0.261089	-0.161315	0.261089	5.06147e-08	0.00100804	0.00296651	1	0.373	0.596	1.7787	1.82323	3.24298	0.833724	0.243568	0.771231	0.71293	0.0341197	63	0.0786605	0.72209	0.1777	0.10929	0.236364	0.389091	0.616784	0.501015	0.584428
Ast.5	Ast.10	S100A8	TLR4	-0.117742	0.169461	-0.117742	1.59594e-50	3.17848e-46	2.32475e-111	4.62997e-107	0.008	0.504	0.0150521	1.25212	0.018847	0.384498	0.546428	0.338099	0.306915	0.0373827	59	0.522763	0.818226	0.770035	0.754098	0.796364	0.789091	0.00269008	0.785607	0.584411
Mic.5	Ast.10	CCN1	TLR4	-0.124008	0.169461	-0.124008	1.63738e-101	3.261e-97	2.32475e-111	4.62997e-107	0.011	0.504	0.0434842	1.25212	0.0544474	0.374883	0.679248	0.288796	0.229631	0.0378191	52	0.582161	0.831084	0.770035	0.754098	0.796364	0.789091	0.0637659	0.785607	0.584398
Mic.13	Ast.10	LAMC1	ITGA7	-0.382107	0.273248	-0.382107	3.34981e-86	6.67147e-82	5.8884e-217	1.17273e-212	0.028	0.531	0.0814954	1.33925	0.109142	0.185272	0.64921	0.217552	0.247134	0.0369112	142	0.458602	0.804337	0.874564	0.885246	0.905455	0.898182	0.044174	0.81712	0.58439
Ast.9	Ast.10	TGFB2	ACVR1C	0.019673	0.107592	0.019673	2.34558e-47	4.67146e-43	7.25803e-73	1.44551e-68	0.563	0.144	1.62235	0.276756	0.448995	0.599789	0.53585	0.741156	0.818316	0.0155998	266	-2.44195	0.176449	0.675958	0.648452	0.709091	0.712727	0.514429	1.001	0.58439
Mic.9	Ast.10	FGF1	FGFR1	-0.576489	0.335194	-0.576489	2.2632e-165	4.50739e-161	1.53491e-286	3.05692e-282	0.026	0.518	0.0813908	1.3025	0.106012	0.125235	0.774977	0.154813	0.173302	0.0388349	4	0.720413	0.861011	0.916376	0.936248	0.941818	0.938182	0.00312607	0.796765	0.584376
Mic.16	Ast.10	BOC	PTCH1	-0.695559	0.257006	-0.695559	4.04845e-63	8.0629e-59	1.13675e-190	2.26395e-186	0.008	0.486	0.0265494	1.24337	0.0330107	0.112688	0.588089	0.201035	0.282633	0.0389075	83	0.730293	0.86315	0.857143	0.863388	0.883636	0.887273	0.00966458	0.799189	0.584361
Mic.9	Ast.10	SEMA5A	PLXNA2	-0.206146	0.238566	-0.206146	9.93818e-34	1.97929e-29	1.7555e-170	3.49625e-166	0.022	0.608	0.0794666	1.75686	0.139612	0.28682	0.468983	0.328978	0.351904	0.0364728	130	0.398921	0.791418	0.829268	0.848816	0.865455	0.872727	0.0207495	0.730545	0.584356
Mic.5	Ast.10	BOC	PTCH2	-0.707963	0.25047	-0.707963	0	0	7.2587e-242	1.44564e-237	0.009	0.272	0.0300191	0.554233	0.0166375	0.111867	1	0.0562677	0.0562677	0.0389075	83	0.730293	0.86315	0.84669	0.910747	0.909091	0.92	0.0125959	1.001	0.58434
Mic.14	Ast.10	SLITRK4	PTPRD	0.0191265	-0.107278	0.0191265	0.272353	1	0.0620735	1	0.063	0.681	0.184368	2.2405	0.413077	0.59932	0.05446	0.612104	0.622828	0.0390468	71	0.749264	0.867257	0.216028	0.0582878	0.389091	0.44	0.486417	0.575408	0.584314
Mic.16	Ast.10	PTPRZ1	NCAM1	-2.53918	0.34908	-2.53918	2.00037e-263	3.98394e-259	0	0	0.128	0.97	0.450072	8.52375	3.8363	0.0123124	0.859344	0.114877	0.127943	0.0389647	90	0.738081	0.864836	0.926829	1	1	1	0.0142845	0.863417	0.584307
Mic.8	Ast.10	LAMA5	ITGA3	-0.246244	0.125733	-0.246244	2.37116e-118	4.72239e-114	9.70852e-123	1.93355e-118	0.022	0.12	0.062772	0.21916	0.0137571	0.258912	0.71033	0.226427	0.211019	0.037692	102	0.564866	0.82734	0.707317	0.761384	0.767273	0.796364	0.0448986	1.001	0.584274
Mic.14	Ast.10	CD58	PTPRT	0.598588	-0.0198603	0.598588	1.48821e-64	2.96392e-60	1.5656e-11	3.11804e-07	0.298	0.196	1.10609	0.363045	0.401563	0.938438	0.592269	0.893504	0.839147	0.0327811	185	-0.10353	0.682651	0.425087	0.31694	0.330909	0.192727	0.383723	0.529745	0.584271
Ast.5	Ast.10	DSCAM	PTPRK	-0.923657	0.470872	-0.923657	0	0	0	0	0.198	0.753	0.388638	3.09506	1.20286	0.0795028	1	0.0562677	0.0562677	0.0357781	220	0.304374	0.770951	0.958188	1	1	1	0.0372139	1.001	0.584259
Mic.6	Ast.10	PROS1	AXL	0.340014	-0.235119	0.340014	6.33647e-24	1.26197e-19	2.30271e-06	0.0458609	0.208	0.271	0.910676	0.534908	0.487128	0.864095	0.409429	0.823616	0.772957	0.0370825	138	0.481913	0.809383	0.121951	0.200364	0.16	0.305455	0.806245	0.184499	0.584246
Mic.2	Ast.10	ITGB2	THY1	0.656868	-0.0956944	0.656868	0	0	0.000101399	1	0.234	0.334	0.99992	0.72759	0.727531	0.949461	1	1	1	0.0340428	256	0.0682032	0.719826	0.243902	0.167577	0.247273	0.334545	0.309493	0.396859	0.584239
Ast.2	Ast.10	FGF11	FGFR3	0.0256792	-0.0235031	0.0256792	0.00129327	1	2.1692e-18	4.32018e-14	0.048	0.678	0.122462	2.46561	0.301942	0.61175	0.148622	0.650561	0.671022	0.0385077	127	0.675885	0.851372	0.407666	0.3898	0.232727	0.138182	0.582204	0.560333	0.584237
Mic.6	Ast.10	NRXN2	NLGN3	-0.130861	0.171783	-0.130861	2.97059e-77	5.91622e-73	5.21273e-136	1.03817e-131	0.096	0.259	0.295552	0.502086	0.148392	0.364095	0.627008	0.30371	0.259953	0.0323648	280	-0.160188	0.670386	0.773519	0.790528	0.810909	0.821818	0.112615	1.001	0.584222
Mic.3	Ast.10	NCAN	CDH2	-1.19352	0.494016	-1.19352	0	0	0	0	0.054	0.857	0.189332	4.3643	0.8263	0.0590994	1	0.0562677	0.0562677	0.0379587	48	0.601163	0.835197	0.965157	1	1	1	0.0148864	0.90792	0.584216
Mic.4	Ast.10	LGALS3	PTPRK	-0.486361	0.470872	-0.486361	8.08246e-218	1.6097e-213	0	0	0.016	0.753	0.0515635	3.09506	0.159592	0.143762	0.82578	0.150869	0.145815	0.033663	72	0.0165084	0.708636	0.958188	1	1	1	0.00758514	1.001	0.584203
Mic.4	Ast.10	SEMA4A	PLXNA2	-0.166692	0.238566	-0.166692	5.11506e-67	1.01871e-62	1.7555e-170	3.49625e-166	0.02	0.608	0.0669002	1.75686	0.117534	0.317777	0.598798	0.29841	0.276716	0.0362257	204	0.365301	0.78414	0.829268	0.848816	0.865455	0.872727	0.0782081	0.730545	0.58419
Ast.6	Ast.10	TNC	PTPRZ1	-0.320556	0.482271	-0.320556	3.10185e-38	6.17765e-34	0	0	0.041	0.981	0.0948732	10.6279	1.0083	0.210835	0.493144	0.291261	0.33773	0.0332713	19	-0.0368137	0.697093	0.961672	1	1	1	0.0411466	0.727886	0.584182
Mic.16	Ast.10	LAMC1	ITGA3	-0.394768	0.125733	-0.394768	3.40548e-34	6.78235e-30	9.70852e-123	1.93355e-118	0.018	0.12	0.0706776	0.21916	0.0154897	0.179761	0.472248	0.284112	0.350549	0.0369112	142	0.458602	0.804337	0.707317	0.761384	0.767273	0.796364	0.0296218	1.001	0.584161
Ast.6	Ast.10	LAMC1	ITGB1	0.157779	-0.0920626	0.157779	8.63976e-151	1.72069e-146	0.000262312	1	0.298	0.342	0.56457	0.701363	0.395969	0.768293	0.756954	0.873906	0.898311	0.0369112	142	0.458602	0.804337	0.254355	0.142077	0.272727	0.36	0.694017	0.0895049	0.584144
Mic.1	Ast.10	RGMA	NEO1	-1.11777	0.333959	-1.11777	3.48955e-154	6.94978e-150	0	0	0.026	0.902	0.0542544	5.18318	0.281211	0.0635553	0.761264	0.134599	0.181067	0.0405246	11	0.950394	0.910796	0.912892	1	1	1	0.00671888	0.687299	0.584141
Mic.14	Ast.10	SFTPD	TLR4	-0.124768	0.169461	-0.124768	1.07862e-09	2.14819e-05	2.32475e-111	4.62997e-107	0.006	0.504	0.0130061	1.25212	0.0162852	0.373945	0.269427	0.43572	0.468014	0.0344813	163	0.127877	0.732744	0.770035	0.754098	0.796364	0.789091	0.0208978	0.785607	0.584135
Ast.5	Ast.10	LRFN5	PTPRD	-0.0363601	-0.107278	-0.0363601	0.00109214	1	0.0620735	1	0.232	0.681	0.601045	2.2405	1.34664	0.510319	0.151365	0.533218	0.529644	0.0391848	42	0.768035	0.87132	0.216028	0.0582878	0.389091	0.44	0.658907	0.575408	0.584118
Mic.16	Ast.10	ADAM12	SDC4	-0.519119	0.366463	-0.519119	3.89021e-39	7.74774e-35	9.09462e-257	1.81129e-252	0.011	0.621	0.0418161	2.08044	0.086996	0.136961	0.498106	0.251695	0.334771	0.0374961	28	0.538202	0.821568	0.930314	0.918033	0.934545	0.923636	0.013239	0.69069	0.584093
Ast.1	Ast.10	LFNG	NOTCH1	0.209237	-0.0134319	0.209237	0	0	2.57833e-11	5.13501e-07	0.2	0.248	0.409217	0.470659	0.192602	0.803236	1	1	1	0.0329117	302	-0.085746	0.686501	0.445993	0.309654	0.374545	0.2	0.384332	0.466146	0.584089
Ast.8	Ast.10	HLA-DRB1	CD81	-0.516619	0.195795	-0.516619	3.26353e-44	6.49965e-40	2.77604e-89	5.52877e-85	0.02	0.775	0.0350926	3.45829	0.12136	0.13743	0.521222	0.24319	0.321336	0.0376615	49	0.560712	0.826441	0.801394	0.703097	0.789091	0.752727	0.00591074	1.001	0.584085
Mic.1	Ast.10	TGFBI	ITGB5	0.404409	-0.0667488	0.404409	0	0	2.21552e-10	4.41242e-06	0.179	0.36	0.429053	0.763935	0.327769	0.886726	1	1	1	0.0376408	64	0.5579	0.825832	0.310105	0.295082	0.203636	0.214545	0.190332	0.419256	0.584078
Mic.16	Ast.10	TNC	ITGA7	-0.339105	0.273248	-0.339105	2.59267e-11	5.16356e-07	5.8884e-217	1.17273e-212	0.018	0.531	0.0759635	1.33925	0.101734	0.201689	0.292151	0.374337	0.455688	0.0332713	19	-0.0368137	0.697093	0.874564	0.885246	0.905455	0.898182	0.031046	0.81712	0.584059
Mic.6	Ast.10	NTN1	ADORA2B	-0.147218	0.17847	-0.147218	2.88795e-85	5.75165e-81	2.92869e-134	5.83278e-130	0.005	0.232	0.016425	0.439625	0.00722082	0.340056	0.647381	0.289166	0.248367	0.0359052	123	0.321675	0.774696	0.783972	0.786885	0.818182	0.818182	0.0539185	0.878572	0.584057
Mic.5	Ast.10	SIGLEC8	KIAA0319L	0.527166	-0.185887	0.527166	0	0	2.16261e-07	0.00430706	0.178	0.482	0.689899	1.14752	0.791673	0.923898	1	1	1	0.035782	270	0.304908	0.771066	0.146341	0.225865	0.167273	0.28	0.669795	0.10994	0.584013
Ast.4	Ast.10	LAMC1	ITGB4	0.169433	-0.24357	0.169433	2.9476e-277	5.87044e-273	1.67439e-12	3.33471e-08	0.239	0.382	0.555709	0.872642	0.484935	0.777674	0.867703	0.902749	0.942068	0.0369112	142	0.458602	0.804337	0.111498	0.331512	0.130909	0.181818	0.682097	0.367982	0.583976
Mic.13	Ast.10	COL4A2	DDR1	-0.363712	0.255948	-0.363712	1.38272e-71	2.75383e-67	1.90735e-181	3.79867e-177	0.015	0.481	0.0395616	1.19098	0.0471171	0.191135	0.611989	0.234562	0.268951	0.0360605	99	0.342819	0.779273	0.853659	0.859745	0.88	0.883636	0.0189447	0.896832	0.583963
Mic.5	Ast.10	SLIT2	ROBO2	0.251144	-0.0942854	0.251144	4.35012e-19	8.6637e-15	3.487e-12	6.94472e-08	0.121	0.395	0.472925	0.877983	0.41522	0.828447	0.371425	0.801923	0.759522	0.0349754	245	0.195126	0.747302	0.247387	0.327869	0.181818	0.185455	0.589355	0.566687	0.583932
Mic.12	Ast.10	ADAM9	ITGB5	0.574355	-0.0667488	0.574355	5.23965e-127	1.04353e-122	2.21552e-10	4.41242e-06	0.357	0.36	1.52405	0.763935	1.16427	0.932927	0.723913	0.920128	0.886972	0.034986	88	0.196565	0.747613	0.310105	0.295082	0.203636	0.214545	0.412281	0.419256	0.583914
Mic.4	Ast.10	ARF1	PLD2	0.151196	-0.0435301	0.151196	0.263994	1	0.210294	1	0.238	0.116	0.846359	0.201666	0.170682	0.76243	0.055766	0.656354	0.623567	0.0395448	82	0.817042	0.881929	0.365854	0.0473588	0.458182	0.450909	0.433091	0.271576	0.58391
Mic.5	Ast.10	LAMA4	ITGA6	-0.177706	0.124178	-0.177706	2.93616e-137	5.84765e-133	3.79966e-78	7.56741e-74	0.013	0.493	0.0388131	1.2262	0.0475927	0.308279	0.737887	0.23789	0.195242	0.0433571	7	1.3359	0.994247	0.696864	0.677596	0.738182	0.738182	0.0476074	0.696398	0.583883
Ast.7	Ast.10	ENTPD1	ADORA1	-0.507842	0.381475	-0.507842	7.12278e-11	1.41857e-06	0	0	0.404	0.33	0.946583	0.68086	0.644491	0.139071	0.286666	0.348083	0.459016	0.0273364	190	-0.844567	0.522238	0.937282	1	1	1	0.090186	1.001	0.583879
Mic.7	Ast.10	SIGLEC9	IFNGR1	0.851288	-0.802283	0.851288	0	0	5.59645e-156	1.11459e-151	0.251	0.169	1.0174	0.301023	0.306261	0.971154	1	1	1	0.0374666	89	0.534185	0.820698	0.0209059	0.830601	0.0254545	0.0290909	1.001	0.00743012	0.583872
Mic.10	Ast.10	FGF1	FGFR1	-0.580063	0.335194	-0.580063	5.44668e-168	1.08476e-163	1.53491e-286	3.05692e-282	0.029	0.518	0.0788915	1.3025	0.102756	0.124765	0.777197	0.153827	0.171823	0.0388349	4	0.720413	0.861011	0.916376	0.936248	0.941818	0.938182	0.001	0.796765	0.583867
Mic.1	Ast.10	SDC4	ADAM12	-1.16451	0.501191	-1.16451	3.9316e-160	7.83017e-156	0	0	0.035	0.392	0.0763515	1.08909	0.0831534	0.0610929	0.768839	0.132134	0.17663	0.0389159	81	0.731438	0.863398	0.968641	1	1	1	0.0142075	0.723385	0.583844
Mic.16	Ast.10	ARF1	PLD2	0.151832	-0.0435301	0.151832	0.366355	1	0.210294	1	0.216	0.116	0.849745	0.201666	0.171365	0.763368	0.0454486	0.646617	0.6195	0.0395448	82	0.817042	0.881929	0.365854	0.0473588	0.458182	0.450909	0.435459	0.271576	0.583815
Mic.14	Ast.10	NRG3	ERBB4	-3.45237	0.501747	-3.45237	8.044e-286	1.60204e-281	0	0	0.507	0.998	2.19602	30.5058	66.9914	0.00515947	0.873449	0.113275	0.119808	0.0382067	141	0.634925	0.842505	0.972125	1	1	1	0.0131567	0.875143	0.5838
Mic.7	Ast.10	NRXN2	DAG1	-0.135793	0.221189	-0.135793	1.61323e-145	3.21291e-141	4.10487e-159	8.17525e-155	0.089	0.373	0.29307	0.801958	0.23503	0.35659	0.750033	0.252558	0.187847	0.0323648	280	-0.160188	0.670386	0.818815	0.834244	0.858182	0.858182	0.107096	1.001	0.583788
Ast.10	Ast.10	NPNT	ITGB1	0.137338	-0.0920626	0.137338	1.59938e-115	3.18533e-111	0.000262312	1	0.097	0.342	0.214044	0.701363	0.150123	0.74871	0.706674	0.854554	0.879453	0.0367059	184	0.430657	0.798287	0.254355	0.142077	0.272727	0.36	0.741694	0.0895049	0.583786
Ast.7	Ast.10	PAM	FXYD1	-0.0523794	0.113391	-0.0523794	0.066722	1	1.30125e-67	2.59157e-63	0.363	0.498	0.900645	1.29188	1.16353	0.483349	0.086718	0.549735	0.556021	0.0320185	309	-0.207322	0.660183	0.686411	0.622951	0.698182	0.690909	0.288408	0.644813	0.583785
Mic.16	Ast.10	APOE	LRP5	-0.220467	0.0633667	-0.220467	1.87389e-09	3.73205e-05	8.92264e-39	1.77703e-34	0.51	0.114	3.09718	0.19225	0.595434	0.277205	0.265378	0.40811	0.470726	0.0338986	178	0.0485671	0.715576	0.609756	0.502732	0.607273	0.592727	0.383215	0.905387	0.583771
Ast.10	Ast.10	SEMA3B	PLXNA1	0.0291184	0.00711023	0.0291184	4.77037e-20	9.50066e-16	1.0573e-16	2.10573e-12	0.223	0.119	0.441046	0.209077	0.0922124	0.616909	0.378869	0.722298	0.76174	0.0352586	171	0.233676	0.755647	0.491289	0.378871	0.512727	0.523636	0.528427	0.236528	0.583728
Mic.7	Ast.10	NCAN	CDH2	-1.21403	0.494016	-1.21403	0	0	0	0	0.053	0.857	0.182231	4.3643	0.795309	0.057575	1	0.0562677	0.0562677	0.0379587	48	0.601163	0.835197	0.965157	1	1	1	0.0124677	0.90792	0.583723
Mic.14	Ast.10	LAMC1	ITGA3	-0.401954	0.125733	-0.401954	5.01019e-32	9.9783e-28	9.70852e-123	1.93355e-118	0.02	0.12	0.0653357	0.21916	0.014319	0.176008	0.456706	0.288179	0.357944	0.0369112	142	0.458602	0.804337	0.707317	0.761384	0.767273	0.796364	0.0224357	1.001	0.583718
Mic.2	Ast.10	APOE	LRP1	-0.295244	0.235425	-0.295244	5.17571e-242	1.03079e-237	2.70688e-142	5.39102e-138	0.462	0.762	2.92038	2.75603	8.04866	0.224672	0.845109	0.168742	0.135338	0.0338986	178	0.0485671	0.715576	0.825784	0.797814	0.854545	0.829091	0.348782	0.874924	0.583718
Mic.15	Ast.10	OPCML	OPCML	0.0441544	-0.00726584	0.0441544	4.7769e-06	0.0951367	1.85076e-34	3.68597e-30	0.299	0.505	1.30015	1.22032	1.5866	0.639306	0.207131	0.69062	0.698509	0.0349993	291	0.198384	0.748007	0.463415	0.484517	0.32	0.105455	0.654647	0.611989	0.583667
Mic.4	Ast.10	SEMA5A	PLXNA2	-0.196628	0.238566	-0.196628	5.56535e-40	1.10839e-35	1.7555e-170	3.49625e-166	0.027	0.608	0.0871763	1.75686	0.153157	0.291979	0.501763	0.320104	0.332676	0.0364728	130	0.398921	0.791418	0.829268	0.848816	0.865455	0.872727	0.0291466	0.730545	0.583647
Mic.14	Ast.10	NCAM1	NCAM1	-2.08835	0.34908	-2.08835	3.22529e-235	6.42349e-231	0	0	0.242	0.97	0.77428	8.52375	6.59977	0.0186445	0.838579	0.115863	0.139159	0.0386561	27	0.696088	0.855746	0.926829	1	1	1	0.00952354	0.863417	0.583633
Mic.13	Ast.10	NCAN	CDH2	-1.19489	0.494016	-1.19489	0	0	0	0	0.06	0.857	0.176068	4.3643	0.768414	0.0588649	1	0.0562677	0.0562677	0.0379587	48	0.601163	0.835197	0.965157	1	1	1	0.0103686	0.90792	0.583622
Ast.2	Ast.10	NTNG2	LRRC4	0.109346	-0.0441676	0.109346	0.029295	1	0.00663654	1	0.193	0.092	0.537973	0.151456	0.081479	0.721506	0.101345	0.678417	0.64674	0.0344724	253	0.126664	0.732482	0.362369	0.0983607	0.403636	0.4	0.769257	0.3039	0.583592
Mic.1	Ast.10	LAMA1	DAG1	-0.726098	0.221189	-0.726098	1.3547e-89	2.69801e-85	4.10487e-159	8.17525e-155	0.004	0.373	0.0105323	0.801958	0.00844642	0.109053	0.656001	0.174781	0.243067	0.0373597	176	0.519637	0.817549	0.818815	0.834244	0.858182	0.858182	0.00343049	1.001	0.583581
Ast.4	Ast.10	EPHA4	FGFR1	-0.149569	0.335194	-0.149569	8.27439e-78	1.64793e-73	1.53491e-286	3.05692e-282	0.303	0.518	0.785413	1.3025	1.023	0.337242	0.628836	0.294466	0.258844	0.0262954	273	-0.986257	0.491566	0.916376	0.936248	0.941818	0.938182	0.437978	0.796765	0.583565
Ast.7	Ast.10	TGFBI	ITGA6	-0.107393	0.124178	-0.107393	5.57613e-08	0.00111054	3.79966e-78	7.56741e-74	0.003	0.493	0.00402882	1.2262	0.00494015	0.39939	0.242523	0.453593	0.483422	0.0376408	64	0.5579	0.825832	0.696864	0.677596	0.738182	0.738182	0.00250001	0.696398	0.583552
Mic.3	Ast.10	BOC	PTCH2	-0.713261	0.25047	-0.713261	0	0	7.2587e-242	1.44564e-237	0.007	0.272	0.0234963	0.554233	0.0130224	0.111046	1	0.0562677	0.0562677	0.0389075	83	0.730293	0.86315	0.84669	0.910747	0.909091	0.92	0.0070852	1.001	0.583549
Mic.4	Ast.10	BOC	PTCH2	-0.708213	0.25047	-0.708213	0	0	7.2587e-242	1.44564e-237	0.008	0.272	0.0226102	0.554233	0.0125313	0.11175	1	0.0562677	0.0562677	0.0389075	83	0.730293	0.86315	0.84669	0.910747	0.909091	0.92	0.00633656	1.001	0.583543
Mic.4	Ast.10	LAMA2	ITGA7	0.070812	0.273248	0.070812	7.84806e-05	1	5.8884e-217	1.17273e-212	0.082	0.531	0.366877	1.33925	0.491339	0.676126	0.18075	0.699125	0.687045	0.0163033	267	-2.3462	0.197176	0.874564	0.885246	0.905455	0.898182	0.320862	0.81712	0.583531
Mic.6	Ast.10	OPCML	NEGR1	0.136111	-0.161315	0.136111	0.240826	1	0.00296651	1	0.347	0.596	1.44605	1.82323	2.63647	0.747655	0.0568108	0.654752	0.62406	0.0349993	291	0.198384	0.748007	0.1777	0.10929	0.236364	0.389091	0.732609	0.501015	0.583518
Mic.15	Ast.10	NTNG1	LRRC4C	-0.263481	0.295073	-0.263481	1.37736e-28	2.74316e-24	5.17026e-180	1.02971e-175	0.033	0.813	0.11057	6.03636	0.667442	0.245427	0.437378	0.323555	0.368914	0.0356324	249	0.284543	0.766658	0.885017	0.856102	0.894545	0.88	0.0759444	0.679517	0.583517
Mic.8	Ast.10	SYT1	SV2B	0.180374	-0.0472827	0.180374	4.13373e-20	8.23273e-16	2.32507e-07	0.00463062	0.678	0.216	4.54159	0.407404	1.85026	0.783654	0.379522	0.793418	0.761864	0.0342901	261	0.10185	0.72711	0.348432	0.222222	0.283636	0.283636	0.588071	0.448037	0.583489
Mic.12	Ast.10	SIGLEC8	SIGLEC8	0.784111	-0.250736	0.784111	0	0	5.49529e-89	1.09444e-84	0.269	0.002	1.03104	0.00424224	0.00437394	0.964822	1	1	1	0.035782	270	0.304908	0.771066	0.101045	0.699454	0.0654545	0.0545455	1.001	0.00411705	0.583458
Mic.1	Ast.10	HMGB1	TLR4	-0.29736	0.169461	-0.29736	1.65679e-17	3.29967e-13	2.32475e-111	4.62997e-107	0.662	0.504	2.87414	1.25212	3.59876	0.224203	0.356928	0.350302	0.417848	0.0364519	9	0.396088	0.790804	0.770035	0.754098	0.796364	0.789091	0.099164	0.785607	0.583444
Ast.10	Ast.10	GAS6	TYRO3	-0.138973	0.0934649	-0.138973	0.00859706	1	1.18424e-50	2.35854e-46	0.245	0.267	0.468905	0.530028	0.248532	0.352603	0.122894	0.496734	0.5416	0.0363818	197	0.386542	0.788738	0.641115	0.557377	0.665455	0.64	0.143554	0.771042	0.583424
Mic.14	Ast.10	CALM3	MYLK	0.120959	-0.0348232	0.120959	0.00828502	1	0.000178221	1	0.543	0.244	2.40041	0.463667	1.11299	0.733232	0.123678	0.693332	0.65771	0.0356827	91	0.291393	0.768141	0.379791	0.160291	0.381818	0.341818	0.516692	0.501639	0.583395
Mic.5	Ast.10	IL16	GRIN2B	0.223525	-0.0368182	0.223525	2.51829e-202	5.01544e-198	7.54864e-09	0.000150339	0.078	0.215	0.269327	0.410414	0.110536	0.812383	0.812851	0.9009	0.920128	0.0328251	128	-0.097531	0.68395	0.376307	0.258652	0.294545	0.247273	0.467821	0.475342	0.583394
Ast.7	Ast.10	CNTN5	CHL1	-0.133114	0.163183	-0.133114	0.345802	1	1.76758e-101	3.52031e-97	0.204	0.743	0.373024	2.94196	1.09742	0.36046	0.047277	0.550105	0.575373	0.0289421	313	-0.626025	0.569546	0.756098	0.728597	0.778182	0.767273	0.481993	0.586862	0.583394
Mic.7	Ast.10	BOC	PTCH2	-0.72213	0.25047	-0.72213	0	0	7.2587e-242	1.44564e-237	0.007	0.272	0.0229888	0.554233	0.0127411	0.110108	1	0.0562677	0.0562677	0.0389075	83	0.730293	0.86315	0.84669	0.910747	0.909091	0.92	0.00665642	1.001	0.583378
Mic.12	Ast.10	CALM3	PDE1C	0.203427	-0.0186292	0.203427	4.25348e-09	8.47122e-05	7.17643e-09	0.000142926	0.52	0.11	2.59458	0.203514	0.528033	0.799836	0.259762	0.765808	0.71897	0.0356827	91	0.291393	0.768141	0.43554	0.265938	0.367273	0.24	0.560089	0.376231	0.583368
Mic.13	Ast.10	TIMP2	CD44	0.71018	-0.368191	0.71018	3.16461e-172	6.30263e-168	1.67354e-06	0.0333303	0.471	0.158	1.97606	0.488689	0.965677	0.957786	0.781899	0.934549	0.907433	0.0344547	234	0.124257	0.731961	0.0627178	0.204007	0.141818	0.301818	0.887674	0.0855733	0.583365
Ast.1	Ast.10	TIMP3	CD44	0.499328	-0.368191	0.499328	0	0	1.67354e-06	0.0333303	0.579	0.158	1.78573	0.488689	0.872665	0.916745	1	1	1	0.0361107	174	0.349647	0.780751	0.0627178	0.204007	0.141818	0.301818	0.738269	0.0855733	0.583328
Mic.11	Ast.10	FN1	ITGA3	-0.411036	0.125733	-0.411036	2.36554e-29	4.71121e-25	9.70852e-123	1.93355e-118	0.022	0.12	0.0556805	0.21916	0.0122029	0.169911	0.44234	0.292863	0.366326	0.0369108	45	0.458539	0.804323	0.707317	0.761384	0.767273	0.796364	0.0170395	1.001	0.583325
Mic.8	Ast.10	BOC	PTCH2	-0.712119	0.25047	-0.712119	0	0	7.2587e-242	1.44564e-237	0.007	0.272	0.0209675	0.554233	0.0116209	0.11128	1	0.0562677	0.0562677	0.0389075	83	0.730293	0.86315	0.84669	0.910747	0.909091	0.92	0.00494878	1.001	0.583311
Mic.8	Ast.10	NCAN	CDH2	-1.20915	0.494016	-1.20915	0	0	0	0	0.057	0.857	0.171079	4.3643	0.746638	0.0580441	1	0.0562677	0.0562677	0.0379587	48	0.601163	0.835197	0.965157	1	1	1	0.00866912	0.90792	0.583306
Mic.6	Ast.10	BOC	PTCH2	-0.71511	0.25047	-0.71511	0	0	7.2587e-242	1.44564e-237	0.007	0.272	0.0214427	0.554233	0.0118842	0.110811	1	0.0562677	0.0562677	0.0389075	83	0.730293	0.86315	0.84669	0.910747	0.909091	0.92	0.0053502	1.001	0.583302
Mic.3	Ast.10	GPC6	LRP1	-0.370771	0.235425	-0.370771	3.14219e-100	6.25798e-96	2.70688e-142	5.39102e-138	0.064	0.762	0.209005	2.75603	0.576024	0.189493	0.677419	0.210773	0.230618	0.0381783	47	0.631055	0.841668	0.825784	0.797814	0.854545	0.829091	0.0330948	0.874924	0.583293
Mic.8	Ast.10	LGALS3	PTPRK	-0.48045	0.470872	-0.48045	8.41378e-247	1.67569e-242	0	0	0.019	0.753	0.0566559	3.09506	0.175354	0.1447	0.849158	0.145692	0.13312	0.033663	72	0.0165084	0.708636	0.958188	1	1	1	0.0117535	1.001	0.583254
Ast.3	Ast.10	EDIL3	ITGB1	0.132038	-0.0920626	0.132038	1.88008e-193	3.74437e-189	0.000262312	1	0.228	0.342	0.540512	0.701363	0.379095	0.743902	0.80384	0.877234	0.915691	0.0380728	117	0.616699	0.83856	0.254355	0.142077	0.272727	0.36	0.625417	0.0895049	0.583249
Mic.3	Ast.10	TGFB1	APP	0.713245	-0.075803	0.713245	0	0	1.25558e-05	0.250062	0.309	0.588	1.44643	1.63104	2.35918	0.958372	1	1	1	0.0250798	125	-1.15169	0.455754	0.289199	0.185792	0.254545	0.32	0.791583	0.394942	0.5832
Mic.15	Ast.10	EDIL3	ITGB5	0.142735	-0.0667488	0.142735	0.288502	1	2.21552e-10	4.41242e-06	0.148	0.36	0.568552	0.763935	0.434337	0.75387	0.0528928	0.652163	0.622088	0.0380728	117	0.616699	0.83856	0.310105	0.295082	0.203636	0.214545	0.6678	0.419256	0.583098
Ast.8	Ast.10	LIN7C	ABCA1	-0.00304703	0.0307299	-0.00304703	0.11354	1	5.95573e-36	1.18614e-31	0.139	0.493	0.27	1.35678	0.36633	0.566487	0.0757477	0.592506	0.561938	0.0386898	146	0.700669	0.856737	0.536585	0.48816	0.578182	0.589091	0.44287	0.254316	0.583095
Mic.11	Ast.10	COL4A5	DDR1	-0.786502	0.255948	-0.786502	4.79129e-74	9.54233e-70	1.90735e-181	3.79867e-177	0.024	0.481	0.060575	1.19098	0.0721438	0.0983818	0.620217	0.18156	0.264021	0.0378709	77	0.589212	0.83261	0.853659	0.859745	0.88	0.883636	0.00285002	0.896832	0.583075
Mic.15	Ast.10	TNC	PTPRZ1	-0.375879	0.482271	-0.375879	2.08328e-26	4.14907e-22	0	0	0.013	0.981	0.0497296	10.6279	0.528522	0.187383	0.425624	0.305682	0.376433	0.0332713	19	-0.0368137	0.697093	0.961672	1	1	1	0.0170331	0.727886	0.583074
Mic.5	Ast.10	EFEMP1	EGFR	-1.69991	0.681158	-1.69991	0	0	0	0	0.031	0.862	0.112497	4.6544	0.523603	0.0330675	1	0.0562677	0.0562677	0.0361373	144	0.353259	0.781533	0.996516	1	1	1	0.014396	1.001	0.583039
Mic.14	Ast.10	PTPRZ1	NCAM1	-2.67286	0.34908	-2.67286	9.48924e-262	1.88988e-257	0	0	0.105	0.97	0.321655	8.52375	2.7417	0.0109053	0.85843	0.114508	0.128066	0.0389647	90	0.738081	0.864836	0.926829	1	1	1	0.00528079	0.863417	0.583021
Ast.9	Ast.10	FGF2	GPC4	0.364663	0.012027	0.364663	2.28581e-273	4.55242e-269	1.05135e-20	2.09388e-16	0.756	0.241	2.69235	0.53088	1.42931	0.874531	0.865744	0.928387	0.941575	0.0223499	61	-1.52325	0.375323	0.508711	0.404372	0.534545	0.527273	0.617468	0.443951	0.583019
Mic.12	Ast.10	NCAN	CDH2	-1.21199	0.494016	-1.21199	0	0	0	0	0.053	0.857	0.164864	4.3643	0.719515	0.0578096	1	0.0562677	0.0562677	0.0379587	48	0.601163	0.835197	0.965157	1	1	1	0.00655235	0.90792	0.583013
Ast.4	Ast.10	NRXN1	NLGN1	0.0292246	-0.0983484	0.0292246	3.28229e-43	6.53702e-39	9.8119e-06	0.195414	0.978	0.359	34.4021	0.854393	29.3929	0.617144	0.51639	0.752866	0.811537	0.0377013	217	0.566125	0.827612	0.240418	0.189435	0.221818	0.316364	0.566831	0.456465	0.582998
Mic.8	Ast.10	NRXN2	FGFRL1	-0.156893	0.2042	-0.156893	7.41376e-60	1.47652e-55	1.3326e-144	2.654e-140	0.095	0.284	0.272059	0.582377	0.158441	0.327978	0.578425	0.308024	0.288919	0.0323648	280	-0.160188	0.670386	0.808362	0.8051	0.847273	0.836364	0.0603786	1.001	0.582972
Mic.14	Ast.10	ADAM12	SDC4	-0.535598	0.366463	-0.535598	2.06102e-38	4.10472e-34	9.09462e-257	1.81129e-252	0.009	0.621	0.0299657	2.08044	0.062342	0.133912	0.494319	0.250585	0.336867	0.0374961	28	0.538202	0.821568	0.930314	0.918033	0.934545	0.923636	0.00520337	0.69069	0.58297
Mic.10	Ast.10	NCAN	CDH2	-1.21235	0.494016	-1.21235	0	0	0	0	0.052	0.857	0.163915	4.3643	0.715375	0.0576923	1	0.0562677	0.0562677	0.0379587	48	0.601163	0.835197	0.965157	1	1	1	0.00622917	0.90792	0.582958
Mic.5	Ast.10	FGF1	FGFR1	-0.462629	0.335194	-0.462629	0	0	1.53491e-286	3.05692e-282	0.053	0.518	0.176793	1.3025	0.230273	0.149742	1	0.0562677	0.0562677	0.0388349	4	0.720413	0.861011	0.916376	0.936248	0.941818	0.938182	0.0842802	0.796765	0.582955
Mic.6	Ast.10	SEMA5A	PLXNA2	-0.17695	0.238566	-0.17695	1.0553e-57	2.10173e-53	1.7555e-170	3.49625e-166	0.029	0.608	0.103065	1.75686	0.181071	0.308748	0.571634	0.30334	0.292863	0.0364728	130	0.398921	0.791418	0.829268	0.848816	0.865455	0.872727	0.0464518	0.730545	0.58293
Ast.6	Ast.10	NLGN4Y	NRXN2	-0.03	0.0564398	-0.03	8.58051e-13	1.70889e-08	3.94191e-40	7.85071e-36	0.205	0.25	0.558928	0.470503	0.262977	0.522045	0.311871	0.486873	0.443239	0.0377907	214	0.578297	0.830247	0.592334	0.513661	0.6	0.603636	0.339607	0.501608	0.582871
Mic.10	Ast.10	SLC6A8	LIFR	-0.224609	0.24484	-0.224609	7.94829e-68	1.58298e-63	1.40699e-203	2.80215e-199	0.041	0.913	0.128791	5.77075	0.743223	0.274859	0.600888	0.274005	0.275484	0.0363793	139	0.386205	0.788665	0.832753	0.870674	0.887273	0.894545	0.0609171	0.746767	0.582832
Ast.4	Ast.10	LAMA3	ITGB4	0.0819402	-0.24357	0.0819402	1.69292e-124	3.37161e-120	1.67439e-12	3.33471e-08	0.095	0.382	0.200338	0.872642	0.174823	0.691487	0.720648	0.834217	0.885862	0.0372842	162	0.509363	0.815325	0.111498	0.331512	0.130909	0.181818	0.79323	0.367982	0.582816
Mic.6	Ast.10	NCAN	CDH2	-1.22598	0.494016	-1.22598	0	0	0	0	0.054	0.857	0.161895	4.3643	0.706558	0.0569887	1	0.0562677	0.0562677	0.0379587	48	0.601163	0.835197	0.965157	1	1	1	0.00554108	0.90792	0.582784
Mic.6	Ast.10	JAM2	ITGA3	-0.466219	0.125733	-0.466219	7.78184e-305	1.54983e-300	9.70852e-123	1.93355e-118	0.077	0.12	0.2661	0.21916	0.0583184	0.149038	0.884028	0.138666	0.113645	0.0395803	15	0.821865	0.882973	0.707317	0.761384	0.767273	0.796364	0.128922	1.001	0.582779
Mic.2	Ast.10	EDIL3	ITGB5	0.0961794	-0.0667488	0.0961794	1.91987e-15	3.82361e-11	2.21552e-10	4.41242e-06	0.133	0.36	0.515143	0.763935	0.393536	0.706965	0.338775	0.758043	0.747073	0.0380728	117	0.616699	0.83856	0.310105	0.295082	0.203636	0.214545	0.58707	0.419256	0.582767
Mic.1	Ast.10	APOE	LRP5	-0.221019	0.0633667	-0.221019	2.08435e-10	4.1512e-06	8.92264e-39	1.77703e-34	0.597	0.114	3.09636	0.19225	0.595275	0.277087	0.280136	0.402317	0.462961	0.0338986	178	0.0485671	0.715576	0.609756	0.502732	0.607273	0.592727	0.383055	0.905387	0.582766
Mic.4	Ast.10	NCAN	CDH2	-1.22031	0.494016	-1.22031	0	0	0	0	0.053	0.857	0.16029	4.3643	0.699553	0.0572233	1	0.0562677	0.0562677	0.0379587	48	0.601163	0.835197	0.965157	1	1	1	0.00499436	0.90792	0.582745
Mic.7	Ast.10	EBI3	IL6ST	0.614899	-0.273705	0.614899	0	0	2.92638e-08	0.000582817	0.173	0.672	0.699115	2.09155	1.46223	0.94219	1	1	1	0.0313666	278	-0.296046	0.640977	0.087108	0.24408	0.149091	0.261818	1.001	0.0878807	0.582744
Mic.13	Ast.10	CNTN4	APLP1	0.0801973	-0.0170374	0.0801973	0.937853	1	4.34589e-13	8.65527e-09	0.132	0.25	0.397117	0.492655	0.195642	0.688673	0.00457098	0.602367	0.601257	0.0359722	265	0.3308	0.776671	0.439024	0.342441	0.338182	0.170909	0.711245	0.497352	0.582725
Mic.1	Ast.10	BACE1	SELPLG	0.158952	-0.246606	0.158952	2.78968e-09	5.55593e-05	6.75633e-79	1.34559e-74	0.19	0.005	0.450659	0.00700978	0.00315902	0.768879	0.26355	0.756687	0.720572	0.0481302	3	1.98554	1.001	0.10453	0.684882	0.0690909	0.0581818	1.001	0.00655193	0.582714
Mic.2	Ast.10	FN1	SDC2	-0.398997	0.309385	-0.398997	0	0	4.40801e-259	8.77899e-255	0.018	0.573	0.0751108	1.61458	0.121273	0.177885	1	0.0562677	0.0562677	0.0369108	45	0.458539	0.804323	0.89547	0.921676	0.927273	0.927273	0.0359974	0.960061	0.5827
Ast.2	Ast.10	TNC	PTPRZ1	-0.255794	0.482271	-0.255794	1.82473e-79	3.63414e-75	0	0	0.044	0.981	0.151207	10.6279	1.60702	0.251055	0.634713	0.250832	0.255516	0.0332713	19	-0.0368137	0.697093	0.961672	1	1	1	0.0712377	0.727886	0.582694
Ast.6	Ast.10	INHBB	ACVR2A	0.0372555	-0.100603	0.0372555	8.01618e-39	1.5965e-34	0.218351	1	0.086	0.193	0.127938	0.383124	0.0490161	0.629221	0.496539	0.758536	0.804265	0.0392678	16	0.779335	0.873766	0.236934	0.0400729	0.432727	0.458182	0.725633	0.0597605	0.582691
Mic.1	Ast.10	LGI3	STX1A	0.0433321	-0.0297593	0.0433321	0.0474592	1	5.71294e-07	0.0113779	0.096	0.162	0.216206	0.29653	0.0641116	0.637547	0.0928562	0.642056	0.64144	0.0372075	107	0.498923	0.813065	0.397213	0.214936	0.349091	0.290909	0.602716	0.465492	0.582681
Mic.14	Ast.10	SDC2	EZR	-0.947615	0.398715	-0.947615	3.01807e-85	6.01079e-81	0	0	0.035	0.637	0.102146	1.88497	0.192542	0.0770403	0.647251	0.162579	0.24849	0.0366425	115	0.42202	0.796418	0.944251	1	1	1	0.001	0.797697	0.582664
Mic.13	Ast.10	SLIT1	ROBO2	0.0570174	-0.0942854	0.0570174	0.678149	1	3.487e-12	6.94472e-08	0.086	0.395	0.249739	0.877983	0.219266	0.657716	0.0215489	0.610378	0.609146	0.0379575	143	0.600997	0.835161	0.247387	0.327869	0.181818	0.185455	0.724601	0.566687	0.582664
Mic.1	Ast.10	JAM2	ITGAV	-0.256995	0.0971532	-0.256995	1.22165e-17	2.43303e-13	7.99026e-68	1.59134e-63	0.17	0.746	0.454732	2.62326	1.19288	0.250352	0.357842	0.359916	0.417108	0.0395803	15	0.821865	0.882973	0.651568	0.626594	0.683636	0.694545	0.25544	0.626333	0.582662
Mic.4	Ast.10	LAMA5	ITGA3	-0.257044	0.125733	-0.257044	7.58018e-106	1.50967e-101	9.70852e-123	1.93355e-118	0.019	0.12	0.0544944	0.21916	0.011943	0.250235	0.688912	0.230987	0.223838	0.037692	102	0.564866	0.82734	0.707317	0.761384	0.767273	0.796364	0.0277952	1.001	0.582654
Mic.16	Ast.10	CALM2	KCNH1	0.161703	-0.0562605	0.161703	0.000458453	1	0.00681743	1	0.778	0.139	6.248	0.236891	1.4801	0.77099	0.162074	0.720325	0.677801	0.0329621	98	-0.0788895	0.687985	0.327526	0.0947177	0.396364	0.403636	0.635606	0.469607	0.582642
Mic.12	Ast.10	TGFBI	ITGB4	0.79879	-0.24357	0.79879	0	0	1.67439e-12	3.33471e-08	0.215	0.382	0.863801	0.872642	0.753788	0.965643	1	1	1	0.0376408	64	0.5579	0.825832	0.111498	0.331512	0.130909	0.181818	0.382462	0.367982	0.582633
Ast.1	Ast.10	LAMB2	ITGB1	0.0725282	-0.0920626	0.0725282	1.19467e-228	2.3793e-224	0.000262312	1	0.15	0.342	0.289083	0.701363	0.202752	0.678823	0.832963	0.856034	0.927524	0.0393744	36	0.79385	0.876908	0.254355	0.142077	0.272727	0.36	0.596608	0.0895049	0.582579
Ast.4	Ast.10	CNTN1	FCGRT	0.648616	-0.150415	0.648616	0	0	0.00279712	1	0.947	0.124	13.1535	0.22071	2.90311	0.94735	1	1	1	0.0308124	311	-0.371475	0.624649	0.184669	0.112933	0.243636	0.385455	0.823687	0.0700213	0.58256
Mic.2	Ast.10	BOC	PTCH2	-0.73214	0.25047	-0.73214	0	0	7.2587e-242	1.44564e-237	0.005	0.272	0.0174606	0.554233	0.00967726	0.108232	1	0.0562677	0.0562677	0.0389075	83	0.730293	0.86315	0.84669	0.910747	0.909091	0.92	0.00198602	1.001	0.582559
Mic.7	Ast.10	EDIL3	ITGB5	0.151621	-0.0667488	0.151621	0.868222	1	2.21552e-10	4.41242e-06	0.157	0.36	0.572209	0.763935	0.43713	0.763016	0.00809717	0.610009	0.602983	0.0380728	117	0.616699	0.83856	0.310105	0.295082	0.203636	0.214545	0.673328	0.419256	0.582544
Ast.4	Ast.10	SEMA4A	PLXNA4	-0.0396554	0.0337085	-0.0396554	1.34551e-09	2.67972e-05	5.59144e-23	1.11359e-18	0.087	0.107	0.167425	0.194922	0.0326348	0.504456	0.267598	0.488106	0.46937	0.0362257	204	0.365301	0.78414	0.54007	0.433515	0.549091	0.549091	0.433124	0.595963	0.582544
Mic.2	Ast.10	OPCML	NEGR1	0.0509696	-0.161315	0.0509696	1.79294e-31	3.57081e-27	0.00296651	1	0.301	0.596	1.30785	1.82323	2.38451	0.649859	0.453833	0.76322	0.787871	0.0349993	291	0.198384	0.748007	0.1777	0.10929	0.236364	0.389091	0.658763	0.501015	0.582539
Mic.13	Ast.10	PCDH15	TMC1	-0.0451922	0.00812416	-0.0451922	2.01271e-07	0.00400852	6.63619e-10	1.32166e-05	0.041	0.161	0.114586	0.343764	0.0393905	0.494606	0.232989	0.494761	0.489954	0.0416704	30	1.10634	0.944554	0.494774	0.28051	0.509091	0.505455	0.219765	0.566601	0.582533
Mic.12	Ast.10	COL4A2	DDR1	-0.341128	0.255948	-0.341128	6.9568e-102	1.38552e-97	1.90735e-181	3.79867e-177	0.016	0.481	0.0567259	1.19098	0.0675595	0.200633	0.680423	0.213238	0.228645	0.0360605	99	0.342819	0.779273	0.853659	0.859745	0.88	0.883636	0.0382484	0.896832	0.582525
Mic.7	Ast.10	CNTN4	APP	0.108595	-0.075803	0.108595	0.203892	1	1.25558e-05	0.250062	0.127	0.588	0.421087	1.63104	0.686809	0.720098	0.0607287	0.6513	0.626279	0.0359722	265	0.3308	0.776671	0.289199	0.185792	0.254545	0.32	0.756075	0.394942	0.582492
Mic.6	Ast.10	EFNB2	EPHA6	-0.354558	0.298244	-0.354558	1.24182e-247	2.4732e-243	2.72011e-236	5.41737e-232	0.033	0.784	0.104981	4.28773	0.450131	0.196295	0.849941	0.158634	0.132873	0.0390053	54	0.743606	0.866032	0.891986	0.899818	0.92	0.912727	0.0357861	0.7581	0.582479
Ast.10	Ast.10	GNAS	ADCY2	-0.0435893	0.0584787	-0.0435893	2.88921e-11	5.75415e-07	7.90443e-65	1.57425e-60	0.855	0.978	3.56683	11.4514	40.8453	0.498124	0.291498	0.477259	0.456181	0.0343019	92	0.103458	0.727458	0.599303	0.612022	0.650909	0.683636	0.445675	0.521879	0.582464
Mic.9	Ast.10	SLIT1	ROBO2	0.0407924	-0.0942854	0.0407924	0.000665601	1	3.487e-12	6.94472e-08	0.071	0.395	0.235796	0.877983	0.207025	0.633677	0.157634	0.669543	0.675706	0.0379575	143	0.600997	0.835161	0.247387	0.327869	0.181818	0.185455	0.680281	0.566687	0.582439
Mic.13	Ast.10	CADM3	CADM2	-0.125909	0.247036	-0.125909	4.19348e-22	8.35173e-18	3.5482e-220	7.06659e-216	0.132	0.998	0.393352	30.0094	11.8042	0.371717	0.396369	0.390115	0.393443	0.0331448	225	-0.0540254	0.693367	0.836237	0.888889	0.898182	0.901818	0.183565	0.585849	0.58242
Mic.15	Ast.10	NRG2	ERBB4	-0.738455	0.501747	-0.738455	2.13567e-141	4.2534e-137	0	0	0.031	0.998	0.109709	30.5058	3.34676	0.107176	0.743764	0.151609	0.191914	0.0347191	119	0.160245	0.739751	0.972125	1	1	1	0.0334255	0.875143	0.582411
Mic.10	Ast.10	NRXN2	FGFRL1	-0.167798	0.2042	-0.167798	2.00485e-45	3.99286e-41	1.3326e-144	2.654e-140	0.086	0.284	0.261683	0.582377	0.152398	0.317073	0.526316	0.321952	0.318255	0.0323648	280	-0.160188	0.670386	0.808362	0.8051	0.847273	0.836364	0.0373087	1.001	0.582392
Ast.5	Ast.10	ADAM17	ERBB4	-0.190196	0.501747	-0.190196	2.01623e-09	4.01552e-05	0	0	0.293	0.998	0.616296	30.5058	18.8006	0.297608	0.264856	0.415999	0.470973	0.0260662	259	-1.01745	0.484814	0.972125	1	1	1	0.0736402	0.875143	0.58239
Ast.10	Ast.10	GNAS	ADCY9	-0.0435893	0.0534162	-0.0435893	2.88921e-11	5.75415e-07	1.50316e-47	2.9937e-43	0.855	0.375	3.56683	0.825776	2.9454	0.498124	0.291498	0.477259	0.456181	0.0343019	92	0.103458	0.727458	0.585366	0.546448	0.618182	0.629091	0.445675	0.589631	0.582373
Mic.11	Ast.10	CD226	NECTIN2	0.161742	0.0431606	0.161742	0.000221816	1	1.61791e-40	3.22224e-36	0.108	0.153	0.399171	0.27222	0.108662	0.771224	0.170432	0.725009	0.682238	0.0336588	237	0.0159367	0.708512	0.554007	0.520947	0.585455	0.610909	0.357447	0.265942	0.582349
Ast.1	Ast.10	LIPC	LRP1	-0.207833	0.235425	-0.207833	0	0	2.70688e-142	5.39102e-138	0.003	0.762	0.00519608	2.75603	0.0143206	0.285295	1	0.0562677	0.0562677	0.0398932	26	0.86446	0.892193	0.825784	0.797814	0.854545	0.829091	0.00303698	0.874924	0.582348
Ast.10	Ast.10	CNTN1	NOTCH1	0.184598	-0.0134319	0.184598	2.47459e-154	4.9284e-150	2.57833e-11	5.13501e-07	0.968	0.248	10.0115	0.470659	4.712	0.786585	0.761656	0.881671	0.899667	0.0308124	311	-0.371475	0.624649	0.445993	0.309654	0.374545	0.2	0.611049	0.466146	0.582342
Mic.14	Ast.10	SEMA3A	PLXNA2	-0.546704	0.238566	-0.546704	1.05276e-41	2.09667e-37	1.7555e-170	3.49625e-166	0.031	0.608	0.0981595	1.75686	0.172453	0.13098	0.509338	0.24356	0.327869	0.0392708	56	0.779741	0.873854	0.829268	0.848816	0.865455	0.872727	0.0194324	0.730545	0.582316
Ast.10	Ast.10	ANGPTL4	CDH11	0.185026	0.0729266	0.185026	5.26437e-162	1.04845e-157	3.11637e-52	6.20656e-48	0.5	0.445	1.86685	1.07221	2.00165	0.78682	0.771451	0.884876	0.902995	0.0223155	126	-1.52793	0.374308	0.623693	0.56102	0.654545	0.643636	0.366087	0.586609	0.582307
Mic.3	Ast.10	NRXN2	NLGN3	-0.128577	0.171783	-0.128577	5.65723e-96	1.12669e-91	5.21273e-136	1.03817e-131	0.088	0.259	0.297768	0.502086	0.149505	0.367847	0.668016	0.290028	0.235794	0.0323648	280	-0.160188	0.670386	0.773519	0.790528	0.810909	0.821818	0.117542	1.001	0.582287
Ast.5	Ast.10	CNTN4	PTPRG	-0.101301	0.159875	-0.101301	9.11214e-05	1	3.28988e-155	6.55213e-151	0.135	0.844	0.239687	4.36916	1.04723	0.407364	0.180097	0.482559	0.516702	0.0359722	265	0.3308	0.776671	0.745645	0.826958	0.825455	0.854545	0.416807	0.163864	0.582284
Ast.8	Ast.10	TRAF2	MAP4K2	-0.0122605	0.0508622	-0.0122605	0.0573589	1	4.47171e-49	8.90585e-45	0.071	0.142	0.118419	0.249282	0.0295197	0.551477	0.0897218	0.578701	0.554912	0.0350252	183	0.201903	0.748769	0.581882	0.550091	0.614545	0.632727	0.144032	0.695586	0.582269
Mic.10	Ast.10	SLITRK4	PTPRD	0.000309962	-0.107278	0.000309962	0.00063099	1	0.0620735	1	0.058	0.681	0.169061	2.2405	0.378781	0.570943	0.15907	0.600764	0.676199	0.0390468	71	0.749264	0.867257	0.216028	0.0582878	0.389091	0.44	0.444942	0.575408	0.582254
Ast.9	Ast.10	CNTN2	NRCAM	-0.0399685	0.19468	-0.0399685	1.41041e-05	0.280897	1.89605e-148	3.77617e-144	0.094	0.972	0.137374	8.70401	1.1957	0.50387	0.197597	0.512388	0.507704	0.0283947	290	-0.700531	0.553417	0.797909	0.816029	0.84	0.847273	0.283473	0.61072	0.582223
Mic.9	Ast.10	NCAN	CDH2	-1.23123	0.494016	-1.23123	0	0	0	0	0.046	0.857	0.148563	4.3643	0.648373	0.056637	1	0.0562677	0.0562677	0.0379587	48	0.601163	0.835197	0.965157	1	1	1	0.001	0.90792	0.582172
Mic.8	Ast.10	EFNB2	EPHA6	-0.373021	0.298244	-0.373021	1.81761e-187	3.61994e-183	2.72011e-236	5.41737e-232	0.031	0.784	0.0896052	4.28773	0.384203	0.18879	0.798485	0.170221	0.159497	0.0390053	54	0.743606	0.866032	0.891986	0.899818	0.92	0.912727	0.0141965	0.7581	0.58217
Ast.2	Ast.10	APOC2	LRP1	-0.268842	0.235425	-0.268842	1.72402e-210	3.43355e-206	2.70688e-142	5.39102e-138	0.004	0.762	0.0096859	2.75603	0.0266946	0.240385	0.820034	0.183533	0.14865	0.0390547	93	0.750331	0.867488	0.825784	0.797814	0.854545	0.829091	0.00354519	0.874924	0.582169
Ast.8	Ast.10	TNC	CNTN1	-0.158795	0.184598	-0.158795	0.373794	1	2.47459e-154	4.9284e-150	0.075	0.968	0.219398	10.0115	2.1965	0.32575	0.0451874	0.545544	0.576852	0.0332713	19	-0.0368137	0.697093	0.790941	0.823315	0.836364	0.850909	0.107662	0.611049	0.582169
Mic.3	Ast.10	EFEMP1	EGFR	-1.72543	0.681158	-1.72543	0	0	0	0	0.025	0.862	0.0877662	4.6544	0.408499	0.0315432	1	0.0562677	0.0562677	0.0361373	144	0.353259	0.781533	0.996516	1	1	1	0.00890847	1.001	0.582163
Mic.12	Ast.10	EFEMP1	EGFR	-1.7157	0.681158	-1.7157	0	0	0	0	0.027	0.862	0.0841941	4.6544	0.391872	0.0320122	1	0.0562677	0.0562677	0.0361373	144	0.353259	0.781533	0.996516	1	1	1	0.00811583	1.001	0.582122
Mic.10	Ast.10	LAMA4	ITGAV	-0.168221	0.0971532	-0.168221	4.01959e-45	8.00542e-41	7.99026e-68	1.59134e-63	0.014	0.746	0.0429114	2.62326	0.112568	0.316487	0.525271	0.322322	0.318994	0.0433571	7	1.3359	0.994247	0.651568	0.626594	0.683636	0.694545	0.0602031	0.626333	0.582078
Mic.2	Ast.10	NCAN	CDH2	-1.25594	0.494016	-1.25594	0	0	0	0	0.044	0.857	0.151254	4.3643	0.660118	0.054878	1	0.0562677	0.0562677	0.0379587	48	0.601163	0.835197	0.965157	1	1	1	0.00191664	0.90792	0.582067
Mic.1	Ast.10	COL4A5	DDR1	-0.754142	0.255948	-0.754142	1.16315e-99	2.31653e-95	1.90735e-181	3.79867e-177	0.031	0.481	0.0851201	1.19098	0.101377	0.104362	0.676244	0.166276	0.231234	0.0378709	77	0.589212	0.83261	0.853659	0.859745	0.88	0.883636	0.0213483	0.896832	0.582036
Mic.10	Ast.10	SLITRK5	PTPRD	-8.49792e-05	-0.107278	-8.49792e-05	0.000170048	1	0.0620735	1	0.066	0.681	0.194024	2.2405	0.434712	0.570239	0.172522	0.598546	0.520523	0.0395028	41	0.811325	0.880691	0.216028	0.0582878	0.389091	0.44	0.572663	0.575408	0.58203
Mic.10	Ast.10	LRFN5	PTPRF	-0.283175	0.110268	-0.283175	6.09358e-53	1.2136e-48	9.81818e-60	1.95539e-55	0.115	0.394	0.349173	0.861319	0.30075	0.232528	0.555309	0.275361	0.301861	0.0391848	42	0.768035	0.87132	0.682927	0.601093	0.68	0.672727	0.285746	0.737803	0.582029
Mic.15	Ast.10	TRAF2	MAP4K2	-0.000449965	0.0508622	-0.000449965	1.29514e-05	0.25794	4.47171e-49	8.90585e-45	0.036	0.142	0.127545	0.249282	0.0317946	0.569536	0.198119	0.594108	0.50758	0.0350252	183	0.201903	0.748769	0.581882	0.550091	0.614545	0.632727	0.171385	0.695586	0.582029
Mic.1	Ast.10	NRG2	ERBB4	-0.795476	0.501747	-0.795476	4.09258e-99	8.15077e-95	0	0	0.032	0.998	0.0659568	30.5058	2.01207	0.0963884	0.674807	0.163318	0.231973	0.0347191	119	0.160245	0.739751	0.972125	1	1	1	0.001	0.875143	0.582016
Ast.7	Ast.10	LFNG	NOTCH1	0.266018	-0.0134319	0.266018	2.56676e-71	5.11196e-67	2.57833e-11	5.13501e-07	0.267	0.248	0.518887	0.470659	0.244219	0.836187	0.611205	0.862813	0.84605	0.0329117	302	-0.085746	0.686501	0.445993	0.309654	0.374545	0.2	0.488382	0.466146	0.58197
Ast.8	Ast.10	SEMA6B	PLXNA4	-0.0729815	0.0337085	-0.0729815	0.26566	1	5.59144e-23	1.11359e-18	0.109	0.107	0.203046	0.194922	0.0395783	0.449226	0.0555048	0.558856	0.571059	0.0371857	213	0.49596	0.812424	0.54007	0.433515	0.549091	0.549091	0.325451	0.595963	0.581963
Mic.8	Ast.10	CCN1	TLR4	-0.147937	0.169461	-0.147937	9.03911e-65	1.80023e-60	2.32475e-111	4.62997e-107	0.007	0.504	0.02531	1.25212	0.0316911	0.339587	0.592922	0.306792	0.280168	0.0378191	52	0.582161	0.831084	0.770035	0.754098	0.796364	0.789091	0.0288631	0.785607	0.58194
Ast.9	Ast.10	TNC	PTPRZ1	-0.33688	0.482271	-0.33688	5.50797e-39	1.09697e-34	0	0	0.034	0.981	0.0812856	10.6279	0.863896	0.202861	0.497453	0.286824	0.335018	0.0332713	19	-0.0368137	0.697093	0.961672	1	1	1	0.0338888	0.727886	0.581939
Ast.7	Ast.10	GAS6	TYRO3	-0.171645	0.0934649	-0.171645	0.832684	1	1.18424e-50	2.35854e-46	0.233	0.267	0.433569	0.530028	0.229804	0.313555	0.0100562	0.579564	0.594231	0.0363818	197	0.386542	0.788738	0.641115	0.557377	0.665455	0.64	0.118045	0.771042	0.581933
Mic.16	Ast.10	APOC2	LPL	0.483366	-0.0625444	0.483366	1.58997e-56	3.16659e-52	8.10488e-07	0.0161417	0.167	0.015	0.68025	0.0238904	0.0162514	0.910765	0.566932	0.880192	0.830889	0.0390547	93	0.750331	0.867488	0.313589	0.211293	0.250909	0.294545	0.561899	0.0087708	0.581929
Ast.2	Ast.10	VSIG10	IL6ST	0.186357	-0.273705	0.186357	1.24595e-27	2.48143e-23	2.92638e-08	0.000582817	0.181	0.672	0.52651	2.09155	1.10122	0.787875	0.431631	0.805004	0.779859	0.0376099	79	0.553688	0.82492	0.087108	0.24408	0.149091	0.261818	1.001	0.0878807	0.581923
Mic.15	Ast.10	EFEMP1	EGFR	-1.71845	0.681158	-1.71845	0	0	0	0	0.023	0.862	0.0774335	4.6544	0.360406	0.0318949	1	0.0562677	0.0562677	0.0361373	144	0.353259	0.781533	0.996516	1	1	1	0.00661571	1.001	0.58192
Mic.15	Ast.10	SPP1	ITGB1	3.11892	-0.0920626	3.11892	0	0	0.000262312	1	0.852	0.342	45.5211	0.701363	31.9268	0.999765	1	1	1	0.031507	235	-0.276929	0.645115	0.254355	0.142077	0.272727	0.36	0.661364	0.0895049	0.581903
Mic.13	Ast.10	LRRC4	NETO2	0.16041	-0.0547172	0.16041	6.01062e-09	0.000119708	0.710772	1	0.109	0.061	0.324537	0.11967	0.0388375	0.770286	0.257542	0.754345	0.71786	0.0339269	180	0.0524219	0.71641	0.33101	0.0182149	0.487273	0.48	0.79691	0.126064	0.581869
Ast.2	Ast.10	PLXNA2	SEMA6A	0.31783	-0.17929	0.31783	4.45824e-150	8.87903e-146	1.61737e-06	0.0322115	0.48	0.201	1.88056	0.394474	0.741832	0.855417	0.75591	0.903242	0.898065	0.0351435	157	0.218006	0.752254	0.15331	0.20765	0.185455	0.298182	0.791438	0.15397	0.581861
Mic.9	Ast.10	IL16	CD9	0.330429	-0.076292	0.330429	3.62008e-179	7.20976e-175	0.0483869	1	0.111	0.089	0.370773	0.155325	0.0575903	0.859756	0.790388	0.912733	0.910267	0.0328251	128	-0.097531	0.68395	0.285714	0.0655738	0.4	0.432727	0.645379	0.153056	0.58185
Ast.9	Ast.10	CNTN2	CNTN1	-0.0399685	0.184598	-0.0399685	1.41041e-05	0.280897	2.47459e-154	4.9284e-150	0.094	0.968	0.137374	10.0115	1.37532	0.50387	0.197597	0.512388	0.507704	0.0283947	290	-0.700531	0.553417	0.790941	0.823315	0.836364	0.850909	0.283473	0.611049	0.581848
Mic.11	Ast.10	C3	CD46	0.990492	-0.115141	0.990492	2.86191e-280	5.69977e-276	0.77404	1	0.74	0.328	4.16596	0.653012	2.72042	0.979128	0.870054	0.947615	0.942931	0.033229	195	-0.0425663	0.695848	0.205575	0.010929	0.48	0.487273	0.587109	0.0610339	0.581843
Mic.9	Ast.10	CD58	PTPRT	0.512815	-0.0198603	0.512815	1.74991e-122	3.48513e-118	1.5656e-11	3.11804e-07	0.24	0.196	0.978108	0.363045	0.355097	0.921787	0.71686	0.914951	0.88426	0.0327811	185	-0.10353	0.682651	0.425087	0.31694	0.330909	0.192727	0.335667	0.529745	0.581822
Mic.5	Ast.10	NTN1	ADORA2B	-0.144293	0.17847	-0.144293	2.85004e-113	5.67613e-109	2.92869e-134	5.83278e-130	0.006	0.232	0.0193049	0.439625	0.0084869	0.344512	0.703539	0.267965	0.214717	0.0359052	123	0.321675	0.774696	0.783972	0.786885	0.818182	0.818182	0.0650303	0.878572	0.581797
Mic.6	Ast.10	CNTN4	APP	0.111023	-0.075803	0.111023	0.65634	1	1.25558e-05	0.250062	0.132	0.588	0.425172	1.63104	0.693472	0.723616	0.0228549	0.620116	0.609516	0.0359722	265	0.3308	0.776671	0.289199	0.185792	0.254545	0.32	0.763716	0.394942	0.581791
Mic.5	Ast.10	NCAM1	PTPRS	-1.78206	0.28918	-1.78206	0	0	5.46552e-240	1.08851e-235	0.295	0.551	1.24259	1.3722	1.70509	0.0265009	1	0.0562677	0.0562677	0.0386561	27	0.696088	0.855746	0.881533	0.903461	0.916364	0.916364	0.0611256	1.001	0.581785
Mic.6	Ast.10	CCN1	TLR4	-0.139509	0.169461	-0.139509	1.10203e-80	2.19481e-76	2.32475e-111	4.62997e-107	0.009	0.504	0.0318255	1.25212	0.0398493	0.351782	0.636803	0.297054	0.25416	0.0378191	52	0.582161	0.831084	0.770035	0.754098	0.796364	0.789091	0.0413759	0.785607	0.581777
Mic.11	Ast.10	PTPRZ1	NCAM1	-2.70646	0.34908	-2.70646	1.08789e-282	2.16663e-278	0	0	0.108	0.97	0.29147	8.52375	2.48442	0.00996717	0.87149	0.114261	0.121164	0.0389647	90	0.738081	0.864836	0.926829	1	1	1	0.00316444	0.863417	0.581777
Ast.4	Ast.10	LRRN1	LRRC4	0.0576183	-0.0441676	0.0576183	1.28108e-52	2.55139e-48	0.00663654	1	0.274	0.092	0.655526	0.151456	0.0992832	0.65924	0.553872	0.787625	0.825465	0.0359807	211	0.331955	0.776921	0.362369	0.0983607	0.403636	0.4	0.549354	0.3039	0.581771
Ast.9	Ast.10	SDC2	PTPRJ	0.343158	-0.562751	0.343158	1.12324e-279	2.23704e-275	2.34297e-15	4.66626e-11	0.628	0.606	1.67915	2.00366	3.36443	0.864681	0.869662	0.927277	0.942685	0.0366425	115	0.42202	0.796418	0.0348432	0.367942	0.105455	0.152727	1.001	0.065393	0.581771
Mic.10	Ast.10	EFEMP1	EGFR	-1.72754	0.681158	-1.72754	0	0	0	0	0.023	0.862	0.0746155	4.6544	0.34729	0.0313086	1	0.0562677	0.0562677	0.0361373	144	0.353259	0.781533	0.996516	1	1	1	0.00599042	1.001	0.581769
Ast.9	Ast.10	FGF12	FGFR2	-0.0993026	0.0505297	-0.0993026	1.24836e-11	2.48623e-07	3.36571e-58	6.70315e-54	0.428	0.729	0.830063	2.66636	2.21325	0.409123	0.296853	0.438062	0.452607	0.0364292	179	0.392988	0.790133	0.578397	0.593807	0.636364	0.669091	0.484181	0.480116	0.581723
Mic.5	Ast.10	LRFN5	TNFRSF14	0.0824626	-0.0779481	0.0824626	8.70915e-10	1.73451e-05	0.000143711	1	0.188	0.042	0.731409	0.0700873	0.0512625	0.691956	0.271124	0.73413	0.723407	0.0391848	42	0.768035	0.87132	0.278746	0.163934	0.290909	0.338182	0.852048	0.026777	0.581719
Mic.13	Ast.10	DSCAM	DSCAM	1.76797	-0.782695	1.76797	0	0	2.23261e-53	4.44646e-49	0.686	0.251	7.43969	0.485682	3.61333	0.997538	1	1	1	0.0357781	220	0.304374	0.770951	0.0243902	0.571949	0.04	0.0836364	0.956153	0.0498612	0.581685
Mic.8	Ast.10	SEMA5A	PLXNA2	-0.201391	0.238566	-0.201391	7.00774e-44	1.39566e-39	1.7555e-170	3.49625e-166	0.029	0.608	0.0840289	1.75686	0.147627	0.2894	0.519002	0.312215	0.322569	0.0364728	130	0.398921	0.791418	0.829268	0.848816	0.865455	0.872727	0.0257186	0.730545	0.581633
Mic.9	Ast.10	LAMA5	CD151	-0.237339	0.131676	-0.237339	3.37929e-70	6.7302e-66	3.94888e-100	7.86459e-96	0.022	0.149	0.0680639	0.282525	0.0192298	0.266182	0.607418	0.266486	0.271416	0.037692	102	0.564866	0.82734	0.724739	0.724954	0.752727	0.763636	0.0558329	0.916527	0.581627
Mic.7	Ast.10	LAMA4	ITGA6	-0.176246	0.124178	-0.176246	5.15843e-172	1.02735e-167	3.79966e-78	7.56741e-74	0.011	0.493	0.0406658	1.2262	0.0498646	0.309568	0.781377	0.222975	0.169851	0.0433571	7	1.3359	0.994247	0.696864	0.677596	0.738182	0.738182	0.0533016	0.696398	0.581582
Mic.4	Ast.10	EFEMP1	EGFR	-1.73443	0.681158	-1.73443	0	0	0	0	0.023	0.862	0.0726363	4.6544	0.338078	0.0302533	1	0.0562677	0.0562677	0.0361373	144	0.353259	0.781533	0.996516	1	1	1	0.00555124	1.001	0.581582
Mic.7	Ast.10	DUSP18	ITGA6	-0.0398955	0.124178	-0.0398955	2.17806e-65	4.33782e-61	3.79966e-78	7.56741e-74	0.044	0.493	0.164295	1.2262	0.201459	0.504221	0.594619	0.39295	0.279305	0.0373511	210	0.518473	0.817297	0.696864	0.677596	0.738182	0.738182	0.103076	0.696398	0.58158
Mic.3	Ast.10	WNT2B	LRP6	0.73448	-0.0694977	0.73448	0	0	0.000901448	1	0.261	0.418	1.23827	0.907212	1.12337	0.960952	1	1	1	0.0187025	305	-2.01967	0.26786	0.303136	0.120219	0.334545	0.378182	0.894377	0.580229	0.581575
Mic.11	Ast.10	SDC2	EZR	-0.942158	0.398715	-0.942158	2.48036e-95	4.93989e-91	0	0	0.029	0.637	0.106426	1.88497	0.200609	0.0777439	0.666841	0.157895	0.236287	0.0366425	115	0.42202	0.796418	0.944251	1	1	1	0.00371371	0.797697	0.581566
Mic.9	Ast.10	LGI3	STX1A	0.0384727	-0.0297593	0.0384727	0.0165742	1	5.71294e-07	0.0113779	0.067	0.162	0.211912	0.29653	0.0628382	0.630746	0.111924	0.647849	0.652163	0.0372075	107	0.498923	0.813065	0.397213	0.214936	0.349091	0.290909	0.589859	0.465492	0.581564
Ast.3	Ast.10	FGF2	FGFR2	0.137234	0.0505297	0.137234	6.05515e-273	1.20594e-268	3.36571e-58	6.70315e-54	0.6	0.729	2.13425	2.66636	5.69068	0.748476	0.865483	0.892395	0.941452	0.0223499	61	-1.52325	0.375323	0.578397	0.593807	0.636364	0.669091	0.484236	0.480116	0.581552
Mic.9	Ast.10	LAMA4	ITGAV	-0.169855	0.0971532	-0.169855	4.85263e-45	9.66451e-41	7.99026e-68	1.59134e-63	0.013	0.746	0.0416919	2.62326	0.109369	0.315197	0.524487	0.321829	0.319611	0.0433571	7	1.3359	0.994247	0.651568	0.626594	0.683636	0.694545	0.0564551	0.626333	0.581525
Mic.15	Ast.10	NLGN4Y	NRXN3	0.126053	-0.121632	0.126053	7.09275e-06	0.141259	0.00147015	1	0.12	0.577	0.735113	1.57104	1.15489	0.737922	0.203866	0.728091	0.69666	0.0377907	214	0.578297	0.830247	0.202091	0.116576	0.265455	0.381818	0.476633	0.496574	0.581524
Mic.8	Ast.10	PLXNA1	NOTCH1	0.132784	-0.0134319	0.132784	2.14941e-07	0.00428077	2.57833e-11	5.13501e-07	0.107	0.248	0.316975	0.470659	0.149187	0.744489	0.232467	0.739431	0.709725	0.0340169	257	0.0646664	0.719061	0.445993	0.309654	0.374545	0.2	0.647586	0.466146	0.581508
Ast.6	Ast.10	CNTN2	NRCAM	-0.0402252	0.19468	-0.0402252	3.52542e-06	0.0702123	1.89605e-148	3.77617e-144	0.092	0.972	0.137386	8.70401	1.19581	0.503401	0.20922	0.507457	0.50228	0.0283947	290	-0.700531	0.553417	0.797909	0.816029	0.84	0.847273	0.28353	0.61072	0.581493
Mic.15	Ast.10	CRLF1	LIFR	-0.210314	0.24484	-0.210314	8.6138e-33	1.71552e-28	1.40699e-203	2.80215e-199	0.029	0.913	0.103949	5.77075	0.599863	0.283654	0.46193	0.329718	0.355602	0.0341095	276	0.0772815	0.721792	0.832753	0.870674	0.887273	0.894545	0.0950317	0.746767	0.581492
Mic.2	Ast.10	CALM3	MYLK	0.0615682	-0.0348232	0.0615682	3.92004e-14	7.80715e-10	0.000178221	1	0.431	0.244	2.25784	0.463667	1.04688	0.664165	0.325584	0.737212	0.743005	0.0356827	91	0.291393	0.768141	0.379791	0.160291	0.381818	0.341818	0.484828	0.501639	0.581441
Ast.6	Ast.10	FGF12	FGFR2	-0.120024	0.0505297	-0.120024	5.07445e-07	0.0101063	3.36571e-58	6.70315e-54	0.404	0.729	0.805397	2.66636	2.14748	0.380394	0.225284	0.455195	0.494268	0.0364292	179	0.392988	0.790133	0.578397	0.593807	0.636364	0.669091	0.468946	0.480116	0.581435
Mic.15	Ast.10	RGMA	NEO1	-1.07844	0.333959	-1.07844	4.53846e-224	9.0388e-220	0	0	0.023	0.902	0.0844681	5.18318	0.437814	0.0657833	0.830351	0.124615	0.14298	0.0405246	11	0.950394	0.910796	0.912892	1	1	1	0.0208854	0.687299	0.581429
Ast.4	Ast.10	NRG1	EGFR	0.0255834	0.681158	0.0255834	2.80162e-36	5.5797e-32	0	0	0.165	0.862	0.354113	4.6544	1.64818	0.611515	0.482565	0.740417	0.799704	0.0102798	238	-3.16603	0.0197061	0.996516	1	1	1	0.203064	1.001	0.581401
Mic.14	Ast.10	TIMP2	ITGB1	0.565257	-0.0920626	0.565257	4.02227e-37	8.01075e-33	0.000262312	1	0.428	0.342	1.70252	0.701363	1.19409	0.930816	0.488181	0.867127	0.801676	0.0344547	234	0.124257	0.731961	0.254355	0.142077	0.272727	0.36	0.750813	0.0895049	0.581386
Mic.2	Ast.10	GPC6	FGFRL1	-0.420831	0.2042	-0.420831	6.93826e-228	1.38182e-223	1.3326e-144	2.654e-140	0.049	0.284	0.17375	0.582377	0.101188	0.164751	0.83231	0.15432	0.141871	0.0381783	47	0.631055	0.841668	0.808362	0.8051	0.847273	0.836364	0.0153801	1.001	0.581383
Mic.16	Ast.10	FN1	ITGA3	-0.416057	0.125733	-0.416057	2.21067e-32	4.40277e-28	9.70852e-123	1.93355e-118	0.012	0.12	0.0520009	0.21916	0.0113965	0.167448	0.459188	0.284235	0.356835	0.0369108	45	0.458539	0.804323	0.707317	0.761384	0.767273	0.796364	0.0134494	1.001	0.581382
Ast.7	Ast.10	THY1	ITGAV	-0.23023	0.0971532	-0.23023	0.00410364	1	7.99026e-68	1.59134e-63	0.288	0.746	0.572534	2.62326	1.5019	0.270872	0.133995	0.46974	0.536793	0.0361164	154	0.350417	0.780918	0.651568	0.626594	0.683636	0.694545	0.308976	0.626333	0.581365
Mic.7	Ast.10	CNTN2	CNTN2	0.0511778	0.0161954	0.0511778	3.16778e-07	0.00630894	2.91269e-23	5.80091e-19	0.062	0.107	0.20915	0.181564	0.0379741	0.650094	0.229463	0.704178	0.708369	0.0283947	290	-0.700531	0.553417	0.512195	0.437158	0.541818	0.552727	0.626195	0.494476	0.581361
Mic.12	Ast.10	CALR	LRP1	0.0157865	0.235425	0.0157865	4.51912e-14	9.00028e-10	2.70688e-142	5.39102e-138	0.199	0.762	0.764761	2.75603	2.10771	0.593457	0.32454	0.686306	0.742389	0.0191877	103	-1.95364	0.282155	0.825784	0.797814	0.854545	0.829091	0.220845	0.874924	0.58135
Mic.8	Ast.10	FGF1	FGFR1	-0.554963	0.335194	-0.554963	3.25256e-259	6.47779e-255	1.53491e-286	3.05692e-282	0.033	0.518	0.100099	1.3025	0.130379	0.128987	0.856341	0.138297	0.129052	0.0388349	4	0.720413	0.861011	0.916376	0.936248	0.941818	0.938182	0.0190404	0.796765	0.581303
Ast.8	Ast.10	LRFN5	TNFRSF14	0.0754901	-0.0779481	0.0754901	5.52723e-13	1.1008e-08	0.000143711	1	0.306	0.042	0.725777	0.0700873	0.0508678	0.682341	0.31383	0.741403	0.737951	0.0391848	42	0.768035	0.87132	0.278746	0.163934	0.290909	0.338182	0.843705	0.026777	0.581293
Mic.5	Ast.10	FN1	SDC2	-0.405574	0.309385	-0.405574	0	0	4.40801e-259	8.77899e-255	0.019	0.573	0.0676718	1.61458	0.109262	0.17378	1	0.0562677	0.0562677	0.0369108	45	0.458539	0.804323	0.89547	0.921676	0.927273	0.927273	0.0287392	0.960061	0.58128
Mic.7	Ast.10	EFEMP1	EGFR	-1.75959	0.681158	-1.75959	0	0	0	0	0.021	0.862	0.073238	4.6544	0.340878	0.0275563	1	0.0562677	0.0562677	0.0361373	144	0.353259	0.781533	0.996516	1	1	1	0.00568475	1.001	0.581261
Mic.8	Ast.10	FGF12	SCN2A	0.116957	-0.0938339	0.116957	0.268745	1	0.020031	1	0.311	0.23	1.12004	0.437963	0.490537	0.729831	0.0548518	0.64674	0.622951	0.0364292	179	0.392988	0.790133	0.250871	0.0874317	0.363636	0.410909	0.663288	0.391878	0.581249
Mic.15	Ast.10	LAMC1	ITGA7	-0.411463	0.273248	-0.411463	1.53004e-72	3.04724e-68	5.8884e-217	1.17273e-212	0.017	0.531	0.059243	1.33925	0.079341	0.169559	0.614601	0.224578	0.267472	0.0369112	142	0.458602	0.804337	0.874564	0.885246	0.905455	0.898182	0.0142397	0.81712	0.581226
Ast.5	Ast.10	LAMA2	ITGA3	0.0525985	0.125733	0.0525985	3.10272e-45	6.17937e-41	9.70852e-123	1.93355e-118	0.129	0.12	0.346539	0.21916	0.0759475	0.652322	0.525924	0.779366	0.814742	0.0163033	267	-2.3462	0.197176	0.707317	0.761384	0.767273	0.796364	0.283674	1.001	0.581221
Mic.6	Ast.10	EFEMP1	EGFR	-1.74966	0.681158	-1.74966	0	0	0	0	0.024	0.862	0.0683443	4.6544	0.318102	0.0281426	1	0.0562677	0.0562677	0.0361373	144	0.353259	0.781533	0.996516	1	1	1	0.00459888	1.001	0.581199
Ast.5	Ast.10	COL4A5	ITGB1	0.106076	-0.0920626	0.106076	1.87079e-128	3.72586e-124	0.000262312	1	0.387	0.342	0.953849	0.701363	0.668995	0.716698	0.726264	0.848145	0.887711	0.0378709	77	0.589212	0.83261	0.254355	0.142077	0.272727	0.36	0.67606	0.0895049	0.581194
Mic.13	Ast.10	EFEMP1	EGFR	-1.73984	0.681158	-1.73984	0	0	0	0	0.02	0.862	0.0633323	4.6544	0.294774	0.0291979	1	0.0562677	0.0562677	0.0361373	144	0.353259	0.781533	0.996516	1	1	1	0.00348676	1.001	0.581192
Mic.9	Ast.10	COL4A2	DDR1	-0.358631	0.255948	-0.358631	2.58772e-92	5.1537e-88	1.90735e-181	3.79867e-177	0.015	0.481	0.0437773	1.19098	0.052138	0.193598	0.661486	0.217059	0.239492	0.0360605	99	0.342819	0.779273	0.853659	0.859745	0.88	0.883636	0.0236859	0.896832	0.581181
Ast.4	Ast.10	OPCML	NTM	-0.0474104	0.00571431	-0.0474104	0.314801	1	0.000504439	1	0.417	0.997	1.16861	23.4803	27.4394	0.49015	0.0493666	0.569703	0.574264	0.0349993	291	0.198384	0.748007	0.484321	0.127505	0.501818	0.498182	0.584356	0.522149	0.581179
Mic.8	Ast.10	EFEMP1	EGFR	-1.74701	0.681158	-1.74701	0	0	0	0	0.024	0.862	0.065434	4.6544	0.304556	0.0286116	1	0.0562677	0.0562677	0.0361373	144	0.353259	0.781533	0.996516	1	1	1	0.00395311	1.001	0.581177
Mic.11	Ast.10	HLA-DRA	CD9	0.696251	-0.076292	0.696251	9.7105e-123	1.93394e-118	0.0483869	1	0.458	0.089	2.02395	0.155325	0.31437	0.955089	0.717775	0.923949	0.88463	0.0352082	167	0.22681	0.75416	0.285714	0.0655738	0.4	0.432727	0.429749	0.153056	0.581161
Ast.1	Ast.10	LTBP1	ITGB5	0.113786	-0.0667488	0.113786	0	0	2.21552e-10	4.41242e-06	0.38	0.36	1.09168	0.763935	0.833971	0.725844	1	1	1	0.0342131	172	0.0913805	0.724844	0.310105	0.295082	0.203636	0.214545	0.529791	0.419256	0.581153
Mic.3	Ast.10	LRRC4	NETO2	0.163934	-0.0547172	0.163934	3.41955e-07	0.00681037	0.710772	1	0.093	0.061	0.324869	0.11967	0.0388772	0.773335	0.22868	0.746456	0.708	0.0339269	180	0.0524219	0.71641	0.33101	0.0182149	0.487273	0.48	0.797855	0.126064	0.581135
Ast.3	Ast.10	SEMA4A	PLXND1	0.0974252	-0.0891864	0.0974252	1.74739e-136	3.4801e-132	0.000212893	1	0.131	0.139	0.268601	0.248358	0.0667093	0.708021	0.737103	0.846912	0.891286	0.0362257	204	0.365301	0.78414	0.264808	0.153005	0.276364	0.349091	0.790341	0.0771823	0.581126
Ast.6	Ast.10	CNTN2	CNTN1	-0.0402252	0.184598	-0.0402252	3.52542e-06	0.0702123	2.47459e-154	4.9284e-150	0.092	0.968	0.137386	10.0115	1.37544	0.503401	0.20922	0.507457	0.50228	0.0283947	290	-0.700531	0.553417	0.790941	0.823315	0.836364	0.850909	0.28353	0.611049	0.581118
Mic.6	Ast.10	NAMPT	ITGB1	2.42181	-0.0920626	2.42181	0	0	0.000262312	1	0.551	0.342	8.32652	0.701363	5.83991	0.999531	1	1	1	0.0359961	58	0.334045	0.777374	0.254355	0.142077	0.272727	0.36	0.390764	0.0895049	0.581113
Mic.5	Ast.10	LGALS3	PTPRK	-0.420749	0.470872	-0.420749	0	0	0	0	0.031	0.753	0.104974	3.09506	0.324902	0.164869	1	0.0562677	0.0562677	0.033663	72	0.0165084	0.708636	0.958188	1	1	1	0.0513044	1.001	0.581113
Ast.4	Ast.10	FGF11	SCN2A	0.0167762	-0.0938339	0.0167762	1.95763e-17	3.89882e-13	0.020031	1	0.063	0.23	0.115071	0.437963	0.0503969	0.594747	0.356275	0.697646	0.754222	0.0385077	127	0.675885	0.851372	0.250871	0.0874317	0.363636	0.410909	0.543403	0.391878	0.581097
Mic.11	Ast.10	THBS4	SDC4	-0.445472	0.366463	-0.445472	2.96352e-38	5.90215e-34	9.09462e-257	1.81129e-252	0.025	0.621	0.0602982	2.08044	0.125447	0.155136	0.493274	0.265623	0.337606	0.0364726	209	0.398906	0.791414	0.930314	0.918033	0.934545	0.923636	0.0284015	0.69069	0.581076
Mic.9	Ast.10	FGFRL1	FGFR1	-0.398658	0.335194	-0.398658	3.51877e-125	7.00797e-121	1.53491e-286	3.05692e-282	0.017	0.518	0.0487444	1.3025	0.0634897	0.178002	0.721693	0.191914	0.205226	0.0367562	65	0.437505	0.79977	0.916376	0.936248	0.941818	0.938182	0.0144525	0.796765	0.581068
Mic.10	Ast.10	NID1	ITGA3	-0.161349	0.125733	-0.161349	4.15435e-49	8.2738e-45	9.70852e-123	1.93355e-118	0.003	0.12	0.00993824	0.21916	0.00217806	0.323992	0.541335	0.319364	0.309133	0.0348381	274	0.176439	0.743256	0.707317	0.761384	0.767273	0.796364	0.0241745	1.001	0.581062
Mic.7	Ast.10	PSEN1	NCSTN	0.20692	0.0294922	0.20692	0.125153	1	7.80011e-27	1.55347e-22	0.258	0.143	1.09054	0.252365	0.275213	0.801947	0.0735275	0.682115	0.632935	0.033877	94	0.0456278	0.71494	0.533101	0.448087	0.552727	0.56	0.248127	0.442295	0.581035
Mic.4	Ast.10	LRIG1	EGFR	-1.84445	0.681158	-1.84445	0	0	0	0	0.188	0.862	0.699161	4.6544	3.25417	0.0250938	1	0.0562677	0.0562677	0.0353769	170	0.249766	0.75913	0.996516	1	1	1	0.0509713	1.001	0.581013
Ast.1	Ast.10	APOE	APP	0.0635403	-0.075803	0.0635403	0	0	1.25558e-05	0.250062	0.769	0.588	3.93327	1.63104	6.41532	0.666628	1	1	1	0.0338986	178	0.0485671	0.715576	0.289199	0.185792	0.254545	0.32	0.54605	0.394942	0.580996
Ast.9	Ast.10	FGF9	FGFR2	-0.0659414	0.0505297	-0.0659414	0.134806	1	3.36571e-58	6.70315e-54	0.074	0.729	0.115071	2.66636	0.306821	0.459428	0.0713073	0.55183	0.564156	0.0370026	67	0.47104	0.807029	0.578397	0.593807	0.636364	0.669091	0.28272	0.480116	0.580996
Ast.5	Ast.10	APOC2	LRP1	-0.268029	0.235425	-0.268029	7.26201e-244	1.4463e-239	2.70688e-142	5.39102e-138	0.008	0.762	0.0138493	2.75603	0.0381691	0.241205	0.847068	0.174042	0.134476	0.0390547	93	0.750331	0.867488	0.825784	0.797814	0.854545	0.829091	0.0070119	0.874924	0.580933
Mic.3	Ast.10	LRIG1	EGFR	-1.85947	0.681158	-1.85947	0	0	0	0	0.168	0.862	0.695323	4.6544	3.23631	0.024742	1	0.0562677	0.0562677	0.0353769	170	0.249766	0.75913	0.996516	1	1	1	0.0505739	1.001	0.58092
Ast.6	Ast.10	PLXNA2	SEMA6A	0.274957	-0.17929	0.274957	4.62188e-242	9.20494e-238	1.61737e-06	0.0322115	0.653	0.201	1.82497	0.394474	0.719903	0.840056	0.84524	0.917416	0.932947	0.0351435	157	0.218006	0.752254	0.15331	0.20765	0.185455	0.298182	0.764072	0.15397	0.580881
Mic.16	Ast.10	NLGN2	MDGA1	-0.184587	0.0824271	-0.184587	3.73298e-18	7.4346e-14	8.82756e-66	1.7581e-61	0.059	0.118	0.216557	0.203038	0.0439692	0.30265	0.362413	0.379391	0.41415	0.0392783	120	0.780762	0.874075	0.630662	0.619308	0.676364	0.687273	0.230068	0.634078	0.580879
Mic.2	Ast.10	EFEMP1	EGFR	-1.7779	0.681158	-1.7779	0	0	0	0	0.017	0.862	0.0624448	4.6544	0.290643	0.0267355	1	0.0562677	0.0562677	0.0361373	144	0.353259	0.781533	0.996516	1	1	1	0.00328983	1.001	0.580859
Ast.5	Ast.10	THY1	CNTN1	-0.254386	0.184598	-0.254386	2.95074e-68	5.8767e-64	2.47459e-154	4.9284e-150	0.265	0.968	0.566582	10.0115	5.67232	0.252228	0.602847	0.263528	0.274251	0.0361164	154	0.350417	0.780918	0.790941	0.823315	0.836364	0.850909	0.305602	0.611049	0.580852
Ast.1	Ast.10	TGFBI	ITGA7	-0.142586	0.273248	-0.142586	0	0	5.8884e-217	1.17273e-212	0.001	0.531	0.00205005	1.33925	0.00274552	0.347326	1	0.0562677	0.0562677	0.0376408	64	0.5579	0.825832	0.874564	0.885246	0.905455	0.898182	0.00162553	0.81712	0.580844
Ast.4	Ast.10	GDF11	BMPR1A	0.0399377	0.192195	0.0399377	8.7086e-47	1.73441e-42	9.91627e-128	1.97492e-123	0.109	0.785	0.211299	3.06481	0.647591	0.632739	0.532323	0.769876	0.817207	0.00562261	205	-3.79989	0.001	0.794425	0.775956	0.821818	0.807273	0.84615	0.7469	0.580837
Mic.9	Ast.10	EFEMP1	EGFR	-1.75219	0.681158	-1.75219	0	0	0	0	0.018	0.862	0.0561488	4.6544	0.261339	0.0277908	1	0.0562677	0.0562677	0.0361373	144	0.353259	0.781533	0.996516	1	1	1	0.00189277	1.001	0.580817
Mic.15	Ast.10	CNTN4	APP	0.0960464	-0.075803	0.0960464	0.0451565	1	1.25558e-05	0.250062	0.114	0.588	0.412634	1.63104	0.673023	0.706848	0.0936398	0.669419	0.641809	0.0359722	265	0.3308	0.776671	0.289199	0.185792	0.254545	0.32	0.740267	0.394942	0.580801
Ast.10	Ast.10	GPI	AMFR	0.108745	-0.00433176	0.108745	6.33661e-66	1.262e-61	1.0431e-16	2.07743e-12	0.549	0.253	1.41023	0.475134	0.670048	0.72045	0.596056	0.819426	0.840873	0.0340339	161	0.0669897	0.719564	0.470383	0.382514	0.425455	0.145455	0.518736	0.511236	0.580783
Mic.9	Ast.10	FGF14	FGFR2	-0.157828	0.0505297	-0.157828	3.70332e-25	7.37553e-21	3.36571e-58	6.70315e-54	0.291	0.729	1.08807	2.66636	2.9012	0.326923	0.417396	0.369777	0.381363	0.0371477	200	0.490779	0.811302	0.578397	0.593807	0.636364	0.669091	0.587742	0.480116	0.58078
Ast.5	Ast.10	SEMA5A	PLXNA3	-0.0967885	0.0655224	-0.0967885	0.030953	1	1.01003e-46	2.01157e-42	0.076	0.13	0.169214	0.229145	0.0387746	0.412992	0.100039	0.524097	0.551584	0.0364728	130	0.398921	0.791418	0.61324	0.535519	0.647273	0.625455	0.118499	0.741624	0.580779
Mic.1	Ast.10	CADM3	CADM2	-0.154878	0.247036	-0.154878	1.09077e-08	0.000217237	3.5482e-220	7.06659e-216	0.151	0.998	0.365267	30.0094	10.9614	0.329855	0.252971	0.430544	0.477382	0.0331448	225	-0.0540254	0.693367	0.836237	0.888889	0.898182	0.901818	0.128234	0.585849	0.580764
Mic.15	Ast.10	GAS6	AXL	0.514227	-0.235119	0.514227	5.12456e-33	1.02061e-28	2.30271e-06	0.0458609	0.301	0.271	1.29859	0.534908	0.694625	0.921904	0.463497	0.856527	0.792309	0.0363818	197	0.386542	0.788738	0.121951	0.200364	0.16	0.305455	0.742514	0.184499	0.580763
Mic.5	Ast.10	NCAM1	NCAM1	-1.78206	0.34908	-1.78206	0	0	0	0	0.295	0.97	1.24259	8.52375	10.5915	0.0265009	1	0.0562677	0.0562677	0.0386561	27	0.696088	0.855746	0.926829	1	1	1	0.0611256	0.863417	0.580704
Mic.4	Ast.10	ITGB2	THY1	0.594529	-0.0956944	0.594529	0	0	0.000101399	1	0.254	0.334	0.94827	0.72759	0.689951	0.937148	1	1	1	0.0340428	256	0.0682032	0.719826	0.243902	0.167577	0.247273	0.334545	0.293463	0.396859	0.580696
Mic.5	Ast.10	SIRPA	CHL1	-0.107144	0.163183	-0.107144	7.71497e-96	1.53651e-91	1.76758e-101	3.52031e-97	0.384	0.743	1.67072	2.94196	4.91519	0.399859	0.667755	0.302724	0.236041	0.0358705	244	0.316949	0.773673	0.756098	0.728597	0.778182	0.767273	0.351853	0.586862	0.580666
Mic.7	Ast.10	PCDH15	TMC1	-0.0275878	0.00812416	-0.0275878	3.55267e-33	7.07549e-29	6.63619e-10	1.32166e-05	0.039	0.161	0.12884	0.343764	0.0442907	0.526032	0.465195	0.446444	0.353876	0.0416704	30	1.10634	0.944554	0.494774	0.28051	0.509091	0.505455	0.309189	0.566601	0.580629
Mic.2	Ast.10	GAS6	AXL	0.472721	-0.235119	0.472721	5.97853e-108	1.19068e-103	2.30271e-06	0.0458609	0.267	0.271	1.20192	0.534908	0.642919	0.907012	0.693744	0.906446	0.875755	0.0363818	197	0.386542	0.788738	0.121951	0.200364	0.16	0.305455	0.67273	0.184499	0.58061
Mic.4	Ast.10	CX3CL1	ITGAV	-0.0122216	0.0971532	-0.0122216	2.46855e-12	4.91636e-08	7.99026e-68	1.59134e-63	0.05	0.746	0.16379	2.62326	0.429662	0.551595	0.307039	0.525576	0.446444	0.0287051	8	-0.658284	0.562563	0.651568	0.626594	0.683636	0.694545	0.549111	0.626333	0.58059
Mic.12	Ast.10	ALCAM	ALCAM	0.0872538	0.129898	0.0872538	6.33436e-14	1.26155e-09	3.89358e-98	7.75445e-94	0.463	0.758	3.09843	3.21446	9.95976	0.696412	0.323103	0.749784	0.741526	0.028993	303	-0.619104	0.571044	0.71777	0.721311	0.749091	0.76	0.282277	0.304621	0.580587
Mic.14	Ast.10	CALM3	KCNH1	0.120959	-0.0562605	0.120959	0.00828502	1	0.00681743	1	0.543	0.139	2.40041	0.236891	0.568635	0.733232	0.123678	0.693332	0.65771	0.0356827	91	0.291393	0.768141	0.327526	0.0947177	0.396364	0.403636	0.516692	0.469607	0.580585
Mic.3	Ast.10	ITGB2	THY1	0.598021	-0.0956944	0.598021	0	0	0.000101399	1	0.227	0.334	0.941981	0.72759	0.685376	0.938204	1	1	1	0.0340428	256	0.0682032	0.719826	0.243902	0.167577	0.247273	0.334545	0.291511	0.396859	0.580584
Ast.4	Ast.10	FGF2	GPC4	0.308722	0.012027	0.308722	0	0	1.05135e-20	2.09388e-16	0.636	0.241	2.45962	0.53088	1.30577	0.852134	1	1	1	0.0223499	61	-1.52325	0.375323	0.508711	0.404372	0.534545	0.527273	0.561911	0.443951	0.580578
Mic.6	Ast.10	CNTN3	APLP1	0.0515747	-0.0170374	0.0515747	0.00197009	1	4.34589e-13	8.65527e-09	0.085	0.25	0.268878	0.492655	0.132464	0.65068	0.142745	0.672254	0.667447	0.0359118	271	0.322578	0.774891	0.439024	0.342441	0.338182	0.170909	0.669122	0.497352	0.58054
Ast.3	Ast.10	APP	GPC1	0.25422	0.120374	0.25422	0	0	1.87679e-73	3.73781e-69	0.615	0.352	2.22943	0.752922	1.67858	0.829855	1	1	1	0.0103976	286	-3.14999	0.0231783	0.69338	0.659381	0.727273	0.723636	0.600882	0.750176	0.580536
Mic.5	Ast.10	NELL2	ROBO3	0.44692	-0.0529371	0.44692	2.77208e-64	5.52087e-60	0.000225751	1	0.36	0.234	1.63605	0.455601	0.745388	0.900328	0.591616	0.881918	0.838777	0.0226072	314	-1.48823	0.382902	0.334495	0.149362	0.345455	0.352727	1.001	0.451112	0.580531
Ast.4	Ast.10	FN1	NT5E	-0.0738995	0.0732999	-0.0738995	2.27161e-11	4.52414e-07	2.0821e-40	4.14671e-36	0.15	0.194	0.341684	0.360422	0.12315	0.447702	0.292935	0.4531	0.455195	0.0369108	45	0.458539	0.804323	0.627178	0.517304	0.64	0.607273	0.296088	0.602149	0.580529
Ast.7	Ast.10	PROS1	TYRO3	-0.204517	0.0934649	-0.204517	0.000503856	1	1.18424e-50	2.35854e-46	0.154	0.267	0.319575	0.530028	0.169384	0.287641	0.16116	0.460619	0.52533	0.0370825	138	0.481913	0.809383	0.641115	0.557377	0.665455	0.64	0.160216	0.771042	0.580514
Ast.10	Ast.10	NTN1	UNC5D	-0.0433184	0.0908725	-0.0433184	0.0270765	1	2.77483e-33	5.52635e-29	0.052	0.322	0.0905437	0.927386	0.083969	0.498358	0.102651	0.545421	0.550598	0.0359052	123	0.321675	0.774696	0.637631	0.473588	0.643636	0.581818	0.339899	0.486396	0.580511
Mic.1	Ast.10	CALR	ITGAV	0.230931	0.0971532	0.230931	2.42397e-13	4.82757e-09	7.99026e-68	1.59134e-63	0.359	0.746	1.04737	2.62326	2.74752	0.816721	0.317357	0.786639	0.738691	0.0191877	103	-1.95364	0.282155	0.651568	0.626594	0.683636	0.694545	0.55182	0.626333	0.580499
Mic.4	Ast.10	CCN1	TLR4	-0.157741	0.169461	-0.157741	6.54918e-57	1.30434e-52	2.32475e-111	4.62997e-107	0.007	0.504	0.0181905	1.25212	0.0227766	0.32704	0.568891	0.311106	0.294712	0.0378191	52	0.582161	0.831084	0.770035	0.754098	0.796364	0.789091	0.0151904	0.785607	0.58048
Mic.15	Ast.10	SDC4	ADAM12	-1.13116	0.501191	-1.13116	6.21301e-236	1.23738e-231	0	0	0.028	0.392	0.102664	1.08909	0.11181	0.0628518	0.839754	0.12178	0.13879	0.0389159	81	0.731438	0.863398	0.968641	1	1	1	0.0230894	0.723385	0.580444
Mic.4	Ast.10	SLC6A8	LIFR	-0.22137	0.24484	-0.22137	1.1447e-87	2.27979e-83	1.40699e-203	2.80215e-199	0.043	0.913	0.131969	5.77075	0.761561	0.276618	0.651691	0.25416	0.245778	0.0363793	139	0.386205	0.788665	0.832753	0.870674	0.887273	0.894545	0.0697031	0.746767	0.580437
Mic.13	Ast.10	SLC6A8	LIFR	-0.242814	0.24484	-0.242814	3.35097e-49	6.67378e-45	1.40699e-203	2.80215e-199	0.043	0.913	0.114268	5.77075	0.659413	0.262312	0.541465	0.29274	0.30901	0.0363793	139	0.386205	0.788665	0.832753	0.870674	0.887273	0.894545	0.0207644	0.746767	0.580435
Ast.5	Ast.10	CNTN3	PTPRG	-0.0837913	0.159875	-0.0837913	7.56932e-06	0.150751	3.28988e-155	6.55213e-151	0.093	0.844	0.161834	4.36916	0.707078	0.433748	0.203213	0.480094	0.504622	0.0359118	271	0.322578	0.774891	0.745645	0.826958	0.825455	0.854545	0.391041	0.163864	0.580406
Mic.9	Ast.10	SLITRK5	PTPRD	-0.000665252	-0.107278	-0.000665252	2.07335e-05	0.412928	0.0620735	1	0.063	0.681	0.193549	2.2405	0.433648	0.569184	0.194463	0.592136	0.510046	0.0395028	41	0.811325	0.880691	0.216028	0.0582878	0.389091	0.44	0.571179	0.575408	0.580403
Mic.14	Ast.10	LIN7C	ABCA1	-0.000958111	0.0307299	-0.000958111	0.0016584	1	5.95573e-36	1.18614e-31	0.084	0.493	0.271823	1.35678	0.368803	0.568598	0.144312	0.592999	0.531986	0.0386898	146	0.700669	0.856737	0.536585	0.48816	0.578182	0.589091	0.449123	0.254316	0.580397
Mic.7	Ast.10	LAMA3	ITGA3	-0.171	0.125733	-0.171	4.36234e-172	8.68804e-168	9.70852e-123	1.93355e-118	0.006	0.12	0.0198889	0.21916	0.00435886	0.314376	0.781638	0.225317	0.169604	0.0372842	162	0.509363	0.815325	0.707317	0.761384	0.767273	0.796364	0.0238495	1.001	0.580395
Mic.13	Ast.10	CADM3	LRCH4	-0.125909	0.160478	-0.125909	4.19348e-22	8.35173e-18	1.60819e-147	3.20287e-143	0.132	0.206	0.393352	0.395129	0.155425	0.371717	0.396369	0.390115	0.393443	0.0331448	225	-0.0540254	0.693367	0.749129	0.812386	0.814545	0.843636	0.183565	0.71489	0.580389
Mic.13	Ast.10	CADM3	NECTIN3	-0.125909	0.15668	-0.125909	4.19348e-22	8.35173e-18	6.49714e-105	1.29397e-100	0.132	0.363	0.393352	0.825981	0.324902	0.371717	0.396369	0.390115	0.393443	0.0331448	225	-0.0540254	0.693367	0.735192	0.735883	0.774545	0.774545	0.183565	0.797605	0.58035
Mic.9	Ast.10	NTNG1	LRRC4C	-0.255245	0.295073	-0.255245	1.80572e-44	3.59627e-40	5.17026e-180	1.02971e-175	0.038	0.813	0.117765	6.03636	0.710875	0.251524	0.522006	0.296931	0.320843	0.0356324	249	0.284543	0.766658	0.885017	0.856102	0.894545	0.88	0.0923442	0.679517	0.58032
Mic.12	Ast.10	ITGB2	ICAM1	0.654137	-0.0127909	0.654137	0	0	0.000447532	1	0.271	0.051	1.03209	0.0945057	0.0975382	0.948757	1	1	1	0.0340428	256	0.0682032	0.719826	0.449477	0.131148	0.450909	0.370909	0.319477	0.113943	0.580277
Mic.9	Ast.10	NRP1	TNFRSF11B	-0.0612474	0.049226	-0.0612474	2.06277e-11	4.10821e-07	1.28777e-39	2.56472e-35	0.33	0.127	1.66113	0.222819	0.37013	0.467753	0.293588	0.462591	0.454702	0.0368812	74	0.454514	0.803452	0.574913	0.510018	0.592727	0.6	0.241264	0.696479	0.580252
Ast.2	Ast.10	SEMA4A	NRP1	0.162862	-0.288328	0.162862	2.01751e-44	4.01808e-40	1.32803e-09	2.64491e-05	0.119	0.431	0.328267	1.28313	0.421211	0.771928	0.521875	0.819672	0.813386	0.0362257	204	0.365301	0.78414	0.0836237	0.276867	0.134545	0.229091	1.001	0.174549	0.580232
Ast.10	Ast.10	NTM	OPCML	0.00571431	-0.00726584	0.00571431	0.000504439	1	1.85076e-34	3.68597e-30	0.997	0.505	23.4803	1.22032	28.6536	0.57962	0.161029	0.61913	0.677308	0.0381534	159	0.627657	0.840932	0.463415	0.484517	0.32	0.105455	0.522149	0.611989	0.580225
Ast.8	Ast.10	TGFBI	ITGA6	-0.110653	0.124178	-0.110653	1.34811e-10	2.6849e-06	3.79966e-78	7.56741e-74	0.002	0.493	0.00188492	1.2262	0.0023113	0.395521	0.282748	0.437323	0.461358	0.0376408	64	0.5579	0.825832	0.696864	0.677596	0.738182	0.738182	0.00155256	0.696398	0.580192
Ast.8	Ast.10	PAM	FXYD1	-0.0652889	0.113391	-0.0652889	0.0972081	1	1.30125e-67	2.59157e-63	0.36	0.498	0.883932	1.29188	1.14193	0.461421	0.0790127	0.54653	0.560335	0.0320185	309	-0.207322	0.660183	0.686411	0.622951	0.698182	0.690909	0.277229	0.644813	0.580186
Mic.1	Ast.10	ENPP1	INSR	0.159214	-0.0800408	0.159214	9.79339e-42	1.95045e-37	0.00057449	1	0.092	0.397	0.236598	0.864339	0.204501	0.769348	0.509468	0.814988	0.808579	0.0389718	112	0.739048	0.865045	0.275261	0.123862	0.312727	0.374545	0.233289	0.450259	0.580171
Mic.13	Ast.10	LRFN5	PTPRD	-0.0338018	-0.107278	-0.0338018	4.73343e-07	0.00942709	0.0620735	1	0.178	0.681	0.600812	2.2405	1.34612	0.514775	0.225676	0.50906	0.493899	0.0391848	42	0.768035	0.87132	0.216028	0.0582878	0.389091	0.44	0.658563	0.575408	0.580164
Mic.7	Ast.10	SIRPA	CHL1	-0.101112	0.163183	-0.101112	1.08439e-113	2.15967e-109	1.76758e-101	3.52031e-97	0.383	0.743	1.68282	2.94196	4.95079	0.407481	0.704323	0.295822	0.214101	0.0358705	244	0.316949	0.773673	0.756098	0.728597	0.778182	0.767273	0.362128	0.586862	0.580161
Ast.4	Ast.10	FSTL5	IL6R	0.349431	-0.380094	0.349431	0	0	2.12985e-97	4.24182e-93	0.238	0.129	0.717118	0.228129	0.163596	0.868316	1	1	1	0.0379724	131	0.603034	0.835602	0.0557491	0.717668	0.0472727	0.0436364	1.001	0.001	0.580113
Mic.9	Ast.10	JAM2	ITGAV	-0.18551	0.0971532	-0.18551	6.13457e-57	1.22176e-52	7.99026e-68	1.59134e-63	0.139	0.746	0.529611	2.62326	1.3893	0.302064	0.569152	0.301615	0.294589	0.0395803	15	0.821865	0.882973	0.651568	0.626594	0.683636	0.694545	0.305662	0.626333	0.580088
Mic.11	Ast.10	LGI3	STX1A	0.0453495	-0.0297593	0.0453495	0.588626	1	5.71294e-07	0.0113779	0.084	0.162	0.217947	0.29653	0.0646279	0.641299	0.0280789	0.611488	0.611734	0.0372075	107	0.498923	0.813065	0.397213	0.214936	0.349091	0.290909	0.607929	0.465492	0.580088
Mic.10	Ast.10	TRAF2	MAP4K2	-0.00424591	0.0508622	-0.00424591	8.7929e-06	0.175119	4.47171e-49	8.90585e-45	0.042	0.142	0.124617	0.249282	0.0310648	0.564611	0.201515	0.572045	0.505732	0.0350252	183	0.201903	0.748769	0.581882	0.550091	0.614545	0.632727	0.16261	0.695586	0.580086
Mic.7	Ast.10	TIMP2	ITGB1	0.481508	-0.0920626	0.481508	6.04029e-172	1.20298e-167	0.000262312	1	0.343	0.342	1.51322	0.701363	1.06132	0.909592	0.781246	0.92321	0.907186	0.0344547	234	0.124257	0.731961	0.254355	0.142077	0.272727	0.36	0.656099	0.0895049	0.580082
Mic.14	Ast.10	GAS6	AXL	0.514687	-0.235119	0.514687	2.51062e-29	5.00016e-25	2.30271e-06	0.0458609	0.352	0.271	1.30265	0.534908	0.6968	0.922139	0.44221	0.851473	0.783681	0.0363818	197	0.386542	0.788738	0.121951	0.200364	0.16	0.305455	0.745448	0.184499	0.580081
Ast.2	Ast.10	JAM2	ITGB1	0.193137	-0.0920626	0.193137	1.99576e-26	3.97476e-22	0.000262312	1	0.293	0.342	0.968015	0.701363	0.67893	0.792917	0.425885	0.804511	0.778134	0.0395803	15	0.821865	0.882973	0.254355	0.142077	0.272727	0.36	0.599706	0.0895049	0.58007
Ast.8	Ast.10	FGF12	FGFR3	0.0389469	-0.0235031	0.0389469	2.96445e-10	5.904e-06	2.1692e-18	4.32018e-14	0.42	0.678	1.01114	2.46561	2.49308	0.631449	0.278177	0.708616	0.726612	0.0364292	179	0.392988	0.790133	0.407666	0.3898	0.232727	0.138182	0.596025	0.560333	0.580067
Mic.1	Ast.10	SLIT1	ROBO2	0.0443756	-0.0942854	0.0443756	0.0549895	1	3.487e-12	6.94472e-08	0.106	0.395	0.239097	0.877983	0.209923	0.639775	0.0907666	0.640947	0.640084	0.0379575	143	0.600997	0.835161	0.247387	0.327869	0.181818	0.185455	0.690773	0.566687	0.58006
Mic.15	Ast.10	DUSP18	ITGA6	-0.083207	0.124178	-0.083207	2.20755e-13	4.39656e-09	3.79966e-78	7.56741e-74	0.039	0.493	0.129004	1.2262	0.158185	0.434451	0.317879	0.438802	0.438925	0.0373511	210	0.518473	0.817297	0.696864	0.677596	0.738182	0.738182	0.001	0.696398	0.580052
Ast.8	Ast.10	TCTN1	TCTN3	-0.000745618	-0.0194112	-0.000745618	0.025359	1	0.000188317	1	0.185	0.137	0.332815	0.246474	0.0820302	0.569067	0.10448	0.596573	0.549735	0.0392122	97	0.771772	0.872129	0.428571	0.156648	0.421818	0.345455	0.565551	0.437721	0.580045
Ast.7	Ast.10	SIGLEC8	LRRC4C	-0.2489	0.295073	-0.2489	5.59218e-22	1.11374e-17	5.17026e-180	1.02971e-175	0.001	0.813	0.00233537	6.03636	0.0140972	0.257036	0.395455	0.346851	0.394305	0.035782	270	0.304908	0.771066	0.885017	0.856102	0.894545	0.88	0.00226574	0.679517	0.580034
Mic.13	Ast.10	LAMA5	CD151	-0.252103	0.131676	-0.252103	5.31691e-57	1.05892e-52	3.94888e-100	7.86459e-96	0.02	0.149	0.0568672	0.282525	0.0160664	0.253635	0.569544	0.278072	0.294219	0.037692	102	0.564866	0.82734	0.724739	0.724954	0.752727	0.763636	0.0326979	0.916527	0.580017
Mic.14	Ast.10	APOC2	LPL	0.461633	-0.0625444	0.461633	2.70242e-68	5.38213e-64	8.10488e-07	0.0161417	0.183	0.015	0.655309	0.0238904	0.0156556	0.903846	0.603108	0.886848	0.843215	0.0390547	93	0.750331	0.867488	0.313589	0.211293	0.250909	0.294545	0.541132	0.0087708	0.580009
Mic.3	Ast.10	CNTN3	APP	0.089062	-0.075803	0.089062	0.10604	1	1.25558e-05	0.250062	0.089	0.588	0.301251	1.63104	0.491352	0.698874	0.0773149	0.656107	0.634044	0.0359118	271	0.322578	0.774891	0.289199	0.185792	0.254545	0.32	0.75322	0.394942	0.580008
Mic.13	Ast.10	ADAM10	AXL	0.80216	-0.235119	0.80216	4.66903e-219	9.29885e-215	2.30271e-06	0.0458609	0.669	0.271	3.78106	0.534908	2.02252	0.96576	0.826825	0.942685	0.925305	0.0334693	277	-0.00986287	0.702927	0.121951	0.200364	0.16	0.305455	0.731232	0.184499	0.580007
Ast.9	Ast.10	NEGR1	NEGR1	0.00951166	-0.161315	0.00951166	6.00352e-16	1.19566e-11	0.00296651	1	0.677	0.596	2.16909	1.82323	3.95475	0.585014	0.343346	0.67361	0.749291	0.0362307	254	0.365972	0.784285	0.1777	0.10929	0.236364	0.389091	0.669088	0.501015	0.579971
Ast.9	Ast.10	LRFN5	TNFRSF14	0.0491002	-0.0779481	0.0491002	2.16576e-41	4.31333e-37	0.000143711	1	0.324	0.042	0.69404	0.0700873	0.0486434	0.6481	0.508032	0.77271	0.808209	0.0391848	42	0.768035	0.87132	0.278746	0.163934	0.290909	0.338182	0.796684	0.026777	0.579917
Mic.12	Ast.10	LAMC1	ITGA7	-0.376773	0.273248	-0.376773	5.96853e-128	1.18869e-123	5.8884e-217	1.17273e-212	0.026	0.531	0.0864545	1.33925	0.115784	0.186914	0.725349	0.194503	0.202761	0.0369112	142	0.458602	0.804337	0.874564	0.885246	0.905455	0.898182	0.0508452	0.81712	0.579882
Ast.6	Ast.10	LRFN5	PTPRD	-0.000852425	-0.107278	-0.000852425	5.99802e-25	1.19457e-20	0.0620735	1	0.296	0.681	0.637498	2.2405	1.42832	0.568715	0.415306	0.572908	0.383089	0.0391848	42	0.768035	0.87132	0.216028	0.0582878	0.389091	0.44	0.712914	0.575408	0.579849
Mic.13	Ast.10	NTNG1	LRRC4C	-0.266653	0.295073	-0.266653	3.53134e-35	7.03301e-31	5.17026e-180	1.02971e-175	0.037	0.813	0.108576	6.03636	0.655404	0.242144	0.476557	0.308517	0.347344	0.0356324	249	0.284543	0.766658	0.885017	0.856102	0.894545	0.88	0.0713988	0.679517	0.579842
Mic.1	Ast.10	CALM3	PDE1A	0.122728	-0.0192882	0.122728	1.94482e-05	0.38733	1.93833e-11	3.86038e-07	0.596	0.194	2.40414	0.361858	0.869958	0.735108	0.194985	0.724023	0.693578	0.0356827	91	0.291393	0.768141	0.432056	0.313297	0.341818	0.196364	0.517526	0.527772	0.579836
Mic.16	Ast.10	NRG1	EGFR	0.106607	0.681158	0.106607	0.145091	1	0	0	0.116	0.862	0.435492	4.6544	2.02695	0.717753	0.0696095	0.656847	0.630593	0.0102798	238	-3.16603	0.0197061	0.996516	1	1	1	0.253327	1.001	0.579825
Ast.4	Ast.10	SEMA3D	PLXNA4	-0.0449628	0.0337085	-0.0449628	5.17936e-18	1.03152e-13	5.59144e-23	1.11359e-18	0.122	0.107	0.296864	0.194922	0.0578654	0.495192	0.361238	0.453963	0.414643	0.0362756	228	0.372092	0.78561	0.54007	0.433515	0.549091	0.549091	0.472401	0.595963	0.579822
Ast.2	Ast.10	GDF11	ACVR1C	0.0691606	0.107592	0.0691606	0.941001	1	7.25803e-73	1.44551e-68	0.088	0.144	0.236899	0.276756	0.0655632	0.673194	0.00391798	0.601997	0.600887	0.00562261	205	-3.79989	0.001	0.675958	0.648452	0.709091	0.712727	0.972789	1.001	0.579819
Ast.1	Ast.10	SEMA6A	PLXNA4	-0.119142	0.0337085	-0.119142	0.607326	1	5.59144e-23	1.11359e-18	0.218	0.107	0.47759	0.194922	0.0930928	0.382153	0.0266423	0.567977	0.58622	0.0395604	22	0.819168	0.882389	0.54007	0.433515	0.549091	0.549091	0.220271	0.595963	0.579818
Mic.9	Ast.10	NRXN2	NLGN3	-0.161197	0.171783	-0.161197	2.80801e-42	5.59242e-38	5.21273e-136	1.03817e-131	0.087	0.259	0.267351	0.502086	0.134233	0.324343	0.511297	0.329964	0.327129	0.0323648	280	-0.160188	0.670386	0.773519	0.790528	0.810909	0.821818	0.0499126	1.001	0.579812
Ast.8	Ast.10	GDF11	ACVR1C	0.0452933	0.107592	0.0452933	1.69389e-08	0.000337356	7.25803e-73	1.44551e-68	0.125	0.144	0.220143	0.276756	0.0609258	0.641182	0.250098	0.706397	0.715395	0.00562261	205	-3.79989	0.001	0.675958	0.648452	0.709091	0.712727	0.8899	1.001	0.57977
Mic.3	Ast.10	COL4A5	DDR2	-0.76861	0.454062	-0.76861	0	0	0	0	0.023	0.433	0.0843483	1.32309	0.1116	0.1019	1	0.0562677	0.0562677	0.0378709	77	0.589212	0.83261	0.947735	1	1	1	0.0207666	0.846188	0.57976
Mic.1	Ast.10	LIN7B	AQP1	0.0436906	-0.00892245	0.0436906	0.0321376	1	2.14427e-08	0.000427053	0.099	0.121	0.218338	0.297581	0.0649732	0.638133	0.0995168	0.645877	0.645507	0.0388693	96	0.7251	0.862026	0.456446	0.251366	0.429091	0.254545	0.575798	0.343588	0.579759
Mic.7	Ast.10	NRXN2	FGFRL1	-0.135793	0.2042	-0.135793	1.61323e-145	3.21291e-141	1.3326e-144	2.654e-140	0.089	0.284	0.29307	0.582377	0.170677	0.35659	0.750033	0.252558	0.187847	0.0323648	280	-0.160188	0.670386	0.808362	0.8051	0.847273	0.836364	0.107096	1.001	0.579754
Mic.12	Ast.10	NID1	ITGA3	-0.162477	0.125733	-0.162477	7.39019e-53	1.47183e-48	9.70852e-123	1.93355e-118	0.003	0.12	0.00926316	0.21916	0.00203011	0.322819	0.555178	0.313324	0.301984	0.0348381	274	0.176439	0.743256	0.707317	0.761384	0.767273	0.796364	0.02195	1.001	0.579743
Mic.2	Ast.10	CNTN4	APP	0.059642	-0.075803	0.059642	8.77714e-16	1.74805e-11	1.25558e-05	0.250062	0.107	0.588	0.375477	1.63104	0.612417	0.661116	0.341387	0.739677	0.748552	0.0359722	265	0.3308	0.776671	0.289199	0.185792	0.254545	0.32	0.670773	0.394942	0.57974
Ast.9	Ast.10	APP	LRP1	0.104936	0.235425	0.104936	2.65978e-58	5.29722e-54	2.70688e-142	5.39102e-138	0.669	0.762	1.97398	2.75603	5.44035	0.715877	0.572548	0.811167	0.832614	0.0103976	286	-3.14999	0.0231783	0.825784	0.797814	0.854545	0.829091	0.512968	0.874924	0.579702
Ast.1	Ast.10	CP	SMO	-0.115763	0.109286	-0.115763	4.9614e-162	9.88112e-158	8.03671e-73	1.60059e-68	0.026	0.182	0.047321	0.321035	0.0151917	0.38743	0.771582	0.256872	0.174904	0.038611	44	0.689947	0.854416	0.679443	0.644809	0.712727	0.709091	0.0773688	0.900543	0.579701
Ast.7	Ast.10	TIMP3	ADAM17	0.286425	-0.168349	0.286425	1.8477e-52	3.67988e-48	0.768469	1	0.571	0.315	1.63865	0.628358	1.02966	0.844864	0.55348	0.851596	0.825096	0.0361107	174	0.349647	0.780751	0.167247	0.0145719	0.465455	0.483636	0.674182	0.0810234	0.579694
Mic.12	Ast.10	CNTN3	APLP1	0.0572102	-0.0170374	0.0572102	0.060027	1	4.34589e-13	8.65527e-09	0.086	0.25	0.274349	0.492655	0.135159	0.658419	0.0884158	0.648589	0.638605	0.0359118	271	0.322578	0.774891	0.439024	0.342441	0.338182	0.170909	0.683333	0.497352	0.579678
Ast.8	Ast.10	BACE2	APP	0.0412829	-0.075803	0.0412829	3.06358e-05	0.610143	1.25558e-05	0.250062	0.085	0.588	0.171197	1.63104	0.279228	0.63485	0.190283	0.681869	0.691976	0.0411257	21	1.0322	0.928505	0.289199	0.185792	0.254545	0.32	0.449396	0.394942	0.579671
Ast.5	Ast.10	BMP7	BMPR1A	-0.0188441	0.192195	-0.0188441	1.555e-13	3.09694e-09	9.91627e-128	1.97492e-123	0.349	0.785	0.789552	3.06481	2.41983	0.539869	0.319446	0.503883	0.438309	0.0216198	34	-1.62261	0.353812	0.794425	0.775956	0.821818	0.807273	0.602934	0.7469	0.579667
Mic.2	Ast.10	ADAM9	ITGB5	0.512422	-0.0667488	0.512422	1.28146e-176	2.55215e-172	2.21552e-10	4.41242e-06	0.295	0.36	1.38805	0.763935	1.06038	0.921553	0.787515	0.925921	0.909158	0.034986	88	0.196565	0.747613	0.310105	0.295082	0.203636	0.214545	0.366994	0.419256	0.579605
Ast.6	Ast.10	FGFRL1	GPC4	-0.0289482	0.012027	-0.0289482	4.55354e-11	9.06883e-07	1.05135e-20	2.09388e-16	0.211	0.241	0.352192	0.53088	0.186972	0.523804	0.289017	0.495378	0.45803	0.0367562	65	0.437505	0.79977	0.508711	0.404372	0.534545	0.527273	0.575447	0.443951	0.579594
Ast.2	Ast.10	LRRC4C	SIGLEC8	0.644194	-0.250736	0.644194	0	0	5.49529e-89	1.09444e-84	0.784	0.002	7.70151	0.00424224	0.0326717	0.946646	1	1	1	0.0373935	147	0.524239	0.818545	0.101045	0.699454	0.0654545	0.0545455	0.89324	0.00411705	0.579586
Mic.14	Ast.10	LAMA1	ITGA7	-0.713507	0.273248	-0.713507	7.67518e-59	1.52859e-54	5.8884e-217	1.17273e-212	0.006	0.531	0.0188089	1.33925	0.0251897	0.110929	0.574507	0.204487	0.291631	0.0373597	176	0.519637	0.817549	0.874564	0.885246	0.905455	0.898182	0.00907252	0.81712	0.579575
Mic.2	Ast.10	TGFB1	APP	0.701407	-0.075803	0.701407	0	0	1.25558e-05	0.250062	0.294	0.588	1.40178	1.63104	2.28636	0.956027	1	1	1	0.0250798	125	-1.15169	0.455754	0.289199	0.185792	0.254545	0.32	0.764183	0.394942	0.579482
Mic.15	Ast.10	IGSF10	IGSF11	-0.44461	0.348878	-0.44461	8.94375e-79	1.78124e-74	0	0	0.032	0.727	0.121253	2.53119	0.306916	0.15584	0.632363	0.213115	0.256995	0.0371627	198	0.492824	0.811745	0.923345	1	1	1	0.084742	0.591198	0.579451
Mic.8	Ast.10	LRRC4	NETO2	0.14838	-0.0547172	0.14838	2.34846e-14	4.67718e-10	0.710772	1	0.106	0.061	0.312251	0.11967	0.0373671	0.75985	0.327935	0.773204	0.743868	0.0339269	180	0.0524219	0.71641	0.33101	0.0182149	0.487273	0.48	0.761913	0.126064	0.579441
Ast.1	Ast.10	SHISA4	FCGRT	0.0946969	-0.150415	0.0946969	0	0	0.00279712	1	0.197	0.124	0.391088	0.22071	0.0863171	0.705089	1	1	1	0.0364312	218	0.393266	0.790193	0.184669	0.112933	0.243636	0.385455	0.709887	0.0700213	0.579438
Ast.7	Ast.10	ANGPTL4	CDH11	0.252055	0.0729266	0.252055	3.79434e-42	7.5568e-38	3.11637e-52	6.20656e-48	0.504	0.445	2.01037	1.07221	2.15554	0.828682	0.510513	0.83471	0.809318	0.0223155	126	-1.52793	0.374308	0.623693	0.56102	0.654545	0.643636	0.394826	0.586609	0.579423
Mic.5	Ast.10	CD58	PTPRT	0.433796	-0.0198603	0.433796	1.67408e-247	3.33411e-243	1.5656e-11	3.11804e-07	0.216	0.196	0.859568	0.363045	0.312062	0.896341	0.849811	0.930235	0.934919	0.0327811	185	-0.10353	0.682651	0.425087	0.31694	0.330909	0.192727	0.291158	0.529745	0.57941
Ast.6	Ast.10	LAMA4	ITGB1	0.0337968	-0.0920626	0.0337968	5.3393e-30	1.06337e-25	0.000262312	1	0.114	0.342	0.197431	0.701363	0.138471	0.623358	0.444691	0.743375	0.78442	0.0433571	7	1.3359	0.994247	0.254355	0.142077	0.272727	0.36	0.535103	0.0895049	0.579404
Mic.16	Ast.10	SFTPD	TLR4	-0.130668	0.169461	-0.130668	1.71942e-11	3.4244e-07	2.32475e-111	4.62997e-107	0.002	0.504	0.00889348	1.25212	0.0111357	0.364564	0.295024	0.424134	0.453593	0.0344813	163	0.127877	0.732744	0.770035	0.754098	0.796364	0.789091	0.00683906	0.785607	0.579402
Mic.12	Ast.10	LAMA4	ITGAV	-0.171441	0.0971532	-0.171441	1.38751e-50	2.76336e-46	7.99026e-68	1.59134e-63	0.013	0.746	0.0407252	2.62326	0.106833	0.314024	0.547081	0.312955	0.306668	0.0433571	7	1.3359	0.994247	0.651568	0.626594	0.683636	0.694545	0.0534841	0.626333	0.57939
Ast.5	Ast.10	MIF	EGFR	-0.233886	0.681158	-0.233886	8.84701e-52	1.76197e-47	0	0	0.294	0.862	0.634022	4.6544	2.95099	0.268175	0.550999	0.292124	0.30445	0.0215937	263	-1.62617	0.353044	0.996516	1	1	1	0.358869	1.001	0.579387
Mic.3	Ast.10	NRG1	EGFR	0.0266136	0.681158	0.0266136	2.08606e-27	4.15459e-23	0	0	0.094	0.862	0.357695	4.6544	1.66485	0.613274	0.430456	0.732405	0.779613	0.0102798	238	-3.16603	0.0197061	0.996516	1	1	1	0.205277	1.001	0.579386
Mic.6	Ast.10	GPC6	PTCH1	-0.411554	0.257006	-0.411554	1.3201e-107	2.62912e-103	1.13675e-190	2.26395e-186	0.058	0.486	0.175426	1.24337	0.21812	0.169442	0.692569	0.200419	0.221866	0.0381783	47	0.631055	0.841668	0.857143	0.863388	0.883636	0.887273	0.0162224	0.799189	0.579309
Mic.3	Ast.10	CALM3	PDE1C	0.204398	-0.0186292	0.204398	7.60352e-05	1	7.17643e-09	0.000142926	0.479	0.11	2.58925	0.203514	0.526949	0.800188	0.181011	0.737828	0.687169	0.0356827	91	0.291393	0.768141	0.43554	0.265938	0.367273	0.24	0.558898	0.376231	0.579288
Mic.2	Ast.10	LRIG1	EGFR	-1.96643	0.681158	-1.96643	0	0	0	0	0.142	0.862	0.595902	4.6544	2.77357	0.0219278	1	0.0562677	0.0562677	0.0353769	170	0.249766	0.75913	0.996516	1	1	1	0.0402783	1.001	0.579281
Ast.4	Ast.10	CNTN3	APLP1	0.0190533	-0.0170374	0.0190533	2.26033e-30	4.50167e-26	4.34589e-13	8.65527e-09	0.116	0.25	0.239474	0.492655	0.117978	0.599085	0.44665	0.722667	0.78516	0.0359118	271	0.322578	0.774891	0.439024	0.342441	0.338182	0.170909	0.592735	0.497352	0.579256
Ast.4	Ast.10	GNAS	ADCY8	-0.234238	0.297979	-0.234238	3.7005e-183	7.36991e-179	8.62737e-230	1.71823e-225	0.732	0.579	3.08133	1.958	6.03324	0.268058	0.795481	0.202514	0.161469	0.0343019	92	0.103458	0.727458	0.888502	0.896175	0.912727	0.909091	0.36427	0.587713	0.579252
Mic.14	Ast.10	THBS4	SDC4	-0.456307	0.366463	-0.456307	3.70195e-38	7.3728e-34	9.09462e-257	1.81129e-252	0.019	0.621	0.052323	2.08044	0.108855	0.151735	0.493013	0.264267	0.337853	0.0364726	209	0.398906	0.791414	0.930314	0.918033	0.934545	0.923636	0.0168147	0.69069	0.579234
Mic.1	Ast.10	FGF13	FGFR2	0.0555256	0.0505297	0.0555256	0.00175104	1	3.36571e-58	6.70315e-54	0.106	0.729	0.277932	2.66636	0.741067	0.656074	0.143529	0.675952	0.667694	0.0358027	248	0.307723	0.771676	0.578397	0.593807	0.636364	0.669091	0.0391079	0.480116	0.579229
Ast.1	Ast.10	TNC	EGFR	-0.440622	0.681158	-0.440622	0	0	0	0	0.028	0.862	0.0698076	4.6544	0.324912	0.158068	1	0.0562677	0.0562677	0.0332713	19	-0.0368137	0.697093	0.996516	1	1	1	0.0277578	1.001	0.579224
Ast.9	Ast.10	SEMA6D	PLXNA1	0.0245527	0.00711023	0.0245527	1.16741e-45	2.32502e-41	1.0573e-16	2.10573e-12	0.388	0.119	0.733846	0.209077	0.15343	0.608818	0.527491	0.748552	0.815605	0.0330829	298	-0.0624527	0.691543	0.491289	0.378871	0.512727	0.523636	0.574729	0.236528	0.579211
Ast.10	Ast.10	FGF9	FGFR3	0.0178958	-0.0235031	0.0178958	8.87575e-10	1.76769e-05	2.1692e-18	4.32018e-14	0.097	0.678	0.1804	2.46561	0.444797	0.596623	0.270733	0.677678	0.723037	0.0370026	67	0.47104	0.807029	0.407666	0.3898	0.232727	0.138182	0.593399	0.560333	0.579162
Mic.12	Ast.10	LAMA5	CD151	-0.238833	0.131676	-0.238833	5.0288e-80	1.00154e-75	3.94888e-100	7.86459e-96	0.022	0.149	0.067201	0.282525	0.018986	0.264775	0.635628	0.255762	0.254776	0.037692	102	0.564866	0.82734	0.724739	0.724954	0.752727	0.763636	0.0540499	0.916527	0.579148
Mic.12	Ast.10	MFGE8	PDGFRB	-0.441937	0.583565	-0.441937	3.1616e-145	6.29664e-141	0	0	0.078	0.655	0.247214	1.96022	0.484594	0.157481	0.749771	0.175521	0.18797	0.0354163	241	0.255129	0.760291	0.989547	1	1	1	0.107991	0.669434	0.579126
Mic.2	Ast.10	ITGB2	ICAM1	0.656868	-0.0127909	0.656868	0	0	0.000447532	1	0.234	0.051	0.99992	0.0945057	0.0944981	0.949461	1	1	1	0.0340428	256	0.0682032	0.719826	0.449477	0.131148	0.450909	0.370909	0.309493	0.113943	0.579117
Mic.12	Ast.10	CHL1	TMEM132A	-1.06262	0.382774	-1.06262	0	0	0	0	0.199	0.458	0.701565	1.11535	0.782492	0.0673077	1	0.0562677	0.0562677	0.0353428	236	0.245131	0.758126	0.940767	1	1	1	0.0511449	1.001	0.579092
Mic.16	Ast.10	LRRC4B	PTPRF	-0.236286	0.110268	-0.236286	8.37861e-20	1.66868e-15	9.81818e-60	1.95539e-55	0.061	0.394	0.203245	0.861319	0.175059	0.266768	0.376779	0.356835	0.405522	0.0390054	104	0.743623	0.866036	0.682927	0.601093	0.68	0.672727	0.134898	0.737803	0.57909
Mic.2	Ast.10	CNTN3	APLP1	0.0223286	-0.0170374	0.0223286	5.65449e-22	1.12615e-17	4.34589e-13	8.65527e-09	0.071	0.25	0.24368	0.492655	0.12005	0.604362	0.395194	0.717367	0.76741	0.0359118	271	0.322578	0.774891	0.439024	0.342441	0.338182	0.170909	0.603662	0.497352	0.579063
Mic.1	Ast.10	STX1A	CACNA1D	-0.00475056	0.131418	-0.00475056	0.331047	1	1.19112e-132	2.37224e-128	0.149	0.319	0.318529	0.921944	0.293666	0.563321	0.0481912	0.593862	0.57488	0.0301926	145	-0.455823	0.60639	0.721254	0.783242	0.785455	0.814545	0.501391	0.244183	0.579044
Mic.12	Ast.10	FGFRL1	FGFR1	-0.400121	0.335194	-0.400121	8.04404e-142	1.60205e-137	1.53491e-286	3.05692e-282	0.017	0.518	0.0480528	1.3025	0.0625889	0.176829	0.744547	0.183409	0.191421	0.0367562	65	0.437505	0.79977	0.916376	0.936248	0.941818	0.938182	0.0131739	0.796765	0.579036
Mic.6	Ast.10	TNFRSF14	TRAF2	0.182285	0.0116557	0.182285	7.88056e-34	1.56949e-29	7.57388e-12	1.50841e-07	0.079	0.079	0.275656	0.136807	0.0377117	0.784826	0.469636	0.811044	0.794897	0.0347914	24	0.170089	0.741882	0.501742	0.324226	0.516364	0.509091	0.358752	0.199147	0.579028
Mic.3	Ast.10	IGSF10	IGSF11	-0.347331	0.348878	-0.347331	2.68687e-246	5.35117e-242	0	0	0.056	0.727	0.204343	2.53119	0.517231	0.198757	0.848766	0.15999	0.133243	0.0371627	198	0.492824	0.811745	0.923345	1	1	1	0.162041	0.591198	0.579009
Mic.1	Ast.10	TNR	ITGAV	-0.0832022	0.0971532	-0.0832022	0.00108428	1	7.99026e-68	1.59134e-63	0.125	0.746	0.311169	2.62326	0.816277	0.434568	0.151757	0.502404	0.529521	0.0332344	279	-0.0418226	0.696009	0.651568	0.626594	0.683636	0.694545	0.303067	0.626333	0.578953
Ast.3	Ast.10	PLXNA2	SEMA6A	0.232422	-0.17929	0.232422	0	0	1.61737e-06	0.0322115	0.541	0.201	1.70198	0.394474	0.671389	0.817777	1	1	1	0.0351435	157	0.218006	0.752254	0.15331	0.20765	0.185455	0.298182	0.70353	0.15397	0.57891
Mic.10	Ast.10	SEMA5A	PLXNA2	-0.22824	0.238566	-0.22824	2.65189e-37	5.2815e-33	1.7555e-170	3.49625e-166	0.02	0.608	0.0632829	1.75686	0.111179	0.272162	0.488964	0.31431	0.340565	0.0364728	130	0.398921	0.791418	0.829268	0.848816	0.865455	0.872727	0.00312302	0.730545	0.578903
Mic.5	Ast.10	COL4A5	DDR2	-0.781122	0.454062	-0.781122	0	0	0	0	0.024	0.433	0.0783148	1.32309	0.103617	0.0995544	1	0.0562677	0.0562677	0.0378709	77	0.589212	0.83261	0.947735	1	1	1	0.0162195	0.846188	0.578898
Mic.3	Ast.10	CADM3	CADM3	-0.108435	0.173399	-0.108435	3.63371e-88	7.23689e-84	6.45775e-123	1.28613e-118	0.116	0.336	0.412047	0.707794	0.291644	0.398452	0.652736	0.306668	0.245285	0.0331448	225	-0.0540254	0.693367	0.777003	0.765027	0.807273	0.8	0.220395	0.80305	0.578865
Mic.16	Ast.10	NRXN3	NLGN4Y	0.533119	-0.294509	0.533119	3.33152e-19	6.63505e-15	4.57034e-37	9.10229e-33	0.549	0.12	3.0341	0.303257	0.920111	0.924719	0.372731	0.832738	0.759892	0.0371474	239	0.490737	0.811293	0.0801394	0.491803	0.101818	0.101818	1.001	0.140763	0.578865
Mic.9	Ast.10	SYT1	STX1A	0.155723	-0.0297593	0.155723	0.000316648	1	5.71294e-07	0.0113779	0.631	0.162	4.45414	0.29653	1.32079	0.766651	0.166514	0.720572	0.68002	0.0342901	261	0.10185	0.72711	0.397213	0.214936	0.349091	0.290909	0.57641	0.465492	0.578864
Ast.5	Ast.10	PCDH15	TMC1	-0.0556814	0.00812416	-0.0556814	1.46516e-05	0.291801	6.63619e-10	1.32166e-05	0.062	0.161	0.109789	0.343764	0.0377414	0.477134	0.197205	0.499445	0.508073	0.0416704	30	1.10634	0.944554	0.494774	0.28051	0.509091	0.505455	0.18967	0.566601	0.578852
Ast.5	Ast.10	SERPINE1	LRP1	-0.131739	0.235425	-0.131739	2.71653e-50	5.41024e-46	2.70688e-142	5.39102e-138	0.004	0.762	0.0149705	2.75603	0.0412592	0.362805	0.545122	0.331074	0.307161	0.0338666	240	0.0442169	0.714634	0.825784	0.797814	0.854545	0.829091	0.00169673	0.874924	0.578841
Mic.5	Ast.10	FSTL5	CHL1	-0.146107	0.163183	-0.146107	7.77874e-86	1.54921e-81	1.76758e-101	3.52031e-97	0.073	0.743	0.267263	2.94196	0.786277	0.341698	0.648949	0.289289	0.247381	0.0379724	131	0.603034	0.835602	0.756098	0.728597	0.778182	0.767273	0.260194	0.586862	0.578839
Mic.8	Ast.10	LRIG1	EGFR	-1.96769	0.681158	-1.96769	0	0	0	0	0.161	0.862	0.56382	4.6544	2.62424	0.0216932	1	0.0562677	0.0562677	0.0353769	170	0.249766	0.75913	0.996516	1	1	1	0.0369559	1.001	0.578836
Ast.6	Ast.10	LAMC1	ITGB4	0.157779	-0.24357	0.157779	8.63976e-151	1.72069e-146	1.67439e-12	3.33471e-08	0.298	0.382	0.56457	0.872642	0.492668	0.768293	0.756954	0.873906	0.898311	0.0369112	142	0.458602	0.804337	0.111498	0.331512	0.130909	0.181818	0.694017	0.367982	0.578824
Ast.4	Ast.10	FBLN1	ITGB1	0.116907	-0.0920626	0.116907	2.74143e-172	5.45983e-168	0.000262312	1	0.158	0.342	0.335256	0.701363	0.235136	0.729714	0.78203	0.865524	0.907556	0.0347679	149	0.166881	0.741187	0.254355	0.142077	0.272727	0.36	0.807063	0.0895049	0.578821
Mic.8	Ast.10	LGI3	STX1A	0.0361785	-0.0297593	0.0361785	0.0560687	1	5.71294e-07	0.0113779	0.071	0.162	0.209783	0.29653	0.0622071	0.627462	0.0903748	0.634907	0.639837	0.0372075	107	0.498923	0.813065	0.397213	0.214936	0.349091	0.290909	0.583487	0.465492	0.578816
Mic.1	Ast.10	EDIL3	ITGB5	0.112594	-0.0667488	0.112594	0.0029704	1	2.21552e-10	4.41242e-06	0.197	0.36	0.536584	0.763935	0.409916	0.725023	0.13726	0.698632	0.664859	0.0380728	117	0.616699	0.83856	0.310105	0.295082	0.203636	0.214545	0.61948	0.419256	0.578799
Mic.4	Ast.10	CD47	SIRPA	-0.337783	0.266996	-0.337783	5.59007e-136	1.11332e-131	6.27183e-170	1.2491e-165	0.237	0.729	0.886009	2.43523	2.15764	0.202275	0.73632	0.197707	0.196105	0.0341482	68	0.0825488	0.722932	0.87108	0.845173	0.876364	0.869091	0.044718	1.001	0.578767
Mic.5	Ast.10	LRIG1	EGFR	-1.98499	0.681158	-1.98499	0	0	0	0	0.146	0.862	0.563347	4.6544	2.62204	0.0211069	1	0.0562677	0.0562677	0.0353769	170	0.249766	0.75913	0.996516	1	1	1	0.0369069	1.001	0.578757
Mic.1	Ast.10	CADM3	LRCH4	-0.154878	0.160478	-0.154878	1.09077e-08	0.000217237	1.60819e-147	3.20287e-143	0.151	0.206	0.365267	0.395129	0.144328	0.329855	0.252971	0.430544	0.477382	0.0331448	225	-0.0540254	0.693367	0.749129	0.812386	0.814545	0.843636	0.128234	0.71489	0.578733
Ast.2	Ast.10	COL4A5	CD47	0.264394	-0.227436	0.264394	1.9313e-68	3.84639e-64	5.28236e-21	1.05204e-16	0.342	0.453	1.16669	1.03695	1.20981	0.8356	0.603239	0.861087	0.843338	0.0378709	77	0.589212	0.83261	0.132404	0.408015	0.123636	0.123636	0.836468	0.193167	0.578729
Ast.8	Ast.10	TNFSF13	TNFRSF11B	-0.00183459	0.049226	-0.00183459	0.00167958	1	1.28777e-39	2.56472e-35	0.152	0.127	0.283807	0.222819	0.0632376	0.568129	0.143921	0.588562	0.532232	0.0324819	80	-0.144245	0.673837	0.574913	0.510018	0.592727	0.6	0.310342	0.696479	0.578721
Mic.9	Ast.10	IGSF10	IGSF11	-0.412794	0.348878	-0.412794	7.69599e-115	1.53273e-110	0	0	0.048	0.727	0.14751	2.53119	0.373376	0.169325	0.705629	0.195982	0.213238	0.0371627	198	0.492824	0.811745	0.923345	1	1	1	0.109169	0.591198	0.578721
Mic.2	Ast.10	COL4A2	DDR2	-0.362528	0.454062	-0.362528	0	0	0	0	0.012	0.433	0.0486516	1.32309	0.0643704	0.191839	1	0.0562677	0.0562677	0.0360605	99	0.342819	0.779273	0.947735	1	1	1	0.0291678	0.846188	0.578718
Mic.7	Ast.10	LAMA5	ITGA3	-0.232886	0.125733	-0.232886	9.12266e-259	1.81687e-254	9.70852e-123	1.93355e-118	0.022	0.12	0.0760724	0.21916	0.016672	0.26841	0.855818	0.179219	0.129422	0.037692	102	0.564866	0.82734	0.707317	0.761384	0.767273	0.796364	0.0723803	1.001	0.578697
Mic.1	Ast.10	CADM3	NECTIN3	-0.154878	0.15668	-0.154878	1.09077e-08	0.000217237	6.49714e-105	1.29397e-100	0.151	0.363	0.365267	0.825981	0.301704	0.329855	0.252971	0.430544	0.477382	0.0331448	225	-0.0540254	0.693367	0.735192	0.735883	0.774545	0.774545	0.128234	0.797605	0.578693
Mic.7	Ast.10	F8	LRP1	-0.103949	0.235425	-0.103949	8.43363e-103	1.67964e-98	2.70688e-142	5.39102e-138	0.025	0.762	0.0840778	2.75603	0.231721	0.403612	0.682905	0.300875	0.227043	0.0318705	194	-0.227462	0.655823	0.825784	0.797814	0.854545	0.829091	0.157417	0.874924	0.57869
Mic.13	Ast.10	NRXN2	NLGN2	-0.150933	0.15691	-0.150933	2.42116e-27	4.82198e-23	2.3359e-104	4.65219e-100	0.097	0.274	0.275995	0.536404	0.148045	0.335483	0.430195	0.365833	0.373475	0.0323648	280	-0.160188	0.670386	0.738676	0.73224	0.770909	0.770909	0.0691322	1.001	0.578681
Ast.2	Ast.10	NRXN2	NLGN3	-0.130747	0.171783	-0.130747	7.62398e-125	1.51839e-120	5.21273e-136	1.03817e-131	0.118	0.259	0.300097	0.502086	0.150674	0.364212	0.721562	0.268212	0.205349	0.0323648	280	-0.160188	0.670386	0.773519	0.790528	0.810909	0.821818	0.122721	1.001	0.578674
Mic.14	Ast.10	FGF12	SCN2A	0.109073	-0.0938339	0.109073	0.448135	1	0.020031	1	0.316	0.23	1.11128	0.437963	0.486699	0.721154	0.0377432	0.630593	0.616172	0.0364292	179	0.392988	0.790133	0.250871	0.0874317	0.363636	0.410909	0.657876	0.391878	0.578641
Mic.2	Ast.10	CALM3	KCNH1	0.0615682	-0.0562605	0.0615682	3.92004e-14	7.80715e-10	0.00681743	1	0.431	0.139	2.25784	0.236891	0.534862	0.664165	0.325584	0.737212	0.743005	0.0356827	91	0.291393	0.768141	0.327526	0.0947177	0.396364	0.403636	0.484828	0.469607	0.578631
Mic.4	Ast.10	COL4A5	DDR2	-0.774942	0.454062	-0.774942	0	0	0	0	0.023	0.433	0.0746993	1.32309	0.0988338	0.100023	1	0.0562677	0.0562677	0.0378709	77	0.589212	0.83261	0.947735	1	1	1	0.0134947	0.846188	0.578616
Mic.9	Ast.10	LRIG1	EGFR	-1.97443	0.681158	-1.97443	0	0	0	0	0.151	0.862	0.548029	4.6544	2.55074	0.0213415	1	0.0562677	0.0562677	0.0353769	170	0.249766	0.75913	0.996516	1	1	1	0.0353206	1.001	0.578588
Ast.4	Ast.10	ABCA1	MEGF10	-0.0109786	0.582002	-0.0109786	7.28281e-17	1.45044e-12	0	0	0.427	0.823	1.29324	3.81795	4.93752	0.553588	0.351051	0.516332	0.420806	0.0169638	165	-2.25632	0.216634	0.986063	1	1	1	0.236659	0.998209	0.578574
Ast.7	Ast.10	NID1	ITGB1	0.162692	-0.0920626	0.162692	1.33338e-43	2.65555e-39	0.000262312	1	0.145	0.342	0.261873	0.701363	0.183668	0.771811	0.517827	0.818563	0.81203	0.0348381	274	0.176439	0.743256	0.254355	0.142077	0.272727	0.36	0.854317	0.0895049	0.578566
Mic.4	Ast.10	NTNG1	LRRC4C	-0.250092	0.295073	-0.250092	6.93273e-59	1.38072e-54	5.17026e-180	1.02971e-175	0.04	0.813	0.122544	6.03636	0.739722	0.255629	0.574899	0.276347	0.291384	0.0356324	249	0.284543	0.766658	0.885017	0.856102	0.894545	0.88	0.103237	0.679517	0.578512
Mic.15	Ast.10	FN1	ITGA3	-0.379393	0.125733	-0.379393	8.11601e-61	1.61638e-56	9.70852e-123	1.93355e-118	0.019	0.12	0.0798328	0.21916	0.0174962	0.186327	0.580253	0.242081	0.28781	0.0369108	45	0.458539	0.804323	0.707317	0.761384	0.767273	0.796364	0.0406045	1.001	0.578509
Mic.4	Ast.10	ADAM9	ITGB5	0.519919	-0.0667488	0.519919	5.62044e-124	1.11937e-119	2.21552e-10	4.41242e-06	0.339	0.36	1.42894	0.763935	1.09162	0.922725	0.719734	0.915568	0.885492	0.034986	88	0.196565	0.747613	0.310105	0.295082	0.203636	0.214545	0.380613	0.419256	0.578495
Ast.2	Ast.10	PDCD1LG2	RGMB	-0.0338686	0.0592327	-0.0338686	5.9804e-16	1.19106e-11	5.00904e-44	9.976e-40	0.036	0.131	0.104087	0.227696	0.0237001	0.514658	0.343477	0.471959	0.425243	0.0350529	135	0.205669	0.749584	0.602787	0.531876	0.621818	0.621818	0.162736	0.80153	0.578493
Ast.4	Ast.10	HSP90B1	LRP1	-0.243555	0.235425	-0.243555	2.14215e-78	4.2663e-74	2.70688e-142	5.39102e-138	0.284	0.762	0.685131	2.75603	1.88824	0.26114	0.631318	0.256009	0.257735	0.0354962	60	0.266011	0.762646	0.825784	0.797814	0.854545	0.829091	0.0539569	0.874924	0.57849
Ast.6	Ast.10	VEGFD	ITGA9	0.0294642	-0.156115	0.0294642	1.34318e-28	2.67508e-24	1.46358e-08	0.000291487	0.083	0.377	0.12928	0.848843	0.109739	0.617613	0.437639	0.737089	0.781708	0.0603019	1	3.64216	1.001	0.181185	0.255009	0.170909	0.250909	0.585069	0.209336	0.578477
Mic.6	Ast.10	COL4A5	DDR2	-0.78167	0.454062	-0.78167	0	0	0	0	0.022	0.433	0.0738684	1.32309	0.0977344	0.0992026	1	0.0562677	0.0562677	0.0378709	77	0.589212	0.83261	0.947735	1	1	1	0.0128685	0.846188	0.578435
Ast.5	Ast.10	GAS6	TYRO3	-0.0537145	0.0934649	-0.0537145	8.69043e-50	1.73079e-45	1.18424e-50	2.35854e-46	0.268	0.267	0.559496	0.530028	0.296548	0.480886	0.543816	0.391964	0.307901	0.0363818	197	0.386542	0.788738	0.641115	0.557377	0.665455	0.64	0.208953	0.771042	0.578422
Mic.8	Ast.10	FGFRL1	FGFR1	-0.383924	0.335194	-0.383924	1.0241e-199	2.03959e-195	1.53491e-286	3.05692e-282	0.02	0.518	0.0612341	1.3025	0.0797576	0.184451	0.809717	0.165044	0.154443	0.0367562	65	0.437505	0.79977	0.916376	0.936248	0.941818	0.938182	0.0375427	0.796765	0.578413
Ast.3	Ast.10	PAM	FXYD1	-0.00437755	0.113391	-0.00437755	2.02726e-23	4.0375e-19	1.30125e-67	2.59157e-63	0.357	0.498	0.965243	1.29188	1.24698	0.564259	0.40525	0.535437	0.388882	0.0320185	309	-0.207322	0.660183	0.686411	0.622951	0.698182	0.690909	0.331618	0.644813	0.578407
Mic.10	Ast.10	COL4A2	DDR1	-0.369925	0.255948	-0.369925	3.04188e-101	6.05821e-97	1.90735e-181	3.79867e-177	0.012	0.481	0.0358101	1.19098	0.0426492	0.189728	0.678987	0.210157	0.229755	0.0360605	99	0.342819	0.779273	0.853659	0.859745	0.88	0.883636	0.0147257	0.896832	0.57836
Ast.2	Ast.10	FGF1	FGFR3	0.0482994	-0.0235031	0.0482994	0.0077671	1	2.1692e-18	4.32018e-14	0.211	0.678	0.657869	2.46561	1.62205	0.646576	0.124853	0.660422	0.658449	0.0388349	4	0.720413	0.861011	0.407666	0.3898	0.232727	0.138182	0.49351	0.560333	0.578342
Mic.7	Ast.10	COL4A2	DDR2	-0.364058	0.454062	-0.364058	0	0	0	0	0.014	0.433	0.0467926	1.32309	0.0619108	0.190901	1	0.0562677	0.0562677	0.0360605	99	0.342819	0.779273	0.947735	1	1	1	0.0270771	0.846188	0.578339
Mic.14	Ast.10	CDH2	CDH2	-1.47394	0.494016	-1.47394	2.50967e-144	4.99827e-140	0	0	0.123	0.857	0.387995	4.3643	1.69333	0.0440901	0.748335	0.128066	0.188956	0.0348455	203	0.177451	0.743476	0.965157	1	1	1	0.0336367	0.90792	0.578339
Mic.12	Ast.10	TGFBI	ITGA4	0.79879	-0.0444611	0.79879	0	0	3.79308e-08	0.00075543	0.215	0.004	0.863801	0.00622937	0.00538094	0.965643	1	1	1	0.0376408	64	0.5579	0.825832	0.358885	0.240437	0.269091	0.265455	0.382462	0.00257662	0.578336
Mic.16	Ast.10	THBS4	SDC4	-0.455699	0.366463	-0.455699	3.84755e-41	7.66279e-37	9.09462e-257	1.81129e-252	0.016	0.621	0.0528029	2.08044	0.109853	0.15197	0.506595	0.257735	0.329718	0.0364726	209	0.398906	0.791414	0.930314	0.918033	0.934545	0.923636	0.017512	0.69069	0.578333
Ast.9	Ast.10	LAMA3	ITGB1	0.0706551	-0.0920626	0.0706551	1.87094e-54	3.72615e-50	0.000262312	1	0.12	0.342	0.199263	0.701363	0.139756	0.675539	0.560402	0.795637	0.827807	0.0372842	162	0.509363	0.815325	0.254355	0.142077	0.272727	0.36	0.788648	0.0895049	0.578313
Ast.5	Ast.10	NLGN4Y	NRXN2	-0.11245	0.0564398	-0.11245	0.935573	1	3.94191e-40	7.85071e-36	0.173	0.25	0.480972	0.470503	0.226299	0.392472	0.00496278	0.591643	0.596943	0.0377907	214	0.578297	0.830247	0.592334	0.513661	0.6	0.603636	0.278978	0.501608	0.578308
Mic.2	Ast.10	COL4A5	DDR2	-0.792299	0.454062	-0.792299	0	0	0	0	0.02	0.433	0.074882	1.32309	0.0990755	0.0973265	1	0.0562677	0.0562677	0.0378709	77	0.589212	0.83261	0.947735	1	1	1	0.0136324	0.846188	0.578296
Ast.9	Ast.10	NRP1	TNFRSF11B	-0.0757835	0.049226	-0.0757835	5.49603e-10	1.09459e-05	1.28777e-39	2.56472e-35	0.511	0.127	1.63583	0.222819	0.364495	0.44477	0.274389	0.457907	0.466165	0.0368812	74	0.454514	0.803452	0.574913	0.510018	0.592727	0.6	0.2368	0.696479	0.578254
Ast.8	Ast.10	GNAS	ADCY2	-0.103266	0.0584787	-0.103266	0.0180011	1	7.90443e-65	1.57425e-60	0.777	0.978	3.38065	11.4514	38.7133	0.404902	0.110748	0.515346	0.546777	0.0343019	92	0.103458	0.727458	0.599303	0.612022	0.650909	0.683636	0.414458	0.521879	0.578234
Mic.3	Ast.10	CHL1	TMEM132A	-1.09065	0.382774	-1.09065	0	0	0	0	0.179	0.458	0.681716	1.11535	0.760353	0.0650797	1	0.0562677	0.0562677	0.0353428	236	0.245131	0.758126	0.940767	1	1	1	0.0463986	1.001	0.578221
Mic.12	Ast.10	CALR	ITGA3	0.0157865	0.125733	0.0157865	4.51912e-14	9.00028e-10	9.70852e-123	1.93355e-118	0.199	0.12	0.764761	0.21916	0.167605	0.593457	0.32454	0.686306	0.742389	0.0191877	103	-1.95364	0.282155	0.707317	0.761384	0.767273	0.796364	0.220845	1.001	0.57821
Mic.15	Ast.10	APOE	LRP5	-0.193806	0.0633667	-0.193806	4.90196e-22	9.76275e-18	8.92264e-39	1.77703e-34	0.493	0.114	3.17512	0.19225	0.610417	0.294559	0.396108	0.363491	0.393689	0.0338986	178	0.0485671	0.715576	0.609756	0.502732	0.607273	0.592727	0.398394	0.905387	0.578208
Mic.15	Ast.10	LAMA1	DAG1	-0.727967	0.221189	-0.727967	5.80982e-131	1.15708e-126	4.10487e-159	8.17525e-155	0.005	0.373	0.0100232	0.801958	0.00803817	0.108818	0.729137	0.154937	0.200542	0.0373597	176	0.519637	0.817549	0.818815	0.834244	0.858182	0.858182	0.00308346	1.001	0.578192
Mic.6	Ast.10	LGI3	STX1A	0.0234823	-0.0297593	0.0234823	7.30476e-05	1	5.71294e-07	0.0113779	0.066	0.162	0.199254	0.29653	0.059085	0.606473	0.181141	0.659189	0.687292	0.0372075	107	0.498923	0.813065	0.397213	0.214936	0.349091	0.290909	0.551963	0.465492	0.578184
Ast.9	Ast.10	SIGLEC9	BOC	-0.206241	0.201483	-0.206241	2.03445e-54	4.0518e-50	2.66385e-146	5.30532e-142	0.003	0.394	0.00333332	0.902267	0.00300754	0.286703	0.560141	0.298163	0.29915	0.0374666	89	0.534185	0.820698	0.804878	0.808743	0.843636	0.84	0.00358056	0.749511	0.578152
Mic.4	Ast.10	FGFRL1	FGFR1	-0.391714	0.335194	-0.391714	1.52146e-174	3.03015e-170	1.53491e-286	3.05692e-282	0.018	0.518	0.0549088	1.3025	0.0715188	0.180933	0.785033	0.171823	0.167509	0.0367562	65	0.437505	0.79977	0.916376	0.936248	0.941818	0.938182	0.0258488	0.796765	0.578144
Ast.8	Ast.10	GNAS	ADCY9	-0.103266	0.0534162	-0.103266	0.0180011	1	1.50316e-47	2.9937e-43	0.777	0.375	3.38065	0.825776	2.79166	0.404902	0.110748	0.515346	0.546777	0.0343019	92	0.103458	0.727458	0.585366	0.546448	0.618182	0.629091	0.414458	0.589631	0.578143
Ast.8	Ast.10	ALCAM	ALCAM	0.0808273	0.129898	0.0808273	2.2712e-11	4.52331e-07	3.89358e-98	7.75445e-94	0.689	0.758	3.08163	3.21446	9.90578	0.689611	0.293065	0.738321	0.731665	0.028993	303	-0.619104	0.571044	0.71777	0.721311	0.749091	0.76	0.279043	0.304621	0.5781
Ast.10	Ast.10	S100B	ALCAM	-0.0526939	0.129898	-0.0526939	0.0217061	1	3.89358e-98	7.75445e-94	0.422	0.758	1.09012	3.21446	3.50414	0.48288	0.106569	0.538765	0.548626	0.0330952	100	-0.060777	0.691906	0.71777	0.721311	0.749091	0.76	0.427023	0.304621	0.578091
Mic.8	Ast.10	COL4A5	DDR2	-0.782599	0.454062	-0.782599	0	0	0	0	0.024	0.433	0.0702975	1.32309	0.0930098	0.0990854	1	0.0562677	0.0562677	0.0378709	77	0.589212	0.83261	0.947735	1	1	1	0.0101773	0.846188	0.578084
Mic.16	Ast.10	LAMA1	ITGA7	-0.722547	0.273248	-0.722547	2.88118e-62	5.73816e-58	5.8884e-217	1.17273e-212	0.005	0.531	0.0125075	1.33925	0.0167506	0.109991	0.584563	0.199803	0.284851	0.0373597	176	0.519637	0.817549	0.874564	0.885246	0.905455	0.898182	0.00477696	0.81712	0.578073
Mic.10	Ast.10	NFASC	NRCAM	-0.162983	0.19468	-0.162983	9.74583e-41	1.94098e-36	1.89605e-148	3.77617e-144	0.087	0.972	0.279913	8.70401	2.43636	0.321881	0.505028	0.33132	0.330704	0.0384831	168	0.672533	0.850647	0.797909	0.816029	0.84	0.847273	0.0146622	0.61072	0.578055
Mic.14	Ast.10	FGF14	SCN3A	-0.0400826	-0.00644691	-0.0400826	0.0635229	1	3.5263e-10	7.02297e-06	0.338	0.109	1.26324	0.190327	0.240429	0.503752	0.0877628	0.555651	0.555528	0.0371477	200	0.490779	0.811302	0.466899	0.291439	0.44	0.218182	0.701105	0.556284	0.578044
Mic.14	Ast.10	TNC	ITGA7	-0.37993	0.273248	-0.37993	2.4221e-13	4.82386e-09	5.8884e-217	1.17273e-212	0.011	0.531	0.0459779	1.33925	0.0615757	0.185976	0.317487	0.352521	0.439172	0.0332713	19	-0.0368137	0.697093	0.874564	0.885246	0.905455	0.898182	0.0150291	0.81712	0.578029
Mic.2	Ast.10	ADAM17	NOTCH1	0.569722	-0.0134319	0.569722	2.08014e-162	4.1428e-158	2.57833e-11	5.13501e-07	0.344	0.248	1.65215	0.470659	0.777599	0.93152	0.772104	0.926661	0.903118	0.0260662	259	-1.01745	0.484814	0.445993	0.309654	0.374545	0.2	0.707718	0.466146	0.578015
Ast.3	Ast.10	CADM3	CFAP54	0.288402	-0.266498	0.288402	0	0	3.49789e-47	6.96641e-43	0.33	0.143	0.80827	0.304422	0.246055	0.84545	1	1	1	0.0331448	225	-0.0540254	0.693367	0.097561	0.539162	0.0909091	0.0909091	1.001	0.20238	0.578004
Ast.7	Ast.10	SEMA6B	PLXNA4	-0.0923609	0.0337085	-0.0923609	0.964543	1	5.59144e-23	1.11359e-18	0.118	0.107	0.186995	0.194922	0.0364494	0.419559	0.00300379	0.595711	0.597929	0.0371857	213	0.49596	0.812424	0.54007	0.433515	0.549091	0.549091	0.296554	0.595963	0.578002
Ast.8	Ast.10	NRG1	ERBB4	0.103721	0.501747	0.103721	2.74967e-23	5.47624e-19	0	0	0.222	0.998	0.432159	30.5058	13.1834	0.714939	0.404336	0.77912	0.770985	0.0102798	238	-3.16603	0.0197061	0.972125	1	1	1	0.251268	0.875143	0.577984
Ast.3	Ast.10	SEMA4C	PLXNB2	-0.0350395	0.102745	-0.0350395	0.378693	1	8.28181e-82	1.64941e-77	0.083	0.34	0.161856	0.694819	0.112461	0.512664	0.0445344	0.578947	0.576975	0.0378675	116	0.588755	0.832511	0.662021	0.692168	0.72	0.745455	0.267382	0.194267	0.577973
Mic.4	Ast.10	APOE	LRP8	-0.66085	0.262418	-0.66085	9.4173e-243	1.87555e-238	7.11542e-270	1.41711e-265	0.399	0.318	2.03543	0.667203	1.35804	0.114916	0.845631	0.135831	0.135092	0.0338986	178	0.0485671	0.715576	0.864111	0.925319	0.923636	0.930909	0.17643	0.97114	0.577969
Mic.14	Ast.10	ITGB2	THY1	0.706136	-0.0956944	0.706136	6.53598e-169	1.30171e-164	0.000101399	1	0.336	0.334	1.11792	0.72759	0.813391	0.956965	0.777981	0.93381	0.905707	0.0340428	256	0.0682032	0.719826	0.243902	0.167577	0.247273	0.334545	0.346118	0.396859	0.577969
Mic.14	Ast.10	NTNG1	LRRC4C	-0.30612	0.295073	-0.30612	7.27447e-16	1.44878e-11	5.17026e-180	1.02971e-175	0.026	0.813	0.0776896	6.03636	0.468963	0.218809	0.34204	0.354863	0.425983	0.0356324	249	0.284543	0.766658	0.885017	0.856102	0.894545	0.88	0.001	0.679517	0.577955
Mic.9	Ast.10	NFASC	NRCAM	-0.165246	0.19468	-0.165246	1.90059e-38	3.78521e-34	1.89605e-148	3.77617e-144	0.088	0.972	0.277866	8.70401	2.41855	0.319301	0.494841	0.333909	0.33662	0.0384831	168	0.672533	0.850647	0.797909	0.816029	0.84	0.847273	0.0105128	0.61072	0.577954
Mic.1	Ast.10	BOC	PTCH1	-0.710335	0.257006	-0.710335	5.26722e-91	1.04902e-86	1.13675e-190	2.26395e-186	0.008	0.486	0.0166114	1.24337	0.0206541	0.111515	0.659266	0.175398	0.240848	0.0389075	83	0.730293	0.86315	0.857143	0.863388	0.883636	0.887273	0.00126853	0.799189	0.577942
Mic.12	Ast.10	SLC6A8	LIFR	-0.234469	0.24484	-0.234469	4.41423e-74	8.79139e-70	1.40699e-203	2.80215e-199	0.041	0.913	0.121344	5.77075	0.700248	0.267824	0.620478	0.263281	0.263897	0.0363793	139	0.386205	0.788665	0.832753	0.870674	0.887273	0.894545	0.0403281	0.746767	0.57793
Mic.1	Ast.10	IGSF10	IGSF11	-0.50394	0.348878	-0.50394	1.95702e-52	3.8976e-48	0	0	0.039	0.727	0.0756426	2.53119	0.191466	0.140009	0.553219	0.233329	0.302971	0.0371627	198	0.492824	0.811745	0.923345	1	1	1	0.0423096	0.591198	0.577915
Mic.7	Ast.10	NLGN2	NRXN1	-0.258374	0.263008	-0.258374	3.66733e-291	7.30385e-287	1.72507e-166	3.43566e-162	0.05	0.999	0.16321	40.5324	6.61529	0.249179	0.876975	0.165907	0.117712	0.0392783	120	0.780762	0.874075	0.867596	0.84153	0.869091	0.865455	0.101485	0.67364	0.577902
Mic.3	Ast.10	SLC6A8	LIFR	-0.206554	0.24484	-0.206554	1.14207e-156	2.27455e-152	1.40699e-203	2.80215e-199	0.041	0.913	0.145184	5.77075	0.837817	0.286351	0.764529	0.218415	0.179219	0.0363793	139	0.386205	0.788665	0.832753	0.870674	0.887273	0.894545	0.106237	0.746767	0.5779
Mic.13	Ast.10	SIGLEC8	KIAA0319L	0.516704	-0.185887	0.516704	2.98844e-297	5.95178e-293	2.16261e-07	0.00430706	0.211	0.482	0.696305	1.14752	0.799024	0.922608	0.879587	0.939357	0.946013	0.035782	270	0.304908	0.771066	0.146341	0.225865	0.167273	0.28	0.676014	0.10994	0.577881
Ast.4	Ast.10	PTN	ALK	-0.24215	0.165671	-0.24215	1.60827e-60	3.20303e-56	8.15428e-75	1.62401e-70	0.592	0.337	2.42581	0.943213	2.28805	0.26325	0.5796	0.27684	0.288303	0.0343092	84	0.104453	0.727673	0.763066	0.67031	0.745455	0.730909	0.400546	0.72138	0.57785
Mic.1	Ast.10	SDC2	EZR	-0.942037	0.398715	-0.942037	2.63718e-124	5.2522e-120	0	0	0.045	0.637	0.107156	1.88497	0.201985	0.0778612	0.720387	0.146678	0.205966	0.0366425	115	0.42202	0.796418	0.944251	1	1	1	0.00417671	0.797697	0.577848
Mic.7	Ast.10	LRIG1	EGFR	-2.04771	0.681158	-2.04771	0	0	0	0	0.13	0.862	0.505502	4.6544	2.35281	0.0198171	1	0.0562677	0.0562677	0.0353769	170	0.249766	0.75913	0.996516	1	1	1	0.0309168	1.001	0.577847
Mic.10	Ast.10	FGFRL1	FGFR1	-0.408038	0.335194	-0.408038	8.51646e-134	1.69614e-129	1.53491e-286	3.05692e-282	0.015	0.518	0.0421161	1.3025	0.0548563	0.172022	0.733447	0.186737	0.197584	0.0367562	65	0.437505	0.79977	0.916376	0.936248	0.941818	0.938182	0.0021985	0.796765	0.577833
Ast.8	Ast.10	PSAP	GPR37	-0.251607	0.0609131	-0.251607	4.64982e-17	9.26059e-13	3.56608e-43	7.1022e-39	0.807	0.113	3.7916	0.201809	0.76518	0.254104	0.353402	0.363984	0.419574	0.0393203	6	0.786477	0.875312	0.606272	0.52459	0.625455	0.614545	0.0663647	0.910797	0.577785
Mic.12	Ast.10	CADM3	CADM3	-0.135252	0.173399	-0.135252	1.23807e-40	2.46574e-36	6.45775e-123	1.28613e-118	0.12	0.336	0.384913	0.707794	0.272439	0.357528	0.504767	0.344262	0.33095	0.0331448	225	-0.0540254	0.693367	0.777003	0.765027	0.807273	0.8	0.166938	0.80305	0.577776
Mic.13	Ast.10	CALM3	MYLK	0.0916741	-0.0348232	0.0916741	0.00679267	1	0.000178221	1	0.521	0.244	2.33103	0.463667	1.08082	0.701806	0.127596	0.684211	0.659682	0.0356827	91	0.291393	0.768141	0.379791	0.160291	0.381818	0.341818	0.501187	0.501639	0.577776
Mic.15	Ast.10	SDK2	CADM4	-0.117297	0.119108	-0.117297	1.7416e-20	3.46857e-16	9.6183e-75	1.91558e-70	0.01	0.279	0.03396	0.543613	0.0184611	0.385202	0.383048	0.39825	0.401578	0.0345386	292	0.135681	0.734434	0.689895	0.663024	0.730909	0.727273	0.0806564	0.868675	0.577768
Ast.5	Ast.10	APOE	LRP5	-0.195081	0.0633667	-0.195081	8.84862e-25	1.76229e-20	8.92264e-39	1.77703e-34	0.694	0.114	3.21343	0.19225	0.617782	0.293504	0.414653	0.354246	0.383582	0.0338986	178	0.0485671	0.715576	0.609756	0.502732	0.607273	0.592727	0.405855	0.905387	0.577745
Mic.5	Ast.10	ITGB2	THY1	0.564726	-0.0956944	0.564726	0	0	0.000101399	1	0.232	0.334	0.893137	0.72759	0.649837	0.930582	1	1	1	0.0340428	256	0.0682032	0.719826	0.243902	0.167577	0.247273	0.334545	0.276352	0.396859	0.577737
Mic.8	Ast.10	CD47	SIRPA	-0.34032	0.266996	-0.34032	1.02455e-142	2.0405e-138	6.27183e-170	1.2491e-165	0.258	0.729	0.883824	2.43523	2.15232	0.201454	0.745592	0.194133	0.190805	0.0341482	68	0.0825488	0.722932	0.87108	0.845173	0.876364	0.869091	0.0425693	1.001	0.577733
Ast.7	Ast.10	ADAM17	ERBB4	-0.255323	0.501747	-0.255323	0.00186969	1	0	0	0.282	0.998	0.53021	30.5058	16.1745	0.251407	0.143006	0.458277	0.532602	0.0260662	259	-1.01745	0.484814	0.972125	1	1	1	0.0209441	0.875143	0.577731
Mic.2	Ast.10	CNTN5	CHL1	-0.0419276	0.163183	-0.0419276	1.42703e-75	2.84206e-71	1.76758e-101	3.52031e-97	0.126	0.743	0.463691	2.94196	1.36416	0.500586	0.624004	0.380993	0.261556	0.0289421	313	-0.626025	0.569546	0.756098	0.728597	0.778182	0.767273	0.610307	0.586862	0.577722
Ast.8	Ast.10	MIF	ACKR3	-0.109173	0.158449	-0.109173	0.0604549	1	2.86021e-124	5.6964e-120	0.313	0.223	0.759874	0.414914	0.315282	0.397045	0.0881546	0.526932	0.555282	0.0215937	263	-1.62617	0.353044	0.74216	0.76867	0.8	0.803636	0.437162	0.98025	0.577703
Mic.4	Ast.10	COL4A2	DDR1	-0.352976	0.255948	-0.352976	3.80156e-128	7.57118e-124	1.90735e-181	3.79867e-177	0.016	0.481	0.0488825	1.19098	0.0582183	0.196881	0.725611	0.19894	0.202514	0.0360605	99	0.342819	0.779273	0.853659	0.859745	0.88	0.883636	0.0294275	0.896832	0.577687
Mic.10	Ast.10	NFASC	CNTN1	-0.162983	0.184598	-0.162983	9.74583e-41	1.94098e-36	2.47459e-154	4.9284e-150	0.087	0.968	0.279913	10.0115	2.80234	0.321881	0.505028	0.33132	0.330704	0.0384831	168	0.672533	0.850647	0.790941	0.823315	0.836364	0.850909	0.0146622	0.611049	0.57768
Ast.2	Ast.10	FN1	TSHR	0.191601	-0.105285	0.191601	4.85003e-36	9.65931e-32	0.194223	1	0.184	0.117	0.587434	0.246928	0.145054	0.792097	0.480606	0.816837	0.798718	0.0369108	45	0.458539	0.804323	0.222997	0.0510018	0.414545	0.447273	0.535862	0.215838	0.577679
Ast.2	Ast.10	FGF11	SCN2A	0.0256792	-0.0938339	0.0256792	0.00129327	1	0.020031	1	0.048	0.23	0.122462	0.437963	0.0536336	0.61175	0.148622	0.650561	0.671022	0.0385077	127	0.675885	0.851372	0.250871	0.0874317	0.363636	0.410909	0.582204	0.391878	0.577672
Mic.13	Ast.10	CADM3	CADM4	-0.125909	0.119108	-0.125909	4.19348e-22	8.35173e-18	9.6183e-75	1.91558e-70	0.132	0.279	0.393352	0.543613	0.213831	0.371717	0.396369	0.390115	0.393443	0.0331448	225	-0.0540254	0.693367	0.689895	0.663024	0.730909	0.727273	0.183565	0.868675	0.577663
Mic.1	Ast.10	ADAM12	SDC4	-0.540609	0.366463	-0.540609	5.11101e-55	1.01791e-50	9.09462e-257	1.81129e-252	0.014	0.621	0.0268521	2.08044	0.0558642	0.132387	0.562884	0.225194	0.29804	0.0374961	28	0.538202	0.821568	0.930314	0.918033	0.934545	0.923636	0.00309203	0.69069	0.577662
Mic.11	Ast.10	HMGB1	TLR4	-0.355004	0.169461	-0.355004	8.93923e-18	1.78034e-13	2.32475e-111	4.62997e-107	0.625	0.504	2.72192	1.25212	3.40816	0.195591	0.359148	0.335634	0.416246	0.0364519	9	0.396088	0.790804	0.770035	0.754098	0.796364	0.789091	0.0829121	0.785607	0.577636
Mic.15	Ast.10	ADAM10	TSPAN33	0.696323	-0.0676506	0.696323	5.42079e-63	1.0796e-58	0.000355006	1	0.553	0.047	3.45381	0.0820764	0.283477	0.955206	0.587567	0.899544	0.837421	0.0334693	277	-0.00986287	0.702927	0.30662	0.138434	0.323636	0.363636	0.645795	0.10647	0.577625
Mic.16	Ast.10	HMGB1	TLR4	-0.325289	0.169461	-0.325289	1.0688e-21	2.12862e-17	2.32475e-111	4.62997e-107	0.527	0.504	2.79913	1.25212	3.50484	0.207552	0.392582	0.328855	0.395908	0.0364519	9	0.396088	0.790804	0.770035	0.754098	0.796364	0.789091	0.0911558	0.785607	0.577619
Ast.10	Ast.10	LAMA1	SV2A	0.0440862	-0.0222004	0.0440862	7.8208e-28	1.55759e-23	4.04057e-14	8.0472e-10	0.312	0.212	0.719249	0.396643	0.285285	0.639189	0.432807	0.751017	0.780106	0.0373597	176	0.519637	0.817549	0.414634	0.35337	0.298182	0.16	0.486549	0.505361	0.577617
Mic.6	Ast.10	GPC6	LRP1	-0.411554	0.235425	-0.411554	1.3201e-107	2.62912e-103	2.70688e-142	5.39102e-138	0.058	0.762	0.175426	2.75603	0.483479	0.169442	0.692569	0.200419	0.221866	0.0381783	47	0.631055	0.841668	0.825784	0.797814	0.854545	0.829091	0.0162224	0.874924	0.577583
Mic.9	Ast.10	NFASC	CNTN1	-0.165246	0.184598	-0.165246	1.90059e-38	3.78521e-34	2.47459e-154	4.9284e-150	0.088	0.968	0.277866	10.0115	2.78185	0.319301	0.494841	0.333909	0.33662	0.0384831	168	0.672533	0.850647	0.790941	0.823315	0.836364	0.850909	0.0105128	0.611049	0.577578
Mic.8	Ast.10	GNAS	TSHR	0.256848	-0.105285	0.256848	5.54106e-55	1.10356e-50	0.194223	1	0.724	0.117	4.59994	0.246928	1.13585	0.831614	0.562492	0.849254	0.82904	0.0343019	92	0.103458	0.727458	0.222997	0.0510018	0.414545	0.447273	0.618901	0.215838	0.577572
Mic.14	Ast.10	ADAM10	TSPAN33	0.695048	-0.0676506	0.695048	5.50583e-61	1.09654e-56	0.000355006	1	0.657	0.047	3.45924	0.0820764	0.283922	0.954972	0.580645	0.897695	0.835449	0.0334693	277	-0.00986287	0.702927	0.30662	0.138434	0.323636	0.363636	0.647211	0.10647	0.577527
Ast.5	Ast.10	TNR	ITGAV	-0.0875137	0.0971532	-0.0875137	0.000124768	1	7.99026e-68	1.59134e-63	0.155	0.746	0.313512	2.62326	0.822423	0.42765	0.17657	0.489585	0.518427	0.0332344	279	-0.0418226	0.696009	0.651568	0.626594	0.683636	0.694545	0.309566	0.626333	0.577513
Mic.11	Ast.10	CDH2	CDH2	-1.47471	0.494016	-1.47471	2.19313e-152	4.36785e-148	0	0	0.139	0.857	0.387439	4.3643	1.6909	0.0439728	0.759175	0.12671	0.182423	0.0348455	203	0.177451	0.743476	0.965157	1	1	1	0.0335144	0.90792	0.577492
Mic.10	Ast.10	LAMA5	CD151	-0.246172	0.131676	-0.246172	6.48339e-78	1.29123e-73	3.94888e-100	7.86459e-96	0.019	0.149	0.0616775	0.282525	0.0174254	0.259029	0.629359	0.255393	0.258597	0.037692	102	0.564866	0.82734	0.724739	0.724954	0.752727	0.763636	0.042637	0.916527	0.577481
Mic.11	Ast.10	WNT5A	LRP5	0.212273	0.0633667	0.212273	3.01805e-20	6.01075e-16	8.92264e-39	1.77703e-34	0.151	0.114	0.469313	0.19225	0.0902254	0.805699	0.380306	0.798348	0.762233	0.0199564	242	-1.84902	0.304803	0.609756	0.502732	0.607273	0.592727	0.334416	0.905387	0.577478
Ast.3	Ast.10	VEGFD	ITGA9	0.0327123	-0.156115	0.0327123	1.35462e-22	2.69785e-18	1.46358e-08	0.000291487	0.065	0.377	0.129369	0.848843	0.109814	0.622186	0.39872	0.732775	0.768643	0.0603019	1	3.64216	1.001	0.181185	0.255009	0.170909	0.250909	0.58547	0.209336	0.577466
Mic.13	Ast.10	TRAF2	MAP4K2	-0.015108	0.0508622	-0.015108	0.000814742	1	4.47171e-49	8.90585e-45	0.044	0.142	0.116243	0.249282	0.0289772	0.546435	0.154891	0.556391	0.528041	0.0350252	183	0.201903	0.748769	0.581882	0.550091	0.614545	0.632727	0.137509	0.695586	0.577465
Mic.1	Ast.10	PSEN1	NCSTN	0.130702	0.0294922	0.130702	1.75854e-07	0.00350231	7.80011e-27	1.55347e-22	0.363	0.143	0.994535	0.252365	0.250986	0.742261	0.234295	0.739307	0.710095	0.033877	94	0.0456278	0.71494	0.533101	0.448087	0.552727	0.56	0.201881	0.442295	0.577439
Ast.3	Ast.10	FBLN1	ITGB1	0.115839	-0.0920626	0.115839	9.98417e-144	1.98845e-139	0.000262312	1	0.158	0.342	0.336326	0.701363	0.235886	0.728541	0.747812	0.85628	0.89486	0.0347679	149	0.166881	0.741187	0.254355	0.142077	0.272727	0.36	0.809718	0.0895049	0.577419
Mic.14	Ast.10	OPCML	OPCML	0.0634235	-0.00726584	0.0634235	0.80793	1	1.85076e-34	3.68597e-30	0.362	0.505	1.33124	1.22032	1.62454	0.666393	0.0127987	0.606681	0.604832	0.0349993	291	0.198384	0.748007	0.463415	0.484517	0.32	0.105455	0.671258	0.611989	0.577419
Ast.8	Ast.10	FLRT2	UNC5D	-0.0170851	0.0908725	-0.0170851	1.32239e-07	0.00263367	2.77483e-33	5.52635e-29	0.739	0.322	3.72091	0.927386	3.45072	0.543152	0.236124	0.53063	0.487736	0.03421	296	0.0909575	0.724752	0.637631	0.473588	0.643636	0.581818	0.433115	0.486396	0.577419
Mic.11	Ast.10	SIGLEC8	KIAA0319L	0.542728	-0.185887	0.542728	4.94244e-165	9.84336e-161	2.16261e-07	0.00430706	0.254	0.482	0.731125	1.14752	0.838981	0.926595	0.774194	0.925428	0.904474	0.035782	270	0.304908	0.771066	0.146341	0.225865	0.167273	0.28	0.70982	0.10994	0.577413
Ast.2	Ast.10	NTN1	DCC	0.0572275	-0.0256605	0.0572275	0.0363388	1	1.5359e-09	3.05891e-05	0.059	0.152	0.165354	0.271704	0.0449273	0.658537	0.0974272	0.654259	0.644275	0.0359052	123	0.321675	0.774696	0.400697	0.269581	0.327273	0.236364	0.628546	0.501408	0.577402
Mic.15	Ast.10	LAMA4	ITGAV	-0.194428	0.0971532	-0.194428	1.71297e-30	3.41154e-26	7.99026e-68	1.59134e-63	0.007	0.746	0.0236483	2.62326	0.0620354	0.294207	0.447956	0.338962	0.362998	0.0433571	7	1.3359	0.994247	0.651568	0.626594	0.683636	0.694545	0.001	0.626333	0.577393
Mic.7	Ast.10	COL4A5	DDR2	-0.800284	0.454062	-0.800284	0	0	0	0	0.02	0.433	0.067558	1.32309	0.0893853	0.0955675	1	0.0562677	0.0562677	0.0378709	77	0.589212	0.83261	0.947735	1	1	1	0.00811272	0.846188	0.577386
Mic.16	Ast.10	NCAM1	PTPRZ1	-1.84097	0.482271	-1.84097	1.36171e-216	2.71198e-212	0	0	0.278	0.981	1.10609	10.6279	11.7554	0.0254456	0.824344	0.117343	0.146432	0.0386561	27	0.696088	0.855746	0.961672	1	1	1	0.0460847	0.727886	0.577376
Mic.11	Ast.10	LAMA1	ITGA7	-0.725464	0.273248	-0.725464	5.8944e-64	1.17393e-59	5.8884e-217	1.17273e-212	0.004	0.531	0.0104961	1.33925	0.0140568	0.109287	0.590701	0.197584	0.28103	0.0373597	176	0.519637	0.817549	0.874564	0.885246	0.905455	0.898182	0.00340583	0.81712	0.577336
Mic.6	Ast.10	LGALS3	PTPRK	-0.449394	0.470872	-0.449394	0	0	0	0	0.025	0.753	0.0811957	3.09506	0.251306	0.154081	1	0.0562677	0.0562677	0.033663	72	0.0165084	0.708636	0.958188	1	1	1	0.0318405	1.001	0.577331
Mic.15	Ast.10	FSTL5	CHL1	-0.209513	0.163183	-0.209513	8.5091e-24	1.69467e-19	1.76758e-101	3.52031e-97	0.059	0.743	0.209866	2.94196	0.617417	0.284357	0.408515	0.351781	0.387156	0.0379724	131	0.603034	0.835602	0.756098	0.728597	0.778182	0.767273	0.165674	0.586862	0.577328
Mic.5	Ast.10	GAS6	AXL	0.439434	-0.235119	0.439434	1.84433e-125	3.67318e-121	2.30271e-06	0.0458609	0.289	0.271	1.16241	0.534908	0.621783	0.898452	0.722346	0.909035	0.886355	0.0363818	197	0.386542	0.788738	0.121951	0.200364	0.16	0.305455	0.644205	0.184499	0.577299
Ast.8	Ast.10	LRRN1	LRRC4	0.0800996	-0.0441676	0.0800996	1.65465e-10	3.2954e-06	0.00663654	1	0.307	0.092	0.690103	0.151456	0.10452	0.688438	0.281311	0.735486	0.727598	0.0359807	211	0.331955	0.776921	0.362369	0.0983607	0.403636	0.4	0.582059	0.3039	0.577276
Mic.8	Ast.10	CALM3	MYLK	0.088377	-0.0348232	0.088377	0.0049491	1	0.000178221	1	0.507	0.244	2.32145	0.463667	1.07638	0.697467	0.131905	0.685566	0.662147	0.0356827	91	0.291393	0.768141	0.379791	0.160291	0.381818	0.341818	0.499045	0.501639	0.577274
Ast.1	Ast.10	LAMB2	ITGB4	0.0725282	-0.24357	0.0725282	1.19467e-228	2.3793e-224	1.67439e-12	3.33471e-08	0.15	0.382	0.289083	0.872642	0.252266	0.678823	0.832963	0.856034	0.927524	0.0393744	36	0.79385	0.876908	0.111498	0.331512	0.130909	0.181818	0.596608	0.367982	0.577259
Ast.7	Ast.10	TNC	CNTN1	-0.186205	0.184598	-0.186205	0.311359	1	2.47459e-154	4.9284e-150	0.074	0.968	0.196381	10.0115	1.96606	0.301595	0.0497584	0.536793	0.573894	0.0332713	19	-0.0368137	0.697093	0.790941	0.823315	0.836364	0.850909	0.0953671	0.611049	0.577243
Mic.13	Ast.10	NRG2	ERBB4	-0.750093	0.501747	-0.750093	1.81936e-189	3.62344e-185	0	0	0.037	0.998	0.101858	30.5058	3.10726	0.105066	0.800836	0.13879	0.158388	0.0347191	119	0.160245	0.739751	0.972125	1	1	1	0.0276069	0.875143	0.577229
Mic.8	Ast.10	NID1	ITGA3	-0.15537	0.125733	-0.15537	6.88697e-79	1.37161e-74	9.70852e-123	1.93355e-118	0.003	0.12	0.0148009	0.21916	0.00324376	0.32962	0.632885	0.290275	0.256748	0.0348381	274	0.176439	0.743256	0.707317	0.761384	0.767273	0.796364	0.0401973	1.001	0.57722
Mic.5	Ast.10	NRG3	ERBB4	-3.28389	0.501747	-3.28389	0	0	0	0	0.502	0.998	2.69397	30.5058	82.1817	0.00621482	1	0.0562677	0.0562677	0.0382067	141	0.634925	0.842505	0.972125	1	1	1	0.0228916	0.875143	0.577207
Mic.7	Ast.10	SPP1	ITGB5	2.54755	-0.0667488	2.54755	0	0	2.21552e-10	4.41242e-06	0.839	0.36	26.4155	0.763935	20.1798	0.999648	1	1	1	0.031507	235	-0.276929	0.645115	0.310105	0.295082	0.203636	0.214545	0.383786	0.419256	0.577196
Ast.4	Ast.10	MIF	ACKR3	-0.0998853	0.158449	-0.0998853	0.000335963	1	2.86021e-124	5.6964e-120	0.32	0.223	0.786488	0.414914	0.326325	0.408419	0.166253	0.488722	0.522988	0.0215937	263	-1.62617	0.353044	0.74216	0.76867	0.8	0.803636	0.453719	0.98025	0.577158
Mic.14	Ast.10	CCN1	ITGA6	-0.150419	0.124178	-0.150419	3.07057e-10	6.11535e-06	3.79966e-78	7.56741e-74	0.009	0.493	0.0220069	1.2262	0.0269849	0.336538	0.277654	0.422778	0.464317	0.0378191	52	0.582161	0.831084	0.696864	0.677596	0.738182	0.738182	0.0225197	0.696398	0.577123
Mic.15	Ast.10	NCAM1	PTPRS	-1.96173	0.28918	-1.96173	0	0	5.46552e-240	1.08851e-235	0.226	0.551	0.941817	1.3722	1.29236	0.0222795	1	0.0562677	0.0562677	0.0386561	27	0.696088	0.855746	0.881533	0.903461	0.916364	0.916364	0.027984	1.001	0.577115
Mic.6	Ast.10	LRIG1	EGFR	-2.07929	0.681158	-2.07929	0	0	0	0	0.13	0.862	0.455115	4.6544	2.11828	0.0191135	1	0.0562677	0.0562677	0.0353769	170	0.249766	0.75913	0.996516	1	1	1	0.0256988	1.001	0.577107
Mic.13	Ast.10	LRIG1	EGFR	-2.06541	0.681158	-2.06541	0	0	0	0	0.136	0.862	0.450902	4.6544	2.09867	0.0194653	1	0.0562677	0.0562677	0.0353769	170	0.249766	0.75913	0.996516	1	1	1	0.0252626	1.001	0.577096
Ast.8	Ast.10	SIGLEC8	LRRC4C	-0.250537	0.295073	-0.250537	1.86045e-27	3.70527e-23	5.17026e-180	1.02971e-175	0.001	0.813	0.00144296	6.03636	0.00871024	0.255394	0.430848	0.330088	0.373228	0.035782	270	0.304908	0.771066	0.885017	0.856102	0.894545	0.88	0.00139933	0.679517	0.577086
Mic.12	Ast.10	NCAM1	PTPRS	-1.96709	0.28918	-1.96709	0	0	5.46552e-240	1.08851e-235	0.249	0.551	0.943663	1.3722	1.2949	0.0218105	1	0.0562677	0.0562677	0.0386561	27	0.696088	0.855746	0.881533	0.903461	0.916364	0.916364	0.0281874	1.001	0.577082
Mic.12	Ast.10	PTPRM	PTPRM	-0.0847419	0.0108253	-0.0847419	1.00096e-50	1.99351e-46	1.36791e-21	2.72433e-17	0.374	0.672	2.06379	2.27068	4.6862	0.432692	0.547473	0.362135	0.306299	0.0391625	105	0.765012	0.870666	0.498258	0.411658	0.527273	0.530909	0.512833	0.594308	0.577079
Mic.16	Ast.10	CALM2	PDE1A	0.161703	-0.0192882	0.161703	0.000458453	1	1.93833e-11	3.86038e-07	0.778	0.194	6.248	0.361858	2.26089	0.77099	0.162074	0.720325	0.677801	0.0329621	98	-0.0788895	0.687985	0.432056	0.313297	0.341818	0.196364	0.635606	0.527772	0.57707
Ast.5	Ast.10	SEMA3A	PLXNA3	-0.17597	0.0655224	-0.17597	2.82583e-67	5.62793e-63	1.01003e-46	2.01157e-42	0.194	0.13	0.432658	0.229145	0.0991414	0.30992	0.599451	0.293356	0.276347	0.0392708	56	0.779741	0.873854	0.61324	0.535519	0.647273	0.625455	0.30216	0.741624	0.577057
Mic.5	Ast.10	PSEN1	NCSTN	0.167071	0.0294922	0.167071	0.0153256	1	7.80011e-27	1.55347e-22	0.256	0.143	1.03788	0.252365	0.261925	0.775446	0.112969	0.70159	0.652779	0.033877	94	0.0456278	0.71494	0.533101	0.448087	0.552727	0.56	0.222761	0.442295	0.577033
Mic.3	Ast.10	NLGN2	NRXN1	-0.272097	0.263008	-0.272097	4.79145e-202	9.54265e-198	1.72507e-166	3.43566e-162	0.045	0.999	0.1498	40.5324	6.07177	0.238626	0.81259	0.186244	0.153211	0.0392783	120	0.780762	0.874075	0.867596	0.84153	0.869091	0.865455	0.069164	0.67364	0.57698
Ast.5	Ast.10	IL16	GRIN2C	-0.126347	0.33274	-0.126347	7.5804e-128	1.50971e-123	4.06015e-306	8.08619e-302	0.005	0.555	0.00875125	1.44915	0.0126818	0.371248	0.724958	0.269198	0.203008	0.0328251	128	-0.097531	0.68395	0.905923	0.95082	0.949091	0.952727	0.0117355	0.803125	0.576958
Ast.9	Ast.10	MFGE8	ITGB5	0.0721202	-0.0667488	0.0721202	6.31432e-57	1.25756e-52	2.21552e-10	4.41242e-06	0.39	0.36	0.773546	0.763935	0.590939	0.677767	0.569022	0.797609	0.831628	0.0354163	241	0.255129	0.760291	0.310105	0.295082	0.203636	0.214545	0.641585	0.419256	0.576933
Mic.16	Ast.10	TNFSF13	TNFRSF11B	-0.0033355	0.049226	-0.0033355	0.000276371	1	1.28777e-39	2.56472e-35	0.08	0.127	0.282469	0.222819	0.0629394	0.56637	0.16782	0.581536	0.522495	0.0324819	80	-0.144245	0.673837	0.574913	0.510018	0.592727	0.6	0.307356	0.696479	0.576911
Mic.7	Ast.10	CHL1	TMEM132A	-1.1333	0.382774	-1.1333	0	0	0	0	0.177	0.458	0.645974	1.11535	0.720488	0.0626173	1	0.0562677	0.0562677	0.0353428	236	0.245131	0.758126	0.940767	1	1	1	0.0378521	1.001	0.576845
Mic.12	Ast.10	COL5A3	DDR2	-1.90115	0.454062	-1.90115	0	0	0	0	0.064	0.433	0.215897	1.32309	0.285651	0.0240385	1	0.0562677	0.0562677	0.0389648	38	0.738102	0.86484	0.947735	1	1	1	0.0106878	0.846188	0.576825
Mic.14	Ast.10	CNTN3	APP	0.0853336	-0.075803	0.0853336	0.457863	1	1.25558e-05	0.250062	0.103	0.588	0.299866	1.63104	0.489092	0.695122	0.0370902	0.624923	0.615925	0.0359118	271	0.322578	0.774891	0.289199	0.185792	0.254545	0.32	0.749621	0.394942	0.576824
Mic.2	Ast.10	LAMA4	ITGA6	-0.184769	0.124178	-0.184769	2.57006e-197	5.11854e-193	3.79966e-78	7.56741e-74	0.01	0.493	0.0351714	1.2262	0.0431273	0.302533	0.807758	0.211389	0.155553	0.0433571	7	1.3359	0.994247	0.696864	0.677596	0.738182	0.738182	0.0364151	0.696398	0.576805
Ast.6	Ast.10	NRP1	TNFRSF11B	-0.0388135	0.049226	-0.0388135	4.13609e-25	8.23743e-21	1.28777e-39	2.56472e-35	0.523	0.127	1.70346	0.222819	0.379563	0.505511	0.416743	0.443856	0.381856	0.0368812	74	0.454514	0.803452	0.574913	0.510018	0.592727	0.6	0.248735	0.696479	0.5768
Mic.8	Ast.10	NRXN2	NLGN3	-0.156893	0.171783	-0.156893	7.41376e-60	1.47652e-55	5.21273e-136	1.03817e-131	0.095	0.259	0.272059	0.502086	0.136597	0.327978	0.578425	0.308024	0.288919	0.0323648	280	-0.160188	0.670386	0.773519	0.790528	0.810909	0.821818	0.0603786	1.001	0.576798
Ast.7	Ast.10	FGF12	FGFR2	-0.171482	0.0505297	-0.171482	0.135186	1	3.36571e-58	6.70315e-54	0.348	0.729	0.739675	2.66636	1.97224	0.31379	0.0711767	0.523481	0.56428	0.0364292	179	0.392988	0.790133	0.578397	0.593807	0.636364	0.669091	0.428353	0.480116	0.576787
Ast.2	Ast.10	DSCAM	PTPRK	-1.24097	0.470872	-1.24097	0	0	0	0	0.036	0.753	0.110768	3.09506	0.342834	0.0559334	1	0.0562677	0.0562677	0.0357781	220	0.304374	0.770951	0.958188	1	1	1	0.001	1.001	0.576786
Mic.8	Ast.10	NTNG1	LRRC4C	-0.252736	0.295073	-0.252736	8.68775e-63	1.73025e-58	5.17026e-180	1.02971e-175	0.044	0.813	0.12101	6.03636	0.730461	0.253166	0.586522	0.271046	0.283496	0.0356324	249	0.284543	0.766658	0.885017	0.856102	0.894545	0.88	0.09974	0.679517	0.576781
Ast.2	Ast.10	IL16	GRIN2C	-0.128407	0.33274	-0.128407	3.33625e-119	6.64448e-115	4.06015e-306	8.08619e-302	0.002	0.555	0.00562476	1.44915	0.00815109	0.368082	0.712028	0.273265	0.210033	0.0328251	128	-0.097531	0.68395	0.905923	0.95082	0.949091	0.952727	0.00626324	0.803125	0.576757
Mic.2	Ast.10	SIGLEC8	SIGLEC9	0.738426	-0.206979	0.738426	0	0	8.59643e-75	1.71206e-70	0.216	0.002	0.928895	0.00370076	0.00343762	0.961304	1	1	1	0.035782	270	0.304908	0.771066	0.139373	0.666667	0.0763636	0.0654545	0.901827	0.00394197	0.576754
Mic.16	Ast.10	CDH2	CDH2	-1.48838	0.494016	-1.48838	6.89753e-155	1.37371e-150	0	0	0.105	0.857	0.374298	4.3643	1.63355	0.0429174	0.76244	0.125971	0.180451	0.0348455	203	0.177451	0.743476	0.965157	1	1	1	0.0306251	0.90792	0.576753
Mic.3	Ast.10	LAMA5	ITGA3	-0.251848	0.125733	-0.251848	4.13184e-184	8.22896e-180	9.70852e-123	1.93355e-118	0.018	0.12	0.0601245	0.21916	0.0131769	0.25387	0.795873	0.197461	0.161099	0.037692	102	0.564866	0.82734	0.707317	0.761384	0.767273	0.796364	0.0394281	1.001	0.57672
Ast.2	Ast.10	PLTP	ABCA1	0.241035	0.0307299	0.241035	1.11988e-73	2.23036e-69	5.95573e-36	1.18614e-31	0.211	0.493	0.679621	1.35678	0.922094	0.823171	0.618911	0.860101	0.848885	0.0308458	269	-0.366931	0.625632	0.536585	0.48816	0.578182	0.589091	0.31038	0.254316	0.576712
Ast.10	Ast.10	EGF	TNFRSF11B	0.201929	0.049226	0.201929	5.37995e-106	1.07147e-101	1.28777e-39	2.56472e-35	0.103	0.127	0.279793	0.222819	0.0623431	0.798311	0.689565	0.869345	0.874153	0.0138833	243	-2.67558	0.125876	0.574913	0.510018	0.592727	0.6	0.817923	0.696479	0.576691
Ast.6	Ast.10	VEGFD	ITGA4	0.0294642	-0.0444611	0.0294642	1.34318e-28	2.67508e-24	3.79308e-08	0.00075543	0.083	0.004	0.12928	0.00622937	0.000805336	0.617613	0.437639	0.737089	0.781708	0.0603019	1	3.64216	1.001	0.358885	0.240437	0.269091	0.265455	0.585069	0.00257662	0.576663
Mic.4	Ast.10	COL5A3	DDR2	-1.91342	0.454062	-1.91342	0	0	0	0	0.065	0.433	0.208441	1.32309	0.275786	0.0238039	1	0.0562677	0.0562677	0.0389648	38	0.738102	0.86484	0.947735	1	1	1	0.0096146	0.846188	0.576661
Mic.5	Ast.10	COL5A3	DDR2	-1.93278	0.454062	-1.93278	0	0	0	0	0.059	0.433	0.208638	1.32309	0.276047	0.0234522	1	0.0562677	0.0562677	0.0389648	38	0.738102	0.86484	0.947735	1	1	1	0.00964306	0.846188	0.576621
Mic.6	Ast.10	LAMA5	ITGA3	-0.256562	0.125733	-0.256562	1.91068e-169	3.80531e-165	9.70852e-123	1.93355e-118	0.019	0.12	0.0564154	0.21916	0.012364	0.250469	0.778895	0.201159	0.17133	0.037692	102	0.564866	0.82734	0.707317	0.761384	0.767273	0.796364	0.0317644	1.001	0.576615
Mic.12	Ast.10	IGF1	IGF1R	0.252384	0.105429	0.252384	1.49006e-66	2.96761e-62	2.76842e-76	5.51359e-72	0.084	0.769	0.335715	3.01328	1.0116	0.828917	0.597754	0.85665	0.841242	0.0175237	255	-2.18011	0.23313	0.66899	0.673953	0.716364	0.734545	0.468928	0.603965	0.576606
Ast.4	Ast.10	EFNB2	GRM5	0.018683	-0.0484719	0.018683	1.13524e-15	2.26094e-11	1.90299e-10	3.78999e-06	0.2	0.281	0.42105	0.547138	0.230372	0.598382	0.340342	0.697399	0.748059	0.0390053	54	0.743606	0.866032	0.341463	0.298725	0.229091	0.210909	0.479582	0.502278	0.576592
Mic.4	Ast.10	CHL1	TMEM132A	-1.12281	0.382774	-1.12281	0	0	0	0	0.182	0.458	0.63522	1.11535	0.708494	0.0630863	1	0.0562677	0.0562677	0.0353428	236	0.245131	0.758126	0.940767	1	1	1	0.0352806	1.001	0.576582
Mic.7	Ast.10	EFNB2	EPHB1	-0.353483	0.317108	-0.353483	0	0	5.24265e-293	1.04413e-288	0.032	0.74	0.10962	2.93363	0.321585	0.196646	1	0.0562677	0.0562677	0.0390053	54	0.743606	0.866032	0.898955	0.943534	0.930909	0.945455	0.0422995	0.740963	0.576581
Mic.15	Ast.10	ITGB2	THY1	0.67403	-0.0956944	0.67403	7.14069e-193	1.42214e-188	0.000101399	1	0.258	0.334	1.06735	0.72759	0.776594	0.95204	0.803187	0.936645	0.915198	0.0340428	256	0.0682032	0.719826	0.243902	0.167577	0.247273	0.334545	0.330421	0.396859	0.576577
Mic.13	Ast.10	TNC	PTPRZ1	-0.396833	0.482271	-0.396833	3.53811e-37	7.0465e-33	0	0	0.012	0.981	0.0352388	10.6279	0.374515	0.178705	0.488442	0.277086	0.340811	0.0332713	19	-0.0368137	0.697093	0.961672	1	1	1	0.00929279	0.727886	0.576569
Mic.11	Ast.10	ATP1B1	NEGR1	0.209403	-0.161315	0.209403	1.28637e-07	0.00256194	0.00296651	1	0.464	0.596	1.69377	1.82323	3.08813	0.803354	0.236516	0.759152	0.710711	0.0341197	63	0.0786605	0.72209	0.1777	0.10929	0.236364	0.389091	0.586475	0.501015	0.576566
Mic.10	Ast.10	LRIG1	EGFR	-2.10015	0.681158	-2.10015	0	0	0	0	0.134	0.862	0.419649	4.6544	1.95321	0.0184099	1	0.0562677	0.0562677	0.0353769	170	0.249766	0.75913	0.996516	1	1	1	0.0220261	1.001	0.57656
Ast.5	Ast.10	SEMA4A	PLXNA3	-0.0891973	0.0655224	-0.0891973	1.15015e-37	2.29063e-33	1.01003e-46	2.01157e-42	0.073	0.13	0.129619	0.229145	0.0297015	0.424719	0.490532	0.378282	0.339455	0.0362257	204	0.365301	0.78414	0.61324	0.535519	0.647273	0.625455	0.299645	0.741624	0.576552
Mic.11	Ast.10	NDP	LGR4	-0.322418	0.179893	-0.322418	5.99515e-27	1.19399e-22	6.76589e-143	1.3475e-138	0.01	0.733	0.0228303	2.94019	0.0671256	0.209545	0.428497	0.313941	0.374461	0.0384442	111	0.667237	0.8495	0.787456	0.801457	0.829091	0.832727	0.001	0.708223	0.576552
Mic.3	Ast.10	CD47	SIRPA	-0.317838	0.266996	-0.317838	1.24766e-236	2.48484e-232	6.27183e-170	1.2491e-165	0.232	0.729	0.916123	2.43523	2.23097	0.212359	0.840016	0.16603	0.138543	0.0341482	68	0.0825488	0.722932	0.87108	0.845173	0.876364	0.869091	0.0743343	1.001	0.576534
Mic.2	Ast.10	PROS1	F8	0.0561248	-0.0564328	0.0561248	4.54751e-50	9.05682e-46	0.00412626	1	0.12	0.069	0.576911	0.118329	0.068265	0.656778	0.5446	0.78516	0.821274	0.0370825	138	0.481913	0.809383	0.324042	0.102004	0.378182	0.396364	0.441465	0.353522	0.576526
Mic.1	Ast.10	ADAM10	APP	0.451369	-0.075803	0.451369	1.01652e-59	2.02449e-55	1.25558e-05	0.250062	0.666	0.588	2.76689	1.63104	4.5129	0.901384	0.577903	0.879823	0.83434	0.0334693	277	-0.00986287	0.702927	0.289199	0.185792	0.254545	0.32	0.466453	0.394942	0.576521
Mic.9	Ast.10	NID1	ITGA3	-0.171462	0.125733	-0.171462	7.22583e-51	1.4391e-46	9.70852e-123	1.93355e-118	0.001	0.12	0.00290517	0.21916	0.000636696	0.313907	0.547995	0.312708	0.306052	0.0348381	274	0.176439	0.743256	0.707317	0.761384	0.767273	0.796364	0.001	1.001	0.576519
Mic.6	Ast.10	ATP1B1	NEGR1	0.206035	-0.161315	0.206035	6.10961e-09	0.000121679	0.00296651	1	0.389	0.596	1.67861	1.82323	3.06048	0.801477	0.25715	0.765192	0.717614	0.0341197	63	0.0786605	0.72209	0.1777	0.10929	0.236364	0.389091	0.581064	0.501015	0.576518
Ast.9	Ast.10	FBN1	ITGAV	-0.124802	0.0971532	-0.124802	0.300293	1	7.99026e-68	1.59134e-63	0.202	0.746	0.353103	2.62326	0.926279	0.373827	0.0513256	0.547516	0.572908	0.0339936	152	0.0614943	0.718374	0.651568	0.626594	0.683636	0.694545	0.256126	0.626333	0.576507
Mic.9	Ast.10	TNC	PTPRZ1	-0.375518	0.482271	-0.375518	8.02202e-44	1.59767e-39	0	0	0.014	0.981	0.0511469	10.6279	0.543585	0.187617	0.51861	0.268705	0.322815	0.0332713	19	-0.0368137	0.697093	0.961672	1	1	1	0.0177901	0.727886	0.576496
Ast.3	Ast.10	COL27A1	ITGB1	0.151262	-0.0920626	0.151262	9.00054e-113	1.79255e-108	0.000262312	1	0.226	0.342	0.58504	0.701363	0.410325	0.762547	0.702886	0.857882	0.878467	0.0380796	114	0.61762	0.838759	0.254355	0.142077	0.272727	0.36	0.589318	0.0895049	0.576464
Ast.4	Ast.10	S100A8	TLR4	-0.122838	0.169461	-0.122838	4.13994e-83	8.2451e-79	2.32475e-111	4.62997e-107	0.008	0.504	0.0159827	1.25212	0.0200122	0.376524	0.642549	0.303217	0.251079	0.0373827	59	0.522763	0.818226	0.770035	0.754098	0.796364	0.789091	0.00280733	0.785607	0.576449
Mic.10	Ast.10	PSEN1	NCSTN	0.179479	0.0294922	0.179479	0.16402	1	7.80011e-27	1.55347e-22	0.28	0.143	1.06083	0.252365	0.267717	0.783185	0.0671281	0.672624	0.629237	0.033877	94	0.0456278	0.71494	0.533101	0.448087	0.552727	0.56	0.233818	0.442295	0.576439
Ast.6	Ast.10	SEMA6A	PLXNA4	-0.0520594	0.0337085	-0.0520594	2.75979e-16	5.4964e-12	5.59144e-23	1.11359e-18	0.264	0.107	0.51987	0.194922	0.101334	0.483818	0.346089	0.451867	0.423764	0.0395604	22	0.819168	0.882389	0.54007	0.433515	0.549091	0.549091	0.253997	0.595963	0.576435
Mic.8	Ast.10	CNTN4	APP	0.0939284	-0.075803	0.0939284	0.47371	1	1.25558e-05	0.250062	0.135	0.588	0.40943	1.63104	0.667795	0.704386	0.0359148	0.626402	0.615309	0.0359722	265	0.3308	0.776671	0.289199	0.185792	0.254545	0.32	0.734273	0.394942	0.576431
Ast.1	Ast.10	MIF	ACKR3	-0.13364	0.158449	-0.13364	0.387563	1	2.86021e-124	5.6964e-120	0.333	0.223	0.766864	0.414914	0.318183	0.359991	0.0432284	0.552693	0.577715	0.0215937	263	-1.62617	0.353044	0.74216	0.76867	0.8	0.803636	0.441511	0.98025	0.576419
Ast.5	Ast.10	PDGFA	PDGFRB	0.0770041	0.583565	0.0770041	6.01098e-167	1.19715e-162	0	0	0.144	0.655	0.262054	1.96022	0.513682	0.684568	0.776153	0.845063	0.905091	0.0109967	301	-3.06846	0.0408284	0.989547	1	1	1	0.28087	0.669434	0.576396
Ast.4	Ast.10	SEMA4C	PLXNB2	-0.0363568	0.102745	-0.0363568	0.197249	1	8.28181e-82	1.64941e-77	0.083	0.34	0.161421	0.694819	0.112158	0.510436	0.0619041	0.568101	0.56847	0.0378675	116	0.588755	0.832511	0.662021	0.692168	0.72	0.745455	0.265494	0.194267	0.576396
Mic.4	Ast.10	TRAF2	MAP4K2	-0.00225586	0.0508622	-0.00225586	1.21125e-09	2.41233e-05	4.47171e-49	8.90585e-45	0.038	0.142	0.126159	0.249282	0.0314492	0.567542	0.268643	0.573277	0.468631	0.0350252	183	0.201903	0.748769	0.581882	0.550091	0.614545	0.632727	0.167232	0.695586	0.576392
Mic.13	Ast.10	COL5A3	DDR2	-1.9237	0.454062	-1.9237	0	0	0	0	0.07	0.433	0.193624	1.32309	0.256181	0.0236867	1	0.0562677	0.0562677	0.0389648	38	0.738102	0.86484	0.947735	1	1	1	0.00748203	0.846188	0.57638
Mic.4	Ast.10	NRG3	ERBB4	-3.38723	0.501747	-3.38723	0	0	0	0	0.482	0.998	2.38267	30.5058	72.6853	0.00562852	1	0.0562677	0.0562677	0.0382067	141	0.634925	0.842505	0.972125	1	1	1	0.0168057	0.875143	0.576373
Ast.1	Ast.10	FGF20	FGFR1	-0.173654	0.335194	-0.173654	0	0	1.53491e-286	3.05692e-282	0.001	0.518	0.00196136	1.3025	0.00255468	0.311562	1	0.0562677	0.0562677	0.0365676	169	0.411828	0.794211	0.916376	0.936248	0.941818	0.938182	0.003351	0.796765	0.576366
Ast.8	Ast.10	TIMP2	ITGA3	-0.39663	0.125733	-0.39663	1.22172e-28	2.43319e-24	9.70852e-123	1.93355e-118	0.177	0.12	0.391717	0.21916	0.0858486	0.178823	0.438031	0.298287	0.368421	0.0344547	234	0.124257	0.731961	0.707317	0.761384	0.767273	0.796364	0.0949626	1.001	0.576351
Mic.3	Ast.10	COL5A3	DDR2	-1.94159	0.454062	-1.94159	0	0	0	0	0.057	0.433	0.195019	1.32309	0.258027	0.0231004	1	0.0562677	0.0562677	0.0389648	38	0.738102	0.86484	0.947735	1	1	1	0.00768287	0.846188	0.576332
Ast.8	Ast.10	FSTL5	CNTN5	0.015619	-0.0343598	0.015619	0.0029439	1	1.57778e-12	3.1423e-08	0.169	0.243	0.412906	0.470432	0.194244	0.592988	0.137782	0.631456	0.664982	0.0379724	131	0.603034	0.835602	0.383275	0.335155	0.24	0.178182	0.500033	0.619848	0.576314
Ast.3	Ast.10	VSIR	IGSF11	-0.264895	0.348878	-0.264895	1.38033e-90	2.74907e-86	0	0	0.33	0.727	0.799109	2.53119	2.0227	0.244137	0.658613	0.238999	0.241341	0.0359346	122	0.325675	0.775562	0.923345	1	1	1	0.0593256	0.591198	0.576309
Mic.12	Ast.10	NRG3	ERBB4	-3.39204	0.501747	-3.39204	0	0	0	0	0.476	0.998	2.36175	30.5058	72.0471	0.00551126	1	0.0562677	0.0562677	0.0382067	141	0.634925	0.842505	0.972125	1	1	1	0.0163967	0.875143	0.576307
Mic.2	Ast.10	EFNB2	EPHB1	-0.355449	0.317108	-0.355449	0	0	5.24265e-293	1.04413e-288	0.029	0.74	0.108971	2.93363	0.319681	0.195356	1	0.0562677	0.0562677	0.0390053	54	0.743606	0.866032	0.898955	0.943534	0.930909	0.945455	0.0413884	0.740963	0.576306
Ast.3	Ast.10	WIF1	RYK	0.277613	-0.101385	0.277613	0	0	0.0357583	1	0.393	0.375	1.48562	0.798794	1.1867	0.841346	1	1	1	0.036733	75	0.434336	0.799084	0.233449	0.0692168	0.370909	0.429091	0.339335	0.16906	0.576306
Ast.3	Ast.10	CD47	SCN1B	0.0884078	-0.101749	0.0884078	6.76142e-88	1.3466e-83	0.000254602	1	0.519	0.282	1.50727	0.555764	0.837688	0.697584	0.652083	0.823123	0.860964	0.0341482	68	0.0825488	0.722932	0.229965	0.145719	0.258182	0.356364	0.65571	0.363849	0.576287
Mic.5	Ast.10	PTPRZ1	NCAM1	-2.49228	0.34908	-2.49228	0	0	0	0	0.145	0.97	0.536737	8.52375	4.57501	0.0136023	1	0.0562677	0.0562677	0.0389647	90	0.738081	0.864836	0.926829	1	1	1	0.0203609	0.863417	0.576269
Ast.9	Ast.10	PROS1	TYRO3	-0.218838	0.0934649	-0.218838	2.828e-05	0.563225	1.18424e-50	2.35854e-46	0.169	0.267	0.309062	0.530028	0.163812	0.278143	0.190806	0.44176	0.512141	0.0370825	138	0.481913	0.809383	0.641115	0.557377	0.665455	0.64	0.148727	0.771042	0.576242
Mic.10	Ast.10	NRXN2	NLGN3	-0.167798	0.171783	-0.167798	2.00485e-45	3.99286e-41	5.21273e-136	1.03817e-131	0.086	0.259	0.261683	0.502086	0.131387	0.317073	0.526316	0.321952	0.318255	0.0323648	280	-0.160188	0.670386	0.773519	0.790528	0.810909	0.821818	0.0373087	1.001	0.576218
Ast.3	Ast.10	JAM2	ITGB1	0.108959	-0.0920626	0.108959	4.06061e-142	8.08712e-138	0.000262312	1	0.34	0.342	0.856281	0.701363	0.600564	0.721037	0.744939	0.853445	0.894121	0.0395803	15	0.821865	0.882973	0.254355	0.142077	0.272727	0.36	0.524765	0.0895049	0.576216
Mic.10	Ast.10	DSCAM	PTPRT	0.31006	-0.0198603	0.31006	1.73479e-38	3.455e-34	1.5656e-11	3.11804e-07	0.371	0.196	2.12614	0.363045	0.771886	0.852838	0.495103	0.841119	0.803648	0.0357781	220	0.304374	0.770951	0.425087	0.31694	0.330909	0.192727	0.263657	0.529745	0.5762
Ast.8	Ast.10	A2M	LRP1	-1.00043	0.235425	-1.00043	9.85511e-79	1.96274e-74	2.70688e-142	5.39102e-138	0.061	0.762	0.114526	2.75603	0.315637	0.0717636	0.632232	0.163441	0.257118	0.0393016	66	0.78394	0.874763	0.825784	0.797814	0.854545	0.829091	0.00137069	0.874924	0.576197
Mic.2	Ast.10	GNAS	TSHR	0.254617	-0.105285	0.254617	1.72173e-52	3.429e-48	0.194223	1	0.649	0.117	4.56417	0.246928	1.12702	0.830324	0.553611	0.846296	0.825219	0.0343019	92	0.103458	0.727458	0.222997	0.0510018	0.414545	0.447273	0.612903	0.215838	0.576184
Ast.7	Ast.10	LTBP1	ITGB5	0.196471	-0.0667488	0.196471	1.95265e-41	3.88891e-37	2.21552e-10	4.41242e-06	0.462	0.36	1.25676	0.763935	0.960081	0.794676	0.508162	0.824109	0.808332	0.0342131	172	0.0913805	0.724844	0.310105	0.295082	0.203636	0.214545	0.612734	0.419256	0.576167
Ast.10	Ast.10	COL4A1	ITGAV	-0.03308	0.0971532	-0.03308	0.405942	1	7.99026e-68	1.59134e-63	0.035	0.746	0.0601828	2.62326	0.157875	0.516299	0.0410082	0.580303	0.578454	0.0333203	166	-0.0301364	0.698539	0.651568	0.626594	0.683636	0.694545	0.144771	0.626333	0.576131
Mic.6	Ast.10	F13A1	ITGB1	1.92428	-0.0920626	1.92428	0	0	0.000262312	1	0.302	0.342	4.43084	0.701363	3.10763	0.998593	1	1	1	0.0400272	17	0.882696	0.896141	0.254355	0.142077	0.272727	0.36	0.114231	0.0895049	0.576121
Ast.6	Ast.10	ENTPD1	ADORA1	-0.491347	0.381475	-0.491347	4.49202e-24	8.94631e-20	0	0	0.44	0.33	0.980351	0.68086	0.667482	0.14212	0.410735	0.294835	0.385677	0.0273364	190	-0.844567	0.522238	0.937282	1	1	1	0.098302	1.001	0.576107
Mic.7	Ast.10	ADAM10	AXL	0.711647	-0.235119	0.711647	0	0	2.30271e-06	0.0458609	0.566	0.271	3.40499	0.534908	1.82135	0.958021	1	1	1	0.0334693	277	-0.00986287	0.702927	0.121951	0.200364	0.16	0.305455	0.633047	0.184499	0.576103
Mic.11	Ast.10	THBS4	ITGA3	-0.445472	0.125733	-0.445472	2.96352e-38	5.90215e-34	9.70852e-123	1.93355e-118	0.025	0.12	0.0602982	0.21916	0.013215	0.155136	0.493274	0.265623	0.337606	0.0364726	209	0.398906	0.791414	0.707317	0.761384	0.767273	0.796364	0.0284015	1.001	0.576082
Mic.7	Ast.10	COL5A3	DDR2	-1.96579	0.454062	-1.96579	0	0	0	0	0.055	0.433	0.187814	1.32309	0.248494	0.022045	1	0.0562677	0.0562677	0.0389648	38	0.738102	0.86484	0.947735	1	1	1	0.00664584	0.846188	0.57607
Mic.6	Ast.10	NLGN2	NRXN1	-0.279049	0.263008	-0.279049	3.02678e-179	6.02814e-175	1.72507e-166	3.43566e-162	0.049	0.999	0.144011	40.5324	5.83713	0.234404	0.791041	0.191544	0.164058	0.0392783	120	0.780762	0.874075	0.867596	0.84153	0.869091	0.865455	0.0552107	0.67364	0.576064
Mic.15	Ast.10	PTDSS1	SCARB1	0.265191	-0.173455	0.265191	4.50851e-06	0.0897915	0.000408977	1	0.152	0.172	0.552629	0.316966	0.175165	0.835718	0.207653	0.758412	0.698878	0.0341618	288	0.0843975	0.723332	0.156794	0.134791	0.207273	0.367273	1.001	0.102107	0.576054
Mic.15	Ast.10	SFTPD	TLR4	-0.124171	0.169461	-0.124171	9.65584e-21	1.92306e-16	2.32475e-111	4.62997e-107	0.005	0.504	0.0137074	1.25212	0.0171633	0.374648	0.385399	0.395168	0.400222	0.0344813	163	0.127877	0.732744	0.770035	0.754098	0.796364	0.789091	0.0232953	0.785607	0.576048
Mic.8	Ast.10	NRG3	ERBB4	-3.44117	0.501747	-3.44117	0	0	0	0	0.49	0.998	2.26695	30.5058	69.1552	0.00527674	1	0.0562677	0.0562677	0.0382067	141	0.634925	0.842505	0.972125	1	1	1	0.0145434	0.875143	0.576046
Mic.15	Ast.10	NCAM1	NCAM1	-1.96173	0.34908	-1.96173	0	0	0	0	0.226	0.97	0.941817	8.52375	8.02781	0.0222795	1	0.0562677	0.0562677	0.0386561	27	0.696088	0.855746	0.926829	1	1	1	0.027984	0.863417	0.576034
Mic.5	Ast.10	IL16	GRIN2A	0.223525	-0.0754339	0.223525	2.51829e-202	5.01544e-198	5.11104e-07	0.0101792	0.078	0.274	0.269327	0.527035	0.141945	0.812383	0.812851	0.9009	0.920128	0.0328251	128	-0.097531	0.68395	0.292683	0.218579	0.225455	0.287273	0.467821	0.459892	0.57601
Mic.1	Ast.10	CADM3	CADM4	-0.154878	0.119108	-0.154878	1.09077e-08	0.000217237	9.6183e-75	1.91558e-70	0.151	0.279	0.365267	0.543613	0.198564	0.329855	0.252971	0.430544	0.477382	0.0331448	225	-0.0540254	0.693367	0.689895	0.663024	0.730909	0.727273	0.128234	0.868675	0.576006
Mic.12	Ast.10	NCAM1	NCAM1	-1.96709	0.34908	-1.96709	0	0	0	0	0.249	0.97	0.943663	8.52375	8.04354	0.0218105	1	0.0562677	0.0562677	0.0386561	27	0.696088	0.855746	0.926829	1	1	1	0.0281874	0.863417	0.576
Mic.3	Ast.10	NRG3	ERBB4	-3.45729	0.501747	-3.45729	0	0	0	0	0.447	0.998	2.25561	30.5058	68.8093	0.00504221	1	0.0562677	0.0562677	0.0382067	141	0.634925	0.842505	0.972125	1	1	1	0.0143217	0.875143	0.575989
Mic.6	Ast.10	CALM3	MYLK	0.11388	-0.0348232	0.11388	0.625135	1	0.000178221	1	0.482	0.244	2.37775	0.463667	1.10248	0.726079	0.0254669	0.622088	0.610502	0.0356827	91	0.291393	0.768141	0.379791	0.160291	0.381818	0.341818	0.511627	0.501639	0.575967
Ast.9	Ast.10	SEMA5A	PLXNA3	-0.118395	0.0655224	-0.118395	0.168411	1	1.01003e-46	2.01157e-42	0.076	0.13	0.147224	0.229145	0.0337355	0.38356	0.0663445	0.537409	0.566252	0.0364728	130	0.398921	0.791418	0.61324	0.535519	0.647273	0.625455	0.0945474	0.741624	0.575939
Ast.5	Ast.10	NAMPT	INSR	0.412869	-0.0800408	0.412869	0	0	0.00057449	1	0.364	0.397	1.4957	0.864339	1.29279	0.889892	1	1	1	0.0359961	58	0.334045	0.777374	0.275261	0.123862	0.312727	0.374545	0.0626805	0.450259	0.575923
Mic.15	Ast.10	COL5A3	DDR2	-1.94921	0.454062	-1.94921	0	0	0	0	0.05	0.433	0.170738	1.32309	0.225901	0.0228659	1	0.0562677	0.0562677	0.0389648	38	0.738102	0.86484	0.947735	1	1	1	0.00418819	0.846188	0.575866
Mic.16	Ast.10	SIGLEC8	SIGLEC9	0.763084	-0.206979	0.763084	1.6051e-171	3.19671e-167	8.59643e-75	1.71206e-70	0.256	0.002	1.01547	0.00370076	0.00375802	0.963063	0.780985	0.936768	0.907063	0.035782	270	0.304908	0.771066	0.139373	0.666667	0.0763636	0.0654545	0.985881	0.00394197	0.575864
Mic.8	Ast.10	CHL1	TMEM132A	-1.14303	0.382774	-1.14303	0	0	0	0	0.19	0.458	0.615066	1.11535	0.686015	0.0621482	1	0.0562677	0.0562677	0.0353428	236	0.245131	0.758126	0.940767	1	1	1	0.0304615	1.001	0.575862
Mic.15	Ast.10	FGF13	FGFR2	0.0724152	0.0505297	0.0724152	0.460737	1	3.36571e-58	6.70315e-54	0.074	0.729	0.292782	2.66636	0.780664	0.678705	0.0366984	0.622581	0.615679	0.0358027	248	0.307723	0.771676	0.578397	0.593807	0.636364	0.669091	0.041318	0.480116	0.575832
Mic.5	Ast.10	ADAM9	ITGB5	0.473663	-0.0667488	0.473663	2.79331e-178	5.56315e-174	2.21552e-10	4.41242e-06	0.314	0.36	1.33769	0.763935	1.02191	0.907247	0.789343	0.923703	0.910021	0.034986	88	0.196565	0.747613	0.310105	0.295082	0.203636	0.214545	0.350226	0.419256	0.575828
Mic.9	Ast.10	COL5A3	DDR2	-1.95542	0.454062	-1.95542	0	0	0	0	0.055	0.433	0.169901	1.32309	0.224795	0.0226313	1	0.0562677	0.0562677	0.0389648	38	0.738102	0.86484	0.947735	1	1	1	0.00406781	0.846188	0.575821
Ast.3	Ast.10	COL4A1	ITGAV	-0.0234452	0.0971532	-0.0234452	0.00138391	1	7.99026e-68	1.59134e-63	0.033	0.746	0.0687024	2.62326	0.180224	0.533302	0.147577	0.54616	0.531123	0.0333203	166	-0.0301364	0.698539	0.651568	0.626594	0.683636	0.694545	0.172528	0.626333	0.57581
Mic.1	Ast.10	SEMA3A	PLXNA2	-0.568941	0.238566	-0.568941	5.09047e-57	1.01382e-52	1.7555e-170	3.49625e-166	0.045	0.608	0.0818895	1.75686	0.143868	0.126407	0.569675	0.219031	0.294096	0.0392708	56	0.779741	0.873854	0.829268	0.848816	0.865455	0.872727	0.00568055	0.730545	0.575804
Mic.6	Ast.10	ITGB2	THY1	0.53323	-0.0956944	0.53323	0	0	0.000101399	1	0.232	0.334	0.86149	0.72759	0.626811	0.924836	1	1	1	0.0340428	256	0.0682032	0.719826	0.243902	0.167577	0.247273	0.334545	0.26653	0.396859	0.575791
Mic.3	Ast.10	NCAM1	PTPRS	-2.04317	0.28918	-2.04317	0	0	5.46552e-240	1.08851e-235	0.22	0.551	0.864292	1.3722	1.18598	0.0199343	1	0.0562677	0.0562677	0.0386561	27	0.696088	0.855746	0.881533	0.903461	0.916364	0.916364	0.0194417	1.001	0.575754
Ast.1	Ast.10	THBS4	CD47	0.180487	-0.227436	0.180487	0	0	5.28236e-21	1.05204e-16	0.275	0.453	0.584341	1.03695	0.605935	0.783888	1	1	1	0.0364726	209	0.398906	0.791414	0.132404	0.408015	0.123636	0.123636	0.789751	0.193167	0.575709
Mic.9	Ast.10	SLC6A8	LIFR	-0.243152	0.24484	-0.243152	2.49167e-70	4.96241e-66	1.40699e-203	2.80215e-199	0.037	0.913	0.114439	5.77075	0.6604	0.261843	0.60781	0.265007	0.27117	0.0363793	139	0.386205	0.788665	0.832753	0.870674	0.887273	0.894545	0.021237	0.746767	0.575706
Mic.15	Ast.10	NRG3	ERBB4	-3.47717	0.501747	-3.47717	0	0	0	0	0.428	0.998	2.15131	30.5058	65.6274	0.00480769	1	0.0562677	0.0562677	0.0382067	141	0.634925	0.842505	0.972125	1	1	1	0.0122826	0.875143	0.575705
Mic.7	Ast.10	JAM2	ITGA3	-0.469727	0.125733	-0.469727	0	0	9.70852e-123	1.93355e-118	0.07	0.12	0.268691	0.21916	0.0588863	0.147983	1	0.0562677	0.0562677	0.0395803	15	0.821865	0.882973	0.707317	0.761384	0.767273	0.796364	0.13066	1.001	0.575692
Mic.13	Ast.10	NCAM1	PTPRS	-2.02927	0.28918	-2.02927	0	0	5.46552e-240	1.08851e-235	0.247	0.551	0.856393	1.3722	1.17514	0.0201689	1	0.0562677	0.0562677	0.0386561	27	0.696088	0.855746	0.881533	0.903461	0.916364	0.916364	0.0185714	1.001	0.575674
Mic.7	Ast.10	NRG3	ERBB4	-3.51661	0.501747	-3.51661	0	0	0	0	0.447	0.998	2.16597	30.5058	66.0749	0.00422139	1	0.0562677	0.0562677	0.0382067	141	0.634925	0.842505	0.972125	1	1	1	0.0125693	0.875143	0.575667
Mic.7	Ast.10	NTN1	ADORA2B	-0.151468	0.17847	-0.151468	1.46808e-141	2.92382e-137	2.92869e-134	5.83278e-130	0.005	0.232	0.015104	0.439625	0.00664008	0.33478	0.744156	0.247257	0.191544	0.0359052	123	0.321675	0.774696	0.783972	0.786885	0.818182	0.818182	0.0488216	0.878572	0.575658
Ast.3	Ast.10	VEGFD	ITGA4	0.0327123	-0.0444611	0.0327123	1.35462e-22	2.69785e-18	3.79308e-08	0.00075543	0.065	0.004	0.129369	0.00622937	0.00080589	0.622186	0.39872	0.732775	0.768643	0.0603019	1	3.64216	1.001	0.358885	0.240437	0.269091	0.265455	0.58547	0.00257662	0.575652
Mic.4	Ast.10	NCAM1	PTPRS	-2.03785	0.28918	-2.03785	0	0	5.46552e-240	1.08851e-235	0.23	0.551	0.85536	1.3722	1.17373	0.0200516	1	0.0562677	0.0562677	0.0386561	27	0.696088	0.855746	0.881533	0.903461	0.916364	0.916364	0.0184575	1.001	0.575646
Mic.13	Ast.10	NRG3	ERBB4	-3.48701	0.501747	-3.48701	0	0	0	0	0.488	0.998	2.13651	30.5058	65.1759	0.00445591	1	0.0562677	0.0562677	0.0382067	141	0.634925	0.842505	0.972125	1	1	1	0.0119932	0.875143	0.575624
Ast.1	Ast.10	GNAS	ADCY8	-0.26537	0.297979	-0.26537	6.14954e-191	1.22474e-186	8.62737e-230	1.71823e-225	0.79	0.579	3.07748	1.958	6.02569	0.243199	0.802142	0.190435	0.157771	0.0343019	92	0.103458	0.727458	0.888502	0.896175	0.912727	0.909091	0.363624	0.587713	0.575602
Ast.6	Ast.10	PSAP	GPR37	-0.229959	0.0609131	-0.229959	1.02767e-25	2.0467e-21	3.56608e-43	7.1022e-39	0.875	0.113	3.87694	0.201809	0.782401	0.27099	0.420791	0.339948	0.379514	0.0393203	6	0.786477	0.875312	0.606272	0.52459	0.625455	0.614545	0.0719163	0.910797	0.575582
Mic.2	Ast.10	COL5A3	DDR2	-1.9931	0.454062	-1.9931	0	0	0	0	0.05	0.433	0.168779	1.32309	0.223309	0.0208724	1	0.0562677	0.0562677	0.0389648	38	0.738102	0.86484	0.947735	1	1	1	0.00390623	0.846188	0.575581
Mic.4	Ast.10	ITGB2	ICAM1	0.594529	-0.0127909	0.594529	0	0	0.000447532	1	0.254	0.051	0.94827	0.0945057	0.0896168	0.937148	1	1	1	0.0340428	256	0.0682032	0.719826	0.449477	0.131148	0.450909	0.370909	0.293463	0.113943	0.575574
Ast.9	Ast.10	COL4A1	ITGAV	-0.0268917	0.0971532	-0.0268917	0.0235851	1	7.99026e-68	1.59134e-63	0.042	0.746	0.0644979	2.62326	0.169195	0.527322	0.105786	0.55787	0.548872	0.0333203	166	-0.0301364	0.698539	0.651568	0.626594	0.683636	0.694545	0.15883	0.626333	0.575568
Mic.6	Ast.10	NRG3	ERBB4	-3.51656	0.501747	-3.51656	0	0	0	0	0.446	0.998	2.11936	30.5058	64.6529	0.00433865	1	0.0562677	0.0562677	0.0382067	141	0.634925	0.842505	0.972125	1	1	1	0.0116581	0.875143	0.575568
Mic.7	Ast.10	FGF13	FGFR2	0.00959862	0.0505297	0.00959862	1.78877e-08	0.000356252	3.36571e-58	6.70315e-54	0.066	0.729	0.237758	2.66636	0.63395	0.585131	0.249967	0.650807	0.715272	0.0358027	248	0.307723	0.771676	0.578397	0.593807	0.636364	0.669091	0.0331293	0.480116	0.575561
Mic.8	Ast.10	COL5A3	DDR2	-1.97413	0.454062	-1.97413	0	0	0	0	0.056	0.433	0.161242	1.32309	0.213338	0.0214587	1	0.0562677	0.0562677	0.0389648	38	0.738102	0.86484	0.947735	1	1	1	0.00282159	0.846188	0.575519
Mic.16	Ast.10	SLIT2	ROBO2	0.257763	-0.0942854	0.257763	0.00155372	1	3.487e-12	6.94472e-08	0.126	0.395	0.488284	0.877983	0.428705	0.831965	0.144965	0.733144	0.668557	0.0349754	245	0.195126	0.747302	0.247387	0.327869	0.181818	0.185455	0.609387	0.566687	0.575505
Mic.8	Ast.10	NLGN1	NRXN1	0.0585124	0.263008	0.0585124	0.809217	1	1.72507e-166	3.43566e-162	0.293	0.999	1.06234	40.5324	43.0591	0.659944	0.0125375	0.606064	0.604585	0.015222	85	-2.49338	0.165317	0.867596	0.84153	0.869091	0.865455	0.602177	0.67364	0.575504
Ast.5	Ast.10	NFASC	CNTNAP1	0.0220111	-0.0204191	0.0220111	2.70954e-49	5.39632e-45	7.31721e-09	0.00014573	0.22	0.199	0.451359	0.367386	0.165823	0.603541	0.541596	0.746703	0.820042	0.0384831	168	0.672533	0.850647	0.421603	0.262295	0.356364	0.243636	0.362279	0.451625	0.575502
Ast.2	Ast.10	SDC2	PTPRJ	0.345956	-0.562751	0.345956	2.23596e-173	4.45313e-169	2.34297e-15	4.66626e-11	0.432	0.606	1.65216	2.00366	3.31035	0.866088	0.783858	0.913226	0.908172	0.0366425	115	0.42202	0.796418	0.0348432	0.367942	0.105455	0.152727	0.983885	0.065393	0.575493
Ast.6	Ast.10	PSEN1	NOTCH2	-0.0553063	0.205245	-0.0553063	3.51519e-35	7.00086e-31	2.52819e-128	5.03515e-124	0.401	0.747	0.755665	2.59596	1.96167	0.478072	0.476688	0.40848	0.347221	0.033877	94	0.0456278	0.71494	0.811847	0.779599	0.832727	0.810909	0.086811	0.63907	0.575476
Mic.3	Ast.10	ITGB2	ICAM1	0.598021	-0.0127909	0.598021	0	0	0.000447532	1	0.227	0.051	0.941981	0.0945057	0.0890226	0.938204	1	1	1	0.0340428	256	0.0682032	0.719826	0.449477	0.131148	0.450909	0.370909	0.291511	0.113943	0.575462
Mic.12	Ast.10	TNC	PTPRZ1	-0.372144	0.482271	-0.372144	5.67387e-48	1.13001e-43	0	0	0.015	0.981	0.0539302	10.6279	0.573165	0.188907	0.537939	0.261309	0.311599	0.0332713	19	-0.0368137	0.697093	0.961672	1	1	1	0.0192768	0.727886	0.575441
Ast.2	Ast.10	SEMA3B	PLXNA1	0.00983525	0.00711023	0.00983525	9.05141e-17	1.80268e-12	1.0573e-16	2.10573e-12	0.152	0.119	0.422034	0.209077	0.0882373	0.585835	0.35066	0.676815	0.751756	0.0352586	171	0.233676	0.755647	0.491289	0.378871	0.512727	0.523636	0.503186	0.236528	0.575441
Mic.10	Ast.10	GAS6	MERTK	0.548775	-0.27257	0.548775	1.51091e-104	3.00913e-100	1.44661e-09	2.88106e-05	0.342	0.776	1.34813	3.06739	4.13524	0.927885	0.68617	0.911254	0.87255	0.0363818	197	0.386542	0.788738	0.0905923	0.273224	0.138182	0.232727	0.778279	0.124005	0.575439
Ast.8	Ast.10	ADAM17	ERBB4	-0.249309	0.501747	-0.249309	8.09221e-06	0.161164	0	0	0.269	0.998	0.536935	30.5058	16.3796	0.256684	0.20269	0.429064	0.504869	0.0260662	259	-1.01745	0.484814	0.972125	1	1	1	0.0250606	0.875143	0.575439
Mic.16	Ast.10	FSTL5	SDK2	-0.167828	0.0997346	-0.167828	7.24352e-10	1.44262e-05	4.68039e-71	9.32146e-67	0.067	0.11	0.244694	0.199036	0.0487029	0.316956	0.27243	0.419574	0.467151	0.0379724	131	0.603034	0.835602	0.658537	0.641166	0.694545	0.705455	0.223027	0.561148	0.575435
Mic.15	Ast.10	LRIG1	EGFR	-2.17713	0.681158	-2.17713	0	0	0	0	0.089	0.862	0.340566	4.6544	1.58513	0.0168856	1	0.0562677	0.0562677	0.0353769	170	0.249766	0.75913	0.996516	1	1	1	0.0138366	1.001	0.575346
Mic.6	Ast.10	COL5A3	DDR2	-1.98961	0.454062	-1.98961	0	0	0	0	0.052	0.433	0.154493	1.32309	0.204408	0.0209897	1	0.0562677	0.0562677	0.0389648	38	0.738102	0.86484	0.947735	1	1	1	0.00185022	0.846188	0.575339
Mic.7	Ast.10	NCAM1	PTPRS	-2.07855	0.28918	-2.07855	0	0	5.46552e-240	1.08851e-235	0.224	0.551	0.839353	1.3722	1.15176	0.0192308	1	0.0562677	0.0562677	0.0386561	27	0.696088	0.855746	0.881533	0.903461	0.916364	0.916364	0.0166937	1.001	0.575323
Mic.7	Ast.10	CADM3	CADM3	-0.10521	0.173399	-0.10521	1.65404e-125	3.2942e-121	6.45775e-123	1.28613e-118	0.12	0.336	0.416517	0.707794	0.294808	0.401853	0.722476	0.284605	0.20461	0.0331448	225	-0.0540254	0.693367	0.777003	0.765027	0.807273	0.8	0.229201	0.80305	0.575307
Mic.1	Ast.10	TNC	ITGA7	-0.387684	0.273248	-0.387684	2.17487e-16	4.33146e-12	5.8884e-217	1.17273e-212	0.017	0.531	0.0407275	1.33925	0.0545442	0.183044	0.347395	0.335388	0.422778	0.0332713	19	-0.0368137	0.697093	0.874564	0.885246	0.905455	0.898182	0.0122246	0.81712	0.575262
Mic.10	Ast.10	COL5A3	DDR2	-1.9825	0.454062	-1.9825	0	0	0	0	0.049	0.433	0.148586	1.32309	0.196592	0.0212242	1	0.0562677	0.0562677	0.0389648	38	0.738102	0.86484	0.947735	1	1	1	0.001	0.846188	0.575262
Mic.6	Ast.10	CHL1	TMEM132A	-1.16364	0.382774	-1.16364	0	0	0	0	0.181	0.458	0.598042	1.11535	0.667027	0.0613274	1	0.0562677	0.0562677	0.0353428	236	0.245131	0.758126	0.940767	1	1	1	0.0263906	1.001	0.575251
Mic.9	Ast.10	NRG3	ERBB4	-3.555	0.501747	-3.555	0	0	0	0	0.431	0.998	1.9991	30.5058	60.9842	0.00398687	1	0.0562677	0.0562677	0.0382067	141	0.634925	0.842505	0.972125	1	1	1	0.00930693	0.875143	0.57523
Mic.8	Ast.10	NCAM1	PTPRS	-2.06516	0.28918	-2.06516	0	0	5.46552e-240	1.08851e-235	0.242	0.551	0.824548	1.3722	1.13145	0.0195826	1	0.0562677	0.0562677	0.0386561	27	0.696088	0.855746	0.881533	0.903461	0.916364	0.916364	0.0150624	1.001	0.575163
Ast.9	Ast.10	SEMA6B	PLXNA4	-0.0986597	0.0337085	-0.0986597	0.775415	1	5.59144e-23	1.11359e-18	0.117	0.107	0.182894	0.194922	0.0356501	0.410061	0.0152801	0.582522	0.591766	0.0371857	213	0.49596	0.812424	0.54007	0.433515	0.549091	0.549091	0.289171	0.595963	0.575121
Mic.2	Ast.10	NRG3	ERBB4	-3.61499	0.501747	-3.61499	0	0	0	0	0.401	0.998	1.96742	30.5058	60.0177	0.00363508	1	0.0562677	0.0562677	0.0382067	141	0.634925	0.842505	0.972125	1	1	1	0.00868751	0.875143	0.575109
Mic.1	Ast.10	NRG3	ERBB4	-3.56892	0.501747	-3.56892	0	0	0	0	0.532	0.998	1.95183	30.5058	59.5422	0.00386961	1	0.0562677	0.0562677	0.0382067	141	0.634925	0.842505	0.972125	1	1	1	0.00838277	0.875143	0.5751
Mic.11	Ast.10	LRRC4	NTNG2	0.10443	-0.0881649	0.10443	0.0037492	1	0.0143561	1	0.106	0.19	0.275109	0.350005	0.0962894	0.715408	0.13504	0.693578	0.663626	0.0339269	180	0.0524219	0.71641	0.268293	0.0910747	0.36	0.407273	0.656117	0.457231	0.575096
Mic.15	Ast.10	SEMA3A	PLXNA2	-0.521124	0.238566	-0.521124	2.85082e-86	5.67769e-82	1.7555e-170	3.49625e-166	0.036	0.608	0.118918	1.75686	0.208922	0.136374	0.64934	0.199433	0.247011	0.0392708	56	0.779741	0.873854	0.829268	0.848816	0.865455	0.872727	0.0369779	0.730545	0.575076
Mic.10	Ast.10	DSCAM	DCC	0.31006	-0.0256605	0.31006	1.73479e-38	3.455e-34	1.5359e-09	3.05891e-05	0.371	0.152	2.12614	0.271704	0.577682	0.852838	0.495103	0.841119	0.803648	0.0357781	220	0.304374	0.770951	0.400697	0.269581	0.327273	0.236364	0.263657	0.501408	0.575064
Ast.10	Ast.10	BMP7	ACVR1	0.16333	0.0293196	0.16333	1.82187e-106	3.62844e-102	6.51281e-28	1.29709e-23	0.443	0.254	1.02196	0.530243	0.541889	0.772631	0.690218	0.858868	0.874276	0.0216198	34	-1.62261	0.353812	0.529617	0.455373	0.563636	0.567273	0.787391	0.361694	0.575063
Ast.1	Ast.10	CNTN1	FCGRT	0.631524	-0.150415	0.631524	0	0	0.00279712	1	0.97	0.124	12.3088	0.22071	2.71668	0.944536	1	1	1	0.0308124	311	-0.371475	0.624649	0.184669	0.112933	0.243636	0.385455	0.766521	0.0700213	0.575062
Mic.6	Ast.10	FGF13	FGFR2	0.0459006	0.0505297	0.0459006	0.0209776	1	3.36571e-58	6.70315e-54	0.072	0.729	0.268632	2.66636	0.71627	0.64212	0.107614	0.65204	0.649698	0.0358027	248	0.307723	0.771676	0.578397	0.593807	0.636364	0.669091	0.0377239	0.480116	0.575062
Mic.7	Ast.10	OMG	LINGO1	-0.0172487	0.0480472	-0.0172487	5.44057e-87	1.08354e-82	8.86928e-57	1.76641e-52	0.119	0.451	0.467689	1.06366	0.49746	0.542917	0.650646	0.420806	0.246395	0.0339058	140	0.0495559	0.71579	0.571429	0.590164	0.629091	0.665455	0.542783	0.599896	0.575057
Mic.16	Ast.10	EFNA5	EPHA4	-1.44844	0.250898	-1.44844	3.43792e-141	6.84697e-137	5.84596e-177	1.16428e-172	0.155	0.499	0.543611	1.31391	0.714258	0.0452627	0.743372	0.129299	0.192161	0.0377808	43	0.576945	0.829955	0.850174	0.852459	0.872727	0.876364	0.0373665	0.939162	0.57505
Mic.13	Ast.10	NECTIN3	CADM3	-0.1782	0.173399	-0.1782	1.86558e-37	3.71549e-33	6.45775e-123	1.28613e-118	0.128	0.336	0.453414	0.707794	0.320924	0.308044	0.489487	0.33095	0.340318	0.030869	25	-0.363774	0.626316	0.777003	0.765027	0.807273	0.8	0.31929	0.80305	0.575042
Mic.15	Ast.10	COL4A5	DDR1	-0.764436	0.255948	-0.764436	1.73396e-152	3.45335e-148	1.90735e-181	3.79867e-177	0.022	0.481	0.0783067	1.19098	0.0932619	0.102369	0.759305	0.146801	0.1823	0.0378709	77	0.589212	0.83261	0.853659	0.859745	0.88	0.883636	0.0162134	0.896832	0.575029
Mic.13	Ast.10	CHL1	TMEM132A	-1.15822	0.382774	-1.15822	0	0	0	0	0.183	0.458	0.589616	1.11535	0.657629	0.0615619	1	0.0562677	0.0562677	0.0353428	236	0.245131	0.758126	0.940767	1	1	1	0.0243758	1.001	0.575028
Ast.6	Ast.10	VSIG10	IL6ST	0.124864	-0.273705	0.124864	2.5147e-135	5.00827e-131	2.92638e-08	0.000582817	0.272	0.672	0.472276	2.09155	0.987787	0.736515	0.735275	0.857266	0.890546	0.0376099	79	0.553688	0.82492	0.087108	0.24408	0.149091	0.261818	0.886511	0.0878807	0.575027
Mic.14	Ast.10	CALM3	PDE1A	0.120959	-0.0192882	0.120959	0.00828502	1	1.93833e-11	3.86038e-07	0.543	0.194	2.40041	0.361858	0.868607	0.733232	0.123678	0.693332	0.65771	0.0356827	91	0.291393	0.768141	0.432056	0.313297	0.341818	0.196364	0.516692	0.527772	0.575013
Ast.3	Ast.10	EGF	EGFR	-0.0195704	0.681158	-0.0195704	0.000648088	1	0	0	0.047	0.862	0.103629	4.6544	0.482329	0.538813	0.158156	0.549119	0.526686	0.0138833	243	-2.67558	0.125876	0.996516	1	1	1	0.285302	1.001	0.575009
Ast.2	Ast.10	SERPINA1	LRP1	-0.110181	0.235425	-0.110181	2.85303e-100	5.68209e-96	2.70688e-142	5.39102e-138	0.001	0.762	0.0015868	2.75603	0.00437326	0.396224	0.67755	0.29878	0.230494	0.0340872	109	0.074234	0.721132	0.825784	0.797814	0.854545	0.829091	0.001	0.874924	0.574973
Mic.4	Ast.10	NID1	ITGA3	-0.166256	0.125733	-0.166256	1.37089e-67	2.73027e-63	9.70852e-123	1.93355e-118	0.003	0.12	0.00699619	0.21916	0.00153328	0.318246	0.600366	0.297424	0.275854	0.0348381	274	0.176439	0.743256	0.707317	0.761384	0.767273	0.796364	0.0144802	1.001	0.574972
Mic.13	Ast.10	CALM3	KCNH1	0.0916741	-0.0562605	0.0916741	0.00679267	1	0.00681743	1	0.521	0.139	2.33103	0.236891	0.552202	0.701806	0.127596	0.684211	0.659682	0.0356827	91	0.291393	0.768141	0.327526	0.0947177	0.396364	0.403636	0.501187	0.469607	0.574966
Ast.1	Ast.10	FGF12	FGFR2	-0.0574837	0.0505297	-0.0574837	6.51851e-59	1.29823e-54	3.36571e-58	6.70315e-54	0.379	0.729	0.899288	2.66636	2.39783	0.473616	0.575029	0.377419	0.291261	0.0364292	179	0.392988	0.790133	0.578397	0.593807	0.636364	0.669091	0.526939	0.480116	0.574961
Mic.10	Ast.10	TIMP2	ITGB1	0.476345	-0.0920626	0.476345	3.47014e-83	6.91112e-79	0.000262312	1	0.382	0.342	1.53308	0.701363	1.07525	0.908068	0.642941	0.895107	0.857636	0.0344547	234	0.124257	0.731961	0.254355	0.142077	0.272727	0.36	0.666036	0.0895049	0.57494
Mic.10	Ast.10	CD47	SIRPA	-0.371247	0.266996	-0.371247	6.50648e-107	1.29583e-102	6.27183e-170	1.2491e-165	0.237	0.729	0.841556	2.43523	2.04938	0.189142	0.691263	0.206829	0.222236	0.0341482	68	0.0825488	0.722932	0.87108	0.845173	0.876364	0.869091	0.001	1.001	0.574927
Mic.12	Ast.10	NRG2	ERBB4	-0.729574	0.501747	-0.729574	3.67413e-275	7.3174e-271	0	0	0.036	0.998	0.119305	30.5058	3.63951	0.108349	0.866919	0.129792	0.123752	0.0347191	119	0.160245	0.739751	0.972125	1	1	1	0.0405374	0.875143	0.574926
Mic.5	Ast.10	ADAM10	TSPAN33	0.575013	-0.0676506	0.575013	8.06234e-289	1.6057e-284	0.000355006	1	0.554	0.047	3.0439	0.0820764	0.249832	0.933161	0.8758	0.941205	0.94478	0.0334693	277	-0.00986287	0.702927	0.30662	0.138434	0.323636	0.363636	0.538774	0.10647	0.574912
Mic.13	Ast.10	CXCL12	ITGB1	0.163304	-0.0920626	0.163304	7.46592e-22	1.48691e-17	0.000262312	1	0.072	0.342	0.250826	0.701363	0.17592	0.772514	0.393888	0.792802	0.766794	0.0436236	2	1.37218	1.001	0.254355	0.142077	0.272727	0.36	0.354025	0.0895049	0.574899
Mic.2	Ast.10	ADAM10	CD44	0.889662	-0.368191	0.889662	0	0	1.67354e-06	0.0333303	0.597	0.158	3.92806	0.488689	1.9196	0.973616	1	1	1	0.0334693	277	-0.00986287	0.702927	0.0627178	0.204007	0.141818	0.301818	0.769613	0.0855733	0.574899
Mic.4	Ast.10	NRXN2	DAG1	-0.184232	0.221189	-0.184232	9.85731e-71	1.96318e-66	4.10487e-159	8.17525e-155	0.079	0.373	0.248153	0.801958	0.199009	0.302885	0.609377	0.2867	0.270184	0.0323648	280	-0.160188	0.670386	0.818815	0.834244	0.858182	0.858182	0.00722722	1.001	0.574883
Mic.12	Ast.10	LRIG1	EGFR	-2.21477	0.681158	-2.21477	0	0	0	0	0.091	0.862	0.312524	4.6544	1.45461	0.0160647	1	0.0562677	0.0562677	0.0353769	170	0.249766	0.75913	0.996516	1	1	1	0.0109326	1.001	0.57488
Mic.8	Ast.10	FGF13	FGFR2	0.0612929	0.0505297	0.0612929	0.231186	1	3.36571e-58	6.70315e-54	0.075	0.729	0.282245	2.66636	0.752568	0.663579	0.0574638	0.631086	0.62443	0.0358027	248	0.307723	0.771676	0.578397	0.593807	0.636364	0.669091	0.0397499	0.480116	0.574839
Mic.1	Ast.10	LAMC1	ITGA3	-0.420081	0.125733	-0.420081	9.03558e-47	1.79953e-42	9.70852e-123	1.93355e-118	0.023	0.12	0.0524351	0.21916	0.0114917	0.165338	0.532193	0.25342	0.314927	0.0369112	142	0.458602	0.804337	0.707317	0.761384	0.767273	0.796364	0.00508149	1.001	0.574837
Mic.7	Ast.10	CALM1	MYLK	0.0768968	-0.0348232	0.0768968	1.28361e-05	0.255643	0.000178221	1	0.715	0.244	5.66945	0.463667	2.62873	0.684451	0.198381	0.708986	0.694688	0.0350602	110	0.206665	0.7498	0.379791	0.160291	0.381818	0.341818	0.496136	0.501639	0.574765
Mic.4	Ast.10	EDIL3	ITGB1	0.190245	-0.0920626	0.190245	0.000221647	1	0.000262312	1	0.177	0.342	0.618566	0.701363	0.433839	0.791276	0.170563	0.731295	0.682362	0.0380728	117	0.616699	0.83856	0.254355	0.142077	0.272727	0.36	0.7434	0.0895049	0.574752
Ast.6	Ast.10	NTN1	DCC	0.0238753	-0.0256605	0.0238753	5.88412e-22	1.17188e-17	1.5359e-09	3.05891e-05	0.083	0.152	0.141178	0.271704	0.0383587	0.607645	0.394933	0.718723	0.767164	0.0359052	123	0.321675	0.774696	0.400697	0.269581	0.327273	0.236364	0.535267	0.501408	0.574742
Mic.15	Ast.10	PTPRZ1	NCAM1	-2.60046	0.34908	-2.60046	0	0	0	0	0.105	0.97	0.393595	8.52375	3.35491	0.0113743	1	0.0562677	0.0562677	0.0389647	90	0.738081	0.864836	0.926829	1	1	1	0.0103248	0.863417	0.574736
Mic.7	Ast.10	GPC6	PTCH1	-0.399837	0.257006	-0.399837	8.26272e-170	1.6456e-165	1.13675e-190	2.26395e-186	0.06	0.486	0.189409	1.24337	0.235505	0.176947	0.779679	0.172193	0.170714	0.0381783	47	0.631055	0.841668	0.857143	0.863388	0.883636	0.887273	0.0232483	0.799189	0.574731
Mic.4	Ast.10	LAMC1	ITGA7	-0.386981	0.273248	-0.386981	1.15248e-163	2.29529e-159	5.8884e-217	1.17273e-212	0.025	0.531	0.0796661	1.33925	0.106692	0.183279	0.773149	0.176507	0.174288	0.0369112	142	0.458602	0.804337	0.874564	0.885246	0.905455	0.898182	0.0417133	0.81712	0.574727
Mic.8	Ast.10	IL16	CD9	0.289941	-0.076292	0.289941	4.47403e-253	8.91047e-249	0.0483869	1	0.105	0.089	0.331186	0.155325	0.0514414	0.846388	0.852423	0.920498	0.935659	0.0328251	128	-0.097531	0.68395	0.285714	0.0655738	0.4	0.432727	0.57609	0.153056	0.574692
Ast.2	Ast.10	GDF11	BMPR1A	0.0691606	0.192195	0.0691606	0.941001	1	9.91627e-128	1.97492e-123	0.088	0.785	0.236899	3.06481	0.72605	0.673194	0.00391798	0.601997	0.600887	0.00562261	205	-3.79989	0.001	0.794425	0.775956	0.821818	0.807273	0.972789	0.7469	0.574684
Mic.3	Ast.10	NCAM1	NCAM1	-2.04317	0.34908	-2.04317	0	0	0	0	0.22	0.97	0.864292	8.52375	7.36701	0.0199343	1	0.0562677	0.0562677	0.0386561	27	0.696088	0.855746	0.926829	1	1	1	0.0194417	0.863417	0.574673
Ast.9	Ast.10	TIMP2	ITGA3	-0.411079	0.125733	-0.411079	1.36565e-28	2.71983e-24	9.70852e-123	1.93355e-118	0.237	0.12	0.381985	0.21916	0.0837157	0.169794	0.437508	0.295205	0.368791	0.0344547	234	0.124257	0.731961	0.707317	0.761384	0.767273	0.796364	0.0900933	1.001	0.57466
Mic.1	Ast.10	SFTPD	TLR4	-0.133282	0.169461	-0.133282	6.94285e-16	1.38274e-11	2.32475e-111	4.62997e-107	0.002	0.504	0.00718538	1.25212	0.00899695	0.360342	0.342562	0.405892	0.425613	0.0344813	163	0.127877	0.732744	0.770035	0.754098	0.796364	0.789091	0.001	0.785607	0.574647
Ast.1	Ast.10	NLGN4Y	NRXN2	-0.0453283	0.0564398	-0.0453283	5.79172e-19	1.15348e-14	3.94191e-40	7.85071e-36	0.182	0.25	0.553158	0.470503	0.260262	0.494137	0.369858	0.451251	0.409836	0.0377907	214	0.578297	0.830247	0.592334	0.513661	0.6	0.603636	0.33512	0.501608	0.574646
Ast.8	Ast.10	GDF11	BMPR1A	0.0452933	0.192195	0.0452933	1.69389e-08	0.000337356	9.91627e-128	1.97492e-123	0.125	0.785	0.220143	3.06481	0.674696	0.641182	0.250098	0.706397	0.715395	0.00562261	205	-3.79989	0.001	0.794425	0.775956	0.821818	0.807273	0.8899	0.7469	0.574634
Ast.2	Ast.10	FSTL5	CHL1	-0.148208	0.163183	-0.148208	2.68316e-115	5.34378e-111	1.76758e-101	3.52031e-97	0.087	0.743	0.269267	2.94196	0.792172	0.339235	0.706282	0.264884	0.212868	0.0379724	131	0.603034	0.835602	0.756098	0.728597	0.778182	0.767273	0.263494	0.586862	0.574629
Mic.5	Ast.10	CD14	PLXND1	0.70563	-0.0891864	0.70563	0	0	0.000212893	1	0.258	0.139	1.27158	0.248358	0.315808	0.956848	1	1	1	0.0339058	133	0.0495553	0.71579	0.264808	0.153005	0.276364	0.349091	0.517313	0.0771823	0.574603
Mic.13	Ast.10	COPA	SORT1	0.394171	-0.145684	0.394171	4.78215e-34	9.52413e-30	0.295009	1	0.429	0.594	1.67147	1.58474	2.64884	0.883326	0.47055	0.846173	0.795267	0.0379162	20	0.595384	0.833946	0.188153	0.0364299	0.410909	0.461818	0.565556	0.0347986	0.574601
Mic.13	Ast.10	IGSF10	IGSF11	-0.451684	0.348878	-0.451684	1.627e-104	3.24032e-100	0	0	0.035	0.727	0.116487	2.53119	0.29485	0.15326	0.685908	0.196598	0.225194	0.0371627	198	0.492824	0.811745	0.923345	1	1	1	0.0803074	0.591198	0.574599
Mic.13	Ast.10	NCAM1	NCAM1	-2.02927	0.34908	-2.02927	0	0	0	0	0.247	0.97	0.856393	8.52375	7.29968	0.0201689	1	0.0562677	0.0562677	0.0386561	27	0.696088	0.855746	0.926829	1	1	1	0.0185714	0.863417	0.574593
Ast.4	Ast.10	SLITRK2	PTPRD	-0.0278331	-0.107278	-0.0278331	0.552038	1	0.0620735	1	0.195	0.681	0.397352	2.2405	0.890268	0.52568	0.0300379	0.585234	0.584124	0.0390726	57	0.752765	0.868015	0.216028	0.0582878	0.389091	0.44	0.519426	0.575408	0.574587
Mic.1	Ast.10	NCAM1	PTPRS	-2.07966	0.28918	-2.07966	0	0	5.46552e-240	1.08851e-235	0.276	0.551	0.786901	1.3722	1.07979	0.0189962	1	0.0562677	0.0562677	0.0386561	27	0.696088	0.855746	0.881533	0.903461	0.916364	0.916364	0.0109142	1.001	0.574571
Mic.4	Ast.10	NCAM1	NCAM1	-2.03785	0.34908	-2.03785	0	0	0	0	0.23	0.97	0.85536	8.52375	7.29087	0.0200516	1	0.0562677	0.0562677	0.0386561	27	0.696088	0.855746	0.926829	1	1	1	0.0184575	0.863417	0.574564
Ast.9	Ast.10	NTN1	UNC5D	-0.0563163	0.0908725	-0.0563163	0.116376	1	2.77483e-33	5.52635e-29	0.053	0.322	0.0807355	0.927386	0.074873	0.476313	0.0745723	0.553803	0.5628	0.0359052	123	0.321675	0.774696	0.637631	0.473588	0.643636	0.581818	0.302055	0.486396	0.574551
Mic.9	Ast.10	NCAM1	PTPRS	-2.08681	0.28918	-2.08681	0	0	5.46552e-240	1.08851e-235	0.222	0.551	0.787375	1.3722	1.08044	0.0187617	1	0.0562677	0.0562677	0.0386561	27	0.696088	0.855746	0.881533	0.903461	0.916364	0.916364	0.0109664	1.001	0.574548
Mic.14	Ast.10	EDIL3	ITGB5	0.120256	-0.0667488	0.120256	0.616741	1	2.21552e-10	4.41242e-06	0.154	0.36	0.544918	0.763935	0.416282	0.732176	0.0261199	0.622951	0.610995	0.0380728	117	0.616699	0.83856	0.310105	0.295082	0.203636	0.214545	0.632077	0.419256	0.574534
Mic.6	Ast.10	COL4A2	DDR1	-0.335329	0.255948	-0.335329	1.00879e-199	2.0091e-195	1.90735e-181	3.79867e-177	0.017	0.481	0.0636506	1.19098	0.0758068	0.203213	0.809847	0.172686	0.15432	0.0360605	99	0.342819	0.779273	0.853659	0.859745	0.88	0.883636	0.0460363	0.896832	0.57453
Mic.13	Ast.10	ADAM12	SDC4	-0.476283	0.366463	-0.476283	3.95045e-103	7.86772e-99	9.09462e-257	1.81129e-252	0.018	0.621	0.0748314	2.08044	0.155683	0.146107	0.683558	0.193393	0.226673	0.0374961	28	0.538202	0.821568	0.930314	0.918033	0.934545	0.923636	0.0356265	0.69069	0.574523
Mic.1	Ast.10	FGF14	SCN3A	-0.0528129	-0.00644691	-0.0528129	0.104805	1	3.5263e-10	7.02297e-06	0.392	0.109	1.24353	0.190327	0.236676	0.482763	0.0778373	0.554049	0.560952	0.0371477	200	0.490779	0.811302	0.466899	0.291439	0.44	0.218182	0.688345	0.556284	0.574504
Mic.14	Ast.10	FGF14	SCN8A	-0.0400826	-0.00935463	-0.0400826	0.0635229	1	2.42744e-14	4.83449e-10	0.338	0.279	1.26324	0.549563	0.694232	0.503752	0.0877628	0.555651	0.555528	0.0371477	200	0.490779	0.811302	0.452962	0.360656	0.392727	0.156364	0.701105	0.60359	0.574488
Mic.1	Ast.10	FN1	ITGA3	-0.434179	0.125733	-0.434179	4.28825e-44	8.54048e-40	9.70852e-123	1.93355e-118	0.016	0.12	0.0392412	0.21916	0.0086001	0.159944	0.520831	0.256255	0.321583	0.0369108	45	0.458539	0.804323	0.707317	0.761384	0.767273	0.796364	0.001	1.001	0.574482
Mic.13	Ast.10	LAMA1	DAG1	-0.720616	0.221189	-0.720616	8.03545e-178	1.60034e-173	4.10487e-159	8.17525e-155	0.006	0.373	0.0160871	0.801958	0.0129012	0.110225	0.788951	0.142364	0.16529	0.0373597	176	0.519637	0.817549	0.818815	0.834244	0.858182	0.858182	0.00721712	1.001	0.574478
Ast.5	Ast.10	S100A9	TLR4	-0.110789	0.169461	-0.110789	3.89833e-35	7.76391e-31	2.32475e-111	4.62997e-107	0.013	0.504	0.0250156	1.25212	0.0313225	0.395052	0.476296	0.370147	0.34759	0.0351449	132	0.218193	0.752295	0.770035	0.754098	0.796364	0.789091	0.00384445	0.785607	0.574476
Mic.3	Ast.10	CCN1	TLR4	-0.153728	0.169461	-0.153728	7.52791e-97	1.49926e-92	2.32475e-111	4.62997e-107	0.007	0.504	0.0221266	1.25212	0.0277051	0.33091	0.669453	0.275607	0.235178	0.0378191	52	0.582161	0.831084	0.770035	0.754098	0.796364	0.789091	0.0227496	0.785607	0.574467
Mic.8	Ast.10	CALM3	KCNH1	0.088377	-0.0562605	0.088377	0.0049491	1	0.00681743	1	0.507	0.139	2.32145	0.236891	0.54993	0.697467	0.131905	0.685566	0.662147	0.0356827	91	0.291393	0.768141	0.327526	0.0947177	0.396364	0.403636	0.499045	0.469607	0.574464
Mic.7	Ast.10	LGALS3	PTPRK	-0.479357	0.470872	-0.479357	0	0	0	0	0.019	0.753	0.0641557	3.09506	0.198566	0.144934	1	0.0562677	0.0562677	0.033663	72	0.0165084	0.708636	0.958188	1	1	1	0.0178925	1.001	0.574444
Ast.10	Ast.10	SDC2	PTPRJ	0.309385	-0.562751	0.309385	4.40801e-259	8.77899e-255	2.34297e-15	4.66626e-11	0.573	0.606	1.61458	2.00366	3.23507	0.852486	0.856079	0.922593	0.937138	0.0366425	115	0.42202	0.796418	0.0348432	0.367942	0.105455	0.152727	0.960061	0.065393	0.574435
Mic.9	Ast.10	CHL1	TMEM132A	-1.17355	0.382774	-1.17355	0	0	0	0	0.167	0.458	0.575066	1.11535	0.641401	0.060272	1	0.0562677	0.0562677	0.0353428	236	0.245131	0.758126	0.940767	1	1	1	0.0208966	1.001	0.574432
Ast.7	Ast.10	TGFB1	ITGB8	-0.313705	0.468422	-0.313705	3.14833e-07	0.00627021	0	0	0.126	0.742	0.222325	2.85924	0.63568	0.214705	0.229594	0.405029	0.491803	0.0250798	125	-1.15169	0.455754	0.95122	1	1	1	0.0403495	0.985787	0.574421
Ast.3	Ast.10	S100A9	TLR4	-0.10167	0.169461	-0.10167	2.04874e-39	4.08028e-35	2.32475e-111	4.62997e-107	0.015	0.504	0.0333543	1.25212	0.0417636	0.407012	0.499151	0.368175	0.334032	0.0351449	132	0.218193	0.752295	0.770035	0.754098	0.796364	0.789091	0.004892	0.785607	0.574407
Ast.8	Ast.10	SLIT1	ROBO2	0.0247104	-0.0942854	0.0247104	0.000418318	1	3.487e-12	6.94472e-08	0.113	0.395	0.222325	0.877983	0.195198	0.609287	0.16338	0.654505	0.678417	0.0379575	143	0.600997	0.835161	0.247387	0.327869	0.181818	0.185455	0.637464	0.566687	0.574377
Mic.14	Ast.10	ATP1B1	NEGR1	0.225749	-0.161315	0.225749	0.00113335	1	0.00296651	1	0.411	0.596	1.72445	1.82323	3.14407	0.813321	0.150973	0.728954	0.672254	0.0341197	63	0.0786605	0.72209	0.1777	0.10929	0.236364	0.389091	0.597424	0.501015	0.574373
Mic.2	Ast.10	NTN1	ADORA2B	-0.150633	0.17847	-0.150633	1.26899e-160	2.52732e-156	2.92869e-134	5.83278e-130	0.004	0.232	0.016007	0.439625	0.00703706	0.336187	0.769623	0.23826	0.176137	0.0359052	123	0.321675	0.774696	0.783972	0.786885	0.818182	0.818182	0.0523058	0.878572	0.574343
Ast.2	Ast.10	CDH13	NCAM2	-0.340986	0.333904	-0.340986	0	0	7.14593e-306	1.42318e-301	0.017	0.972	0.0359771	12.194	0.438704	0.200868	1	0.0562677	0.0562677	0.0393027	35	0.784091	0.874796	0.909408	0.947177	0.952727	0.949091	0.001	0.728449	0.574334
Mic.4	Ast.10	PROS1	F8	0.113595	-0.0564328	0.113595	0.0038042	1	0.00412626	1	0.151	0.069	0.641759	0.118329	0.0759384	0.725727	0.134909	0.69629	0.663503	0.0370825	138	0.481913	0.809383	0.324042	0.102004	0.378182	0.396364	0.512339	0.353522	0.574283
Mic.14	Ast.10	CRLF1	CNTFR	-0.202865	0.160676	-0.202865	6.96409e-15	1.38697e-10	2.25282e-109	4.48671e-105	0.031	0.372	0.10914	0.782782	0.0854324	0.288462	0.333682	0.38654	0.430913	0.0341095	276	0.0772815	0.721792	0.752613	0.746812	0.792727	0.781818	0.105862	0.791	0.574281
Mic.10	Ast.10	LRRC4	NTNG2	0.10366	-0.0881649	0.10366	0.00506204	1	0.0143561	1	0.091	0.19	0.273632	0.350005	0.0957726	0.714822	0.131644	0.69136	0.661901	0.0339269	180	0.0524219	0.71641	0.268293	0.0910747	0.36	0.407273	0.651911	0.457231	0.574281
Ast.3	Ast.10	LAMA2	ITGA7	0.0266289	0.273248	0.0266289	1.92341e-17	3.83065e-13	5.8884e-217	1.17273e-212	0.115	0.531	0.32377	1.33925	0.433608	0.613508	0.356406	0.714409	0.754345	0.0163033	267	-2.3462	0.197176	0.874564	0.885246	0.905455	0.898182	0.242041	0.81712	0.574264
Mic.7	Ast.10	NCAM1	NCAM1	-2.07855	0.34908	-2.07855	0	0	0	0	0.224	0.97	0.839353	8.52375	7.15443	0.0192308	1	0.0562677	0.0562677	0.0386561	27	0.696088	0.855746	0.926829	1	1	1	0.0166937	0.863417	0.574241
Mic.14	Ast.10	THBS4	ITGA3	-0.456307	0.125733	-0.456307	3.70195e-38	7.3728e-34	9.70852e-123	1.93355e-118	0.019	0.12	0.052323	0.21916	0.0114671	0.151735	0.493013	0.264267	0.337853	0.0364726	209	0.398906	0.791414	0.707317	0.761384	0.767273	0.796364	0.0168147	1.001	0.574239
Ast.2	Ast.10	SEMA6A	PLXNA4	-0.0437865	0.0337085	-0.0437865	1.81852e-24	3.62176e-20	5.59144e-23	1.11359e-18	0.178	0.107	0.530136	0.194922	0.103335	0.49742	0.413086	0.439295	0.384321	0.0395604	22	0.819168	0.882389	0.54007	0.433515	0.549091	0.549091	0.262187	0.595963	0.574229
Mic.6	Ast.10	NCAM1	PTPRS	-2.11526	0.28918	-2.11526	0	0	5.46552e-240	1.08851e-235	0.224	0.551	0.771365	1.3722	1.05847	0.0179409	1	0.0562677	0.0562677	0.0386561	27	0.696088	0.855746	0.881533	0.903461	0.916364	0.916364	0.00920234	1.001	0.574225
Mic.6	Ast.10	NLGN1	NRXN1	0.0237533	0.263008	0.0237533	0.000267605	1	1.72507e-166	3.43566e-162	0.271	0.999	1.01394	40.5324	41.0974	0.607176	0.168473	0.655245	0.681006	0.015222	85	-2.49338	0.165317	0.867596	0.84153	0.869091	0.865455	0.568264	0.67364	0.574221
Mic.3	Ast.10	SEMA4A	PLXNA2	-0.171407	0.238566	-0.171407	6.56623e-122	1.30773e-117	1.7555e-170	3.49625e-166	0.018	0.608	0.0647833	1.75686	0.113815	0.314142	0.715946	0.248613	0.208061	0.0362257	204	0.365301	0.78414	0.829268	0.848816	0.865455	0.872727	0.0707341	0.730545	0.57422
Mic.1	Ast.10	NRXN2	NLGN2	-0.185514	0.15691	-0.185514	2.53063e-13	5.04e-09	2.3359e-104	4.65219e-100	0.105	0.274	0.245353	0.536404	0.131608	0.301947	0.317095	0.397633	0.439418	0.0323648	280	-0.160188	0.670386	0.738676	0.73224	0.770909	0.770909	0.001	1.001	0.574215
Mic.3	Ast.10	LGALS3	PTPRK	-0.477474	0.470872	-0.477474	0	0	0	0	0.015	0.753	0.0612975	3.09506	0.18972	0.145403	1	0.0562677	0.0562677	0.033663	72	0.0165084	0.708636	0.958188	1	1	1	0.0155529	1.001	0.574211
Mic.6	Ast.10	NRG1	EGFR	0.032293	0.681158	0.032293	3.55185e-10	7.07387e-06	0	0	0.112	0.862	0.362963	4.6544	1.68937	0.621951	0.277001	0.70196	0.726119	0.0102798	238	-3.16603	0.0197061	0.996516	1	1	1	0.208531	1.001	0.574191
Mic.8	Ast.10	GNAS	ADCY1	0.256848	-0.144732	0.256848	5.54106e-55	1.10356e-50	9.05605e-05	1	0.724	0.202	4.59994	0.388803	1.78847	0.831614	0.562492	0.849254	0.82904	0.0343019	92	0.103458	0.727458	0.191638	0.17122	0.210909	0.330909	0.618901	0.336222	0.574155
Mic.8	Ast.10	COL4A2	DDR1	-0.358285	0.255948	-0.358285	3.06758e-154	6.1094e-150	1.90735e-181	3.79867e-177	0.015	0.481	0.0457084	1.19098	0.054438	0.193715	0.761395	0.185381	0.180944	0.0360605	99	0.342819	0.779273	0.853659	0.859745	0.88	0.883636	0.0258578	0.896832	0.574149
Mic.7	Ast.10	PTPRZ1	NCAM1	-2.69901	0.34908	-2.69901	0	0	0	0	0.099	0.97	0.340755	8.52375	2.90451	0.0103189	1	0.0562677	0.0562677	0.0389647	90	0.738081	0.864836	0.926829	1	1	1	0.00661998	0.863417	0.574141
Mic.10	Ast.10	OMG	LINGO1	-0.0505243	0.0480472	-0.0505243	8.91671e-23	1.77585e-18	8.86928e-57	1.76641e-52	0.124	0.451	0.434097	1.06366	0.461729	0.486046	0.400287	0.435844	0.39184	0.0339058	140	0.0495559	0.71579	0.571429	0.590164	0.629091	0.665455	0.446871	0.599896	0.57414
Mic.15	Ast.10	SPP1	ITGA9	3.11892	-0.156115	3.11892	0	0	1.46358e-08	0.000291487	0.852	0.377	45.5211	0.848843	38.6402	0.999765	1	1	1	0.031507	235	-0.276929	0.645115	0.181185	0.255009	0.170909	0.250909	0.661364	0.209336	0.574099
Mic.12	Ast.10	PTPRZ1	NCAM1	-2.67693	0.34908	-2.67693	0	0	0	0	0.104	0.97	0.328729	8.52375	2.80201	0.010788	1	0.0562677	0.0562677	0.0389647	90	0.738081	0.864836	0.926829	1	1	1	0.00577683	0.863417	0.574094
Mic.8	Ast.10	NCAM1	NCAM1	-2.06516	0.34908	-2.06516	0	0	0	0	0.242	0.97	0.824548	8.52375	7.02824	0.0195826	1	0.0562677	0.0562677	0.0386561	27	0.696088	0.855746	0.926829	1	1	1	0.0150624	0.863417	0.574081
Mic.8	Ast.10	NRG1	EGFR	0.0414296	0.681158	0.0414296	5.726e-07	0.0114039	0	0	0.113	0.862	0.371658	4.6544	1.72984	0.635202	0.22437	0.694564	0.70652	0.0102798	238	-3.16603	0.0197061	0.996516	1	1	1	0.213901	1.001	0.574069
Mic.3	Ast.10	PTPRZ1	NCAM1	-2.69472	0.34908	-2.69472	0	0	0	0	0.093	0.97	0.328548	8.52375	2.80046	0.0104362	1	0.0562677	0.0562677	0.0389647	90	0.738081	0.864836	0.926829	1	1	1	0.00576407	0.863417	0.574048
Mic.15	Ast.10	MFGE8	PDGFRB	-0.520186	0.583565	-0.520186	5.75863e-95	1.14689e-90	0	0	0.05	0.655	0.17971	1.96022	0.35227	0.136609	0.666318	0.193024	0.236657	0.0354163	241	0.255129	0.760291	0.989547	1	1	1	0.0395557	0.669434	0.574048
Mic.4	Ast.10	PTPRZ1	NCAM1	-2.68752	0.34908	-2.68752	0	0	0	0	0.099	0.97	0.322572	8.52375	2.74952	0.0105535	1	0.0562677	0.0562677	0.0389647	90	0.738081	0.864836	0.926829	1	1	1	0.00534508	0.863417	0.574011
Mic.2	Ast.10	NCAM1	PTPRS	-2.14664	0.28918	-2.14664	0	0	5.46552e-240	1.08851e-235	0.191	0.551	0.76005	1.3722	1.04294	0.0174719	1	0.0562677	0.0562677	0.0386561	27	0.696088	0.855746	0.881533	0.903461	0.916364	0.916364	0.00795553	1.001	0.57401
Mic.11	Ast.10	CHL1	SIRPA	-1.10153	0.266996	-1.10153	3.71901e-99	7.40678e-95	6.27183e-170	1.2491e-165	0.233	0.729	0.648215	2.43523	1.57855	0.0643762	0.674938	0.149636	0.23185	0.0353428	236	0.245131	0.758126	0.87108	0.845173	0.876364	0.869091	0.0383879	1.001	0.574005
Mic.1	Ast.10	FAM3C	LAMP1	-0.0439086	0.0961047	-0.0439086	0.288784	1	1.1758e-53	2.34172e-49	0.213	0.419	0.511608	0.97956	0.501151	0.497303	0.0527622	0.569949	0.572291	0.0330449	164	-0.0676157	0.690426	0.644599	0.575592	0.672727	0.654545	0.360742	0.481634	0.573996
Mic.16	Ast.10	CHL1	SIRPA	-1.07571	0.266996	-1.07571	1.58113e-106	3.14898e-102	6.27183e-170	1.2491e-165	0.168	0.729	0.677868	2.43523	1.65076	0.0661351	0.69061	0.147911	0.222729	0.0353428	236	0.245131	0.758126	0.87108	0.845173	0.876364	0.869091	0.0454784	1.001	0.573971
Mic.10	Ast.10	NRG3	ERBB4	-3.7762	0.501747	-3.7762	0	0	0	0	0.384	0.998	1.5742	30.5058	48.0221	0.00211069	1	0.0562677	0.0562677	0.0382067	141	0.634925	0.842505	0.972125	1	1	1	0.001	0.875143	0.573957
Mic.13	Ast.10	MFGE8	PDGFRB	-0.504563	0.583565	-0.504563	1.8612e-109	3.70676e-105	0	0	0.072	0.655	0.193312	1.96022	0.378933	0.139892	0.69727	0.185751	0.218785	0.0354163	241	0.255129	0.760291	0.989547	1	1	1	0.0533453	0.669434	0.573948
Mic.15	Ast.10	CNTN3	APP	0.0696669	-0.075803	0.0696669	0.0192037	1	1.25558e-05	0.250062	0.079	0.588	0.285651	1.63104	0.465908	0.674015	0.109181	0.666091	0.650438	0.0359118	271	0.322578	0.774891	0.289199	0.185792	0.254545	0.32	0.712695	0.394942	0.573884
Mic.3	Ast.10	ADAM9	ITGB5	0.4861	-0.0667488	0.4861	9.85698e-118	1.96312e-113	2.21552e-10	4.41242e-06	0.302	0.36	1.36352	0.763935	1.04164	0.912289	0.709416	0.91113	0.880809	0.034986	88	0.196565	0.747613	0.310105	0.295082	0.203636	0.214545	0.358826	0.419256	0.573882
Mic.12	Ast.10	ADAM10	APP	0.434345	-0.075803	0.434345	1.15149e-57	2.2933e-53	1.25558e-05	0.250062	0.524	0.588	2.71226	1.63104	4.42381	0.896576	0.571503	0.876125	0.832245	0.0334693	277	-0.00986287	0.702927	0.289199	0.185792	0.254545	0.32	0.452191	0.394942	0.573876
Mic.5	Ast.10	LAMA5	CD151	-0.216258	0.131676	-0.216258	2.74881e-195	5.47453e-191	3.94888e-100	7.86459e-96	0.027	0.149	0.0870563	0.282525	0.0245956	0.279667	0.805407	0.20387	0.156662	0.037692	102	0.564866	0.82734	0.724739	0.724954	0.752727	0.763636	0.0950755	0.916527	0.573873
Ast.8	Ast.10	VSIR	IGSF11	-0.43039	0.348878	-0.43039	6.23436e-31	1.24163e-26	0	0	0.264	0.727	0.575304	2.53119	1.45621	0.161468	0.449262	0.285468	0.362505	0.0359346	122	0.325675	0.775562	0.923345	1	1	1	0.001	0.591198	0.57383
Mic.12	Ast.10	NRG1	EGFR	0.0483211	0.681158	0.0483211	6.07731e-05	1	0	0	0.113	0.862	0.378378	4.6544	1.76112	0.646693	0.183492	0.685443	0.688894	0.0102798	238	-3.16603	0.0197061	0.996516	1	1	1	0.218051	1.001	0.573821
Mic.6	Ast.10	PTPRZ1	NCAM1	-2.71186	0.34908	-2.71186	0	0	0	0	0.099	0.97	0.310766	8.52375	2.64889	0.00984991	1	0.0562677	0.0562677	0.0389647	90	0.738081	0.864836	0.926829	1	1	1	0.00451736	0.863417	0.573819
Ast.6	Ast.10	SEMA4A	PLXNA4	-0.0709099	0.0337085	-0.0709099	0.0269167	1	5.59144e-23	1.11359e-18	0.089	0.107	0.139623	0.194922	0.0272157	0.451806	0.103043	0.532479	0.550351	0.0362257	204	0.365301	0.78414	0.54007	0.433515	0.549091	0.549091	0.334967	0.595963	0.573816
Mic.11	Ast.10	NCAM1	PTPRZ1	-1.96092	0.482271	-1.96092	2.48613e-234	4.95137e-230	0	0	0.303	0.981	0.938309	10.6279	9.97227	0.0223968	0.837926	0.116233	0.139406	0.0386561	27	0.696088	0.855746	0.961672	1	1	1	0.0275975	0.727886	0.573806
Mic.13	Ast.10	PTPRZ1	NCAM1	-2.70284	0.34908	-2.70284	0	0	0	0	0.105	0.97	0.300777	8.52375	2.56375	0.0102017	1	0.0562677	0.0562677	0.0389647	90	0.738081	0.864836	0.926829	1	1	1	0.00381702	0.863417	0.573776
Mic.7	Ast.10	EFNB2	EPHA6	-0.353483	0.298244	-0.353483	0	0	2.72011e-236	5.41737e-232	0.032	0.784	0.10962	4.28773	0.470021	0.196646	1	0.0562677	0.0562677	0.0390053	54	0.743606	0.866032	0.891986	0.899818	0.92	0.912727	0.0422995	0.7581	0.573761
Mic.13	Ast.10	LAMC1	ITGA3	-0.382107	0.125733	-0.382107	3.34981e-86	6.67147e-82	9.70852e-123	1.93355e-118	0.028	0.12	0.0814954	0.21916	0.0178605	0.185272	0.64921	0.217552	0.247134	0.0369112	142	0.458602	0.804337	0.707317	0.761384	0.767273	0.796364	0.044174	1.001	0.573742
Mic.1	Ast.10	NLGN1	NRXN1	0.0345497	0.263008	0.0345497	0.0253851	1	1.72507e-166	3.43566e-162	0.345	0.999	1.02969	40.5324	41.7359	0.624765	0.104349	0.640454	0.648219	0.015222	85	-2.49338	0.165317	0.867596	0.84153	0.869091	0.865455	0.579302	0.67364	0.573701
Mic.10	Ast.10	SLIT1	ROBO2	0.025301	-0.0942854	0.025301	0.001367	1	3.487e-12	6.94472e-08	0.072	0.395	0.222735	0.877983	0.195557	0.61046	0.147839	0.649821	0.670529	0.0379575	143	0.600997	0.835161	0.247387	0.327869	0.181818	0.185455	0.638764	0.566687	0.5737
Mic.14	Ast.10	PRNP	NCAM1	-0.307561	0.34908	-0.307561	6.1311e-15	1.22107e-10	0	0	0.463	0.97	1.86623	8.52375	15.9073	0.217753	0.334073	0.359423	0.430667	0.0263467	10	-0.979263	0.49308	0.926829	1	1	1	0.164768	0.863417	0.573699
Ast.2	Ast.10	INHBB	ACVR1B	0.0833056	-0.121924	0.0833056	4.25733e-09	8.47891e-05	1.4058e-07	0.00279979	0.061	0.11	0.160894	0.195817	0.0315058	0.69348	0.259632	0.731419	0.718846	0.0392678	16	0.779335	0.873766	0.198606	0.233151	0.196364	0.272727	0.916528	0.0417065	0.573678
Ast.1	Ast.10	DLL1	NOTCH1	0.160457	-0.0134319	0.160457	0	0	2.57833e-11	5.13501e-07	0.186	0.248	0.36655	0.470659	0.17252	0.770403	1	1	1	0.0323338	283	-0.164407	0.669473	0.445993	0.309654	0.374545	0.2	0.36766	0.466146	0.573644
Mic.8	Ast.10	LAMA4	ITGAV	-0.174725	0.0971532	-0.174725	7.14159e-72	1.42232e-67	7.99026e-68	1.59134e-63	0.014	0.746	0.0390822	2.62326	0.102523	0.310976	0.612642	0.289412	0.268705	0.0433571	7	1.3359	0.994247	0.651568	0.626594	0.683636	0.694545	0.0484346	0.626333	0.573632
Mic.7	Ast.10	IL16	GRIN2B	0.194406	-0.0368182	0.194406	1.31781e-168	2.62456e-164	7.54864e-09	0.000150339	0.07	0.215	0.243696	0.410414	0.100016	0.793738	0.777589	0.887958	0.90546	0.0328251	128	-0.097531	0.68395	0.376307	0.258652	0.294545	0.247273	0.422958	0.475342	0.573622
Mic.8	Ast.10	PTPRZ1	NCAM1	-2.72192	0.34908	-2.72192	0	0	0	0	0.095	0.97	0.294536	8.52375	2.51055	0.00938086	1	0.0562677	0.0562677	0.0389647	90	0.738081	0.864836	0.926829	1	1	1	0.00337941	0.863417	0.573618
Mic.10	Ast.10	PTPRZ1	NCAM1	-2.71833	0.34908	-2.71833	0	0	0	0	0.094	0.97	0.290122	8.52375	2.47292	0.00961538	1	0.0562677	0.0562677	0.0389647	90	0.738081	0.864836	0.926829	1	1	1	0.00306991	0.863417	0.573609
Mic.2	Ast.10	CHL1	TMEM132A	-1.21644	0.382774	-1.21644	0	0	0	0	0.148	0.458	0.558464	1.11535	0.622884	0.0574578	1	0.0562677	0.0562677	0.0353428	236	0.245131	0.758126	0.940767	1	1	1	0.0169269	1.001	0.573584
Mic.7	Ast.10	NRXN2	NLGN3	-0.135793	0.171783	-0.135793	1.61323e-145	3.21291e-141	5.21273e-136	1.03817e-131	0.089	0.259	0.29307	0.502086	0.147146	0.35659	0.750033	0.252558	0.187847	0.0323648	280	-0.160188	0.670386	0.773519	0.790528	0.810909	0.821818	0.107096	1.001	0.57358
Mic.4	Ast.10	FGF14	SCN3A	-0.0160219	-0.00644691	-0.0160219	1.78305e-11	3.55112e-07	3.5263e-10	7.02297e-06	0.321	0.109	1.30153	0.190327	0.247715	0.544794	0.294632	0.517564	0.453963	0.0371477	200	0.490779	0.811302	0.466899	0.291439	0.44	0.218182	0.72588	0.556284	0.573576
Mic.1	Ast.10	PTPRZ1	NCAM1	-2.71643	0.34908	-2.71643	0	0	0	0	0.126	0.97	0.283889	8.52375	2.41979	0.00973265	1	0.0562677	0.0562677	0.0389647	90	0.738081	0.864836	0.926829	1	1	1	0.00263289	0.863417	0.573569
Mic.5	Ast.10	NFASC	CNTNAP1	0.0246958	-0.0204191	0.0246958	9.3577e-33	1.86368e-28	7.31721e-09	0.00014573	0.125	0.199	0.455118	0.367386	0.167204	0.60917	0.461408	0.735856	0.791323	0.0384831	168	0.672533	0.850647	0.421603	0.262295	0.356364	0.243636	0.369899	0.451625	0.573569
Mic.13	Ast.10	EDIL3	ITGB5	0.110782	-0.0667488	0.110782	0.17179	1	2.21552e-10	4.41242e-06	0.17	0.36	0.534139	0.763935	0.408048	0.723147	0.0659527	0.655121	0.628497	0.0380728	117	0.616699	0.83856	0.310105	0.295082	0.203636	0.214545	0.615784	0.419256	0.573557
Mic.6	Ast.10	NID1	ITGA3	-0.157113	0.125733	-0.157113	4.38045e-100	8.7241e-96	9.70852e-123	1.93355e-118	0.005	0.12	0.0142649	0.21916	0.0031263	0.327744	0.676897	0.271293	0.230987	0.0348381	274	0.176439	0.743256	0.707317	0.761384	0.767273	0.796364	0.0384311	1.001	0.573544
Ast.7	Ast.10	B2M	TAP1	0.124734	0.0571417	0.124734	5.10521e-56	1.01675e-51	3.16763e-43	6.30865e-39	0.601	0.104	1.70084	0.180291	0.306646	0.736398	0.565887	0.818193	0.830519	0.0332588	150	-0.0385143	0.696725	0.595819	0.528233	0.610909	0.618182	0.102187	0.311757	0.573539
Ast.1	Ast.10	CALM2	MYLK	0.0232206	-0.0348232	0.0232206	7.44024e-152	1.4818e-147	0.000178221	1	0.921	0.244	5.56133	0.463667	2.57861	0.606004	0.75813	0.793664	0.898558	0.0329621	98	-0.0788895	0.687985	0.379791	0.160291	0.381818	0.341818	0.484438	0.501639	0.573527
Ast.9	Ast.10	LAMA2	DAG1	0.00356801	0.221189	0.00356801	2.38402e-11	4.74802e-07	4.10487e-159	8.17525e-155	0.132	0.373	0.305585	0.801958	0.245066	0.575633	0.292543	0.630346	0.731419	0.0163033	267	-2.3462	0.197176	0.818815	0.834244	0.858182	0.858182	0.20879	1.001	0.573524
Mic.4	Ast.10	LAMA4	ITGAV	-0.178348	0.0971532	-0.178348	5.697e-65	1.13461e-60	7.99026e-68	1.59134e-63	0.012	0.746	0.0361874	2.62326	0.0949288	0.307927	0.593575	0.295082	0.279675	0.0433571	7	1.3359	0.994247	0.651568	0.626594	0.683636	0.694545	0.0395377	0.626333	0.57351
Mic.15	Ast.10	NDP	LGR4	-0.300585	0.179893	-0.300585	3.18173e-53	6.33672e-49	6.76589e-143	1.3475e-138	0.011	0.733	0.0390121	2.94019	0.114703	0.222209	0.556484	0.270677	0.300875	0.0384442	111	0.667237	0.8495	0.787456	0.801457	0.829091	0.832727	0.0375804	0.708223	0.573509
Ast.10	Ast.10	SIGLEC9	BOC	-0.206979	0.201483	-0.206979	8.59643e-75	1.71206e-70	2.66385e-146	5.30532e-142	0.002	0.394	0.00370076	0.902267	0.00333908	0.285882	0.622829	0.272772	0.262418	0.0374666	89	0.534185	0.820698	0.804878	0.808743	0.843636	0.84	0.00394197	0.749511	0.573503
Mic.6	Ast.10	NRXN2	NLGN2	-0.130861	0.15691	-0.130861	2.97059e-77	5.91622e-73	2.3359e-104	4.65219e-100	0.096	0.274	0.295552	0.536404	0.158535	0.364095	0.627008	0.30371	0.259953	0.0323648	280	-0.160188	0.670386	0.738676	0.73224	0.770909	0.770909	0.112615	1.001	0.573503
Ast.8	Ast.10	FGF12	SCN2A	0.0389469	-0.0938339	0.0389469	2.96445e-10	5.904e-06	0.020031	1	0.42	0.23	1.01114	0.437963	0.442843	0.631449	0.278177	0.708616	0.726612	0.0364292	179	0.392988	0.790133	0.250871	0.0874317	0.363636	0.410909	0.596025	0.391878	0.573501
Mic.1	Ast.10	NCAM1	NCAM1	-2.07966	0.34908	-2.07966	0	0	0	0	0.276	0.97	0.786901	8.52375	6.70735	0.0189962	1	0.0562677	0.0562677	0.0386561	27	0.696088	0.855746	0.926829	1	1	1	0.0109142	0.863417	0.573489
Mic.13	Ast.10	FSTL5	CHL1	-0.218594	0.163183	-0.218594	5.01785e-27	9.99356e-23	1.76758e-101	3.52031e-97	0.067	0.743	0.202705	2.94196	0.596349	0.278494	0.429019	0.339702	0.374091	0.0379724	131	0.603034	0.835602	0.756098	0.728597	0.778182	0.767273	0.153881	0.586862	0.573488
Mic.2	Ast.10	EFNB2	EPHA6	-0.355449	0.298244	-0.355449	0	0	2.72011e-236	5.41737e-232	0.029	0.784	0.108971	4.28773	0.467238	0.195356	1	0.0562677	0.0562677	0.0390053	54	0.743606	0.866032	0.891986	0.899818	0.92	0.912727	0.0413884	0.7581	0.573486
Mic.1	Ast.10	LAMB2	ITGA6	-0.227749	0.124178	-0.227749	1.82542e-21	3.6355e-17	3.79966e-78	7.56741e-74	0.031	0.493	0.0604545	1.2262	0.0741295	0.272514	0.390492	0.353507	0.397017	0.0393744	36	0.79385	0.876908	0.696864	0.677596	0.738182	0.738182	0.0329467	0.696398	0.573467
Mic.9	Ast.10	NCAM1	NCAM1	-2.08681	0.34908	-2.08681	0	0	0	0	0.222	0.97	0.787375	8.52375	6.71138	0.0187617	1	0.0562677	0.0562677	0.0386561	27	0.696088	0.855746	0.926829	1	1	1	0.0109664	0.863417	0.573467
Mic.2	Ast.10	SEMA4A	PLXNA2	-0.161248	0.238566	-0.161248	7.59488e-189	1.5126e-184	1.7555e-170	3.49625e-166	0.021	0.608	0.0740927	1.75686	0.13017	0.324226	0.800052	0.222606	0.158881	0.0362257	204	0.365301	0.78414	0.829268	0.848816	0.865455	0.872727	0.103602	0.730545	0.573441
Mic.1	Ast.10	ARMH4	TNFRSF11B	-0.291081	0.049226	-0.291081	1.43508e-16	2.85811e-12	1.28777e-39	2.56472e-35	0.338	0.127	0.982068	0.222819	0.218823	0.227603	0.348962	0.355356	0.421792	0.0378367	50	0.584553	0.831602	0.574913	0.510018	0.592727	0.6	0.403502	0.696479	0.573437
Mic.13	Ast.10	ARMH4	TNFRSF11B	-0.23141	0.049226	-0.23141	2.59518e-47	5.16857e-43	1.28777e-39	2.56472e-35	0.275	0.127	1.06679	0.222819	0.2377	0.269583	0.535458	0.299766	0.312708	0.0378367	50	0.584553	0.831602	0.574913	0.510018	0.592727	0.6	0.470586	0.696479	0.573434
Mic.11	Ast.10	PSEN1	NCSTN	0.14236	0.0294922	0.14236	0.00719349	1	7.80011e-27	1.55347e-22	0.317	0.143	1.01089	0.252365	0.255114	0.753166	0.12642	0.701837	0.659189	0.033877	94	0.0456278	0.71494	0.533101	0.448087	0.552727	0.56	0.209761	0.442295	0.573424
Mic.2	Ast.10	PTPRZ1	NCAM1	-2.7762	0.34908	-2.7762	0	0	0	0	0.076	0.97	0.27509	8.52375	2.3448	0.00914634	1	0.0562677	0.0562677	0.0389647	90	0.738081	0.864836	0.926829	1	1	1	0.00201597	0.863417	0.573419
Ast.9	Ast.10	WIF1	RYK	0.339327	-0.101385	0.339327	3.6784e-196	7.3259e-192	0.0357583	1	0.462	0.375	1.64587	0.798794	1.31471	0.863743	0.806321	0.917293	0.917047	0.036733	75	0.434336	0.799084	0.233449	0.0692168	0.370909	0.429091	0.376775	0.16906	0.573417
Ast.5	Ast.10	LGALS3	ENG	0.701892	-0.235852	0.701892	0	0	7.31335e-54	1.45653e-49	0.464	0.029	1.26519	0.0498338	0.0630494	0.956144	1	1	1	0.033663	72	0.0165084	0.708636	0.118467	0.579235	0.0872727	0.08	1.001	0.0144382	0.573415
Mic.11	Ast.10	NRXN3	NLGN4Y	0.476076	-0.294509	0.476076	3.51883e-31	7.0081e-27	4.57034e-37	9.10229e-33	0.634	0.12	2.87822	0.303257	0.87284	0.907716	0.451221	0.851226	0.787009	0.0371474	239	0.490737	0.811293	0.0801394	0.491803	0.101818	0.101818	0.947257	0.140763	0.573411
Mic.1	Ast.10	CNTN4	APP	0.0719786	-0.075803	0.0719786	0.0113142	1	1.25558e-05	0.250062	0.162	0.588	0.389556	1.63104	0.63538	0.677416	0.118323	0.672378	0.655245	0.0359722	265	0.3308	0.776671	0.289199	0.185792	0.254545	0.32	0.697104	0.394942	0.573406
Mic.11	Ast.10	EFNA5	EPHA4	-1.48542	0.250898	-1.48542	1.32339e-144	2.63567e-140	5.84596e-177	1.16428e-172	0.18	0.499	0.504653	1.31391	0.663071	0.043152	0.748988	0.12745	0.188463	0.0377808	43	0.576945	0.829955	0.850174	0.852459	0.872727	0.876364	0.0299696	0.939162	0.573399
Mic.16	Ast.10	THBS4	ITGA3	-0.455699	0.125733	-0.455699	3.84755e-41	7.66279e-37	9.70852e-123	1.93355e-118	0.016	0.12	0.0528029	0.21916	0.0115723	0.15197	0.506595	0.257735	0.329718	0.0364726	209	0.398906	0.791414	0.707317	0.761384	0.767273	0.796364	0.017512	1.001	0.573339
Mic.14	Ast.10	SIGLEC8	KIAA0319L	0.544301	-0.185887	0.544301	4.99992e-100	9.95785e-96	2.16261e-07	0.00430706	0.213	0.482	0.73317	1.14752	0.841327	0.926712	0.676766	0.908172	0.869715	0.035782	270	0.304908	0.771066	0.146341	0.225865	0.167273	0.28	0.711805	0.10994	0.573331
Mic.13	Ast.10	LAMB2	ITGA6	-0.201064	0.124178	-0.201064	1.6684e-41	3.32279e-37	3.79966e-78	7.56741e-74	0.03	0.493	0.0807833	1.2262	0.0990567	0.289517	0.508293	0.315789	0.328732	0.0393744	36	0.79385	0.876908	0.696864	0.677596	0.738182	0.738182	0.0830654	0.696398	0.573322
Mic.9	Ast.10	PTPRZ1	NCAM1	-2.75124	0.34908	-2.75124	0	0	0	0	0.081	0.97	0.260599	8.52375	2.22128	0.0092636	1	0.0562677	0.0562677	0.0389647	90	0.738081	0.864836	0.926829	1	1	1	0.001	0.863417	0.573306
Mic.13	Ast.10	PSEN1	NOTCH1	0.388574	-0.0134319	0.388574	7.05652e-25	1.40538e-20	2.57833e-11	5.13501e-07	0.355	0.248	1.37962	0.470659	0.64933	0.882036	0.414914	0.831012	0.774929	0.033877	94	0.0456278	0.71494	0.445993	0.309654	0.374545	0.2	0.387385	0.466146	0.573296
Mic.5	Ast.10	GPI	AMFR	0.129963	-0.00433176	0.129963	4.59966e-11	9.16067e-07	1.0431e-16	2.07743e-12	0.334	0.253	1.44313	0.475134	0.685682	0.74144	0.288886	0.755454	0.730679	0.0340339	161	0.0669897	0.719564	0.470383	0.382514	0.425455	0.145455	0.548027	0.511236	0.573293
Ast.6	Ast.10	SIGLEC9	BOC	-0.207981	0.201483	-0.207981	3.44392e-75	6.8589e-71	2.66385e-146	5.30532e-142	0.002	0.394	0.00305213	0.902267	0.00275384	0.285061	0.623221	0.271786	0.262172	0.0374666	89	0.534185	0.820698	0.804878	0.808743	0.843636	0.84	0.00330399	0.749511	0.57329
Mic.10	Ast.10	CHL1	TMEM132A	-1.20331	0.382774	-1.20331	0	0	0	0	0.164	0.458	0.54344	1.11535	0.606127	0.0585131	1	0.0562677	0.0562677	0.0353428	236	0.245131	0.758126	0.940767	1	1	1	0.0133343	1.001	0.573267
Ast.7	Ast.10	PDGFA	PDGFRB	0.107384	0.583565	0.107384	2.94359e-32	5.86245e-28	0	0	0.179	0.655	0.294325	1.96022	0.57694	0.719043	0.458143	0.792062	0.789597	0.0109967	301	-3.06846	0.0408284	0.989547	1	1	1	0.336642	0.669434	0.57324
Ast.7	Ast.10	PSEN1	NOTCH2	-0.183195	0.205245	-0.183195	0.348694	1	2.52819e-128	5.03515e-124	0.316	0.747	0.606285	2.59596	1.57389	0.303823	0.0470158	0.539998	0.575496	0.033877	94	0.0456278	0.71494	0.811847	0.779599	0.832727	0.810909	0.0148508	0.63907	0.573234
Ast.7	Ast.10	BMP7	ACVR2B	0.322852	-0.0255255	0.322852	9.83999e-75	1.95973e-70	0.0217559	1	0.529	0.112	1.262	0.193373	0.244036	0.857528	0.622568	0.874399	0.849994	0.0216198	34	-1.62261	0.353812	0.404181	0.0765027	0.454545	0.421818	0.977897	0.366631	0.573209
Ast.2	Ast.10	SERPINE1	LRP1	-0.148816	0.235425	-0.148816	3.20878e-61	6.39061e-57	2.70688e-142	5.39102e-138	0.001	0.762	0.0018836	2.75603	0.00519127	0.33818	0.581037	0.309996	0.287317	0.0338666	240	0.0442169	0.714634	0.825784	0.797814	0.854545	0.829091	0.001	0.874924	0.573195
Mic.9	Ast.10	NRG2	ERBB4	-0.758222	0.501747	-0.758222	8.17678e-253	1.62849e-248	0	0	0.031	0.998	0.0968169	30.5058	2.95348	0.103541	0.852292	0.130655	0.131271	0.0347191	119	0.160245	0.739751	0.972125	1	1	1	0.023871	0.875143	0.573182
Ast.4	Ast.10	LAMB2	ITGB1	0.0661236	-0.0920626	0.0661236	7.43628e-82	1.48101e-77	0.000262312	1	0.145	0.342	0.291045	0.701363	0.204128	0.67038	0.639676	0.80673	0.85591	0.0393744	36	0.79385	0.876908	0.254355	0.142077	0.272727	0.36	0.601446	0.0895049	0.573177
Mic.6	Ast.10	CALM3	KCNH1	0.11388	-0.0562605	0.11388	0.625135	1	0.00681743	1	0.482	0.139	2.37775	0.236891	0.563268	0.726079	0.0254669	0.622088	0.610502	0.0356827	91	0.291393	0.768141	0.327526	0.0947177	0.396364	0.403636	0.511627	0.469607	0.573157
Mic.15	Ast.10	FGF11	FGFR2	-0.0624984	0.0505297	-0.0624984	5.16253e-12	1.02817e-07	3.36571e-58	6.70315e-54	0.017	0.729	0.0574002	2.66636	0.15305	0.465174	0.302077	0.457414	0.449032	0.0385077	127	0.675885	0.851372	0.578397	0.593807	0.636364	0.669091	0.240623	0.480116	0.573147
Mic.6	Ast.10	NCAM1	NCAM1	-2.11526	0.34908	-2.11526	0	0	0	0	0.224	0.97	0.771365	8.52375	6.57492	0.0179409	1	0.0562677	0.0562677	0.0386561	27	0.696088	0.855746	0.926829	1	1	1	0.00920234	0.863417	0.573144
Ast.10	Ast.10	PAM	FXYD1	-0.0782081	0.113391	-0.0782081	0.00229917	1	1.30125e-67	2.59157e-63	0.357	0.498	0.86906	1.29188	1.12272	0.441721	0.141178	0.509799	0.533465	0.0320185	309	-0.207322	0.660183	0.686411	0.622951	0.698182	0.690909	0.267281	0.644813	0.573121
Mic.16	Ast.10	APP	LRP1	0.203229	0.235425	0.203229	0.26817	1	2.70688e-142	5.39102e-138	0.441	0.762	2.18687	2.75603	6.02709	0.799484	0.0549824	0.665229	0.623074	0.0103976	286	-3.14999	0.0231783	0.825784	0.797814	0.854545	0.829091	0.586237	0.874924	0.573119
Mic.16	Ast.10	CCN1	ITGA6	-0.15652	0.124178	-0.15652	4.71293e-12	9.38628e-08	3.79966e-78	7.56741e-74	0.006	0.493	0.0177187	1.2262	0.0217267	0.328447	0.303383	0.412548	0.448539	0.0378191	52	0.582161	0.831084	0.696864	0.677596	0.738182	0.738182	0.0142843	0.696398	0.57311
Mic.10	Ast.10	NCAM1	PTPRS	-2.16241	0.28918	-2.16241	0	0	5.46552e-240	1.08851e-235	0.202	0.551	0.696925	1.3722	0.956322	0.0171201	1	0.0562677	0.0562677	0.0386561	27	0.696088	0.855746	0.881533	0.903461	0.916364	0.916364	0.001	1.001	0.573097
Mic.6	Ast.10	WNT5A	FZD6	0.668368	-0.0216325	0.668368	0	0	0.00380295	1	0.241	0.122	0.987747	0.205204	0.202689	0.951454	1	1	1	0.0199564	242	-1.84902	0.304803	0.418118	0.105647	0.447273	0.392727	0.719954	0.492767	0.573078
Ast.7	Ast.10	ABCA1	MEGF10	-0.086155	0.582002	-0.086155	0.00206943	1	0	0	0.474	0.823	1.1753	3.81795	4.48724	0.430113	0.142223	0.505239	0.532972	0.0169638	165	-2.25632	0.216634	0.986063	1	1	1	0.203885	0.998209	0.573064
Mic.8	Ast.10	WNT5A	FZD6	0.663183	-0.0216325	0.663183	0	0	0.00380295	1	0.25	0.122	0.98819	0.205204	0.20278	0.950985	1	1	1	0.0199564	242	-1.84902	0.304803	0.418118	0.105647	0.447273	0.392727	0.720283	0.492767	0.573061
Mic.2	Ast.10	CALM3	PDE1A	0.0615682	-0.0192882	0.0615682	3.92004e-14	7.80715e-10	1.93833e-11	3.86038e-07	0.431	0.194	2.25784	0.361858	0.817017	0.664165	0.325584	0.737212	0.743005	0.0356827	91	0.291393	0.768141	0.432056	0.313297	0.341818	0.196364	0.484828	0.527772	0.573059
Mic.2	Ast.10	LGALS3	PTPRK	-0.494469	0.470872	-0.494469	0	0	0	0	0.013	0.753	0.0544197	3.09506	0.168432	0.141534	1	0.0562677	0.0562677	0.033663	72	0.0165084	0.708636	0.958188	1	1	1	0.00992303	1.001	0.573023
Mic.7	Ast.10	GPC6	LRP1	-0.399837	0.235425	-0.399837	8.26272e-170	1.6456e-165	2.70688e-142	5.39102e-138	0.06	0.762	0.189409	2.75603	0.522016	0.176947	0.779679	0.172193	0.170714	0.0381783	47	0.631055	0.841668	0.825784	0.797814	0.854545	0.829091	0.0232483	0.874924	0.573005
Ast.9	Ast.10	LAMB2	ITGB1	0.0671996	-0.0920626	0.0671996	3.19875e-59	6.37063e-55	0.000262312	1	0.19	0.342	0.299033	0.701363	0.209731	0.671083	0.576466	0.796499	0.834093	0.0393744	36	0.79385	0.876908	0.254355	0.142077	0.272727	0.36	0.621139	0.0895049	0.572999
Mic.15	Ast.10	BOC	PTCH1	-0.705795	0.257006	-0.705795	4.171e-134	8.30696e-130	1.13675e-190	2.26395e-186	0.007	0.486	0.0205931	1.24337	0.0256049	0.111984	0.733708	0.15506	0.197461	0.0389075	83	0.730293	0.86315	0.857143	0.863388	0.883636	0.887273	0.00463248	0.799189	0.572998
Ast.9	Ast.10	LAMA3	ITGB4	0.0706551	-0.24357	0.0706551	1.87094e-54	3.72615e-50	1.67439e-12	3.33471e-08	0.12	0.382	0.199263	0.872642	0.173885	0.675539	0.560402	0.795637	0.827807	0.0372842	162	0.509363	0.815325	0.111498	0.331512	0.130909	0.181818	0.788648	0.367982	0.572993
Ast.2	Ast.10	LAMA1	ITGB1	0.22122	-0.0920626	0.22122	3.5675e-40	7.10503e-36	0.000262312	1	0.275	0.342	0.924975	0.701363	0.648743	0.811562	0.502938	0.827191	0.806607	0.0373597	176	0.519637	0.817549	0.254355	0.142077	0.272727	0.36	0.626789	0.0895049	0.572989
Ast.4	Ast.10	NLGN4X	NRXN2	-0.119459	0.0564398	-0.119459	2.39344e-23	4.76677e-19	3.94191e-40	7.85071e-36	0.397	0.25	1.25598	0.470503	0.590941	0.381918	0.404858	0.389622	0.389129	0.037078	226	0.481291	0.809248	0.592334	0.513661	0.6	0.603636	0.496756	0.501608	0.572985
Ast.8	Ast.10	EFNB2	PECAM1	0.354009	-0.29812	0.354009	5.20093e-74	1.03582e-69	1.6052e-90	3.19692e-86	0.33	0.009	0.792401	0.0154778	0.0122646	0.870427	0.619825	0.878343	0.849254	0.0390053	54	0.743606	0.866032	0.0766551	0.70674	0.0581818	0.0509091	1.001	0.00331134	0.572953
Mic.15	Ast.10	ADAM12	SDC4	-0.531912	0.366463	-0.531912	2.99208e-81	5.95903e-77	9.09462e-257	1.81129e-252	0.012	0.621	0.0336771	2.08044	0.0700633	0.134733	0.63824	0.202391	0.253297	0.0374961	28	0.538202	0.821568	0.930314	0.918033	0.934545	0.923636	0.00772004	0.69069	0.572941
Mic.14	Ast.10	LRIG1	ERBB4	-1.94195	0.501747	-1.94195	7.8127e-194	1.55598e-189	0	0	0.156	0.998	0.573569	30.5058	17.4972	0.0229831	0.80397	0.118329	0.157032	0.0353769	170	0.249766	0.75913	0.972125	1	1	1	0.0379655	0.875143	0.572938
Mic.15	Ast.10	CNTN2	CNTN2	0.0454829	0.0161954	0.0454829	0.00294317	1	2.91269e-23	5.80091e-19	0.056	0.107	0.205907	0.181564	0.0373853	0.641417	0.137913	0.664982	0.665105	0.0283947	290	-0.700531	0.553417	0.512195	0.437158	0.541818	0.552727	0.610711	0.494476	0.572933
Ast.5	Ast.10	SERPINA1	LRP1	-0.108899	0.235425	-0.108899	7.33525e-117	1.46089e-112	2.70688e-142	5.39102e-138	0.002	0.762	0.00395384	2.75603	0.0108969	0.397514	0.708371	0.28781	0.211882	0.0340872	109	0.074234	0.721132	0.825784	0.797814	0.854545	0.829091	0.00197626	0.874924	0.572929
Mic.2	Ast.10	NCAM1	NCAM1	-2.14664	0.34908	-2.14664	0	0	0	0	0.191	0.97	0.76005	8.52375	6.47847	0.0174719	1	0.0562677	0.0562677	0.0386561	27	0.696088	0.855746	0.926829	1	1	1	0.00795553	0.863417	0.572929
Ast.3	Ast.10	TNC	PTPRZ1	-0.2748	0.482271	-0.2748	3.8694e-140	7.70631e-136	0	0	0.046	0.981	0.147853	10.6279	1.57137	0.237219	0.742197	0.208431	0.1929	0.0332713	19	-0.0368137	0.697093	0.961672	1	1	1	0.069446	0.727886	0.572914
Ast.2	Ast.10	S100A8	TLR4	-0.135616	0.169461	-0.135616	2.49054e-89	4.96015e-85	2.32475e-111	4.62997e-107	0.001	0.504	0.00163801	1.25212	0.00205099	0.357059	0.655087	0.291384	0.243929	0.0373827	59	0.522763	0.818226	0.770035	0.754098	0.796364	0.789091	0.001	0.785607	0.572897
Mic.16	Ast.10	PSEN1	NOTCH1	0.442452	-0.0134319	0.442452	2.34404e-07	0.0046684	2.57833e-11	5.13501e-07	0.33	0.248	1.47406	0.470659	0.693778	0.899038	0.231553	0.787009	0.709232	0.033877	94	0.0456278	0.71494	0.445993	0.309654	0.374545	0.2	0.432878	0.466146	0.572896
Mic.5	Ast.10	RGMA	NEO1	-1.0545	0.333959	-1.0545	0	0	0	0	0.037	0.902	0.118481	5.18318	0.614109	0.0682458	1	0.0562677	0.0562677	0.0405246	11	0.950394	0.910796	0.912892	1	1	1	0.0368334	0.687299	0.572891
Mic.4	Ast.10	LAMA2	ITGA3	0.070812	0.125733	0.070812	7.84806e-05	1	9.70852e-123	1.93355e-118	0.082	0.12	0.366877	0.21916	0.0804048	0.676126	0.18075	0.699125	0.687045	0.0163033	267	-2.3462	0.197176	0.707317	0.761384	0.767273	0.796364	0.320862	1.001	0.572883
Mic.14	Ast.10	ITGB2	ICAM1	0.706136	-0.0127909	0.706136	6.53598e-169	1.30171e-164	0.000447532	1	0.336	0.051	1.11792	0.0945057	0.10565	0.956965	0.777981	0.93381	0.905707	0.0340428	256	0.0682032	0.719826	0.449477	0.131148	0.450909	0.370909	0.346118	0.113943	0.572846
Mic.8	Ast.10	PROS1	F8	0.135944	-0.0564328	0.135944	0.875137	1	0.00412626	1	0.167	0.069	0.666504	0.118329	0.0788665	0.747303	0.00796657	0.608653	0.60286	0.0370825	138	0.481913	0.809383	0.324042	0.102004	0.378182	0.396364	0.539383	0.353522	0.57278
Mic.2	Ast.10	GNAS	ADCY1	0.254617	-0.144732	0.254617	1.72173e-52	3.429e-48	9.05605e-05	1	0.649	0.202	4.56417	0.388803	1.77456	0.830324	0.553611	0.846296	0.825219	0.0343019	92	0.103458	0.727458	0.191638	0.17122	0.210909	0.330909	0.612903	0.336222	0.572766
Ast.4	Ast.10	BMP7	ACVR2B	0.253278	-0.0255255	0.253278	0	0	0.0217559	1	0.425	0.112	1.10394	0.193373	0.213473	0.829386	1	1	1	0.0216198	34	-1.62261	0.353812	0.404181	0.0765027	0.454545	0.421818	0.852455	0.366631	0.572762
Mic.6	Ast.10	FGF1	FGFR1	-0.55206	0.335194	-0.55206	0	0	1.53491e-286	3.05692e-282	0.033	0.518	0.104541	1.3025	0.136165	0.129456	1	0.0562677	0.0562677	0.0388349	4	0.720413	0.861011	0.916376	0.936248	0.941818	0.938182	0.0228192	0.796765	0.572736
Ast.8	Ast.10	SLITRK5	PTPRD	-0.0352295	-0.107278	-0.0352295	0.811516	1	0.0620735	1	0.089	0.681	0.165494	2.2405	0.37079	0.512312	0.0118846	0.59189	0.592999	0.0395028	41	0.811325	0.880691	0.216028	0.0582878	0.389091	0.44	0.483461	0.575408	0.572699
Ast.7	Ast.10	NRP1	PLXNA1	0.0695179	0.00711023	0.0695179	1.20288e-20	2.39565e-16	1.0573e-16	2.10573e-12	0.57	0.119	1.91144	0.209077	0.399636	0.673898	0.384746	0.75718	0.763836	0.0368812	74	0.454514	0.803452	0.491289	0.378871	0.512727	0.523636	0.285443	0.236528	0.572692
Mic.1	Ast.10	NDP	LGR4	-0.322669	0.179893	-0.322669	2.39486e-36	4.7696e-32	6.76589e-143	1.3475e-138	0.012	0.733	0.0228989	2.94019	0.0673273	0.209193	0.483479	0.294712	0.343646	0.0384442	111	0.667237	0.8495	0.787456	0.801457	0.829091	0.832727	0.0011551	0.708223	0.572675
Ast.6	Ast.10	ADAM17	ERBB4	-0.266822	0.501747	-0.266822	9.42972e-06	0.187802	0	0	0.301	0.998	0.523283	30.5058	15.9632	0.241909	0.201123	0.426846	0.505855	0.0260662	259	-1.01745	0.484814	0.972125	1	1	1	0.0167039	0.875143	0.57267
Mic.6	Ast.10	CXCL12	ITGB1	0.138037	-0.0920626	0.138037	4.4493e-41	8.86122e-37	0.000262312	1	0.066	0.342	0.227321	0.701363	0.159435	0.749648	0.506465	0.808209	0.807716	0.0436236	2	1.37218	1.001	0.254355	0.142077	0.272727	0.36	0.318069	0.0895049	0.572662
Mic.1	Ast.10	CRLF1	LIFR	-0.258451	0.24484	-0.258451	8.19146e-22	1.63141e-17	1.40699e-203	2.80215e-199	0.033	0.913	0.0675604	5.77075	0.389874	0.248945	0.393627	0.343399	0.395292	0.0341095	276	0.0772815	0.721792	0.832753	0.870674	0.887273	0.894545	0.0191101	0.746767	0.572624
Ast.1	Ast.10	TRAF2	MAP4K2	-0.0230955	0.0508622	-0.0230955	1.42549e-05	0.283901	4.47171e-49	8.90585e-45	0.064	0.142	0.114228	0.249282	0.028475	0.533888	0.197466	0.532109	0.507827	0.0350252	183	0.201903	0.748769	0.581882	0.550091	0.614545	0.632727	0.13147	0.695586	0.572615
Mic.5	Ast.10	ITGB2	ICAM1	0.564726	-0.0127909	0.564726	0	0	0.000447532	1	0.232	0.051	0.893137	0.0945057	0.0844065	0.930582	1	1	1	0.0340428	256	0.0682032	0.719826	0.449477	0.131148	0.450909	0.370909	0.276352	0.113943	0.572614
Ast.2	Ast.10	ANOS1	FGFR1	-0.258651	0.335194	-0.258651	3.49263e-152	6.95593e-148	1.53491e-286	3.05692e-282	0.283	0.518	1.00151	1.3025	1.30447	0.24871	0.758783	0.207445	0.182793	0.0296053	312	-0.535767	0.589084	0.916376	0.936248	0.941818	0.938182	0.319901	0.796765	0.572612
Mic.10	Ast.10	ADAM9	ITGB1	0.71188	-0.0920626	0.71188	5.80715e-230	1.15655e-225	0.000262312	1	0.419	0.342	1.77316	0.701363	1.24363	0.958138	0.83453	0.940959	0.928387	0.034986	88	0.196565	0.747613	0.254355	0.142077	0.272727	0.36	0.495231	0.0895049	0.572605
Mic.16	Ast.10	NCAM1	FGFR1	-1.84097	0.335194	-1.84097	1.36171e-216	2.71198e-212	1.53491e-286	3.05692e-282	0.278	0.518	1.10609	1.3025	1.44068	0.0254456	0.824344	0.117343	0.146432	0.0386561	27	0.696088	0.855746	0.916376	0.936248	0.941818	0.938182	0.0460847	0.796765	0.572597
Mic.9	Ast.10	CALM3	PDE1C	0.176011	-0.0186292	0.176011	0.00267	1	7.17643e-09	0.000142926	0.495	0.11	2.52851	0.203514	0.514587	0.781426	0.13935	0.715149	0.665722	0.0356827	91	0.291393	0.768141	0.43554	0.265938	0.367273	0.24	0.545323	0.376231	0.572565
Mic.1	Ast.10	LAMA1	ITGA7	-0.726098	0.273248	-0.726098	1.3547e-89	2.69801e-85	5.8884e-217	1.17273e-212	0.004	0.531	0.0105323	1.33925	0.0141053	0.109053	0.656001	0.174781	0.243067	0.0373597	176	0.519637	0.817549	0.874564	0.885246	0.905455	0.898182	0.00343049	0.81712	0.572564
Mic.14	Ast.10	CADM4	CADM3	-0.235627	0.173399	-0.235627	5.23459e-19	1.04252e-14	6.45775e-123	1.28613e-118	0.066	0.336	0.210291	0.707794	0.148843	0.267472	0.370119	0.360902	0.40959	0.0325768	268	-0.131333	0.676632	0.777003	0.765027	0.807273	0.8	0.170133	0.80305	0.572564
Mic.6	Ast.10	GAS6	AXL	0.420161	-0.235119	0.420161	8.86204e-101	1.76496e-96	2.30271e-06	0.0458609	0.295	0.271	1.14134	0.534908	0.610514	0.891886	0.678072	0.898188	0.870085	0.0363818	197	0.386542	0.788738	0.121951	0.200364	0.16	0.305455	0.628996	0.184499	0.572543
Mic.7	Ast.10	SLC6A8	LIFR	-0.210542	0.24484	-0.210542	6.3594e-228	1.26654e-223	1.40699e-203	2.80215e-199	0.044	0.913	0.144263	5.77075	0.832507	0.283419	0.832441	0.194749	0.141748	0.0363793	139	0.386205	0.788665	0.832753	0.870674	0.887273	0.894545	0.103693	0.746767	0.572532
Ast.1	Ast.10	LAMA4	ITGB1	0.0177935	-0.0920626	0.0177935	1.41028e-39	2.80872e-35	0.000262312	1	0.089	0.342	0.18143	0.701363	0.127248	0.596271	0.499935	0.731049	0.805497	0.0433571	7	1.3359	0.994247	0.254355	0.142077	0.272727	0.36	0.485926	0.0895049	0.572506
Mic.3	Ast.10	SEMA5A	PLXNA2	-0.206472	0.238566	-0.206472	8.81074e-80	1.75475e-75	1.7555e-170	3.49625e-166	0.022	0.608	0.0814749	1.75686	0.14314	0.286468	0.635236	0.267225	0.255146	0.0364728	130	0.398921	0.791418	0.829268	0.848816	0.865455	0.872727	0.0229369	0.730545	0.572491
Mic.15	Ast.10	IL16	KCND2	0.0823507	0.0166153	0.0823507	0.00040992	1	4.1525e-15	8.27012e-11	0.042	0.282	0.157046	0.778871	0.122318	0.691721	0.163902	0.697276	0.678664	0.0328251	128	-0.097531	0.68395	0.515679	0.364299	0.530909	0.516364	0.271294	0.538068	0.572461
Mic.10	Ast.10	LAMC1	ITGA7	-0.414892	0.273248	-0.414892	8.20296e-132	1.6337e-127	5.8884e-217	1.17273e-212	0.018	0.531	0.0581254	1.33925	0.0778442	0.168386	0.730443	0.186614	0.199926	0.0369112	142	0.458602	0.804337	0.874564	0.885246	0.905455	0.898182	0.0127363	0.81712	0.572449
Ast.6	Ast.10	JAM2	ITGB1	0.103557	-0.0920626	0.103557	2.12364e-95	4.22944e-91	0.000262312	1	0.404	0.342	0.8629	0.701363	0.605206	0.714705	0.667102	0.832368	0.865771	0.0395803	15	0.821865	0.882973	0.254355	0.142077	0.272727	0.36	0.529204	0.0895049	0.572436
Mic.11	Ast.10	TNC	ITGA7	-0.41677	0.273248	-0.41677	1.80342e-15	3.5917e-11	5.8884e-217	1.17273e-212	0.008	0.531	0.0197136	1.33925	0.0264014	0.167097	0.339167	0.334525	0.427092	0.0332713	19	-0.0368137	0.697093	0.874564	0.885246	0.905455	0.898182	0.001	0.81712	0.572405
Mic.10	Ast.10	IGF1	IGF1R	0.233459	0.105429	0.233459	2.16945e-67	4.32067e-63	2.76842e-76	5.51359e-72	0.087	0.769	0.31879	3.01328	0.960602	0.818246	0.599713	0.853815	0.842105	0.0175237	255	-2.18011	0.23313	0.66899	0.673953	0.716364	0.734545	0.44509	0.603965	0.5724
Ast.1	Ast.10	ICAM1	EZR	-0.104206	0.398715	-0.104206	2.37426e-188	4.72858e-184	0	0	0.024	0.637	0.0445377	1.88497	0.0839523	0.403143	0.79953	0.252681	0.159251	0.0312246	230	-0.315368	0.636794	0.944251	1	1	1	0.001	0.797697	0.572366
Ast.1	Ast.10	RTN4	CNTN1	-0.243105	0.184598	-0.243105	1.04697e-292	2.08514e-288	2.47459e-154	4.9284e-150	0.852	0.968	4.07769	10.0115	40.8237	0.261961	0.877237	0.168988	0.117466	0.0381809	73	0.631401	0.841743	0.790941	0.823315	0.836364	0.850909	0.263011	0.611049	0.572353
Mic.15	Ast.10	VEGFA	GPC1	0.233541	0.120374	0.233541	0.00152163	1	1.87679e-73	3.73781e-69	0.205	0.352	1.13008	0.752922	0.850864	0.818363	0.14588	0.728707	0.669296	0.0179221	196	-2.12589	0.244868	0.69338	0.659381	0.727273	0.723636	0.434184	0.750176	0.572346
Mic.4	Ast.10	CNTN3	APP	0.0752299	-0.075803	0.0752299	0.381039	1	1.25558e-05	0.250062	0.091	0.588	0.28994	1.63104	0.472904	0.681989	0.0441426	0.627142	0.618883	0.0359118	271	0.322578	0.774891	0.289199	0.185792	0.254545	0.32	0.723838	0.394942	0.572329
Mic.5	Ast.10	CRLF1	LIFR	-0.178756	0.24484	-0.178756	1.05985e-131	2.11079e-127	1.40699e-203	2.80215e-199	0.04	0.913	0.131841	5.77075	0.760823	0.307458	0.730182	0.240232	0.200173	0.0341095	276	0.0772815	0.721792	0.832753	0.870674	0.887273	0.894545	0.153227	0.746767	0.572313
Ast.3	Ast.10	SEMA6D	PLXNA4	-0.0072133	0.0337085	-0.0072133	4.6901e-18	9.34081e-14	5.59144e-23	1.11359e-18	0.304	0.107	0.697645	0.194922	0.135987	0.559334	0.36176	0.529151	0.41452	0.0330829	298	-0.0624527	0.691543	0.54007	0.433515	0.549091	0.549091	0.536344	0.595963	0.572301
Mic.15	Ast.10	SPP1	ITGA4	3.11892	-0.0444611	3.11892	0	0	3.79308e-08	0.00075543	0.852	0.004	45.5211	0.00622937	0.283568	0.999765	1	1	1	0.031507	235	-0.276929	0.645115	0.358885	0.240437	0.269091	0.265455	0.661364	0.00257662	0.572285
Mic.14	Ast.10	SEMA3D	PLXNA2	-0.391107	0.238566	-0.391107	8.63036e-28	1.71882e-23	1.7555e-170	3.49625e-166	0.006	0.608	0.0166451	1.75686	0.0292431	0.181754	0.432415	0.301122	0.371996	0.0362756	228	0.372092	0.78561	0.829268	0.848816	0.865455	0.872727	0.0207055	0.730545	0.572277
Mic.7	Ast.10	FGF1	FGFR1	-0.56274	0.335194	-0.56274	0	0	1.53491e-286	3.05692e-282	0.03	0.518	0.102203	1.3025	0.13312	0.127697	1	0.0562677	0.0562677	0.0388349	4	0.720413	0.861011	0.916376	0.936248	0.941818	0.938182	0.0208303	0.796765	0.572268
Ast.8	Ast.10	COL5A2	ITGB1	0.166604	-0.0920626	0.166604	2.59508e-24	5.16836e-20	0.000262312	1	0.211	0.342	0.486255	0.701363	0.341041	0.775094	0.412302	0.796376	0.773943	0.0324099	155	-0.15405	0.671715	0.254355	0.142077	0.272727	0.36	0.981772	0.0895049	0.572262
Mic.1	Ast.10	GAS6	AXL	0.430766	-0.235119	0.430766	1.02394e-67	2.03928e-63	2.30271e-06	0.0458609	0.416	0.271	1.17195	0.534908	0.626887	0.895052	0.600496	0.882657	0.842475	0.0363818	197	0.386542	0.788738	0.121951	0.200364	0.16	0.305455	0.651093	0.184499	0.57225
Ast.8	Ast.10	SEMA3B	PLXNA1	0.0353972	0.00711023	0.0353972	0.0170705	1	1.0573e-16	2.10573e-12	0.201	0.119	0.447824	0.209077	0.0936296	0.625938	0.111532	0.644275	0.651793	0.0352586	171	0.233676	0.755647	0.491289	0.378871	0.512727	0.523636	0.537426	0.236528	0.572238
Mic.2	Ast.10	FGF1	FGFR1	-0.5641	0.335194	-0.5641	0	0	1.53491e-286	3.05692e-282	0.027	0.518	0.102397	1.3025	0.133373	0.127228	1	0.0562677	0.0562677	0.0388349	4	0.720413	0.861011	0.916376	0.936248	0.941818	0.938182	0.0209953	0.796765	0.57223
Mic.12	Ast.10	IGF1	ITGAV	0.252384	0.0971532	0.252384	1.49006e-66	2.96761e-62	7.99026e-68	1.59134e-63	0.084	0.746	0.335715	2.62326	0.880668	0.828917	0.597754	0.85665	0.841242	0.0175237	255	-2.18011	0.23313	0.651568	0.626594	0.683636	0.694545	0.468928	0.626333	0.572224
Mic.11	Ast.10	ENPP1	INSR	0.156685	-0.0800408	0.156685	7.84798e-16	1.563e-11	0.00057449	1	0.073	0.397	0.234612	0.864339	0.202784	0.767589	0.341779	0.77949	0.748675	0.0389718	112	0.739048	0.865045	0.275261	0.123862	0.312727	0.374545	0.231232	0.450259	0.572207
Ast.3	Ast.10	IL16	GRIN2C	-0.129091	0.33274	-0.129091	2.76435e-175	5.50548e-171	4.06015e-306	8.08619e-302	0.006	0.555	0.00988514	1.44915	0.014325	0.366792	0.785686	0.242943	0.167386	0.0328251	128	-0.097531	0.68395	0.905923	0.95082	0.949091	0.952727	0.0137202	0.803125	0.572197
Ast.4	Ast.10	SEMA4A	PLXNB2	-0.0396554	0.102745	-0.0396554	1.34551e-09	2.67972e-05	8.28181e-82	1.64941e-77	0.087	0.34	0.167425	0.694819	0.11633	0.504456	0.267598	0.488106	0.46937	0.0362257	204	0.365301	0.78414	0.662021	0.692168	0.72	0.745455	0.433124	0.194267	0.572121
Mic.12	Ast.10	C3	CD46	0.746122	-0.115141	0.746122	0	0	0.77404	1	0.565	0.328	3.33744	0.653012	2.17939	0.96189	1	1	1	0.033229	195	-0.0425663	0.695848	0.205575	0.010929	0.48	0.487273	0.469409	0.0610339	0.57211
Mic.5	Ast.10	NRG1	ERBB4	0.173859	0.501747	0.173859	0.397839	1	0	0	0.131	0.998	0.497899	30.5058	15.1888	0.780488	0.0419224	0.648465	0.617774	0.0102798	238	-3.16603	0.0197061	0.972125	1	1	1	0.291872	0.875143	0.572102
Mic.8	Ast.10	CX3CL1	ITGAV	-0.0284474	0.0971532	-0.0284474	2.64531e-11	5.26841e-07	7.99026e-68	1.59134e-63	0.054	0.746	0.151033	2.62326	0.396199	0.524625	0.29202	0.495131	0.455812	0.0287051	8	-0.658284	0.562563	0.651568	0.626594	0.683636	0.694545	0.498745	0.626333	0.572094
Mic.13	Ast.10	FN1	ITGA3	-0.397805	0.125733	-0.397805	7.25467e-79	1.44484e-74	9.70852e-123	1.93355e-118	0.024	0.12	0.0667972	0.21916	0.0146393	0.178471	0.632624	0.220757	0.256872	0.0369108	45	0.458539	0.804323	0.707317	0.761384	0.767273	0.796364	0.0278859	1.001	0.572069
Mic.14	Ast.10	LRFN5	PTPRD	-0.0674155	-0.107278	-0.0674155	0.00845868	1	0.0620735	1	0.181	0.681	0.563836	2.2405	1.26328	0.4572	0.123416	0.526193	0.54123	0.0391848	42	0.768035	0.87132	0.216028	0.0582878	0.389091	0.44	0.603781	0.575408	0.572036
Mic.10	Ast.10	NCAM1	NCAM1	-2.16241	0.34908	-2.16241	0	0	0	0	0.202	0.97	0.696925	8.52375	5.94041	0.0171201	1	0.0562677	0.0562677	0.0386561	27	0.696088	0.855746	0.926829	1	1	1	0.001	0.863417	0.572016
Mic.14	Ast.10	CADM3	CADM3	-0.190551	0.173399	-0.190551	6.21833e-12	1.23844e-07	6.45775e-123	1.28613e-118	0.112	0.336	0.331813	0.707794	0.234855	0.297139	0.300901	0.402441	0.449772	0.0331448	225	-0.0540254	0.693367	0.777003	0.765027	0.807273	0.8	0.0623243	0.80305	0.572003
Mic.7	Ast.10	CCN1	TLR4	-0.146224	0.169461	-0.146224	1.92339e-141	3.83062e-137	2.32475e-111	4.62997e-107	0.008	0.504	0.0287113	1.25212	0.03595	0.341581	0.743894	0.249476	0.191791	0.0378191	52	0.582161	0.831084	0.770035	0.754098	0.796364	0.789091	0.0353952	0.785607	0.571958
Mic.16	Ast.10	LRIG1	ERBB4	-1.95847	0.501747	-1.95847	2.75719e-205	5.49121e-201	0	0	0.149	0.998	0.555818	30.5058	16.9557	0.0225141	0.815332	0.117096	0.151485	0.0353769	170	0.249766	0.75913	0.972125	1	1	1	0.0361273	0.875143	0.571957
Mic.7	Ast.10	CALM1	KCNH1	0.0768968	-0.0562605	0.0768968	1.28361e-05	0.255643	0.00681743	1	0.715	0.139	5.66945	0.236891	1.34304	0.684451	0.198381	0.708986	0.694688	0.0350602	110	0.206665	0.7498	0.327526	0.0947177	0.396364	0.403636	0.496136	0.469607	0.571955
Mic.3	Ast.10	FGFRL1	FGFR1	-0.392247	0.335194	-0.392247	7.38753e-302	1.4713e-297	1.53491e-286	3.05692e-282	0.017	0.518	0.057307	1.3025	0.0746425	0.180582	0.882722	0.145815	0.113891	0.0367562	65	0.437505	0.79977	0.916376	0.936248	0.941818	0.938182	0.0302825	0.796765	0.571952
Mic.1	Ast.10	THBS4	SDC4	-0.468593	0.366463	-0.468593	1.12495e-56	2.24044e-52	9.09462e-257	1.81129e-252	0.02	0.621	0.0438238	2.08044	0.0911731	0.148335	0.568108	0.232713	0.295205	0.0364726	209	0.398906	0.791414	0.930314	0.918033	0.934545	0.923636	0.00446687	0.69069	0.571934
Ast.3	Ast.10	LRRC4	NTNG2	0.0408589	-0.0881649	0.0408589	6.77165e-128	1.34864e-123	0.0143561	1	0.116	0.19	0.216284	0.350005	0.0757006	0.634029	0.725219	0.806114	0.887218	0.0339269	180	0.0524219	0.71641	0.268293	0.0910747	0.36	0.407273	0.48856	0.457231	0.571928
Ast.4	Ast.10	LIN7C	ABCA1	-0.032684	0.0307299	-0.032684	0.958327	1	5.95573e-36	1.18614e-31	0.127	0.493	0.247945	1.35678	0.336407	0.516886	0.00326499	0.597929	0.597806	0.0386898	146	0.700669	0.856737	0.536585	0.48816	0.578182	0.589091	0.367216	0.254316	0.571922
Mic.6	Ast.10	PSEN1	NOTCH1	0.372342	-0.0134319	0.372342	3.98791e-31	7.94232e-27	2.57833e-11	5.13501e-07	0.319	0.248	1.34216	0.470659	0.631701	0.877111	0.450699	0.839517	0.786762	0.033877	94	0.0456278	0.71494	0.445993	0.309654	0.374545	0.2	0.369342	0.466146	0.571904
Ast.9	Ast.10	SEMA6A	PLXNA4	-0.125095	0.0337085	-0.125095	0.0725814	1	5.59144e-23	1.11359e-18	0.238	0.107	0.445818	0.194922	0.0868998	0.373358	0.0850202	0.525206	0.556884	0.0395604	22	0.819168	0.882389	0.54007	0.433515	0.549091	0.549091	0.194926	0.595963	0.571884
Mic.5	Ast.10	SDC4	ADAM12	-1.10485	0.501191	-1.10485	0	0	0	0	0.04	0.392	0.139636	1.08909	0.152076	0.0642589	1	0.0562677	0.0562677	0.0389159	81	0.731438	0.863398	0.968641	1	1	1	0.0355693	0.723385	0.571865
Mic.15	Ast.10	SEMA4A	PLXNA3	-0.105195	0.0655224	-0.105195	7.90805e-24	1.57497e-19	1.01003e-46	2.01157e-42	0.025	0.13	0.111959	0.229145	0.0256549	0.40197	0.409037	0.396154	0.38691	0.0362257	204	0.365301	0.78414	0.61324	0.535519	0.647273	0.625455	0.237296	0.741624	0.571847
Mic.3	Ast.10	CADM3	CADM2	-0.108435	0.247036	-0.108435	3.63371e-88	7.23689e-84	3.5482e-220	7.06659e-216	0.116	0.998	0.412047	30.0094	12.3653	0.398452	0.652736	0.306668	0.245285	0.0331448	225	-0.0540254	0.693367	0.836237	0.888889	0.898182	0.901818	0.220395	0.585849	0.571846
Mic.11	Ast.10	SEMA4C	PLXNB2	-0.0382506	0.102745	-0.0382506	0.0835678	1	8.28181e-82	1.64941e-77	0.064	0.34	0.156076	0.694819	0.108444	0.506684	0.0812329	0.559349	0.558979	0.0378675	116	0.588755	0.832511	0.662021	0.692168	0.72	0.745455	0.242329	0.194267	0.571845
Ast.5	Ast.10	VSIR	IGSF11	-0.31897	0.348878	-0.31897	4.52528e-79	9.01254e-75	0	0	0.331	0.727	0.727651	2.53119	1.84183	0.211773	0.633146	0.235918	0.256502	0.0359346	122	0.325675	0.775562	0.923345	1	1	1	0.040703	0.591198	0.571831
Mic.12	Ast.10	S100A9	ALCAM	0.0148821	0.129898	0.0148821	0.000284486	1	3.89358e-98	7.75445e-94	0.034	0.758	0.111151	3.21446	0.357289	0.592284	0.167559	0.638851	0.680636	0.0351449	132	0.218193	0.752295	0.71777	0.721311	0.749091	0.76	0.0146652	0.304621	0.571821
Mic.14	Ast.10	EFNA5	EPHA4	-1.5384	0.250898	-1.5384	1.53138e-144	3.0499e-140	5.84596e-177	1.16428e-172	0.149	0.499	0.45026	1.31391	0.591604	0.0405722	0.748596	0.126833	0.188709	0.0377808	43	0.576945	0.829955	0.850174	0.852459	0.872727	0.876364	0.0196419	0.939162	0.571817
Mic.8	Ast.10	LAMA5	CD151	-0.246244	0.131676	-0.246244	2.37116e-118	4.72239e-114	3.94888e-100	7.86459e-96	0.022	0.149	0.062772	0.282525	0.0177347	0.258912	0.71033	0.226427	0.211019	0.037692	102	0.564866	0.82734	0.724739	0.724954	0.752727	0.763636	0.0448986	0.916527	0.571801
Ast.4	Ast.10	IL16	GRIN2C	-0.127259	0.33274	-0.127259	2.05814e-196	4.09898e-192	4.06015e-306	8.08619e-302	0.006	0.555	0.0125244	1.44915	0.0181497	0.369958	0.806843	0.236041	0.156046	0.0328251	128	-0.097531	0.68395	0.905923	0.95082	0.949091	0.952727	0.0183397	0.803125	0.571752
Ast.10	Ast.10	WIF1	RYK	0.314234	-0.101385	0.314234	9.79193e-218	1.95016e-213	0.0357583	1	0.442	0.375	1.59725	0.798794	1.27587	0.853893	0.825519	0.91791	0.924935	0.036733	75	0.434336	0.799084	0.233449	0.0692168	0.370909	0.429091	0.365416	0.16906	0.571752
Ast.6	Ast.10	TNC	ITGA7	-0.320556	0.273248	-0.320556	3.10185e-38	6.17765e-34	5.8884e-217	1.17273e-212	0.041	0.531	0.0948732	1.33925	0.127059	0.210835	0.493144	0.291261	0.33773	0.0332713	19	-0.0368137	0.697093	0.874564	0.885246	0.905455	0.898182	0.0411466	0.81712	0.571721
Mic.10	Ast.10	TNC	PTPRZ1	-0.402197	0.482271	-0.402197	1.58781e-50	3.16229e-46	0	0	0.011	0.981	0.0321575	10.6279	0.341767	0.175539	0.546559	0.251448	0.306792	0.0332713	19	-0.0368137	0.697093	0.961672	1	1	1	0.00764693	0.727886	0.571715
Mic.8	Ast.10	CNTN3	APLP1	0.0498238	-0.0170374	0.0498238	0.912946	1	4.34589e-13	8.65527e-09	0.095	0.25	0.267662	0.492655	0.131865	0.648921	0.00574638	0.60212	0.60175	0.0359118	271	0.322578	0.774891	0.439024	0.342441	0.338182	0.170909	0.665963	0.497352	0.571713
Mic.10	Ast.10	FGF12	FGFR2	-0.109099	0.0505297	-0.109099	1.57967e-22	3.14607e-18	3.36571e-58	6.70315e-54	0.235	0.729	0.816868	2.66636	2.17807	0.397162	0.398328	0.396894	0.39258	0.0364292	179	0.392988	0.790133	0.578397	0.593807	0.636364	0.669091	0.476031	0.480116	0.571705
Mic.2	Ast.10	LAMA5	ITGA3	-0.25115	0.125733	-0.25115	6.08566e-306	1.21202e-301	9.70852e-123	1.93355e-118	0.018	0.12	0.0635677	0.21916	0.0139315	0.254456	0.884681	0.164551	0.113152	0.037692	102	0.564866	0.82734	0.707317	0.761384	0.767273	0.796364	0.0465427	1.001	0.571689
Mic.11	Ast.10	EDIL3	ITGB1	0.174233	-0.0920626	0.174233	3.94972e-05	0.786626	0.000262312	1	0.212	0.342	0.60359	0.701363	0.423335	0.78084	0.188194	0.73487	0.690867	0.0380728	117	0.616699	0.83856	0.254355	0.142077	0.272727	0.36	0.720763	0.0895049	0.571681
Ast.6	Ast.10	JAM3	JAM3	0.0333526	-0.08702	0.0333526	1.12062e-58	2.23183e-54	0.0324482	1	0.186	0.116	0.308619	0.206403	0.0636999	0.622772	0.573854	0.771724	0.833354	0.0375968	118	0.551911	0.824535	0.271777	0.0728597	0.385455	0.425455	0.591451	0.179569	0.571681
Mic.11	Ast.10	SEMA3D	PLXNA2	-0.391241	0.238566	-0.391241	4.71778e-29	9.39594e-25	1.7555e-170	3.49625e-166	0.008	0.608	0.0166003	1.75686	0.0291644	0.181637	0.440381	0.29804	0.367312	0.0362756	228	0.372092	0.78561	0.829268	0.848816	0.865455	0.872727	0.0206333	0.730545	0.571668
Ast.5	Ast.10	TRAF2	MAP4K2	-0.0143381	0.0508622	-0.0143381	8.32652e-09	0.000165831	4.47171e-49	8.90585e-45	0.069	0.142	0.117678	0.249282	0.029335	0.547491	0.255061	0.531123	0.475903	0.0350252	183	0.201903	0.748769	0.581882	0.550091	0.614545	0.632727	0.141811	0.695586	0.571617
Ast.6	Ast.10	LAMA4	ITGA9	0.0337968	-0.156115	0.0337968	5.3393e-30	1.06337e-25	1.46358e-08	0.000291487	0.114	0.377	0.197431	0.848843	0.167588	0.623358	0.444691	0.743375	0.78442	0.0433571	7	1.3359	0.994247	0.181185	0.255009	0.170909	0.250909	0.535103	0.209336	0.571601
Mic.3	Ast.10	NRXN2	NLGN2	-0.128577	0.15691	-0.128577	5.65723e-96	1.12669e-91	2.3359e-104	4.65219e-100	0.088	0.274	0.297768	0.536404	0.159724	0.367847	0.668016	0.290028	0.235794	0.0323648	280	-0.160188	0.670386	0.738676	0.73224	0.770909	0.770909	0.117542	1.001	0.571568
Ast.8	Ast.10	CCN1	ITGB2	0.437261	-0.370791	0.437261	5.6429e-188	1.12384e-183	1.83528e-127	3.65515e-123	0.209	0.007	0.531512	0.0115994	0.00616523	0.897514	0.799007	0.92284	0.913472	0.0378191	52	0.582161	0.831084	0.0592334	0.772313	0.0363636	0.0363636	1.001	0.00275628	0.571563
Ast.9	Ast.10	ABCA1	MEGF10	-0.0109028	0.582002	-0.0109028	4.61713e-30	9.19547e-26	0	0	0.521	0.823	1.29133	3.81795	4.93025	0.553705	0.445083	0.49242	0.364723	0.0169638	165	-2.25632	0.216634	0.986063	1	1	1	0.23613	0.998209	0.571512
Ast.7	Ast.10	CALR	LRP1	0.0122556	0.235425	0.0122556	0.000953701	1	2.70688e-142	5.39102e-138	0.32	0.762	0.760599	2.75603	2.09624	0.588766	0.153063	0.629977	0.67324	0.0191877	103	-1.95364	0.282155	0.825784	0.797814	0.854545	0.829091	0.215971	0.874924	0.571511
Ast.5	Ast.10	NCAM1	NPTN	0.0157275	-0.0232732	0.0157275	6.15526e-40	1.22588e-35	2.13333e-13	4.24874e-09	0.911	0.577	6.60487	1.50864	9.96434	0.59334	0.501502	0.726488	0.80599	0.0386561	27	0.696088	0.855746	0.41115	0.349727	0.301818	0.163636	0.651981	0.234412	0.5715
Mic.15	Ast.10	PDGFC	PDGFRB	-0.00604576	0.583565	-0.00604576	2.3933e-19	4.7665e-15	0	0	0.268	0.655	1.47788	1.96022	2.89697	0.561327	0.373776	0.531862	0.407494	0.024017	208	-1.29635	0.42444	0.989547	1	1	1	0.0952965	0.669434	0.571497
Mic.14	Ast.10	CHL1	SIRPA	-1.14726	0.266996	-1.14726	6.76163e-103	1.34665e-98	6.27183e-170	1.2491e-165	0.186	0.729	0.596682	2.43523	1.45306	0.0616792	0.683166	0.146185	0.226796	0.0353428	236	0.245131	0.758126	0.87108	0.845173	0.876364	0.869091	0.0260654	1.001	0.571496
Mic.14	Ast.10	NTNG2	LRRC4C	-0.346481	0.295073	-0.346481	1.01305e-26	2.01759e-22	5.17026e-180	1.02971e-175	0.045	0.813	0.127637	6.03636	0.770463	0.198992	0.427191	0.309873	0.3752	0.0344724	253	0.126664	0.732482	0.885017	0.856102	0.894545	0.88	0.0881012	0.679517	0.571474
Mic.16	Ast.10	COL5A3	DDR1	-1.8372	0.255948	-1.8372	2.25172e-178	4.48453e-174	1.90735e-181	3.79867e-177	0.072	0.481	0.262116	1.19098	0.312176	0.0255629	0.789474	0.119561	0.165044	0.0389648	38	0.738102	0.86484	0.853659	0.859745	0.88	0.883636	0.0173399	0.896832	0.571469
Mic.15	Ast.10	ITGB2	ICAM1	0.67403	-0.0127909	0.67403	7.14069e-193	1.42214e-188	0.000447532	1	0.258	0.051	1.06735	0.0945057	0.100871	0.95204	0.803187	0.936645	0.915198	0.0340428	256	0.0682032	0.719826	0.449477	0.131148	0.450909	0.370909	0.330421	0.113943	0.571455
Ast.4	Ast.10	TNFSF13	SDC2	-0.191168	0.309385	-0.191168	1.30174e-222	2.59254e-218	4.40801e-259	8.77899e-255	0.08	0.573	0.145159	1.61458	0.234371	0.296787	0.829568	0.203131	0.14335	0.0324819	80	-0.144245	0.673837	0.89547	0.921676	0.927273	0.927273	0.001	0.960061	0.571452
Ast.9	Ast.10	CCN1	ITGB5	0.102411	-0.0667488	0.102411	4.75578e-83	9.4716e-79	2.21552e-10	4.41242e-06	0.123	0.36	0.215719	0.763935	0.164796	0.713532	0.642419	0.825835	0.857389	0.0378191	52	0.582161	0.831084	0.310105	0.295082	0.203636	0.214545	0.394536	0.419256	0.571441
Mic.11	Ast.10	APP	GPC1	0.377113	0.120374	0.377113	3.22594e-17	6.42477e-13	1.87679e-73	3.73781e-69	0.592	0.352	2.59347	0.752922	1.95268	0.878049	0.354186	0.8124	0.753482	0.0103976	286	-3.14999	0.0231783	0.69338	0.659381	0.727273	0.723636	0.726172	0.750176	0.571406
Ast.4	Ast.10	FSTL5	CD86	0.349431	-0.811449	0.349431	0	0	1.0817e-250	2.15432e-246	0.238	0.005	0.717118	0.00873035	0.00626069	0.868316	1	1	1	0.0379724	131	0.603034	0.835602	0.0174216	0.91439	0.0181818	0.0109091	1.001	0.00232575	0.571397
Mic.5	Ast.10	FGFRL1	FGFR1	-0.363061	0.335194	-0.363061	0	0	1.53491e-286	3.05692e-282	0.025	0.518	0.0801541	1.3025	0.104401	0.191487	1	0.0562677	0.0562677	0.0367562	65	0.437505	0.79977	0.916376	0.936248	0.941818	0.938182	0.0725209	0.796765	0.571392
Mic.7	Ast.10	SIRPB2	CD47	0.715026	-0.227436	0.715026	0	0	5.28236e-21	1.05204e-16	0.237	0.453	0.956556	1.03695	0.991905	0.958607	1	1	1	0.0351935	108	0.22481	0.753727	0.132404	0.408015	0.123636	0.123636	0.655854	0.193167	0.57139
Mic.5	Ast.10	LIN7B	AQP1	0.0256944	-0.00892245	0.0256944	4.53229e-15	9.02652e-11	2.14427e-08	0.000427053	0.059	0.121	0.202664	0.297581	0.0603091	0.611867	0.335641	0.708369	0.74621	0.0388693	96	0.7251	0.862026	0.456446	0.251366	0.429091	0.254545	0.434109	0.343588	0.571352
Ast.8	Ast.10	PLAT	LRP1	-0.174119	0.235425	-0.174119	6.43369e-14	1.28133e-09	2.70688e-142	5.39102e-138	0.008	0.762	0.0131564	2.75603	0.0362595	0.31121	0.322972	0.398619	0.436707	0.0315311	252	-0.273648	0.645825	0.825784	0.797814	0.854545	0.829091	0.00140652	0.874924	0.571347
Ast.10	Ast.10	NRG1	ERBB4	0.0506184	0.501747	0.0506184	1.56199e-45	3.11086e-41	0	0	0.203	0.998	0.379892	30.5058	11.5889	0.649508	0.526969	0.777641	0.815235	0.0102798	238	-3.16603	0.0197061	0.972125	1	1	1	0.218987	0.875143	0.571301
Mic.4	Ast.10	CADM3	CADM3	-0.143401	0.173399	-0.143401	3.60371e-51	7.17715e-47	6.45775e-123	1.28613e-118	0.118	0.336	0.37761	0.707794	0.26727	0.345685	0.549432	0.324418	0.305312	0.0331448	225	-0.0540254	0.693367	0.777003	0.765027	0.807273	0.8	0.152549	0.80305	0.571292
Mic.1	Ast.10	OMG	LINGO1	-0.0888391	0.0480472	-0.0888391	0.00542937	1	8.86928e-57	1.76641e-52	0.171	0.451	0.396312	1.06366	0.421539	0.425188	0.130991	0.511525	0.537779	0.0339058	140	0.0495559	0.71579	0.571429	0.590164	0.629091	0.665455	0.338987	0.599896	0.571289
Ast.8	Ast.10	COL4A2	ITGB5	0.160764	-0.0667488	0.160764	5.79895e-23	1.15492e-18	2.21552e-10	4.41242e-06	0.209	0.36	0.491214	0.763935	0.375256	0.770638	0.402246	0.794158	0.770245	0.0360605	99	0.342819	0.779273	0.310105	0.295082	0.203636	0.214545	0.526892	0.419256	0.571278
Mic.14	Ast.10	SIGLEC5	SIGLEC1	0.294488	-0.0475084	0.294488	3.85289e-65	7.67341e-61	4.69729e-06	0.0935512	0.102	0.005	0.305809	0.00837453	0.00256101	0.84803	0.593836	0.863429	0.839887	0.0362667	223	0.370882	0.785348	0.344948	0.196721	0.316364	0.309091	0.65425	0.00311928	0.571252
Mic.11	Ast.10	DSCAM	DSCAM	1.71741	-0.782695	1.71741	1.14018e-267	2.27079e-263	2.23261e-53	4.44646e-49	0.736	0.251	7.25875	0.485682	3.52545	0.997186	0.862348	0.948724	0.940096	0.0357781	220	0.304374	0.770951	0.0243902	0.571949	0.04	0.0836364	0.932571	0.0498612	0.571205
Ast.5	Ast.10	FSTL5	SDK2	-0.153437	0.0997346	-0.153437	3.2125e-25	6.39802e-21	4.68039e-71	9.32146e-67	0.126	0.11	0.267626	0.199036	0.0532672	0.331496	0.417788	0.370886	0.380993	0.0379724	131	0.603034	0.835602	0.658537	0.641166	0.694545	0.705455	0.260791	0.561148	0.571203
Mic.3	Ast.10	NTNG1	LRRC4C	-0.248215	0.295073	-0.248215	3.63506e-106	7.23958e-102	5.17026e-180	1.02971e-175	0.037	0.813	0.125952	6.03636	0.760293	0.257622	0.689957	0.233083	0.223099	0.0356324	249	0.284543	0.766658	0.885017	0.856102	0.894545	0.88	0.111004	0.679517	0.571197
Mic.14	Ast.10	SEMA3B	PLXNA2	-0.3753	0.238566	-0.3753	1.06621e-26	2.12346e-22	1.7555e-170	3.49625e-166	0.035	0.608	0.0900262	1.75686	0.158164	0.187735	0.42693	0.304819	0.375447	0.0352586	171	0.233676	0.755647	0.829268	0.848816	0.865455	0.872727	0.0624144	0.730545	0.571179
Ast.3	Ast.10	SEMA3D	PLXND1	0.113145	-0.0891864	0.113145	6.7677e-153	1.34786e-148	0.000212893	1	0.18	0.139	0.427293	0.248358	0.106122	0.725492	0.760089	0.858622	0.898928	0.0362756	228	0.372092	0.78561	0.264808	0.153005	0.276364	0.349091	0.682644	0.0771823	0.571171
Ast.4	Ast.10	NRP1	PDGFRB	-0.560196	0.583565	-0.560196	0	0	0	0	0.291	0.655	0.968025	1.96022	1.89754	0.128049	1	0.0562677	0.0562677	0.0368812	74	0.454514	0.803452	0.989547	1	1	1	0.118933	0.669434	0.571142
Mic.6	Ast.10	FGFRL1	FGFR1	-0.399787	0.335194	-0.399787	2.36674e-280	4.7136e-276	1.53491e-286	3.05692e-282	0.018	0.518	0.0514211	1.3025	0.0669761	0.177064	0.870315	0.14902	0.12178	0.0367562	65	0.437505	0.79977	0.916376	0.936248	0.941818	0.938182	0.019401	0.796765	0.571138
Ast.7	Ast.10	NRXN2	TNFRSF11B	-0.0374484	0.049226	-0.0374484	0.0249583	1	1.28777e-39	2.56472e-35	0.214	0.127	0.379468	0.222819	0.0845526	0.508208	0.104741	0.550721	0.549488	0.0323648	280	-0.160188	0.670386	0.574913	0.510018	0.592727	0.6	0.299197	0.696479	0.571132
Ast.10	Ast.10	PLXNA2	SEMA6A	0.238566	-0.17929	0.238566	1.7555e-170	3.49625e-166	1.61737e-06	0.0322115	0.608	0.201	1.75686	0.394474	0.693037	0.821412	0.780462	0.896339	0.906816	0.0351435	157	0.218006	0.752254	0.15331	0.20765	0.185455	0.298182	0.730545	0.15397	0.571093
Mic.6	Ast.10	NFASC	NRCAM	-0.15802	0.19468	-0.15802	3.52273e-78	7.01587e-74	1.89605e-148	3.77617e-144	0.093	0.972	0.286048	8.70401	2.48976	0.326571	0.630795	0.290152	0.257858	0.0384831	168	0.672533	0.850647	0.797909	0.816029	0.84	0.847273	0.0271011	0.61072	0.571091
Mic.9	Ast.10	LAMA1	DAG1	-0.724176	0.221189	-0.724176	2.16384e-232	4.3095e-228	4.10487e-159	8.17525e-155	0.004	0.373	0.0145947	0.801958	0.0117044	0.109639	0.836751	0.134969	0.139652	0.0373597	176	0.519637	0.817549	0.818815	0.834244	0.858182	0.858182	0.00619981	1.001	0.571073
Mic.14	Ast.10	NCAM1	PTPRZ1	-2.08835	0.482271	-2.08835	3.22529e-235	6.42349e-231	0	0	0.242	0.981	0.77428	10.6279	8.22898	0.0186445	0.838579	0.115863	0.139159	0.0386561	27	0.696088	0.855746	0.961672	1	1	1	0.00952354	0.727886	0.571047
Mic.3	Ast.10	ADAM10	CD44	0.83671	-0.368191	0.83671	0	0	1.67354e-06	0.0333303	0.601	0.158	3.82712	0.488689	1.87027	0.968926	1	1	1	0.0334693	277	-0.00986287	0.702927	0.0627178	0.204007	0.141818	0.301818	0.743258	0.0855733	0.571018
Mic.10	Ast.10	LGALS9	CD44	0.735642	-0.368191	0.735642	0	0	1.67354e-06	0.0333303	0.303	0.158	1.09624	0.488689	0.535722	0.961069	1	1	1	0.0355343	177	0.271191	0.763768	0.0627178	0.204007	0.141818	0.301818	0.629382	0.0855733	0.571012
Mic.1	Ast.10	FGF14	SCN8A	-0.0528129	-0.00935463	-0.0528129	0.104805	1	2.42744e-14	4.83449e-10	0.392	0.279	1.24353	0.549563	0.683396	0.482763	0.0778373	0.554049	0.560952	0.0371477	200	0.490779	0.811302	0.452962	0.360656	0.392727	0.156364	0.688345	0.60359	0.570947
Mic.14	Ast.10	NLGN2	MDGA1	-0.218681	0.0824271	-0.218681	1.91657e-15	3.81704e-11	8.82756e-66	1.7581e-61	0.067	0.118	0.188193	0.203038	0.0382103	0.27826	0.338906	0.379145	0.427339	0.0392783	120	0.780762	0.874075	0.630662	0.619308	0.676364	0.687273	0.161702	0.634078	0.570933
Mic.10	Ast.10	LGALS9	CD47	0.735642	-0.227436	0.735642	0	0	5.28236e-21	1.05204e-16	0.303	0.453	1.09624	1.03695	1.13676	0.961069	1	1	1	0.0355343	177	0.271191	0.763768	0.132404	0.408015	0.123636	0.123636	0.629382	0.193167	0.570899
Mic.4	Ast.10	FSTL5	SDK2	-0.137585	0.0997346	-0.137585	5.77346e-35	1.14984e-30	4.68039e-71	9.32146e-67	0.077	0.11	0.272452	0.199036	0.0542278	0.35401	0.475774	0.353876	0.348083	0.0379724	131	0.603034	0.835602	0.658537	0.641166	0.694545	0.705455	0.268739	0.561148	0.570897
Mic.1	Ast.10	ADAM9	ITGB5	0.475715	-0.0667488	0.475715	5.20583e-87	1.03679e-82	2.21552e-10	4.41242e-06	0.45	0.36	1.36764	0.763935	1.04479	0.907364	0.650777	0.896956	0.860471	0.034986	88	0.196565	0.747613	0.310105	0.295082	0.203636	0.214545	0.360201	0.419256	0.570896
Ast.9	Ast.10	CX3CL1	ITGAV	-0.0469466	0.0971532	-0.0469466	0.00398171	1	7.99026e-68	1.59134e-63	0.092	0.746	0.136661	2.62326	0.358496	0.490971	0.134256	0.531739	0.536546	0.0287051	8	-0.658284	0.562563	0.651568	0.626594	0.683636	0.694545	0.441996	0.626333	0.570886
Ast.9	Ast.10	LAMA5	ITGB1	0.103445	-0.0920626	0.103445	1.82115e-84	3.62701e-80	0.000262312	1	0.214	0.342	0.34848	0.701363	0.244411	0.714235	0.645553	0.826821	0.858868	0.037692	102	0.564866	0.82734	0.254355	0.142077	0.272727	0.36	0.635237	0.0895049	0.57086
Ast.6	Ast.10	THBS4	CD47	0.173461	-0.227436	0.173461	3.54606e-179	7.06233e-175	5.28236e-21	1.05204e-16	0.338	0.453	0.621699	1.03695	0.644673	0.780253	0.790649	0.886232	0.910514	0.0364726	209	0.398906	0.791414	0.132404	0.408015	0.123636	0.123636	0.844026	0.193167	0.570854
Ast.1	Ast.10	COL16A1	ITGB1	0.335979	-0.0920626	0.335979	0	0	0.000262312	1	0.471	0.342	1.22267	0.701363	0.857532	0.862453	1	1	1	0.0305135	216	-0.412154	0.615843	0.254355	0.142077	0.272727	0.36	0.768807	0.0895049	0.570851
Mic.4	Ast.10	NRXN2	FGFRL1	-0.184232	0.2042	-0.184232	9.85731e-71	1.96318e-66	1.3326e-144	2.654e-140	0.079	0.284	0.248153	0.582377	0.144519	0.302885	0.609377	0.2867	0.270184	0.0323648	280	-0.160188	0.670386	0.808362	0.8051	0.847273	0.836364	0.00722722	1.001	0.570849
Ast.7	Ast.10	MIF	ACKR3	-0.152277	0.158449	-0.152277	0.924742	1	2.86021e-124	5.6964e-120	0.342	0.223	0.708158	0.414914	0.293825	0.333138	0.00548518	0.588438	0.59645	0.0215937	263	-1.62617	0.353044	0.74216	0.76867	0.8	0.803636	0.404989	0.98025	0.570839
Ast.10	Ast.10	LIN7C	ABCA1	-0.00275433	0.0307299	-0.00275433	1.74594e-10	3.47721e-06	5.95573e-36	1.18614e-31	0.152	0.493	0.2703	1.35678	0.366737	0.566721	0.280789	0.567361	0.462591	0.0386898	146	0.700669	0.856737	0.536585	0.48816	0.578182	0.589091	0.443899	0.254316	0.570835
Mic.14	Ast.10	PAPLN	SIRPA	-1.00223	0.266996	-1.00223	1.83447e-96	3.65353e-92	6.27183e-170	1.2491e-165	0.04	0.729	0.104451	2.43523	0.254362	0.0715291	0.6688	0.154197	0.235301	0.0349634	247	0.193494	0.746948	0.87108	0.845173	0.876364	0.869091	0.0245895	1.001	0.570811
Ast.3	Ast.10	APOC2	LRP1	-0.274817	0.235425	-0.274817	0	0	2.70688e-142	5.39102e-138	0.008	0.762	0.0153841	2.75603	0.0423989	0.237101	1	0.0562677	0.0562677	0.0390547	93	0.750331	0.867488	0.825784	0.797814	0.854545	0.829091	0.00828984	0.874924	0.570804
Mic.4	Ast.10	IL16	CD9	0.284975	-0.076292	0.284975	1.01168e-187	2.01486e-183	0.0483869	1	0.099	0.089	0.327504	0.155325	0.0508695	0.84416	0.798746	0.907186	0.913226	0.0328251	128	-0.097531	0.68395	0.285714	0.0655738	0.4	0.432727	0.569646	0.153056	0.570804
Mic.12	Ast.10	CADM3	CADM2	-0.135252	0.247036	-0.135252	1.23807e-40	2.46574e-36	3.5482e-220	7.06659e-216	0.12	0.998	0.384913	30.0094	11.551	0.357528	0.504767	0.344262	0.33095	0.0331448	225	-0.0540254	0.693367	0.836237	0.888889	0.898182	0.901818	0.166938	0.585849	0.570757
Ast.1	Ast.10	CALM2	KCNH1	0.0232206	-0.0562605	0.0232206	7.44024e-152	1.4818e-147	0.00681743	1	0.921	0.139	5.56133	0.236891	1.31743	0.606004	0.75813	0.793664	0.898558	0.0329621	98	-0.0788895	0.687985	0.327526	0.0947177	0.396364	0.403636	0.484438	0.469607	0.570717
Mic.6	Ast.10	NFASC	CNTN1	-0.15802	0.184598	-0.15802	3.52273e-78	7.01587e-74	2.47459e-154	4.9284e-150	0.093	0.968	0.286048	10.0115	2.86376	0.326571	0.630795	0.290152	0.257858	0.0384831	168	0.672533	0.850647	0.790941	0.823315	0.836364	0.850909	0.0271011	0.611049	0.570715
Mic.13	Ast.10	COL4A5	DDR1	-0.770175	0.255948	-0.770175	3.61347e-206	7.19659e-202	1.90735e-181	3.79867e-177	0.025	0.481	0.0750691	1.19098	0.089406	0.101313	0.815985	0.136078	0.150992	0.0378709	77	0.589212	0.83261	0.853659	0.859745	0.88	0.883636	0.0137734	0.896832	0.570678
Mic.6	Ast.10	ITGB2	ICAM1	0.53323	-0.0127909	0.53323	0	0	0.000447532	1	0.232	0.051	0.86149	0.0945057	0.0814156	0.924836	1	1	1	0.0340428	256	0.0682032	0.719826	0.449477	0.131148	0.450909	0.370909	0.26653	0.113943	0.570668
Mic.6	Ast.10	F8	LRP1	-0.121262	0.235425	-0.121262	1.29991e-72	2.5889e-68	2.70688e-142	5.39102e-138	0.021	0.762	0.0702599	2.75603	0.193638	0.378518	0.615254	0.312092	0.266979	0.0318705	194	-0.227462	0.655823	0.825784	0.797814	0.854545	0.829091	0.0783015	0.874924	0.570655
Mic.3	Ast.10	FGF1	FGFR1	-0.573257	0.335194	-0.573257	0	0	1.53491e-286	3.05692e-282	0.027	0.518	0.0893823	1.3025	0.116421	0.125704	1	0.0562677	0.0562677	0.0388349	4	0.720413	0.861011	0.916376	0.936248	0.941818	0.938182	0.0099241	0.796765	0.570655
Ast.9	Ast.10	PSEN1	NOTCH2	-0.212031	0.205245	-0.212031	0.742356	1	2.52819e-128	5.03515e-124	0.338	0.747	0.577533	2.59596	1.49925	0.282247	0.0178921	0.566745	0.590287	0.033877	94	0.0456278	0.71494	0.811847	0.779599	0.832727	0.810909	0.001	0.63907	0.570655
Mic.3	Ast.10	PROS1	F8	0.061102	-0.0564328	0.061102	1.10913e-19	2.20893e-15	0.00412626	1	0.13	0.069	0.583291	0.118329	0.0690199	0.663344	0.375735	0.750031	0.760754	0.0370825	138	0.481913	0.809383	0.324042	0.102004	0.378182	0.396364	0.448438	0.353522	0.570654
Mic.9	Ast.10	CNTN3	APLP1	0.0357487	-0.0170374	0.0357487	0.0302407	1	4.34589e-13	8.65527e-09	0.085	0.25	0.255815	0.492655	0.126029	0.626524	0.100431	0.639961	0.646247	0.0359118	271	0.322578	0.774891	0.439024	0.342441	0.338182	0.170909	0.635186	0.497352	0.570628
Mic.2	Ast.10	SIGLEC8	SIGLEC8	0.738426	-0.250736	0.738426	0	0	5.49529e-89	1.09444e-84	0.216	0.002	0.928895	0.00424224	0.0039406	0.961304	1	1	1	0.035782	270	0.304908	0.771066	0.101045	0.699454	0.0654545	0.0545455	0.901827	0.00411705	0.570621
Mic.15	Ast.10	TNC	ITGA7	-0.375879	0.273248	-0.375879	2.08328e-26	4.14907e-22	5.8884e-217	1.17273e-212	0.013	0.531	0.0497296	1.33925	0.0666001	0.187383	0.425624	0.305682	0.376433	0.0332713	19	-0.0368137	0.697093	0.874564	0.885246	0.905455	0.898182	0.0170331	0.81712	0.570613
Mic.15	Ast.10	LAMC1	ITGA3	-0.411463	0.125733	-0.411463	1.53004e-72	3.04724e-68	9.70852e-123	1.93355e-118	0.017	0.12	0.059243	0.21916	0.0129837	0.169559	0.614601	0.224578	0.267472	0.0369112	142	0.458602	0.804337	0.707317	0.761384	0.767273	0.796364	0.0142397	1.001	0.570578
Ast.6	Ast.10	NFASC	CNTNAP1	0.0096833	-0.0204191	0.0096833	1.62478e-49	3.2359e-45	7.31721e-09	0.00014573	0.258	0.199	0.440636	0.367386	0.161884	0.585483	0.54238	0.716997	0.820412	0.0384831	168	0.672533	0.850647	0.421603	0.262295	0.356364	0.243636	0.340537	0.451625	0.570574
Mic.4	Ast.10	TNC	PTPRZ1	-0.383345	0.482271	-0.383345	3.2554e-64	6.48345e-60	0	0	0.013	0.981	0.0466243	10.6279	0.495519	0.184803	0.591354	0.237397	0.280537	0.0332713	19	-0.0368137	0.697093	0.961672	1	1	1	0.0153744	0.727886	0.570557
Mic.12	Ast.10	PSEN1	NOTCH1	0.369804	-0.0134319	0.369804	1.47234e-24	2.93232e-20	2.57833e-11	5.13501e-07	0.333	0.248	1.34652	0.470659	0.633751	0.876407	0.41387	0.827807	0.774559	0.033877	94	0.0456278	0.71494	0.445993	0.309654	0.374545	0.2	0.37144	0.466146	0.570553
Ast.1	Ast.10	TNFSF13	FAS	0.0536792	-0.0409567	0.0536792	8.09061e-270	1.61133e-265	0.376612	1	0.166	0.121	0.322131	0.215921	0.0695549	0.653612	0.863393	0.850733	0.940836	0.0324819	80	-0.144245	0.673837	0.372822	0.0255009	0.469091	0.472727	0.395848	0.380863	0.570548
Mic.13	Ast.10	GAS6	MERTK	0.530988	-0.27257	0.530988	1.5357e-80	3.0585e-76	1.44661e-09	2.88106e-05	0.347	0.776	1.32284	3.06739	4.05765	0.924601	0.63615	0.898558	0.854801	0.0363818	197	0.386542	0.788738	0.0905923	0.273224	0.138182	0.232727	0.760018	0.124005	0.570528
Mic.16	Ast.10	EFEMP2	LINGO1	-0.11001	0.0480472	-0.11001	3.2223e-11	6.41752e-07	8.86928e-57	1.76641e-52	0.024	0.451	0.0880306	1.06366	0.0936341	0.396576	0.290845	0.433502	0.456798	0.0361244	153	0.351506	0.781153	0.571429	0.590164	0.629091	0.665455	0.311375	0.599896	0.570479
Mic.8	Ast.10	TNC	PTPRZ1	-0.374671	0.482271	-0.374671	1.65848e-69	3.30303e-65	0	0	0.016	0.981	0.0535224	10.6279	0.568831	0.188086	0.605459	0.234685	0.272772	0.0332713	19	-0.0368137	0.697093	0.961672	1	1	1	0.019059	0.727886	0.570458
Ast.2	Ast.10	JAM2	ITGA4	0.193137	-0.0444611	0.193137	1.99576e-26	3.97476e-22	3.79308e-08	0.00075543	0.293	0.004	0.968015	0.00622937	0.00603013	0.792917	0.425885	0.804511	0.778134	0.0395803	15	0.821865	0.882973	0.358885	0.240437	0.269091	0.265455	0.599706	0.00257662	0.570452
Mic.11	Ast.10	COL5A3	DDR1	-1.86965	0.255948	-1.86965	4.98517e-183	9.92847e-179	1.90735e-181	3.79867e-177	0.087	0.481	0.234137	1.19098	0.278853	0.0245075	0.795351	0.118822	0.161593	0.0389648	38	0.738102	0.86484	0.853659	0.859745	0.88	0.883636	0.0133129	0.896832	0.570403
Ast.1	Ast.10	FGF2	GPC4	0.234773	0.012027	0.234773	0	0	1.05135e-20	2.09388e-16	0.653	0.241	2.255	0.53088	1.19713	0.819536	1	1	1	0.0223499	61	-1.52325	0.375323	0.508711	0.404372	0.534545	0.527273	0.513062	0.443951	0.570397
Ast.8	Ast.10	COL28A1	ITGB1	0.0949717	-0.0920626	0.0949717	5.32477e-11	1.06048e-06	0.000262312	1	0.185	0.342	0.399157	0.701363	0.279954	0.705558	0.288102	0.743128	0.730186	0.0388096	113	0.716979	0.860268	0.254355	0.142077	0.272727	0.36	0.70296	0.0895049	0.570388
Mic.10	Ast.10	IGSF10	IGSF11	-0.45464	0.348878	-0.45464	4.08208e-140	8.12988e-136	0	0	0.035	0.727	0.115099	2.53119	0.291337	0.152556	0.741935	0.176137	0.193147	0.0371627	198	0.492824	0.811745	0.923345	1	1	1	0.0790164	0.591198	0.570344
Mic.9	Ast.10	LAMC1	ITGA7	-0.426776	0.273248	-0.426776	1.11994e-130	2.23048e-126	5.8884e-217	1.17273e-212	0.016	0.531	0.049401	1.33925	0.0661601	0.162406	0.729006	0.184519	0.200666	0.0369112	142	0.458602	0.804337	0.874564	0.885246	0.905455	0.898182	0.001	0.81712	0.570326
Mic.10	Ast.10	SFTPD	TLR4	-0.121584	0.169461	-0.121584	1.24571e-36	2.48096e-32	2.32475e-111	4.62997e-107	0.005	0.504	0.0159462	1.25212	0.0199665	0.378166	0.484524	0.359546	0.343153	0.0344813	163	0.127877	0.732744	0.770035	0.754098	0.796364	0.789091	0.0309485	0.785607	0.570311
Ast.4	Ast.10	NPNT	ITGB1	0.106887	-0.0920626	0.106887	1.85733e-217	3.69906e-213	0.000262312	1	0.074	0.342	0.179441	0.701363	0.125854	0.717988	0.824997	0.872673	0.924689	0.0367059	184	0.430657	0.798287	0.254355	0.142077	0.272727	0.36	0.619004	0.0895049	0.570264
Ast.2	Ast.10	TNC	ITGA7	-0.255794	0.273248	-0.255794	1.82473e-79	3.63414e-75	5.8884e-217	1.17273e-212	0.044	0.531	0.151207	1.33925	0.202504	0.251055	0.634713	0.250832	0.255516	0.0332713	19	-0.0368137	0.697093	0.874564	0.885246	0.905455	0.898182	0.0712377	0.81712	0.570233
Mic.2	Ast.10	TIMP2	CD44	0.608908	-0.368191	0.608908	9.57251e-287	1.90646e-282	1.67354e-06	0.0333303	0.362	0.158	1.72658	0.488689	0.843758	0.940666	0.874233	0.942438	0.944287	0.0344547	234	0.124257	0.731961	0.0627178	0.204007	0.141818	0.301818	0.762848	0.0855733	0.570229
Mic.13	Ast.10	SDK2	CADM4	-0.125627	0.119108	-0.125627	3.80103e-28	7.57013e-24	9.6183e-75	1.91558e-70	0.01	0.279	0.0282388	0.543613	0.015351	0.37242	0.434504	0.376433	0.37064	0.0345386	292	0.135681	0.734434	0.689895	0.663024	0.730909	0.727273	0.0640035	0.868675	0.570222
Ast.1	Ast.10	TGFBI	ITGA3	-0.142586	0.125733	-0.142586	0	0	9.70852e-123	1.93355e-118	0.001	0.12	0.00205005	0.21916	0.000449288	0.347326	1	0.0562677	0.0562677	0.0376408	64	0.5579	0.825832	0.707317	0.761384	0.767273	0.796364	0.00162553	1.001	0.570196
Mic.12	Ast.10	LAMA1	DAG1	-0.718287	0.221189	-0.718287	3.61035e-260	7.19038e-256	4.10487e-159	8.17525e-155	0.006	0.373	0.0192899	0.801958	0.0154697	0.110342	0.857255	0.131887	0.128682	0.0373597	176	0.519637	0.817549	0.818815	0.834244	0.858182	0.858182	0.00940039	1.001	0.57019
Mic.4	Ast.10	LAMA5	CD151	-0.257044	0.131676	-0.257044	7.58018e-106	1.50967e-101	3.94888e-100	7.86459e-96	0.019	0.149	0.0544944	0.282525	0.015396	0.250235	0.688912	0.230987	0.223838	0.037692	102	0.564866	0.82734	0.724739	0.724954	0.752727	0.763636	0.0277952	0.916527	0.570181
Mic.12	Ast.10	LGALS9	CD44	0.72917	-0.368191	0.72917	0	0	1.67354e-06	0.0333303	0.289	0.158	1.08569	0.488689	0.530564	0.960483	1	1	1	0.0355343	177	0.271191	0.763768	0.0627178	0.204007	0.141818	0.301818	0.623235	0.0855733	0.57017
Mic.16	Ast.10	LRRC4	NETO2	0.160376	-0.0547172	0.160376	0.291466	1	0.710772	1	0.087	0.061	0.325372	0.11967	0.0389374	0.770169	0.0521092	0.655738	0.621718	0.0339269	180	0.0524219	0.71641	0.33101	0.0182149	0.487273	0.48	0.799289	0.126064	0.570134
Mic.4	Ast.10	ADAM10	CD44	0.817242	-0.368191	0.817242	0	0	1.67354e-06	0.0333303	0.633	0.158	3.80491	0.488689	1.85942	0.967402	1	1	1	0.0334693	277	-0.00986287	0.702927	0.0627178	0.204007	0.141818	0.301818	0.73746	0.0855733	0.570103
Ast.1	Ast.10	PSEN1	NOTCH2	-0.172373	0.205245	-0.172373	4.88973e-05	0.973839	2.52819e-128	5.03515e-124	0.311	0.747	0.66217	2.59596	1.71897	0.312852	0.186235	0.455812	0.514236	0.033877	94	0.0456278	0.71494	0.811847	0.779599	0.832727	0.810909	0.0417722	0.63907	0.570071
Ast.1	Ast.10	COL5A2	ITGB1	0.118111	-0.0920626	0.118111	0	0	0.000262312	1	0.181	0.342	0.409562	0.701363	0.287251	0.730535	1	1	1	0.0324099	155	-0.15405	0.671715	0.254355	0.142077	0.272727	0.36	0.782716	0.0895049	0.570068
Mic.12	Ast.10	LGALS9	CD47	0.72917	-0.227436	0.72917	0	0	5.28236e-21	1.05204e-16	0.289	0.453	1.08569	1.03695	1.12581	0.960483	1	1	1	0.0355343	177	0.271191	0.763768	0.132404	0.408015	0.123636	0.123636	0.623235	0.193167	0.570058
Ast.6	Ast.10	CX3CL1	ITGAV	-0.0499727	0.0971532	-0.0499727	0.00882914	1	7.99026e-68	1.59134e-63	0.09	0.746	0.134583	2.62326	0.353046	0.487101	0.122372	0.534081	0.541723	0.0287051	8	-0.658284	0.562563	0.651568	0.626594	0.683636	0.694545	0.433793	0.626333	0.570024
Mic.4	Ast.10	FGF14	SCN8A	-0.0160219	-0.00935463	-0.0160219	1.78305e-11	3.55112e-07	2.42744e-14	4.83449e-10	0.321	0.279	1.30153	0.549563	0.71527	0.544794	0.294632	0.517564	0.453963	0.0371477	200	0.490779	0.811302	0.452962	0.360656	0.392727	0.156364	0.72588	0.60359	0.570019
Mic.12	Ast.10	SDC4	ADAM12	-1.13887	0.501191	-1.13887	0	0	0	0	0.033	0.392	0.100551	1.08909	0.109509	0.0623827	1	0.0562677	0.0562677	0.0389159	81	0.731438	0.863398	0.968641	1	1	1	0.022376	0.723385	0.569981
Mic.9	Ast.10	CNTN4	APLP1	0.019797	-0.0170374	0.019797	1.62782e-05	0.324198	4.34589e-13	8.65527e-09	0.107	0.25	0.340277	0.492655	0.167639	0.600141	0.19616	0.658573	0.693825	0.0359722	265	0.3308	0.776671	0.439024	0.342441	0.338182	0.170909	0.604938	0.497352	0.569941
Mic.16	Ast.10	IL16	GRIN2B	0.240429	-0.0368182	0.240429	8.37481e-21	1.66793e-16	7.54864e-09	0.000150339	0.081	0.215	0.290822	0.410414	0.119357	0.822819	0.385921	0.803402	0.764206	0.0328251	128	-0.097531	0.68395	0.376307	0.258652	0.294545	0.247273	0.505442	0.475342	0.569911
Mic.8	Ast.10	APOE	LRP5	-0.19343	0.0633667	-0.19343	7.94937e-43	1.5832e-38	8.92264e-39	1.77703e-34	0.538	0.114	3.18255	0.19225	0.611846	0.294794	0.514562	0.316529	0.325404	0.0338986	178	0.0485671	0.715576	0.609756	0.502732	0.607273	0.592727	0.399842	0.905387	0.569883
Mic.13	Ast.10	CNTN4	APP	0.0801973	-0.075803	0.0801973	0.937853	1	1.25558e-05	0.250062	0.132	0.588	0.397117	1.63104	0.647713	0.688673	0.00457098	0.602367	0.601257	0.0359722	265	0.3308	0.776671	0.289199	0.185792	0.254545	0.32	0.711245	0.394942	0.569832
Ast.2	Ast.10	FGF2	FGFR2	0.156443	0.0505297	0.156443	1.18551e-45	2.36106e-41	3.36571e-58	6.70315e-54	0.513	0.729	2.19033	2.66636	5.84021	0.767237	0.527361	0.818809	0.815481	0.0223499	61	-1.52325	0.375323	0.578397	0.593807	0.636364	0.669091	0.497624	0.480116	0.569824
Mic.3	Ast.10	CADM3	LRCH4	-0.108435	0.160478	-0.108435	3.63371e-88	7.23689e-84	1.60819e-147	3.20287e-143	0.116	0.206	0.412047	0.395129	0.162812	0.398452	0.652736	0.306668	0.245285	0.0331448	225	-0.0540254	0.693367	0.749129	0.812386	0.814545	0.843636	0.220395	0.71489	0.569815
Mic.11	Ast.10	CCN1	ITGA6	-0.166396	0.124178	-0.166396	1.86276e-12	3.70988e-08	3.79966e-78	7.56741e-74	0.006	0.493	0.0108014	1.2262	0.0132447	0.318129	0.308215	0.407248	0.445704	0.0378191	52	0.582161	0.831084	0.696864	0.677596	0.738182	0.738182	0.001	0.696398	0.569806
Mic.3	Ast.10	CADM3	NECTIN3	-0.108435	0.15668	-0.108435	3.63371e-88	7.23689e-84	6.49714e-105	1.29397e-100	0.116	0.363	0.412047	0.825981	0.340343	0.398452	0.652736	0.306668	0.245285	0.0331448	225	-0.0540254	0.693367	0.735192	0.735883	0.774545	0.774545	0.220395	0.797605	0.569776
Mic.11	Ast.10	EFNB2	RHBDL2	-0.307763	0.105319	-0.307763	4.88043e-25	9.71986e-21	7.9266e-82	1.57866e-77	0.048	0.212	0.135933	0.410186	0.0557579	0.217636	0.41609	0.322076	0.382473	0.0390053	54	0.743606	0.866032	0.665505	0.695811	0.723636	0.749091	0.079246	0.732089	0.569763
Mic.3	Ast.10	COL4A2	DDR1	-0.356213	0.255948	-0.356213	7.09173e-230	1.41239e-225	1.90735e-181	3.79867e-177	0.014	0.481	0.0490975	1.19098	0.0584742	0.19477	0.834269	0.161593	0.140885	0.0360605	99	0.342819	0.779273	0.853659	0.859745	0.88	0.883636	0.0296692	0.896832	0.56975
Mic.3	Ast.10	RGMA	NEO1	-1.10882	0.333959	-1.10882	0	0	0	0	0.021	0.902	0.0737085	5.18318	0.382045	0.0640244	1	0.0562677	0.0562677	0.0405246	11	0.950394	0.910796	0.912892	1	1	1	0.0158405	0.687299	0.569739
Mic.16	Ast.10	SIGLEC8	SIGLEC8	0.763084	-0.250736	0.763084	1.6051e-171	3.19671e-167	5.49529e-89	1.09444e-84	0.256	0.002	1.01547	0.00424224	0.00430788	0.963063	0.780985	0.936768	0.907063	0.035782	270	0.304908	0.771066	0.101045	0.699454	0.0654545	0.0545455	0.985881	0.00411705	0.569731
Ast.4	Ast.10	APOC2	LRP1	-0.285282	0.235425	-0.285282	0	0	2.70688e-142	5.39102e-138	0.006	0.762	0.0119866	2.75603	0.0330355	0.231121	1	0.0562677	0.0562677	0.0390547	93	0.750331	0.867488	0.825784	0.797814	0.854545	0.829091	0.00546094	0.874924	0.569703
Mic.16	Ast.10	ALCAM	ALCAM	0.0702559	0.129898	0.0702559	0.000135758	1	3.89358e-98	7.75445e-94	0.45	0.758	3.05296	3.21446	9.81361	0.674836	0.175395	0.696043	0.68458	0.028993	303	-0.619104	0.571044	0.71777	0.721311	0.749091	0.76	0.273521	0.304621	0.569677
Mic.9	Ast.10	SYT1	SV2B	0.155723	-0.0472827	0.155723	0.000316648	1	2.32507e-07	0.00463062	0.631	0.216	4.45414	0.407404	1.81464	0.766651	0.166514	0.720572	0.68002	0.0342901	261	0.10185	0.72711	0.348432	0.222222	0.283636	0.283636	0.57641	0.448037	0.569676
Mic.13	Ast.10	SFTPD	TLR4	-0.128709	0.169461	-0.128709	1.86873e-29	3.72176e-25	2.32475e-111	4.62997e-107	0.003	0.504	0.0107407	1.25212	0.0134486	0.36773	0.442602	0.372365	0.366079	0.0344813	163	0.127877	0.732744	0.770035	0.754098	0.796364	0.789091	0.0131535	0.785607	0.569648
Mic.16	Ast.10	CRLF1	CNTFR	-0.216107	0.160676	-0.216107	2.573e-16	5.12438e-12	2.25282e-109	4.48671e-105	0.028	0.372	0.0990499	0.782782	0.0775344	0.279902	0.346611	0.376926	0.423395	0.0341095	276	0.0772815	0.721792	0.752613	0.746812	0.792727	0.781818	0.0848103	0.791	0.56964
Mic.3	Ast.10	JAM3	JAM3	0.0411829	-0.08702	0.0411829	7.42107e-26	1.47798e-21	0.0324482	1	0.078	0.116	0.315527	0.206403	0.0651258	0.634733	0.422097	0.74547	0.776901	0.0375968	118	0.551911	0.824535	0.271777	0.0728597	0.385455	0.425455	0.619288	0.179569	0.569599
Mic.16	Ast.10	NEGR1	NTM	-0.0953454	0.00571431	-0.0953454	1.14821e-05	0.228677	0.000504439	1	0.411	0.997	1.94785	23.4803	45.7362	0.414986	0.199556	0.476149	0.506718	0.0362307	254	0.365972	0.784285	0.484321	0.127505	0.501818	0.498182	0.561575	0.522149	0.569562
Ast.9	Ast.10	SEMA3A	NRP1	0.19816	-0.288328	0.19816	9.7685e-123	1.94549e-118	1.32803e-09	2.64491e-05	0.373	0.431	0.833545	1.28313	1.06955	0.795849	0.717644	0.874892	0.884506	0.0392708	56	0.779741	0.873854	0.0836237	0.276867	0.134545	0.229091	0.641001	0.174549	0.569541
Mic.15	Ast.10	OPCML	NEGR1	0.0441544	-0.161315	0.0441544	4.7769e-06	0.0951367	0.00296651	1	0.299	0.596	1.30015	1.82323	2.37047	0.639306	0.207131	0.69062	0.698509	0.0349993	291	0.198384	0.748007	0.1777	0.10929	0.236364	0.389091	0.654647	0.501015	0.569535
Mic.14	Ast.10	TNFSF10	TNFRSF11B	0.786312	0.049226	0.786312	2.77306e-237	5.52284e-233	1.28777e-39	2.56472e-35	0.209	0.127	0.875502	0.222819	0.195078	0.965056	0.84093	0.943794	0.931591	0.0107199	232	-3.10613	0.032673	0.574913	0.510018	0.592727	0.6	0.72263	0.696479	0.569502
Mic.1	Ast.10	LRIG1	ERBB4	-1.90764	0.501747	-1.90764	5.16577e-274	1.02882e-269	0	0	0.234	0.998	0.61308	30.5058	18.7025	0.0239212	0.866136	0.115617	0.124368	0.0353769	170	0.249766	0.75913	0.972125	1	1	1	0.0420571	0.875143	0.569484
Ast.9	Ast.10	TNC	ITGA7	-0.33688	0.273248	-0.33688	5.50797e-39	1.09697e-34	5.8884e-217	1.17273e-212	0.034	0.531	0.0812856	1.33925	0.108861	0.202861	0.497453	0.286824	0.335018	0.0332713	19	-0.0368137	0.697093	0.874564	0.885246	0.905455	0.898182	0.0338888	0.81712	0.569478
Ast.9	Ast.10	TGFBI	ITGA6	-0.111943	0.124178	-0.111943	3.68717e-26	7.34336e-22	3.79966e-78	7.56741e-74	0.002	0.493	0.00188122	1.2262	0.00230675	0.393527	0.423926	0.387403	0.377542	0.0376408	64	0.5579	0.825832	0.696864	0.677596	0.738182	0.738182	0.00155092	0.696398	0.569466
Ast.3	Ast.10	NECTIN2	NECTIN2	-0.0174575	0.0431606	-0.0174575	0.00028782	1	1.61791e-40	3.22224e-36	0.112	0.153	0.22256	0.27222	0.0605852	0.542448	0.167167	0.549365	0.522741	0.0419844	13	1.14907	0.953804	0.554007	0.520947	0.585455	0.610909	0.152027	0.265942	0.56946
Mic.6	Ast.10	SDC4	ADAM12	-1.16161	0.501191	-1.16161	0	0	0	0	0.029	0.392	0.0908801	1.08909	0.0989762	0.0614447	1	0.0562677	0.0562677	0.0389159	81	0.731438	0.863398	0.968641	1	1	1	0.0191116	0.723385	0.569456
Mic.13	Ast.10	APOE	SCARB1	0.446969	-0.173455	0.446969	5.66985e-16	1.12921e-11	0.000408977	1	0.653	0.172	5.48478	0.316966	1.73849	0.900446	0.343738	0.817453	0.749415	0.0338986	178	0.0485671	0.715576	0.156794	0.134791	0.207273	0.367273	0.848218	0.102107	0.569425
Mic.10	Ast.10	LAMA1	DAG1	-0.73539	0.221189	-0.73539	2.59542e-245	5.16903e-241	4.10487e-159	8.17525e-155	0.003	0.373	0.00696682	0.801958	0.0055871	0.107645	0.848374	0.133736	0.133613	0.0373597	176	0.519637	0.817549	0.818815	0.834244	0.858182	0.858182	0.001	1.001	0.569419
Mic.13	Ast.10	CALM3	PDE1A	0.0916741	-0.0192882	0.0916741	0.00679267	1	1.93833e-11	3.86038e-07	0.521	0.194	2.33103	0.361858	0.843504	0.701806	0.127596	0.684211	0.659682	0.0356827	91	0.291393	0.768141	0.432056	0.313297	0.341818	0.196364	0.501187	0.527772	0.569394
Ast.9	Ast.10	HLA-DRB1	CD81	-0.532832	0.195795	-0.532832	4.85637e-119	9.67194e-115	2.77604e-89	5.52877e-85	0.018	0.775	0.0273448	3.45829	0.0945664	0.134381	0.711636	0.17663	0.21028	0.0376615	49	0.560712	0.826441	0.801394	0.703097	0.789091	0.752727	0.00247767	1.001	0.569393
Mic.13	Ast.10	CNTN3	APLP1	0.0418889	-0.0170374	0.0418889	0.537415	1	4.34589e-13	8.65527e-09	0.092	0.25	0.261203	0.492655	0.128683	0.635671	0.0306909	0.612227	0.612967	0.0359118	271	0.322578	0.774891	0.439024	0.342441	0.338182	0.170909	0.649184	0.497352	0.569361
Ast.10	Ast.10	FGF14	SCN3A	-0.0230075	-0.00644691	-0.0230075	1.05288e-13	2.09691e-09	3.5263e-10	7.02297e-06	0.483	0.109	1.29095	0.190327	0.245702	0.534123	0.320883	0.495501	0.437446	0.0371477	200	0.490779	0.811302	0.466899	0.291439	0.44	0.218182	0.719033	0.556284	0.569321
Mic.13	Ast.10	RGMA	NEO1	-1.10564	0.333959	-1.10564	0	0	0	0	0.022	0.902	0.0655961	5.18318	0.339996	0.0641417	1	0.0562677	0.0562677	0.0405246	11	0.950394	0.910796	0.912892	1	1	1	0.0120367	0.687299	0.569279
Mic.12	Ast.10	LAMC1	ITGA3	-0.376773	0.125733	-0.376773	5.96853e-128	1.18869e-123	9.70852e-123	1.93355e-118	0.026	0.12	0.0864545	0.21916	0.0189474	0.186914	0.725349	0.194503	0.202761	0.0369112	142	0.458602	0.804337	0.707317	0.761384	0.767273	0.796364	0.0508452	1.001	0.569234
Mic.6	Ast.10	NTNG1	LRRC4C	-0.259788	0.295073	-0.259788	3.55429e-94	7.07872e-90	5.17026e-180	1.02971e-175	0.04	0.813	0.116806	6.03636	0.705084	0.248241	0.664882	0.237767	0.23752	0.0356324	249	0.284543	0.766658	0.885017	0.856102	0.894545	0.88	0.0901576	0.679517	0.569221
Ast.1	Ast.10	LRRC4C	SIGLEC8	0.665375	-0.250736	0.665375	0	0	5.49529e-89	1.09444e-84	0.849	0.002	7.02055	0.00424224	0.0297829	0.951102	1	1	1	0.0373935	147	0.524239	0.818545	0.101045	0.699454	0.0654545	0.0545455	0.805838	0.00411705	0.569217
Mic.10	Ast.10	NRG2	ERBB4	-0.790496	0.501747	-0.790496	2.0673e-277	4.11723e-273	0	0	0.024	0.998	0.0729056	30.5058	2.22405	0.0976782	0.867833	0.12708	0.123136	0.0347191	119	0.160245	0.739751	0.972125	1	1	1	0.00614989	0.875143	0.569217
Ast.8	Ast.10	COL16A1	ITGB1	0.3704	-0.0920626	0.3704	2.62946e-70	5.23683e-66	0.000262312	1	0.498	0.342	1.41439	0.701363	0.992001	0.876642	0.607679	0.87785	0.844694	0.0305135	216	-0.412154	0.615843	0.254355	0.142077	0.272727	0.36	0.8968	0.0895049	0.56921
Mic.7	Ast.10	RGMA	NEO1	-1.13017	0.333959	-1.13017	0	0	0	0	0.021	0.902	0.0663031	5.18318	0.343661	0.062969	1	0.0562677	0.0562677	0.0405246	11	0.950394	0.910796	0.912892	1	1	1	0.0123683	0.687299	0.569173
Mic.4	Ast.10	RGMA	NEO1	-1.11347	0.333959	-1.11347	0	0	0	0	0.021	0.902	0.0638975	5.18318	0.331193	0.0639071	1	0.0562677	0.0562677	0.0405246	11	0.950394	0.910796	0.912892	1	1	1	0.0112403	0.687299	0.56915
Mic.7	Ast.10	SEMA4A	PLXNA2	-0.172019	0.238566	-0.172019	2.07947e-179	4.14148e-175	1.7555e-170	3.49625e-166	0.02	0.608	0.0660142	1.75686	0.115978	0.313321	0.791302	0.221866	0.163811	0.0362257	204	0.365301	0.78414	0.829268	0.848816	0.865455	0.872727	0.0750801	0.730545	0.569129
Ast.9	Ast.10	MIF	ACKR3	-0.119851	0.158449	-0.119851	2.02289e-05	0.402879	2.86021e-124	5.6964e-120	0.382	0.223	0.748634	0.414914	0.310619	0.380863	0.194724	0.469	0.509799	0.0215937	263	-1.62617	0.353044	0.74216	0.76867	0.8	0.803636	0.43017	0.98025	0.569121
Mic.6	Ast.10	RGMA	NEO1	-1.11992	0.333959	-1.11992	0	0	0	0	0.022	0.902	0.064472	5.18318	0.33417	0.0632036	1	0.0562677	0.0562677	0.0405246	11	0.950394	0.910796	0.912892	1	1	1	0.0115097	0.687299	0.569095
Mic.9	Ast.10	NRXN2	NLGN2	-0.161197	0.15691	-0.161197	2.80801e-42	5.59242e-38	2.3359e-104	4.65219e-100	0.087	0.274	0.267351	0.536404	0.143408	0.324343	0.511297	0.329964	0.327129	0.0323648	280	-0.160188	0.670386	0.738676	0.73224	0.770909	0.770909	0.0499126	1.001	0.569093
Mic.11	Ast.10	LAMA5	ITGA6	-0.224964	0.124178	-0.224964	5.16082e-17	1.02783e-12	3.79966e-78	7.56741e-74	0.031	0.493	0.0759374	1.2262	0.0931147	0.274508	0.352749	0.372982	0.41982	0.037692	102	0.564866	0.82734	0.696864	0.677596	0.738182	0.738182	0.0721013	0.696398	0.569069
Mic.14	Ast.10	COL5A3	DDR1	-1.95223	0.255948	-1.95223	6.88728e-182	1.37167e-177	1.90735e-181	3.79867e-177	0.06	0.481	0.16535	1.19098	0.196929	0.0227486	0.793914	0.118575	0.162332	0.0389648	38	0.738102	0.86484	0.853659	0.859745	0.88	0.883636	0.00341272	0.896832	0.569038
Mic.8	Ast.10	LAMC1	ITGA7	-0.404566	0.273248	-0.404566	7.11581e-200	1.41718e-195	5.8884e-217	1.17273e-212	0.022	0.531	0.0674571	1.33925	0.0903415	0.174367	0.810108	0.162209	0.154074	0.0369112	142	0.458602	0.804337	0.874564	0.885246	0.905455	0.898182	0.0252894	0.81712	0.569034
Mic.13	Ast.10	BOC	PTCH1	-0.702802	0.257006	-0.702802	4.54617e-181	9.05415e-177	1.13675e-190	2.26395e-186	0.009	0.486	0.0236165	1.24337	0.0293641	0.112219	0.792869	0.142734	0.162948	0.0389075	83	0.730293	0.86315	0.857143	0.863388	0.883636	0.887273	0.0071868	0.799189	0.569032
Mic.11	Ast.10	NCAM1	FGFR1	-1.96092	0.335194	-1.96092	2.48613e-234	4.95137e-230	1.53491e-286	3.05692e-282	0.303	0.518	0.938309	1.3025	1.22215	0.0223968	0.837926	0.116233	0.139406	0.0386561	27	0.696088	0.855746	0.916376	0.936248	0.941818	0.938182	0.0275975	0.796765	0.569027
Mic.10	Ast.10	RGMA	NEO1	-1.11426	0.333959	-1.11426	0	0	0	0	0.021	0.902	0.0609471	5.18318	0.3159	0.0637899	1	0.0562677	0.0562677	0.0405246	11	0.950394	0.910796	0.912892	1	1	1	0.00985692	0.687299	0.568962
Mic.8	Ast.10	RGMA	NEO1	-1.11856	0.333959	-1.11856	0	0	0	0	0.023	0.902	0.0617634	5.18318	0.320131	0.0633208	1	0.0562677	0.0562677	0.0405246	11	0.950394	0.910796	0.912892	1	1	1	0.0102397	0.687299	0.568951
Mic.12	Ast.10	SIRPB2	CD47	0.674435	-0.227436	0.674435	0	0	5.28236e-21	1.05204e-16	0.251	0.453	0.93733	1.03695	0.971969	0.952275	1	1	1	0.0351935	108	0.22481	0.753727	0.132404	0.408015	0.123636	0.123636	0.642674	0.193167	0.568951
Mic.7	Ast.10	SDC4	ADAM12	-1.1846	0.501191	-1.1846	0	0	0	0	0.025	0.392	0.0835541	1.08909	0.0909976	0.0596857	1	0.0562677	0.0562677	0.0389159	81	0.731438	0.863398	0.968641	1	1	1	0.0166387	0.723385	0.568927
Mic.14	Ast.10	LAMA1	ITGA3	-0.713507	0.125733	-0.713507	7.67518e-59	1.52859e-54	9.70852e-123	1.93355e-118	0.006	0.12	0.0188089	0.21916	0.00412215	0.110929	0.574507	0.204487	0.291631	0.0373597	176	0.519637	0.817549	0.707317	0.761384	0.767273	0.796364	0.00907252	1.001	0.568926
Mic.15	Ast.10	EBI3	IL6ST	0.585834	-0.273705	0.585834	8.10357e-157	1.61391e-152	2.92638e-08	0.000582817	0.149	0.672	0.695781	2.09155	1.45526	0.935507	0.76479	0.926414	0.900777	0.0313666	278	-0.296046	0.640977	0.087108	0.24408	0.149091	0.261818	0.996217	0.0878807	0.568908
Mic.8	Ast.10	CALM3	PDE1A	0.088377	-0.0192882	0.088377	0.0049491	1	1.93833e-11	3.86038e-07	0.507	0.194	2.32145	0.361858	0.840034	0.697467	0.131905	0.685566	0.662147	0.0356827	91	0.291393	0.768141	0.432056	0.313297	0.341818	0.196364	0.499045	0.527772	0.568892
Mic.16	Ast.10	SEMA3D	PLXNA2	-0.4026	0.238566	-0.4026	3.57849e-30	7.12691e-26	1.7555e-170	3.49625e-166	0.003	0.608	0.00862711	1.75686	0.0151566	0.175188	0.445475	0.29237	0.364354	0.0362756	228	0.372092	0.78561	0.829268	0.848816	0.865455	0.872727	0.0077811	0.730545	0.568885
Mic.15	Ast.10	CCN1	ITGAV	-0.102404	0.0971532	-0.102404	1.26693e-16	2.52322e-12	7.99026e-68	1.59134e-63	0.015	0.746	0.0567501	2.62326	0.14887	0.405722	0.349354	0.416862	0.421422	0.0378191	52	0.582161	0.831084	0.651568	0.626594	0.683636	0.694545	0.0892425	0.626333	0.568875
Mic.7	Ast.10	NRP1	PLXNA1	0.00185422	0.00711023	0.00185422	1.0568e-82	2.10472e-78	1.0573e-16	2.10573e-12	0.295	0.119	1.77869	0.209077	0.371883	0.573523	0.641243	0.675459	0.85702	0.0368812	74	0.454514	0.803452	0.491289	0.378871	0.512727	0.523636	0.262014	0.236528	0.568864
Mic.12	Ast.10	RGMA	NEO1	-1.11736	0.333959	-1.11736	0	0	0	0	0.02	0.902	0.0592496	5.18318	0.307101	0.0636726	1	0.0562677	0.0562677	0.0405246	11	0.950394	0.910796	0.912892	1	1	1	0.009061	0.687299	0.568848
Mic.8	Ast.10	ADAM9	ITGB1	0.653065	-0.0920626	0.653065	9.44389e-304	1.88084e-299	0.000262312	1	0.401	0.342	1.65398	0.701363	1.16004	0.948288	0.883897	0.94478	0.947861	0.034986	88	0.196565	0.747613	0.254355	0.142077	0.272727	0.36	0.455548	0.0895049	0.568848
Mic.10	Ast.10	SPP1	ITGB5	2.07788	-0.0667488	2.07788	0	0	2.21552e-10	4.41242e-06	0.825	0.36	21.8392	0.763935	16.6837	0.999296	1	1	1	0.031507	235	-0.276929	0.645115	0.310105	0.295082	0.203636	0.214545	0.317298	0.419256	0.568841
Mic.6	Ast.10	CX3CL1	ITGAV	-0.0239818	0.0971532	-0.0239818	1.81012e-19	3.60504e-15	7.99026e-68	1.59134e-63	0.05	0.746	0.154659	2.62326	0.405711	0.532716	0.374559	0.478368	0.407124	0.0287051	8	-0.658284	0.562563	0.651568	0.626594	0.683636	0.694545	0.513061	0.626333	0.568809
Mic.9	Ast.10	SDC4	ADAM12	-1.16941	0.501191	-1.16941	0	0	0	0	0.022	0.392	0.0767741	1.08909	0.0836136	0.0606238	1	0.0562677	0.0562677	0.0389159	81	0.731438	0.863398	0.968641	1	1	1	0.0143501	0.723385	0.568758
Mic.9	Ast.10	RGMA	NEO1	-1.11839	0.333959	-1.11839	0	0	0	0	0.019	0.902	0.0576766	5.18318	0.298948	0.0634381	1	0.0562677	0.0562677	0.0405246	11	0.950394	0.910796	0.912892	1	1	1	0.00832345	0.687299	0.568727
Mic.12	Ast.10	CADM3	LRCH4	-0.135252	0.160478	-0.135252	1.23807e-40	2.46574e-36	1.60819e-147	3.20287e-143	0.12	0.206	0.384913	0.395129	0.15209	0.357528	0.504767	0.344262	0.33095	0.0331448	225	-0.0540254	0.693367	0.749129	0.812386	0.814545	0.843636	0.166938	0.71489	0.568726
Ast.6	Ast.10	OMG	LINGO1	-0.0918902	0.0480472	-0.0918902	0.00052058	1	8.86928e-57	1.76641e-52	0.233	0.451	0.395244	1.06366	0.420403	0.420028	0.160768	0.494885	0.525453	0.0339058	140	0.0495559	0.71579	0.571429	0.590164	0.629091	0.665455	0.335939	0.599896	0.568722
Mic.8	Ast.10	SDC4	ADAM12	-1.17468	0.501191	-1.17468	0	0	0	0	0.026	0.392	0.0772706	1.08909	0.0841544	0.0601548	1	0.0562677	0.0562677	0.0389159	81	0.731438	0.863398	0.968641	1	1	1	0.0145177	0.723385	0.56872
Mic.11	Ast.10	LRRC4B	PTPRF	-0.269328	0.110268	-0.269328	1.00817e-20	2.00787e-16	9.81818e-60	1.95539e-55	0.062	0.394	0.176081	0.861319	0.151662	0.239681	0.385138	0.344755	0.400468	0.0390054	104	0.743623	0.866036	0.682927	0.601093	0.68	0.672727	0.0838464	0.737803	0.568691
Mic.12	Ast.10	CADM3	NECTIN3	-0.135252	0.15668	-0.135252	1.23807e-40	2.46574e-36	6.49714e-105	1.29397e-100	0.12	0.363	0.384913	0.825981	0.317931	0.357528	0.504767	0.344262	0.33095	0.0331448	225	-0.0540254	0.693367	0.735192	0.735883	0.774545	0.774545	0.166938	0.797605	0.568687
Ast.9	Ast.10	FBLN1	ITGB1	0.0991853	-0.0920626	0.0991853	2.62975e-78	5.23741e-74	0.000262312	1	0.201	0.342	0.332224	0.701363	0.23301	0.710014	0.631187	0.822754	0.853445	0.0347679	149	0.166881	0.741187	0.254355	0.142077	0.272727	0.36	0.799533	0.0895049	0.568653
Mic.2	Ast.10	GPC6	PTCH1	-0.420831	0.257006	-0.420831	6.93826e-228	1.38182e-223	1.13675e-190	2.26395e-186	0.049	0.486	0.17375	1.24337	0.216035	0.164751	0.83231	0.15432	0.141871	0.0381783	47	0.631055	0.841668	0.857143	0.863388	0.883636	0.887273	0.0153801	0.799189	0.568618
Mic.3	Ast.10	TNC	PTPRZ1	-0.351239	0.482271	-0.351239	3.36202e-93	6.69579e-89	0	0	0.018	0.981	0.0724514	10.6279	0.770008	0.197584	0.663445	0.217922	0.238383	0.0332713	19	-0.0368137	0.697093	0.961672	1	1	1	0.02917	0.727886	0.56861
Mic.4	Ast.10	SDC4	ADAM12	-1.17557	0.501191	-1.17557	0	0	0	0	0.023	0.392	0.0749511	1.08909	0.0816282	0.0600375	1	0.0562677	0.0562677	0.0389159	81	0.731438	0.863398	0.968641	1	1	1	0.0137347	0.723385	0.568608
Mic.6	Ast.10	PCDH15	TMC1	-0.0481979	0.00812416	-0.0481979	7.43432e-22	1.48062e-17	6.63619e-10	1.32166e-05	0.039	0.161	0.112877	0.343764	0.0388029	0.488743	0.394019	0.440651	0.395045	0.0416704	30	1.10634	0.944554	0.494774	0.28051	0.509091	0.505455	0.209042	0.566601	0.568596
Ast.6	Ast.10	FBN1	ITGB1	0.209641	-0.0920626	0.209641	1.00666e-231	2.00486e-227	0.000262312	1	0.351	0.342	0.69654	0.701363	0.488527	0.803471	0.835967	0.904474	0.929126	0.0339936	152	0.0614943	0.718374	0.254355	0.142077	0.272727	0.36	0.675424	0.0895049	0.568579
Ast.6	Ast.10	HLA-DRB1	CD81	-0.520025	0.195795	-0.520025	1.70795e-135	3.40155e-131	2.77604e-89	5.52877e-85	0.027	0.775	0.038509	3.45829	0.133175	0.136726	0.735536	0.169604	0.196475	0.0376615	49	0.560712	0.826441	0.801394	0.703097	0.789091	0.752727	0.00742457	1.001	0.568578
Mic.2	Ast.10	RGMA	NEO1	-1.14517	0.333959	-1.14517	0	0	0	0	0.017	0.902	0.0574549	5.18318	0.297799	0.062031	1	0.0562677	0.0562677	0.0405246	11	0.950394	0.910796	0.912892	1	1	1	0.00821951	0.687299	0.568538
Ast.5	Ast.10	GPI	AMFR	0.0702586	-0.00433176	0.0702586	4.59408e-74	9.14958e-70	1.0431e-16	2.07743e-12	0.498	0.253	1.34158	0.475134	0.637428	0.674953	0.620347	0.805621	0.849378	0.0340339	161	0.0669897	0.719564	0.470383	0.382514	0.425455	0.145455	0.457621	0.511236	0.568519
Mic.14	Ast.10	FGF14	SCN1A	-0.0400826	-0.00743716	-0.0400826	0.0635229	1	1.2094e-11	2.40864e-07	0.338	0.201	1.26324	0.39981	0.505057	0.503752	0.0877628	0.555651	0.555528	0.0371477	200	0.490779	0.811302	0.45993	0.320583	0.407273	0.189091	0.701105	0.516137	0.568519
Mic.9	Ast.10	COL4A5	DDR1	-0.761955	0.255948	-0.761955	3.06923e-267	6.11268e-263	1.90735e-181	3.79867e-177	0.024	0.481	0.0822892	1.19098	0.098005	0.103072	0.861695	0.129422	0.126464	0.0378709	77	0.589212	0.83261	0.853659	0.859745	0.88	0.883636	0.0192147	0.896832	0.568512
Mic.7	Ast.10	ENPP1	INSR	0.110514	-0.0800408	0.110514	3.53119e-41	7.03272e-37	0.00057449	1	0.048	0.397	0.192295	0.864339	0.166208	0.722678	0.506856	0.800814	0.807839	0.0389718	112	0.739048	0.865045	0.275261	0.123862	0.312727	0.374545	0.187398	0.450259	0.568509
Mic.10	Ast.10	NTNG1	LRRC4C	-0.287125	0.295073	-0.287125	2.17367e-52	4.32908e-48	5.17026e-180	1.02971e-175	0.033	0.813	0.0936424	6.03636	0.56526	0.229597	0.553089	0.275114	0.303094	0.0356324	249	0.284543	0.766658	0.885017	0.856102	0.894545	0.88	0.037361	0.679517	0.568488
Mic.1	Ast.10	ANGPT2	ITGB1	0.289017	-0.0920626	0.289017	2.42679e-36	4.83319e-32	0.000262312	1	0.247	0.342	0.668314	0.701363	0.468731	0.845802	0.483218	0.834463	0.799827	0.0321442	46	-0.190205	0.663888	0.254355	0.142077	0.272727	0.36	0.870612	0.0895049	0.568485
Mic.3	Ast.10	SDC4	ADAM12	-1.18725	0.501191	-1.18725	0	0	0	0	0.022	0.392	0.073037	1.08909	0.0795436	0.0594512	1	0.0562677	0.0562677	0.0389159	81	0.731438	0.863398	0.968641	1	1	1	0.0130886	0.723385	0.568454
Mic.4	Ast.10	ALCAM	ALCAM	0.00751521	0.129898	0.00751521	1.94927e-36	3.88217e-32	3.89358e-98	7.75445e-94	0.43	0.758	2.88073	3.21446	9.25997	0.582552	0.483871	0.695427	0.800074	0.028993	303	-0.619104	0.571044	0.71777	0.721311	0.749091	0.76	0.240354	0.304621	0.568432
Mic.1	Ast.10	LIN7C	ABCA1	-0.0279225	0.0307299	-0.0279225	0.0926536	1	5.95573e-36	1.18614e-31	0.108	0.493	0.24837	1.35678	0.336983	0.525563	0.0797963	0.565512	0.559719	0.0386898	146	0.700669	0.856737	0.536585	0.48816	0.578182	0.589091	0.368674	0.254316	0.568428
Mic.16	Ast.10	CD99	PILRB	0.330264	-0.0453648	0.330264	0.00745901	1	6.67586e-08	0.00132956	0.218	0.226	0.930281	0.415635	0.386657	0.859639	0.125637	0.731788	0.658819	0.0308139	192	-0.371265	0.624694	0.355401	0.236794	0.28	0.269091	1.001	0.154082	0.568427
Ast.9	Ast.10	INHBB	ACVR2B	-0.00570292	-0.0255255	-0.00570292	1.1534e-05	0.229711	0.0217559	1	0.066	0.112	0.0956708	0.193373	0.0185002	0.561679	0.199425	0.566252	0.506841	0.0392678	16	0.779335	0.873766	0.404181	0.0765027	0.454545	0.421818	0.538729	0.366631	0.568427
Ast.7	Ast.10	CALR	ITGA3	0.0122556	0.125733	0.0122556	0.000953701	1	9.70852e-123	1.93355e-118	0.32	0.12	0.760599	0.21916	0.166693	0.588766	0.153063	0.629977	0.67324	0.0191877	103	-1.95364	0.282155	0.707317	0.761384	0.767273	0.796364	0.215971	1.001	0.568371
Mic.4	Ast.10	GAS6	MERTK	0.504765	-0.27257	0.504765	7.85673e-111	1.56475e-106	1.44661e-09	2.88106e-05	0.323	0.776	1.2748	3.06739	3.91032	0.91909	0.700144	0.910021	0.877727	0.0363818	197	0.386542	0.788738	0.0905923	0.273224	0.138182	0.232727	0.725343	0.124005	0.56837
Mic.13	Ast.10	SDC4	ADAM12	-1.17781	0.501191	-1.17781	0	0	0	0	0.027	0.392	0.0690554	1.08909	0.0752073	0.0599203	1	0.0562677	0.0562677	0.0389159	81	0.731438	0.863398	0.968641	1	1	1	0.0117447	0.723385	0.568344
Mic.3	Ast.10	TIMP2	CD44	0.597787	-0.368191	0.597787	3.37065e-233	6.71298e-229	1.67354e-06	0.0333303	0.385	0.158	1.73063	0.488689	0.845741	0.937969	0.837534	0.938124	0.929866	0.0344547	234	0.124257	0.731961	0.0627178	0.204007	0.141818	0.301818	0.764878	0.0855733	0.568343
Ast.4	Ast.10	APOE	LRP1	-0.355269	0.235425	-0.355269	0	0	2.70688e-142	5.39102e-138	0.632	0.762	2.84385	2.75603	7.83774	0.195474	1	0.0562677	0.0562677	0.0338986	178	0.0485671	0.715576	0.825784	0.797814	0.854545	0.829091	0.333877	0.874924	0.568321
Mic.6	Ast.10	F13A1	ITGA9	1.92428	-0.156115	1.92428	0	0	1.46358e-08	0.000291487	0.302	0.377	4.43084	0.848843	3.76109	0.998593	1	1	1	0.0400272	17	0.882696	0.896141	0.181185	0.255009	0.170909	0.250909	0.114231	0.209336	0.568317
Ast.4	Ast.10	PROS1	F8	0.0233754	-0.0564328	0.0233754	5.8661e-71	1.16829e-66	0.00412626	1	0.214	0.069	0.540783	0.118329	0.0639901	0.606238	0.609899	0.764329	0.845557	0.0370825	138	0.481913	0.809383	0.324042	0.102004	0.378182	0.396364	0.40198	0.353522	0.568308
Ast.10	Ast.10	SLITRK5	PTPRD	-0.0359046	-0.107278	-0.0359046	0.0833637	1	0.0620735	1	0.093	0.681	0.165477	2.2405	0.370753	0.511257	0.0813635	0.560582	0.558856	0.0395028	41	0.811325	0.880691	0.216028	0.0582878	0.389091	0.44	0.483409	0.575408	0.568293
Mic.7	Ast.10	CADM3	CADM2	-0.10521	0.247036	-0.10521	1.65404e-125	3.2942e-121	3.5482e-220	7.06659e-216	0.12	0.998	0.416517	30.0094	12.4994	0.401853	0.722476	0.284605	0.20461	0.0331448	225	-0.0540254	0.693367	0.836237	0.888889	0.898182	0.901818	0.229201	0.585849	0.568288
Ast.5	Ast.10	SEMA4C	PLXNB2	-0.0116128	0.102745	-0.0116128	1.10906e-23	2.20881e-19	8.28181e-82	1.64941e-77	0.098	0.34	0.17833	0.694819	0.123907	0.552767	0.406948	0.499692	0.387896	0.0378675	116	0.588755	0.832511	0.662021	0.692168	0.72	0.745455	0.338774	0.194267	0.568275
Mic.2	Ast.10	SDC4	ADAM12	-1.20426	0.501191	-1.20426	0	0	0	0	0.019	0.392	0.0712152	1.08909	0.0775595	0.0583959	1	0.0562677	0.0562677	0.0389159	81	0.731438	0.863398	0.968641	1	1	1	0.0124737	0.723385	0.568245
Ast.5	Ast.10	TIMP3	ADAM17	0.152397	-0.168349	0.152397	8.39256e-219	1.67146e-214	0.768469	1	0.486	0.315	1.38509	0.628358	0.870333	0.763602	0.826303	0.888451	0.925182	0.0361107	174	0.349647	0.780751	0.167247	0.0145719	0.465455	0.483636	0.563695	0.0810234	0.568236
Ast.8	Ast.10	TGFB2	ACVR1C	0.040815	0.107592	0.040815	0.0432997	1	7.25803e-73	1.44551e-68	0.449	0.144	1.6612	0.276756	0.459747	0.633795	0.0946846	0.6407	0.642426	0.0155998	266	-2.44195	0.176449	0.675958	0.648452	0.709091	0.712727	0.526988	1.001	0.568224
Mic.3	Ast.10	NID1	ITGA3	-0.16509	0.125733	-0.16509	3.97308e-114	7.91279e-110	9.70852e-123	1.93355e-118	0.003	0.12	0.00900274	0.21916	0.00197304	0.319653	0.704976	0.256502	0.213485	0.0348381	274	0.176439	0.743256	0.707317	0.761384	0.767273	0.796364	0.0210919	1.001	0.568178
Mic.9	Ast.10	ADAM10	AXL	0.7172	-0.235119	0.7172	6.97717e-177	1.38957e-172	2.30271e-06	0.0458609	0.61	0.271	3.50423	0.534908	1.87444	0.959076	0.787906	0.935659	0.909528	0.0334693	277	-0.00986287	0.702927	0.121951	0.200364	0.16	0.305455	0.658958	0.184499	0.568165
Mic.10	Ast.10	SDC4	ADAM12	-1.18469	0.501191	-1.18469	0	0	0	0	0.021	0.392	0.0657442	1.08909	0.0716011	0.0595685	1	0.0562677	0.0562677	0.0389159	81	0.731438	0.863398	0.968641	1	1	1	0.0106269	0.723385	0.568161
Ast.3	Ast.10	SERPINA1	LRP1	-0.110135	0.235425	-0.110135	5.30931e-164	1.0574e-159	2.70688e-142	5.39102e-138	0.002	0.762	0.00563989	2.75603	0.0155437	0.396341	0.773671	0.2602	0.174042	0.0340872	109	0.074234	0.721132	0.825784	0.797814	0.854545	0.829091	0.00267166	0.874924	0.56814
Mic.5	Ast.10	NCAM1	PTPRZ1	-1.78206	0.482271	-1.78206	0	0	0	0	0.295	0.981	1.24259	10.6279	13.2062	0.0265009	1	0.0562677	0.0562677	0.0386561	27	0.696088	0.855746	0.961672	1	1	1	0.0611256	0.727886	0.568118
Mic.10	Ast.10	CNTN3	APLP1	0.0255349	-0.0170374	0.0255349	0.00317788	1	4.34589e-13	8.65527e-09	0.081	0.25	0.247045	0.492655	0.121708	0.61128	0.136346	0.644644	0.664119	0.0359118	271	0.322578	0.774891	0.439024	0.342441	0.338182	0.170909	0.612402	0.497352	0.568109
Mic.10	Ast.10	IGF1	ITGAV	0.233459	0.0971532	0.233459	2.16945e-67	4.32067e-63	7.99026e-68	1.59134e-63	0.087	0.746	0.31879	2.62326	0.836267	0.818246	0.599713	0.853815	0.842105	0.0175237	255	-2.18011	0.23313	0.651568	0.626594	0.683636	0.694545	0.44509	0.626333	0.568019
Ast.6	Ast.10	TRAF2	MAP4K2	-0.0469452	0.0508622	-0.0469452	0.399946	1	4.47171e-49	8.90585e-45	0.064	0.142	0.0926886	0.249282	0.0231056	0.491088	0.0416612	0.574757	0.578331	0.0350252	183	0.201903	0.748769	0.581882	0.550091	0.614545	0.632727	0.0669097	0.695586	0.568008
Mic.3	Ast.10	LAMA4	ITGAV	-0.173835	0.0971532	-0.173835	7.68687e-110	1.53092e-105	7.99026e-68	1.59134e-63	0.012	0.746	0.0406927	2.62326	0.106747	0.311327	0.698185	0.255516	0.218168	0.0433571	7	1.3359	0.994247	0.651568	0.626594	0.683636	0.694545	0.0533842	0.626333	0.567978
Mic.6	Ast.10	SPP1	ITGB5	2.10814	-0.0667488	2.10814	0	0	2.21552e-10	4.41242e-06	0.752	0.36	21.3554	0.763935	16.3141	0.999414	1	1	1	0.031507	235	-0.276929	0.645115	0.310105	0.295082	0.203636	0.214545	0.310269	0.419256	0.567977
Ast.8	Ast.10	FBLN1	ITGB1	0.130721	-0.0920626	0.130721	9.97903e-14	1.98742e-09	0.000262312	1	0.168	0.342	0.362575	0.701363	0.254297	0.742378	0.321013	0.765561	0.740293	0.0347679	149	0.166881	0.741187	0.254355	0.142077	0.272727	0.36	0.8749	0.0895049	0.567976
Mic.11	Ast.10	CALM3	MYLK	0.0523222	-0.0348232	0.0523222	0.018088	1	0.000178221	1	0.554	0.244	2.24284	0.463667	1.03993	0.651618	0.110357	0.657587	0.651054	0.0356827	91	0.291393	0.768141	0.379791	0.160291	0.381818	0.341818	0.481478	0.501639	0.56796
Ast.2	Ast.10	NRXN2	NLGN2	-0.130747	0.15691	-0.130747	7.62398e-125	1.51839e-120	2.3359e-104	4.65219e-100	0.118	0.274	0.300097	0.536404	0.160973	0.364212	0.721562	0.268212	0.205349	0.0323648	280	-0.160188	0.670386	0.738676	0.73224	0.770909	0.770909	0.122721	1.001	0.567955
Mic.15	Ast.10	LAMA3	ITGA6	-0.152075	0.124178	-0.152075	7.05593e-25	1.40526e-20	3.79966e-78	7.56741e-74	0.008	0.493	0.0293195	1.2262	0.0359517	0.333841	0.415045	0.372612	0.383335	0.0372842	162	0.509363	0.815325	0.696864	0.677596	0.738182	0.738182	0.0640587	0.696398	0.567916
Mic.12	Ast.10	FN1	ITGA3	-0.38852	0.125733	-0.38852	8.28964e-118	1.65096e-113	9.70852e-123	1.93355e-118	0.021	0.12	0.0746353	0.21916	0.0163571	0.182927	0.709547	0.19857	0.211266	0.0369108	45	0.458539	0.804323	0.707317	0.761384	0.767273	0.796364	0.0355334	1.001	0.567882
Ast.1	Ast.10	APOC2	LRP1	-0.314848	0.235425	-0.314848	0	0	2.70688e-142	5.39102e-138	0.008	0.762	0.0151115	2.75603	0.0416479	0.213766	1	0.0562677	0.0562677	0.0390547	93	0.750331	0.867488	0.825784	0.797814	0.854545	0.829091	0.00806292	0.874924	0.567859
Ast.4	Ast.10	LAMB2	ITGB4	0.0661236	-0.24357	0.0661236	7.43628e-82	1.48101e-77	1.67439e-12	3.33471e-08	0.145	0.382	0.291045	0.872642	0.253978	0.67038	0.639676	0.80673	0.85591	0.0393744	36	0.79385	0.876908	0.111498	0.331512	0.130909	0.181818	0.601446	0.367982	0.567857
Ast.10	Ast.10	LTBP1	ITGB5	0.152425	-0.0667488	0.152425	6.18727e-42	1.23226e-37	2.21552e-10	4.41242e-06	0.375	0.36	1.18452	0.763935	0.904897	0.76372	0.509991	0.813016	0.808949	0.0342131	172	0.0913805	0.724844	0.310105	0.295082	0.203636	0.214545	0.57644	0.419256	0.567838
Mic.6	Ast.10	WNT5A	LRP6	0.668368	-0.0694977	0.668368	0	0	0.000901448	1	0.241	0.418	0.987747	0.907212	0.896096	0.951454	1	1	1	0.0199564	242	-1.84902	0.304803	0.303136	0.120219	0.334545	0.378182	0.719954	0.580229	0.56782
Mic.13	Ast.10	ADAM17	ITGB1	0.787887	-0.0920626	0.787887	5.6819e-162	1.13161e-157	0.000262312	1	0.474	0.342	2.13127	0.701363	1.49479	0.965174	0.77132	0.935782	0.902872	0.0260662	259	-1.01745	0.484814	0.254355	0.142077	0.272727	0.36	1.001	0.0895049	0.567817
Mic.16	Ast.10	ADAM10	TSPAN33	0.656429	-0.0676506	0.656429	1.24239e-33	2.47435e-29	0.000355006	1	0.571	0.047	3.34164	0.0820764	0.27427	0.949226	0.468199	0.870208	0.794158	0.0334693	277	-0.00986287	0.702927	0.30662	0.138434	0.323636	0.363636	0.616509	0.10647	0.567809
Ast.1	Ast.10	LAMA3	ITGB1	0.0510129	-0.0920626	0.0510129	9.27646e-110	1.8475e-105	0.000262312	1	0.086	0.342	0.174043	0.701363	0.122068	0.649977	0.697923	0.808086	0.876864	0.0372842	162	0.509363	0.815325	0.254355	0.142077	0.272727	0.36	0.68112	0.0895049	0.567809
Mic.6	Ast.10	NLGN4Y	NRXN2	-0.0387661	0.0564398	-0.0387661	1.37751e-35	2.74344e-31	3.94191e-40	7.85071e-36	0.108	0.25	0.54967	0.470503	0.258622	0.505863	0.478516	0.42623	0.346111	0.0377907	214	0.578297	0.830247	0.592334	0.513661	0.6	0.603636	0.332408	0.501608	0.567807
Ast.8	Ast.10	CHL1	CNTN5	0.0354481	-0.0343598	0.0354481	2.3315e-07	0.00464342	1.57778e-12	3.1423e-08	0.682	0.243	2.61836	0.470432	1.23176	0.626055	0.231814	0.690743	0.709355	0.0353428	236	0.245131	0.758126	0.383275	0.335155	0.24	0.178182	0.509485	0.619848	0.567807
Mic.8	Ast.10	WNT5A	LRP6	0.663183	-0.0694977	0.663183	0	0	0.000901448	1	0.25	0.418	0.98819	0.907212	0.896497	0.950985	1	1	1	0.0199564	242	-1.84902	0.304803	0.303136	0.120219	0.334545	0.378182	0.720283	0.580229	0.567803
Mic.2	Ast.10	NFASC	NRCAM	-0.142597	0.19468	-0.142597	4.99002e-157	9.93812e-153	1.89605e-148	3.77617e-144	0.086	0.972	0.301911	8.70401	2.62783	0.347209	0.765443	0.243806	0.178726	0.0384831	168	0.672533	0.850647	0.797909	0.816029	0.84	0.847273	0.0592642	0.61072	0.567799
Ast.1	Ast.10	SEMA5A	PLXNA2	-0.196285	0.238566	-0.196285	4.074e-171	8.11378e-167	1.7555e-170	3.49625e-166	0.055	0.608	0.119457	1.75686	0.209869	0.292331	0.780724	0.21521	0.170221	0.0364728	130	0.398921	0.791418	0.829268	0.848816	0.865455	0.872727	0.064305	0.730545	0.567779
Ast.7	Ast.10	EGF	ERBB4	-0.0116938	0.501747	-0.0116938	0.779186	1	0	0	0.052	0.998	0.107956	30.5058	3.29329	0.552533	0.0148883	0.59645	0.592013	0.0138833	243	-2.67558	0.125876	0.972125	1	1	1	0.298385	0.875143	0.567744
Mic.2	Ast.10	CCN1	TLR4	-0.1528	0.169461	-0.1528	1.06898e-161	2.12899e-157	2.32475e-111	4.62997e-107	0.006	0.504	0.0245485	1.25212	0.0307376	0.332317	0.770798	0.236657	0.175274	0.0378191	52	0.582161	0.831084	0.770035	0.754098	0.796364	0.789091	0.0274007	0.785607	0.567736
Mic.16	Ast.10	ZNRF3	FZD8	-2.44577	0.261957	-2.44577	1.27968e-250	2.54862e-246	0	0	0.077	0.18	0.362623	0.345872	0.125421	0.0143058	0.851247	0.115124	0.132134	0.0352982	264	0.239067	0.756814	0.860627	1	1	1	0.0201907	1.001	0.567736
Ast.7	Ast.10	NRXN3	TNFRSF11B	-0.330847	0.049226	-0.330847	6.87477e-10	1.36918e-05	1.28777e-39	2.56472e-35	0.496	0.127	1.22201	0.222819	0.272287	0.204737	0.272953	0.382473	0.466905	0.0371474	239	0.490737	0.811293	0.574913	0.510018	0.592727	0.6	0.376239	0.696479	0.567732
Ast.3	Ast.10	COL28A1	ITGB1	0.0623348	-0.0920626	0.0623348	2.11855e-47	4.21931e-43	0.000262312	1	0.161	0.342	0.361439	0.701363	0.2535	0.664986	0.536111	0.786392	0.81844	0.0388096	113	0.716979	0.860268	0.254355	0.142077	0.272727	0.36	0.634014	0.0895049	0.567729
Ast.9	Ast.10	LAMB2	ITGB4	0.0671996	-0.24357	0.0671996	3.19875e-59	6.37063e-55	1.67439e-12	3.33471e-08	0.19	0.382	0.299033	0.872642	0.260948	0.671083	0.576466	0.796499	0.834093	0.0393744	36	0.79385	0.876908	0.111498	0.331512	0.130909	0.181818	0.621139	0.367982	0.567679
Mic.4	Ast.10	ADAM17	NOTCH1	0.515249	-0.0134319	0.515249	3.33207e-97	6.63615e-93	2.57833e-11	5.13501e-07	0.38	0.248	1.59075	0.470659	0.748702	0.922373	0.670367	0.905214	0.867127	0.0260662	259	-1.01745	0.484814	0.445993	0.309654	0.374545	0.2	0.670135	0.466146	0.567675
Mic.10	Ast.10	PLXNA1	NOTCH1	0.122203	-0.0134319	0.122203	0.0442589	1	2.57833e-11	5.13501e-07	0.097	0.248	0.308334	0.470659	0.14512	0.73417	0.0942928	0.678171	0.642302	0.0340169	257	0.0646664	0.719061	0.445993	0.309654	0.374545	0.2	0.614668	0.466146	0.567675
Ast.2	Ast.10	LAMA1	ITGB4	0.22122	-0.24357	0.22122	3.5675e-40	7.10503e-36	1.67439e-12	3.33471e-08	0.275	0.382	0.924975	0.872642	0.807172	0.811562	0.502938	0.827191	0.806607	0.0373597	176	0.519637	0.817549	0.111498	0.331512	0.130909	0.181818	0.626789	0.367982	0.567669
Mic.11	Ast.10	ADAM10	TSPAN33	0.618849	-0.0676506	0.618849	1.09972e-54	2.1902e-50	0.000355006	1	0.664	0.047	3.23033	0.0820764	0.265134	0.942777	0.561447	0.88882	0.828424	0.0334693	277	-0.00986287	0.702927	0.30662	0.138434	0.323636	0.363636	0.587448	0.10647	0.567654
Mic.6	Ast.10	CNTN3	APP	0.0515747	-0.075803	0.0515747	0.00197009	1	1.25558e-05	0.250062	0.085	0.588	0.268878	1.63104	0.438551	0.65068	0.142745	0.672254	0.667447	0.0359118	271	0.322578	0.774891	0.289199	0.185792	0.254545	0.32	0.669122	0.394942	0.567647
Mic.14	Ast.10	ZNRF3	FZD8	-2.49483	0.261957	-2.49483	4.25443e-241	8.47313e-237	0	0	0.085	0.18	0.316946	0.345872	0.109623	0.013485	0.844325	0.115247	0.135708	0.0352982	264	0.239067	0.756814	0.860627	1	1	1	0.0163901	1.001	0.567605
Mic.15	Ast.10	NRG1	EGFR	0.0235866	0.681158	0.0235866	2.13302e-05	0.424813	0	0	0.101	0.862	0.355381	4.6544	1.65408	0.606825	0.19381	0.662763	0.693208	0.0102798	238	-3.16603	0.0197061	0.996516	1	1	1	0.203847	1.001	0.567601
Ast.6	Ast.10	TIMP2	ITGA3	-0.41886	0.125733	-0.41886	3.11874e-45	6.21128e-41	9.70852e-123	1.93355e-118	0.228	0.12	0.377004	0.21916	0.0826242	0.166041	0.525793	0.256995	0.318501	0.0344547	234	0.124257	0.731961	0.707317	0.761384	0.767273	0.796364	0.0876014	1.001	0.567593
Mic.6	Ast.10	CALM3	PDE1A	0.11388	-0.0192882	0.11388	0.625135	1	1.93833e-11	3.86038e-07	0.482	0.194	2.37775	0.361858	0.860407	0.726079	0.0254669	0.622088	0.610502	0.0356827	91	0.291393	0.768141	0.432056	0.313297	0.341818	0.196364	0.511627	0.527772	0.567585
Mic.15	Ast.10	CALM2	MYLK	0.104532	-0.0348232	0.104532	0.0164653	1	0.000178221	1	0.763	0.244	5.96556	0.463667	2.76603	0.715525	0.112185	0.681992	0.652286	0.0329621	98	-0.0788895	0.687985	0.379791	0.160291	0.381818	0.341818	0.573428	0.501639	0.567557
Mic.2	Ast.10	COL5A2	DDR1	-0.205371	0.255948	-0.205371	2.93217e-207	5.83972e-203	1.90735e-181	3.79867e-177	0.044	0.481	0.156206	1.19098	0.186039	0.287054	0.8169	0.203254	0.150499	0.0324099	155	-0.15405	0.671715	0.853659	0.859745	0.88	0.883636	0.125143	0.896832	0.567532
Mic.1	Ast.10	SDK2	CADM4	-0.146604	0.119108	-0.146604	4.55263e-16	9.06702e-12	9.6183e-75	1.91558e-70	0.007	0.279	0.0130891	0.543613	0.00711542	0.341112	0.344521	0.399729	0.424504	0.0345386	292	0.135681	0.734434	0.689895	0.663024	0.730909	0.727273	0.0199068	0.868675	0.567529
Mic.1	Ast.10	EFNA5	EPHA4	-1.52569	0.250898	-1.52569	5.19373e-206	1.03438e-201	5.84596e-177	1.16428e-172	0.197	0.499	0.464431	1.31391	0.610223	0.0411585	0.815855	0.119931	0.151115	0.0377808	43	0.576945	0.829955	0.850174	0.852459	0.872727	0.876364	0.0223325	0.939162	0.567527
Mic.12	Ast.10	NECTIN3	CADM1	-0.353465	0.507618	-0.353465	9.24157e-108	1.84055e-103	0	0	0.085	0.996	0.28935	19.4878	5.63879	0.196764	0.693483	0.208924	0.22125	0.030869	25	-0.363774	0.626316	0.97561	1	1	1	0.10866	0.785143	0.567507
Ast.2	Ast.10	CADM3	CADM1	-0.238305	0.507618	-0.238305	1.28341e-268	2.55605e-264	0	0	0.116	0.996	0.300685	19.4878	5.85969	0.265244	0.863001	0.175644	0.126217	0.0331448	225	-0.0540254	0.693367	0.97561	1	1	1	0.001	0.785143	0.567494
Ast.8	Ast.10	ADAM9	ITGA6	-0.210758	0.124178	-0.210758	0.174858	1	3.79966e-78	7.56741e-74	0.228	0.493	0.475044	1.2262	0.582501	0.283185	0.0651691	0.520769	0.566621	0.034986	88	0.196565	0.747613	0.696864	0.677596	0.738182	0.738182	0.0629784	0.696398	0.567432
Mic.16	Ast.10	LAMA1	ITGA3	-0.722547	0.125733	-0.722547	2.88118e-62	5.73816e-58	9.70852e-123	1.93355e-118	0.005	0.12	0.0125075	0.21916	0.00274114	0.109991	0.584563	0.199803	0.284851	0.0373597	176	0.519637	0.817549	0.707317	0.761384	0.767273	0.796364	0.00477696	1.001	0.567425
Mic.2	Ast.10	NFASC	CNTN1	-0.142597	0.184598	-0.142597	4.99002e-157	9.93812e-153	2.47459e-154	4.9284e-150	0.086	0.968	0.301911	10.0115	3.02258	0.347209	0.765443	0.243806	0.178726	0.0384831	168	0.672533	0.850647	0.790941	0.823315	0.836364	0.850909	0.0592642	0.611049	0.567424
Ast.7	Ast.10	PDGFC	PDGFRB	-0.0828439	0.583565	-0.0828439	0.000622365	1	0	0	0.506	0.655	1.35013	1.96022	2.64655	0.435389	0.159331	0.499938	0.526069	0.024017	208	-1.29635	0.42444	0.989547	1	1	1	0.0698123	0.669434	0.567392
Mic.15	Ast.10	SEMA3B	PLXNA2	-0.3388	0.238566	-0.3388	1.40736e-57	2.80291e-53	1.7555e-170	3.49625e-166	0.034	0.608	0.118689	1.75686	0.208519	0.201806	0.570981	0.253913	0.292987	0.0352586	171	0.233676	0.755647	0.829268	0.848816	0.865455	0.872727	0.100466	0.730545	0.567387
Mic.15	Ast.10	APP	GPC1	0.38253	0.120374	0.38253	1.61435e-08	0.000321515	1.87679e-73	3.73781e-69	0.473	0.352	2.60346	0.752922	1.9602	0.880042	0.250751	0.787378	0.715642	0.0103976	286	-3.14999	0.0231783	0.69338	0.659381	0.727273	0.723636	0.729609	0.750176	0.567355
Ast.8	Ast.10	RTN4	LINGO1	-0.193225	0.0480472	-0.193225	1.82472e-10	3.63412e-06	8.86928e-57	1.76641e-52	0.823	0.451	4.06538	1.06366	4.32416	0.295028	0.280658	0.40922	0.462714	0.0381809	73	0.631401	0.841743	0.571429	0.590164	0.629091	0.665455	0.260581	0.599896	0.567324
Ast.9	Ast.10	A2M	LRP1	-0.980542	0.235425	-0.980542	8.54565e-155	1.70195e-150	2.70688e-142	5.39102e-138	0.089	0.762	0.136598	2.75603	0.376467	0.0738743	0.762178	0.136817	0.180574	0.0393016	66	0.78394	0.874763	0.825784	0.797814	0.854545	0.829091	0.00474029	0.874924	0.567314
Mic.13	Ast.10	LGALS9	HAVCR2	0.8734	-0.353756	0.8734	0	0	2.26151e-16	4.50403e-12	0.357	0.16	1.3075	0.302969	0.396133	0.972326	1	1	1	0.0355343	177	0.271191	0.763768	0.0662021	0.371585	0.112727	0.149091	0.75242	0.0707582	0.567292
Mic.1	Ast.10	LRRC4B	PTPRF	-0.273717	0.110268	-0.273717	2.47457e-21	4.92835e-17	9.81818e-60	1.95539e-55	0.084	0.394	0.17276	0.861319	0.148801	0.237922	0.390101	0.340934	0.397264	0.0390054	104	0.743623	0.866036	0.682927	0.601093	0.68	0.672727	0.0776054	0.737803	0.56729
Mic.9	Ast.10	SIGLEC8	SIGLEC9	0.656157	-0.206979	0.656157	0	0	8.59643e-75	1.71206e-70	0.231	0.002	0.86352	0.00370076	0.00319568	0.948992	1	1	1	0.035782	270	0.304908	0.771066	0.139373	0.666667	0.0763636	0.0654545	0.838357	0.00394197	0.567281
Mic.10	Ast.10	LGI3	STX1A	0.00129342	-0.0297593	0.00129342	7.18198e-05	1	5.71294e-07	0.0113779	0.06	0.162	0.181416	0.29653	0.0537953	0.572467	0.181403	0.605941	0.687415	0.0372075	107	0.498923	0.813065	0.397213	0.214936	0.349091	0.290909	0.498553	0.465492	0.567272
Mic.1	Ast.10	ALCAM	ALCAM	0.082787	0.129898	0.082787	0.0514316	1	3.89358e-98	7.75445e-94	0.608	0.758	3.0879	3.21446	9.92593	0.692542	0.0914196	0.661901	0.640577	0.028993	303	-0.619104	0.571044	0.71777	0.721311	0.749091	0.76	0.28025	0.304621	0.567231
Mic.1	Ast.10	NECTIN3	NECTIN2	0.0392568	0.0431606	0.0392568	0.903193	1	1.61791e-40	3.22224e-36	0.244	0.153	0.688005	0.27222	0.187289	0.631801	0.00639937	0.601874	0.601997	0.030869	25	-0.363774	0.626316	0.554007	0.520947	0.585455	0.610909	0.620467	0.265942	0.567219
Mic.12	Ast.10	CNTN2	CNTN2	0.03962	0.0161954	0.03962	0.0157094	1	2.91269e-23	5.80091e-19	0.064	0.107	0.200839	0.181564	0.0364652	0.632387	0.112577	0.649205	0.652533	0.0283947	290	-0.700531	0.553417	0.512195	0.437158	0.541818	0.552727	0.586513	0.494476	0.567208
Mic.1	Ast.10	SEMA3D	PLXNA2	-0.391628	0.238566	-0.391628	3.7454e-40	7.45933e-36	1.7555e-170	3.49625e-166	0.008	0.608	0.0166183	1.75686	0.0291961	0.181168	0.502808	0.272156	0.33206	0.0362756	228	0.372092	0.78561	0.829268	0.848816	0.865455	0.872727	0.0206624	0.730545	0.567206
Mic.9	Ast.10	ADAM9	ITGB5	0.460146	-0.0667488	0.460146	6.8242e-71	1.35911e-66	2.21552e-10	4.41242e-06	0.327	0.36	1.33644	0.763935	1.02095	0.90326	0.609508	0.887588	0.84531	0.034986	88	0.196565	0.747613	0.310105	0.295082	0.203636	0.214545	0.349809	0.419256	0.567189
Ast.4	Ast.10	COL18A1	GPC1	-0.107079	0.120374	-0.107079	2.61177e-55	5.20161e-51	1.87679e-73	3.73781e-69	0.059	0.352	0.108869	0.752922	0.0819698	0.400094	0.563275	0.338469	0.297794	0.0374085	69	0.526285	0.818988	0.69338	0.659381	0.727273	0.723636	0.034381	0.750176	0.56718
Mic.15	Ast.10	LAMA1	ITGA7	-0.727967	0.273248	-0.727967	5.80982e-131	1.15708e-126	5.8884e-217	1.17273e-212	0.005	0.531	0.0100232	1.33925	0.0134235	0.108818	0.729137	0.154937	0.200542	0.0373597	176	0.519637	0.817549	0.874564	0.885246	0.905455	0.898182	0.00308346	0.81712	0.567176
Ast.2	Ast.10	LIN7B	AQP1	0.0310128	-0.00892245	0.0310128	0.00107333	1	2.14427e-08	0.000427053	0.075	0.121	0.206155	0.297581	0.061348	0.62031	0.151887	0.65771	0.672747	0.0388693	96	0.7251	0.862026	0.456446	0.251366	0.429091	0.254545	0.465669	0.343588	0.56717
Ast.3	Ast.10	COL4A5	ITGB1	0.0722137	-0.0920626	0.0722137	1.58552e-72	3.15773e-68	0.000262312	1	0.359	0.342	0.909298	0.701363	0.637748	0.678002	0.61447	0.805867	0.847405	0.0378709	77	0.589212	0.83261	0.254355	0.142077	0.272727	0.36	0.642484	0.0895049	0.567121
Ast.3	Ast.10	SERPINE1	LRP1	-0.151916	0.235425	-0.151916	5.50213e-90	1.0958e-85	2.70688e-142	5.39102e-138	0.003	0.762	0.00533674	2.75603	0.0147082	0.334076	0.656915	0.281893	0.24245	0.0338666	240	0.0442169	0.714634	0.825784	0.797814	0.854545	0.829091	0.00118384	0.874924	0.567097
Mic.3	Ast.10	CADM3	CADM4	-0.108435	0.119108	-0.108435	3.63371e-88	7.23689e-84	9.6183e-75	1.91558e-70	0.116	0.279	0.412047	0.543613	0.223994	0.398452	0.652736	0.306668	0.245285	0.0331448	225	-0.0540254	0.693367	0.689895	0.663024	0.730909	0.727273	0.220395	0.868675	0.567089
Mic.14	Ast.10	FGF13	FGFR2	0.0198767	0.0505297	0.0198767	0.139181	1	3.36571e-58	6.70315e-54	0.066	0.729	0.246897	2.66636	0.658316	0.600258	0.0703931	0.617897	0.630963	0.0358027	248	0.307723	0.771676	0.578397	0.593807	0.636364	0.669091	0.0344893	0.480116	0.567083
Mic.13	Ast.10	SEMA3A	PLXNA2	-0.551471	0.238566	-0.551471	2.91091e-121	5.79737e-117	1.7555e-170	3.49625e-166	0.035	0.608	0.0965295	1.75686	0.169589	0.12969	0.71464	0.173056	0.208554	0.0392708	56	0.779741	0.873854	0.829268	0.848816	0.865455	0.872727	0.0180546	0.730545	0.567068
Mic.9	Ast.10	CNTN5	CHL1	-0.108775	0.163183	-0.108775	4.26763e-27	8.49942e-23	1.76758e-101	3.52031e-97	0.117	0.743	0.396775	2.94196	1.1673	0.397631	0.42928	0.386663	0.373844	0.0289421	313	-0.626025	0.569546	0.756098	0.728597	0.778182	0.767273	0.515607	0.586862	0.567051
Mic.10	Ast.10	IL16	CD9	0.279097	-0.076292	0.279097	2.67563e-138	5.32878e-134	0.0483869	1	0.1	0.089	0.323368	0.155325	0.0502272	0.842284	0.739323	0.893751	0.892148	0.0328251	128	-0.097531	0.68395	0.285714	0.0655738	0.4	0.432727	0.562408	0.153056	0.56703
Ast.3	Ast.10	FGF13	SCN3A	0.0976517	-0.00644691	0.0976517	0	0	3.5263e-10	7.02297e-06	0.152	0.109	0.30521	0.190327	0.0580896	0.708255	1	1	1	0.0358027	248	0.307723	0.771676	0.466899	0.291439	0.44	0.218182	0.0431676	0.556284	0.567017
Mic.1	Ast.10	THBS4	ITGA3	-0.468593	0.125733	-0.468593	1.12495e-56	2.24044e-52	9.70852e-123	1.93355e-118	0.02	0.12	0.0438238	0.21916	0.00960443	0.148335	0.568108	0.232713	0.295205	0.0364726	209	0.398906	0.791414	0.707317	0.761384	0.767273	0.796364	0.00446687	1.001	0.566939
Mic.16	Ast.10	PAPLN	SIRPA	-1.04008	0.266996	-1.04008	9.32763e-109	1.85769e-104	6.27183e-170	1.2491e-165	0.024	0.729	0.0759625	2.43523	0.184986	0.0687148	0.695964	0.148527	0.219647	0.0349634	247	0.193494	0.746948	0.87108	0.845173	0.876364	0.869091	0.0120243	1.001	0.566932
Mic.12	Ast.10	COL4A5	DDR1	-0.76328	0.255948	-0.76328	1.43472e-300	2.85739e-296	1.90735e-181	3.79867e-177	0.025	0.481	0.0819392	1.19098	0.0975882	0.102603	0.881807	0.126094	0.114508	0.0378709	77	0.589212	0.83261	0.853659	0.859745	0.88	0.883636	0.018951	0.896832	0.566926
Mic.2	Ast.10	GPC6	LRP1	-0.420831	0.235425	-0.420831	6.93826e-228	1.38182e-223	2.70688e-142	5.39102e-138	0.049	0.762	0.17375	2.75603	0.478859	0.164751	0.83231	0.15432	0.141871	0.0381783	47	0.631055	0.841668	0.825784	0.797814	0.854545	0.829091	0.0153801	0.874924	0.566892
Ast.9	Ast.10	EGF	TNFRSF11B	0.169913	0.049226	0.169913	1.00318e-144	1.99793e-140	1.28777e-39	2.56472e-35	0.123	0.127	0.253524	0.222819	0.05649	0.777908	0.749118	0.875878	0.895353	0.0138833	243	-2.67558	0.125876	0.574913	0.510018	0.592727	0.6	0.738502	0.696479	0.566864
Mic.9	Ast.10	LAMB2	ITGA6	-0.202186	0.124178	-0.202186	1.14779e-65	2.28594e-61	3.79966e-78	7.56741e-74	0.021	0.493	0.0803013	1.2262	0.0984657	0.288813	0.595272	0.284482	0.278935	0.0393744	36	0.79385	0.876908	0.696864	0.677596	0.738182	0.738182	0.081877	0.696398	0.566861
Mic.5	Ast.10	TNFRSF14	TRAF2	0.152764	0.0116557	0.152764	2.2202e-19	4.42176e-15	7.57388e-12	1.50841e-07	0.068	0.079	0.249288	0.136807	0.0341044	0.764423	0.374167	0.786022	0.760508	0.0347914	24	0.170089	0.741882	0.501742	0.324226	0.516364	0.509091	0.31617	0.199147	0.566856
Mic.3	Ast.10	CNTN2	CNTN2	0.0260985	0.0161954	0.0260985	7.79519e-10	1.55249e-05	2.91269e-23	5.80091e-19	0.056	0.107	0.189471	0.181564	0.0344011	0.612453	0.271908	0.691236	0.723777	0.0283947	290	-0.700531	0.553417	0.512195	0.437158	0.541818	0.552727	0.532231	0.494476	0.566837
Mic.11	Ast.10	TCTN1	TMEM67	-0.0419487	-0.0135783	-0.0419487	0.000894698	1	3.19946e-05	0.637204	0.114	0.186	0.295393	0.342415	0.101147	0.500352	0.153846	0.528165	0.528288	0.0392122	97	0.771772	0.872129	0.442509	0.178506	0.436364	0.327273	0.482691	0.509168	0.566817
Mic.9	Ast.10	FN1	ITGA3	-0.404028	0.125733	-0.404028	3.06102e-107	6.09633e-103	9.70852e-123	1.93355e-118	0.02	0.12	0.0628817	0.21916	0.0137812	0.174836	0.691916	0.201898	0.222113	0.0369108	45	0.458539	0.804323	0.707317	0.761384	0.767273	0.796364	0.0240656	1.001	0.566793
Mic.7	Ast.10	PDGFA	PDGFRB	0.138782	0.583565	0.138782	0.00281972	1	0	0	0.082	0.655	0.318019	1.96022	0.623386	0.750469	0.138697	0.706767	0.665598	0.0109967	301	-3.06846	0.0408284	0.989547	1	1	1	0.377591	0.669434	0.566787
Mic.12	Ast.10	CNTN3	APP	0.0572102	-0.075803	0.0572102	0.060027	1	1.25558e-05	0.250062	0.086	0.588	0.274349	1.63104	0.447473	0.658419	0.0884158	0.648589	0.638605	0.0359118	271	0.322578	0.774891	0.289199	0.185792	0.254545	0.32	0.683333	0.394942	0.566785
Mic.1	Ast.10	CALM3	PDE1C	0.122728	-0.0186292	0.122728	1.94482e-05	0.38733	7.17643e-09	0.000142926	0.596	0.11	2.40414	0.203514	0.489276	0.735108	0.194985	0.724023	0.693578	0.0356827	91	0.291393	0.768141	0.43554	0.265938	0.367273	0.24	0.517526	0.376231	0.566783
Ast.10	Ast.10	HLA-DRB1	CD81	-0.525517	0.195795	-0.525517	8.4695e-150	1.68679e-145	2.77604e-89	5.52877e-85	0.021	0.775	0.0345567	3.45829	0.119507	0.135671	0.755648	0.163195	0.184888	0.0376615	49	0.560712	0.826441	0.801394	0.703097	0.789091	0.752727	0.0056733	1.001	0.566779
Mic.15	Ast.10	SEMA5A	PLXNA3	-0.0961943	0.0655224	-0.0961943	1.28927e-12	2.56771e-08	1.01003e-46	2.01157e-42	0.033	0.13	0.163717	0.229145	0.0375149	0.413931	0.309912	0.434118	0.444472	0.0364728	130	0.398921	0.791418	0.61324	0.535519	0.647273	0.625455	0.112511	0.741624	0.566759
Mic.5	Ast.10	NRG2	ERBB4	-0.736779	0.501747	-0.736779	0	0	0	0	0.035	0.998	0.123312	30.5058	3.76174	0.107411	1	0.0562677	0.0562677	0.0347191	119	0.160245	0.739751	0.972125	1	1	1	0.0435071	0.875143	0.566744
Ast.4	Ast.10	STX1A	CACNA1D	-0.0439664	0.131418	-0.0439664	0.775487	1	1.19112e-132	2.37224e-128	0.141	0.319	0.288393	0.921944	0.265882	0.497068	0.0151495	0.588808	0.59189	0.0301926	145	-0.455823	0.60639	0.721254	0.783242	0.785455	0.814545	0.452214	0.244183	0.566742
Mic.11	Ast.10	PAPLN	SIRPA	-1.04169	0.266996	-1.04169	1.81072e-109	3.60623e-105	6.27183e-170	1.2491e-165	0.031	0.729	0.0748056	2.43523	0.182169	0.0685976	0.697401	0.148281	0.218661	0.0349634	247	0.193494	0.746948	0.87108	0.845173	0.876364	0.869091	0.011514	1.001	0.56673
Mic.6	Ast.10	SLC6A8	LIFR	-0.239797	0.24484	-0.239797	7.95586e-152	1.58449e-147	1.40699e-203	2.80215e-199	0.039	0.913	0.119359	5.77075	0.68879	0.264306	0.757999	0.211636	0.183163	0.0363793	139	0.386205	0.788665	0.832753	0.870674	0.887273	0.894545	0.0348386	0.746767	0.566713
Mic.11	Ast.10	LAMA1	ITGA3	-0.725464	0.125733	-0.725464	5.8944e-64	1.17393e-59	9.70852e-123	1.93355e-118	0.004	0.12	0.0104961	0.21916	0.00230032	0.109287	0.590701	0.197584	0.28103	0.0373597	176	0.519637	0.817549	0.707317	0.761384	0.767273	0.796364	0.00340583	1.001	0.566688
Mic.14	Ast.10	TGFB1	APP	0.708444	-0.075803	0.708444	8.8159e-77	1.75577e-72	1.25558e-05	0.250062	0.381	0.588	1.47532	1.63104	2.4063	0.957317	0.625833	0.908049	0.851103	0.0250798	125	-1.15169	0.455754	0.289199	0.185792	0.254545	0.32	0.809313	0.394942	0.566673
Mic.3	Ast.10	GAS6	AXL	0.407858	-0.235119	0.407858	8.56682e-65	1.70617e-60	2.30271e-06	0.0458609	0.269	0.271	1.12245	0.534908	0.600405	0.888368	0.593052	0.878836	0.839763	0.0363818	197	0.386542	0.788738	0.121951	0.200364	0.16	0.305455	0.615353	0.184499	0.566608
Ast.1	Ast.10	FN1	ITGB1	0.145284	-0.0920626	0.145284	0	0	0.000262312	1	0.228	0.342	0.512794	0.701363	0.359655	0.75727	1	1	1	0.0369108	45	0.458539	0.804323	0.254355	0.142077	0.272727	0.36	0.463037	0.0895049	0.566602
Ast.3	Ast.10	JAM2	ITGA4	0.108959	-0.0444611	0.108959	4.06061e-142	8.08712e-138	3.79308e-08	0.00075543	0.34	0.004	0.856281	0.00622937	0.00533409	0.721037	0.744939	0.853445	0.894121	0.0395803	15	0.821865	0.882973	0.358885	0.240437	0.269091	0.265455	0.524765	0.00257662	0.566598
Ast.8	Ast.10	TGFB1	ITGB8	-0.333397	0.468422	-0.333397	6.22732e-12	1.24023e-07	0	0	0.116	0.742	0.206203	2.85924	0.589584	0.203799	0.300771	0.371626	0.449895	0.0250798	125	-1.15169	0.455754	0.95122	1	1	1	0.0304555	0.985787	0.566583
Mic.14	Ast.10	TIMP3	DDR1	-0.954621	0.255948	-0.954621	4.23077e-85	8.426e-81	1.90735e-181	3.79867e-177	0.039	0.481	0.119246	1.19098	0.14202	0.075985	0.64699	0.162332	0.248737	0.0361107	174	0.349647	0.780751	0.853659	0.859745	0.88	0.883636	0.0121144	0.896832	0.566558
Mic.12	Ast.10	THBS4	SDC4	-0.419387	0.366463	-0.419387	7.54248e-157	1.50216e-152	9.09462e-257	1.81129e-252	0.023	0.621	0.0821695	2.08044	0.170949	0.165572	0.764921	0.173795	0.178972	0.0364726	209	0.398906	0.791414	0.930314	0.918033	0.934545	0.923636	0.0601769	0.69069	0.566524
Mic.6	Ast.10	F13A1	ITGA4	1.92428	-0.0444611	1.92428	0	0	3.79308e-08	0.00075543	0.302	0.004	4.43084	0.00622937	0.0276014	0.998593	1	1	1	0.0400272	17	0.882696	0.896141	0.358885	0.240437	0.269091	0.265455	0.114231	0.00257662	0.566503
Mic.13	Ast.10	TGFBI	ITGB5	0.328304	-0.0667488	0.328304	5.07184e-202	1.01011e-197	2.21552e-10	4.41242e-06	0.107	0.36	0.35452	0.763935	0.270831	0.859053	0.812459	0.916923	0.920005	0.0376408	64	0.5579	0.825832	0.310105	0.295082	0.203636	0.214545	0.157394	0.419256	0.566503
Mic.1	Ast.10	CCN1	ITGA6	-0.165311	0.124178	-0.165311	9.27005e-18	1.84622e-13	3.79966e-78	7.56741e-74	0.004	0.493	0.0116916	1.2262	0.0143363	0.319184	0.358887	0.387649	0.416369	0.0378191	52	0.582161	0.831084	0.696864	0.677596	0.738182	0.738182	0.00270967	0.696398	0.566484
Ast.7	Ast.10	CNTN1	NFASC	0.277516	-0.0769181	0.277516	1.28714e-56	2.56347e-52	0.821297	1	0.97	0.187	10.7706	0.358748	3.86391	0.841229	0.567455	0.853692	0.831135	0.0308124	311	-0.371475	0.624649	0.28223	0.00728597	0.490909	0.490909	0.66242	0.174504	0.566466
Ast.5	Ast.10	NRXN2	TNFRSF11B	-0.0464762	0.049226	-0.0464762	0.00620032	1	1.28777e-39	2.56472e-35	0.198	0.127	0.374355	0.222819	0.0834134	0.492847	0.129032	0.534204	0.538642	0.0323648	280	-0.160188	0.670386	0.574913	0.510018	0.592727	0.6	0.287828	0.696479	0.566435
Mic.5	Ast.10	COL4A2	DDR1	-0.361153	0.255948	-0.361153	8.0864e-289	1.61049e-284	1.90735e-181	3.79867e-177	0.014	0.481	0.0472152	1.19098	0.0562325	0.192659	0.875669	0.151362	0.118329	0.0360605	99	0.342819	0.779273	0.853659	0.859745	0.88	0.883636	0.0275523	0.896832	0.566402
Ast.8	Ast.10	FGF2	GPC4	0.347388	0.012027	0.347388	6.49836e-51	1.29421e-46	1.05135e-20	2.09388e-16	0.648	0.241	2.66119	0.53088	1.41277	0.867144	0.548256	0.859731	0.82337	0.0223499	61	-1.52325	0.375323	0.508711	0.404372	0.534545	0.527273	0.610031	0.443951	0.56639
Mic.1	Ast.10	DSCAM	PTPRT	0.226929	-0.0198603	0.226929	1.65106e-30	3.28825e-26	1.5656e-11	3.11804e-07	0.442	0.196	1.95705	0.363045	0.710498	0.814259	0.448087	0.816714	0.785776	0.0357781	220	0.304374	0.770951	0.425087	0.31694	0.330909	0.192727	0.241619	0.529745	0.566389
Mic.7	Ast.10	CALM1	PDE1A	0.0768968	-0.0192882	0.0768968	1.28361e-05	0.255643	1.93833e-11	3.86038e-07	0.715	0.194	5.66945	0.361858	2.05154	0.684451	0.198381	0.708986	0.694688	0.0350602	110	0.206665	0.7498	0.432056	0.313297	0.341818	0.196364	0.496136	0.527772	0.566383
Mic.14	Ast.10	SDK2	CADM4	-0.155711	0.119108	-0.155711	2.04451e-12	4.07185e-08	9.6183e-75	1.91558e-70	0.004	0.279	0.00659357	0.543613	0.00358435	0.329268	0.307692	0.411315	0.446074	0.0345386	292	0.135681	0.734434	0.689895	0.663024	0.730909	0.727273	0.001	0.868675	0.566382
Mic.4	Ast.10	CNTN2	CNTN2	0.0366318	0.0161954	0.0366318	0.00491073	1	2.91269e-23	5.80091e-19	0.063	0.107	0.19829	0.181564	0.0360023	0.628166	0.132036	0.654875	0.66227	0.0283947	290	-0.700531	0.553417	0.512195	0.437158	0.541818	0.552727	0.574339	0.494476	0.566376
Ast.4	Ast.10	CNTN3	APP	0.0190533	-0.075803	0.0190533	2.26033e-30	4.50167e-26	1.25558e-05	0.250062	0.116	0.588	0.239474	1.63104	0.390591	0.599085	0.44665	0.722667	0.78516	0.0359118	271	0.322578	0.774891	0.289199	0.185792	0.254545	0.32	0.592735	0.394942	0.566363
Mic.14	Ast.10	LRRN1	LRRC4C	-0.49721	0.295073	-0.49721	5.67922e-39	1.13107e-34	5.17026e-180	1.02971e-175	0.044	0.813	0.134113	6.03636	0.809554	0.141182	0.497323	0.255146	0.335141	0.0359807	211	0.331955	0.776921	0.885017	0.856102	0.894545	0.88	0.0561687	0.679517	0.566359
Mic.13	Ast.10	JAM2	ITGAV	-0.264946	0.0971532	-0.264946	2.54574e-55	5.0701e-51	7.99026e-68	1.59134e-63	0.126	0.746	0.447808	2.62326	1.17471	0.243902	0.563406	0.277209	0.29767	0.0395803	15	0.821865	0.882973	0.651568	0.626594	0.683636	0.694545	0.250796	0.626333	0.566345
Mic.8	Ast.10	ADAM10	AXL	0.672196	-0.235119	0.672196	2.25764e-278	4.49631e-274	2.30271e-06	0.0458609	0.614	0.271	3.34957	0.534908	1.79171	0.951923	0.869009	0.943917	0.942438	0.0334693	277	-0.00986287	0.702927	0.121951	0.200364	0.16	0.305455	0.618578	0.184499	0.566337
Mic.1	Ast.10	SIRPB2	CD47	0.64948	-0.227436	0.64948	0	0	5.28236e-21	1.05204e-16	0.344	0.453	0.913613	1.03695	0.947374	0.947584	1	1	1	0.0351935	108	0.22481	0.753727	0.132404	0.408015	0.123636	0.123636	0.626413	0.193167	0.566332
Mic.11	Ast.10	CRLF1	CNTFR	-0.231843	0.160676	-0.231843	1.05125e-14	2.09367e-10	2.25282e-109	4.48671e-105	0.035	0.372	0.0871687	0.782782	0.068234	0.269348	0.331331	0.378775	0.432269	0.0341095	276	0.0772815	0.721792	0.752613	0.746812	0.792727	0.781818	0.0600212	0.791	0.566332
Ast.6	Ast.10	ANGPTL4	SDC2	-0.140185	0.309385	-0.140185	6.07804e-22	1.2105e-17	4.40801e-259	8.77899e-255	0.416	0.573	1.30181	1.61458	2.10188	0.351313	0.394802	0.384445	0.394552	0.0223155	126	-1.52793	0.374308	0.89547	0.921676	0.927273	0.927273	0.252945	0.960061	0.566279
Mic.14	Ast.10	NCAM1	FGFR1	-2.08835	0.335194	-2.08835	3.22529e-235	6.42349e-231	1.53491e-286	3.05692e-282	0.242	0.518	0.77428	1.3025	1.0085	0.0186445	0.838579	0.115863	0.139159	0.0386561	27	0.696088	0.855746	0.916376	0.936248	0.941818	0.938182	0.00952354	0.796765	0.566268
Ast.7	Ast.10	PCDH15	TMC1	-0.0744609	0.00812416	-0.0744609	0.0188504	1	6.63619e-10	1.32166e-05	0.054	0.161	0.0922376	0.343764	0.0317079	0.447233	0.109573	0.528041	0.547393	0.0416704	30	1.10634	0.944554	0.494774	0.28051	0.509091	0.505455	0.0795638	0.566601	0.566266
Mic.15	Ast.10	LRRC4B	PTPRF	-0.245685	0.110268	-0.245685	2.59196e-43	5.16216e-39	9.81818e-60	1.95539e-55	0.057	0.394	0.196062	0.861319	0.168872	0.259381	0.516913	0.301491	0.323801	0.0390054	104	0.743623	0.866036	0.682927	0.601093	0.68	0.672727	0.121398	0.737803	0.566264
Mic.7	Ast.10	CADM3	LRCH4	-0.10521	0.160478	-0.10521	1.65404e-125	3.2942e-121	1.60819e-147	3.20287e-143	0.12	0.206	0.416517	0.395129	0.164578	0.401853	0.722476	0.284605	0.20461	0.0331448	225	-0.0540254	0.693367	0.749129	0.812386	0.814545	0.843636	0.229201	0.71489	0.566257
Mic.7	Ast.10	IL16	GRIN2A	0.194406	-0.0754339	0.194406	1.31781e-168	2.62456e-164	5.11104e-07	0.0101792	0.07	0.274	0.243696	0.527035	0.128436	0.793738	0.777589	0.887958	0.90546	0.0328251	128	-0.097531	0.68395	0.292683	0.218579	0.225455	0.287273	0.422958	0.459892	0.566238
Ast.6	Ast.10	SEMA3B	NRP1	0.218378	-0.288328	0.218378	1.39227e-241	2.77285e-237	1.32803e-09	2.64491e-05	0.33	0.431	0.636985	1.28313	0.817337	0.810038	0.844717	0.906693	0.932701	0.0352586	171	0.233676	0.755647	0.0836237	0.276867	0.134545	0.229091	0.788556	0.174549	0.566231
Mic.10	Ast.10	COPA	SORT1	0.356932	-0.145684	0.356932	7.45769e-29	1.48527e-24	0.295009	1	0.4	0.594	1.602	1.58474	2.53875	0.871834	0.438684	0.833477	0.781955	0.0379162	20	0.595384	0.833946	0.188153	0.0364299	0.410909	0.461818	0.523387	0.0347986	0.56623
Mic.7	Ast.10	LAMA5	CD151	-0.232886	0.131676	-0.232886	9.12266e-259	1.81687e-254	3.94888e-100	7.86459e-96	0.022	0.149	0.0760724	0.282525	0.0214924	0.26841	0.855818	0.179219	0.129422	0.037692	102	0.564866	0.82734	0.724739	0.724954	0.752727	0.763636	0.0723803	0.916527	0.566224
Ast.3	Ast.10	SEMA5A	PLXNA3	-0.110569	0.0655224	-0.110569	1.0853e-10	2.16148e-06	1.01003e-46	2.01157e-42	0.071	0.13	0.161853	0.229145	0.0370877	0.395755	0.284707	0.436337	0.460372	0.0364728	130	0.398921	0.791418	0.61324	0.535519	0.647273	0.625455	0.110481	0.741624	0.56622
Mic.7	Ast.10	CADM3	NECTIN3	-0.10521	0.15668	-0.10521	1.65404e-125	3.2942e-121	6.49714e-105	1.29397e-100	0.12	0.363	0.416517	0.825981	0.344035	0.401853	0.722476	0.284605	0.20461	0.0331448	225	-0.0540254	0.693367	0.735192	0.735883	0.774545	0.774545	0.229201	0.797605	0.566218
Mic.1	Ast.10	CDH2	CDH2	-1.63865	0.494016	-1.63865	1.27924e-244	2.54773e-240	0	0	0.107	0.857	0.239561	4.3643	1.04552	0.0345919	0.847721	0.117219	0.133982	0.0348455	203	0.177451	0.743476	0.965157	1	1	1	0.001	0.90792	0.5662
Mic.16	Ast.10	SEMA4A	PLXNA3	-0.134146	0.0655224	-0.134146	2.14565e-10	4.27328e-06	1.01003e-46	2.01157e-42	0.03	0.13	0.089676	0.229145	0.0205488	0.35917	0.280005	0.428325	0.463084	0.0362257	204	0.365301	0.78414	0.61324	0.535519	0.647273	0.625455	0.158621	0.741624	0.566184
Mic.1	Ast.10	FSTL5	SDK2	-0.207528	0.0997346	-0.207528	2.08395e-08	0.000415039	4.68039e-71	9.32146e-67	0.089	0.11	0.2112	0.199036	0.0420364	0.28553	0.249576	0.417725	0.479724	0.0379724	131	0.603034	0.835602	0.658537	0.641166	0.694545	0.705455	0.167871	0.561148	0.566184
Ast.2	Ast.10	SEMA6D	PLXNA1	0.0223693	0.00711023	0.0223693	3.39187e-09	6.75524e-05	1.0573e-16	2.10573e-12	0.246	0.119	0.730063	0.209077	0.152639	0.604479	0.261721	0.682731	0.719709	0.0330829	298	-0.0624527	0.691543	0.491289	0.378871	0.512727	0.523636	0.570718	0.236528	0.566181
Mic.2	Ast.10	CNTN3	APP	0.0223286	-0.075803	0.0223286	5.65449e-22	1.12615e-17	1.25558e-05	0.250062	0.071	0.588	0.24368	1.63104	0.397451	0.604362	0.395194	0.717367	0.76741	0.0359118	271	0.322578	0.774891	0.289199	0.185792	0.254545	0.32	0.603662	0.394942	0.56617
Mic.1	Ast.10	CNTN3	APLP1	0.0350043	-0.0170374	0.0350043	0.548432	1	4.34589e-13	8.65527e-09	0.103	0.25	0.255383	0.492655	0.125816	0.625469	0.0301685	0.609639	0.612474	0.0359118	271	0.322578	0.774891	0.439024	0.342441	0.338182	0.170909	0.634065	0.497352	0.566134
Ast.2	Ast.10	CD47	SIGLEC1	0.199097	-0.0475084	0.199097	5.61296e-29	1.11788e-24	4.69729e-06	0.0935512	0.455	0.005	1.70184	0.00837453	0.0142521	0.796201	0.439859	0.808579	0.782571	0.0341482	68	0.0825488	0.722932	0.344948	0.196721	0.316364	0.309091	0.847063	0.00311928	0.566107
Ast.10	Ast.10	NTM	NEGR1	0.00571431	-0.161315	0.00571431	0.000504439	1	0.00296651	1	0.997	0.596	23.4803	1.82323	42.81	0.57962	0.161029	0.61913	0.677308	0.0381534	159	0.627657	0.840932	0.1777	0.10929	0.236364	0.389091	0.522149	0.501015	0.566093
Ast.9	Ast.10	SEMA3D	PLXND1	0.112998	-0.0891864	0.112998	3.73122e-65	7.4311e-61	0.000212893	1	0.215	0.139	0.438662	0.248358	0.108945	0.725375	0.593966	0.820165	0.84001	0.0362756	228	0.372092	0.78561	0.264808	0.153005	0.276364	0.349091	0.70097	0.0771823	0.566082
Mic.8	Ast.10	NRXN2	NLGN2	-0.156893	0.15691	-0.156893	7.41376e-60	1.47652e-55	2.3359e-104	4.65219e-100	0.095	0.274	0.272059	0.536404	0.145933	0.327978	0.578425	0.308024	0.288919	0.0323648	280	-0.160188	0.670386	0.738676	0.73224	0.770909	0.770909	0.0603786	1.001	0.566079
Mic.8	Ast.10	CADM3	CADM3	-0.15033	0.173399	-0.15033	2.31932e-62	4.61916e-58	6.45775e-123	1.28613e-118	0.118	0.336	0.371473	0.707794	0.262926	0.336656	0.584955	0.308147	0.284482	0.0331448	225	-0.0540254	0.693367	0.777003	0.765027	0.807273	0.8	0.14046	0.80305	0.566048
Ast.8	Ast.10	CCN1	ITGAM	0.437261	-0.589867	0.437261	5.6429e-188	1.12384e-183	5.14066e-205	1.02381e-200	0.209	0.003	0.531512	0.00413487	0.00219773	0.897514	0.799007	0.92284	0.913472	0.0378191	52	0.582161	0.831084	0.0313589	0.87796	0.0290909	0.0218182	1.001	0.001	0.566041
Mic.9	Ast.10	LGALS9	CD44	0.694034	-0.368191	0.694034	0	0	1.67354e-06	0.0333303	0.28	0.158	1.03829	0.488689	0.507398	0.954855	1	1	1	0.0355343	177	0.271191	0.763768	0.0627178	0.204007	0.141818	0.301818	0.595626	0.0855733	0.566016
Mic.12	Ast.10	CADM3	CADM4	-0.135252	0.119108	-0.135252	1.23807e-40	2.46574e-36	9.6183e-75	1.91558e-70	0.12	0.279	0.384913	0.543613	0.209244	0.357528	0.504767	0.344262	0.33095	0.0331448	225	-0.0540254	0.693367	0.689895	0.663024	0.730909	0.727273	0.166938	0.868675	0.565999
Ast.8	Ast.10	RGMA	BMPR2	0.0528263	-0.163928	0.0528263	1.04293e-08	0.00020771	0.0202872	1	0.48	0.637	1.36721	1.82764	2.49877	0.652791	0.253102	0.712314	0.716135	0.0405246	11	0.950394	0.910796	0.174216	0.0837887	0.305455	0.414545	0.622337	0.126134	0.565969
Ast.6	Ast.10	SEMA6B	PLXNA4	-0.115567	0.0337085	-0.115567	0.131098	1	5.59144e-23	1.11359e-18	0.113	0.107	0.169963	0.194922	0.0331295	0.387899	0.0719603	0.534574	0.56391	0.0371857	213	0.49596	0.812424	0.54007	0.433515	0.549091	0.549091	0.265892	0.595963	0.565959
Mic.1	Ast.10	GNAS	TSHR	0.235444	-0.105285	0.235444	5.80934e-19	1.15699e-14	0.194223	1	0.82	0.117	4.533	0.246928	1.11932	0.819887	0.369727	0.799581	0.758782	0.0343019	92	0.103458	0.727458	0.222997	0.0510018	0.414545	0.447273	0.607677	0.215838	0.565921
Mic.14	Ast.10	CALM1	MYLK	0.0593491	-0.0348232	0.0593491	0.0115206	1	0.000178221	1	0.801	0.244	5.60263	0.463667	2.59776	0.660765	0.117931	0.664859	0.654875	0.0350602	110	0.206665	0.7498	0.379791	0.160291	0.381818	0.341818	0.48885	0.501639	0.565917
Mic.5	Ast.10	THY1	ITGB2	0.626015	-0.370791	0.626015	2.35783e-210	4.69586e-206	1.83528e-127	3.65515e-123	0.379	0.007	1.7935	0.0115994	0.0208036	0.943598	0.819903	0.937015	0.92247	0.0361164	154	0.350417	0.780918	0.0592334	0.772313	0.0363636	0.0363636	1.001	0.00275628	0.565907
Mic.9	Ast.10	LGALS9	CD47	0.694034	-0.227436	0.694034	0	0	5.28236e-21	1.05204e-16	0.28	0.453	1.03829	1.03695	1.07665	0.954855	1	1	1	0.0355343	177	0.271191	0.763768	0.132404	0.408015	0.123636	0.123636	0.595626	0.193167	0.565903
Ast.1	Ast.10	S100A8	TLR4	-0.136724	0.169461	-0.136724	6.44327e-146	1.28324e-141	2.32475e-111	4.62997e-107	0.009	0.504	0.0171909	1.25212	0.0215251	0.355535	0.750555	0.252065	0.187477	0.0373827	59	0.522763	0.818226	0.770035	0.754098	0.796364	0.789091	0.00295956	0.785607	0.565894
Ast.1	Ast.10	COL6A1	ITGB1	0.13745	-0.0920626	0.13745	0	0	0.000262312	1	0.282	0.342	0.599276	0.701363	0.42031	0.748827	1	1	1	0.0325714	160	-0.132065	0.676474	0.254355	0.142077	0.272727	0.36	0.721465	0.0895049	0.565888
Mic.11	Ast.10	FGF11	FGFR2	-0.0818784	0.0505297	-0.0818784	3.79015e-07	0.00754847	3.36571e-58	6.70315e-54	0.015	0.729	0.0431895	2.66636	0.115159	0.437383	0.227504	0.470973	0.492789	0.0385077	127	0.675885	0.851372	0.578397	0.593807	0.636364	0.669091	0.166015	0.480116	0.565817
Mic.6	Ast.10	TRAF2	MAP4K2	-0.0107671	0.0508622	-0.0107671	1.09589e-17	2.18257e-13	4.47171e-49	8.90585e-45	0.036	0.142	0.119713	0.249282	0.0298423	0.554057	0.358365	0.514976	0.416739	0.0350252	183	0.201903	0.748769	0.581882	0.550091	0.614545	0.632727	0.14791	0.695586	0.565805
Mic.14	Ast.10	FSTL5	CHL1	-0.282014	0.163183	-0.282014	1.23663e-12	2.46287e-08	1.76758e-101	3.52031e-97	0.057	0.743	0.150175	2.94196	0.441809	0.233466	0.310304	0.377049	0.444102	0.0379724	131	0.603034	0.835602	0.756098	0.728597	0.778182	0.767273	0.0673772	0.586862	0.565798
Mic.5	Ast.10	NID1	ITGA3	-0.164152	0.125733	-0.164152	6.93023e-145	1.38022e-140	9.70852e-123	1.93355e-118	0.003	0.12	0.0104047	0.21916	0.0022803	0.321177	0.74938	0.239615	0.188216	0.0348381	274	0.176439	0.743256	0.707317	0.761384	0.767273	0.796364	0.0257115	1.001	0.565787
Ast.10	Ast.10	FGF14	SCN8A	-0.0230075	-0.00935463	-0.0230075	1.05288e-13	2.09691e-09	2.42744e-14	4.83449e-10	0.483	0.279	1.29095	0.549563	0.709456	0.534123	0.320883	0.495501	0.437446	0.0371477	200	0.490779	0.811302	0.452962	0.360656	0.392727	0.156364	0.719033	0.60359	0.565765
Ast.1	Ast.10	NRG1	ERBB4	0.00453999	0.501747	0.00453999	2.29255e-100	4.56584e-96	0	0	0.17	0.998	0.336729	30.5058	10.2722	0.57704	0.677681	0.715025	0.869962	0.0102798	238	-3.16603	0.0197061	0.972125	1	1	1	0.192327	0.875143	0.565751
Mic.10	Ast.10	FN1	ITGA3	-0.407211	0.125733	-0.407211	6.42799e-110	1.2802e-105	9.70852e-123	1.93355e-118	0.021	0.12	0.0606725	0.21916	0.013297	0.172373	0.698315	0.199926	0.218045	0.0369108	45	0.458539	0.804323	0.707317	0.761384	0.767273	0.796364	0.0219101	1.001	0.565707
Mic.9	Ast.10	MFGE8	PDGFRB	-0.527249	0.583565	-0.527249	1.27453e-161	2.53836e-157	0	0	0.057	0.655	0.175702	1.96022	0.344414	0.135202	0.770537	0.16036	0.175398	0.0354163	241	0.255129	0.760291	0.989547	1	1	1	0.0354923	0.669434	0.565707
Ast.1	Ast.10	SEMA3A	NRP1	0.134741	-0.288328	0.134741	0	0	1.32803e-09	2.64491e-05	0.3	0.431	0.719253	1.28313	0.922898	0.74613	1	1	1	0.0392708	56	0.779741	0.873854	0.0836237	0.276867	0.134545	0.229091	0.544398	0.174549	0.565687
Ast.10	Ast.10	CNTN2	CNTN2	0.0161954	0.0161954	0.0161954	2.91269e-23	5.80091e-19	2.91269e-23	5.80091e-19	0.107	0.107	0.181564	0.181564	0.0329655	0.593809	0.404205	0.708	0.770862	0.0283947	290	-0.700531	0.553417	0.512195	0.437158	0.541818	0.552727	0.494476	0.494476	0.565672
Ast.5	Ast.10	SIRPA	LRPAP1	-0.0671472	0.0460432	-0.0671472	0.770751	1	3.62342e-39	7.21641e-35	0.593	0.213	1.74983	0.39105	0.68427	0.457669	0.0158025	0.584741	0.591397	0.0358705	244	0.316949	0.773673	0.56446	0.506375	0.589091	0.596364	0.419022	0.34907	0.565666
Mic.9	Ast.10	SFTPD	TLR4	-0.13025	0.169461	-0.13025	1.30973e-37	2.60846e-33	2.32475e-111	4.62997e-107	0.004	0.504	0.00988748	1.25212	0.0123803	0.36515	0.49014	0.352397	0.339702	0.0344813	163	0.127877	0.732744	0.770035	0.754098	0.796364	0.789091	0.010237	0.785607	0.565664
Mic.11	Ast.10	PROS1	TYRO3	-0.230977	0.0934649	-0.230977	6.78641e-12	1.35158e-07	1.18424e-50	2.35854e-46	0.088	0.267	0.295163	0.530028	0.156444	0.270169	0.299726	0.393073	0.450635	0.0370825	138	0.481913	0.809383	0.641115	0.557377	0.665455	0.64	0.133535	0.771042	0.565658
Mic.16	Ast.10	CD58	PTPRT	0.480084	-0.0198603	0.480084	1.4325e-28	2.85297e-24	1.5656e-11	3.11804e-07	0.229	0.196	0.940551	0.363045	0.341463	0.90924	0.437247	0.847159	0.781585	0.0327811	185	-0.10353	0.682651	0.425087	0.31694	0.330909	0.192727	0.321566	0.529745	0.565657
Ast.5	Ast.10	CX3CL1	ITGAV	-0.0557991	0.0971532	-0.0557991	0.000421135	1	7.99026e-68	1.59134e-63	0.075	0.746	0.132661	2.62326	0.348004	0.4769	0.163249	0.513497	0.524344	0.0287051	8	-0.658284	0.562563	0.651568	0.626594	0.683636	0.694545	0.426204	0.626333	0.565627
Mic.13	Ast.10	THBS4	SDC4	-0.448232	0.366463	-0.448232	4.8048e-113	9.56923e-109	9.09462e-257	1.81129e-252	0.02	0.621	0.0598309	2.08044	0.124475	0.154667	0.703147	0.190558	0.215087	0.0364726	209	0.398906	0.791414	0.930314	0.918033	0.934545	0.923636	0.0277225	0.69069	0.565618
Mic.11	Ast.10	ZNRF3	FZD8	-2.57458	0.261957	-2.57458	3.97014e-265	7.90692e-261	0	0	0.086	0.18	0.246367	0.345872	0.0852115	0.0117261	0.86052	0.114631	0.127203	0.0352982	264	0.239067	0.756814	0.860627	1	1	1	0.0105176	1.001	0.565588
Mic.3	Ast.10	LAMC1	ITGA7	-0.399381	0.273248	-0.399381	6.57654e-299	1.30978e-294	5.8884e-217	1.17273e-212	0.02	0.531	0.0734045	1.33925	0.0983066	0.177298	0.880763	0.145322	0.115247	0.0369112	142	0.458602	0.804337	0.874564	0.885246	0.905455	0.898182	0.03329	0.81712	0.565547
Mic.14	Ast.10	CADM4	CADM2	-0.235627	0.247036	-0.235627	5.23459e-19	1.04252e-14	3.5482e-220	7.06659e-216	0.066	0.998	0.210291	30.0094	6.3107	0.267472	0.370119	0.360902	0.40959	0.0325768	268	-0.131333	0.676632	0.836237	0.888889	0.898182	0.901818	0.170133	0.585849	0.565545
Ast.9	Ast.10	LAMA5	ITGB4	0.103445	-0.24357	0.103445	1.82115e-84	3.62701e-80	1.67439e-12	3.33471e-08	0.214	0.382	0.34848	0.872642	0.304098	0.714235	0.645553	0.826821	0.858868	0.037692	102	0.564866	0.82734	0.111498	0.331512	0.130909	0.181818	0.635237	0.367982	0.56554
Mic.9	Ast.10	WNT2B	FZD6	0.657304	-0.0216325	0.657304	4.28422e-188	8.53245e-184	0.00380295	1	0.262	0.122	1.14548	0.205204	0.235056	0.949578	0.799269	0.934796	0.913595	0.0187025	305	-2.01967	0.26786	0.418118	0.105647	0.447273	0.392727	0.821599	0.492767	0.565513
Ast.9	Ast.10	SIGLEC8	LRRC4C	-0.250616	0.295073	-0.250616	1.31043e-65	2.60984e-61	5.17026e-180	1.02971e-175	0.003	0.813	0.00328313	6.03636	0.0198182	0.255042	0.594881	0.267842	0.279182	0.035782	270	0.304908	0.771066	0.885017	0.856102	0.894545	0.88	0.00318588	0.679517	0.56551
Mic.10	Ast.10	NRXN2	NLGN2	-0.167798	0.15691	-0.167798	2.00485e-45	3.99286e-41	2.3359e-104	4.65219e-100	0.086	0.274	0.261683	0.536404	0.140368	0.317073	0.526316	0.321952	0.318255	0.0323648	280	-0.160188	0.670386	0.738676	0.73224	0.770909	0.770909	0.0373087	1.001	0.565499
Mic.8	Ast.10	SLC6A8	LIFR	-0.254471	0.24484	-0.254471	7.14191e-109	1.42238e-104	1.40699e-203	2.80215e-199	0.041	0.913	0.10712	5.77075	0.61816	0.251993	0.696095	0.229508	0.219524	0.0363793	139	0.386205	0.788665	0.832753	0.870674	0.887273	0.894545	0.001	0.746767	0.565489
Mic.7	Ast.10	CD47	SIRPA	-0.323835	0.266996	-0.323835	0	0	6.27183e-170	1.2491e-165	0.234	0.729	0.913725	2.43523	2.22513	0.208607	1	0.0562677	0.0562677	0.0341482	68	0.0825488	0.722932	0.87108	0.845173	0.876364	0.869091	0.071975	1.001	0.565486
Mic.9	Ast.10	LRRC4	NETO2	0.134077	-0.0547172	0.134077	0.000353157	1	0.710772	1	0.095	0.061	0.300487	0.11967	0.0359594	0.745544	0.1656	0.716011	0.67965	0.0339269	180	0.0524219	0.71641	0.33101	0.0182149	0.487273	0.48	0.728406	0.126064	0.565437
Mic.4	Ast.10	OMG	LINGO1	-0.0586915	0.0480472	-0.0586915	6.70659e-32	1.33568e-27	8.86928e-57	1.76641e-52	0.122	0.451	0.426324	1.06366	0.453462	0.471975	0.456053	0.410822	0.358437	0.0339058	140	0.0495559	0.71579	0.571429	0.590164	0.629091	0.665455	0.424679	0.599896	0.565431
Mic.7	Ast.10	PLTP	ABCA1	0.24027	0.0307299	0.24027	4.6505e-18	9.26194e-14	5.95573e-36	1.18614e-31	0.131	0.493	0.685916	1.35678	0.930636	0.822584	0.361891	0.798472	0.755947	0.0308458	269	-0.366931	0.625632	0.536585	0.48816	0.578182	0.589091	0.313659	0.254316	0.565431
Ast.6	Ast.10	TGFBI	ITGA6	-0.112459	0.124178	-0.112459	1.82663e-35	3.63791e-31	3.79966e-78	7.56741e-74	0.001	0.493	0.00203546	1.2262	0.00249589	0.392355	0.478125	0.368791	0.346358	0.0376408	64	0.5579	0.825832	0.696864	0.677596	0.738182	0.738182	0.00161908	0.696398	0.56543
Mic.12	Ast.10	PSAP	SORT1	0.526581	-0.145684	0.526581	7.53404e-113	1.50048e-108	0.295009	1	0.797	0.594	7.16338	1.58474	11.3521	0.923663	0.703017	0.912856	0.87859	0.0393203	6	0.786477	0.875312	0.188153	0.0364299	0.410909	0.461818	0.285715	0.0347986	0.56542
Mic.15	Ast.10	THBS4	SDC4	-0.469299	0.366463	-0.469299	1.3056e-89	2.60022e-85	9.09462e-257	1.81129e-252	0.012	0.621	0.043891	2.08044	0.0913128	0.1481	0.656132	0.20424	0.242943	0.0364726	209	0.398906	0.791414	0.930314	0.918033	0.934545	0.923636	0.00456444	0.69069	0.565385
Mic.11	Ast.10	WNT5A	ROR1	0.212273	0.142377	0.212273	3.01805e-20	6.01075e-16	5.25211e-71	1.04601e-66	0.151	0.39	0.469313	1.07731	0.505597	0.805699	0.380306	0.798348	0.762233	0.0199564	242	-1.84902	0.304803	0.728223	0.637523	0.741818	0.701818	0.334416	0.581045	0.56538
Ast.5	Ast.10	CD99	PILRB	0.200228	-0.0453648	0.200228	0	0	6.67586e-08	0.00132956	0.323	0.226	0.743195	0.415635	0.308898	0.797022	1	1	1	0.0308139	192	-0.371265	0.624694	0.355401	0.236794	0.28	0.269091	0.698005	0.154082	0.565373
Mic.12	Ast.10	ADAM12	SDC4	-0.511662	0.366463	-0.511662	3.2581e-158	6.48883e-154	9.09462e-257	1.81129e-252	0.014	0.621	0.0501787	2.08044	0.104394	0.13825	0.766619	0.162086	0.177986	0.0374961	28	0.538202	0.821568	0.930314	0.918033	0.934545	0.923636	0.0189097	0.69069	0.565365
Mic.4	Ast.10	SFTPD	TLR4	-0.12358	0.169461	-0.12358	7.53145e-49	1.49996e-44	2.32475e-111	4.62997e-107	0.005	0.504	0.0149005	1.25212	0.0186572	0.375586	0.54029	0.336743	0.309627	0.0344813	163	0.127877	0.732744	0.770035	0.754098	0.796364	0.789091	0.0273739	0.785607	0.565351
Mic.12	Ast.10	IL16	CD9	0.271139	-0.076292	0.271139	2.17472e-145	4.33116e-141	0.0483869	1	0.098	0.089	0.315919	0.155325	0.0490702	0.838415	0.749902	0.89486	0.8956	0.0328251	128	-0.097531	0.68395	0.285714	0.0655738	0.4	0.432727	0.54937	0.153056	0.565348
Mic.2	Ast.10	IGSF10	IGSF11	-0.379633	0.348878	-0.379633	0	0	0	0	0.047	0.727	0.182972	2.53119	0.463137	0.18621	1	0.0562677	0.0562677	0.0371627	198	0.492824	0.811745	0.923345	1	1	1	0.14216	0.591198	0.565334
Mic.2	Ast.10	COL18A1	ITGB1	0.200667	-0.0920626	0.200667	2.57112e-12	5.12065e-08	0.000262312	1	0.089	0.342	0.350407	0.701363	0.245762	0.797373	0.306778	0.778627	0.736103	0.0374085	69	0.526285	0.818988	0.254355	0.142077	0.272727	0.36	0.647181	0.0895049	0.565312
Mic.8	Ast.10	NRG2	ERBB4	-0.74573	0.501747	-0.74573	0	0	0	0	0.036	0.998	0.109576	30.5058	3.34272	0.106121	1	0.0562677	0.0562677	0.0347191	119	0.160245	0.739751	0.972125	1	1	1	0.0333272	0.875143	0.565311
Ast.9	Ast.10	SEMA3B	PLXNA4	-0.118773	0.0337085	-0.118773	0.940508	1	5.59144e-23	1.11359e-18	0.191	0.107	0.303295	0.194922	0.0591189	0.383208	0.00404858	0.592013	0.59719	0.0352586	171	0.233676	0.755647	0.54007	0.433515	0.549091	0.549091	0.345549	0.595963	0.565295
Mic.1	Ast.10	DSCAM	DCC	0.226929	-0.0256605	0.226929	1.65106e-30	3.28825e-26	1.5359e-09	3.05891e-05	0.442	0.152	1.95705	0.271704	0.531739	0.814259	0.448087	0.816714	0.785776	0.0357781	220	0.304374	0.770951	0.400697	0.269581	0.327273	0.236364	0.241619	0.501408	0.565253
Ast.3	Ast.10	LIN7B	AQP1	0.0181887	-0.00892245	0.0181887	9.91076e-27	1.97383e-22	2.14427e-08	0.000427053	0.099	0.121	0.195352	0.297581	0.058133	0.596975	0.427321	0.717121	0.77838	0.0388693	96	0.7251	0.862026	0.456446	0.251366	0.429091	0.254545	0.368001	0.343588	0.565248
Mic.4	Ast.10	FN1	ITGA3	-0.385135	0.125733	-0.385135	2.57641e-148	5.13118e-144	9.70852e-123	1.93355e-118	0.021	0.12	0.0779296	0.21916	0.017079	0.183865	0.753689	0.182916	0.185875	0.0369108	45	0.458539	0.804323	0.707317	0.761384	0.767273	0.796364	0.0387476	1.001	0.565227
Mic.9	Ast.10	BOC	PTCH1	-0.710707	0.257006	-0.710707	5.60502e-239	1.1163e-234	1.13675e-190	2.26395e-186	0.007	0.486	0.0190415	1.24337	0.0236757	0.111398	0.842366	0.134722	0.136941	0.0389075	83	0.730293	0.86315	0.857143	0.863388	0.883636	0.887273	0.00332162	0.799189	0.565196
Ast.2	Ast.10	LAMA1	ITGA9	0.22122	-0.156115	0.22122	3.5675e-40	7.10503e-36	1.46358e-08	0.000291487	0.275	0.377	0.924975	0.848843	0.785159	0.811562	0.502938	0.827191	0.806607	0.0373597	176	0.519637	0.817549	0.181185	0.255009	0.170909	0.250909	0.626789	0.209336	0.565186
Mic.14	Ast.10	LGALS9	PTPRC	1.11276	-1.69876	1.11276	0	0	0	0	0.442	0.012	1.73432	0.0189931	0.0329401	0.984053	1	1	1	0.0355343	177	0.271191	0.763768	0.00348432	1	0.00363636	0.00363636	1.001	0.00152133	0.565154
Mic.11	Ast.10	CALM3	KCNH1	0.0523222	-0.0562605	0.0523222	0.018088	1	0.00681743	1	0.554	0.139	2.24284	0.236891	0.53131	0.651618	0.110357	0.657587	0.651054	0.0356827	91	0.291393	0.768141	0.327526	0.0947177	0.396364	0.403636	0.481478	0.469607	0.56515
Ast.10	Ast.10	OPCML	NTM	-0.00726584	0.00571431	-0.00726584	1.85076e-34	3.68597e-30	0.000504439	1	0.505	0.997	1.22032	23.4803	28.6536	0.558982	0.473815	0.502773	0.349562	0.0349993	291	0.198384	0.748007	0.484321	0.127505	0.501818	0.498182	0.611989	0.522149	0.56515
Ast.1	Ast.10	CALM2	PDE1A	0.0232206	-0.0192882	0.0232206	7.44024e-152	1.4818e-147	1.93833e-11	3.86038e-07	0.921	0.194	5.56133	0.361858	2.01241	0.606004	0.75813	0.793664	0.898558	0.0329621	98	-0.0788895	0.687985	0.432056	0.313297	0.341818	0.196364	0.484438	0.527772	0.565145
Mic.6	Ast.10	LAMA4	ITGAV	-0.182936	0.0971532	-0.182936	4.09053e-106	8.14671e-102	7.99026e-68	1.59134e-63	0.011	0.746	0.0340673	2.62326	0.0893672	0.30394	0.689826	0.253667	0.223222	0.0433571	7	1.3359	0.994247	0.651568	0.626594	0.683636	0.694545	0.0330217	0.626333	0.565141
Mic.10	Ast.10	NRP1	TNFRSF11B	-0.0991075	0.049226	-0.0991075	3.8206e-20	7.6091e-16	1.28777e-39	2.56472e-35	0.313	0.127	1.59298	0.222819	0.354946	0.409592	0.379653	0.407987	0.403673	0.0368812	74	0.454514	0.803452	0.574913	0.510018	0.592727	0.6	0.229236	0.696479	0.5651
Ast.2	Ast.10	ENTPD1	ADORA1	-0.357316	0.381475	-0.357316	1.30508e-136	2.59919e-132	0	0	0.339	0.33	1.18763	0.68086	0.808611	0.194301	0.737365	0.193763	0.195612	0.0273364	190	-0.844567	0.522238	0.937282	1	1	1	0.14812	1.001	0.565099
Mic.13	Ast.10	NDP	LGR4	-0.316537	0.179893	-0.316537	1.37547e-72	2.73938e-68	6.76589e-143	1.3475e-138	0.011	0.733	0.0281111	2.94019	0.082652	0.213063	0.614862	0.242327	0.267349	0.0384442	111	0.667237	0.8495	0.787456	0.801457	0.829091	0.832727	0.0129377	0.708223	0.565095
Mic.12	Ast.10	F13A1	ITGB1	0.923848	-0.0920626	0.923848	0	0	0.000262312	1	0.25	0.342	1.86961	0.701363	1.31127	0.975727	1	1	1	0.0400272	17	0.882696	0.896141	0.254355	0.142077	0.272727	0.36	0.0487067	0.0895049	0.565072
Mic.15	Ast.10	LAMB2	ITGA6	-0.229468	0.124178	-0.229468	7.08221e-40	1.41049e-35	3.79966e-78	7.56741e-74	0.017	0.493	0.0595057	1.2262	0.072966	0.271459	0.500849	0.310243	0.333169	0.0393744	36	0.79385	0.876908	0.696864	0.677596	0.738182	0.738182	0.0306074	0.696398	0.565062
Ast.4	Ast.10	SERPINA1	LRP1	-0.114647	0.235425	-0.114647	9.35382e-195	1.86291e-190	2.70688e-142	5.39102e-138	0.002	0.762	0.0041871	2.75603	0.0115398	0.389306	0.804884	0.244176	0.156909	0.0340872	109	0.074234	0.721132	0.825784	0.797814	0.854545	0.829091	0.00207247	0.874924	0.565044
Mic.6	Ast.10	SIRPB2	CD47	0.653676	-0.227436	0.653676	0	0	5.28236e-21	1.05204e-16	0.237	0.453	0.896956	1.03695	0.930102	0.94864	1	1	1	0.0351935	108	0.22481	0.753727	0.132404	0.408015	0.123636	0.123636	0.614993	0.193167	0.565037
Mic.5	Ast.10	SDC2	EZR	-0.881409	0.398715	-0.881409	0	0	0	0	0.044	0.637	0.170294	1.88497	0.320999	0.0848968	1	0.0562677	0.0562677	0.0366425	115	0.42202	0.796418	0.944251	1	1	1	0.0442138	0.797697	0.56502
Mic.16	Ast.10	EFNA5	EPHB1	-1.44844	0.317108	-1.44844	3.43792e-141	6.84697e-137	5.24265e-293	1.04413e-288	0.155	0.74	0.543611	2.93363	1.59475	0.0452627	0.743372	0.129299	0.192161	0.0377808	43	0.576945	0.829955	0.898955	0.943534	0.930909	0.945455	0.0373665	0.740963	0.565009
Mic.14	Ast.10	CADM3	CADM2	-0.190551	0.247036	-0.190551	6.21833e-12	1.23844e-07	3.5482e-220	7.06659e-216	0.112	0.998	0.331813	30.0094	9.95748	0.297139	0.300901	0.402441	0.449772	0.0331448	225	-0.0540254	0.693367	0.836237	0.888889	0.898182	0.901818	0.0623243	0.585849	0.564984
Ast.2	Ast.10	FBLN1	ITGB1	0.133694	-0.0920626	0.133694	5.53409e-10	1.10217e-05	0.000262312	1	0.127	0.342	0.357896	0.701363	0.251015	0.74531	0.274259	0.752743	0.725009	0.0347679	149	0.166881	0.741187	0.254355	0.142077	0.272727	0.36	0.863281	0.0895049	0.564979
Mic.1	Ast.10	FGF14	SCN1A	-0.0528129	-0.00743716	-0.0528129	0.104805	1	1.2094e-11	2.40864e-07	0.392	0.201	1.24353	0.39981	0.497174	0.482763	0.0778373	0.554049	0.560952	0.0371477	200	0.490779	0.811302	0.45993	0.320583	0.407273	0.189091	0.688345	0.516137	0.564978
Mic.2	Ast.10	CNTN2	CNTN2	0.0143318	0.0161954	0.0143318	2.54302e-25	5.06468e-21	2.91269e-23	5.80091e-19	0.051	0.107	0.179865	0.181564	0.032657	0.591463	0.418049	0.70652	0.775422	0.0283947	290	-0.700531	0.553417	0.512195	0.437158	0.541818	0.552727	0.486362	0.494476	0.564935
Mic.16	Ast.10	TIMP3	DDR1	-0.968157	0.255948	-0.968157	3.06369e-91	6.10164e-87	1.90735e-181	3.79867e-177	0.035	0.481	0.108879	1.19098	0.129673	0.0753987	0.659658	0.158388	0.240602	0.0361107	174	0.349647	0.780751	0.853659	0.859745	0.88	0.883636	0.00759693	0.896832	0.564903
Ast.8	Ast.10	PROS1	TYRO3	-0.249585	0.0934649	-0.249585	7.87875e-09	0.000156913	1.18424e-50	2.35854e-46	0.14	0.267	0.279493	0.530028	0.148139	0.256098	0.255453	0.405769	0.47578	0.0370825	138	0.481913	0.809383	0.641115	0.557377	0.665455	0.64	0.116409	0.771042	0.564901
Mic.14	Ast.10	LAMA3	ITGA6	-0.172516	0.124178	-0.172516	8.7995e-13	1.75251e-08	3.79966e-78	7.56741e-74	0.006	0.493	0.0145299	1.2262	0.0178166	0.312735	0.31161	0.403673	0.443363	0.0372842	162	0.509363	0.815325	0.696864	0.677596	0.738182	0.738182	0.001	0.696398	0.564899
Ast.5	Ast.10	VEGFD	ITGB1	0.00707456	-0.0920626	0.00707456	6.70021e-10	1.33441e-05	0.000262312	1	0.063	0.342	0.11202	0.701363	0.0785666	0.581614	0.273214	0.64563	0.724516	0.0603019	1	3.64216	1.001	0.254355	0.142077	0.272727	0.36	0.507088	0.0895049	0.564885
Mic.1	Ast.10	COL5A3	DDR1	-1.93458	0.255948	-1.93458	8.13199e-269	1.61957e-264	1.90735e-181	3.79867e-177	0.073	0.481	0.180916	1.19098	0.215467	0.0233349	0.863132	0.11574	0.126094	0.0389648	38	0.738102	0.86484	0.853659	0.859745	0.88	0.883636	0.00565305	0.896832	0.564861
Mic.15	Ast.10	CHL1	SIRPA	-1.06335	0.266996	-1.06335	9.84821e-220	1.96137e-215	6.27183e-170	1.2491e-165	0.172	0.729	0.695174	2.43523	1.69291	0.0670732	0.82787	0.125478	0.14446	0.0353428	236	0.245131	0.758126	0.87108	0.845173	0.876364	0.869091	0.0496166	1.001	0.564822
Mic.6	Ast.10	TNC	PTPRZ1	-0.382869	0.482271	-0.382869	1.43339e-98	2.85475e-94	0	0	0.014	0.981	0.0492045	10.6279	0.522941	0.185155	0.673371	0.209664	0.232836	0.0332713	19	-0.0368137	0.697093	0.961672	1	1	1	0.0167526	0.727886	0.564811
Ast.3	Ast.10	NRP1	TNFRSF11B	-0.17698	0.049226	-0.17698	0.000167533	1	1.28777e-39	2.56472e-35	0.439	0.127	1.48883	0.222819	0.331739	0.30863	0.172783	0.461235	0.520276	0.0368812	74	0.454514	0.803452	0.574913	0.510018	0.592727	0.6	0.210853	0.696479	0.564757
Mic.9	Ast.10	TNFRSF14	TRAF2	0.150031	0.0116557	0.150031	7.7282e-15	1.53915e-10	7.57388e-12	1.50841e-07	0.078	0.079	0.250091	0.136807	0.0342142	0.761374	0.333029	0.774683	0.74547	0.0347914	24	0.170089	0.741882	0.501742	0.324226	0.516364	0.509091	0.317466	0.199147	0.564757
Ast.9	Ast.10	JAM2	ITGB1	0.0821899	-0.0920626	0.0821899	2.41879e-70	4.81727e-66	0.000262312	1	0.411	0.342	0.836985	0.701363	0.587031	0.691604	0.60794	0.808949	0.844817	0.0395803	15	0.821865	0.882973	0.254355	0.142077	0.272727	0.36	0.511823	0.0895049	0.564756
Mic.15	Ast.10	CALM2	KCNH1	0.104532	-0.0562605	0.104532	0.0164653	1	0.00681743	1	0.763	0.139	5.96556	0.236891	1.41319	0.715525	0.112185	0.681992	0.652286	0.0329621	98	-0.0788895	0.687985	0.327526	0.0947177	0.396364	0.403636	0.573428	0.469607	0.564747
Mic.9	Ast.10	CNTN2	CNTN2	0.0347927	0.0161954	0.0347927	0.00746327	1	2.91269e-23	5.80091e-19	0.062	0.107	0.196921	0.181564	0.0357537	0.625117	0.125506	0.650314	0.658696	0.0283947	290	-0.700531	0.553417	0.512195	0.437158	0.541818	0.552727	0.567801	0.494476	0.564731
Ast.1	Ast.10	LAMA4	ITGA9	0.0177935	-0.156115	0.0177935	1.41028e-39	2.80872e-35	1.46358e-08	0.000291487	0.089	0.377	0.18143	0.848843	0.154006	0.596271	0.499935	0.731049	0.805497	0.0433571	7	1.3359	0.994247	0.181185	0.255009	0.170909	0.250909	0.485926	0.209336	0.564702
Mic.12	Ast.10	CALM1	MYLK	0.0468325	-0.0348232	0.0468325	0.00156808	1	0.000178221	1	0.753	0.244	5.54369	0.463667	2.57042	0.643879	0.144704	0.670036	0.66831	0.0350602	110	0.206665	0.7498	0.379791	0.160291	0.381818	0.341818	0.482421	0.501639	0.564682
Mic.4	Ast.10	NRXN2	NLGN3	-0.184232	0.171783	-0.184232	9.85731e-71	1.96318e-66	5.21273e-136	1.03817e-131	0.079	0.259	0.248153	0.502086	0.124594	0.302885	0.609377	0.2867	0.270184	0.0323648	280	-0.160188	0.670386	0.773519	0.790528	0.810909	0.821818	0.00722722	1.001	0.564676
Mic.10	Ast.10	SDC2	EZR	-0.873679	0.398715	-0.873679	0	0	0	0	0.043	0.637	0.16458	1.88497	0.310228	0.0857176	1	0.0562677	0.0562677	0.0366425	115	0.42202	0.796418	0.944251	1	1	1	0.0405901	0.797697	0.56467
Ast.4	Ast.10	SERPINE1	LRP1	-0.154178	0.235425	-0.154178	1.39944e-103	2.78712e-99	2.70688e-142	5.39102e-138	0.003	0.762	0.00571826	2.75603	0.0157597	0.330558	0.683949	0.27006	0.226303	0.0338666	240	0.0442169	0.714634	0.825784	0.797814	0.854545	0.829091	0.00120415	0.874924	0.564642
Mic.14	Ast.10	JAM2	ITGAV	-0.348689	0.0971532	-0.348689	2.18616e-24	4.35395e-20	7.99026e-68	1.59134e-63	0.109	0.746	0.365031	2.62326	0.95757	0.198523	0.412564	0.31542	0.384691	0.0395803	15	0.821865	0.882973	0.651568	0.626594	0.683636	0.694545	0.195277	0.626333	0.56461
Mic.11	Ast.10	TIMP3	DDR1	-0.972595	0.255948	-0.972595	2.49789e-91	4.9748e-87	1.90735e-181	3.79867e-177	0.042	0.481	0.105519	1.19098	0.125671	0.0746951	0.659919	0.158141	0.240355	0.0361107	174	0.349647	0.780751	0.853659	0.859745	0.88	0.883636	0.00613283	0.896832	0.564602
Mic.1	Ast.10	FGF20	FGFR3	0.102085	-0.0235031	0.102085	1.05422e-32	2.09958e-28	2.1692e-18	4.32018e-14	0.083	0.678	0.179621	2.46561	0.442876	0.713063	0.461147	0.79083	0.791199	0.0365676	169	0.411828	0.794211	0.407666	0.3898	0.232727	0.138182	0.317928	0.560333	0.564599
Mic.3	Ast.10	NRG2	ERBB4	-0.756898	0.501747	-0.756898	0	0	0	0	0.032	0.998	0.104875	30.5058	3.19929	0.103893	1	0.0562677	0.0562677	0.0347191	119	0.160245	0.739751	0.972125	1	1	1	0.0298428	0.875143	0.564597
Ast.3	Ast.10	ANGPTL4	SDC2	-0.10406	0.309385	-0.10406	5.14839e-47	1.02535e-42	4.40801e-259	8.77899e-255	0.382	0.573	1.37404	1.61458	2.2185	0.403377	0.533629	0.352151	0.314187	0.0223155	126	-1.52793	0.374308	0.89547	0.921676	0.927273	0.927273	0.267408	0.960061	0.564549
Mic.5	Ast.10	CHL1	SIRPA	-0.862103	0.266996	-0.862103	0	0	6.27183e-170	1.2491e-165	0.241	0.729	0.972402	2.43523	2.36802	0.086773	1	0.0562677	0.0562677	0.0353428	236	0.245131	0.758126	0.87108	0.845173	0.876364	0.869091	0.115907	1.001	0.564546
Ast.2	Ast.10	CNTN1	FCGRT	0.42913	-0.150415	0.42913	0	0	0.00279712	1	0.915	0.124	11.8071	0.22071	2.60595	0.894348	1	1	1	0.0308124	311	-0.371475	0.624649	0.184669	0.112933	0.243636	0.385455	0.73257	0.0700213	0.564545
Mic.10	Ast.10	SERPINE1	ITGAV	-0.0207872	0.0971532	-0.0207872	0.26665	1	7.99026e-68	1.59134e-63	0.017	0.746	0.0881678	2.62326	0.231287	0.537641	0.0553742	0.581413	0.571182	0.0338666	240	0.0442169	0.714634	0.651568	0.626594	0.683636	0.694545	0.00559369	0.626333	0.564516
Mic.7	Ast.10	SEMA5A	PLXNA2	-0.217826	0.238566	-0.217826	1.48049e-124	2.94854e-120	1.7555e-170	3.49625e-166	0.022	0.608	0.0752951	1.75686	0.132283	0.278729	0.720778	0.231234	0.205719	0.0364728	130	0.398921	0.791418	0.829268	0.848816	0.865455	0.872727	0.0162062	0.730545	0.564504
Mic.10	Ast.10	COL4A5	DDR1	-0.795018	0.255948	-0.795018	5.27742e-287	1.05105e-282	1.90735e-181	3.79867e-177	0.021	0.481	0.0581202	1.19098	0.0692202	0.0965056	0.874494	0.12634	0.119068	0.0378709	77	0.589212	0.83261	0.853659	0.859745	0.88	0.883636	0.001	0.896832	0.56449
Mic.13	Ast.10	LAMA3	ITGA6	-0.153423	0.124178	-0.153423	3.42902e-31	6.82923e-27	3.79966e-78	7.56741e-74	0.01	0.493	0.028603	1.2262	0.0350731	0.331614	0.451482	0.354616	0.361026	0.0372842	162	0.509363	0.815325	0.696864	0.677596	0.738182	0.738182	0.0610037	0.696398	0.564467
Mic.4	Ast.10	LRFN5	PTPRD	-0.0552897	-0.107278	-0.0552897	2.35017e-13	4.6806e-09	0.0620735	1	0.174	0.681	0.577757	2.2405	1.29447	0.478189	0.317618	0.45803	0.439048	0.0391848	42	0.768035	0.87132	0.216028	0.0582878	0.389091	0.44	0.624405	0.575408	0.564465
Ast.6	Ast.10	SEMA5A	PLXNA3	-0.138246	0.0655224	-0.138246	0.000167726	1	1.01003e-46	2.01157e-42	0.069	0.13	0.132517	0.229145	0.0303655	0.353424	0.172652	0.471589	0.520399	0.0364728	130	0.398921	0.791418	0.61324	0.535519	0.647273	0.625455	0.0785293	0.741624	0.564438
Mic.1	Ast.10	ITGB2	THY1	0.501013	-0.0956944	0.501013	8.48316e-217	1.68951e-212	0.000101399	1	0.323	0.334	0.83725	0.72759	0.609174	0.917097	0.824474	0.930728	0.924442	0.0340428	256	0.0682032	0.719826	0.243902	0.167577	0.247273	0.334545	0.259007	0.396859	0.564438
Ast.5	Ast.10	LRRC4C	NTM	-0.0569281	0.00571431	-0.0569281	3.759e-19	7.48642e-15	0.000504439	1	0.722	0.997	4.5633	23.4803	107.148	0.474672	0.372078	0.439048	0.408603	0.0373935	147	0.524239	0.818545	0.484321	0.127505	0.501818	0.498182	0.490449	0.522149	0.564433
Mic.10	Ast.10	BOC	PTCH1	-0.712923	0.257006	-0.712923	9.71684e-251	1.93521e-246	1.13675e-190	2.26395e-186	0.005	0.486	0.0176617	1.24337	0.0219601	0.111163	0.851378	0.134229	0.13201	0.0389075	83	0.730293	0.86315	0.857143	0.863388	0.883636	0.887273	0.00215589	0.799189	0.564404
Mic.10	Ast.10	CCN1	ITGA6	-0.143272	0.124178	-0.143272	6.61683e-37	1.31781e-32	3.79966e-78	7.56741e-74	0.01	0.493	0.0279074	1.2262	0.0342201	0.345802	0.486483	0.347467	0.34192	0.0378191	52	0.582161	0.831084	0.696864	0.677596	0.738182	0.738182	0.0338513	0.696398	0.564398
Ast.6	Ast.10	LTBP1	ITGB5	0.108113	-0.0667488	0.108113	9.73082e-83	1.93799e-78	2.21552e-10	4.41242e-06	0.417	0.36	1.12022	0.763935	0.855779	0.719747	0.641374	0.828177	0.857143	0.0342131	172	0.0913805	0.724844	0.310105	0.295082	0.203636	0.214545	0.544134	0.419256	0.564327
Mic.15	Ast.10	TNR	ITGAV	-0.086875	0.0971532	-0.086875	1.54445e-15	3.07592e-11	7.99026e-68	1.59134e-63	0.085	0.746	0.308001	2.62326	0.807964	0.428588	0.339689	0.428695	0.426969	0.0332344	279	-0.0418226	0.696009	0.651568	0.626594	0.683636	0.694545	0.294276	0.626333	0.564287
Mic.4	Ast.10	CADM3	CADM2	-0.143401	0.247036	-0.143401	3.60371e-51	7.17715e-47	3.5482e-220	7.06659e-216	0.118	0.998	0.37761	30.0094	11.3318	0.345685	0.549432	0.324418	0.305312	0.0331448	225	-0.0540254	0.693367	0.836237	0.888889	0.898182	0.901818	0.152549	0.585849	0.564273
Mic.3	Ast.10	LAMA5	CD151	-0.251848	0.131676	-0.251848	4.13184e-184	8.22896e-180	3.94888e-100	7.86459e-96	0.018	0.149	0.0601245	0.282525	0.0169867	0.25387	0.795873	0.197461	0.161099	0.037692	102	0.564866	0.82734	0.724739	0.724954	0.752727	0.763636	0.0394281	0.916527	0.564247
Mic.2	Ast.10	NRG2	ERBB4	-0.768836	0.501747	-0.768836	0	0	0	0	0.027	0.998	0.103862	30.5058	3.16841	0.101665	1	0.0562677	0.0562677	0.0347191	119	0.160245	0.739751	0.972125	1	1	1	0.0290925	0.875143	0.564224
Mic.13	Ast.10	NRG1	EGFR	0.028552	0.681158	0.028552	0.0127068	1	0	0	0.12	0.862	0.359962	4.6544	1.6754	0.615971	0.116103	0.639837	0.654135	0.0102798	238	-3.16603	0.0197061	0.996516	1	1	1	0.206677	1.001	0.564214
Mic.5	Ast.10	IGSF10	IGSF11	-0.385332	0.348878	-0.385332	0	0	0	0	0.052	0.727	0.17561	2.53119	0.444503	0.183748	1	0.0562677	0.0562677	0.0371627	198	0.492824	0.811745	0.923345	1	1	1	0.135311	0.591198	0.56417
Mic.10	Ast.10	ATP1B1	NEGR1	0.171107	-0.161315	0.171107	0.00501092	1	0.00296651	1	0.382	0.596	1.62066	1.82323	2.95484	0.778846	0.131775	0.709972	0.662024	0.0341197	63	0.0786605	0.72209	0.1777	0.10929	0.236364	0.389091	0.560387	0.501015	0.564155
Mic.6	Ast.10	LAMA5	CD151	-0.256562	0.131676	-0.256562	1.91068e-169	3.80531e-165	3.94888e-100	7.86459e-96	0.019	0.149	0.0564154	0.282525	0.0159388	0.250469	0.778895	0.201159	0.17133	0.037692	102	0.564866	0.82734	0.724739	0.724954	0.752727	0.763636	0.0317644	0.916527	0.564143
Mic.12	Ast.10	GAS6	AXL	0.399157	-0.235119	0.399157	1.19602e-52	2.38198e-48	2.30271e-06	0.0458609	0.297	0.271	1.11961	0.534908	0.598886	0.884733	0.554003	0.867743	0.825589	0.0363818	197	0.386542	0.788738	0.121951	0.200364	0.16	0.305455	0.613304	0.184499	0.564126
Mic.13	Ast.10	TNC	ITGA7	-0.396833	0.273248	-0.396833	3.53811e-37	7.0465e-33	5.8884e-217	1.17273e-212	0.012	0.531	0.0352388	1.33925	0.0471934	0.178705	0.488442	0.277086	0.340811	0.0332713	19	-0.0368137	0.697093	0.874564	0.885246	0.905455	0.898182	0.00929279	0.81712	0.564108
Ast.7	Ast.10	SIGLEC8	NTRK3	-0.2489	0.248173	-0.2489	5.59218e-22	1.11374e-17	5.29344e-222	1.05424e-217	0.001	0.91	0.00233537	5.41578	0.0126479	0.257036	0.395455	0.346851	0.394305	0.035782	270	0.304908	0.771066	0.843206	0.892532	0.901818	0.905455	0.00226574	0.568434	0.564104
Mic.4	Ast.10	LAMC1	ITGA3	-0.386981	0.125733	-0.386981	1.15248e-163	2.29529e-159	9.70852e-123	1.93355e-118	0.025	0.12	0.0796661	0.21916	0.0174596	0.183279	0.773149	0.176507	0.174288	0.0369112	142	0.458602	0.804337	0.707317	0.761384	0.767273	0.796364	0.0417133	1.001	0.564079
Mic.4	Ast.10	FGF14	SCN1A	-0.0160219	-0.00743716	-0.0160219	1.78305e-11	3.55112e-07	1.2094e-11	2.40864e-07	0.321	0.201	1.30153	0.39981	0.520363	0.544794	0.294632	0.517564	0.453963	0.0371477	200	0.490779	0.811302	0.45993	0.320583	0.407273	0.189091	0.72588	0.516137	0.56405
Mic.4	Ast.10	SIGLEC8	SIGLEC9	0.641163	-0.206979	0.641163	0	0	8.59643e-75	1.71206e-70	0.236	0.002	0.839912	0.00370076	0.00310831	0.945943	1	1	1	0.035782	270	0.304908	0.771066	0.139373	0.666667	0.0763636	0.0654545	0.815437	0.00394197	0.564035
Mic.9	Ast.10	TNC	ITGA7	-0.375518	0.273248	-0.375518	8.02202e-44	1.59767e-39	5.8884e-217	1.17273e-212	0.014	0.531	0.0511469	1.33925	0.0684983	0.187617	0.51861	0.268705	0.322815	0.0332713	19	-0.0368137	0.697093	0.874564	0.885246	0.905455	0.898182	0.0177901	0.81712	0.564034
Mic.5	Ast.10	CDH2	CDH2	-1.43002	0.494016	-1.43002	0	0	0	0	0.127	0.857	0.459114	4.3643	2.00371	0.0466698	1	0.0562677	0.0562677	0.0348455	203	0.177451	0.743476	0.965157	1	1	1	0.0492739	0.90792	0.56403
Mic.16	Ast.10	CALM2	PDE1C	0.161703	-0.0186292	0.161703	0.000458453	1	7.17643e-09	0.000142926	0.778	0.11	6.248	0.203514	1.27155	0.77099	0.162074	0.720325	0.677801	0.0329621	98	-0.0788895	0.687985	0.43554	0.265938	0.367273	0.24	0.635606	0.376231	0.564017
Mic.5	Ast.10	LAMA4	ITGAV	-0.177706	0.0971532	-0.177706	2.93616e-137	5.84765e-133	7.99026e-68	1.59134e-63	0.013	0.746	0.0388131	2.62326	0.101817	0.308279	0.737887	0.23789	0.195242	0.0433571	7	1.3359	0.994247	0.651568	0.626594	0.683636	0.694545	0.0476074	0.626333	0.564009
Mic.13	Ast.10	CCN1	ITGA6	-0.151614	0.124178	-0.151614	4.67069e-31	9.30215e-27	3.79966e-78	7.56741e-74	0.007	0.493	0.0217436	1.2262	0.026662	0.334545	0.450176	0.355479	0.361888	0.0378191	52	0.582161	0.831084	0.696864	0.677596	0.738182	0.738182	0.022014	0.696398	0.564007
Mic.12	Ast.10	SFTPD	TLR4	-0.129919	0.169461	-0.129919	5.46562e-43	1.08853e-38	2.32475e-111	4.62997e-107	0.003	0.504	0.0102409	1.25212	0.0128228	0.365385	0.515476	0.342783	0.324911	0.0344813	163	0.127877	0.732744	0.770035	0.754098	0.796364	0.789091	0.0114451	0.785607	0.563995
Ast.10	Ast.10	TGFBI	ITGA6	-0.114499	0.124178	-0.114499	4.09223e-38	8.15008e-34	3.79966e-78	7.56741e-74	0.001	0.493	0.000634606	1.2262	0.000778156	0.38954	0.492491	0.361642	0.338223	0.0376408	64	0.5579	0.825832	0.696864	0.677596	0.738182	0.738182	0.001	0.696398	0.563984
Mic.9	Ast.10	NDP	LGR4	-0.308578	0.179893	-0.308578	2.60727e-91	5.19263e-87	6.76589e-143	1.3475e-138	0.013	0.733	0.0342555	2.94019	0.100718	0.21705	0.659788	0.228522	0.240478	0.0384442	111	0.667237	0.8495	0.787456	0.801457	0.829091	0.832727	0.0268277	0.708223	0.56397
Mic.10	Ast.10	LAMB2	ITGA6	-0.213158	0.124178	-0.213158	5.29653e-63	1.05486e-58	3.79966e-78	7.56741e-74	0.024	0.493	0.072258	1.2262	0.088603	0.281543	0.587698	0.283742	0.282879	0.0393744	36	0.79385	0.876908	0.696864	0.677596	0.738182	0.738182	0.0620471	0.696398	0.563966
Mic.1	Ast.10	F13A1	ITGB1	0.844295	-0.0920626	0.844295	0	0	0.000262312	1	0.278	0.342	1.73673	0.701363	1.21808	0.970216	1	1	1	0.0400272	17	0.882696	0.896141	0.254355	0.142077	0.272727	0.36	0.0453072	0.0895049	0.563958
Ast.6	Ast.10	SEMA3D	PLXND1	0.107005	-0.0891864	0.107005	2.07024e-65	4.1231e-61	0.000212893	1	0.203	0.139	0.43208	0.248358	0.107311	0.71834	0.59475	0.818316	0.840503	0.0362756	228	0.372092	0.78561	0.264808	0.153005	0.276364	0.349091	0.690361	0.0771823	0.563938
Mic.4	Ast.10	TGFB1	APP	0.633154	-0.075803	0.633154	2.00759e-230	3.99831e-226	1.25558e-05	0.250062	0.317	0.588	1.33363	1.63104	2.1752	0.944653	0.835053	0.93874	0.928633	0.0250798	125	-1.15169	0.455754	0.289199	0.185792	0.254545	0.32	0.722358	0.394942	0.563911
Mic.4	Ast.10	TIMP2	CD44	0.585348	-0.368191	0.585348	2.99497e-156	5.96479e-152	1.67354e-06	0.0333303	0.401	0.158	1.72292	0.488689	0.841974	0.935389	0.764268	0.926168	0.900653	0.0344547	234	0.124257	0.731961	0.0627178	0.204007	0.141818	0.301818	0.761021	0.0855733	0.563887
Ast.4	Ast.10	S100A9	TLR4	-0.119591	0.169461	-0.119591	2.17435e-67	4.33044e-63	2.32475e-111	4.62997e-107	0.013	0.504	0.0234221	1.25212	0.0293273	0.381684	0.599582	0.318131	0.276223	0.0351449	132	0.218193	0.752295	0.770035	0.754098	0.796364	0.789091	0.00364427	0.785607	0.563859
Mic.4	Ast.10	IGF1	INSR	0.620279	-0.0800408	0.620279	0	0	0.00057449	1	0.168	0.397	0.713507	0.864339	0.616712	0.942894	1	1	1	0.0175237	255	-2.18011	0.23313	0.275261	0.123862	0.312727	0.374545	1.001	0.450259	0.563778
Mic.10	Ast.10	SDK2	CADM4	-0.129167	0.119108	-0.129167	1.47633e-40	2.94025e-36	9.6183e-75	1.91558e-70	0.007	0.279	0.0259951	0.543613	0.0141313	0.366674	0.504375	0.348207	0.331197	0.0345386	292	0.135681	0.734434	0.689895	0.663024	0.730909	0.727273	0.0574726	0.868675	0.563757
Mic.6	Ast.10	CADM3	CADM3	-0.145966	0.173399	-0.145966	3.89233e-83	7.75197e-79	6.45775e-123	1.28613e-118	0.118	0.336	0.376406	0.707794	0.266418	0.34205	0.642811	0.291138	0.250955	0.0331448	225	-0.0540254	0.693367	0.777003	0.765027	0.807273	0.8	0.150179	0.80305	0.563747
Mic.15	Ast.10	GPI	AMFR	0.112783	-0.00433176	0.112783	4.42563e-05	0.881409	1.0431e-16	2.07743e-12	0.317	0.253	1.42063	0.475134	0.674988	0.725258	0.18728	0.718107	0.690373	0.0340339	161	0.0669897	0.719564	0.470383	0.382514	0.425455	0.145455	0.527992	0.511236	0.563728
Mic.7	Ast.10	NRG2	ERBB4	-0.772319	0.501747	-0.772319	0	0	0	0	0.031	0.998	0.099723	30.5058	3.04213	0.10061	1	0.0562677	0.0562677	0.0347191	119	0.160245	0.739751	0.972125	1	1	1	0.0260247	0.875143	0.563709
Mic.2	Ast.10	TNC	PTPRZ1	-0.337321	0.482271	-0.337321	3.10041e-147	6.17479e-143	0	0	0.02	0.981	0.0865558	10.6279	0.919907	0.202509	0.752383	0.192407	0.186491	0.0332713	19	-0.0368137	0.697093	0.961672	1	1	1	0.0367039	0.727886	0.563681
Ast.7	Ast.10	TGFBI	ITGAV	-0.107393	0.0971532	-0.107393	5.57613e-08	0.00111054	7.99026e-68	1.59134e-63	0.003	0.746	0.00402882	2.62326	0.0105686	0.39939	0.242523	0.453593	0.483422	0.0376408	64	0.5579	0.825832	0.651568	0.626594	0.683636	0.694545	0.00250001	0.626333	0.563678
Mic.6	Ast.10	PROS1	MERTK	0.340014	-0.27257	0.340014	6.33647e-24	1.26197e-19	1.44661e-09	2.88106e-05	0.208	0.776	0.910676	3.06739	2.7934	0.864095	0.409429	0.823616	0.772957	0.0370825	138	0.481913	0.809383	0.0905923	0.273224	0.138182	0.232727	0.806245	0.124005	0.563673
Mic.1	Ast.10	WNT2B	LRP5	0.163009	0.0633667	0.163009	3.23692e-17	6.44664e-13	8.92264e-39	1.77703e-34	0.19	0.114	0.531944	0.19225	0.102266	0.772045	0.354055	0.784174	0.753359	0.0187025	305	-2.01967	0.26786	0.609756	0.502732	0.607273	0.592727	0.340381	0.905387	0.563672
Mic.5	Ast.10	CNTN2	CNTNAP2	0.144913	-0.105882	0.144913	0.00312802	1	1.9599e-07	0.00390333	0.081	0.637	0.287645	1.86747	0.53717	0.756332	0.136607	0.707753	0.664366	0.0283947	290	-0.700531	0.553417	0.219512	0.229508	0.2	0.276364	1.001	0.484886	0.563662
Ast.1	Ast.10	MADCAM1	ITGA4	0.0633056	-0.0444611	0.0633056	2.11568e-243	4.2136e-239	3.79308e-08	0.00075543	0.078	0.004	0.145034	0.00622937	0.000903468	0.666159	0.846807	0.853199	0.93381	0.0338953	201	0.0481262	0.71548	0.358885	0.240437	0.269091	0.265455	0.851411	0.00257662	0.563657
Ast.9	Ast.10	THBS4	ITGB1	0.0777904	-0.0920626	0.0777904	1.54664e-64	3.08029e-60	0.000262312	1	0.302	0.342	0.52105	0.701363	0.365445	0.685741	0.592138	0.804635	0.839024	0.0364726	209	0.398906	0.791414	0.254355	0.142077	0.272727	0.36	0.697799	0.0895049	0.563657
Mic.16	Ast.10	NTNG2	LRRC4C	-0.373358	0.295073	-0.373358	3.48547e-32	6.94166e-28	5.17026e-180	1.02971e-175	0.034	0.813	0.106901	6.03636	0.645294	0.188438	0.45749	0.292987	0.357574	0.0344724	253	0.126664	0.732482	0.885017	0.856102	0.894545	0.88	0.0536798	0.679517	0.563649
Mic.16	Ast.10	NRP1	TNFRSF11B	-0.153106	0.049226	-0.153106	1.03862e-07	0.00206851	1.28777e-39	2.56472e-35	0.295	0.127	1.49656	0.222819	0.333462	0.332083	0.238083	0.438309	0.486503	0.0368812	74	0.454514	0.803452	0.574913	0.510018	0.592727	0.6	0.212218	0.696479	0.563637
Ast.3	Ast.10	LAMA2	ITGA3	0.0266289	0.125733	0.0266289	1.92341e-17	3.83065e-13	9.70852e-123	1.93355e-118	0.115	0.12	0.32377	0.21916	0.0709574	0.613508	0.356406	0.714409	0.754345	0.0163033	267	-2.3462	0.197176	0.707317	0.761384	0.767273	0.796364	0.242041	1.001	0.563616
Ast.7	Ast.10	FGF2	GPC4	0.303936	0.012027	0.303936	3.2627e-68	6.49799e-64	1.05135e-20	2.09388e-16	0.728	0.241	2.55479	0.53088	1.35629	0.85061	0.602586	0.86688	0.842968	0.0223499	61	-1.52325	0.375323	0.508711	0.404372	0.534545	0.527273	0.584629	0.443951	0.563598
Mic.12	Ast.10	NDP	LGR4	-0.304461	0.179893	-0.304461	1.68646e-102	3.35876e-98	6.76589e-143	1.3475e-138	0.013	0.733	0.0374676	2.94019	0.110162	0.219629	0.68199	0.221003	0.227659	0.0384442	111	0.667237	0.8495	0.787456	0.801457	0.829091	0.832727	0.0340888	0.708223	0.563598
Mic.6	Ast.10	IGF1	ITGA6	0.14501	0.124178	0.14501	1.56741e-49	3.12165e-45	3.79966e-78	7.56741e-74	0.064	0.493	0.239616	1.2262	0.293818	0.756684	0.54251	0.819179	0.820535	0.0175237	255	-2.18011	0.23313	0.696864	0.677596	0.738182	0.738182	0.333584	0.696398	0.563563
Ast.3	Ast.10	BMP7	ACVR2B	0.203357	-0.0255255	0.203357	0	0	0.0217559	1	0.407	0.112	1.04859	0.193373	0.202769	0.799719	1	1	1	0.0216198	34	-1.62261	0.353812	0.404181	0.0765027	0.454545	0.421818	0.808523	0.366631	0.563562
Ast.1	Ast.10	COL4A1	ITGAV	-0.0419274	0.0971532	-0.0419274	3.74285e-07	0.00745425	7.99026e-68	1.59134e-63	0.033	0.746	0.0603768	2.62326	0.158384	0.500704	0.227765	0.499322	0.492666	0.0333203	166	-0.0301364	0.698539	0.651568	0.626594	0.683636	0.694545	0.145403	0.626333	0.563537
Mic.7	Ast.10	CADM3	CADM4	-0.10521	0.119108	-0.10521	1.65404e-125	3.2942e-121	9.6183e-75	1.91558e-70	0.12	0.279	0.416517	0.543613	0.226424	0.401853	0.722476	0.284605	0.20461	0.0331448	225	-0.0540254	0.693367	0.689895	0.663024	0.730909	0.727273	0.229201	0.868675	0.56353
Mic.9	Ast.10	ADAM12	SDC4	-0.543129	0.366463	-0.543129	8.49454e-149	1.69177e-144	9.09462e-257	1.81129e-252	0.009	0.621	0.0272527	2.08044	0.0566976	0.131449	0.754081	0.162455	0.185628	0.0374961	28	0.538202	0.821568	0.930314	0.918033	0.934545	0.923636	0.00336368	0.69069	0.563527
Mic.2	Ast.10	FGF14	FGFR2	-0.142404	0.0505297	-0.142404	2.13459e-127	4.25125e-123	3.36571e-58	6.70315e-54	0.267	0.729	1.11683	2.66636	2.97788	0.347795	0.724174	0.259953	0.203747	0.0371477	200	0.490779	0.811302	0.578397	0.593807	0.636364	0.669091	0.606353	0.480116	0.563513
Ast.6	Ast.10	A2M	LRP1	-0.971697	0.235425	-0.971697	3.87929e-213	7.72599e-209	2.70688e-142	5.39102e-138	0.086	0.762	0.147337	2.75603	0.406065	0.0748124	0.822124	0.128806	0.147418	0.0393016	66	0.78394	0.874763	0.825784	0.797814	0.854545	0.829091	0.00637987	0.874924	0.563492
Mic.1	Ast.10	CNTN2	CNTN2	0.0338531	0.0161954	0.0338531	0.0151804	1	2.91269e-23	5.80091e-19	0.094	0.107	0.196342	0.181564	0.0356487	0.623593	0.11323	0.643412	0.652903	0.0283947	290	-0.700531	0.553417	0.512195	0.437158	0.541818	0.552727	0.565041	0.494476	0.563471
Ast.8	Ast.10	SEMA3A	PLXNA1	-0.0383656	0.00711023	-0.0383656	0.771639	1	1.0573e-16	2.10573e-12	0.241	0.119	0.560977	0.209077	0.117287	0.506449	0.0156719	0.590287	0.59152	0.0392708	56	0.779741	0.873854	0.491289	0.378871	0.512727	0.523636	0.410619	0.236528	0.563469
Mic.13	Ast.10	LAMA1	ITGA7	-0.720616	0.273248	-0.720616	8.03545e-178	1.60034e-173	5.8884e-217	1.17273e-212	0.006	0.531	0.0160871	1.33925	0.0215446	0.110225	0.788951	0.142364	0.16529	0.0373597	176	0.519637	0.817549	0.874564	0.885246	0.905455	0.898182	0.00721712	0.81712	0.563462
Ast.3	Ast.10	FGF13	SCN8A	0.0976517	-0.00935463	0.0976517	0	0	2.42744e-14	4.83449e-10	0.152	0.279	0.30521	0.549563	0.167732	0.708255	1	1	1	0.0358027	248	0.307723	0.771676	0.452962	0.360656	0.392727	0.156364	0.0431676	0.60359	0.563461
Mic.15	Ast.10	NCAM1	PTPRZ1	-1.96173	0.482271	-1.96173	0	0	0	0	0.226	0.981	0.941817	10.6279	10.0096	0.0222795	1	0.0562677	0.0562677	0.0386561	27	0.696088	0.855746	0.961672	1	1	1	0.027984	0.727886	0.563448
Mic.12	Ast.10	TNR	ITGAV	-0.08555	0.0971532	-0.08555	1.64498e-18	3.27614e-14	7.99026e-68	1.59134e-63	0.101	0.746	0.309665	2.62326	0.812329	0.431637	0.365809	0.419943	0.412548	0.0332344	279	-0.0418226	0.696009	0.651568	0.626594	0.683636	0.694545	0.298892	0.626333	0.563443
Mic.15	Ast.10	CKLF	LRP6	0.270615	-0.0694977	0.270615	1.93269e-14	3.84914e-10	0.000901448	1	0.163	0.418	0.646296	0.907212	0.586327	0.83818	0.328849	0.795144	0.744238	0.0303956	299	-0.428193	0.612371	0.303136	0.120219	0.334545	0.378182	0.438782	0.580229	0.563436
Ast.10	Ast.10	PSEN1	NOTCH2	-0.193199	0.205245	-0.193199	1.76169e-05	0.350858	2.52819e-128	5.03515e-124	0.299	0.747	0.599214	2.59596	1.55553	0.295145	0.195507	0.445704	0.509183	0.033877	94	0.0456278	0.71494	0.811847	0.779599	0.832727	0.810909	0.0114444	0.63907	0.563435
Mic.12	Ast.10	NCAM1	PTPRZ1	-1.96709	0.482271	-1.96709	0	0	0	0	0.249	0.981	0.943663	10.6279	10.0292	0.0218105	1	0.0562677	0.0562677	0.0386561	27	0.696088	0.855746	0.961672	1	1	1	0.0281874	0.727886	0.563414
Ast.6	Ast.10	SEMA4A	PLXNB2	-0.0709099	0.102745	-0.0709099	0.0269167	1	8.28181e-82	1.64941e-77	0.089	0.34	0.139623	0.694819	0.0970131	0.451806	0.103043	0.532479	0.550351	0.0362257	204	0.365301	0.78414	0.662021	0.692168	0.72	0.745455	0.334967	0.194267	0.563393
Mic.7	Ast.10	FGFRL1	FGFR1	-0.402065	0.335194	-0.402065	0	0	1.53491e-286	3.05692e-282	0.016	0.518	0.0538692	1.3025	0.0701648	0.175891	1	0.0562677	0.0562677	0.0367562	65	0.437505	0.79977	0.916376	0.936248	0.941818	0.938182	0.0239269	0.796765	0.563369
Mic.11	Ast.10	EFNA5	EPHB1	-1.48542	0.317108	-1.48542	1.32339e-144	2.63567e-140	5.24265e-293	1.04413e-288	0.18	0.74	0.504653	2.93363	1.48047	0.043152	0.748988	0.12745	0.188463	0.0377808	43	0.576945	0.829955	0.898955	0.943534	0.930909	0.945455	0.0299696	0.740963	0.563358
Mic.12	Ast.10	BOC	PTCH1	-0.715443	0.257006	-0.715443	1.1937e-271	2.37737e-267	1.13675e-190	2.26395e-186	0.006	0.486	0.0162935	1.24337	0.0202589	0.110694	0.864568	0.130285	0.125231	0.0389075	83	0.730293	0.86315	0.857143	0.863388	0.883636	0.887273	0.001	0.799189	0.563354
Mic.5	Ast.10	NCAM1	FGFR1	-1.78206	0.335194	-1.78206	0	0	1.53491e-286	3.05692e-282	0.295	0.518	1.24259	1.3025	1.61848	0.0265009	1	0.0562677	0.0562677	0.0386561	27	0.696088	0.855746	0.916376	0.936248	0.941818	0.938182	0.0611256	0.796765	0.563339
Ast.5	Ast.10	SDC2	PTPRJ	0.22102	-0.562751	0.22102	0	0	2.34297e-15	4.66626e-11	0.493	0.606	1.44005	2.00366	2.88536	0.811445	1	1	1	0.0366425	115	0.42202	0.796418	0.0348432	0.367942	0.105455	0.152727	0.849384	0.065393	0.563328
Mic.1	Ast.10	PDGFB	PDGFRB	-0.0176278	0.583565	-0.0176278	1.02107e-08	0.000203357	0	0	0.125	0.655	0.360589	1.96022	0.706833	0.542097	0.253494	0.525823	0.477012	0.0220921	29	-1.55834	0.367726	0.989547	1	1	1	0.0930642	0.669434	0.563326
Mic.10	Ast.10	TNFSF13	TNFRSF1A	0.270491	-0.164116	0.270491	4.88791e-17	9.73476e-13	0.0208926	1	0.164	0.245	0.54688	0.474806	0.259662	0.837946	0.353272	0.800197	0.752989	0.0324819	80	-0.144245	0.673837	0.170732	0.0801457	0.309091	0.418182	0.89729	0.081753	0.563321
Mic.6	Ast.10	NRG2	ERBB4	-0.769802	0.501747	-0.769802	0	0	0	0	0.031	0.998	0.0943238	30.5058	2.87743	0.101431	1	0.0562677	0.0562677	0.0347191	119	0.160245	0.739751	0.972125	1	1	1	0.0220233	0.875143	0.563311
Mic.14	Ast.10	OPCML	NEGR1	0.0634235	-0.161315	0.0634235	0.80793	1	0.00296651	1	0.362	0.596	1.33124	1.82323	2.42714	0.666393	0.0127987	0.606681	0.604832	0.0349993	291	0.198384	0.748007	0.1777	0.10929	0.236364	0.389091	0.671258	0.501015	0.563288
Ast.5	Ast.10	LRRC4B	PTPRD	-0.0217216	-0.107278	-0.0217216	1.19168e-05	0.237336	0.0620735	1	0.202	0.681	0.397353	2.2405	0.890271	0.535999	0.199164	0.533342	0.507087	0.0390054	104	0.743623	0.866036	0.216028	0.0582878	0.389091	0.44	0.4997	0.575408	0.563287
Mic.5	Ast.10	CADM4	CADM3	-0.17282	0.173399	-0.17282	4.7517e-173	9.46349e-169	6.45775e-123	1.28613e-118	0.077	0.336	0.268416	0.707794	0.189983	0.312148	0.783205	0.224085	0.168742	0.0325768	268	-0.131333	0.676632	0.777003	0.765027	0.807273	0.8	0.291946	0.80305	0.563269
Mic.8	Ast.10	EDIL3	ITGB5	0.0892041	-0.0667488	0.0892041	0.789176	1	2.21552e-10	4.41242e-06	0.162	0.36	0.510626	0.763935	0.390085	0.699109	0.0139741	0.609762	0.605448	0.0380728	117	0.616699	0.83856	0.310105	0.295082	0.203636	0.214545	0.580243	0.419256	0.563228
Mic.10	Ast.10	LIN7C	ABCA1	-0.0139245	0.0307299	-0.0139245	1.13144e-11	2.25338e-07	5.95573e-36	1.18614e-31	0.083	0.493	0.260579	1.35678	0.353548	0.548898	0.297114	0.522741	0.452484	0.0386898	146	0.700669	0.856737	0.536585	0.48816	0.578182	0.589091	0.410553	0.254316	0.563175
Mic.12	Ast.10	CCN1	ITGA6	-0.141151	0.124178	-0.141151	7.57162e-43	1.50796e-38	3.79966e-78	7.56741e-74	0.008	0.493	0.0294994	1.2262	0.0361722	0.349554	0.514692	0.336867	0.32528	0.0378191	52	0.582161	0.831084	0.696864	0.677596	0.738182	0.738182	0.0369086	0.696398	0.563169
Mic.5	Ast.10	MFGE8	PDGFRB	-0.444222	0.583565	-0.444222	0	0	0	0	0.071	0.655	0.252296	1.96022	0.494554	0.156309	1	0.0562677	0.0562677	0.0354163	241	0.255129	0.760291	0.989547	1	1	1	0.113143	0.669434	0.56316
Mic.3	Ast.10	ADAM17	NOTCH1	0.499981	-0.0134319	0.499981	2.6259e-86	5.22975e-82	2.57833e-11	5.13501e-07	0.34	0.248	1.5525	0.470659	0.730699	0.916862	0.649602	0.898928	0.859855	0.0260662	259	-1.01745	0.484814	0.445993	0.309654	0.374545	0.2	0.646721	0.466146	0.56315
Ast.9	Ast.10	PAM	FXYD1	-0.102135	0.113391	-0.102135	1.99901e-05	0.398123	1.30125e-67	2.59157e-63	0.382	0.498	0.838238	1.29188	1.0829	0.406191	0.194854	0.475287	0.509676	0.0320185	309	-0.207322	0.660183	0.686411	0.622951	0.698182	0.690909	0.246664	0.644813	0.563129
Mic.2	Ast.10	WNT5A	FZD6	0.611378	-0.0216325	0.611378	0	0	0.00380295	1	0.199	0.122	0.894727	0.205204	0.183601	0.941018	1	1	1	0.0199564	242	-1.84902	0.304803	0.418118	0.105647	0.447273	0.392727	0.650779	0.492767	0.563127
Mic.14	Ast.10	CALM1	KCNH1	0.0593491	-0.0562605	0.0593491	0.0115206	1	0.00681743	1	0.801	0.139	5.60263	0.236891	1.32722	0.660765	0.117931	0.664859	0.654875	0.0350602	110	0.206665	0.7498	0.327526	0.0947177	0.396364	0.403636	0.48885	0.469607	0.563107
Mic.6	Ast.10	TGFBI	ITGB1	0.505187	-0.0920626	0.505187	0	0	0.000262312	1	0.121	0.342	0.51883	0.701363	0.363888	0.919207	1	1	1	0.0376408	64	0.5579	0.825832	0.254355	0.142077	0.272727	0.36	0.230008	0.0895049	0.563092
Mic.2	Ast.10	SEMA5A	PLXNA2	-0.214036	0.238566	-0.214036	1.41627e-144	2.82064e-140	1.7555e-170	3.49625e-166	0.02	0.608	0.0785222	1.75686	0.137953	0.280957	0.748727	0.22162	0.188586	0.0364728	130	0.398921	0.791418	0.829268	0.848816	0.865455	0.872727	0.0197209	0.730545	0.56308
Mic.7	Ast.10	JAM3	JAM3	0.026595	-0.08702	0.026595	3.54841e-36	7.06701e-32	0.0324482	1	0.08	0.116	0.302313	0.206403	0.0623983	0.613157	0.481781	0.741896	0.799334	0.0375968	118	0.551911	0.824535	0.271777	0.0728597	0.385455	0.425455	0.56604	0.179569	0.56305
Ast.1	Ast.10	LAMC1	ITGB1	0.0826037	-0.0920626	0.0826037	4.50105e-247	8.96429e-243	0.000262312	1	0.221	0.342	0.468805	0.701363	0.328803	0.692073	0.849419	0.866387	0.934549	0.0369112	142	0.458602	0.804337	0.254355	0.142077	0.272727	0.36	0.565192	0.0895049	0.563043
Ast.2	Ast.10	ANGPTL4	ITGAV	0.0942459	0.0971532	0.0942459	1.40716e-15	2.80249e-11	7.99026e-68	1.59134e-63	0.346	0.746	1.68983	2.62326	4.43287	0.70462	0.340212	0.757673	0.747935	0.0223155	126	-1.52793	0.374308	0.651568	0.626594	0.683636	0.694545	0.330643	0.626333	0.563033
Mic.14	Ast.10	CX3CL1	ITGAV	-0.0567324	0.0971532	-0.0567324	0.00025721	1	7.99026e-68	1.59134e-63	0.044	0.746	0.128404	2.62326	0.336838	0.475141	0.168865	0.510415	0.522002	0.0287051	8	-0.658284	0.562563	0.651568	0.626594	0.683636	0.694545	0.409398	0.626333	0.563014
Mic.2	Ast.10	SYT1	STX1A	0.116328	-0.0297593	0.116328	0.581633	1	5.71294e-07	0.0113779	0.585	0.162	4.29439	0.29653	1.27342	0.72901	0.0283401	0.62406	0.611981	0.0342901	261	0.10185	0.72711	0.397213	0.214936	0.349091	0.290909	0.555109	0.465492	0.562992
Mic.16	Ast.10	ADAM17	NOTCH1	0.566487	-0.0134319	0.566487	1.38112e-17	2.75063e-13	2.57833e-11	5.13501e-07	0.368	0.248	1.69853	0.470659	0.79943	0.931285	0.35732	0.831628	0.754715	0.0260662	259	-1.01745	0.484814	0.445993	0.309654	0.374545	0.2	0.73611	0.466146	0.562985
Mic.12	Ast.10	TNC	ITGA7	-0.372144	0.273248	-0.372144	5.67387e-48	1.13001e-43	5.8884e-217	1.17273e-212	0.015	0.531	0.0539302	1.33925	0.0722257	0.188907	0.537939	0.261309	0.311599	0.0332713	19	-0.0368137	0.697093	0.874564	0.885246	0.905455	0.898182	0.0192768	0.81712	0.562979
Mic.16	Ast.10	FGF11	FGFR2	-0.0851574	0.0505297	-0.0851574	1.40613e-07	0.00280044	3.36571e-58	6.70315e-54	0.014	0.729	0.0408234	2.66636	0.10885	0.431754	0.235732	0.467398	0.488106	0.0385077	127	0.675885	0.851372	0.578397	0.593807	0.636364	0.669091	0.153592	0.480116	0.562975
Mic.2	Ast.10	NRXN2	DAG1	-0.176604	0.221189	-0.176604	1.42787e-219	2.84374e-215	4.10487e-159	8.17525e-155	0.074	0.373	0.258785	0.801958	0.207534	0.309334	0.827348	0.207938	0.144829	0.0323648	280	-0.160188	0.670386	0.818815	0.834244	0.858182	0.858182	0.030865	1.001	0.562975
Ast.8	Ast.10	BMP7	ACVR2B	0.291796	-0.0255255	0.291796	1.06203e-46	2.11513e-42	0.0217559	1	0.454	0.112	1.21343	0.193373	0.234645	0.847209	0.531932	0.847405	0.81696	0.0216198	34	-1.62261	0.353812	0.404181	0.0765027	0.454545	0.421818	0.939351	0.366631	0.562972
Mic.14	Ast.10	CADM3	LRCH4	-0.190551	0.160478	-0.190551	6.21833e-12	1.23844e-07	1.60819e-147	3.20287e-143	0.112	0.206	0.331813	0.395129	0.131109	0.297139	0.300901	0.402441	0.449772	0.0331448	225	-0.0540254	0.693367	0.749129	0.812386	0.814545	0.843636	0.0623243	0.71489	0.562953
Mic.12	Ast.10	TNFSF13	FAS	0.126266	-0.0409567	0.126266	0.390472	1	0.376612	1	0.124	0.121	0.401416	0.215921	0.0866741	0.738157	0.0429672	0.638481	0.61839	0.0324819	80	-0.144245	0.673837	0.372822	0.0255009	0.469091	0.472727	0.572742	0.380863	0.562922
Mic.14	Ast.10	CADM3	NECTIN3	-0.190551	0.15668	-0.190551	6.21833e-12	1.23844e-07	6.49714e-105	1.29397e-100	0.112	0.363	0.331813	0.825981	0.274071	0.297139	0.300901	0.402441	0.449772	0.0331448	225	-0.0540254	0.693367	0.735192	0.735883	0.774545	0.774545	0.0623243	0.797605	0.562914
Mic.15	Ast.10	CRLF1	CNTFR	-0.210314	0.160676	-0.210314	8.6138e-33	1.71552e-28	2.25282e-109	4.48671e-105	0.029	0.372	0.103949	0.782782	0.0813693	0.283654	0.46193	0.329718	0.355602	0.0341095	276	0.0772815	0.721792	0.752613	0.746812	0.792727	0.781818	0.0950317	0.791	0.562913
Mic.15	Ast.10	SLIT2	ROBO2	0.221415	-0.0942854	0.221415	0.0709835	1	3.487e-12	6.94472e-08	0.108	0.395	0.450596	0.877983	0.395616	0.811679	0.085412	0.693701	0.637249	0.0349754	245	0.195126	0.747302	0.247387	0.327869	0.181818	0.185455	0.560232	0.566687	0.562911
Ast.6	Ast.10	MIF	ACKR3	-0.187192	0.158449	-0.187192	0.657444	1	2.86021e-124	5.6964e-120	0.357	0.223	0.671604	0.414914	0.278658	0.300774	0.0227243	0.562677	0.588069	0.0215937	263	-1.62617	0.353044	0.74216	0.76867	0.8	0.803636	0.382249	0.98025	0.562903
Mic.10	Ast.10	SIGLEC9	IFNGR1	0.700238	-0.802283	0.700238	0	0	5.59645e-156	1.11459e-151	0.23	0.169	0.86268	0.301023	0.259687	0.955558	1	1	1	0.0374666	89	0.534185	0.820698	0.0209059	0.830601	0.0254545	0.0290909	0.848821	0.00743012	0.5629
Ast.10	Ast.10	TIMP2	ITGA3	-0.409757	0.125733	-0.409757	7.77407e-70	1.54828e-65	9.70852e-123	1.93355e-118	0.2	0.12	0.385465	0.21916	0.0844784	0.170497	0.606373	0.227659	0.272156	0.0344547	234	0.124257	0.731961	0.707317	0.761384	0.767273	0.796364	0.0918345	1.001	0.562886
Mic.11	Ast.10	SEMA3B	PLXNA2	-0.408565	0.238566	-0.408565	5.48135e-32	1.09166e-27	1.7555e-170	3.49625e-166	0.028	0.608	0.0652857	1.75686	0.114698	0.171435	0.456445	0.287193	0.358191	0.0352586	171	0.233676	0.755647	0.829268	0.848816	0.865455	0.872727	0.0295689	0.730545	0.562879
Ast.2	Ast.10	TRAF2	MAP4K2	-0.019163	0.0508622	-0.019163	5.85385e-16	1.16585e-11	4.47171e-49	8.90585e-45	0.047	0.142	0.113952	0.249282	0.0284063	0.539517	0.343607	0.496241	0.42512	0.0350252	183	0.201903	0.748769	0.581882	0.550091	0.614545	0.632727	0.130644	0.695586	0.562877
Mic.7	Ast.10	NRXN2	NLGN2	-0.135793	0.15691	-0.135793	1.61323e-145	3.21291e-141	2.3359e-104	4.65219e-100	0.089	0.274	0.29307	0.536404	0.157204	0.35659	0.750033	0.252558	0.187847	0.0323648	280	-0.160188	0.670386	0.738676	0.73224	0.770909	0.770909	0.107096	1.001	0.562861
Ast.1	Ast.10	PAM	FXYD1	-0.102663	0.113391	-0.102663	1.99231e-07	0.00396788	1.30125e-67	2.59157e-63	0.344	0.498	0.865913	1.29188	1.11866	0.405253	0.23312	0.459756	0.489831	0.0320185	309	-0.207322	0.660183	0.686411	0.622951	0.698182	0.690909	0.265176	0.644813	0.562845
Ast.4	Ast.10	INHBB	ACVR2B	-0.0179809	-0.0255255	-0.0179809	0.000570063	1	0.0217559	1	0.049	0.112	0.0881298	0.193373	0.0170419	0.54151	0.159984	0.551337	0.525823	0.0392678	16	0.779335	0.873766	0.404181	0.0765027	0.454545	0.421818	0.495049	0.366631	0.562818
Ast.6	Ast.10	JAM2	ITGA4	0.103557	-0.0444611	0.103557	2.12364e-95	4.22944e-91	3.79308e-08	0.00075543	0.404	0.004	0.8629	0.00622937	0.00537533	0.714705	0.667102	0.832368	0.865771	0.0395803	15	0.821865	0.882973	0.358885	0.240437	0.269091	0.265455	0.529204	0.00257662	0.562818
Mic.1	Ast.10	PTGFRN	TMEM59L	-0.0734903	0.024219	-0.0734903	0.000935884	1	1.05889e-32	2.10888e-28	0.074	0.467	0.15121	1.11374	0.168408	0.448874	0.153193	0.506964	0.528781	0.0342552	260	0.0971114	0.726084	0.526132	0.466302	0.556364	0.578182	0.37938	0.588942	0.562807
Mic.4	Ast.10	SDC2	EZR	-0.899329	0.398715	-0.899329	0	0	0	0	0.038	0.637	0.146388	1.88497	0.275938	0.0823171	1	0.0562677	0.0562677	0.0366425	115	0.42202	0.796418	0.944251	1	1	1	0.0290547	0.797697	0.562803
Ast.2	Ast.10	BACE2	APP	0.00515768	-0.075803	0.00515768	6.68699e-09	0.000133178	1.25558e-05	0.250062	0.053	0.588	0.142215	1.63104	0.231958	0.577978	0.256497	0.632812	0.717367	0.0411257	21	1.0322	0.928505	0.289199	0.185792	0.254545	0.32	0.345815	0.394942	0.562789
Mic.4	Ast.10	SEMA3A	PLXNA2	-0.524867	0.238566	-0.524867	1.32984e-209	2.64851e-205	1.7555e-170	3.49625e-166	0.039	0.608	0.11923	1.75686	0.20947	0.135905	0.819381	0.149267	0.148897	0.0392708	56	0.779741	0.873854	0.829268	0.848816	0.865455	0.872727	0.0372417	0.730545	0.562787
Mic.6	Ast.10	EDIL3	ITGB5	0.0632052	-0.0667488	0.0632052	0.000688652	1	2.21552e-10	4.41242e-06	0.146	0.36	0.483737	0.763935	0.369544	0.665924	0.157111	0.68495	0.675459	0.0380728	117	0.616699	0.83856	0.310105	0.295082	0.203636	0.214545	0.539598	0.419256	0.562751
Mic.1	Ast.10	SYT1	STX1A	0.0763176	-0.0297593	0.0763176	0.00110208	1	5.71294e-07	0.0113779	0.745	0.162	4.16733	0.29653	1.23574	0.683513	0.151234	0.689264	0.672378	0.0342901	261	0.10185	0.72711	0.397213	0.214936	0.349091	0.290909	0.538167	0.465492	0.562736
Ast.7	Ast.10	COL5A2	ITGB1	0.144685	-0.0920626	0.144685	2.86071e-24	5.6974e-20	0.000262312	1	0.221	0.342	0.464256	0.701363	0.325612	0.756098	0.41178	0.792432	0.77382	0.0324099	155	-0.15405	0.671715	0.254355	0.142077	0.272727	0.36	0.924674	0.0895049	0.562735
Mic.9	Ast.10	EDIL3	ITGB5	0.0756824	-0.0667488	0.0756824	0.0649957	1	2.21552e-10	4.41242e-06	0.147	0.36	0.497393	0.763935	0.379976	0.682575	0.0871098	0.65697	0.637988	0.0380728	117	0.616699	0.83856	0.310105	0.295082	0.203636	0.214545	0.56024	0.419256	0.562729
Mic.3	Ast.10	LRFN5	PTPRD	-0.0387031	-0.107278	-0.0387031	2.71102e-28	5.39927e-24	0.0620735	1	0.165	0.681	0.596191	2.2405	1.33577	0.506098	0.43568	0.438432	0.3699	0.0391848	42	0.768035	0.87132	0.216028	0.0582878	0.389091	0.44	0.651716	0.575408	0.562724
Mic.4	Ast.10	NRG2	ERBB4	-0.771684	0.501747	-0.771684	0	0	0	0	0.03	0.998	0.0887627	30.5058	2.70778	0.100844	1	0.0562677	0.0562677	0.0347191	119	0.160245	0.739751	0.972125	1	1	1	0.0179018	0.875143	0.562723
Ast.2	Ast.10	HSP90B1	LRP1	-0.26329	0.235425	-0.26329	4.59741e-179	9.1562e-175	2.70688e-142	5.39102e-138	0.211	0.762	0.644809	2.75603	1.77711	0.245544	0.790127	0.196475	0.164551	0.0354962	60	0.266011	0.762646	0.825784	0.797814	0.854545	0.829091	0.0364486	0.874924	0.562704
Ast.2	Ast.10	NLGN3	NRXN2	0.150448	0.0564398	0.150448	1.1351e-17	2.26067e-13	3.94191e-40	7.85071e-36	0.17	0.25	0.474461	0.470503	0.223235	0.761843	0.358104	0.781585	0.754838	0.0156149	189	-2.4399	0.176892	0.592334	0.513661	0.6	0.603636	0.933467	0.501608	0.562689
Ast.10	Ast.10	FN1	TSHR	0.0947597	-0.105285	0.0947597	5.12377e-81	1.02045e-76	0.194223	1	0.243	0.117	0.495265	0.246928	0.122295	0.705324	0.637456	0.822014	0.855294	0.0369108	45	0.458539	0.804323	0.222997	0.0510018	0.414545	0.447273	0.445935	0.215838	0.562663
Mic.15	Ast.10	TIMP2	ITGB1	0.461793	-0.0920626	0.461793	3.52677e-24	7.02391e-20	0.000262312	1	0.337	0.342	1.51299	0.701363	1.06116	0.903963	0.411127	0.837175	0.77345	0.0344547	234	0.124257	0.731961	0.254355	0.142077	0.272727	0.36	0.655984	0.0895049	0.562647
Ast.4	Ast.10	NRG1	ERBB4	0.0255834	0.501747	0.0255834	2.80162e-36	5.5797e-32	0	0	0.165	0.998	0.354113	30.5058	10.8025	0.611515	0.482565	0.740417	0.799704	0.0102798	238	-3.16603	0.0197061	0.972125	1	1	1	0.203064	0.875143	0.562621
Ast.3	Ast.10	PI16	MFAP3L	-0.0112597	0.00587846	-0.0112597	0.0824629	1	2.72544e-34	5.42799e-30	0.062	0.512	0.122038	1.2938	0.157893	0.553236	0.0816247	0.581289	0.558733	0.0380857	182	0.618456	0.83894	0.487805	0.480874	0.523636	0.585455	0.272508	0.365287	0.562613
Mic.12	Ast.10	COPA	SORT1	0.34631	-0.145684	0.34631	5.68758e-23	1.13274e-18	0.295009	1	0.385	0.594	1.58249	1.58474	2.50784	0.866323	0.402508	0.822877	0.770369	0.0379162	20	0.595384	0.833946	0.188153	0.0364299	0.410909	0.461818	0.511547	0.0347986	0.562613
Mic.16	Ast.10	IL16	GRIN2A	0.240429	-0.0754339	0.240429	8.37481e-21	1.66793e-16	5.11104e-07	0.0101792	0.081	0.274	0.290822	0.527035	0.153273	0.822819	0.385921	0.803402	0.764206	0.0328251	128	-0.097531	0.68395	0.292683	0.218579	0.225455	0.287273	0.505442	0.459892	0.562527
Ast.2	Ast.10	GNAS	ADORA1	-1.35381	0.381475	-1.35381	0	0	0	0	0.277	0.33	0.91481	0.68086	0.622858	0.0496013	1	0.0562677	0.0562677	0.0343019	92	0.103458	0.727458	0.937282	1	1	1	0.001	1.001	0.562508
Ast.9	Ast.10	LAMA2	ITGA7	0.00356801	0.273248	0.00356801	2.38402e-11	4.74802e-07	5.8884e-217	1.17273e-212	0.132	0.531	0.305585	1.33925	0.409253	0.575633	0.292543	0.630346	0.731419	0.0163033	267	-2.3462	0.197176	0.874564	0.885246	0.905455	0.898182	0.20879	0.81712	0.562507
Mic.1	Ast.10	GNAS	ADCY1	0.235444	-0.144732	0.235444	5.80934e-19	1.15699e-14	9.05605e-05	1	0.82	0.202	4.533	0.388803	1.76244	0.819887	0.369727	0.799581	0.758782	0.0343019	92	0.103458	0.727458	0.191638	0.17122	0.210909	0.330909	0.607677	0.336222	0.562504
Mic.8	Ast.10	IGSF10	IGSF11	-0.467851	0.348878	-0.467851	1.29364e-228	2.57641e-224	0	0	0.035	0.727	0.10713	2.53119	0.271166	0.148804	0.832833	0.150376	0.141501	0.0371627	198	0.492824	0.811745	0.923345	1	1	1	0.0716024	0.591198	0.562493
Mic.8	Ast.10	COPA	SORT1	0.329173	-0.145684	0.329173	1.47539e-34	2.93839e-30	0.295009	1	0.392	0.594	1.54865	1.58474	2.4542	0.859522	0.474076	0.838654	0.796746	0.0379162	20	0.595384	0.833946	0.188153	0.0364299	0.410909	0.461818	0.491002	0.0347986	0.562491
Ast.10	Ast.10	TGFB1	ITGB8	-0.308691	0.468422	-0.308691	1.90637e-23	3.79672e-19	0	0	0.13	0.742	0.231263	2.85924	0.661235	0.216932	0.405642	0.327006	0.388636	0.0250798	125	-1.15169	0.455754	0.95122	1	1	1	0.0458346	0.985787	0.56249
Ast.1	Ast.10	LAMA3	ITGB4	0.0510129	-0.24357	0.0510129	9.27646e-110	1.8475e-105	1.67439e-12	3.33471e-08	0.086	0.382	0.174043	0.872642	0.151878	0.649977	0.697923	0.808086	0.876864	0.0372842	162	0.509363	0.815325	0.111498	0.331512	0.130909	0.181818	0.68112	0.367982	0.562489
Mic.9	Ast.10	NLGN4Y	NRXN3	0.0369628	-0.121632	0.0369628	5.58782e-12	1.11287e-07	0.00147015	1	0.116	0.577	0.631658	1.57104	0.992357	0.62887	0.301162	0.711697	0.733884	0.0377907	214	0.578297	0.830247	0.202091	0.116576	0.265455	0.381818	0.396172	0.496574	0.562488
Ast.5	Ast.10	NID1	ITGB1	0.110926	-0.0920626	0.110926	1.0971e-161	2.18499e-157	0.000262312	1	0.103	0.342	0.210039	0.701363	0.147314	0.723382	0.770667	0.860964	0.902625	0.0348381	274	0.176439	0.743256	0.254355	0.142077	0.272727	0.36	0.683521	0.0895049	0.562488
Ast.3	Ast.10	ANOS1	SDC2	-0.418251	0.309385	-0.418251	2.79268e-298	5.56189e-294	4.40801e-259	8.77899e-255	0.314	0.573	0.827423	1.61458	1.33594	0.16651	0.88011	0.143473	0.115617	0.0296053	312	-0.535767	0.589084	0.89547	0.921676	0.927273	0.927273	0.256482	0.960061	0.562448
Mic.10	Ast.10	ADAM12	SDC4	-0.548271	0.366463	-0.548271	4.34326e-156	8.65004e-152	9.09462e-257	1.81129e-252	0.009	0.621	0.0237669	2.08044	0.0494457	0.130629	0.764007	0.160237	0.179465	0.0374961	28	0.538202	0.821568	0.930314	0.918033	0.934545	0.923636	0.001	0.69069	0.562359
Ast.7	Ast.10	LIN7C	ABCA1	-0.0378051	0.0307299	-0.0378051	0.0795837	1	5.95573e-36	1.18614e-31	0.143	0.493	0.239936	1.35678	0.32554	0.507387	0.0824083	0.559103	0.55824	0.0386898	146	0.700669	0.856737	0.536585	0.48816	0.578182	0.589091	0.339743	0.254316	0.562355
Ast.10	Ast.10	SEMA4A	PLXND1	0.0716012	-0.0891864	0.0716012	1.18069e-49	2.35147e-45	0.000212893	1	0.144	0.139	0.254747	0.248358	0.0632684	0.677181	0.542902	0.793541	0.820658	0.0362257	204	0.365301	0.78414	0.264808	0.153005	0.276364	0.349091	0.741425	0.0771823	0.562328
Mic.4	Ast.10	CADM3	LRCH4	-0.143401	0.160478	-0.143401	3.60371e-51	7.17715e-47	1.60819e-147	3.20287e-143	0.118	0.206	0.37761	0.395129	0.149205	0.345685	0.549432	0.324418	0.305312	0.0331448	225	-0.0540254	0.693367	0.749129	0.812386	0.814545	0.843636	0.152549	0.71489	0.562242
Mic.9	Ast.10	CRLF1	LIFR	-0.248882	0.24484	-0.248882	2.47938e-61	4.93793e-57	1.40699e-203	2.80215e-199	0.026	0.913	0.0757961	5.77075	0.4374	0.257153	0.581559	0.273758	0.286824	0.0341095	276	0.0772815	0.721792	0.832753	0.870674	0.887273	0.894545	0.0362932	0.746767	0.56224
Mic.4	Ast.10	LRIG1	ERBB4	-1.84445	0.501747	-1.84445	0	0	0	0	0.188	0.998	0.699161	30.5058	21.3285	0.0250938	1	0.0562677	0.0562677	0.0353769	170	0.249766	0.75913	0.972125	1	1	1	0.0509713	0.875143	0.562233
Mic.4	Ast.10	CADM3	NECTIN3	-0.143401	0.15668	-0.143401	3.60371e-51	7.17715e-47	6.49714e-105	1.29397e-100	0.118	0.363	0.37761	0.825981	0.311898	0.345685	0.549432	0.324418	0.305312	0.0331448	225	-0.0540254	0.693367	0.735192	0.735883	0.774545	0.774545	0.152549	0.797605	0.562203
Ast.10	Ast.10	FGF2	GPC4	0.2241	0.012027	0.2241	2.25677e-197	4.49458e-193	1.05135e-20	2.09388e-16	0.7	0.241	2.35357	0.53088	1.24946	0.8125	0.807888	0.900407	0.91791	0.0223499	61	-1.52325	0.375323	0.508711	0.404372	0.534545	0.527273	0.536594	0.443951	0.562198
Mic.16	Ast.10	EFNA5	EPHA6	-1.44844	0.298244	-1.44844	3.43792e-141	6.84697e-137	2.72011e-236	5.41737e-232	0.155	0.784	0.543611	4.28773	2.33086	0.0452627	0.743372	0.129299	0.192161	0.0377808	43	0.576945	0.829955	0.891986	0.899818	0.92	0.912727	0.0373665	0.7581	0.562189
Mic.4	Ast.10	NDP	LGR4	-0.299622	0.179893	-0.299622	7.92059e-127	1.57746e-122	6.76589e-143	1.3475e-138	0.013	0.733	0.0415315	2.94019	0.122111	0.222795	0.723782	0.20917	0.20387	0.0384442	111	0.667237	0.8495	0.787456	0.801457	0.829091	0.832727	0.0432758	0.708223	0.562169
Ast.7	Ast.10	MADCAM1	ITGA4	0.0707928	-0.0444611	0.0707928	2.18449e-20	4.35062e-16	3.79308e-08	0.00075543	0.104	0.004	0.163039	0.00622937	0.00101563	0.675774	0.381612	0.757426	0.762603	0.0338953	201	0.0481262	0.71548	0.358885	0.240437	0.269091	0.265455	1.001	0.00257662	0.562157
Ast.9	Ast.10	PLAT	LRP1	-0.176605	0.235425	-0.176605	1.2668e-29	2.52296e-25	2.70688e-142	5.39102e-138	0.01	0.762	0.0128045	2.75603	0.0352896	0.309217	0.443124	0.348453	0.365586	0.0315311	252	-0.273648	0.645825	0.825784	0.797814	0.854545	0.829091	0.001	0.874924	0.562156
Ast.10	Ast.10	FAM3C	LAMP1	-0.0479195	0.0961047	-0.0479195	2.34341e-07	0.00466714	1.1758e-53	2.34172e-49	0.263	0.419	0.508487	0.97956	0.498093	0.489212	0.231683	0.492913	0.490694	0.0330449	164	-0.0676157	0.690426	0.644599	0.575592	0.672727	0.654545	0.355616	0.481634	0.562144
Mic.16	Ast.10	WNT2B	FZD6	0.698667	-0.0216325	0.698667	2.54056e-51	5.05979e-47	0.00380295	1	0.262	0.122	1.21783	0.205204	0.249903	0.955324	0.549824	0.890916	0.824109	0.0187025	305	-2.01967	0.26786	0.418118	0.105647	0.447273	0.392727	0.878348	0.492767	0.562139
Mic.3	Ast.10	LRIG1	ERBB4	-1.85947	0.501747	-1.85947	0	0	0	0	0.168	0.998	0.695323	30.5058	21.2114	0.024742	1	0.0562677	0.0562677	0.0353769	170	0.249766	0.75913	0.972125	1	1	1	0.0505739	0.875143	0.562139
Ast.7	Ast.10	SEMA6D	PLXNA1	0.00756455	0.00711023	0.00756455	4.13966e-10	8.24455e-06	1.0573e-16	2.10573e-12	0.363	0.119	0.71406	0.209077	0.149293	0.582669	0.275957	0.648835	0.725749	0.0330829	298	-0.0624527	0.691543	0.491289	0.378871	0.512727	0.523636	0.55375	0.236528	0.562088
Mic.3	Ast.10	NCAM1	PTPRZ1	-2.04317	0.482271	-2.04317	0	0	0	0	0.22	0.981	0.864292	10.6279	9.18563	0.0199343	1	0.0562677	0.0562677	0.0386561	27	0.696088	0.855746	0.961672	1	1	1	0.0194417	0.727886	0.562087
Mic.16	Ast.10	TIMP2	CD44	0.660054	-0.368191	0.660054	2.463e-32	4.90532e-28	1.67354e-06	0.0333303	0.397	0.158	1.88505	0.488689	0.921202	0.95075	0.458665	0.86799	0.78972	0.0344547	234	0.124257	0.731961	0.0627178	0.204007	0.141818	0.301818	0.842139	0.0855733	0.56208
Mic.7	Ast.10	NID1	ITGA3	-0.167009	0.125733	-0.167009	2.71703e-177	5.41123e-173	9.70852e-123	1.93355e-118	0.003	0.12	0.00923277	0.21916	0.00202345	0.317659	0.78869	0.224824	0.165414	0.0348381	274	0.176439	0.743256	0.707317	0.761384	0.767273	0.796364	0.0218499	1.001	0.562015
Mic.13	Ast.10	NCAM1	PTPRZ1	-2.02927	0.482271	-2.02927	0	0	0	0	0.247	0.981	0.856393	10.6279	9.10168	0.0201689	1	0.0562677	0.0562677	0.0386561	27	0.696088	0.855746	0.961672	1	1	1	0.0185714	0.727886	0.562007
Mic.5	Ast.10	TIMP2	CD44	0.553891	-0.368191	0.553891	5.5828e-239	1.11187e-234	1.67354e-06	0.0333303	0.373	0.158	1.64341	0.488689	0.803117	0.928705	0.842497	0.937261	0.931961	0.0344547	234	0.124257	0.731961	0.0627178	0.204007	0.141818	0.301818	0.721238	0.0855733	0.561992
Mic.4	Ast.10	NCAM1	PTPRZ1	-2.03785	0.482271	-2.03785	0	0	0	0	0.23	0.981	0.85536	10.6279	9.09069	0.0200516	1	0.0562677	0.0562677	0.0386561	27	0.696088	0.855746	0.961672	1	1	1	0.0184575	0.727886	0.561978
Ast.8	Ast.10	FN1	ITGB1	0.231758	-0.0920626	0.231758	1.87374e-24	3.73174e-20	0.000262312	1	0.241	0.342	0.644978	0.701363	0.452364	0.81719	0.412825	0.807839	0.774066	0.0369108	45	0.458539	0.804323	0.254355	0.142077	0.272727	0.36	0.592007	0.0895049	0.561971
Mic.14	Ast.10	CALM3	PDE1C	0.120959	-0.0186292	0.120959	0.00828502	1	7.17643e-09	0.000142926	0.543	0.11	2.40041	0.203514	0.488516	0.733232	0.123678	0.693332	0.65771	0.0356827	91	0.291393	0.768141	0.43554	0.265938	0.367273	0.24	0.516692	0.376231	0.561961
Mic.14	Ast.10	LAMA5	ITGA6	-0.246359	0.124178	-0.246359	1.00964e-18	2.01081e-14	3.79966e-78	7.56741e-74	0.022	0.493	0.0601043	1.2262	0.0737001	0.258795	0.367507	0.358684	0.411315	0.037692	102	0.564866	0.82734	0.696864	0.677596	0.738182	0.738182	0.0393865	0.696398	0.561952
Mic.15	Ast.10	LAMA5	ITGA6	-0.213438	0.124178	-0.213438	2.10306e-38	4.18844e-34	3.79966e-78	7.56741e-74	0.024	0.493	0.0850213	1.2262	0.104253	0.281426	0.494058	0.317638	0.33699	0.037692	102	0.564866	0.82734	0.696864	0.677596	0.738182	0.738182	0.0908707	0.696398	0.561926
Mic.1	Ast.10	LAMA1	ITGA3	-0.726098	0.125733	-0.726098	1.3547e-89	2.69801e-85	9.70852e-123	1.93355e-118	0.004	0.12	0.0105323	0.21916	0.00230825	0.109053	0.656001	0.174781	0.243067	0.0373597	176	0.519637	0.817549	0.707317	0.761384	0.767273	0.796364	0.00343049	1.001	0.561916
Mic.5	Ast.10	PLXNA1	NOTCH1	0.123529	-0.0134319	0.123529	0.985119	1	2.57833e-11	5.13501e-07	0.087	0.248	0.30694	0.470659	0.144464	0.735342	0.0010448	0.600641	0.600025	0.0340169	257	0.0646664	0.719061	0.445993	0.309654	0.374545	0.2	0.609356	0.466146	0.561873
Mic.12	Ast.10	CALM1	KCNH1	0.0468325	-0.0562605	0.0468325	0.00156808	1	0.00681743	1	0.753	0.139	5.54369	0.236891	1.31325	0.643879	0.144704	0.670036	0.66831	0.0350602	110	0.206665	0.7498	0.327526	0.0947177	0.396364	0.403636	0.482421	0.469607	0.561872
Mic.2	Ast.10	CD14	PLXND1	0.578643	-0.0891864	0.578643	0	0	0.000212893	1	0.22	0.139	1.07925	0.248358	0.268041	0.933982	1	1	1	0.0339058	133	0.0495553	0.71579	0.264808	0.153005	0.276364	0.349091	0.438145	0.0771823	0.561849
Ast.10	Ast.10	SEMA4C	PLXNB2	-0.0593911	0.102745	-0.0593911	0.506838	1	8.28181e-82	1.64941e-77	0.08	0.34	0.140349	0.694819	0.0975175	0.471154	0.0335641	0.576112	0.582645	0.0378675	116	0.588755	0.832511	0.662021	0.692168	0.72	0.745455	0.174176	0.194267	0.561842
Mic.13	Ast.10	ALCAM	NRP1	1.0329	-0.288328	1.0329	4.69465e-122	9.34987e-118	1.32803e-09	2.64491e-05	0.673	0.431	6.83065	1.28313	8.76464	0.980535	0.716077	0.935043	0.883767	0.028993	303	-0.619104	0.571044	0.0836237	0.276867	0.134545	0.229091	1.001	0.174549	0.561832
Ast.3	Ast.10	TIMP3	CD44	0.278394	-0.368191	0.278394	0	0	1.67354e-06	0.0333303	0.508	0.158	1.5629	0.488689	0.763773	0.841815	1	1	1	0.0361107	174	0.349647	0.780751	0.0627178	0.204007	0.141818	0.301818	0.641175	0.0855733	0.561825
Mic.9	Ast.10	TIMP2	CD44	0.584586	-0.368191	0.584586	4.29242e-119	8.54879e-115	1.67354e-06	0.0333303	0.408	0.158	1.72769	0.488689	0.844301	0.935155	0.711767	0.918649	0.881918	0.0344547	234	0.124257	0.731961	0.0627178	0.204007	0.141818	0.301818	0.763404	0.0855733	0.561813
Mic.10	Ast.10	LAMC1	ITGA3	-0.414892	0.125733	-0.414892	8.20296e-132	1.6337e-127	9.70852e-123	1.93355e-118	0.018	0.12	0.0581254	0.21916	0.0127388	0.168386	0.730443	0.186614	0.199926	0.0369112	142	0.458602	0.804337	0.707317	0.761384	0.767273	0.796364	0.0127363	1.001	0.5618
Mic.2	Ast.10	PSEN1	NOTCH1	0.35636	-0.0134319	0.35636	8.39564e-11	1.67208e-06	2.57833e-11	5.13501e-07	0.281	0.248	1.30489	0.470659	0.61416	0.871599	0.285882	0.794281	0.729323	0.033877	94	0.0456278	0.71494	0.445993	0.309654	0.374545	0.2	0.351388	0.466146	0.561791
Ast.2	Ast.10	MMP16	DDR1	-0.307961	0.255948	-0.307961	0	0	1.90735e-181	3.79867e-177	0.038	0.481	0.0990374	1.19098	0.117952	0.217519	1	0.0562677	0.0562677	0.0365163	188	0.404852	0.792701	0.853659	0.859745	0.88	0.883636	0.001	0.896832	0.56179
Ast.10	Ast.10	CNTN1	NFASC	0.184598	-0.0769181	0.184598	2.47459e-154	4.9284e-150	0.821297	1	0.968	0.187	10.0115	0.358748	3.5916	0.786585	0.761656	0.881671	0.899667	0.0308124	311	-0.371475	0.624649	0.28223	0.00728597	0.490909	0.490909	0.611049	0.174504	0.56178
Mic.14	Ast.10	EFNA5	EPHB1	-1.5384	0.317108	-1.5384	1.53138e-144	3.0499e-140	5.24265e-293	1.04413e-288	0.149	0.74	0.45026	2.93363	1.3209	0.0405722	0.748596	0.126833	0.188709	0.0377808	43	0.576945	0.829955	0.898955	0.943534	0.930909	0.945455	0.0196419	0.740963	0.561776
Mic.7	Ast.10	LAMA4	ITGAV	-0.176246	0.0971532	-0.176246	5.15843e-172	1.02735e-167	7.99026e-68	1.59134e-63	0.011	0.746	0.0406658	2.62326	0.106677	0.309568	0.781377	0.222975	0.169851	0.0433571	7	1.3359	0.994247	0.651568	0.626594	0.683636	0.694545	0.0533016	0.626333	0.561708
Mic.13	Ast.10	NRP1	PLXNA1	0.0746182	0.00711023	0.0746182	0.00216638	1	1.0573e-16	2.10573e-12	0.355	0.119	1.92128	0.209077	0.401694	0.681051	0.1417	0.684334	0.666954	0.0368812	74	0.454514	0.803452	0.491289	0.378871	0.512727	0.523636	0.28718	0.236528	0.561693
Ast.10	Ast.10	PDGFC	PDGFRB	-0.0381692	0.583565	-0.0381692	5.10048e-22	1.01581e-17	0	0	0.511	0.655	1.42488	1.96022	2.79308	0.506801	0.395847	0.451744	0.393936	0.024017	208	-1.29635	0.42444	0.989547	1	1	1	0.0847233	0.669434	0.561665
Mic.7	Ast.10	NCAM1	PTPRZ1	-2.07855	0.482271	-2.07855	0	0	0	0	0.224	0.981	0.839353	10.6279	8.92057	0.0192308	1	0.0562677	0.0562677	0.0386561	27	0.696088	0.855746	0.961672	1	1	1	0.0166937	0.727886	0.561655
Mic.8	Ast.10	NRP1	TNFRSF11B	-0.106151	0.049226	-0.106151	5.29005e-24	1.05357e-19	1.28777e-39	2.56472e-35	0.326	0.127	1.58174	0.222819	0.352442	0.401266	0.410213	0.395661	0.38617	0.0368812	74	0.454514	0.803452	0.574913	0.510018	0.592727	0.6	0.227252	0.696479	0.561623
Mic.10	Ast.10	CADM3	CADM3	-0.172761	0.173399	-0.172761	2.24285e-46	4.46687e-42	6.45775e-123	1.28613e-118	0.109	0.336	0.34961	0.707794	0.247452	0.312383	0.530103	0.318748	0.316406	0.0331448	225	-0.0540254	0.693367	0.777003	0.765027	0.807273	0.8	0.0973869	0.80305	0.561621
Mic.10	Ast.10	TGFBI	ITGB5	0.284174	-0.0667488	0.284174	6.36383e-190	1.26742e-185	2.21552e-10	4.41242e-06	0.092	0.36	0.313299	0.763935	0.23934	0.843809	0.801358	0.907926	0.914335	0.0376408	64	0.5579	0.825832	0.310105	0.295082	0.203636	0.214545	0.139177	0.419256	0.561611
Mic.8	Ast.10	ADAM17	NOTCH1	0.478664	-0.0134319	0.478664	4.76856e-104	9.49706e-100	2.57833e-11	5.13501e-07	0.381	0.248	1.52457	0.470659	0.717552	0.908888	0.684994	0.905091	0.872057	0.0260662	259	-1.01745	0.484814	0.445993	0.309654	0.374545	0.2	0.629622	0.466146	0.561542
Mic.6	Ast.10	GNAS	TSHR	0.200043	-0.105285	0.200043	1.07847e-23	2.14787e-19	0.194223	1	0.673	0.117	4.38315	0.246928	1.08232	0.796787	0.407209	0.8018	0.771971	0.0343019	92	0.103458	0.727458	0.222997	0.0510018	0.414545	0.447273	0.582552	0.215838	0.561542
Mic.13	Ast.10	CRLF1	LIFR	-0.260163	0.24484	-0.260163	2.33235e-49	4.64511e-45	1.40699e-203	2.80215e-199	0.025	0.913	0.0670551	5.77075	0.386958	0.247772	0.541988	0.287686	0.308764	0.0341095	276	0.0772815	0.721792	0.832753	0.870674	0.887273	0.894545	0.0180558	0.746767	0.56153
Mic.12	Ast.10	THBS4	ITGA3	-0.419387	0.125733	-0.419387	7.54248e-157	1.50216e-152	9.70852e-123	1.93355e-118	0.023	0.12	0.0821695	0.21916	0.0180082	0.165572	0.764921	0.173795	0.178972	0.0364726	209	0.398906	0.791414	0.707317	0.761384	0.767273	0.796364	0.0601769	1.001	0.561529
Mic.8	Ast.10	NCAM1	PTPRZ1	-2.06516	0.482271	-2.06516	0	0	0	0	0.242	0.981	0.824548	10.6279	8.76322	0.0195826	1	0.0562677	0.0562677	0.0386561	27	0.696088	0.855746	0.961672	1	1	1	0.0150624	0.727886	0.561495
Mic.9	Ast.10	SDC2	EZR	-0.914666	0.398715	-0.914666	0	0	0	0	0.03	0.637	0.131924	1.88497	0.248673	0.0807927	1	0.0562677	0.0562677	0.0366425	115	0.42202	0.796418	0.944251	1	1	1	0.0198827	0.797697	0.561466
Mic.2	Ast.10	LGALS9	CD44	0.678619	-0.368191	0.678619	0	0	1.67354e-06	0.0333303	0.235	0.158	0.978263	0.488689	0.478066	0.953213	1	1	1	0.0355343	177	0.271191	0.763768	0.0627178	0.204007	0.141818	0.301818	0.560668	0.0855733	0.561441
Mic.16	Ast.10	NRXN1	DAG1	-3.01188	0.221189	-3.01188	1.34133e-272	2.67139e-268	4.10487e-159	8.17525e-155	0.57	0.373	3.32381	0.801958	2.66555	0.00809099	0.865091	0.114015	0.124738	0.0377013	217	0.566125	0.827612	0.818815	0.834244	0.858182	0.858182	0.0253482	1.001	0.561425
Mic.6	Ast.10	LAMC1	ITGA7	-0.424237	0.273248	-0.424237	1.7199e-284	3.42535e-280	5.8884e-217	1.17273e-212	0.019	0.531	0.0549214	1.33925	0.0735533	0.164048	0.872796	0.144213	0.120301	0.0369112	142	0.458602	0.804337	0.874564	0.885246	0.905455	0.898182	0.00842618	0.81712	0.561414
Mic.8	Ast.10	F13A1	ITGB1	0.705552	-0.0920626	0.705552	0	0	0.000262312	1	0.22	0.342	1.46565	0.701363	1.02796	0.956731	1	1	1	0.0400272	17	0.882696	0.896141	0.254355	0.142077	0.272727	0.36	0.0383724	0.0895049	0.561406
Mic.12	Ast.10	CDH2	CDH2	-1.48948	0.494016	-1.48948	0	0	0	0	0.116	0.857	0.381703	4.3643	1.66586	0.0426829	1	0.0562677	0.0562677	0.0348455	203	0.177451	0.743476	0.965157	1	1	1	0.0322533	0.90792	0.561404
Mic.2	Ast.10	CD47	SIRPA	-0.343577	0.266996	-0.343577	0	0	6.27183e-170	1.2491e-165	0.22	0.729	0.889897	2.43523	2.1671	0.199343	1	0.0562677	0.0562677	0.0341482	68	0.0825488	0.722932	0.87108	0.845173	0.876364	0.869091	0.0485416	1.001	0.561398
Mic.10	Ast.10	NAMPT	INSR	0.503865	-0.0800408	0.503865	6.63831e-70	1.32209e-65	0.00057449	1	0.276	0.397	1.71998	0.864339	1.48665	0.918386	0.606504	0.890669	0.844447	0.0359961	58	0.334045	0.777374	0.275261	0.123862	0.312727	0.374545	0.0734529	0.450259	0.561387
Mic.2	Ast.10	LGALS9	CD47	0.678619	-0.227436	0.678619	0	0	5.28236e-21	1.05204e-16	0.235	0.453	0.978263	1.03695	1.01441	0.953213	1	1	1	0.0355343	177	0.271191	0.763768	0.132404	0.408015	0.123636	0.123636	0.560668	0.193167	0.561328
Ast.5	Ast.10	FGF14	SCN3A	-0.0907312	-0.00644691	-0.0907312	0.017326	1	3.5263e-10	7.02297e-06	0.422	0.109	1.19636	0.190327	0.2277	0.422139	0.111401	0.520646	0.546654	0.0371477	200	0.490779	0.811302	0.466899	0.291439	0.44	0.218182	0.657821	0.556284	0.561323
Mic.10	Ast.10	THBS4	SDC4	-0.449244	0.366463	-0.449244	1.34094e-154	2.67063e-150	9.09462e-257	1.81129e-252	0.018	0.621	0.0599234	2.08044	0.124667	0.154198	0.761917	0.170837	0.180698	0.0364726	209	0.398906	0.791414	0.930314	0.918033	0.934545	0.923636	0.0278569	0.69069	0.561278
Mic.14	Ast.10	NDP	LRP5	-0.285324	0.0633667	-0.285324	7.8221e-23	1.55785e-18	8.92264e-39	1.77703e-34	0.015	0.114	0.0493669	0.19225	0.00949079	0.231004	0.401071	0.333292	0.391347	0.0384442	111	0.667237	0.8495	0.609756	0.502732	0.607273	0.592727	0.0609884	0.905387	0.561276
Mic.4	Ast.10	SDK2	CADM4	-0.127807	0.119108	-0.127807	1.24174e-51	2.47305e-47	9.6183e-75	1.91558e-70	0.009	0.279	0.0273125	0.543613	0.0148474	0.36902	0.550215	0.331443	0.305066	0.0345386	292	0.135681	0.734434	0.689895	0.663024	0.730909	0.727273	0.0613072	0.868675	0.561263
Ast.10	Ast.10	SIGLEC8	LRRC4C	-0.250736	0.295073	-0.250736	5.49529e-89	1.09444e-84	5.17026e-180	1.02971e-175	0.002	0.813	0.00424224	6.03636	0.0256077	0.254808	0.654042	0.244423	0.244423	0.035782	270	0.304908	0.771066	0.885017	0.856102	0.894545	0.88	0.00411705	0.679517	0.561252
Mic.16	Ast.10	S100A9	ALCAM	0.00432407	0.129898	0.00432407	0.555058	1	3.89358e-98	7.75445e-94	0.021	0.758	0.10318	3.21446	0.331669	0.576806	0.0297767	0.601134	0.612351	0.0351449	132	0.218193	0.752295	0.71777	0.721311	0.749091	0.76	0.0136639	0.304621	0.561225
Mic.16	Ast.10	PTN	PTPRS	-1.61661	0.28918	-1.61661	4.89412e-158	9.74713e-154	5.46552e-240	1.08851e-235	0.08	0.551	0.296178	1.3722	0.406416	0.03553	0.766358	0.122643	0.178109	0.0343092	84	0.104453	0.727673	0.881533	0.903461	0.916364	0.916364	0.0217823	1.001	0.561208
Mic.1	Ast.10	PAPLN	SIRPA	-1.05794	0.266996	-1.05794	3.5351e-155	7.04051e-151	6.27183e-170	1.2491e-165	0.031	0.729	0.0634481	2.43523	0.154511	0.0677767	0.762831	0.135338	0.180205	0.0349634	247	0.193494	0.746948	0.87108	0.845173	0.876364	0.869091	0.00650464	1.001	0.561194
Ast.1	Ast.10	LTBP3	ITGB5	0.0571767	-0.0667488	0.0571767	3.51004e-219	6.99059e-215	2.21552e-10	4.41242e-06	0.335	0.36	0.736807	0.763935	0.562873	0.658302	0.826956	0.843215	0.925428	0.0298961	308	-0.496177	0.597654	0.310105	0.295082	0.203636	0.214545	0.766307	0.419256	0.561156
Ast.8	Ast.10	SIGLEC8	NTRK3	-0.250537	0.248173	-0.250537	1.86045e-27	3.70527e-23	5.29344e-222	1.05424e-217	0.001	0.91	0.00144296	5.41578	0.00781477	0.255394	0.430848	0.330088	0.373228	0.035782	270	0.304908	0.771066	0.843206	0.892532	0.901818	0.905455	0.00139933	0.568434	0.561156
Mic.9	Ast.10	SIGLEC8	SIGLEC8	0.656157	-0.250736	0.656157	0	0	5.49529e-89	1.09444e-84	0.231	0.002	0.86352	0.00424224	0.00366326	0.948992	1	1	1	0.035782	270	0.304908	0.771066	0.101045	0.699454	0.0654545	0.0545455	0.838357	0.00411705	0.561149
Mic.12	Ast.10	SEMA3A	PLXNA2	-0.554753	0.238566	-0.554753	3.11259e-181	6.19902e-177	1.7555e-170	3.49625e-166	0.032	0.608	0.0954244	1.75686	0.167647	0.129104	0.793261	0.153211	0.162702	0.0392708	56	0.779741	0.873854	0.829268	0.848816	0.865455	0.872727	0.0171207	0.730545	0.561147
Mic.4	Ast.10	WNT5A	FZD6	0.580058	-0.0216325	0.580058	0	0	0.00380295	1	0.22	0.122	0.882408	0.205204	0.181073	0.934334	1	1	1	0.0199564	242	-1.84902	0.304803	0.418118	0.105647	0.447273	0.392727	0.641618	0.492767	0.561146
Mic.14	Ast.10	FGF14	FGFR3	-0.0400826	-0.0235031	-0.0400826	0.0635229	1	2.1692e-18	4.32018e-14	0.338	0.678	1.26324	2.46561	3.11467	0.503752	0.0877628	0.555651	0.555528	0.0371477	200	0.490779	0.811302	0.407666	0.3898	0.232727	0.138182	0.701105	0.560333	0.561146
Mic.6	Ast.10	LAMA1	DAG1	-0.724066	0.221189	-0.724066	0	0	4.10487e-159	8.17525e-155	0.007	0.373	0.0202034	0.801958	0.0162023	0.109756	1	0.0562677	0.0562677	0.0373597	176	0.519637	0.817549	0.818815	0.834244	0.858182	0.858182	0.0100231	1.001	0.561143
Ast.2	Ast.10	COL4A1	ITGAV	-0.0240363	0.0971532	-0.0240363	2.63219e-17	5.24226e-13	7.99026e-68	1.59134e-63	0.025	0.746	0.0673582	2.62326	0.176698	0.532598	0.3551	0.484038	0.418834	0.0333203	166	-0.0301364	0.698539	0.651568	0.626594	0.683636	0.694545	0.168149	0.626333	0.561138
Mic.16	Ast.10	OMG	LINGO1	-0.0883081	0.0480472	-0.0883081	2.00211e-11	3.98739e-07	8.86928e-57	1.76641e-52	0.099	0.451	0.396718	1.06366	0.421971	0.426008	0.293849	0.444102	0.454579	0.0339058	140	0.0495559	0.71579	0.571429	0.590164	0.629091	0.665455	0.340148	0.599896	0.561137
Mic.11	Ast.10	NRXN1	DAG1	-3.06421	0.221189	-3.06421	1.04078e-271	2.07282e-267	4.10487e-159	8.17525e-155	0.689	0.373	3.17011	0.801958	2.5423	0.00797373	0.864699	0.113891	0.125108	0.0377013	217	0.566125	0.827612	0.818815	0.834244	0.858182	0.858182	0.0226704	1.001	0.561122
Mic.8	Ast.10	SFTPD	TLR4	-0.127004	0.169461	-0.127004	1.26986e-60	2.52906e-56	2.32475e-111	4.62997e-107	0.004	0.504	0.0127624	1.25212	0.01598	0.37031	0.579731	0.32072	0.288179	0.0344813	163	0.127877	0.732744	0.770035	0.754098	0.796364	0.789091	0.0200648	0.785607	0.561097
Ast.2	Ast.10	SARAF	DAG1	-0.358111	0.221189	-0.358111	0	0	4.10487e-159	8.17525e-155	0.387	0.373	1.32091	0.801958	1.05931	0.193832	1	0.0562677	0.0562677	0.0360737	251	0.344614	0.779662	0.818815	0.834244	0.858182	0.858182	0.001	1.001	0.561053
Mic.16	Ast.10	NRG1	ERBB4	0.106607	0.501747	0.106607	0.145091	1	0	0	0.116	0.998	0.435492	30.5058	13.285	0.717753	0.0696095	0.656847	0.630593	0.0102798	238	-3.16603	0.0197061	0.972125	1	1	1	0.253327	0.875143	0.561044
Mic.7	Ast.10	C3	ITGB2	1.76502	-0.370791	1.76502	0	0	1.83528e-127	3.65515e-123	0.766	0.007	7.07944	0.0115994	0.0821174	0.997303	1	1	1	0.033229	195	-0.0425663	0.695848	0.0592334	0.772313	0.0363636	0.0363636	1.001	0.00275628	0.561044
Ast.9	Ast.10	BMP7	ACVR1	0.113829	0.0293196	0.113829	2.91361e-87	5.80275e-83	6.51281e-28	1.29709e-23	0.473	0.254	0.956691	0.530243	0.507279	0.725962	0.651299	0.832614	0.860594	0.0216198	34	-1.62261	0.353812	0.529617	0.455373	0.563636	0.567273	0.735586	0.361694	0.561044
Mic.12	Ast.10	SDK2	CADM4	-0.134403	0.119108	-0.134403	4.32609e-42	8.61583e-38	9.6183e-75	1.91558e-70	0.009	0.279	0.0224071	0.543613	0.0121808	0.358935	0.510252	0.34192	0.327622	0.0345386	292	0.135681	0.734434	0.689895	0.663024	0.730909	0.727273	0.0470289	0.868675	0.561037
Mic.2	Ast.10	CX3CL1	ITGAV	-0.0189671	0.0971532	-0.0189671	2.73282e-44	5.44269e-40	7.99026e-68	1.59134e-63	0.045	0.746	0.158872	2.62326	0.416761	0.539751	0.521353	0.451374	0.321213	0.0287051	8	-0.658284	0.562563	0.651568	0.626594	0.683636	0.694545	0.529694	0.626333	0.561029
Mic.16	Ast.10	SEMA3B	PLXNA2	-0.413278	0.238566	-0.413278	2.84938e-34	5.67483e-30	1.7555e-170	3.49625e-166	0.019	0.608	0.0617995	1.75686	0.108573	0.16909	0.472639	0.279798	0.350302	0.0352586	171	0.233676	0.755647	0.829268	0.848816	0.865455	0.872727	0.0249406	0.730545	0.561021
Mic.12	Ast.10	LRRC4	NETO2	0.132666	-0.0547172	0.132666	0.0211634	1	0.710772	1	0.088	0.061	0.299053	0.11967	0.0357878	0.744371	0.107483	0.688525	0.649575	0.0339269	180	0.0524219	0.71641	0.33101	0.0182149	0.487273	0.48	0.724319	0.126064	0.56102
Mic.8	Ast.10	TNFRSF14	TRAF2	0.129793	0.0116557	0.129793	4.5476e-21	9.057e-17	7.57388e-12	1.50841e-07	0.076	0.079	0.232039	0.136807	0.0317446	0.741088	0.388272	0.783311	0.764822	0.0347914	24	0.170089	0.741882	0.501742	0.324226	0.516364	0.509091	0.288315	0.199147	0.560996
Ast.3	Ast.10	CNTN5	IL1RAPL1	0.129081	-0.0892253	0.129081	3.59262e-99	7.15507e-95	4.35014e-11	8.66374e-07	0.245	0.413	0.627819	0.903589	0.56729	0.740385	0.675069	0.844447	0.868852	0.0289421	313	-0.626025	0.569546	0.261324	0.302368	0.189091	0.207273	0.842586	0.428399	0.560989
Mic.12	Ast.10	CRLF1	LIFR	-0.24637	0.24484	-0.24637	1.44728e-70	2.8824e-66	1.40699e-203	2.80215e-199	0.025	0.913	0.0778955	5.77075	0.449515	0.258677	0.608855	0.263158	0.270553	0.0341095	276	0.0772815	0.721792	0.832753	0.870674	0.887273	0.894545	0.0406735	0.746767	0.560944
Mic.14	Ast.10	SERPINE1	ITGAV	-0.00776816	0.0971532	-0.00776816	0.000224343	1	7.99026e-68	1.59134e-63	0.03	0.746	0.0978696	2.62326	0.256737	0.557927	0.170302	0.566005	0.521509	0.0338666	240	0.0442169	0.714634	0.651568	0.626594	0.683636	0.694545	0.0061102	0.626333	0.560908
Mic.1	Ast.10	NCAM1	PTPRZ1	-2.07966	0.482271	-2.07966	0	0	0	0	0.276	0.981	0.786901	10.6279	8.36312	0.0189962	1	0.0562677	0.0562677	0.0386561	27	0.696088	0.855746	0.961672	1	1	1	0.0109142	0.727886	0.560903
Ast.10	Ast.10	TGFB2	ACVR1	0.427255	0.0293196	0.427255	0	0	6.51281e-28	1.29709e-23	0.651	0.254	2.44889	0.530243	1.2985	0.894114	1	1	1	0.0155998	266	-2.44195	0.176449	0.529617	0.455373	0.563636	0.567273	0.781607	0.361694	0.5609
Mic.9	Ast.10	NCAM1	PTPRZ1	-2.08681	0.482271	-2.08681	0	0	0	0	0.222	0.981	0.787375	10.6279	8.36816	0.0187617	1	0.0562677	0.0562677	0.0386561	27	0.696088	0.855746	0.961672	1	1	1	0.0109664	0.727886	0.560881
Mic.5	Ast.10	NLGN2	MDGA1	-0.160978	0.0824271	-0.160978	1.18894e-164	2.36789e-160	8.82756e-66	1.7581e-61	0.069	0.118	0.240589	0.203038	0.0488486	0.324461	0.774063	0.232466	0.173918	0.0392783	120	0.780762	0.874075	0.630662	0.619308	0.676364	0.687273	0.287992	0.634078	0.560817
Ast.6	Ast.10	COL5A3	ITGB1	0.064332	-0.0920626	0.064332	5.77188e-105	1.14953e-100	0.000262312	1	0.828	0.342	3.70005	0.701363	2.59508	0.667566	0.687214	0.816221	0.873167	0.0389648	38	0.738102	0.86484	0.254355	0.142077	0.272727	0.36	0.512145	0.0895049	0.560802
Ast.10	Ast.10	PLAT	LRP1	-0.168934	0.235425	-0.168934	4.3861e-37	8.73535e-33	2.70688e-142	5.39102e-138	0.011	0.762	0.0188432	2.75603	0.0519323	0.315783	0.48805	0.334648	0.341058	0.0315311	252	-0.273648	0.645825	0.825784	0.797814	0.854545	0.829091	0.00797608	0.874924	0.560783
Mic.7	Ast.10	SDC2	EZR	-0.941022	0.398715	-0.941022	0	0	0	0	0.032	0.637	0.127564	1.88497	0.240455	0.0780957	1	0.0562677	0.0562677	0.0366425	115	0.42202	0.796418	0.944251	1	1	1	0.0171182	0.797697	0.560783
Ast.6	Ast.10	SIGLEC8	LRRC4C	-0.251568	0.295073	-0.251568	2.28683e-90	4.55446e-86	5.17026e-180	1.02971e-175	0.002	0.813	0.00371558	6.03636	0.0224286	0.254221	0.65796	0.24282	0.241711	0.035782	270	0.304908	0.771066	0.885017	0.856102	0.894545	0.88	0.00360573	0.679517	0.560776
Ast.8	Ast.10	LRFN4	PTPRD	-0.01667	-0.107278	-0.01667	0.517793	1	0.0620735	1	0.074	0.681	0.135151	2.2405	0.302805	0.543504	0.0323887	0.589178	0.583261	0.0405333	39	0.951582	0.911053	0.216028	0.0582878	0.389091	0.44	0.305819	0.575408	0.560766
Ast.3	Ast.10	NRXN3	NLGN4Y	0.236122	-0.294509	0.236122	0	0	4.57034e-37	9.10229e-33	0.606	0.12	2.2201	0.303257	0.673262	0.820356	1	1	1	0.0371474	239	0.490737	0.811293	0.0801394	0.491803	0.101818	0.101818	0.720356	0.140763	0.560752
Mic.9	Ast.10	LIN7C	ABCA1	-0.0213594	0.0307299	-0.0213594	8.4784e-10	1.68856e-05	5.95573e-36	1.18614e-31	0.085	0.493	0.254164	1.35678	0.344844	0.536468	0.271386	0.512634	0.467398	0.0386898	146	0.700669	0.856737	0.536585	0.48816	0.578182	0.589091	0.388547	0.254316	0.560735
Ast.7	Ast.10	STX1A	CACNA1D	-0.0463488	0.131418	-0.0463488	0.0922025	1	1.19112e-132	2.37224e-128	0.157	0.319	0.281272	0.921944	0.259317	0.492964	0.0800575	0.555528	0.559472	0.0301926	145	-0.455823	0.60639	0.721254	0.783242	0.785455	0.814545	0.440594	0.244183	0.560724
Mic.9	Ast.10	CCN1	ITGA6	-0.150864	0.124178	-0.150864	6.67621e-40	1.32963e-35	3.79966e-78	7.56741e-74	0.007	0.493	0.0225238	1.2262	0.0276187	0.335718	0.501241	0.337237	0.332922	0.0378191	52	0.582161	0.831084	0.696864	0.677596	0.738182	0.738182	0.0235124	0.696398	0.56072
Ast.3	Ast.10	CD99	CD81	-0.184411	0.195795	-0.184411	2.14612e-63	4.27422e-59	2.77604e-89	5.52877e-85	0.18	0.775	0.371552	3.45829	1.28494	0.302767	0.588742	0.294219	0.28214	0.0308139	192	-0.371265	0.624694	0.801394	0.703097	0.789091	0.752727	0.0961087	1.001	0.560691
Mic.11	Ast.10	ALCAM	ALCAM	0.0338946	0.129898	0.0338946	0.000198314	1	3.89358e-98	7.75445e-94	0.483	0.758	2.95238	3.21446	9.49029	0.62371	0.171346	0.668064	0.682731	0.028993	303	-0.619104	0.571044	0.71777	0.721311	0.749091	0.76	0.254152	0.304621	0.560634
Ast.8	Ast.10	LAMA5	SV2A	0.0171021	-0.0222004	0.0171021	0.000447282	1	4.04057e-14	8.0472e-10	0.151	0.212	0.27184	0.396643	0.107824	0.595568	0.162596	0.641809	0.677924	0.037692	102	0.564866	0.82734	0.414634	0.35337	0.298182	0.16	0.476882	0.505361	0.560631
Mic.13	Ast.10	THBS4	ITGA3	-0.448232	0.125733	-0.448232	4.8048e-113	9.56923e-109	9.70852e-123	1.93355e-118	0.02	0.12	0.0598309	0.21916	0.0131125	0.154667	0.703147	0.190558	0.215087	0.0364726	209	0.398906	0.791414	0.707317	0.761384	0.767273	0.796364	0.0277225	1.001	0.560623
Mic.3	Ast.10	NRG1	ERBB4	0.0266136	0.501747	0.0266136	2.08606e-27	4.15459e-23	0	0	0.094	0.998	0.357695	30.5058	10.9118	0.613274	0.430456	0.732405	0.779613	0.0102798	238	-3.16603	0.0197061	0.972125	1	1	1	0.205277	0.875143	0.560606
Mic.1	Ast.10	CHL1	SIRPA	-1.24652	0.266996	-1.24652	7.2056e-170	1.43507e-165	6.27183e-170	1.2491e-165	0.204	0.729	0.491857	2.43523	1.19779	0.0556989	0.779809	0.128313	0.17059	0.0353428	236	0.245131	0.758126	0.87108	0.845173	0.876364	0.869091	0.001	1.001	0.560589
Mic.5	Ast.10	EFNA5	EPHA4	-1.39221	0.250898	-1.39221	0	0	5.84596e-177	1.16428e-172	0.169	0.499	0.635954	1.31391	0.835589	0.0478424	1	0.0562677	0.0562677	0.0377808	43	0.576945	0.829955	0.850174	0.852459	0.872727	0.876364	0.0548997	0.939162	0.560577
Ast.1	Ast.10	LAMA5	ITGB1	0.068554	-0.0920626	0.068554	1.53001e-185	3.04718e-181	0.000262312	1	0.155	0.342	0.302918	0.701363	0.212456	0.672491	0.796918	0.844324	0.912486	0.037692	102	0.564866	0.82734	0.254355	0.142077	0.272727	0.36	0.541096	0.0895049	0.560577
Ast.8	Ast.10	CNTN3	APLP1	0.000650221	-0.0170374	0.000650221	4.9519e-06	0.0986221	4.34589e-13	8.65527e-09	0.132	0.25	0.225964	0.492655	0.111322	0.571529	0.206478	0.604215	0.698262	0.0359118	271	0.322578	0.774891	0.439024	0.342441	0.338182	0.170909	0.557639	0.497352	0.560562
Mic.6	Ast.10	NCAM1	PTPRZ1	-2.11526	0.482271	-2.11526	0	0	0	0	0.224	0.981	0.771365	10.6279	8.198	0.0179409	1	0.0562677	0.0562677	0.0386561	27	0.696088	0.855746	0.961672	1	1	1	0.00920234	0.727886	0.560558
Mic.2	Ast.10	TNFRSF14	TRAF2	0.142036	0.0116557	0.142036	3.0883e-13	6.15067e-09	7.57388e-12	1.50841e-07	0.062	0.079	0.239064	0.136807	0.0327056	0.752697	0.31592	0.76778	0.738321	0.0347914	24	0.170089	0.741882	0.501742	0.324226	0.516364	0.509091	0.299659	0.199147	0.560553
Mic.11	Ast.10	LRRN1	LRRC4C	-0.535032	0.295073	-0.535032	1.40075e-43	2.78974e-39	5.17026e-180	1.02971e-175	0.041	0.813	0.104893	6.03636	0.633171	0.134029	0.517696	0.241464	0.323432	0.0359807	211	0.331955	0.776921	0.885017	0.856102	0.894545	0.88	0.0285305	0.679517	0.560546
Mic.5	Ast.10	LAMA1	DAG1	-0.735274	0.221189	-0.735274	0	0	4.10487e-159	8.17525e-155	0.004	0.373	0.0160648	0.801958	0.0128833	0.107763	1	0.0562677	0.0562677	0.0373597	176	0.519637	0.817549	0.818815	0.834244	0.858182	0.858182	0.00720194	1.001	0.560541
Mic.11	Ast.10	EFNA5	EPHA6	-1.48542	0.298244	-1.48542	1.32339e-144	2.63567e-140	2.72011e-236	5.41737e-232	0.18	0.784	0.504653	4.28773	2.16382	0.043152	0.748988	0.12745	0.188463	0.0377808	43	0.576945	0.829955	0.891986	0.899818	0.92	0.912727	0.0299696	0.7581	0.560538
Mic.8	Ast.10	SIGLEC8	KIAA0319L	0.38164	-0.185887	0.38164	0	0	2.16261e-07	0.00430706	0.165	0.482	0.541812	1.14752	0.62174	0.87969	1	1	1	0.035782	270	0.304908	0.771066	0.146341	0.225865	0.167273	0.28	0.526023	0.10994	0.560516
Mic.2	Ast.10	LRIG1	ERBB4	-1.96643	0.501747	-1.96643	0	0	0	0	0.142	0.998	0.595902	30.5058	18.1785	0.0219278	1	0.0562677	0.0562677	0.0353769	170	0.249766	0.75913	0.972125	1	1	1	0.0402783	0.875143	0.5605
Ast.7	Ast.10	CD47	SIGLEC1	0.172713	-0.0475084	0.172713	1.87557e-27	3.73539e-23	4.69729e-06	0.0935512	0.616	0.005	1.67602	0.00837453	0.0140359	0.77955	0.430717	0.802046	0.779736	0.0341482	68	0.0825488	0.722932	0.344948	0.196721	0.316364	0.309091	0.821668	0.00311928	0.560497
Ast.2	Ast.10	FGF13	FGFR1	-0.283902	0.335194	-0.283902	0	0	1.53491e-286	3.05692e-282	0.01	0.518	0.0218663	1.3025	0.028481	0.231942	1	0.0562677	0.0562677	0.0358027	248	0.307723	0.771676	0.916376	0.936248	0.941818	0.938182	0.001	0.796765	0.560486
Mic.3	Ast.10	LAMA1	DAG1	-0.733145	0.221189	-0.733145	0	0	4.10487e-159	8.17525e-155	0.005	0.373	0.0146731	0.801958	0.0117672	0.108114	1	0.0562677	0.0562677	0.0373597	176	0.519637	0.817549	0.818815	0.834244	0.858182	0.858182	0.00625324	1.001	0.560466
Ast.3	Ast.10	NELL2	ROBO3	0.234044	-0.0529371	0.234044	0	0	0.000225751	1	0.436	0.234	1.25516	0.455601	0.571851	0.818832	1	1	1	0.0226072	314	-1.48823	0.382902	0.334495	0.149362	0.345455	0.352727	0.760713	0.451112	0.56046
Mic.4	Ast.10	LAMA1	DAG1	-0.728129	0.221189	-0.728129	0	0	4.10487e-159	8.17525e-155	0.005	0.373	0.0136776	0.801958	0.0109688	0.108701	1	0.0562677	0.0562677	0.0373597	176	0.519637	0.817549	0.818815	0.834244	0.858182	0.858182	0.0055746	1.001	0.560455
Ast.3	Ast.10	TNC	ITGA7	-0.2748	0.273248	-0.2748	3.8694e-140	7.70631e-136	5.8884e-217	1.17273e-212	0.046	0.531	0.147853	1.33925	0.198012	0.237219	0.742197	0.208431	0.1929	0.0332713	19	-0.0368137	0.697093	0.874564	0.885246	0.905455	0.898182	0.069446	0.81712	0.560452
Mic.8	Ast.10	LAMA1	DAG1	-0.729473	0.221189	-0.729473	0	0	4.10487e-159	8.17525e-155	0.005	0.373	0.0138514	0.801958	0.0111083	0.108466	1	0.0562677	0.0562677	0.0373597	176	0.519637	0.817549	0.818815	0.834244	0.858182	0.858182	0.0056931	1.001	0.56044
Mic.9	Ast.10	TRAF2	MAP4K2	-0.032531	0.0508622	-0.032531	1.06444e-10	2.11994e-06	4.47171e-49	8.90585e-45	0.033	0.142	0.103015	0.249282	0.0256798	0.517589	0.284837	0.491803	0.460249	0.0350252	183	0.201903	0.748769	0.581882	0.550091	0.614545	0.632727	0.0978617	0.695586	0.560429
Ast.3	Ast.10	WNT5B	FZD8	-0.0258785	0.261957	-0.0258785	0.749706	1	0	0	0.059	0.18	0.115877	0.345872	0.0400785	0.529315	0.0172391	0.591766	0.590534	0.0167318	231	-2.28788	0.2098	0.860627	1	1	1	0.0823391	1.001	0.560427
Ast.9	Ast.10	PDCD1LG2	RGMB	-0.0973467	0.0592327	-0.0973467	6.07425e-05	1	5.00904e-44	9.976e-40	0.038	0.131	0.0563115	0.227696	0.0128219	0.41182	0.183623	0.482312	0.515716	0.0350529	135	0.205669	0.749584	0.602787	0.531876	0.621818	0.621818	0.0305208	0.80153	0.56042
Mic.15	Ast.10	THBS4	ITGA3	-0.469299	0.125733	-0.469299	1.3056e-89	2.60022e-85	9.70852e-123	1.93355e-118	0.012	0.12	0.043891	0.21916	0.00961915	0.1481	0.656132	0.20424	0.242943	0.0364726	209	0.398906	0.791414	0.707317	0.761384	0.767273	0.796364	0.00456444	1.001	0.56039
Mic.5	Ast.10	THY1	ITGAM	0.626015	-0.589867	0.626015	2.35783e-210	4.69586e-206	5.14066e-205	1.02381e-200	0.379	0.003	1.7935	0.00413487	0.00741589	0.943598	0.819903	0.937015	0.92247	0.0361164	154	0.350417	0.780918	0.0313589	0.87796	0.0290909	0.0218182	1.001	0.001	0.560385
Mic.5	Ast.10	TNC	PTPRZ1	-0.384051	0.482271	-0.384051	2.27793e-134	4.53673e-130	0	0	0.014	0.981	0.050554	10.6279	0.537284	0.184334	0.7341	0.189326	0.197338	0.0332713	19	-0.0368137	0.697093	0.961672	1	1	1	0.0174734	0.727886	0.560361
Ast.2	Ast.10	THBS4	CD47	0.202698	-0.227436	0.202698	1.03648e-24	2.06425e-20	5.28236e-21	1.05204e-16	0.215	0.453	0.644495	1.03695	0.668311	0.799015	0.414392	0.803772	0.774683	0.0364726	209	0.398906	0.791414	0.132404	0.408015	0.123636	0.123636	0.877144	0.193167	0.56036
Ast.3	Ast.10	LAMA1	SV2A	0.00322396	-0.0222004	0.00322396	5.59661e-13	1.11462e-08	4.04057e-14	8.0472e-10	0.271	0.212	0.672124	0.396643	0.266594	0.575399	0.3137	0.631332	0.737828	0.0373597	176	0.519637	0.817549	0.414634	0.35337	0.298182	0.16	0.454425	0.505361	0.560343
Mic.2	Ast.10	NCAM1	PTPRZ1	-2.14664	0.482271	-2.14664	0	0	0	0	0.191	0.981	0.76005	10.6279	8.07775	0.0174719	1	0.0562677	0.0562677	0.0386561	27	0.696088	0.855746	0.961672	1	1	1	0.00795553	0.727886	0.560343
Ast.8	Ast.10	TGFBI	ITGAV	-0.110653	0.0971532	-0.110653	1.34811e-10	2.6849e-06	7.99026e-68	1.59134e-63	0.002	0.746	0.00188492	2.62326	0.00494464	0.395521	0.282748	0.437323	0.461358	0.0376408	64	0.5579	0.825832	0.651568	0.626594	0.683636	0.694545	0.00155256	0.626333	0.560318
Ast.7	Ast.10	ENG	ITGAV	-0.199624	0.0971532	-0.199624	4.08899e-08	0.000814364	7.99026e-68	1.59134e-63	0.04	0.746	0.0731771	2.62326	0.191962	0.290338	0.244743	0.421422	0.482682	0.038368	12	0.656876	0.847257	0.651568	0.626594	0.683636	0.694545	0.0425382	0.626333	0.560315
Mic.5	Ast.10	NDP	LGR4	-0.277212	0.179893	-0.277212	7.61784e-250	1.51717e-245	6.76589e-143	1.3475e-138	0.019	0.733	0.0609752	2.94019	0.179279	0.23546	0.850986	0.17096	0.132257	0.0384442	111	0.667237	0.8495	0.787456	0.801457	0.829091	0.832727	0.0872302	0.708223	0.560294
Mic.12	Ast.10	FSTL5	CHL1	-0.242733	0.163183	-0.242733	1.64871e-46	3.28357e-42	1.76758e-101	3.52031e-97	0.06	0.743	0.18361	2.94196	0.540172	0.262547	0.530626	0.297547	0.315913	0.0379724	131	0.603034	0.835602	0.756098	0.728597	0.778182	0.767273	0.122436	0.586862	0.560292
Mic.15	Ast.10	TNFSF13	TNFRSF11B	-0.0192551	0.049226	-0.0192551	3.17401e-12	6.32135e-08	1.28777e-39	2.56472e-35	0.068	0.127	0.26849	0.222819	0.0598246	0.539282	0.305472	0.507334	0.447553	0.0324819	80	-0.144245	0.673837	0.574913	0.510018	0.592727	0.6	0.276167	0.696479	0.560259
Ast.10	Ast.10	CNTN5	PTPRG	-0.0343598	0.159875	-0.0343598	1.57778e-12	3.1423e-08	3.28988e-155	6.55213e-151	0.243	0.844	0.470432	4.36916	2.05539	0.513602	0.308476	0.482929	0.445458	0.0289421	313	-0.626025	0.569546	0.745645	0.826958	0.825455	0.854545	0.619848	0.163864	0.560257
Mic.9	Ast.10	WNT2B	LRP6	0.657304	-0.0694977	0.657304	4.28422e-188	8.53245e-184	0.000901448	1	0.262	0.418	1.14548	0.907212	1.03919	0.949578	0.799269	0.934796	0.913595	0.0187025	305	-2.01967	0.26786	0.303136	0.120219	0.334545	0.378182	0.821599	0.580229	0.560255
Mic.14	Ast.10	CADM3	CADM4	-0.190551	0.119108	-0.190551	6.21833e-12	1.23844e-07	9.6183e-75	1.91558e-70	0.112	0.279	0.331813	0.543613	0.180378	0.297139	0.300901	0.402441	0.449772	0.0331448	225	-0.0540254	0.693367	0.689895	0.663024	0.730909	0.727273	0.0623243	0.868675	0.560227
Mic.16	Ast.10	COL18A1	ITGB1	0.205458	-0.0920626	0.205458	0.00702869	1	0.000262312	1	0.097	0.342	0.363143	0.701363	0.254695	0.801126	0.126812	0.714162	0.659312	0.0374085	69	0.526285	0.818988	0.254355	0.142077	0.272727	0.36	0.679494	0.0895049	0.560221
Mic.7	Ast.10	LAMA1	DAG1	-0.742921	0.221189	-0.742921	0	0	4.10487e-159	8.17525e-155	0.004	0.373	0.0136663	0.801958	0.0109598	0.106707	1	0.0562677	0.0562677	0.0373597	176	0.519637	0.817549	0.818815	0.834244	0.858182	0.858182	0.00556689	1.001	0.560205
Mic.15	Ast.10	GAS6	MERTK	0.514227	-0.27257	0.514227	5.12456e-33	1.02061e-28	1.44661e-09	2.88106e-05	0.301	0.776	1.29859	3.06739	3.98328	0.921904	0.463497	0.856527	0.792309	0.0363818	197	0.386542	0.788738	0.0905923	0.273224	0.138182	0.232727	0.742514	0.124005	0.560191
Ast.7	Ast.10	SEMA3A	NRP1	0.205226	-0.288328	0.205226	1.71828e-33	3.42213e-29	1.32803e-09	2.64491e-05	0.36	0.431	0.846097	1.28313	1.08566	0.801008	0.467285	0.816344	0.793788	0.0392708	56	0.779741	0.873854	0.0836237	0.276867	0.134545	0.229091	0.65161	0.174549	0.560172
Mic.2	Ast.10	NID1	ITGA3	-0.169145	0.125733	-0.169145	1.79601e-196	3.57693e-192	9.70852e-123	1.93355e-118	0.002	0.12	0.00816675	0.21916	0.00178982	0.315666	0.806974	0.216196	0.155923	0.0348381	274	0.176439	0.743256	0.707317	0.761384	0.767273	0.796364	0.0183373	1.001	0.56014
Mic.9	Ast.10	ABCA1	MEGF10	-0.0699438	0.582002	-0.0699438	6.09176e-21	1.21324e-16	0	0	0.28	0.823	1.20028	3.81795	4.5826	0.453447	0.387227	0.423518	0.399113	0.0169638	165	-2.25632	0.216634	0.986063	1	1	1	0.210826	0.998209	0.560116
Mic.16	Ast.10	NECTIN2	NECTIN2	-0.0317464	0.0431606	-0.0317464	4.16631e-06	0.0829763	1.61791e-40	3.22224e-36	0.054	0.153	0.208866	0.27222	0.0568575	0.519114	0.208437	0.518057	0.502527	0.0419844	13	1.14907	0.953804	0.554007	0.520947	0.585455	0.610909	0.120615	0.265942	0.56009
Mic.10	Ast.10	EDIL3	ITGB5	0.0674721	-0.0667488	0.0674721	0.05037	1	2.21552e-10	4.41242e-06	0.148	0.36	0.488962	0.763935	0.373535	0.671435	0.0915502	0.656477	0.6407	0.0380728	117	0.616699	0.83856	0.310105	0.295082	0.203636	0.214545	0.547495	0.419256	0.560082
Mic.9	Ast.10	LAMA1	ITGA7	-0.724176	0.273248	-0.724176	2.16384e-232	4.3095e-228	5.8884e-217	1.17273e-212	0.004	0.531	0.0145947	1.33925	0.0195459	0.109639	0.836751	0.134969	0.139652	0.0373597	176	0.519637	0.817549	0.874564	0.885246	0.905455	0.898182	0.00619981	0.81712	0.560057
Mic.8	Ast.10	LRIG1	ERBB4	-1.96769	0.501747	-1.96769	0	0	0	0	0.161	0.998	0.56382	30.5058	17.1998	0.0216932	1	0.0562677	0.0562677	0.0353769	170	0.249766	0.75913	0.972125	1	1	1	0.0369559	0.875143	0.560056
Mic.6	Ast.10	ADAM10	TSPAN33	0.495464	-0.0676506	0.495464	1.19504e-141	2.38004e-137	0.000355006	1	0.536	0.047	2.85088	0.0820764	0.23399	0.915572	0.744286	0.919265	0.893874	0.0334693	277	-0.00986287	0.702927	0.30662	0.138434	0.323636	0.363636	0.488382	0.10647	0.560051
Ast.5	Ast.10	CNTN2	NRCAM	-0.0700903	0.19468	-0.0700903	5.28356e-09	0.000105227	1.89605e-148	3.77617e-144	0.068	0.972	0.117788	8.70401	1.02523	0.453096	0.258326	0.467891	0.474547	0.0283947	290	-0.700531	0.553417	0.797909	0.816029	0.84	0.847273	0.189954	0.61072	0.560042
Mic.2	Ast.10	GAS6	MERTK	0.472721	-0.27257	0.472721	5.97853e-108	1.19068e-103	1.44661e-09	2.88106e-05	0.267	0.776	1.20192	3.06739	3.68677	0.907012	0.693744	0.906446	0.875755	0.0363818	197	0.386542	0.788738	0.0905923	0.273224	0.138182	0.232727	0.67273	0.124005	0.560037
Mic.2	Ast.10	CALM3	PDE1C	0.0615682	-0.0186292	0.0615682	3.92004e-14	7.80715e-10	7.17643e-09	0.000142926	0.431	0.11	2.25784	0.203514	0.459501	0.664165	0.325584	0.737212	0.743005	0.0356827	91	0.291393	0.768141	0.43554	0.265938	0.367273	0.24	0.484828	0.376231	0.560006
Ast.4	Ast.10	COL4A2	ITGB1	0.165212	-0.0920626	0.165212	4.85103e-257	9.66131e-253	0.000262312	1	0.19	0.342	0.472895	0.701363	0.331671	0.77439	0.855035	0.898311	0.936891	0.0360605	99	0.342819	0.779273	0.254355	0.142077	0.272727	0.36	0.50629	0.0895049	0.559997
Mic.16	Ast.10	CNTN2	CNTN2	0.034487	0.0161954	0.034487	0.293929	1	2.91269e-23	5.80091e-19	0.064	0.107	0.196903	0.181564	0.0357505	0.624414	0.0517174	0.618883	0.621472	0.0283947	290	-0.700531	0.553417	0.512195	0.437158	0.541818	0.552727	0.567717	0.494476	0.559979
Mic.5	Ast.10	LRIG1	ERBB4	-1.98499	0.501747	-1.98499	0	0	0	0	0.146	0.998	0.563347	30.5058	17.1854	0.0211069	1	0.0562677	0.0562677	0.0353769	170	0.249766	0.75913	0.972125	1	1	1	0.0369069	0.875143	0.559976
Mic.10	Ast.10	TNFSF13	TNFRSF14	0.270491	-0.0779481	0.270491	4.88791e-17	9.73476e-13	0.000143711	1	0.164	0.042	0.54688	0.0700873	0.0383293	0.837946	0.353272	0.800197	0.752989	0.0324819	80	-0.144245	0.673837	0.278746	0.163934	0.290909	0.338182	0.89729	0.026777	0.55995
Mic.16	Ast.10	LRRN1	LRRC4C	-0.533567	0.295073	-0.533567	7.45537e-46	1.48481e-41	5.17026e-180	1.02971e-175	0.032	0.813	0.105987	6.03636	0.639778	0.134264	0.528275	0.238383	0.317392	0.0359807	211	0.331955	0.776921	0.885017	0.856102	0.894545	0.88	0.0295659	0.679517	0.55995
Mic.8	Ast.10	SEMA3A	PLXNA2	-0.532572	0.238566	-0.532572	6.22619e-252	1.24001e-247	1.7555e-170	3.49625e-166	0.038	0.608	0.114279	1.75686	0.200772	0.134498	0.851639	0.140885	0.131764	0.0392708	56	0.779741	0.873854	0.829268	0.848816	0.865455	0.872727	0.033057	0.730545	0.559946
Mic.10	Ast.10	NDP	LGR4	-0.318771	0.179893	-0.318771	1.21231e-101	2.41444e-97	6.76589e-143	1.3475e-138	0.008	0.733	0.0271275	2.94019	0.0797601	0.21189	0.67977	0.218538	0.229262	0.0384442	111	0.667237	0.8495	0.787456	0.801457	0.829091	0.832727	0.0107142	0.708223	0.559909
Mic.2	Ast.10	LAMA1	DAG1	-0.747722	0.221189	-0.747722	0	0	4.10487e-159	8.17525e-155	0.003	0.373	0.0117666	0.801958	0.00943628	0.105535	1	0.0562677	0.0562677	0.0373597	176	0.519637	0.817549	0.818815	0.834244	0.858182	0.858182	0.00427189	1.001	0.559896
Ast.8	Ast.10	SYT1	CACNA1C	-0.136538	0.0448417	-0.136538	0.580052	1	1.16492e-32	2.32005e-28	0.766	0.548	3.46247	1.69268	5.86084	0.355769	0.0284707	0.563417	0.585234	0.0342901	261	0.10185	0.72711	0.560976	0.462659	0.581818	0.574545	0.444182	0.50424	0.559896
Ast.7	Ast.10	HLA-DRA	CD81	-0.807696	0.195795	-0.807696	7.98323e-47	1.58994e-42	2.77604e-89	5.52877e-85	0.041	0.775	0.0708406	3.45829	0.244987	0.0946295	0.532454	0.210033	0.314803	0.0352082	167	0.22681	0.75416	0.801394	0.703097	0.789091	0.752727	0.00612596	1.001	0.559875
Mic.6	Ast.10	SFTPD	TLR4	-0.122587	0.169461	-0.122587	2.44938e-77	4.87818e-73	2.32475e-111	4.62997e-107	0.005	0.504	0.016345	1.25212	0.0204659	0.376876	0.62753	0.307408	0.259583	0.0344813	163	0.127877	0.732744	0.770035	0.754098	0.796364	0.789091	0.0323119	0.785607	0.559874
Ast.10	Ast.10	A2M	LRP1	-1.01712	0.235425	-1.01712	4.62999e-261	9.22108e-257	2.70688e-142	5.39102e-138	0.067	0.762	0.112098	2.75603	0.308945	0.0704737	0.858038	0.122026	0.128189	0.0393016	66	0.78394	0.874763	0.825784	0.797814	0.854545	0.829091	0.001	0.874924	0.559873
Mic.3	Ast.10	LIN7C	ABCA1	-0.000114854	0.0307299	-0.000114854	2.12464e-30	4.23143e-26	5.95573e-36	1.18614e-31	0.078	0.493	0.272567	1.35678	0.369813	0.570122	0.446781	0.591397	0.363614	0.0386898	146	0.700669	0.856737	0.536585	0.48816	0.578182	0.589091	0.451675	0.254316	0.55986
Mic.9	Ast.10	LRIG1	ERBB4	-1.97443	0.501747	-1.97443	0	0	0	0	0.151	0.998	0.548029	30.5058	16.7181	0.0213415	1	0.0562677	0.0562677	0.0353769	170	0.249766	0.75913	0.972125	1	1	1	0.0353206	0.875143	0.559807
Ast.10	Ast.10	FGF14	SCN1A	-0.0230075	-0.00743716	-0.0230075	1.05288e-13	2.09691e-09	1.2094e-11	2.40864e-07	0.483	0.201	1.29095	0.39981	0.516133	0.534123	0.320883	0.495501	0.437446	0.0371477	200	0.490779	0.811302	0.45993	0.320583	0.407273	0.189091	0.719033	0.516137	0.559796
Mic.3	Ast.10	COL4A5	DDR1	-0.76861	0.255948	-0.76861	0	0	1.90735e-181	3.79867e-177	0.023	0.481	0.0843483	1.19098	0.100457	0.1019	1	0.0562677	0.0562677	0.0378709	77	0.589212	0.83261	0.853659	0.859745	0.88	0.883636	0.0207666	0.896832	0.559785
Mic.14	Ast.10	SEMA4A	PLXNA3	-0.145591	0.0655224	-0.145591	7.03204e-11	1.4005e-06	1.01003e-46	2.01157e-42	0.027	0.13	0.0810743	0.229145	0.0185778	0.342519	0.286796	0.420929	0.458893	0.0362257	204	0.365301	0.78414	0.61324	0.535519	0.647273	0.625455	0.128252	0.741624	0.559783
Mic.13	Ast.10	ADAM10	CD44	0.80216	-0.368191	0.80216	4.66903e-219	9.29885e-215	1.67354e-06	0.0333303	0.669	0.158	3.78106	0.488689	1.84776	0.96576	0.826825	0.942685	0.925305	0.0334693	277	-0.00986287	0.702927	0.0627178	0.204007	0.141818	0.301818	0.731232	0.0855733	0.559783
Mic.12	Ast.10	NAMPT	INSR	0.496687	-0.0800408	0.496687	1.33708e-59	2.66294e-55	0.00057449	1	0.262	0.397	1.7056	0.864339	1.47422	0.916276	0.577641	0.883274	0.834217	0.0359961	58	0.334045	0.777374	0.275261	0.123862	0.312727	0.374545	0.0727623	0.450259	0.559758
Mic.10	Ast.10	SEMA3A	PLXNA2	-0.572204	0.238566	-0.572204	1.71889e-176	3.42333e-172	1.7555e-170	3.49625e-166	0.026	0.608	0.0820116	1.75686	0.144083	0.125938	0.787253	0.152841	0.16603	0.0392708	56	0.779741	0.873854	0.829268	0.848816	0.865455	0.872727	0.00578379	0.730545	0.55975
Mic.9	Ast.10	THBS4	SDC4	-0.46084	0.366463	-0.46084	4.52009e-150	9.00221e-146	9.09462e-257	1.81129e-252	0.017	0.621	0.0513828	2.08044	0.106899	0.150211	0.755779	0.171207	0.184765	0.0364726	209	0.398906	0.791414	0.930314	0.918033	0.934545	0.923636	0.0154487	0.69069	0.559737
Mic.2	Ast.10	FGFRL1	FGFR1	-0.418403	0.335194	-0.418403	0	0	1.53491e-286	3.05692e-282	0.013	0.518	0.0432484	1.3025	0.0563312	0.166393	1	0.0562677	0.0562677	0.0367562	65	0.437505	0.79977	0.916376	0.936248	0.941818	0.938182	0.00429184	0.796765	0.559727
Ast.2	Ast.10	LAMA4	ITGB1	0.0329678	-0.0920626	0.0329678	0.114662	1	0.000262312	1	0.074	0.342	0.195709	0.701363	0.137263	0.62242	0.0752253	0.626772	0.633181	0.0433571	7	1.3359	0.994247	0.254355	0.142077	0.272727	0.36	0.529808	0.0895049	0.559721
Mic.9	Ast.10	LAMC1	ITGA3	-0.426776	0.125733	-0.426776	1.11994e-130	2.23048e-126	9.70852e-123	1.93355e-118	0.016	0.12	0.049401	0.21916	0.0108267	0.162406	0.729006	0.184519	0.200666	0.0369112	142	0.458602	0.804337	0.707317	0.761384	0.767273	0.796364	0.001	1.001	0.559678
Ast.5	Ast.10	CNTN2	CNTN1	-0.0700903	0.184598	-0.0700903	5.28356e-09	0.000105227	2.47459e-154	4.9284e-150	0.068	0.968	0.117788	10.0115	1.17923	0.453096	0.258326	0.467891	0.474547	0.0283947	290	-0.700531	0.553417	0.790941	0.823315	0.836364	0.850909	0.189954	0.611049	0.559666
Ast.2	Ast.10	COL6A1	ITGB1	0.195495	-0.0920626	0.195495	3.45602e-18	6.88301e-14	0.000262312	1	0.226	0.342	0.689179	0.701363	0.483365	0.794207	0.362936	0.792555	0.756194	0.0325714	160	-0.132065	0.676474	0.254355	0.142077	0.272727	0.36	0.870093	0.0895049	0.559663
Ast.3	Ast.10	WNT5B	FZD3	-0.0258785	0.33739	-0.0258785	0.749706	1	1.88159e-286	3.74737e-282	0.059	0.567	0.115877	1.47853	0.171328	0.529315	0.0172391	0.591766	0.590534	0.0167318	231	-2.28788	0.2098	0.919861	0.932605	0.945455	0.934545	0.0823391	1.001	0.559649
Mic.14	Ast.10	ADAM9	ITGB5	0.463932	-0.0667488	0.463932	2.84185e-27	5.65982e-23	2.21552e-10	4.41242e-06	0.358	0.36	1.34975	0.763935	1.03112	0.904432	0.430064	0.842722	0.779366	0.034986	88	0.196565	0.747613	0.310105	0.295082	0.203636	0.214545	0.354241	0.419256	0.559646
Ast.5	Ast.10	PSEN1	NOTCH2	-0.173018	0.205245	-0.173018	1.96898e-12	3.92143e-08	2.52819e-128	5.03515e-124	0.299	0.747	0.632184	2.59596	1.64112	0.312031	0.308084	0.405522	0.445828	0.033877	94	0.0456278	0.71494	0.811847	0.779599	0.832727	0.810909	0.0273268	0.63907	0.559611
Mic.10	Ast.10	F13A1	ITGB1	0.634496	-0.0920626	0.634496	0	0	0.000262312	1	0.187	0.342	1.35933	0.701363	0.953387	0.945005	1	1	1	0.0400272	17	0.882696	0.896141	0.254355	0.142077	0.272727	0.36	0.0356524	0.0895049	0.5596
Mic.12	Ast.10	IGSF10	IGSF11	-0.519096	0.348878	-0.519096	2.72682e-175	5.43074e-171	0	0	0.024	0.727	0.0670839	2.53119	0.169802	0.137078	0.785817	0.156785	0.167262	0.0371627	198	0.492824	0.811745	0.923345	1	1	1	0.0343472	0.591198	0.55959
Mic.11	Ast.10	CALM3	PDE1A	0.0523222	-0.0192882	0.0523222	0.018088	1	1.93833e-11	3.86038e-07	0.554	0.194	2.24284	0.361858	0.811592	0.651618	0.110357	0.657587	0.651054	0.0356827	91	0.291393	0.768141	0.432056	0.313297	0.341818	0.196364	0.481478	0.527772	0.559578
Mic.1	Ast.10	COL18A1	GPC4	-0.00622277	0.012027	-0.00622277	0.698212	1	1.05135e-20	2.09388e-16	0.08	0.241	0.177657	0.53088	0.0943144	0.560741	0.0205041	0.596943	0.589055	0.0374085	69	0.526285	0.818988	0.508711	0.404372	0.534545	0.527273	0.208901	0.443951	0.559576
Mic.10	Ast.10	TGFB1	APP	0.61453	-0.075803	0.61453	4.10538e-180	8.17627e-176	1.25558e-05	0.250062	0.324	0.588	1.30942	1.63104	2.13572	0.942073	0.792216	0.931715	0.91113	0.0250798	125	-1.15169	0.455754	0.289199	0.185792	0.254545	0.32	0.707501	0.394942	0.559544
Mic.1	Ast.10	ZNRF3	FZD8	-2.32602	0.261957	-2.32602	0	0	0	0	0.186	0.18	0.481992	0.345872	0.166708	0.0146576	1	0.0562677	0.0562677	0.0352982	264	0.239067	0.756814	0.860627	1	1	1	0.0301228	1.001	0.559538
Ast.7	Ast.10	C1QB	LRP1	-0.81028	0.235425	-0.81028	4.72526e-53	9.41083e-49	2.70688e-142	5.39102e-138	0.025	0.762	0.0362658	2.75603	0.0999496	0.0942777	0.555701	0.203377	0.301491	0.0358197	181	0.310034	0.772176	0.825784	0.797814	0.854545	0.829091	0.00634793	0.874924	0.559533
Mic.4	Ast.10	CADM3	CADM4	-0.143401	0.119108	-0.143401	3.60371e-51	7.17715e-47	9.6183e-75	1.91558e-70	0.118	0.279	0.37761	0.543613	0.205273	0.345685	0.549432	0.324418	0.305312	0.0331448	225	-0.0540254	0.693367	0.689895	0.663024	0.730909	0.727273	0.152549	0.868675	0.559516
Mic.14	Ast.10	GAS6	MERTK	0.514687	-0.27257	0.514687	2.51062e-29	5.00016e-25	1.44661e-09	2.88106e-05	0.352	0.776	1.30265	3.06739	3.99575	0.922139	0.44221	0.851473	0.783681	0.0363818	197	0.386542	0.788738	0.0905923	0.273224	0.138182	0.232727	0.745448	0.124005	0.559508
Mic.14	Ast.10	NRXN1	DAG1	-3.25077	0.221189	-3.25077	3.98861e-278	7.94372e-274	4.10487e-159	8.17525e-155	0.558	0.373	2.66377	0.801958	2.13623	0.00633208	0.868617	0.113522	0.122643	0.0377013	217	0.566125	0.827612	0.818815	0.834244	0.858182	0.858182	0.0138483	1.001	0.559506
Ast.2	Ast.10	COL16A1	ITGB1	0.309645	-0.0920626	0.309645	1.22945e-110	2.44858e-106	0.000262312	1	0.369	0.342	1.28478	0.701363	0.901101	0.85272	0.699491	0.889683	0.877357	0.0305135	216	-0.412154	0.615843	0.254355	0.142077	0.272727	0.36	0.810277	0.0895049	0.559488
Ast.10	Ast.10	STX1A	CACNA1D	-0.0297593	0.131418	-0.0297593	5.71294e-07	0.0113779	1.19112e-132	2.37224e-128	0.162	0.319	0.29653	0.921944	0.273384	0.522866	0.224631	0.51399	0.494761	0.0301926	145	-0.455823	0.60639	0.721254	0.783242	0.785455	0.814545	0.465492	0.244183	0.559485
Mic.3	Ast.10	CDH2	CDH2	-1.55954	0.494016	-1.55954	0	0	0	0	0.092	0.857	0.329014	4.3643	1.43591	0.0388133	1	0.0562677	0.0562677	0.0348455	203	0.177451	0.743476	0.965157	1	1	1	0.0206683	0.90792	0.559472
Mic.10	Ast.10	NCAM1	PTPRZ1	-2.16241	0.482271	-2.16241	0	0	0	0	0.202	0.981	0.696925	10.6279	7.40686	0.0171201	1	0.0562677	0.0562677	0.0386561	27	0.696088	0.855746	0.961672	1	1	1	0.001	0.727886	0.55943
Mic.4	Ast.10	ADAM12	SDC4	-0.540294	0.366463	-0.540294	1.28767e-208	2.56453e-204	9.09462e-257	1.81129e-252	0.01	0.621	0.0307318	2.08044	0.0639358	0.132505	0.818728	0.14865	0.149267	0.0374961	28	0.538202	0.821568	0.930314	0.918033	0.934545	0.923636	0.00572285	0.69069	0.559409
Mic.7	Ast.10	ZNRF3	FZD8	-2.37883	0.261957	-2.37883	0	0	0	0	0.118	0.18	0.472036	0.345872	0.163264	0.0144231	1	0.0562677	0.0562677	0.0352982	264	0.239067	0.756814	0.860627	1	1	1	0.0292944	1.001	0.559405
Mic.8	Ast.10	SIRPB2	CD47	0.606054	-0.227436	0.606054	0	0	5.28236e-21	1.05204e-16	0.237	0.453	0.843705	1.03695	0.874884	0.94008	1	1	1	0.0351935	108	0.22481	0.753727	0.132404	0.408015	0.123636	0.123636	0.578486	0.193167	0.559403
Ast.10	Ast.10	DLL1	NOTCH1	0.149961	-0.0134319	0.149961	1.25211e-99	2.49371e-95	2.57833e-11	5.13501e-07	0.203	0.248	0.391034	0.470659	0.184044	0.761257	0.675983	0.851719	0.869345	0.0323338	283	-0.164407	0.669473	0.445993	0.309654	0.374545	0.2	0.393481	0.466146	0.559396
Ast.7	Ast.10	LRFN5	PTPRD	-0.117003	-0.107278	-0.117003	0.689572	1	0.0620735	1	0.237	0.681	0.511495	2.2405	1.14601	0.385905	0.0212877	0.57451	0.588931	0.0391848	42	0.768035	0.87132	0.216028	0.0582878	0.389091	0.44	0.526235	0.575408	0.559393
Mic.8	Ast.10	LIN7C	ABCA1	-0.016322	0.0307299	-0.016322	1.95528e-14	3.89413e-10	5.95573e-36	1.18614e-31	0.087	0.493	0.258606	1.35678	0.350871	0.543738	0.328588	0.506841	0.434118	0.0386898	146	0.700669	0.856737	0.536585	0.48816	0.578182	0.589091	0.403787	0.254316	0.559389
Ast.9	Ast.10	PLXNA2	SEMA6A	0.190489	-0.17929	0.190489	6.87618e-123	1.36946e-118	1.61737e-06	0.0322115	0.632	0.201	1.67157	0.394474	0.659393	0.791745	0.718036	0.873167	0.884753	0.0351435	157	0.218006	0.752254	0.15331	0.20765	0.185455	0.298182	0.68856	0.15397	0.559379
Mic.8	Ast.10	LGALS9	CD44	0.643369	-0.368191	0.643369	0	0	1.67354e-06	0.0333303	0.279	0.158	0.961145	0.488689	0.469701	0.946529	1	1	1	0.0355343	177	0.271191	0.763768	0.0627178	0.204007	0.141818	0.301818	0.550699	0.0855733	0.559359
Mic.4	Ast.10	THBS4	SDC4	-0.442192	0.366463	-0.442192	2.6774e-202	5.33231e-198	9.09462e-257	1.81129e-252	0.021	0.621	0.0662384	2.08044	0.137805	0.157247	0.81272	0.157771	0.153088	0.0364726	209	0.398906	0.791414	0.930314	0.918033	0.934545	0.923636	0.0370315	0.69069	0.559354
Mic.8	Ast.10	CNTN2	CNTN2	0.0253787	0.0161954	0.0253787	0.00203206	1	2.91269e-23	5.80091e-19	0.064	0.107	0.189068	0.181564	0.034328	0.610811	0.142353	0.647726	0.667201	0.0283947	290	-0.700531	0.553417	0.512195	0.437158	0.541818	0.552727	0.530308	0.494476	0.559319
Mic.1	Ast.10	ITGB2	ICAM1	0.501013	-0.0127909	0.501013	8.48316e-217	1.68951e-212	0.000447532	1	0.323	0.051	0.83725	0.0945057	0.0791248	0.917097	0.824474	0.930728	0.924442	0.0340428	256	0.0682032	0.719826	0.449477	0.131148	0.450909	0.370909	0.259007	0.113943	0.559316
Mic.8	Ast.10	TIMP2	CD44	0.536662	-0.368191	0.536662	9.38743e-202	1.8696e-197	1.67354e-06	0.0333303	0.416	0.158	1.63136	0.488689	0.797227	0.925774	0.811806	0.930605	0.919512	0.0344547	234	0.124257	0.731961	0.0627178	0.204007	0.141818	0.301818	0.715208	0.0855733	0.559315
Mic.9	Ast.10	SEMA3A	PLXNA2	-0.579618	0.238566	-0.579618	8.49533e-174	1.69193e-169	1.7555e-170	3.49625e-166	0.024	0.608	0.0763519	1.75686	0.13414	0.124883	0.784119	0.153088	0.168248	0.0392708	56	0.779741	0.873854	0.829268	0.848816	0.865455	0.872727	0.001	0.730545	0.559297
Ast.10	Ast.10	SEMA6D	PLXNA4	-0.0939977	0.0337085	-0.0939977	0.0690073	1	5.59144e-23	1.11359e-18	0.302	0.107	0.60018	0.194922	0.116989	0.416628	0.0858038	0.532725	0.556514	0.0330829	298	-0.0624527	0.691543	0.54007	0.433515	0.549091	0.549091	0.433001	0.595963	0.559294
Mic.15	Ast.10	BGN	TLR4	-0.129776	0.169461	-0.129776	2.68621e-21	5.34985e-17	2.32475e-111	4.62997e-107	0.01	0.504	0.0326926	1.25212	0.040935	0.365736	0.38997	0.390731	0.397387	0.031628	250	-0.260465	0.648679	0.770035	0.754098	0.796364	0.789091	0.0691379	0.785607	0.559294
Mic.9	Ast.10	CD14	PLXND1	0.603673	-0.0891864	0.603673	5.58703e-290	1.11271e-285	0.000212893	1	0.27	0.139	1.1491	0.248358	0.285389	0.939376	0.876322	0.942561	0.945273	0.0339058	133	0.0495553	0.71579	0.264808	0.153005	0.276364	0.349091	0.466898	0.0771823	0.559276
Mic.3	Ast.10	SDC2	EZR	-0.952835	0.398715	-0.952835	0	0	0	0	0.027	0.637	0.110947	1.88497	0.209132	0.0765713	1	0.0562677	0.0562677	0.0366425	115	0.42202	0.796418	0.944251	1	1	1	0.00658089	0.797697	0.559275
Mic.14	Ast.10	ALCAM	ALCAM	0.02683	0.129898	0.02683	0.000115725	1	3.89358e-98	7.75445e-94	0.474	0.758	2.93315	3.21446	9.42847	0.613626	0.177876	0.661654	0.685566	0.028993	303	-0.619104	0.571044	0.71777	0.721311	0.749091	0.76	0.250448	0.304621	0.559265
Ast.5	Ast.10	LRFN4	PTPRD	-0.00939452	-0.107278	-0.00939452	0.000250416	1	0.0620735	1	0.076	0.681	0.141422	2.2405	0.316857	0.555464	0.168996	0.562924	0.521878	0.0405333	39	0.951582	0.911053	0.216028	0.0582878	0.389091	0.44	0.343175	0.575408	0.559257
Ast.7	Ast.10	FN1	TSHR	0.121044	-0.105285	0.121044	1.97093e-23	3.9253e-19	0.194223	1	0.252	0.117	0.524629	0.246928	0.129545	0.733349	0.405511	0.78479	0.771355	0.0369108	45	0.458539	0.804323	0.222997	0.0510018	0.414545	0.447273	0.474584	0.215838	0.559255
Mic.10	Ast.10	TNC	ITGA7	-0.402197	0.273248	-0.402197	1.58781e-50	3.16229e-46	5.8884e-217	1.17273e-212	0.011	0.531	0.0321575	1.33925	0.0430668	0.175539	0.546559	0.251448	0.306792	0.0332713	19	-0.0368137	0.697093	0.874564	0.885246	0.905455	0.898182	0.00764693	0.81712	0.559254
Mic.8	Ast.10	LGALS9	CD47	0.643369	-0.227436	0.643369	0	0	5.28236e-21	1.05204e-16	0.279	0.453	0.961145	1.03695	0.996664	0.946529	1	1	1	0.0355343	177	0.271191	0.763768	0.132404	0.408015	0.123636	0.123636	0.550699	0.193167	0.559246
Ast.10	Ast.10	FGF1	FGFR2	-0.189582	0.0505297	-0.189582	3.89942e-13	7.76608e-09	3.36571e-58	6.70315e-54	0.203	0.729	0.41338	2.66636	1.10222	0.298077	0.315136	0.397264	0.440651	0.0388349	4	0.720413	0.861011	0.578397	0.593807	0.636364	0.669091	0.285535	0.480116	0.559236
Mic.12	Ast.10	SLIT2	ROBO2	0.187288	-0.0942854	0.187288	0.000580749	1	3.487e-12	6.94472e-08	0.112	0.395	0.415703	0.877983	0.36498	0.788462	0.159723	0.726119	0.676568	0.0349754	245	0.195126	0.747302	0.247387	0.327869	0.181818	0.185455	0.514721	0.566687	0.559235
Mic.14	Ast.10	TRAF2	MAP4K2	-0.0522504	0.0508622	-0.0522504	0.00116645	1	4.47171e-49	8.90585e-45	0.033	0.142	0.0878824	0.249282	0.0219075	0.483583	0.150189	0.522495	0.530014	0.0350252	183	0.201903	0.748769	0.581882	0.550091	0.614545	0.632727	0.052504	0.695586	0.559229
Ast.7	Ast.10	KITLG	EPOR	-0.00209596	0.0407041	-0.00209596	0.0120433	1	1.18203e-21	2.35414e-17	0.132	0.125	0.261436	0.231423	0.0605024	0.567894	0.117017	0.590657	0.544065	0.029942	158	-0.489933	0.599006	0.550523	0.415301	0.567273	0.534545	0.349595	0.729194	0.559228
Mic.2	Ast.10	LAMA5	CD151	-0.25115	0.131676	-0.25115	6.08566e-306	1.21202e-301	3.94888e-100	7.86459e-96	0.018	0.149	0.0635677	0.282525	0.0179595	0.254456	0.884681	0.164551	0.113152	0.037692	102	0.564866	0.82734	0.724739	0.724954	0.752727	0.763636	0.0465427	0.916527	0.559217
Mic.8	Ast.10	SDC2	EZR	-0.948664	0.398715	-0.948664	0	0	0	0	0.032	0.637	0.109636	1.88497	0.20666	0.0769231	1	0.0562677	0.0562677	0.0366425	115	0.42202	0.796418	0.944251	1	1	1	0.00574935	0.797697	0.559215
Mic.3	Ast.10	CD99	PILRB	0.285425	-0.0453648	0.285425	1.05088e-07	0.00209293	6.67586e-08	0.00132956	0.208	0.226	0.861801	0.415635	0.358195	0.844512	0.237822	0.772341	0.711081	0.0308139	192	-0.371265	0.624694	0.355401	0.236794	0.28	0.269091	0.890093	0.154082	0.559206
Mic.16	Ast.10	PTN	SDC2	-1.61661	0.309385	-1.61661	4.89412e-158	9.74713e-154	4.40801e-259	8.77899e-255	0.08	0.573	0.296178	1.61458	0.478204	0.03553	0.766358	0.122643	0.178109	0.0343092	84	0.104453	0.727673	0.89547	0.921676	0.927273	0.927273	0.0217823	0.960061	0.559197
Mic.15	Ast.10	CALM2	PDE1A	0.104532	-0.0192882	0.104532	0.0164653	1	1.93833e-11	3.86038e-07	0.763	0.194	5.96556	0.361858	2.15869	0.715525	0.112185	0.681992	0.652286	0.0329621	98	-0.0788895	0.687985	0.432056	0.313297	0.341818	0.196364	0.573428	0.527772	0.559175
Mic.12	Ast.10	LAMA1	ITGA7	-0.718287	0.273248	-0.718287	3.61035e-260	7.19038e-256	5.8884e-217	1.17273e-212	0.006	0.531	0.0192899	1.33925	0.0258339	0.110342	0.857255	0.131887	0.128682	0.0373597	176	0.519637	0.817549	0.874564	0.885246	0.905455	0.898182	0.00940039	0.81712	0.559174
Mic.9	Ast.10	CDH2	CDH2	-1.5583	0.494016	-1.5583	0	0	0	0	0.093	0.857	0.316362	4.3643	1.3807	0.0390478	1	0.0562677	0.0562677	0.0348455	203	0.177451	0.743476	0.965157	1	1	1	0.0178865	0.90792	0.559154
Mic.11	Ast.10	BGN	TLR4	-0.144451	0.169461	-0.144451	1.41518e-11	2.81847e-07	2.32475e-111	4.62997e-107	0.009	0.504	0.0219889	1.25212	0.0275327	0.344278	0.295808	0.418587	0.453223	0.031628	250	-0.260465	0.648679	0.770035	0.754098	0.796364	0.789091	0.0331212	0.785607	0.559089
Mic.7	Ast.10	LRIG1	ERBB4	-2.04771	0.501747	-2.04771	0	0	0	0	0.13	0.998	0.505502	30.5058	15.4208	0.0198171	1	0.0562677	0.0562677	0.0353769	170	0.249766	0.75913	0.972125	1	1	1	0.0309168	0.875143	0.559066
Mic.8	Ast.10	CADM3	CADM2	-0.15033	0.247036	-0.15033	2.31932e-62	4.61916e-58	3.5482e-220	7.06659e-216	0.118	0.998	0.371473	30.0094	11.1477	0.336656	0.584955	0.308147	0.284482	0.0331448	225	-0.0540254	0.693367	0.836237	0.888889	0.898182	0.901818	0.14046	0.585849	0.55903
Mic.12	Ast.10	SEMA5A	PLXNA3	-0.106674	0.0655224	-0.106674	4.96469e-20	9.88769e-16	1.01003e-46	2.01157e-42	0.038	0.13	0.155855	0.229145	0.0357133	0.400563	0.378738	0.404289	0.404289	0.0364728	130	0.398921	0.791418	0.61324	0.535519	0.647273	0.625455	0.103948	0.741624	0.558994
Mic.2	Ast.10	SDC2	EZR	-0.96788	0.398715	-0.96788	0	0	0	0	0.027	0.637	0.109048	1.88497	0.205551	0.0755159	1	0.0562677	0.0562677	0.0366425	115	0.42202	0.796418	0.944251	1	1	1	0.00537639	0.797697	0.558993
Mic.1	Ast.10	TIMP3	DDR1	-0.9867	0.255948	-0.9867	1.16239e-129	2.31501e-125	1.90735e-181	3.79867e-177	0.042	0.481	0.0954305	1.19098	0.113656	0.073288	0.727831	0.142487	0.201282	0.0361107	174	0.349647	0.780751	0.853659	0.859745	0.88	0.883636	0.00173692	0.896832	0.558992
Ast.1	Ast.10	SLITRK5	PTPRD	-0.055078	-0.107278	-0.055078	0.00285667	1	0.0620735	1	0.084	0.681	0.15979	2.2405	0.35801	0.478659	0.138566	0.526069	0.534821	0.0395028	41	0.811325	0.880691	0.216028	0.0582878	0.389091	0.44	0.465627	0.575408	0.558991
Ast.2	Ast.10	LFNG	NOTCH1	0.189101	-0.0134319	0.189101	2.2158e-33	4.41298e-29	2.57833e-11	5.13501e-07	0.147	0.248	0.428923	0.470659	0.201877	0.790455	0.46624	0.811784	0.793295	0.0329117	302	-0.085746	0.686501	0.445993	0.309654	0.374545	0.2	0.403027	0.466146	0.55899
Mic.12	Ast.10	NRP1	PLXNA1	0.0570219	0.00711023	0.0570219	0.000744762	1	1.0573e-16	2.10573e-12	0.355	0.119	1.88572	0.209077	0.39426	0.657833	0.155936	0.681129	0.67472	0.0368812	74	0.454514	0.803452	0.491289	0.378871	0.512727	0.523636	0.280904	0.236528	0.558977
Mic.14	Ast.10	EFNA5	EPHA6	-1.5384	0.298244	-1.5384	1.53138e-144	3.0499e-140	2.72011e-236	5.41737e-232	0.149	0.784	0.45026	4.28773	1.93059	0.0405722	0.748596	0.126833	0.188709	0.0377808	43	0.576945	0.829955	0.891986	0.899818	0.92	0.912727	0.0196419	0.7581	0.558956
Ast.6	Ast.10	PLAT	LRP1	-0.175983	0.235425	-0.175983	3.8095e-38	7.587e-34	2.70688e-142	5.39102e-138	0.01	0.762	0.0140188	2.75603	0.0386361	0.309803	0.492752	0.330581	0.337976	0.0315311	252	-0.273648	0.645825	0.825784	0.797814	0.854545	0.829091	0.00240274	0.874924	0.558954
Mic.2	Ast.10	NRXN2	FGFRL1	-0.176604	0.2042	-0.176604	1.42787e-219	2.84374e-215	1.3326e-144	2.654e-140	0.074	0.284	0.258785	0.582377	0.15071	0.309334	0.827348	0.207938	0.144829	0.0323648	280	-0.160188	0.670386	0.808362	0.8051	0.847273	0.836364	0.030865	1.001	0.558941
Ast.2	Ast.10	LAMB2	RPSA	0.146138	-0.268117	0.146138	1.14329e-14	2.27697e-10	2.0994e-18	4.18116e-14	0.129	0.308	0.364038	0.658746	0.239809	0.758326	0.330547	0.77345	0.744731	0.0393744	36	0.79385	0.876908	0.0940767	0.393443	0.12	0.134545	0.781403	0.20457	0.558934
Mic.15	Ast.10	CDH2	CDH2	-1.56108	0.494016	-1.56108	0	0	0	0	0.091	0.857	0.309659	4.3643	1.35144	0.0386961	1	0.0562677	0.0562677	0.0348455	203	0.177451	0.743476	0.965157	1	1	1	0.0164127	0.90792	0.558926
Mic.5	Ast.10	COL4A5	DDR1	-0.781122	0.255948	-0.781122	0	0	1.90735e-181	3.79867e-177	0.024	0.481	0.0783148	1.19098	0.0932716	0.0995544	1	0.0562677	0.0562677	0.0378709	77	0.589212	0.83261	0.853659	0.859745	0.88	0.883636	0.0162195	0.896832	0.558924
Mic.14	Ast.10	PTN	PTPRS	-1.70253	0.28918	-1.70253	8.19386e-161	1.63189e-156	5.46552e-240	1.08851e-235	0.07	0.551	0.221198	1.3722	0.303528	0.0327158	0.770014	0.121287	0.175891	0.0343092	84	0.104453	0.727673	0.881533	0.903461	0.916364	0.916364	0.00844673	1.001	0.558912
Ast.5	Ast.10	CNTN5	PTPRG	-0.0705195	0.159875	-0.0705195	0.00764144	1	3.28988e-155	6.55213e-151	0.216	0.844	0.438995	4.36916	1.91804	0.452275	0.125375	0.523358	0.540367	0.0289421	313	-0.626025	0.569546	0.745645	0.826958	0.825455	0.854545	0.575357	0.163864	0.558893
Ast.6	Ast.10	PDCD1LG2	RGMB	-0.0952824	0.0592327	-0.0952824	5.57729e-07	0.0111077	5.00904e-44	9.976e-40	0.037	0.131	0.0582524	0.227696	0.0132638	0.415103	0.224762	0.466289	0.494638	0.0350529	135	0.205669	0.749584	0.602787	0.531876	0.621818	0.621818	0.035892	0.80153	0.558867
Mic.8	Ast.10	CNTN3	APP	0.0498238	-0.075803	0.0498238	0.912946	1	1.25558e-05	0.250062	0.095	0.588	0.267662	1.63104	0.436568	0.648921	0.00574638	0.60212	0.60175	0.0359118	271	0.322578	0.774891	0.289199	0.185792	0.254545	0.32	0.665963	0.394942	0.55882
Ast.1	Ast.10	FN1	ITGA9	0.145284	-0.156115	0.145284	0	0	1.46358e-08	0.000291487	0.228	0.377	0.512794	0.848843	0.435282	0.75727	1	1	1	0.0369108	45	0.458539	0.804323	0.181185	0.255009	0.170909	0.250909	0.463037	0.209336	0.558798
Mic.8	Ast.10	FN1	ITGA3	-0.408646	0.125733	-0.408646	4.55395e-181	9.06964e-177	9.70852e-123	1.93355e-118	0.019	0.12	0.0614294	0.21916	0.0134628	0.171318	0.792739	0.167016	0.163072	0.0369108	45	0.458539	0.804323	0.707317	0.761384	0.767273	0.796364	0.0226486	1.001	0.558796
Mic.9	Ast.10	ATP1B1	NEGR1	0.16755	-0.161315	0.16755	0.255095	1	0.00296651	1	0.368	0.596	1.61443	1.82323	2.94348	0.776149	0.0561578	0.659929	0.62369	0.0341197	63	0.0786605	0.72209	0.1777	0.10929	0.236364	0.389091	0.558163	0.501015	0.558749
Mic.2	Ast.10	COL4A2	DDR1	-0.362528	0.255948	-0.362528	0	0	1.90735e-181	3.79867e-177	0.012	0.481	0.0486516	1.19098	0.0579432	0.191839	1	0.0562677	0.0562677	0.0360605	99	0.342819	0.779273	0.853659	0.859745	0.88	0.883636	0.0291678	0.896832	0.558743
Mic.12	Ast.10	PCDH15	TMC1	-0.0653773	0.00812416	-0.0653773	3.6752e-15	7.31952e-11	6.63619e-10	1.32166e-05	0.035	0.161	0.099416	0.343764	0.0341756	0.460718	0.336816	0.444225	0.428571	0.0416704	30	1.10634	0.944554	0.494774	0.28051	0.509091	0.505455	0.124597	0.566601	0.558728
Mic.6	Ast.10	CDH2	CDH2	-1.58021	0.494016	-1.58021	0	0	0	0	0.095	0.857	0.308596	4.3643	1.3468	0.0372889	1	0.0562677	0.0562677	0.0348455	203	0.177451	0.743476	0.965157	1	1	1	0.016179	0.90792	0.55872
Ast.7	Ast.10	NECTIN2	NECTIN2	-0.0550777	0.0431606	-0.0550777	0.349854	1	1.61791e-40	3.22224e-36	0.115	0.153	0.189659	0.27222	0.0516289	0.478776	0.046624	0.568224	0.575743	0.0419844	13	1.14907	0.953804	0.554007	0.520947	0.585455	0.610909	0.0765556	0.265942	0.558692
Ast.9	Ast.10	NID1	ITGB1	0.105387	-0.0920626	0.105387	1.35945e-105	2.70749e-101	0.000262312	1	0.135	0.342	0.211818	0.701363	0.148561	0.716229	0.688259	0.838407	0.873536	0.0348381	274	0.176439	0.743256	0.254355	0.142077	0.272727	0.36	0.689383	0.0895049	0.55869
Mic.8	Ast.10	CDH2	CDH2	-1.57775	0.494016	-1.57775	0	0	0	0	0.103	0.857	0.305182	4.3643	1.3319	0.0376407	1	0.0562677	0.0562677	0.0348455	203	0.177451	0.743476	0.965157	1	1	1	0.0154283	0.90792	0.558671
Mic.15	Ast.10	NCAM1	FGFR1	-1.96173	0.335194	-1.96173	0	0	1.53491e-286	3.05692e-282	0.226	0.518	0.941817	1.3025	1.22672	0.0222795	1	0.0562677	0.0562677	0.0386561	27	0.696088	0.855746	0.916376	0.936248	0.941818	0.938182	0.027984	0.796765	0.558668
Mic.7	Ast.10	CDH2	CDH2	-1.5939	0.494016	-1.5939	0	0	0	0	0.089	0.857	0.310426	4.3643	1.35479	0.0364681	1	0.0562677	0.0562677	0.0348455	203	0.177451	0.743476	0.965157	1	1	1	0.0165814	0.90792	0.558668
Mic.15	Ast.10	TGFB1	ITGB1	0.884854	-0.0920626	0.884854	8.02095e-116	1.59745e-111	0.000262312	1	0.33	0.342	1.78767	0.701363	1.2538	0.97303	0.707196	0.929003	0.879946	0.0250798	125	-1.15169	0.455754	0.254355	0.142077	0.272727	0.36	1.001	0.0895049	0.558668
Mic.4	Ast.10	COL4A5	DDR1	-0.774942	0.255948	-0.774942	0	0	1.90735e-181	3.79867e-177	0.023	0.481	0.0746993	1.19098	0.0889656	0.100023	1	0.0562677	0.0562677	0.0378709	77	0.589212	0.83261	0.853659	0.859745	0.88	0.883636	0.0134947	0.896832	0.558642
Mic.12	Ast.10	NCAM1	FGFR1	-1.96709	0.335194	-1.96709	0	0	1.53491e-286	3.05692e-282	0.249	0.518	0.943663	1.3025	1.22912	0.0218105	1	0.0562677	0.0562677	0.0386561	27	0.696088	0.855746	0.916376	0.936248	0.941818	0.938182	0.0281874	0.796765	0.558635
Ast.10	Ast.10	CD99	CD81	-0.232455	0.195795	-0.232455	5.59331e-22	1.11396e-17	2.77604e-89	5.52877e-85	0.173	0.775	0.312827	3.45829	1.08185	0.268996	0.395325	0.350795	0.394429	0.0308139	192	-0.371265	0.624694	0.801394	0.703097	0.789091	0.752727	0.001	1.001	0.558617
Mic.10	Ast.10	ADAM10	TSPAN33	0.511232	-0.0676506	0.511232	9.1225e-87	1.81684e-82	0.000355006	1	0.557	0.047	2.91355	0.0820764	0.239134	0.921083	0.650124	0.90016	0.860224	0.0334693	277	-0.00986287	0.702927	0.30662	0.138434	0.323636	0.363636	0.504743	0.10647	0.558579
Mic.5	Ast.10	LAMC1	ITGA7	-0.399138	0.273248	-0.399138	0	0	5.8884e-217	1.17273e-212	0.023	0.531	0.0754087	1.33925	0.100991	0.177767	1	0.0562677	0.0562677	0.0369112	142	0.458602	0.804337	0.874564	0.885246	0.905455	0.898182	0.0359862	0.81712	0.55857
Mic.2	Ast.10	NLGN2	NRXN1	-0.296299	0.263008	-0.296299	0	0	1.72507e-166	3.43566e-162	0.042	0.999	0.134739	40.5324	5.46128	0.224437	1	0.0562677	0.0562677	0.0392783	120	0.780762	0.874075	0.867596	0.84153	0.869091	0.865455	0.0328603	0.67364	0.558551
Mic.7	Ast.10	FGF20	FGFR3	0.0794583	-0.0235031	0.0794583	5.40577e-39	1.07661e-34	2.1692e-18	4.32018e-14	0.046	0.678	0.158967	2.46561	0.391949	0.687852	0.497584	0.788611	0.804511	0.0365676	169	0.411828	0.794211	0.407666	0.3898	0.232727	0.138182	0.281355	0.560333	0.55854
Mic.3	Ast.10	APOE	LRP1	-0.505683	0.235425	-0.505683	8.85163e-278	1.76289e-273	2.70688e-142	5.39102e-138	0.422	0.762	2.38741	2.75603	6.57976	0.13954	0.868225	0.139159	0.122766	0.0338986	178	0.0485671	0.715576	0.825784	0.797814	0.854545	0.829091	0.244981	0.874924	0.55853
Ast.6	Ast.10	FGF11	SCN3A	-0.00213311	-0.00644691	-0.00213311	1.97341e-08	0.000393024	3.5263e-10	7.02297e-06	0.069	0.109	0.102338	0.190327	0.0194776	0.567777	0.249706	0.577592	0.479601	0.0385077	127	0.675885	0.851372	0.466899	0.291439	0.44	0.218182	0.47655	0.556284	0.558505
Mic.2	Ast.10	NRP1	TNFRSF11B	-0.0469047	0.049226	-0.0469047	7.29801e-83	1.45347e-78	1.28777e-39	2.56472e-35	0.297	0.127	1.69026	0.222819	0.376621	0.491674	0.641766	0.370023	0.251572	0.0368812	74	0.454514	0.803452	0.574913	0.510018	0.592727	0.6	0.246405	0.696479	0.558493
Ast.6	Ast.10	COL4A2	ITGB5	0.0755559	-0.0667488	0.0755559	3.65619e-78	7.28167e-74	2.21552e-10	4.41242e-06	0.214	0.36	0.40495	0.763935	0.309355	0.682458	0.630534	0.809565	0.853075	0.0360605	99	0.342819	0.779273	0.310105	0.295082	0.203636	0.214545	0.429875	0.419256	0.558482
Ast.4	Ast.10	CADM1	CADM1	-0.150223	0.507618	-0.150223	1.90059e-13	3.78521e-09	0	0	0.937	0.996	12.3043	19.4878	239.784	0.336773	0.318401	0.408357	0.438679	0.0171681	215	-2.2285	0.222655	0.97561	1	1	1	0.486305	0.785143	0.558477
Mic.6	Ast.10	COL4A5	DDR1	-0.78167	0.255948	-0.78167	0	0	1.90735e-181	3.79867e-177	0.022	0.481	0.0738684	1.19098	0.087976	0.0992026	1	0.0562677	0.0562677	0.0378709	77	0.589212	0.83261	0.853659	0.859745	0.88	0.883636	0.0128685	0.896832	0.558461
Mic.9	Ast.10	CADM3	CADM3	-0.180131	0.173399	-0.180131	3.42732e-48	6.82586e-44	6.45775e-123	1.28613e-118	0.106	0.336	0.342734	0.707794	0.242585	0.305699	0.5382	0.312831	0.311352	0.0331448	225	-0.0540254	0.693367	0.777003	0.765027	0.807273	0.8	0.0838399	0.80305	0.55846
Ast.6	Ast.10	CNTN5	PTPRG	-0.0175167	0.159875	-0.0175167	6.61804e-26	1.31805e-21	3.28988e-155	6.55213e-151	0.263	0.844	0.487266	4.36916	2.12894	0.542331	0.422359	0.478738	0.378528	0.0289421	313	-0.626025	0.569546	0.745645	0.826958	0.825455	0.854545	0.643672	0.163864	0.55846
Ast.3	Ast.10	SEMA6A	PLXNA4	-0.120578	0.0337085	-0.120578	5.38695e-15	1.07286e-10	5.59144e-23	1.11359e-18	0.202	0.107	0.461896	0.194922	0.0900337	0.379456	0.334596	0.413411	0.430297	0.0395604	22	0.819168	0.882389	0.54007	0.433515	0.549091	0.549091	0.207752	0.595963	0.558426
Mic.11	Ast.10	TCTN1	TCTN3	-0.0419487	-0.0194112	-0.0419487	0.000894698	1	0.000188317	1	0.114	0.137	0.295393	0.246474	0.0728067	0.500352	0.153846	0.528165	0.528288	0.0392122	97	0.771772	0.872129	0.428571	0.156648	0.421818	0.345455	0.482691	0.437721	0.558417
Ast.2	Ast.10	NECTIN2	NECTIN2	-0.0116799	0.0431606	-0.0116799	6.73197e-18	1.34074e-13	1.61791e-40	3.22224e-36	0.085	0.153	0.226354	0.27222	0.061618	0.55265	0.360324	0.511648	0.415383	0.0419844	13	1.14907	0.953804	0.554007	0.520947	0.585455	0.610909	0.16073	0.265942	0.558404
Mic.10	Ast.10	LAMA1	ITGA7	-0.73539	0.273248	-0.73539	2.59542e-245	5.16903e-241	5.8884e-217	1.17273e-212	0.003	0.531	0.00696682	1.33925	0.00933028	0.107645	0.848374	0.133736	0.133613	0.0373597	176	0.519637	0.817549	0.874564	0.885246	0.905455	0.898182	0.001	0.81712	0.558403
Mic.6	Ast.10	FGF11	FGFR2	-0.0618085	0.0505297	-0.0618085	9.17699e-44	1.82769e-39	3.36571e-58	6.70315e-54	0.018	0.729	0.0587235	2.66636	0.156578	0.466229	0.518349	0.390977	0.323062	0.0385077	127	0.675885	0.851372	0.578397	0.593807	0.636364	0.669091	0.24757	0.480116	0.558401
Mic.8	Ast.10	LAMC1	ITGA3	-0.404566	0.125733	-0.404566	7.11581e-200	1.41718e-195	9.70852e-123	1.93355e-118	0.022	0.12	0.0674571	0.21916	0.0147839	0.174367	0.810108	0.162209	0.154074	0.0369112	142	0.458602	0.804337	0.707317	0.761384	0.767273	0.796364	0.0252894	1.001	0.558385
Mic.16	Ast.10	BGN	TLR4	-0.143957	0.169461	-0.143957	1.8434e-12	3.67132e-08	2.32475e-111	4.62997e-107	0.006	0.504	0.0223314	1.25212	0.0279615	0.345098	0.308345	0.414397	0.445581	0.031628	250	-0.260465	0.648679	0.770035	0.754098	0.796364	0.789091	0.0342735	0.785607	0.55838
Mic.7	Ast.10	COL4A2	DDR1	-0.364058	0.255948	-0.364058	0	0	1.90735e-181	3.79867e-177	0.014	0.481	0.0467926	1.19098	0.0557292	0.190901	1	0.0562677	0.0562677	0.0360605	99	0.342819	0.779273	0.853659	0.859745	0.88	0.883636	0.0270771	0.896832	0.558365
Ast.8	Ast.10	FAM3C	LAMP1	-0.0810121	0.0961047	-0.0810121	0.190059	1	1.1758e-53	2.34172e-49	0.225	0.419	0.473634	0.97956	0.463953	0.43879	0.0626877	0.551214	0.568101	0.0330449	164	-0.0676157	0.690426	0.644599	0.575592	0.672727	0.654545	0.298373	0.481634	0.558362
Mic.13	Ast.10	PRNP	NCAM1	-0.308089	0.34908	-0.308089	6.83546e-50	1.36135e-45	0	0	0.447	0.97	1.86833	8.52375	15.9252	0.217284	0.544339	0.273512	0.307408	0.0263467	10	-0.979263	0.49308	0.926829	1	1	1	0.16578	0.863417	0.55836
Mic.9	Ast.10	SDK2	CADM4	-0.141518	0.119108	-0.141518	8.64879e-41	1.72249e-36	9.6183e-75	1.91558e-70	0.006	0.279	0.017298	0.543613	0.00940345	0.349203	0.505159	0.340565	0.330581	0.0345386	292	0.135681	0.734434	0.689895	0.663024	0.730909	0.727273	0.0321578	0.868675	0.558331
Mic.6	Ast.10	LRIG1	ERBB4	-2.07929	0.501747	-2.07929	0	0	0	0	0.13	0.998	0.455115	30.5058	13.8837	0.0191135	1	0.0562677	0.0562677	0.0353769	170	0.249766	0.75913	0.972125	1	1	1	0.0256988	0.875143	0.558326
Mic.2	Ast.10	COL4A5	DDR1	-0.792299	0.255948	-0.792299	0	0	1.90735e-181	3.79867e-177	0.02	0.481	0.074882	1.19098	0.0891832	0.0973265	1	0.0562677	0.0562677	0.0378709	77	0.589212	0.83261	0.853659	0.859745	0.88	0.883636	0.0136324	0.896832	0.558322
Mic.8	Ast.10	TNR	ITGAV	-0.0880785	0.0971532	-0.0880785	4.0214e-25	8.00903e-21	7.99026e-68	1.59134e-63	0.103	0.746	0.307853	2.62326	0.807578	0.426595	0.417004	0.402194	0.38161	0.0332344	279	-0.0418226	0.696009	0.651568	0.626594	0.683636	0.694545	0.293867	0.626333	0.558317
Mic.13	Ast.10	LRIG1	ERBB4	-2.06541	0.501747	-2.06541	0	0	0	0	0.136	0.998	0.450902	30.5058	13.7551	0.0194653	1	0.0562677	0.0562677	0.0353769	170	0.249766	0.75913	0.972125	1	1	1	0.0252626	0.875143	0.558315
Mic.10	Ast.10	MFGE8	PDGFRB	-0.570142	0.583565	-0.570142	4.42281e-188	8.80847e-184	0	0	0.045	0.655	0.141679	1.96022	0.277721	0.12629	0.799138	0.150253	0.159374	0.0354163	241	0.255129	0.760291	0.989547	1	1	1	0.001	0.669434	0.558278
Mic.3	Ast.10	APP	LRP1	0.0656681	0.235425	0.0656681	4.46275e-12	8.88802e-08	2.70688e-142	5.39102e-138	0.396	0.762	1.89473	2.75603	5.22193	0.669325	0.303774	0.733884	0.734993	0.0103976	286	-3.14999	0.0231783	0.825784	0.797814	0.854545	0.829091	0.485694	0.874924	0.558271
Mic.14	Ast.10	NID1	PTPRF	-0.137109	0.110268	-0.137109	1.7642e-11	3.51358e-07	9.81818e-60	1.95539e-55	0.007	0.394	0.0260705	0.861319	0.0224551	0.354948	0.294763	0.421546	0.45384	0.0348381	274	0.176439	0.743256	0.682927	0.601093	0.68	0.672727	0.0773315	0.737803	0.558261
Ast.2	Ast.10	SIGLEC9	BOC	-0.219419	0.201483	-0.219419	1.06867e-205	2.12837e-201	2.66385e-146	5.30532e-142	0	0.394	0.000709688	0.902267	0.000640328	0.277791	0.815594	0.199063	0.151362	0.0374666	89	0.534185	0.820698	0.804878	0.808743	0.843636	0.84	0.001	0.749511	0.558242
Ast.2	Ast.10	TIMP3	CD44	0.334145	-0.368191	0.334145	3.74809e-150	7.4647e-146	1.67354e-06	0.0333303	0.432	0.158	1.68608	0.488689	0.823969	0.861163	0.756171	0.90546	0.898188	0.0361107	174	0.349647	0.780751	0.0627178	0.204007	0.141818	0.301818	0.694849	0.0855733	0.558226
Mic.10	Ast.10	CDH2	CDH2	-1.58615	0.494016	-1.58615	0	0	0	0	0.092	0.857	0.291662	4.3643	1.2729	0.0370544	1	0.0562677	0.0562677	0.0348455	203	0.177451	0.743476	0.965157	1	1	1	0.0124556	0.90792	0.558226
Mic.8	Ast.10	MFGE8	PDGFRB	-0.539684	0.583565	-0.539684	1.39785e-272	2.78395e-268	0	0	0.056	0.655	0.168358	1.96022	0.330018	0.132856	0.86483	0.137804	0.124985	0.0354163	241	0.255129	0.760291	0.989547	1	1	1	0.0280472	0.669434	0.558181
Mic.6	Ast.10	GNAS	ADCY1	0.200043	-0.144732	0.200043	1.07847e-23	2.14787e-19	9.05605e-05	1	0.673	0.202	4.38315	0.388803	1.70418	0.796787	0.407209	0.8018	0.771971	0.0343019	92	0.103458	0.727458	0.191638	0.17122	0.210909	0.330909	0.582552	0.336222	0.558124
Mic.8	Ast.10	COL4A5	DDR1	-0.782599	0.255948	-0.782599	0	0	1.90735e-181	3.79867e-177	0.024	0.481	0.0702975	1.19098	0.0837231	0.0990854	1	0.0562677	0.0562677	0.0378709	77	0.589212	0.83261	0.853659	0.859745	0.88	0.883636	0.0101773	0.896832	0.55811
Mic.16	Ast.10	TGFB1	APP	0.675507	-0.075803	0.675507	2.59446e-50	5.16712e-46	1.25558e-05	0.250062	0.326	0.588	1.41951	1.63104	2.31527	0.952392	0.545383	0.889437	0.821768	0.0250798	125	-1.15169	0.455754	0.289199	0.185792	0.254545	0.32	0.77506	0.394942	0.558108
Mic.4	Ast.10	TNC	ITGA7	-0.383345	0.273248	-0.383345	3.2554e-64	6.48345e-60	5.8884e-217	1.17273e-212	0.013	0.531	0.0466243	1.33925	0.0624414	0.184803	0.591354	0.237397	0.280537	0.0332713	19	-0.0368137	0.697093	0.874564	0.885246	0.905455	0.898182	0.0153744	0.81712	0.558096
Mic.1	Ast.10	CD14	PLXND1	0.614121	-0.0891864	0.614121	7.62125e-214	1.51785e-209	0.000212893	1	0.351	0.139	1.17223	0.248358	0.291133	0.941956	0.822777	0.936891	0.923703	0.0339058	133	0.0495553	0.71579	0.264808	0.153005	0.276364	0.349091	0.476419	0.0771823	0.558092
Ast.1	Ast.10	SIRPA	CD47	0.144917	-0.227436	0.144917	0	0	5.28236e-21	1.05204e-16	0.659	0.453	2.09449	1.03695	2.17189	0.756449	1	1	1	0.0358705	244	0.316949	0.773673	0.132404	0.408015	0.123636	0.123636	0.71168	0.193167	0.558085
Mic.6	Ast.10	FGF14	SCN3A	-0.0434384	-0.00644691	-0.0434384	4.17244e-20	8.30983e-16	3.5263e-10	7.02297e-06	0.321	0.109	1.25946	0.190327	0.23971	0.498241	0.379391	0.450635	0.403796	0.0371477	200	0.490779	0.811302	0.466899	0.291439	0.44	0.218182	0.698659	0.556284	0.558083
Ast.5	Ast.10	NECTIN2	NECTIN2	-0.0195902	0.0431606	-0.0195902	3.33998e-13	6.65191e-09	1.61791e-40	3.22224e-36	0.121	0.153	0.220415	0.27222	0.0600014	0.538579	0.315659	0.50302	0.440404	0.0419844	13	1.14907	0.953804	0.554007	0.520947	0.585455	0.610909	0.147108	0.265942	0.55807
Mic.11	Ast.10	NEGR1	OPCML	-0.0370002	-0.00726584	-0.0370002	0.594431	1	1.85076e-34	3.68597e-30	0.548	0.505	2.06917	1.22032	2.52506	0.508795	0.0275565	0.583631	0.585603	0.0362307	254	0.365972	0.784285	0.463415	0.484517	0.32	0.105455	0.620532	0.611989	0.558045
Mic.13	Ast.10	CDH2	CDH2	-1.58933	0.494016	-1.58933	0	0	0	0	0.094	0.857	0.286304	4.3643	1.24952	0.0367026	1	0.0562677	0.0562677	0.0348455	203	0.177451	0.743476	0.965157	1	1	1	0.0112776	0.90792	0.558034
Mic.3	Ast.10	FSTL5	CHL1	-0.209593	0.163183	-0.209593	1.31636e-102	2.62165e-98	1.76758e-101	3.52031e-97	0.057	0.743	0.213143	2.94196	0.627059	0.284123	0.682121	0.247134	0.227536	0.0379724	131	0.603034	0.835602	0.756098	0.728597	0.778182	0.767273	0.171071	0.586862	0.558021
Mic.2	Ast.10	TRAF2	MAP4K2	-0.0044669	0.0508622	-0.0044669	6.22609e-41	1.23999e-36	4.47171e-49	8.90585e-45	0.032	0.142	0.124559	0.249282	0.0310505	0.564142	0.505942	0.515469	0.329841	0.0350252	183	0.201903	0.748769	0.581882	0.550091	0.614545	0.632727	0.162437	0.695586	0.558019
Mic.4	Ast.10	PRNP	NCAM1	-0.274608	0.34908	-0.274608	2.51946e-83	5.01776e-79	0	0	0.435	0.97	1.9388	8.52375	16.5258	0.237336	0.643725	0.24245	0.250462	0.0263467	10	-0.979263	0.49308	0.926829	1	1	1	0.199827	0.863417	0.558004
Mic.1	Ast.10	TIMP2	ITGB1	0.382308	-0.0920626	0.382308	1.70017e-53	3.38606e-49	0.000262312	1	0.457	0.342	1.3808	0.701363	0.968439	0.879808	0.55779	0.865894	0.826575	0.0344547	234	0.124257	0.731961	0.254355	0.142077	0.272727	0.36	0.58984	0.0895049	0.558
Mic.8	Ast.10	TNC	ITGA7	-0.374671	0.273248	-0.374671	1.65848e-69	3.30303e-65	5.8884e-217	1.17273e-212	0.016	0.531	0.0535224	1.33925	0.0716796	0.188086	0.605459	0.234685	0.272772	0.0332713	19	-0.0368137	0.697093	0.874564	0.885246	0.905455	0.898182	0.019059	0.81712	0.557996
Mic.6	Ast.10	SIGLEC8	KIAA0319L	0.368054	-0.185887	0.368054	0	0	2.16261e-07	0.00430706	0.151	0.482	0.524885	1.14752	0.602316	0.875821	1	1	1	0.035782	270	0.304908	0.771066	0.146341	0.225865	0.167273	0.28	0.509589	0.10994	0.557978
Ast.1	Ast.10	LAMA1	ITGB1	0.0781145	-0.0920626	0.0781145	6.80302e-263	1.35489e-258	0.000262312	1	0.304	0.342	0.738473	0.701363	0.517938	0.686327	0.858953	0.866757	0.938617	0.0373597	176	0.519637	0.817549	0.254355	0.142077	0.272727	0.36	0.499654	0.0895049	0.557945
Mic.7	Ast.10	TSPAN33	ADAM10	0.240203	-0.391697	0.240203	3.69369e-82	7.35636e-78	5.44395e-34	1.08422e-29	0.092	0.471	0.328165	1.11599	0.366228	0.822467	0.640199	0.864908	0.856403	0.0366003	212	0.416277	0.795175	0.0487805	0.477231	0.0836364	0.109091	1.001	0.035434	0.557941
Mic.8	Ast.10	ZNRF3	FZD8	-2.48903	0.261957	-2.48903	0	0	0	0	0.1	0.18	0.339329	0.345872	0.117364	0.0137195	1	0.0562677	0.0562677	0.0352982	264	0.239067	0.756814	0.860627	1	1	1	0.0182525	1.001	0.557937
Mic.10	Ast.10	ZNRF3	FZD8	-2.4841	0.261957	-2.4841	0	0	0	0	0.098	0.18	0.336252	0.345872	0.1163	0.0138368	1	0.0562677	0.0562677	0.0352982	264	0.239067	0.756814	0.860627	1	1	1	0.0179964	1.001	0.557919
Ast.4	Ast.10	NECTIN2	NECTIN2	-0.0498673	0.0431606	-0.0498673	0.00643691	1	1.61791e-40	3.22224e-36	0.103	0.153	0.199223	0.27222	0.0542325	0.487336	0.128379	0.532602	0.539011	0.0419844	13	1.14907	0.953804	0.554007	0.520947	0.585455	0.610909	0.0984947	0.265942	0.557913
Mic.4	Ast.10	SIGLEC8	SIGLEC8	0.641163	-0.250736	0.641163	0	0	5.49529e-89	1.09444e-84	0.236	0.002	0.839912	0.00424224	0.00356311	0.945943	1	1	1	0.035782	270	0.304908	0.771066	0.101045	0.699454	0.0654545	0.0545455	0.815437	0.00411705	0.557903
Mic.7	Ast.10	IGSF10	IGSF11	-0.42727	0.348878	-0.42727	0	0	0	0	0.043	0.727	0.144825	2.53119	0.366579	0.162172	1	0.0562677	0.0562677	0.0371627	198	0.492824	0.811745	0.923345	1	1	1	0.106671	0.591198	0.557893
Mic.2	Ast.10	WNT5A	LRP6	0.611378	-0.0694977	0.611378	0	0	0.000901448	1	0.199	0.418	0.894727	0.907212	0.811707	0.941018	1	1	1	0.0199564	242	-1.84902	0.304803	0.303136	0.120219	0.334545	0.378182	0.650779	0.580229	0.557869
Mic.4	Ast.10	EFNA5	EPHA4	-1.46331	0.250898	-1.46331	0	0	5.84596e-177	1.16428e-172	0.152	0.499	0.540199	1.31391	0.709775	0.0443246	1	0.0562677	0.0562677	0.0377808	43	0.576945	0.829955	0.850174	0.852459	0.872727	0.876364	0.0367187	0.939162	0.557865
Mic.4	Ast.10	MFGE8	PDGFRB	-0.549608	0.583565	-0.549608	9.38785e-245	1.86968e-240	0	0	0.049	0.655	0.159438	1.96022	0.312533	0.130277	0.847852	0.140638	0.133859	0.0354163	241	0.255129	0.760291	0.989547	1	1	1	0.0190042	0.669434	0.557838
Mic.5	Ast.10	PROS1	F8	0.0181985	-0.0564328	0.0181985	3.31138e-24	6.59495e-20	0.00412626	1	0.131	0.069	0.538008	0.118329	0.0636617	0.597092	0.411388	0.712807	0.773697	0.0370825	138	0.481913	0.809383	0.324042	0.102004	0.378182	0.396364	0.398947	0.353522	0.557804
Mic.10	Ast.10	LRIG1	ERBB4	-2.10015	0.501747	-2.10015	0	0	0	0	0.134	0.998	0.419649	30.5058	12.8017	0.0184099	1	0.0562677	0.0562677	0.0353769	170	0.249766	0.75913	0.972125	1	1	1	0.0220261	0.875143	0.557779
Mic.5	Ast.10	ZNRF3	FZD8	-2.51523	0.261957	-2.51523	0	0	0	0	0.091	0.18	0.332336	0.345872	0.114946	0.0130159	1	0.0562677	0.0562677	0.0352982	264	0.239067	0.756814	0.860627	1	1	1	0.0176706	1.001	0.557776
Mic.6	Ast.10	TGFBI	ITGB4	0.505187	-0.24357	0.505187	0	0	1.67439e-12	3.33471e-08	0.121	0.382	0.51883	0.872642	0.452753	0.919207	1	1	1	0.0376408	64	0.5579	0.825832	0.111498	0.331512	0.130909	0.181818	0.230008	0.367982	0.557772
Ast.5	Ast.10	FGF14	SCN8A	-0.0907312	-0.00935463	-0.0907312	0.017326	1	2.42744e-14	4.83449e-10	0.422	0.279	1.19636	0.549563	0.657476	0.422139	0.111401	0.520646	0.546654	0.0371477	200	0.490779	0.811302	0.452962	0.360656	0.392727	0.156364	0.657821	0.60359	0.557767
Ast.4	Ast.10	SERPING1	C1R	-0.0153865	0.0350114	-0.0153865	0.000379186	1	1.96156e-23	3.90665e-19	0.123	0.102	0.252067	0.176586	0.0445115	0.546083	0.164686	0.553679	0.523727	0.0385565	95	0.682525	0.85281	0.543554	0.440801	0.56	0.556364	0.233075	0.35366	0.55776
Mic.2	Ast.10	SLC6A8	LIFR	-0.244631	0.24484	-0.244631	2.33665e-296	4.65367e-292	1.40699e-203	2.80215e-199	0.034	0.913	0.119046	5.77075	0.686982	0.260436	0.879065	0.168125	0.116233	0.0363793	139	0.386205	0.788665	0.832753	0.870674	0.887273	0.894545	0.0339726	0.746767	0.557755
Mic.14	Ast.10	LRFN4	PTPRD	-0.0149457	-0.107278	-0.0149457	0.0212084	1	0.0620735	1	0.048	0.681	0.136445	2.2405	0.305705	0.54667	0.107222	0.568347	0.548256	0.0405333	39	0.951582	0.911053	0.216028	0.0582878	0.389091	0.44	0.313528	0.575408	0.557749
Mic.5	Ast.10	CCN1	ITGA6	-0.124008	0.124178	-0.124008	1.63738e-101	3.261e-97	3.79966e-78	7.56741e-74	0.011	0.493	0.0434842	1.2262	0.0533205	0.374883	0.679248	0.288796	0.229631	0.0378191	52	0.582161	0.831084	0.696864	0.677596	0.738182	0.738182	0.0637659	0.696398	0.557736
Mic.9	Ast.10	CNTN3	APP	0.0357487	-0.075803	0.0357487	0.0302407	1	1.25558e-05	0.250062	0.085	0.588	0.255815	1.63104	0.417244	0.626524	0.100431	0.639961	0.646247	0.0359118	271	0.322578	0.774891	0.289199	0.185792	0.254545	0.32	0.635186	0.394942	0.557735
Ast.1	Ast.10	LAMC1	ITGB4	0.0826037	-0.24357	0.0826037	4.50105e-247	8.96429e-243	1.67439e-12	3.33471e-08	0.221	0.382	0.468805	0.872642	0.409099	0.692073	0.849419	0.866387	0.934549	0.0369112	142	0.458602	0.804337	0.111498	0.331512	0.130909	0.181818	0.565192	0.367982	0.557723
Mic.3	Ast.10	CD14	PLXND1	0.525946	-0.0891864	0.525946	0	0	0.000212893	1	0.222	0.139	1.02434	0.248358	0.254404	0.923546	1	1	1	0.0339058	133	0.0495553	0.71579	0.264808	0.153005	0.276364	0.349091	0.415545	0.0771823	0.557719
Mic.16	Ast.10	EFNB2	RHBDL2	-0.354986	0.105319	-0.354986	1.23881e-31	2.46721e-27	7.9266e-82	1.57866e-77	0.028	0.212	0.0994194	0.410186	0.0407805	0.195708	0.454225	0.298656	0.3593	0.0390053	54	0.743606	0.866032	0.665505	0.695811	0.723636	0.749091	0.0279768	0.732089	0.557717
Mic.11	Ast.10	TNR	ITGAV	-0.120989	0.0971532	-0.120989	1.75919e-05	0.35036	7.99026e-68	1.59134e-63	0.102	0.746	0.27728	2.62326	0.727376	0.378987	0.195769	0.468261	0.508936	0.0332344	279	-0.0418226	0.696009	0.651568	0.626594	0.683636	0.694545	0.209056	0.626333	0.55768
Mic.4	Ast.10	ZNRF3	FZD8	-2.50738	0.261957	-2.50738	0	0	0	0	0.088	0.18	0.319435	0.345872	0.110484	0.0131332	1	0.0562677	0.0562677	0.0352982	264	0.239067	0.756814	0.860627	1	1	1	0.0165972	1.001	0.557657
Mic.12	Ast.10	LRFN5	PTPRD	-0.0705115	-0.107278	-0.0705115	2.59639e-14	5.17098e-10	0.0620735	1	0.166	0.681	0.561208	2.2405	1.25739	0.452392	0.327152	0.443486	0.434858	0.0391848	42	0.768035	0.87132	0.216028	0.0582878	0.389091	0.44	0.599887	0.575408	0.557652
Mic.16	Ast.10	ADAM9	ITGB5	0.480146	-0.0667488	0.480146	4.43333e-16	8.82942e-12	2.21552e-10	4.41242e-06	0.313	0.36	1.37608	0.763935	1.05123	0.909357	0.344652	0.820658	0.749661	0.034986	88	0.196565	0.747613	0.310105	0.295082	0.203636	0.214545	0.363009	0.419256	0.557645
Ast.5	Ast.10	INHBB	ACVR2A	0.0146027	-0.100603	0.0146027	2.25099e-14	4.48307e-10	0.218351	1	0.063	0.193	0.110159	0.383124	0.0422045	0.591815	0.328196	0.684827	0.744114	0.0392678	16	0.779335	0.873766	0.236934	0.0400729	0.432727	0.458182	0.62265	0.0597605	0.557624
Mic.10	Ast.10	SIRPB2	CD47	0.5889	-0.227436	0.5889	0	0	5.28236e-21	1.05204e-16	0.226	0.453	0.828776	1.03695	0.859403	0.935976	1	1	1	0.0351935	108	0.22481	0.753727	0.132404	0.408015	0.123636	0.123636	0.56825	0.193167	0.557611
Mic.1	Ast.10	FGF14	FGFR3	-0.0528129	-0.0235031	-0.0528129	0.104805	1	2.1692e-18	4.32018e-14	0.392	0.678	1.24353	2.46561	3.06605	0.482763	0.0778373	0.554049	0.560952	0.0371477	200	0.490779	0.811302	0.407666	0.3898	0.232727	0.138182	0.688345	0.560333	0.557605
Mic.13	Ast.10	ZNRF3	FZD8	-2.50586	0.261957	-2.50586	0	0	0	0	0.098	0.18	0.313098	0.345872	0.108292	0.0132505	1	0.0562677	0.0562677	0.0352982	264	0.239067	0.756814	0.860627	1	1	1	0.01607	1.001	0.557605
Mic.4	Ast.10	CDH2	CDH2	-1.60967	0.494016	-1.60967	0	0	0	0	0.087	0.857	0.274414	4.3643	1.19762	0.0356473	1	0.0562677	0.0562677	0.0348455	203	0.177451	0.743476	0.965157	1	1	1	0.00866323	0.90792	0.557576
Mic.2	Ast.10	CDH2	CDH2	-1.63447	0.494016	-1.63447	0	0	0	0	0.077	0.857	0.277542	4.3643	1.21128	0.0349437	1	0.0562677	0.0562677	0.0348455	203	0.177451	0.743476	0.965157	1	1	1	0.009351	0.90792	0.557574
Mic.1	Ast.10	LRRC4	NTNG2	0.0605569	-0.0881649	0.0605569	0.00012842	1	0.0143561	1	0.11	0.19	0.23697	0.350005	0.0829407	0.662641	0.176048	0.69099	0.684827	0.0339269	180	0.0524219	0.71641	0.268293	0.0910747	0.36	0.407273	0.547482	0.457231	0.557571
Mic.8	Ast.10	ADAM12	SDC4	-0.539528	0.366463	-0.539528	5.97839e-247	1.19066e-242	9.09462e-257	1.81129e-252	0.01	0.621	0.0321594	2.08044	0.0669058	0.133091	0.849288	0.141132	0.132996	0.0374961	28	0.538202	0.821568	0.930314	0.918033	0.934545	0.923636	0.00669089	0.69069	0.557569
Mic.16	Ast.10	CADM4	CADM3	-0.275097	0.173399	-0.275097	1.76163e-23	3.50846e-19	6.45775e-123	1.28613e-118	0.054	0.336	0.17773	0.707794	0.125796	0.23675	0.405903	0.333662	0.388389	0.0325768	268	-0.131333	0.676632	0.777003	0.765027	0.807273	0.8	0.101895	0.80305	0.557544
Mic.3	Ast.10	ZNRF3	FZD8	-2.5282	0.261957	-2.5282	0	0	0	0	0.078	0.18	0.31269	0.345872	0.108151	0.0127814	1	0.0562677	0.0562677	0.0352982	264	0.239067	0.756814	0.860627	1	1	1	0.016036	1.001	0.557542
Mic.14	Ast.10	CALM1	PDE1A	0.0593491	-0.0192882	0.0593491	0.0115206	1	1.93833e-11	3.86038e-07	0.801	0.194	5.60263	0.361858	2.02736	0.660765	0.117931	0.664859	0.654875	0.0350602	110	0.206665	0.7498	0.432056	0.313297	0.341818	0.196364	0.48885	0.527772	0.557535
Ast.3	Ast.10	FGF13	SCN1A	0.0976517	-0.00743716	0.0976517	0	0	1.2094e-11	2.40864e-07	0.152	0.201	0.30521	0.39981	0.122026	0.708255	1	1	1	0.0358027	248	0.307723	0.771676	0.45993	0.320583	0.407273	0.189091	0.0431676	0.516137	0.557492
Mic.2	Ast.10	ZNRF3	FZD8	-2.5477	0.261957	-2.5477	0	0	0	0	0.076	0.18	0.314356	0.345872	0.108727	0.0121951	1	0.0562677	0.0562677	0.0352982	264	0.239067	0.756814	0.860627	1	1	1	0.0161746	1.001	0.557486
Mic.1	Ast.10	EFNA5	EPHB1	-1.52569	0.317108	-1.52569	5.19373e-206	1.03438e-201	5.24265e-293	1.04413e-288	0.197	0.74	0.464431	2.93363	1.36247	0.0411585	0.815855	0.119931	0.151115	0.0377808	43	0.576945	0.829955	0.898955	0.943534	0.930909	0.945455	0.0223325	0.740963	0.557486
Mic.7	Ast.10	COL4A5	DDR1	-0.800284	0.255948	-0.800284	0	0	1.90735e-181	3.79867e-177	0.02	0.481	0.067558	1.19098	0.0804604	0.0955675	1	0.0562677	0.0562677	0.0378709	77	0.589212	0.83261	0.853659	0.859745	0.88	0.883636	0.00811272	0.896832	0.557412
Mic.2	Ast.10	ATP1B1	NEGR1	0.134387	-0.161315	0.134387	0.00201765	1	0.00296651	1	0.337	0.596	1.54758	1.82323	2.82159	0.745661	0.142484	0.70763	0.667324	0.0341197	63	0.0786605	0.72209	0.1777	0.10929	0.236364	0.389091	0.534306	0.501015	0.55741
Mic.4	Ast.10	LAMA3	ITGA6	-0.152476	0.124178	-0.152476	1.97868e-55	3.94075e-51	3.79966e-78	7.56741e-74	0.011	0.493	0.0300019	1.2262	0.0367885	0.332669	0.564059	0.314557	0.297301	0.0372842	162	0.509363	0.815325	0.696864	0.677596	0.738182	0.738182	0.0669684	0.696398	0.557379
Mic.8	Ast.10	ATP1B1	NEGR1	0.128662	-0.161315	0.128662	0.00083489	1	0.00296651	1	0.387	0.596	1.544	1.82323	2.81506	0.74015	0.154369	0.710095	0.673734	0.0341197	63	0.0786605	0.72209	0.1777	0.10929	0.236364	0.389091	0.533029	0.501015	0.557362
Mic.11	Ast.10	PTN	PTPRS	-1.72651	0.28918	-1.72651	2.94242e-174	5.86012e-170	5.46552e-240	1.08851e-235	0.07	0.551	0.201255	1.3722	0.276163	0.0314259	0.78438	0.120424	0.168125	0.0343092	84	0.104453	0.727673	0.881533	0.903461	0.916364	0.916364	0.0048999	1.001	0.557337
Mic.13	Ast.10	CD14	PLXND1	0.605876	-0.0891864	0.605876	4.50671e-224	8.97555e-220	0.000212893	1	0.272	0.139	1.15512	0.248358	0.286882	0.939962	0.830482	0.937384	0.926661	0.0339058	133	0.0495553	0.71579	0.264808	0.153005	0.276364	0.349091	0.469373	0.0771823	0.557332
Ast.5	Ast.10	COL11A1	ITGB1	0.266227	-0.0920626	0.266227	1.02311e-246	2.03762e-242	0.000262312	1	0.268	0.342	0.816492	0.701363	0.572657	0.836304	0.849027	0.916677	0.934426	0.0262936	224	-0.986492	0.491515	0.254355	0.142077	0.272727	0.36	1.001	0.0895049	0.557328
Mic.12	Ast.10	ZNRF3	FZD8	-2.53259	0.261957	-2.53259	0	0	0	0	0.086	0.18	0.293245	0.345872	0.101425	0.0126642	1	0.0562677	0.0562677	0.0352982	264	0.239067	0.756814	0.860627	1	1	1	0.0144181	1.001	0.557326
Ast.3	Ast.10	ABCA1	MEGF10	-0.132374	0.582002	-0.132374	1.50316e-07	0.0029937	0	0	0.405	0.823	1.12805	3.81795	4.30684	0.361867	0.235471	0.445951	0.488352	0.0169638	165	-2.25632	0.216634	0.986063	1	1	1	0.190755	0.998209	0.557314
Mic.3	Ast.10	NCAM1	FGFR1	-2.04317	0.335194	-2.04317	0	0	1.53491e-286	3.05692e-282	0.22	0.518	0.864292	1.3025	1.12574	0.0199343	1	0.0562677	0.0562677	0.0386561	27	0.696088	0.855746	0.916376	0.936248	0.941818	0.938182	0.0194417	0.796765	0.557307
Mic.13	Ast.10	SEMA3D	PLXNA2	-0.392202	0.238566	-0.392202	8.87819e-82	1.76818e-77	1.7555e-170	3.49625e-166	0.006	0.608	0.0172547	1.75686	0.0303141	0.180699	0.639546	0.219401	0.252311	0.0362756	228	0.372092	0.78561	0.829268	0.848816	0.865455	0.872727	0.0216883	0.730545	0.557307
Mic.6	Ast.10	SDK2	CADM4	-0.124005	0.119108	-0.124005	1.27103e-78	2.53139e-74	9.6183e-75	1.91558e-70	0.01	0.279	0.03076	0.543613	0.0167215	0.375	0.631971	0.305559	0.257365	0.0345386	292	0.135681	0.734434	0.689895	0.663024	0.730909	0.727273	0.0713419	0.868675	0.557302
Mic.11	Ast.10	COL18A1	ITGB1	0.179227	-0.0920626	0.179227	9.71767e-09	0.000193537	0.000262312	1	0.125	0.342	0.33865	0.701363	0.237516	0.78295	0.253624	0.758905	0.716258	0.0374085	69	0.526285	0.818988	0.254355	0.142077	0.272727	0.36	0.617352	0.0895049	0.5573
Mic.10	Ast.10	TNFRSF14	TRAF2	0.126631	0.0116557	0.126631	8.28101e-14	1.64925e-09	7.57388e-12	1.50841e-07	0.076	0.079	0.230169	0.136807	0.0314887	0.738508	0.321666	0.764575	0.740786	0.0347914	24	0.170089	0.741882	0.501742	0.324226	0.516364	0.509091	0.285294	0.199147	0.557292
Mic.1	Ast.10	EFNB2	RHBDL2	-0.350039	0.105319	-0.350039	3.98887e-35	7.94423e-31	7.9266e-82	1.57866e-77	0.049	0.212	0.10349	0.410186	0.0424502	0.198171	0.476166	0.291014	0.347714	0.0390053	54	0.743606	0.866032	0.665505	0.695811	0.723636	0.749091	0.0336925	0.732089	0.557291
Mic.8	Ast.10	SERPINE1	ITGAV	-0.0309865	0.0971532	-0.0309865	0.00134811	1	7.99026e-68	1.59134e-63	0.019	0.746	0.080745	2.62326	0.211815	0.520286	0.1481	0.538395	0.531	0.0338666	240	0.0442169	0.714634	0.651568	0.626594	0.683636	0.694545	0.0051985	0.626333	0.557275
Mic.12	Ast.10	F13A1	ITGA9	0.923848	-0.156115	0.923848	0	0	1.46358e-08	0.000291487	0.25	0.377	1.86961	0.848843	1.587	0.975727	1	1	1	0.0400272	17	0.882696	0.896141	0.181185	0.255009	0.170909	0.250909	0.0487067	0.209336	0.557268
Ast.2	Ast.10	LRRN2	TMEM123	0.0992827	-0.104727	0.0992827	0.0078902	1	0.705253	1	0.126	0.249	0.341737	0.483168	0.165116	0.710249	0.124592	0.686183	0.658203	0.0373555	219	0.519062	0.817424	0.226481	0.0218579	0.472727	0.476364	0.583024	0.168912	0.55726
Mic.14	Ast.10	CCN1	ITGAV	-0.150419	0.0971532	-0.150419	3.07057e-10	6.11535e-06	7.99026e-68	1.59134e-63	0.009	0.746	0.0220069	2.62326	0.0577297	0.336538	0.277654	0.422778	0.464317	0.0378191	52	0.582161	0.831084	0.651568	0.626594	0.683636	0.694545	0.0225197	0.626333	0.557249
Mic.9	Ast.10	ZNRF3	FZD8	-2.53629	0.261957	-2.53629	0	0	0	0	0.082	0.18	0.288403	0.345872	0.0997504	0.0124296	1	0.0562677	0.0562677	0.0352982	264	0.239067	0.756814	0.860627	1	1	1	0.0140152	1.001	0.557246
Ast.4	Ast.10	VEGFD	ITGB1	0.00522333	-0.0920626	0.00522333	0.000911062	1	0.000262312	1	0.058	0.342	0.110511	0.701363	0.0775086	0.57833	0.153324	0.617034	0.673364	0.0603019	1	3.64216	1.001	0.254355	0.142077	0.272727	0.36	0.500273	0.0895049	0.557228
Mic.13	Ast.10	NCAM1	FGFR1	-2.02927	0.335194	-2.02927	0	0	1.53491e-286	3.05692e-282	0.247	0.518	0.856393	1.3025	1.11545	0.0201689	1	0.0562677	0.0562677	0.0386561	27	0.696088	0.855746	0.916376	0.936248	0.941818	0.938182	0.0185714	0.796765	0.557228
Ast.4	Ast.10	ADAM17	ERBB4	-0.217909	0.501747	-0.217909	1.64701e-54	3.28018e-50	0	0	0.271	0.998	0.599307	30.5058	18.2824	0.278612	0.560533	0.293233	0.298903	0.0260662	259	-1.01745	0.484814	0.972125	1	1	1	0.0632406	0.875143	0.557206
Mic.4	Ast.10	NCAM1	FGFR1	-2.03785	0.335194	-2.03785	0	0	1.53491e-286	3.05692e-282	0.23	0.518	0.85536	1.3025	1.11411	0.0200516	1	0.0562677	0.0562677	0.0386561	27	0.696088	0.855746	0.916376	0.936248	0.941818	0.938182	0.0184575	0.796765	0.557199
Mic.15	Ast.10	EFNA5	EPHA4	-1.478	0.250898	-1.478	0	0	5.84596e-177	1.16428e-172	0.135	0.499	0.515507	1.31391	0.677333	0.043621	1	0.0562677	0.0562677	0.0377808	43	0.576945	0.829955	0.850174	0.852459	0.872727	0.876364	0.0320305	0.939162	0.557191
Mic.9	Ast.10	COL18A1	ITGB1	0.178881	-0.0920626	0.178881	3.27508e-09	6.52265e-05	0.000262312	1	0.101	0.342	0.336922	0.701363	0.236304	0.782716	0.262113	0.761617	0.719956	0.0374085	69	0.526285	0.818988	0.254355	0.142077	0.272727	0.36	0.612969	0.0895049	0.557185
Mic.15	Ast.10	KITLG	LRRN3	-0.167428	0.213798	-0.167428	4.41166e-25	8.78626e-21	4.83962e-142	9.63858e-138	0.034	0.319	0.1256	0.708605	0.089001	0.317425	0.416482	0.364477	0.382103	0.029942	158	-0.489933	0.599006	0.815331	0.794171	0.850909	0.825455	0.0878139	0.831164	0.557163
Ast.9	Ast.10	ADAM9	ITGA6	-0.242219	0.124178	-0.242219	4.82262e-05	0.960473	3.79966e-78	7.56741e-74	0.275	0.493	0.446069	1.2262	0.546971	0.263016	0.186496	0.439172	0.51399	0.034986	88	0.196565	0.747613	0.696864	0.677596	0.738182	0.738182	0.0533302	0.696398	0.557126
Mic.12	Ast.10	ADAM17	NOTCH1	0.476014	-0.0134319	0.476014	6.81221e-63	1.35672e-58	2.57833e-11	5.13501e-07	0.37	0.248	1.52581	0.470659	0.718136	0.907598	0.587045	0.884013	0.837175	0.0260662	259	-1.01745	0.484814	0.445993	0.309654	0.374545	0.2	0.630382	0.466146	0.557115
Mic.10	Ast.10	CRLF1	LIFR	-0.260695	0.24484	-0.260695	3.33427e-69	6.64053e-65	1.40699e-203	2.80215e-199	0.022	0.913	0.0671806	5.77075	0.387682	0.247538	0.604675	0.260693	0.273265	0.0341095	276	0.0772815	0.721792	0.832753	0.870674	0.887273	0.894545	0.0183176	0.746767	0.557096
Ast.2	Ast.10	PSAP	LRP1	-0.62214	0.235425	-0.62214	0	0	2.70688e-142	5.39102e-138	0.592	0.762	2.78683	2.75603	7.68059	0.11902	1	0.0562677	0.0562677	0.0393203	6	0.786477	0.875312	0.825784	0.797814	0.854545	0.829091	0.001	0.874924	0.557089
Mic.2	Ast.10	NTNG1	LRRC4C	-0.26904	0.295073	-0.26904	8.26675e-196	1.64641e-191	5.17026e-180	1.02971e-175	0.034	0.813	0.113453	6.03636	0.684846	0.24015	0.805929	0.18834	0.156169	0.0356324	249	0.284543	0.766658	0.885017	0.856102	0.894545	0.88	0.0825161	0.679517	0.557086
Ast.5	Ast.10	VEGFD	ITGA9	0.00707456	-0.156115	0.00707456	6.70021e-10	1.33441e-05	1.46358e-08	0.000291487	0.063	0.377	0.11202	0.848843	0.0950873	0.581614	0.273214	0.64563	0.724516	0.0603019	1	3.64216	1.001	0.181185	0.255009	0.170909	0.250909	0.507088	0.209336	0.557081
Mic.8	Ast.10	THBS4	SDC4	-0.444333	0.366463	-0.444333	8.86916e-239	1.76638e-234	9.09462e-257	1.81129e-252	0.021	0.621	0.0654519	2.08044	0.136169	0.156191	0.842236	0.150622	0.137064	0.0364726	209	0.398906	0.791414	0.930314	0.918033	0.934545	0.923636	0.0358889	0.69069	0.557077
Mic.15	Ast.10	SEMA3D	PLXNA2	-0.409809	0.238566	-0.409809	9.00868e-64	1.79417e-59	1.7555e-170	3.49625e-166	0.002	0.608	0.00442031	1.75686	0.00776587	0.17038	0.589918	0.234192	0.2814	0.0362756	228	0.372092	0.78561	0.829268	0.848816	0.865455	0.872727	0.001	0.730545	0.557067
Mic.3	Ast.10	OMG	LINGO1	-0.0550974	0.0480472	-0.0550974	2.91208e-69	5.79971e-65	8.86928e-57	1.76641e-52	0.112	0.451	0.43042	1.06366	0.457818	0.478541	0.604937	0.370763	0.273142	0.0339058	140	0.0495559	0.71579	0.571429	0.590164	0.629091	0.665455	0.436372	0.599896	0.557052
Mic.9	Ast.10	CNTN4	APP	0.019797	-0.075803	0.019797	1.62782e-05	0.324198	1.25558e-05	0.250062	0.107	0.588	0.340277	1.63104	0.555004	0.600141	0.19616	0.658573	0.693825	0.0359722	265	0.3308	0.776671	0.289199	0.185792	0.254545	0.32	0.604938	0.394942	0.557048
Mic.15	Ast.10	ADAM10	AXL	0.696323	-0.235119	0.696323	5.42079e-63	1.0796e-58	2.30271e-06	0.0458609	0.553	0.271	3.45381	0.534908	1.84747	0.955206	0.587567	0.899544	0.837421	0.0334693	277	-0.00986287	0.702927	0.121951	0.200364	0.16	0.305455	0.645795	0.184499	0.557023
Mic.8	Ast.10	CRLF1	LIFR	-0.245277	0.24484	-0.245277	2.46178e-97	4.90288e-93	1.40699e-203	2.80215e-199	0.028	0.913	0.0796976	5.77075	0.459915	0.25985	0.670759	0.239492	0.234192	0.0341095	276	0.0772815	0.721792	0.832753	0.870674	0.887273	0.894545	0.0444334	0.746767	0.557015
Mic.8	Ast.10	CADM3	LRCH4	-0.15033	0.160478	-0.15033	2.31932e-62	4.61916e-58	1.60819e-147	3.20287e-143	0.118	0.206	0.371473	0.395129	0.14678	0.336656	0.584955	0.308147	0.284482	0.0331448	225	-0.0540254	0.693367	0.749129	0.812386	0.814545	0.843636	0.14046	0.71489	0.556998
Mic.16	Ast.10	NDP	LRP5	-0.297404	0.0633667	-0.297404	1.18023e-24	2.35054e-20	8.92264e-39	1.77703e-34	0.014	0.114	0.0406613	0.19225	0.00781715	0.224085	0.414261	0.326143	0.383705	0.0384442	111	0.667237	0.8495	0.609756	0.502732	0.607273	0.592727	0.0413087	0.905387	0.556996
Ast.1	Ast.10	FN1	ITGA4	0.145284	-0.0444611	0.145284	0	0	3.79308e-08	0.00075543	0.228	0.004	0.512794	0.00622937	0.00319439	0.75727	1	1	1	0.0369108	45	0.458539	0.804323	0.358885	0.240437	0.269091	0.265455	0.463037	0.00257662	0.556984
Mic.15	Ast.10	ZNRF3	FZD8	-2.55382	0.261957	-2.55382	0	0	0	0	0.079	0.18	0.26778	0.345872	0.0926175	0.0119606	1	0.0562677	0.0562677	0.0352982	264	0.239067	0.756814	0.860627	1	1	1	0.0122992	1.001	0.556973
Mic.8	Ast.10	CADM3	NECTIN3	-0.15033	0.15668	-0.15033	2.31932e-62	4.61916e-58	6.49714e-105	1.29397e-100	0.118	0.363	0.371473	0.825981	0.30683	0.336656	0.584955	0.308147	0.284482	0.0331448	225	-0.0540254	0.693367	0.735192	0.735883	0.774545	0.774545	0.14046	0.797605	0.556959
Mic.2	Ast.10	LAMA4	ITGAV	-0.184769	0.0971532	-0.184769	2.57006e-197	5.11854e-193	7.99026e-68	1.59134e-63	0.01	0.746	0.0351714	2.62326	0.0922636	0.302533	0.807758	0.211389	0.155553	0.0433571	7	1.3359	0.994247	0.651568	0.626594	0.683636	0.694545	0.0364151	0.626333	0.55693
Mic.14	Ast.10	ADAM10	AXL	0.695048	-0.235119	0.695048	5.50583e-61	1.09654e-56	2.30271e-06	0.0458609	0.657	0.271	3.45924	0.534908	1.85037	0.954972	0.580645	0.897695	0.835449	0.0334693	277	-0.00986287	0.702927	0.121951	0.200364	0.16	0.305455	0.647211	0.184499	0.556924
Mic.15	Ast.10	S100A9	ALCAM	-0.00767404	0.129898	-0.00767404	0.956793	1	3.89358e-98	7.75445e-94	0.024	0.758	0.094089	3.21446	0.302445	0.558044	0.00339559	0.599408	0.597683	0.0351449	132	0.218193	0.752295	0.71777	0.721311	0.749091	0.76	0.0125218	0.304621	0.556904
Mic.14	Ast.10	PTN	SDC2	-1.70253	0.309385	-1.70253	8.19386e-161	1.63189e-156	4.40801e-259	8.77899e-255	0.07	0.573	0.221198	1.61458	0.357142	0.0327158	0.770014	0.121287	0.175891	0.0343092	84	0.104453	0.727673	0.89547	0.921676	0.927273	0.927273	0.00844673	0.960061	0.5569
Mic.16	Ast.10	WNT2B	LRP6	0.698667	-0.0694977	0.698667	2.54056e-51	5.05979e-47	0.000901448	1	0.262	0.418	1.21783	0.907212	1.10483	0.955324	0.549824	0.890916	0.824109	0.0187025	305	-2.01967	0.26786	0.303136	0.120219	0.334545	0.378182	0.878348	0.580229	0.556881
Mic.7	Ast.10	NCAM1	FGFR1	-2.07855	0.335194	-2.07855	0	0	1.53491e-286	3.05692e-282	0.224	0.518	0.839353	1.3025	1.09326	0.0192308	1	0.0562677	0.0562677	0.0386561	27	0.696088	0.855746	0.916376	0.936248	0.941818	0.938182	0.0166937	0.796765	0.556876
Mic.6	Ast.10	PLXNA1	NOTCH1	0.105557	-0.0134319	0.105557	0.0919853	1	2.57833e-11	5.13501e-07	0.093	0.248	0.29221	0.470659	0.137532	0.716463	0.0801881	0.66264	0.63503	0.0340169	257	0.0646664	0.719061	0.445993	0.309654	0.374545	0.2	0.553241	0.466146	0.556874
Mic.12	Ast.10	COL5A3	DDR1	-1.90115	0.255948	-1.90115	0	0	1.90735e-181	3.79867e-177	0.064	0.481	0.215897	1.19098	0.25713	0.0240385	1	0.0562677	0.0562677	0.0389648	38	0.738102	0.86484	0.853659	0.859745	0.88	0.883636	0.0106878	0.896832	0.55685
Mic.15	Ast.10	CADM4	CADM3	-0.249445	0.173399	-0.249445	1.01529e-45	2.02206e-41	6.45775e-123	1.28613e-118	0.057	0.336	0.199427	0.707794	0.141153	0.256332	0.527622	0.296684	0.317762	0.0325768	268	-0.131333	0.676632	0.777003	0.765027	0.807273	0.8	0.147366	0.80305	0.556847
Mic.3	Ast.10	SFTPD	TLR4	-0.125609	0.169461	-0.125609	3.74097e-87	7.45051e-83	2.32475e-111	4.62997e-107	0.004	0.504	0.0144274	1.25212	0.0180648	0.372538	0.651169	0.299026	0.246025	0.0344813	163	0.127877	0.732744	0.770035	0.754098	0.796364	0.789091	0.0257566	0.785607	0.556817
Ast.7	Ast.10	SLITRK5	PTPRD	-0.0659845	-0.107278	-0.0659845	0.858713	1	0.0620735	1	0.087	0.681	0.141007	2.2405	0.315927	0.459311	0.00848896	0.590041	0.595218	0.0395028	41	0.811325	0.880691	0.216028	0.0582878	0.389091	0.44	0.406901	0.575408	0.556781
Ast.7	Ast.10	SORL1	CNTFR	-0.787209	0.160676	-0.787209	4.3654e-25	8.69413e-21	2.25282e-109	4.48671e-105	0.782	0.372	2.69975	0.782782	2.11332	0.09803	0.416612	0.254776	0.38198	0.0368592	137	0.451517	0.802803	0.752613	0.746812	0.792727	0.781818	0.0431713	0.791	0.556777
Mic.6	Ast.10	ZNRF3	FZD8	-2.59214	0.261957	-2.59214	0	0	0	0	0.076	0.18	0.254007	0.345872	0.0878538	0.0114916	1	0.0562677	0.0562677	0.0352982	264	0.239067	0.756814	0.860627	1	1	1	0.0111533	1.001	0.556771
Mic.6	Ast.10	CADM3	CADM2	-0.145966	0.247036	-0.145966	3.89233e-83	7.75197e-79	3.5482e-220	7.06659e-216	0.118	0.998	0.376406	30.0094	11.2957	0.34205	0.642811	0.291138	0.250955	0.0331448	225	-0.0540254	0.693367	0.836237	0.888889	0.898182	0.901818	0.150179	0.585849	0.556728
Mic.5	Ast.10	GAS6	MERTK	0.439434	-0.27257	0.439434	1.84433e-125	3.67318e-121	1.44661e-09	2.88106e-05	0.289	0.776	1.16241	3.06739	3.56557	0.898452	0.722346	0.909035	0.886355	0.0363818	197	0.386542	0.788738	0.0905923	0.273224	0.138182	0.232727	0.644205	0.124005	0.556726
Ast.8	Ast.10	NLGN3	NRXN1	-0.015664	0.263008	-0.015664	0.518516	1	1.72507e-166	3.43566e-162	0.165	0.999	0.323449	40.5324	13.1102	0.545614	0.0322581	0.589794	0.583385	0.0156149	189	-2.4399	0.176892	0.867596	0.84153	0.869091	0.865455	0.564291	0.67364	0.556721
Mic.8	Ast.10	NCAM1	FGFR1	-2.06516	0.335194	-2.06516	0	0	1.53491e-286	3.05692e-282	0.242	0.518	0.824548	1.3025	1.07398	0.0195826	1	0.0562677	0.0562677	0.0386561	27	0.696088	0.855746	0.916376	0.936248	0.941818	0.938182	0.0150624	0.796765	0.556716
Mic.4	Ast.10	COL5A3	DDR1	-1.91342	0.255948	-1.91342	0	0	1.90735e-181	3.79867e-177	0.065	0.481	0.208441	1.19098	0.248249	0.0238039	1	0.0562677	0.0562677	0.0389648	38	0.738102	0.86484	0.853659	0.859745	0.88	0.883636	0.0096146	0.896832	0.556687
Mic.4	Ast.10	FGF14	FGFR3	-0.0160219	-0.0235031	-0.0160219	1.78305e-11	3.55112e-07	2.1692e-18	4.32018e-14	0.321	0.678	1.30153	2.46561	3.20906	0.544794	0.294632	0.517564	0.453963	0.0371477	200	0.490779	0.811302	0.407666	0.3898	0.232727	0.138182	0.72588	0.560333	0.556678
Ast.5	Ast.10	LIN7C	ABCA1	-0.0468973	0.0307299	-0.0468973	0.0120933	1	5.95573e-36	1.18614e-31	0.133	0.493	0.235313	1.35678	0.319267	0.491792	0.116887	0.538025	0.544188	0.0386898	146	0.700669	0.856737	0.536585	0.48816	0.578182	0.589091	0.323884	0.254316	0.556666
Ast.5	Ast.10	TNFSF13	TNFRSF11B	-0.0309363	0.049226	-0.0309363	2.51236e-11	5.00362e-07	1.28777e-39	2.56472e-35	0.143	0.127	0.260427	0.222819	0.0580281	0.520403	0.292282	0.49131	0.455565	0.0324819	80	-0.144245	0.673837	0.574913	0.510018	0.592727	0.6	0.258178	0.696479	0.556652
Mic.9	Ast.10	LAMA3	ITGA6	-0.159454	0.124178	-0.159454	4.55063e-44	9.06303e-40	3.79966e-78	7.56741e-74	0.007	0.493	0.0246115	1.2262	0.0301787	0.325399	0.520569	0.327992	0.321706	0.0372842	162	0.509363	0.815325	0.696864	0.677596	0.738182	0.738182	0.0439853	0.696398	0.556648
Mic.5	Ast.10	COL5A3	DDR1	-1.93278	0.255948	-1.93278	0	0	1.90735e-181	3.79867e-177	0.059	0.481	0.208638	1.19098	0.248485	0.0234522	1	0.0562677	0.0562677	0.0389648	38	0.738102	0.86484	0.853659	0.859745	0.88	0.883636	0.00964306	0.896832	0.556646
Mic.9	Ast.10	NECTIN2	NECTIN2	-0.0232684	0.0431606	-0.0232684	1.08497e-12	2.16083e-08	1.61791e-40	3.22224e-36	0.064	0.153	0.216127	0.27222	0.0588342	0.533654	0.310957	0.498089	0.443732	0.0419844	13	1.14907	0.953804	0.554007	0.520947	0.585455	0.610909	0.137272	0.265942	0.55664
Mic.15	Ast.10	LRIG1	ERBB4	-2.17713	0.501747	-2.17713	0	0	0	0	0.089	0.998	0.340566	30.5058	10.3893	0.0168856	1	0.0562677	0.0562677	0.0353769	170	0.249766	0.75913	0.972125	1	1	1	0.0138366	0.875143	0.556565
Ast.4	Ast.10	BGN	FGFR3	0.0588415	-0.0235031	0.0588415	3.72544e-84	7.41959e-80	2.1692e-18	4.32018e-14	0.085	0.678	0.16971	2.46561	0.418438	0.660178	0.6449	0.804018	0.858499	0.031628	250	-0.260465	0.648679	0.407666	0.3898	0.232727	0.138182	0.530187	0.560333	0.55655
Mic.15	Ast.10	LAMA1	ITGA3	-0.727967	0.125733	-0.727967	5.80982e-131	1.15708e-126	9.70852e-123	1.93355e-118	0.005	0.12	0.0100232	0.21916	0.00219668	0.108818	0.729137	0.154937	0.200542	0.0373597	176	0.519637	0.817549	0.707317	0.761384	0.767273	0.796364	0.00308346	1.001	0.556528
Mic.13	Ast.10	CNTN3	APP	0.0418889	-0.075803	0.0418889	0.537415	1	1.25558e-05	0.250062	0.092	0.588	0.261203	1.63104	0.426032	0.635671	0.0306909	0.612227	0.612967	0.0359118	271	0.322578	0.774891	0.289199	0.185792	0.254545	0.32	0.649184	0.394942	0.556468
Ast.10	Ast.10	CCN1	ITGB5	0.0682935	-0.0667488	0.0682935	1.64371e-58	3.27362e-54	2.21552e-10	4.41242e-06	0.106	0.36	0.187504	0.763935	0.143241	0.672256	0.57294	0.796623	0.832861	0.0378191	52	0.582161	0.831084	0.310105	0.295082	0.203636	0.214545	0.340349	0.419256	0.556442
Mic.13	Ast.10	COL5A3	DDR1	-1.9237	0.255948	-1.9237	0	0	1.90735e-181	3.79867e-177	0.07	0.481	0.193624	1.19098	0.230602	0.0236867	1	0.0562677	0.0562677	0.0389648	38	0.738102	0.86484	0.853659	0.859745	0.88	0.883636	0.00748203	0.896832	0.556406
Mic.15	Ast.10	PLTP	ABCA1	0.265566	0.0307299	0.265566	0.0224963	1	5.95573e-36	1.18614e-31	0.139	0.493	0.726161	1.35678	0.98524	0.836069	0.106439	0.713916	0.649082	0.0308458	269	-0.366931	0.625632	0.536585	0.48816	0.578182	0.589091	0.334617	0.254316	0.556378
Ast.3	Ast.10	LAMB2	RPSA	0.1017	-0.268117	0.1017	8.6715e-111	1.72702e-106	2.0994e-18	4.18116e-14	0.152	0.308	0.320292	0.658746	0.210991	0.712828	0.699752	0.839024	0.877604	0.0393744	36	0.79385	0.876908	0.0940767	0.393443	0.12	0.134545	0.673551	0.20457	0.556374
Mic.6	Ast.10	FN1	ITGA3	-0.401169	0.125733	-0.401169	6.06188e-252	1.20728e-247	9.70852e-123	1.93355e-118	0.017	0.12	0.0685314	0.21916	0.0150193	0.17636	0.85177	0.152595	0.131641	0.0369108	45	0.458539	0.804323	0.707317	0.761384	0.767273	0.796364	0.0295779	1.001	0.556363
Mic.11	Ast.10	WNT5B	FZD6	0.406797	-0.0216325	0.406797	4.50934e-64	8.98081e-60	0.00380295	1	0.187	0.122	0.501525	0.205204	0.102915	0.888133	0.590963	0.877727	0.838531	0.0167318	231	-2.28788	0.2098	0.418118	0.105647	0.447273	0.392727	1.001	0.492767	0.55636
Mic.3	Ast.10	COL5A3	DDR1	-1.94159	0.255948	-1.94159	0	0	1.90735e-181	3.79867e-177	0.057	0.481	0.195019	1.19098	0.232264	0.0231004	1	0.0562677	0.0562677	0.0389648	38	0.738102	0.86484	0.853659	0.859745	0.88	0.883636	0.00768287	0.896832	0.556357
Mic.13	Ast.10	CALM3	PDE1C	0.0916741	-0.0186292	0.0916741	0.00679267	1	7.17643e-09	0.000142926	0.521	0.11	2.33103	0.203514	0.474398	0.701806	0.127596	0.684211	0.659682	0.0356827	91	0.291393	0.768141	0.43554	0.265938	0.367273	0.24	0.501187	0.376231	0.556341
Mic.3	Ast.10	SIGLEC8	SIGLEC9	0.603413	-0.206979	0.603413	0	0	8.59643e-75	1.71206e-70	0.198	0.002	0.783382	0.00370076	0.00289911	0.939259	1	1	1	0.035782	270	0.304908	0.771066	0.139373	0.666667	0.0763636	0.0654545	0.760554	0.00394197	0.556339
Mic.5	Ast.10	BOC	PTCH1	-0.707963	0.257006	-0.707963	0	0	1.13675e-190	2.26395e-186	0.009	0.486	0.0300191	1.24337	0.0373248	0.111867	1	0.0562677	0.0562677	0.0389075	83	0.730293	0.86315	0.857143	0.863388	0.883636	0.887273	0.0125959	0.799189	0.556329
Mic.12	Ast.10	CALM1	PDE1A	0.0468325	-0.0192882	0.0468325	0.00156808	1	1.93833e-11	3.86038e-07	0.753	0.194	5.54369	0.361858	2.00603	0.643879	0.144704	0.670036	0.66831	0.0350602	110	0.206665	0.7498	0.432056	0.313297	0.341818	0.196364	0.482421	0.527772	0.5563
Mic.10	Ast.10	THBS4	ITGA3	-0.449244	0.125733	-0.449244	1.34094e-154	2.67063e-150	9.70852e-123	1.93355e-118	0.018	0.12	0.0599234	0.21916	0.0131328	0.154198	0.761917	0.170837	0.180698	0.0364726	209	0.398906	0.791414	0.707317	0.761384	0.767273	0.796364	0.0278569	1.001	0.556283
Mic.5	Ast.10	CADM4	CADM2	-0.17282	0.247036	-0.17282	4.7517e-173	9.46349e-169	3.5482e-220	7.06659e-216	0.077	0.998	0.268416	30.0094	8.055	0.312148	0.783205	0.224085	0.168742	0.0325768	268	-0.131333	0.676632	0.836237	0.888889	0.898182	0.901818	0.291946	0.585849	0.556251
Ast.3	Ast.10	EGF	ERBB4	-0.0195704	0.501747	-0.0195704	0.000648088	1	0	0	0.047	0.998	0.103629	30.5058	3.16128	0.538813	0.158156	0.549119	0.526686	0.0138833	243	-2.67558	0.125876	0.972125	1	1	1	0.285302	0.875143	0.556228
Ast.3	Ast.10	COL6A1	ITGB1	0.132335	-0.0920626	0.132335	1.60716e-162	3.20083e-158	0.000262312	1	0.273	0.342	0.613521	0.701363	0.430301	0.744254	0.772757	0.869715	0.903735	0.0325714	160	-0.132065	0.676474	0.254355	0.142077	0.272727	0.36	0.745015	0.0895049	0.556227
Mic.11	Ast.10	NLGN1	NRXN2	0.273393	0.0564398	0.273393	1.47032e-15	2.92828e-11	3.94191e-40	7.85071e-36	0.411	0.25	1.39389	0.470503	0.655831	0.839235	0.33995	0.797732	0.747689	0.015222	85	-2.49338	0.165317	0.592334	0.513661	0.6	0.603636	0.834509	0.501608	0.556206
Mic.8	Ast.10	SPP1	ITGB5	1.57608	-0.0667488	1.57608	0	0	2.21552e-10	4.41242e-06	0.767	0.36	15.1375	0.763935	11.5641	0.99531	1	1	1	0.031507	235	-0.276929	0.645115	0.310105	0.295082	0.203636	0.214545	0.219931	0.419256	0.556172
Mic.1	Ast.10	F13A1	ITGA9	0.844295	-0.156115	0.844295	0	0	1.46358e-08	0.000291487	0.278	0.377	1.73673	0.848843	1.47421	0.970216	1	1	1	0.0400272	17	0.882696	0.896141	0.181185	0.255009	0.170909	0.250909	0.0453072	0.209336	0.556154
Mic.7	Ast.10	NTNG1	LRRC4C	-0.274955	0.295073	-0.274955	3.74143e-180	7.45144e-176	5.17026e-180	1.02971e-175	0.034	0.813	0.108418	6.03636	0.654451	0.236867	0.792347	0.192531	0.163441	0.0356324	249	0.284543	0.766658	0.885017	0.856102	0.894545	0.88	0.0710388	0.679517	0.55615
Mic.3	Ast.10	TNC	ITGA7	-0.351239	0.273248	-0.351239	3.36202e-93	6.69579e-89	5.8884e-217	1.17273e-212	0.018	0.531	0.0724514	1.33925	0.0970302	0.197584	0.663445	0.217922	0.238383	0.0332713	19	-0.0368137	0.697093	0.874564	0.885246	0.905455	0.898182	0.02917	0.81712	0.556149
Mic.16	Ast.10	SEMA6D	PLXNA4	-0.0709709	0.0337085	-0.0709709	2.5381e-09	5.05488e-05	5.59144e-23	1.11359e-18	0.161	0.107	0.623522	0.194922	0.121538	0.451689	0.264072	0.465549	0.471466	0.0330829	298	-0.0624527	0.691543	0.54007	0.433515	0.549091	0.549091	0.45775	0.595963	0.556139
Mic.8	Ast.10	SDK2	CADM4	-0.135086	0.119108	-0.135086	1.74837e-59	3.48206e-55	9.6183e-75	1.91558e-70	0.01	0.279	0.0224662	0.543613	0.0122129	0.357763	0.57725	0.318378	0.289412	0.0345386	292	0.135681	0.734434	0.689895	0.663024	0.730909	0.727273	0.0472009	0.868675	0.556136
Mic.1	Ast.10	NCAM1	FGFR1	-2.07966	0.335194	-2.07966	0	0	1.53491e-286	3.05692e-282	0.276	0.518	0.786901	1.3025	1.02494	0.0189962	1	0.0562677	0.0562677	0.0386561	27	0.696088	0.855746	0.916376	0.936248	0.941818	0.938182	0.0109142	0.796765	0.556124
Mic.16	Ast.10	NTN1	UNC5C	-0.125821	0.128334	-0.125821	4.06865e-10	8.10312e-06	1.60006e-108	3.18667e-104	0.008	0.623	0.0293964	2.34741	0.0690053	0.372068	0.276348	0.432516	0.465179	0.0359052	123	0.321675	0.774696	0.710801	0.739526	0.76	0.778182	0.103967	0.469401	0.556124
Mic.1	Ast.10	WNT5A	FZD6	0.59779	-0.0216325	0.59779	1.49248e-235	2.97242e-231	0.00380295	1	0.31	0.122	0.916214	0.205204	0.18801	0.938086	0.839101	0.938494	0.930852	0.0199564	242	-1.84902	0.304803	0.418118	0.105647	0.447273	0.392727	0.666758	0.492767	0.556114
Mic.9	Ast.10	NCAM1	FGFR1	-2.08681	0.335194	-2.08681	0	0	1.53491e-286	3.05692e-282	0.222	0.518	0.787375	1.3025	1.02556	0.0187617	1	0.0562677	0.0562677	0.0386561	27	0.696088	0.855746	0.916376	0.936248	0.941818	0.938182	0.0109664	0.796765	0.556101
Mic.12	Ast.10	LRIG1	ERBB4	-2.21477	0.501747	-2.21477	0	0	0	0	0.091	0.998	0.312524	30.5058	9.53379	0.0160647	1	0.0562677	0.0562677	0.0353769	170	0.249766	0.75913	0.972125	1	1	1	0.0109326	0.875143	0.556099
Mic.7	Ast.10	COL5A3	DDR1	-1.96579	0.255948	-1.96579	0	0	1.90735e-181	3.79867e-177	0.055	0.481	0.187814	1.19098	0.223683	0.022045	1	0.0562677	0.0562677	0.0389648	38	0.738102	0.86484	0.853659	0.859745	0.88	0.883636	0.00664584	0.896832	0.556096
Ast.7	Ast.10	GNAS	ADCY6	-0.257255	0.0403662	-0.257255	9.62929e-07	0.0191777	1.53634e-22	3.05977e-18	0.819	0.136	2.93892	0.245427	0.72129	0.25	0.219538	0.419327	0.497227	0.0343019	92	0.103458	0.727458	0.547038	0.429872	0.570909	0.545455	0.340391	0.813297	0.556041
Mic.1	Ast.10	SEMA3B	PLXNA2	-0.41709	0.238566	-0.41709	1.33712e-46	2.663e-42	1.7555e-170	3.49625e-166	0.024	0.608	0.0593419	1.75686	0.104255	0.166979	0.531409	0.2549	0.315296	0.0352586	171	0.233676	0.755647	0.829268	0.848816	0.865455	0.872727	0.021678	0.730545	0.555973
Mic.9	Ast.10	GAS6	AXL	0.375441	-0.235119	0.375441	1.06839e-32	2.12781e-28	2.30271e-06	0.0458609	0.28	0.271	1.08648	0.534908	0.581167	0.877697	0.461016	0.842105	0.791076	0.0363818	197	0.386542	0.788738	0.121951	0.200364	0.16	0.305455	0.58939	0.184499	0.555943
Mic.7	Ast.10	C3	VSIG4	1.76502	-0.686477	1.76502	0	0	1.17814e-203	2.34638e-199	0.766	0.008	7.07944	0.0130563	0.0924312	0.997303	1	1	1	0.033229	195	-0.0425663	0.695848	0.0278746	0.874317	0.0218182	0.0254545	1.001	0.0040294	0.55592
Mic.15	Ast.10	COL5A3	DDR1	-1.94921	0.255948	-1.94921	0	0	1.90735e-181	3.79867e-177	0.05	0.481	0.170738	1.19098	0.203346	0.0228659	1	0.0562677	0.0562677	0.0389648	38	0.738102	0.86484	0.853659	0.859745	0.88	0.883636	0.00418819	0.896832	0.555891
Mic.4	Ast.10	WNT5A	LRP6	0.580058	-0.0694977	0.580058	0	0	0.000901448	1	0.22	0.418	0.882408	0.907212	0.80053	0.934334	1	1	1	0.0199564	242	-1.84902	0.304803	0.303136	0.120219	0.334545	0.378182	0.641618	0.580229	0.555888
Mic.8	Ast.10	TGFB1	APP	0.572341	-0.075803	0.572341	2.12604e-254	4.23423e-250	1.25558e-05	0.250062	0.315	0.588	1.23655	1.63104	2.01686	0.932458	0.853337	0.938617	0.936152	0.0250798	125	-1.15169	0.455754	0.289199	0.185792	0.254545	0.32	0.66278	0.394942	0.55588
Ast.10	Ast.10	SHISA4	FCGRT	0.0778949	-0.150415	0.0778949	2.48987e-47	4.95883e-43	0.00279712	1	0.212	0.124	0.395379	0.22071	0.0872642	0.685976	0.535719	0.79502	0.818193	0.0364312	218	0.393266	0.790193	0.184669	0.112933	0.243636	0.385455	0.722333	0.0700213	0.555879
Mic.7	Ast.10	ADAM10	CD44	0.711647	-0.368191	0.711647	0	0	1.67354e-06	0.0333303	0.566	0.158	3.40499	0.488689	1.66398	0.958021	1	1	1	0.0334693	277	-0.00986287	0.702927	0.0627178	0.204007	0.141818	0.301818	0.633047	0.0855733	0.555879
Ast.5	Ast.10	SIGLEC9	BOC	-0.21967	0.201483	-0.21967	5.17166e-258	1.02999e-253	2.66385e-146	5.30532e-142	0.002	0.394	0.00352822	0.902267	0.0031834	0.277674	0.855426	0.183163	0.129668	0.0374666	89	0.534185	0.820698	0.804878	0.808743	0.843636	0.84	0.00377226	0.749511	0.555862
Ast.5	Ast.10	ANGPTL4	ITGB1	1.45291	-0.0920626	1.45291	0	0	0.000262312	1	0.724	0.342	5.03762	0.701363	3.5332	0.993316	1	1	1	0.0223155	126	-1.52793	0.374308	0.254355	0.142077	0.272727	0.36	1.001	0.0895049	0.555849
Mic.9	Ast.10	COL5A3	DDR1	-1.95542	0.255948	-1.95542	0	0	1.90735e-181	3.79867e-177	0.055	0.481	0.169901	1.19098	0.20235	0.0226313	1	0.0562677	0.0562677	0.0389648	38	0.738102	0.86484	0.853659	0.859745	0.88	0.883636	0.00406781	0.896832	0.555847
Mic.1	Ast.10	NLGN2	MDGA1	-0.252879	0.0824271	-0.252879	4.0878e-21	8.14126e-17	8.82756e-66	1.7581e-61	0.076	0.118	0.160685	0.203038	0.0326251	0.252932	0.388533	0.34796	0.39825	0.0392783	120	0.780762	0.874075	0.630662	0.619308	0.676364	0.687273	0.0953992	0.634078	0.555843
Mic.8	Ast.10	CALM3	PDE1C	0.088377	-0.0186292	0.088377	0.0049491	1	7.17643e-09	0.000142926	0.507	0.11	2.32145	0.203514	0.472446	0.697467	0.131905	0.685566	0.662147	0.0356827	91	0.291393	0.768141	0.43554	0.265938	0.367273	0.24	0.499045	0.376231	0.555839
Ast.6	Ast.10	SLITRK5	PTPRD	-0.0690128	-0.107278	-0.0690128	0.904229	1	0.0620735	1	0.089	0.681	0.139695	2.2405	0.312988	0.454737	0.00613817	0.592259	0.596204	0.0395028	41	0.811325	0.880691	0.216028	0.0582878	0.389091	0.44	0.4028	0.575408	0.55582
Mic.3	Ast.10	EDIL3	ITGB1	0.151785	-0.0920626	0.151785	0.222371	1	0.000262312	1	0.152	0.342	0.574799	0.701363	0.403143	0.76325	0.058378	0.659805	0.625046	0.0380728	117	0.616699	0.83856	0.254355	0.142077	0.272727	0.36	0.677244	0.0895049	0.555815
Mic.6	Ast.10	NCAM1	FGFR1	-2.11526	0.335194	-2.11526	0	0	1.53491e-286	3.05692e-282	0.224	0.518	0.771365	1.3025	1.00471	0.0179409	1	0.0562677	0.0562677	0.0386561	27	0.696088	0.855746	0.916376	0.936248	0.941818	0.938182	0.00920234	0.796765	0.555778
Ast.6	Ast.10	CD47	SIGLEC1	0.125857	-0.0475084	0.125857	6.31737e-104	1.25817e-99	4.69729e-06	0.0935512	0.631	0.005	1.58632	0.00837453	0.0132847	0.737805	0.684602	0.84568	0.871934	0.0341482	68	0.0825488	0.722932	0.344948	0.196721	0.316364	0.309091	0.733455	0.00311928	0.555777
Ast.3	Ast.10	THBS4	ITGB1	0.0660645	-0.0920626	0.0660645	1.5445e-47	3.07602e-43	0.000262312	1	0.229	0.342	0.502021	0.701363	0.352099	0.670263	0.537025	0.788981	0.818933	0.0364726	209	0.398906	0.791414	0.254355	0.142077	0.272727	0.36	0.670153	0.0895049	0.555755
Ast.10	Ast.10	PLTP	ABCA1	0.0983116	0.0307299	0.0983116	7.30802e-100	1.45546e-95	5.95573e-36	1.18614e-31	0.271	0.493	0.536341	1.35678	0.727695	0.709311	0.676505	0.831998	0.869592	0.0308458	269	-0.366931	0.625632	0.536585	0.48816	0.578182	0.589091	0.235764	0.254316	0.555741
Mic.5	Ast.10	FSTL5	SDK2	-0.146107	0.0997346	-0.146107	7.77874e-86	1.54921e-81	4.68039e-71	9.32146e-67	0.073	0.11	0.267263	0.199036	0.053195	0.341698	0.648949	0.289289	0.247381	0.0379724	131	0.603034	0.835602	0.658537	0.641166	0.694545	0.705455	0.260194	0.561148	0.555702
Mic.5	Ast.10	SEMA3A	PLXNA2	-0.489063	0.238566	-0.489063	0	0	1.7555e-170	3.49625e-166	0.041	0.608	0.153035	1.75686	0.268862	0.143058	1	0.0562677	0.0562677	0.0392708	56	0.779741	0.873854	0.829268	0.848816	0.865455	0.872727	0.065815	0.730545	0.555674
Mic.5	Ast.10	SDK2	CADM4	-0.119257	0.119108	-0.119257	2.04615e-104	4.07512e-100	9.6183e-75	1.91558e-70	0.011	0.279	0.0348113	0.543613	0.0189239	0.382036	0.685778	0.289782	0.225317	0.0345386	292	0.135681	0.734434	0.689895	0.663024	0.730909	0.727273	0.083134	0.868675	0.55565
Ast.3	Ast.10	SEMA4A	NRP1	0.0974252	-0.288328	0.0974252	1.74739e-136	3.4801e-132	1.32803e-09	2.64491e-05	0.131	0.431	0.268601	1.28313	0.344651	0.708021	0.737103	0.846912	0.891286	0.0362257	204	0.365301	0.78414	0.0836237	0.276867	0.134545	0.229091	0.790341	0.174549	0.555649
Ast.1	Ast.10	HSP90B1	LRP1	-0.342516	0.235425	-0.342516	6.3351e-180	1.2617e-175	2.70688e-142	5.39102e-138	0.287	0.762	0.622579	2.75603	1.71585	0.199695	0.791694	0.178232	0.163565	0.0354962	60	0.266011	0.762646	0.825784	0.797814	0.854545	0.829091	0.0267958	0.874924	0.555643
Mic.15	Ast.10	PAPLN	SIRPA	-1.06115	0.266996	-1.06115	6.06536e-240	1.20798e-235	6.27183e-170	1.2491e-165	0.016	0.729	0.0621852	2.43523	0.151435	0.0675422	0.842889	0.122766	0.136571	0.0349634	247	0.193494	0.746948	0.87108	0.845173	0.876364	0.869091	0.00594764	1.001	0.555641
Mic.3	Ast.10	FN1	ITGA3	-0.401787	0.125733	-0.401787	9.02986e-271	1.79839e-266	9.70852e-123	1.93355e-118	0.017	0.12	0.0685773	0.21916	0.0150294	0.176243	0.863915	0.149513	0.125724	0.0369108	45	0.458539	0.804323	0.707317	0.761384	0.767273	0.796364	0.0296227	1.001	0.555615
Mic.2	Ast.10	COL5A3	DDR1	-1.9931	0.255948	-1.9931	0	0	1.90735e-181	3.79867e-177	0.05	0.481	0.168779	1.19098	0.201012	0.0208724	1	0.0562677	0.0562677	0.0389648	38	0.738102	0.86484	0.853659	0.859745	0.88	0.883636	0.00390623	0.896832	0.555607
Ast.3	Ast.10	VEGFB	NRP1	0.103035	-0.288328	0.103035	3.30928e-199	6.59077e-195	1.32803e-09	2.64491e-05	0.254	0.431	0.5401	1.28313	0.693021	0.713766	0.809064	0.866634	0.918279	0.0341007	233	0.0760806	0.721532	0.0836237	0.276867	0.134545	0.229091	0.882367	0.174549	0.555592
Mic.12	Ast.10	EFNA5	EPHA4	-1.53439	0.250898	-1.53439	0	0	5.84596e-177	1.16428e-172	0.142	0.499	0.463523	1.31391	0.60903	0.0406895	1	0.0562677	0.0562677	0.0377808	43	0.576945	0.829955	0.850174	0.852459	0.872727	0.876364	0.0221602	0.939162	0.555591
Mic.2	Ast.10	NCAM1	FGFR1	-2.14664	0.335194	-2.14664	0	0	1.53491e-286	3.05692e-282	0.191	0.518	0.76005	1.3025	0.989967	0.0174719	1	0.0562677	0.0562677	0.0386561	27	0.696088	0.855746	0.916376	0.936248	0.941818	0.938182	0.00795553	0.796765	0.555564
Mic.15	Ast.10	TIMP3	DDR1	-0.953388	0.255948	-0.953388	1.25957e-188	2.50857e-184	1.90735e-181	3.79867e-177	0.038	0.481	0.122043	1.19098	0.145351	0.076454	0.799791	0.133982	0.159004	0.0361107	174	0.349647	0.780751	0.853659	0.859745	0.88	0.883636	0.0133329	0.896832	0.555553
Mic.8	Ast.10	COL5A3	DDR1	-1.97413	0.255948	-1.97413	0	0	1.90735e-181	3.79867e-177	0.056	0.481	0.161242	1.19098	0.192037	0.0214587	1	0.0562677	0.0562677	0.0389648	38	0.738102	0.86484	0.853659	0.859745	0.88	0.883636	0.00282159	0.896832	0.555544
Mic.3	Ast.10	BOC	PTCH1	-0.713261	0.257006	-0.713261	0	0	1.13675e-190	2.26395e-186	0.007	0.486	0.0234963	1.24337	0.0292146	0.111046	1	0.0562677	0.0562677	0.0389075	83	0.730293	0.86315	0.857143	0.863388	0.883636	0.887273	0.0070852	0.799189	0.555538
Mic.4	Ast.10	BOC	PTCH1	-0.708213	0.257006	-0.708213	0	0	1.13675e-190	2.26395e-186	0.008	0.486	0.0226102	1.24337	0.0281128	0.11175	1	0.0562677	0.0562677	0.0389075	83	0.730293	0.86315	0.857143	0.863388	0.883636	0.887273	0.00633656	0.799189	0.555532
Mic.3	Ast.10	EFNA5	EPHA4	-1.54651	0.250898	-1.54651	0	0	5.84596e-177	1.16428e-172	0.133	0.499	0.465078	1.31391	0.611073	0.0398687	1	0.0562677	0.0562677	0.0377808	43	0.576945	0.829955	0.850174	0.852459	0.872727	0.876364	0.0224554	0.939162	0.555525
Mic.7	Ast.10	C3	ITGAM	1.76502	-0.589867	1.76502	0	0	5.14066e-205	1.02381e-200	0.766	0.003	7.07944	0.00413487	0.0292725	0.997303	1	1	1	0.033229	195	-0.0425663	0.695848	0.0313589	0.87796	0.0290909	0.0218182	1.001	0.001	0.555522
Mic.13	Ast.10	EFNA5	EPHA4	-1.53424	0.250898	-1.53424	0	0	5.84596e-177	1.16428e-172	0.151	0.499	0.459904	1.31391	0.604275	0.0408068	1	0.0562677	0.0562677	0.0377808	43	0.576945	0.829955	0.850174	0.852459	0.872727	0.876364	0.0214731	0.939162	0.555519
Ast.1	Ast.10	LIN7C	ABCA1	-0.0331255	0.0307299	-0.0331255	5.48668e-11	1.09273e-06	5.95573e-36	1.18614e-31	0.134	0.493	0.250588	1.35678	0.339993	0.515947	0.287841	0.489708	0.4584	0.0386898	146	0.700669	0.856737	0.536585	0.48816	0.578182	0.589091	0.376283	0.254316	0.555512
Ast.6	Ast.10	EPHA4	FGFR3	0.122371	-0.0235031	0.122371	1.40373e-90	2.79566e-86	2.1692e-18	4.32018e-14	0.473	0.678	1.12213	2.46561	2.76674	0.734639	0.658482	0.838284	0.862813	0.0262954	273	-0.986257	0.491566	0.407666	0.3898	0.232727	0.138182	0.757293	0.560333	0.555507
Ast.6	Ast.10	FGF2	GPC4	0.184539	0.012027	0.184539	2.41848e-181	4.81665e-177	1.05135e-20	2.09388e-16	0.709	0.241	2.26538	0.53088	1.20265	0.786468	0.793392	0.888697	0.911377	0.0223499	61	-1.52325	0.375323	0.508711	0.404372	0.534545	0.527273	0.515541	0.443951	0.555496
Ast.3	Ast.10	COL21A1	ITGB1	0.0724111	-0.0920626	0.0724111	2.07331e-76	4.1292e-72	0.000262312	1	0.258	0.342	0.841856	0.701363	0.590446	0.678588	0.625441	0.807469	0.850857	0.0393558	62	0.791316	0.87636	0.254355	0.142077	0.272727	0.36	0.457695	0.0895049	0.555465
Mic.12	Ast.10	F13A1	ITGA4	0.923848	-0.0444611	0.923848	0	0	3.79308e-08	0.00075543	0.25	0.004	1.86961	0.00622937	0.0116465	0.975727	1	1	1	0.0400272	17	0.882696	0.896141	0.358885	0.240437	0.269091	0.265455	0.0487067	0.00257662	0.555454
Mic.11	Ast.10	TIMP2	CD44	0.583179	-0.368191	0.583179	9.24634e-54	1.8415e-49	1.67354e-06	0.0333303	0.471	0.158	1.73589	0.488689	0.848308	0.93492	0.558574	0.886109	0.827068	0.0344547	234	0.124257	0.731961	0.0627178	0.204007	0.141818	0.301818	0.767506	0.0855733	0.555441
Mic.12	Ast.10	EDIL3	ITGB1	0.15334	-0.0920626	0.15334	0.519444	1	0.000262312	1	0.162	0.342	0.578945	0.701363	0.406051	0.765127	0.0321275	0.633551	0.613706	0.0380728	117	0.616699	0.83856	0.254355	0.142077	0.272727	0.36	0.683511	0.0895049	0.555416
Mic.6	Ast.10	NRG1	ERBB4	0.032293	0.501747	0.032293	3.55185e-10	7.07387e-06	0	0	0.112	0.998	0.362963	30.5058	11.0725	0.621951	0.277001	0.70196	0.726119	0.0102798	238	-3.16603	0.0197061	0.972125	1	1	1	0.208531	0.875143	0.55541
Ast.8	Ast.10	SDC2	PTPRJ	0.284642	-0.562751	0.284642	7.46108e-45	1.48595e-40	2.34297e-15	4.66626e-11	0.52	0.606	1.58176	2.00366	3.1693	0.844043	0.523573	0.843708	0.814125	0.0366425	115	0.42202	0.796418	0.0348432	0.367942	0.105455	0.152727	0.939246	0.065393	0.555402
Mic.13	Ast.10	TGFB1	APP	0.594727	-0.075803	0.594727	2.49627e-154	4.97158e-150	1.25558e-05	0.250062	0.341	0.588	1.28186	1.63104	2.09076	0.937383	0.761525	0.926291	0.899544	0.0250798	125	-1.15169	0.455754	0.289199	0.185792	0.254545	0.32	0.690586	0.394942	0.555395
Mic.7	Ast.10	BOC	PTCH1	-0.72213	0.257006	-0.72213	0	0	1.13675e-190	2.26395e-186	0.007	0.486	0.0229888	1.24337	0.0285836	0.110108	1	0.0562677	0.0562677	0.0389075	83	0.730293	0.86315	0.857143	0.863388	0.883636	0.887273	0.00665642	0.799189	0.555367
Mic.6	Ast.10	COL5A3	DDR1	-1.98961	0.255948	-1.98961	0	0	1.90735e-181	3.79867e-177	0.052	0.481	0.154493	1.19098	0.183999	0.0209897	1	0.0562677	0.0562677	0.0389648	38	0.738102	0.86484	0.853659	0.859745	0.88	0.883636	0.00185022	0.896832	0.555364
Mic.4	Ast.10	CRLF1	LIFR	-0.252807	0.24484	-0.252807	1.14885e-91	2.28804e-87	1.40699e-203	2.80215e-199	0.023	0.913	0.0736892	5.77075	0.425242	0.253049	0.660441	0.241341	0.240232	0.0341095	276	0.0772815	0.721792	0.832753	0.870674	0.887273	0.894545	0.0318973	0.746767	0.555353
Mic.10	Ast.10	SIGLEC8	KIAA0319L	0.405314	-0.185887	0.405314	3.19321e-213	6.35959e-209	2.16261e-07	0.00430706	0.167	0.482	0.570183	1.14752	0.654297	0.887312	0.822254	0.924196	0.923333	0.035782	270	0.304908	0.771066	0.146341	0.225865	0.167273	0.28	0.553568	0.10994	0.555328
Mic.11	Ast.10	PTN	SDC2	-1.72651	0.309385	-1.72651	2.94242e-174	5.86012e-170	4.40801e-259	8.77899e-255	0.07	0.573	0.201255	1.61458	0.324944	0.0314259	0.78438	0.120424	0.168125	0.0343092	84	0.104453	0.727673	0.89547	0.921676	0.927273	0.927273	0.0048999	0.960061	0.555325
Ast.4	Ast.10	NTNG1	SIGLEC8	0.219077	-0.250736	0.219077	3.64418e-261	7.25775e-257	5.49529e-89	1.09444e-84	0.165	0.002	0.516424	0.00424224	0.0021908	0.810507	0.858169	0.911377	0.938001	0.0356324	249	0.284543	0.766658	0.101045	0.699454	0.0654545	0.0545455	1.001	0.00411705	0.555316
Mic.8	Ast.10	BOC	PTCH1	-0.712119	0.257006	-0.712119	0	0	1.13675e-190	2.26395e-186	0.007	0.486	0.0209675	1.24337	0.0260704	0.11128	1	0.0562677	0.0562677	0.0389075	83	0.730293	0.86315	0.857143	0.863388	0.883636	0.887273	0.00494878	0.799189	0.5553
Mic.6	Ast.10	BOC	PTCH1	-0.71511	0.257006	-0.71511	0	0	1.13675e-190	2.26395e-186	0.007	0.486	0.0214427	1.24337	0.0266612	0.110811	1	0.0562677	0.0562677	0.0389075	83	0.730293	0.86315	0.857143	0.863388	0.883636	0.887273	0.0053502	0.799189	0.555292
Mic.11	Ast.10	NTNG2	LRRC4C	-0.40715	0.295073	-0.40715	1.31988e-34	2.62868e-30	5.17026e-180	1.02971e-175	0.031	0.813	0.0813513	6.03636	0.491066	0.172491	0.474468	0.280291	0.349069	0.0344724	253	0.126664	0.732482	0.885017	0.856102	0.894545	0.88	0.0112672	0.679517	0.555291
Mic.8	Ast.10	NRG1	ERBB4	0.0414296	0.501747	0.0414296	5.726e-07	0.0114039	0	0	0.113	0.998	0.371658	30.5058	11.3377	0.635202	0.22437	0.694564	0.70652	0.0102798	238	-3.16603	0.0197061	0.972125	1	1	1	0.213901	0.875143	0.555288
Mic.10	Ast.10	COL5A3	DDR1	-1.9825	0.255948	-1.9825	0	0	1.90735e-181	3.79867e-177	0.049	0.481	0.148586	1.19098	0.176963	0.0212242	1	0.0562677	0.0562677	0.0389648	38	0.738102	0.86484	0.853659	0.859745	0.88	0.883636	0.001	0.896832	0.555287
Mic.8	Ast.10	CCN1	ITGA6	-0.147937	0.124178	-0.147937	9.03911e-65	1.80023e-60	3.79966e-78	7.56741e-74	0.007	0.493	0.02531	1.2262	0.0310352	0.339587	0.592922	0.306792	0.280168	0.0378191	52	0.582161	0.831084	0.696864	0.677596	0.738182	0.738182	0.0288631	0.696398	0.555279
Ast.5	Ast.10	VEGFD	ITGA4	0.00707456	-0.0444611	0.00707456	6.70021e-10	1.33441e-05	3.79308e-08	0.00075543	0.063	0.004	0.11202	0.00622937	0.000697813	0.581614	0.273214	0.64563	0.724516	0.0603019	1	3.64216	1.001	0.358885	0.240437	0.269091	0.265455	0.507088	0.00257662	0.555267
Ast.5	Ast.10	NRXN3	TNFRSF11B	-0.250301	0.049226	-0.250301	4.34821e-75	8.65989e-71	1.28777e-39	2.56472e-35	0.488	0.127	1.37894	0.222819	0.307254	0.255511	0.622959	0.257118	0.262295	0.0371474	239	0.490737	0.811293	0.574913	0.510018	0.592727	0.6	0.430344	0.696479	0.555266
Ast.1	Ast.10	LAMA5	ITGB4	0.068554	-0.24357	0.068554	1.53001e-185	3.04718e-181	1.67439e-12	3.33471e-08	0.155	0.382	0.302918	0.872642	0.264339	0.672491	0.796918	0.844324	0.912486	0.037692	102	0.564866	0.82734	0.111498	0.331512	0.130909	0.181818	0.541096	0.367982	0.555256
Mic.3	Ast.10	CRLF1	LIFR	-0.231808	0.24484	-0.231808	1.04884e-146	2.08886e-142	1.40699e-203	2.80215e-199	0.026	0.913	0.091011	5.77075	0.525202	0.269465	0.75173	0.214347	0.186861	0.0341095	276	0.0772815	0.721792	0.832753	0.870674	0.887273	0.894545	0.0680379	0.746767	0.555252
Ast.2	Ast.10	LAMA3	ITGB1	0.0725455	-0.0920626	0.0725455	0.0350511	1	0.000262312	1	0.07	0.342	0.198036	0.701363	0.138895	0.679057	0.0982108	0.661531	0.644891	0.0372842	162	0.509363	0.815325	0.254355	0.142077	0.272727	0.36	0.783416	0.0895049	0.555234
Ast.1	Ast.10	S100A9	TLR4	-0.132187	0.169461	-0.132187	2.32151e-103	4.62351e-99	2.32475e-111	4.62997e-107	0.014	0.504	0.0251261	1.25212	0.0314609	0.362219	0.683819	0.28177	0.226427	0.0351449	132	0.218193	0.752295	0.770035	0.754098	0.796364	0.789091	0.00385833	0.785607	0.555228
Mic.10	Ast.10	CNTN3	APP	0.0255349	-0.075803	0.0255349	0.00317788	1	1.25558e-05	0.250062	0.081	0.588	0.247045	1.63104	0.402939	0.61128	0.136346	0.644644	0.664119	0.0359118	271	0.322578	0.774891	0.289199	0.185792	0.254545	0.32	0.612402	0.394942	0.555216
Ast.1	Ast.10	FGF1	NRP1	0.0988639	-0.288328	0.0988639	0	0	1.32803e-09	2.64491e-05	0.288	0.431	0.69195	1.28313	0.887864	0.709662	1	1	1	0.0388349	4	0.720413	0.861011	0.0836237	0.276867	0.134545	0.229091	0.522501	0.174549	0.555181
Mic.16	Ast.10	CNTN5	IL1RAPL1	0.209806	-0.0892253	0.209806	0.972067	1	4.35014e-11	8.66374e-07	0.182	0.413	0.739755	0.903589	0.668434	0.803823	0.00195899	0.603106	0.600271	0.0289421	313	-0.626025	0.569546	0.261324	0.302368	0.189091	0.207273	1.001	0.428399	0.555148
Ast.7	Ast.10	TGFB1	SDC2	-0.313705	0.309385	-0.313705	3.14833e-07	0.00627021	4.40801e-259	8.77899e-255	0.126	0.573	0.222325	1.61458	0.358962	0.214705	0.229594	0.405029	0.491803	0.0250798	125	-1.15169	0.455754	0.89547	0.921676	0.927273	0.927273	0.0403495	0.960061	0.555146
Ast.9	Ast.10	JAM2	ITGA4	0.0821899	-0.0444611	0.0821899	2.41879e-70	4.81727e-66	3.79308e-08	0.00075543	0.411	0.004	0.836985	0.00622937	0.00521389	0.691604	0.60794	0.808949	0.844817	0.0395803	15	0.821865	0.882973	0.358885	0.240437	0.269091	0.265455	0.511823	0.00257662	0.555138
Mic.1	Ast.10	NTNG2	LRRC4C	-0.391303	0.295073	-0.391303	3.34315e-45	6.65821e-41	5.17026e-180	1.02971e-175	0.038	0.813	0.0935797	6.03636	0.564881	0.181402	0.525663	0.262049	0.318624	0.0344724	253	0.126664	0.732482	0.885017	0.856102	0.894545	0.88	0.0315663	0.679517	0.555136
Mic.1	Ast.10	ATP1B1	NEGR1	0.107239	-0.161315	0.107239	5.61667e-05	1	0.00296651	1	0.459	0.596	1.50996	1.82323	2.753	0.718574	0.185059	0.715395	0.689511	0.0341197	63	0.0786605	0.72209	0.1777	0.10929	0.236364	0.389091	0.520882	0.501015	0.555119
Mic.6	Ast.10	CCN1	ITGA6	-0.139509	0.124178	-0.139509	1.10203e-80	2.19481e-76	3.79966e-78	7.56741e-74	0.009	0.493	0.0318255	1.2262	0.0390246	0.351782	0.636803	0.297054	0.25416	0.0378191	52	0.582161	0.831084	0.696864	0.677596	0.738182	0.738182	0.0413759	0.696398	0.555116
Ast.9	Ast.10	OPCML	NTM	-0.0571527	0.00571431	-0.0571527	4.6957e-22	9.35195e-18	0.000504439	1	0.53	0.997	1.14618	23.4803	26.9127	0.47432	0.396239	0.431283	0.393566	0.0349993	291	0.198384	0.748007	0.484321	0.127505	0.501818	0.498182	0.572368	0.522149	0.555115
Mic.11	Ast.10	ABCA1	MEGF10	-0.139337	0.582002	-0.139337	1.76615e-07	0.00351747	0	0	0.289	0.823	1.09644	3.81795	4.18614	0.352017	0.234034	0.444472	0.489215	0.0169638	165	-2.25632	0.216634	0.986063	1	1	1	0.181969	0.998209	0.555092
Ast.6	Ast.10	MFGE8	ITGB5	0.0143066	-0.0667488	0.0143066	6.4328e-44	1.28116e-39	2.21552e-10	4.41242e-06	0.366	0.36	0.705113	0.763935	0.53866	0.591346	0.519655	0.726735	0.812646	0.0354163	241	0.255129	0.760291	0.310105	0.295082	0.203636	0.214545	0.572207	0.419256	0.555086
Mic.1	Ast.10	LRRN1	LRRC4C	-0.544784	0.295073	-0.544784	1.05556e-59	2.10225e-55	5.17026e-180	1.02971e-175	0.046	0.813	0.0978784	6.03636	0.59083	0.131215	0.577772	0.218785	0.289042	0.0359807	211	0.331955	0.776921	0.885017	0.856102	0.894545	0.88	0.0218959	0.679517	0.555066
Mic.1	Ast.10	TNFSF13	TNFRSF11B	-0.061515	0.049226	-0.061515	0.0926161	1	1.28777e-39	2.56472e-35	0.11	0.127	0.231985	0.222819	0.0516907	0.46705	0.0799269	0.548502	0.559596	0.0324819	80	-0.144245	0.673837	0.574913	0.510018	0.592727	0.6	0.194721	0.696479	0.555054
Mic.12	Ast.10	NRG1	ERBB4	0.0483211	0.501747	0.0483211	6.07731e-05	1	0	0	0.113	0.998	0.378378	30.5058	11.5427	0.646693	0.183492	0.685443	0.688894	0.0102798	238	-3.16603	0.0197061	0.972125	1	1	1	0.218051	0.875143	0.55504
Mic.14	Ast.10	CALM2	MYLK	0.0650719	-0.0348232	0.0650719	0.0568291	1	0.000178221	1	0.818	0.244	5.77989	0.463667	2.67995	0.668856	0.0898524	0.653766	0.639591	0.0329621	98	-0.0788895	0.687985	0.379791	0.160291	0.381818	0.341818	0.532553	0.501639	0.555027
Ast.5	Ast.10	A2M	LRP1	-0.893079	0.235425	-0.893079	0	0	2.70688e-142	5.39102e-138	0.112	0.762	0.244986	2.75603	0.675189	0.0832552	1	0.0562677	0.0562677	0.0393016	66	0.78394	0.874763	0.825784	0.797814	0.854545	0.829091	0.0212877	0.874924	0.555017
Mic.7	Ast.10	EFNA5	EPHA4	-1.57151	0.250898	-1.57151	0	0	5.84596e-177	1.16428e-172	0.133	0.499	0.453797	1.31391	0.596251	0.0378752	1	0.0562677	0.0562677	0.0377808	43	0.576945	0.829955	0.850174	0.852459	0.872727	0.876364	0.0203135	0.939162	0.555008
Ast.2	Ast.10	SEMA3A	NRP1	0.19777	-0.288328	0.19777	3.4217e-27	6.81467e-23	1.32803e-09	2.64491e-05	0.249	0.431	0.821095	1.28313	1.05357	0.795614	0.429672	0.80636	0.778997	0.0392708	56	0.779741	0.873854	0.0836237	0.276867	0.134545	0.229091	0.630477	0.174549	0.555007
Ast.2	Ast.10	VSIR	IGSF11	-0.322121	0.348878	-0.322121	3.44897e-266	6.86898e-262	0	0	0.235	0.727	0.716853	2.53119	1.81449	0.20978	0.861173	0.159744	0.12671	0.0359346	122	0.325675	0.775562	0.923345	1	1	1	0.0378889	0.591198	0.555006
Ast.9	Ast.10	PI16	MFAP3L	-0.0258552	0.00587846	-0.0258552	0.0296075	1	2.72544e-34	5.42799e-30	0.068	0.512	0.110101	1.2938	0.142449	0.529432	0.100953	0.560212	0.551461	0.0380857	182	0.618456	0.83894	0.487805	0.480874	0.523636	0.585455	0.242711	0.365287	0.555004
Mic.13	Ast.10	IL16	GRIN2B	0.163917	-0.0368182	0.163917	6.50591e-44	1.29572e-39	7.54864e-09	0.000150339	0.075	0.215	0.223545	0.410414	0.0917459	0.7731	0.519394	0.819302	0.8124	0.0328251	128	-0.097531	0.68395	0.376307	0.258652	0.294545	0.247273	0.387687	0.475342	0.555001
Mic.14	Ast.10	C3	ITGB2	1.57955	-0.370791	1.57955	0	0	1.83528e-127	3.65515e-123	0.826	0.007	6.75119	0.0115994	0.0783099	0.995427	1	1	1	0.033229	195	-0.0425663	0.695848	0.0592334	0.772313	0.0363636	0.0363636	0.954369	0.00275628	0.554981
Mic.5	Ast.10	IL16	CD9	0.223525	-0.076292	0.223525	2.51829e-202	5.01544e-198	0.0483869	1	0.078	0.089	0.269327	0.155325	0.0418333	0.812383	0.812851	0.9009	0.920128	0.0328251	128	-0.097531	0.68395	0.285714	0.0655738	0.4	0.432727	0.467821	0.153056	0.554966
Ast.6	Ast.10	FGF11	SCN8A	-0.00213311	-0.00935463	-0.00213311	1.97341e-08	0.000393024	2.42744e-14	4.83449e-10	0.069	0.279	0.102338	0.549563	0.0562409	0.567777	0.249706	0.577592	0.479601	0.0385077	127	0.675885	0.851372	0.452962	0.360656	0.392727	0.156364	0.47655	0.60359	0.554948
Mic.1	Ast.10	WNT5B	FZD8	-0.0321317	0.261957	-0.0321317	0.327817	1	0	0	0.052	0.18	0.108818	0.345872	0.0376371	0.518175	0.048583	0.578331	0.574633	0.0167318	231	-2.28788	0.2098	0.860627	1	1	1	0.0655243	1.001	0.554945
Mic.1	Ast.10	SEMA4A	PLXNA3	-0.151067	0.0655224	-0.151067	4.52469e-13	9.01137e-09	1.01003e-46	2.01157e-42	0.034	0.13	0.0771393	0.229145	0.0176761	0.335131	0.314483	0.409959	0.441267	0.0362257	204	0.365301	0.78414	0.61324	0.535519	0.647273	0.625455	0.114359	0.741624	0.554919
Mic.3	Ast.10	LAMC1	ITGA3	-0.399381	0.125733	-0.399381	6.57654e-299	1.30978e-294	9.70852e-123	1.93355e-118	0.02	0.12	0.0734045	0.21916	0.0160873	0.177298	0.880763	0.145322	0.115247	0.0369112	142	0.458602	0.804337	0.707317	0.761384	0.767273	0.796364	0.03329	1.001	0.554899
Ast.2	Ast.10	FN1	ITGB1	0.191601	-0.0920626	0.191601	4.85003e-36	9.65931e-32	0.000262312	1	0.184	0.342	0.587434	0.701363	0.412004	0.792097	0.480606	0.816837	0.798718	0.0369108	45	0.458539	0.804323	0.254355	0.142077	0.272727	0.36	0.535862	0.0895049	0.554898
Mic.14	Ast.10	EFNB2	RHBDL2	-0.369896	0.105319	-0.369896	6.45278e-32	1.28514e-27	7.9266e-82	1.57866e-77	0.025	0.212	0.0881088	0.410186	0.036141	0.189845	0.456184	0.294342	0.358314	0.0390053	54	0.743606	0.866032	0.665505	0.695811	0.723636	0.749091	0.0120954	0.732089	0.554875
Mic.6	Ast.10	NECTIN3	CADM3	-0.19601	0.173399	-0.19601	1.57838e-114	3.14351e-110	6.45775e-123	1.28613e-118	0.124	0.336	0.438671	0.707794	0.310489	0.292448	0.705237	0.243683	0.213361	0.030869	25	-0.363774	0.626316	0.777003	0.765027	0.807273	0.8	0.300363	0.80305	0.554857
Mic.8	Ast.10	C3	ITGB2	1.62284	-0.370791	1.62284	0	0	1.83528e-127	3.65515e-123	0.793	0.007	6.73758	0.0115994	0.078152	0.996365	1	1	1	0.033229	195	-0.0425663	0.695848	0.0592334	0.772313	0.0363636	0.0363636	0.952434	0.00275628	0.554856
Ast.1	Ast.10	IL16	GRIN2C	-0.148465	0.33274	-0.148465	0	0	4.06015e-306	8.08619e-302	0.006	0.555	0.0100359	1.44915	0.0145435	0.338766	1	0.0562677	0.0562677	0.0328251	128	-0.097531	0.68395	0.905923	0.95082	0.949091	0.952727	0.0139841	0.803125	0.554837
Ast.7	Ast.10	GPI	AMFR	0.0672709	-0.00433176	0.0672709	1.74942e-13	3.48414e-09	1.0431e-16	2.07743e-12	0.549	0.253	1.34597	0.475134	0.639518	0.671318	0.318793	0.738198	0.739431	0.0340339	161	0.0669897	0.719564	0.470383	0.382514	0.425455	0.145455	0.461536	0.511236	0.554811
Ast.6	Ast.10	COL28A1	ITGB1	0.0392915	-0.0920626	0.0392915	1.73683e-25	3.45907e-21	0.000262312	1	0.179	0.342	0.345895	0.701363	0.242598	0.632036	0.419616	0.743005	0.776285	0.0388096	113	0.716979	0.860268	0.254355	0.142077	0.272727	0.36	0.605603	0.0895049	0.55479
Ast.3	Ast.10	SDC2	PTPRJ	0.183505	-0.562751	0.183505	0	0	2.34297e-15	4.66626e-11	0.477	0.606	1.37278	2.00366	2.75058	0.785647	1	1	1	0.0366425	115	0.42202	0.796418	0.0348432	0.367942	0.105455	0.152727	0.80673	0.065393	0.554772
Mic.14	Ast.10	LIN7B	AQP1	0.0220906	-0.00892245	0.0220906	0.0431728	1	2.14427e-08	0.000427053	0.061	0.121	0.200335	0.297581	0.0596159	0.603893	0.0948152	0.626032	0.642549	0.0388693	96	0.7251	0.862026	0.456446	0.251366	0.429091	0.254545	0.413051	0.343588	0.554765
Mic.6	Ast.10	EFNA5	EPHA4	-1.5685	0.250898	-1.5685	0	0	5.84596e-177	1.16428e-172	0.141	0.499	0.44127	1.31391	0.579791	0.038227	1	0.0562677	0.0562677	0.0377808	43	0.576945	0.829955	0.850174	0.852459	0.872727	0.876364	0.0179349	0.939162	0.554755
Mic.13	Ast.10	APP	LRP1	0.114284	0.235425	0.114284	0.485896	1	2.70688e-142	5.39102e-138	0.461	0.762	1.99555	2.75603	5.49979	0.726548	0.0355231	0.628991	0.614939	0.0103976	286	-3.14999	0.0231783	0.825784	0.797814	0.854545	0.829091	0.520391	0.874924	0.554754
Mic.9	Ast.10	THBS4	ITGA3	-0.46084	0.125733	-0.46084	4.52009e-150	9.00221e-146	9.70852e-123	1.93355e-118	0.017	0.12	0.0513828	0.21916	0.011261	0.150211	0.755779	0.171207	0.184765	0.0364726	209	0.398906	0.791414	0.707317	0.761384	0.767273	0.796364	0.0154487	1.001	0.554742
Mic.6	Ast.10	CADM3	LRCH4	-0.145966	0.160478	-0.145966	3.89233e-83	7.75197e-79	1.60819e-147	3.20287e-143	0.118	0.206	0.376406	0.395129	0.148729	0.34205	0.642811	0.291138	0.250955	0.0331448	225	-0.0540254	0.693367	0.749129	0.812386	0.814545	0.843636	0.150179	0.71489	0.554697
Mic.5	Ast.10	TGFB1	APP	0.561519	-0.075803	0.561519	5.4642e-307	1.08825e-302	1.25558e-05	0.250062	0.28	0.588	1.20441	1.63104	1.96444	0.93023	0.885725	0.941945	0.948478	0.0250798	125	-1.15169	0.455754	0.289199	0.185792	0.254545	0.32	0.643056	0.394942	0.554676
Mic.1	Ast.10	EFNA5	EPHA6	-1.52569	0.298244	-1.52569	5.19373e-206	1.03438e-201	2.72011e-236	5.41737e-232	0.197	0.784	0.464431	4.28773	1.99135	0.0411585	0.815855	0.119931	0.151115	0.0377808	43	0.576945	0.829955	0.891986	0.899818	0.92	0.912727	0.0223325	0.7581	0.554666
Ast.7	Ast.10	WNT5B	FZD8	-0.0309297	0.261957	-0.0309297	0.185404	1	0	0	0.067	0.18	0.109778	0.345872	0.0379691	0.520521	0.0634713	0.571305	0.567731	0.0167318	231	-2.28788	0.2098	0.860627	1	1	1	0.0678107	1.001	0.554661
Ast.7	Ast.10	LTBP3	ITGB5	0.0850618	-0.0667488	0.0850618	3.29914e-18	6.57057e-14	2.21552e-10	4.41242e-06	0.394	0.36	0.787247	0.763935	0.601406	0.694887	0.363197	0.761124	0.75644	0.0298961	308	-0.496177	0.597654	0.310105	0.295082	0.203636	0.214545	0.846738	0.419256	0.55466
Mic.6	Ast.10	CADM3	NECTIN3	-0.145966	0.15668	-0.145966	3.89233e-83	7.75197e-79	6.49714e-105	1.29397e-100	0.118	0.363	0.376406	0.825981	0.310904	0.34205	0.642811	0.291138	0.250955	0.0331448	225	-0.0540254	0.693367	0.735192	0.735883	0.774545	0.774545	0.150179	0.797605	0.554658
Mic.7	Ast.10	LGALS9	CD44	0.616256	-0.368191	0.616256	0	0	1.67354e-06	0.0333303	0.23	0.158	0.903357	0.488689	0.44146	0.942542	1	1	1	0.0355343	177	0.271191	0.763768	0.0627178	0.204007	0.141818	0.301818	0.517042	0.0855733	0.554654
Mic.10	Ast.10	NCAM1	FGFR1	-2.16241	0.335194	-2.16241	0	0	1.53491e-286	3.05692e-282	0.202	0.518	0.696925	1.3025	0.907747	0.0171201	1	0.0562677	0.0562677	0.0386561	27	0.696088	0.855746	0.916376	0.936248	0.941818	0.938182	0.001	0.796765	0.55465
Ast.8	Ast.10	C1QB	LRP1	-0.818399	0.235425	-0.818399	2.02707e-73	4.03711e-69	2.70688e-142	5.39102e-138	0.016	0.762	0.031137	2.75603	0.0858146	0.0924015	0.618127	0.179958	0.265253	0.0358197	181	0.310034	0.772176	0.825784	0.797814	0.854545	0.829091	0.0053899	0.874924	0.554649
Mic.8	Ast.10	EFNA5	EPHA4	-1.56783	0.250898	-1.56783	0	0	5.84596e-177	1.16428e-172	0.147	0.499	0.435761	1.31391	0.572552	0.0383443	1	0.0562677	0.0562677	0.0377808	43	0.576945	0.829955	0.850174	0.852459	0.872727	0.876364	0.0168889	0.939162	0.554639
Mic.10	Ast.10	CADM3	CADM2	-0.172761	0.247036	-0.172761	2.24285e-46	4.46687e-42	3.5482e-220	7.06659e-216	0.109	0.998	0.34961	30.0094	10.4916	0.312383	0.530103	0.318748	0.316406	0.0331448	225	-0.0540254	0.693367	0.836237	0.888889	0.898182	0.901818	0.0973869	0.585849	0.554602
Mic.14	Ast.10	FGF14	SCN2A	-0.0400826	-0.0938339	-0.0400826	0.0635229	1	0.020031	1	0.338	0.23	1.26324	0.437963	0.553254	0.503752	0.0877628	0.555651	0.555528	0.0371477	200	0.490779	0.811302	0.250871	0.0874317	0.363636	0.410909	0.701105	0.391878	0.554581
Mic.7	Ast.10	SIGLEC8	KIAA0319L	0.353014	-0.185887	0.353014	0	0	2.16261e-07	0.00430706	0.134	0.482	0.503025	1.14752	0.577231	0.869841	1	1	1	0.035782	270	0.304908	0.771066	0.146341	0.225865	0.167273	0.28	0.488366	0.10994	0.554578
Mic.15	Ast.10	ADAM17	ITGB1	0.759078	-0.0920626	0.759078	8.7924e-59	1.75109e-54	0.000262312	1	0.399	0.342	2.07512	0.701363	1.45541	0.962594	0.574376	0.90053	0.833724	0.0260662	259	-1.01745	0.484814	0.254355	0.142077	0.272727	0.36	0.96663	0.0895049	0.554554
Mic.2	Ast.10	BOC	PTCH1	-0.73214	0.257006	-0.73214	0	0	1.13675e-190	2.26395e-186	0.005	0.486	0.0174606	1.24337	0.0217101	0.108232	1	0.0562677	0.0562677	0.0389075	83	0.730293	0.86315	0.857143	0.863388	0.883636	0.887273	0.00198602	0.799189	0.554549
Mic.7	Ast.10	TGFB1	ITGB1	0.791326	-0.0920626	0.791326	0	0	0.000262312	1	0.34	0.342	1.55093	0.701363	1.08776	0.965291	1	1	1	0.0250798	125	-1.15169	0.455754	0.254355	0.142077	0.272727	0.36	0.855712	0.0895049	0.554546
Mic.7	Ast.10	LGALS9	CD47	0.616256	-0.227436	0.616256	0	0	5.28236e-21	1.05204e-16	0.23	0.453	0.903357	1.03695	0.93674	0.942542	1	1	1	0.0355343	177	0.271191	0.763768	0.132404	0.408015	0.123636	0.123636	0.517042	0.193167	0.554541
Mic.6	Ast.10	CALM3	PDE1C	0.11388	-0.0186292	0.11388	0.625135	1	7.17643e-09	0.000142926	0.482	0.11	2.37775	0.203514	0.483904	0.726079	0.0254669	0.622088	0.610502	0.0356827	91	0.291393	0.768141	0.43554	0.265938	0.367273	0.24	0.511627	0.376231	0.554533
Mic.6	Ast.10	FGF14	SCN8A	-0.0434384	-0.00935463	-0.0434384	4.17244e-20	8.30983e-16	2.42744e-14	4.83449e-10	0.321	0.279	1.25946	0.549563	0.692155	0.498241	0.379391	0.450635	0.403796	0.0371477	200	0.490779	0.811302	0.452962	0.360656	0.392727	0.156364	0.698659	0.60359	0.554527
Ast.10	Ast.10	FBN1	ITGAV	-0.144777	0.0971532	-0.144777	4.24174e-12	8.44786e-08	7.99026e-68	1.59134e-63	0.17	0.746	0.335648	2.62326	0.880492	0.343809	0.303905	0.416246	0.448293	0.0339936	152	0.0614943	0.718374	0.651568	0.626594	0.683636	0.694545	0.234817	0.626333	0.554514
Ast.4	Ast.10	NLGN4Y	NRXN3	7.36464e-06	-0.121632	7.36464e-06	3.23608e-19	6.44498e-15	0.00147015	1	0.186	0.577	0.590843	1.57104	0.928236	0.570591	0.372992	0.599778	0.760015	0.0377907	214	0.578297	0.830247	0.202091	0.116576	0.265455	0.381818	0.364429	0.496574	0.554501
Mic.1	Ast.10	BGN	TLR4	-0.148836	0.169461	-0.148836	1.08827e-14	2.16739e-10	2.32475e-111	4.62997e-107	0.011	0.504	0.0190154	1.25212	0.0238095	0.338063	0.33107	0.403796	0.432516	0.031628	250	-0.260465	0.648679	0.770035	0.754098	0.796364	0.789091	0.0231155	0.785607	0.554473
Mic.9	Ast.10	WNT5A	FZD6	0.581248	-0.0216325	0.581248	2.73271e-274	5.44247e-270	0.00380295	1	0.225	0.122	0.888166	0.205204	0.182255	0.934686	0.866527	0.940219	0.941822	0.0199564	242	-1.84902	0.304803	0.418118	0.105647	0.447273	0.392727	0.6459	0.492767	0.554453
Mic.3	Ast.10	SDK2	CADM4	-0.126767	0.119108	-0.126767	2.3456e-89	4.6715e-85	9.6183e-75	1.91558e-70	0.009	0.279	0.0289974	0.543613	0.0157634	0.370661	0.655348	0.296561	0.243683	0.0345386	292	0.135681	0.734434	0.689895	0.663024	0.730909	0.727273	0.0662115	0.868675	0.554408
Ast.1	Ast.10	ANOS1	SDC2	-0.452512	0.309385	-0.452512	0	0	4.40801e-259	8.77899e-255	0.331	0.573	0.851044	1.61458	1.37408	0.152791	1	0.0562677	0.0562677	0.0296053	312	-0.535767	0.589084	0.89547	0.921676	0.927273	0.927273	0.265087	0.960061	0.55439
Ast.7	Ast.10	JAM2	JAM3	0.025456	-0.08702	0.025456	1.49431e-08	0.000297608	0.0324482	1	0.353	0.116	0.767947	0.206403	0.158507	0.610929	0.251273	0.684704	0.715888	0.0395803	15	0.821865	0.882973	0.271777	0.0728597	0.385455	0.425455	0.465518	0.179569	0.554385
Mic.4	Ast.10	THBS4	ITGA3	-0.442192	0.125733	-0.442192	2.6774e-202	5.33231e-198	9.70852e-123	1.93355e-118	0.021	0.12	0.0662384	0.21916	0.0145168	0.157247	0.81272	0.157771	0.153088	0.0364726	209	0.398906	0.791414	0.707317	0.761384	0.767273	0.796364	0.0370315	1.001	0.554359
Mic.1	Ast.10	F13A1	ITGA4	0.844295	-0.0444611	0.844295	0	0	3.79308e-08	0.00075543	0.278	0.004	1.73673	0.00622937	0.0108187	0.970216	1	1	1	0.0400272	17	0.882696	0.896141	0.358885	0.240437	0.269091	0.265455	0.0453072	0.00257662	0.55434
Mic.5	Ast.10	ADAM10	AXL	0.575013	-0.235119	0.575013	8.06234e-289	1.6057e-284	2.30271e-06	0.0458609	0.554	0.271	3.0439	0.534908	1.62821	0.933161	0.8758	0.941205	0.94478	0.0334693	277	-0.00986287	0.702927	0.121951	0.200364	0.16	0.305455	0.538774	0.184499	0.554309
Mic.8	Ast.10	NDP	LGR4	-0.317047	0.179893	-0.317047	2.1012e-159	4.18474e-155	6.76589e-143	1.3475e-138	0.01	0.733	0.029742	2.94019	0.0874472	0.212594	0.767272	0.190805	0.177616	0.0384442	111	0.667237	0.8495	0.787456	0.801457	0.829091	0.832727	0.0166245	0.708223	0.55428
Mic.8	Ast.10	CADM3	CADM4	-0.15033	0.119108	-0.15033	2.31932e-62	4.61916e-58	9.6183e-75	1.91558e-70	0.118	0.279	0.371473	0.543613	0.201938	0.336656	0.584955	0.308147	0.284482	0.0331448	225	-0.0540254	0.693367	0.689895	0.663024	0.730909	0.727273	0.14046	0.868675	0.554272
Mic.9	Ast.10	PLXNA1	NOTCH1	0.104368	-0.0134319	0.104368	0.511336	1	2.57833e-11	5.13501e-07	0.09	0.248	0.292499	0.470659	0.137667	0.715291	0.0330417	0.626156	0.613953	0.0340169	257	0.0646664	0.719061	0.445993	0.309654	0.374545	0.2	0.55434	0.466146	0.554231
Mic.2	Ast.10	LAMC1	ITGA7	-0.424574	0.273248	-0.424574	0	0	5.8884e-217	1.17273e-212	0.016	0.531	0.0598831	1.33925	0.0801981	0.163813	1	0.0562677	0.0562677	0.0369112	142	0.458602	0.804337	0.874564	0.885246	0.905455	0.898182	0.0151007	0.81712	0.554215
Ast.10	Ast.10	NEGR1	NTM	-0.161315	0.00571431	-0.161315	0.00296651	1	0.000504439	1	0.596	0.997	1.82323	23.4803	42.81	0.324109	0.137391	0.482682	0.535314	0.0362307	254	0.365972	0.784285	0.484321	0.127505	0.501818	0.498182	0.501015	0.522149	0.554207
Mic.15	Ast.10	FSTL5	SDK2	-0.209513	0.0997346	-0.209513	8.5091e-24	1.69467e-19	4.68039e-71	9.32146e-67	0.059	0.11	0.209866	0.199036	0.0417709	0.284357	0.408515	0.351781	0.387156	0.0379724	131	0.603034	0.835602	0.658537	0.641166	0.694545	0.705455	0.165674	0.561148	0.554191
Mic.6	Ast.10	CRLF1	LIFR	-0.241137	0.24484	-0.241137	3.05922e-132	6.09274e-128	1.40699e-203	2.80215e-199	0.028	0.913	0.0838199	5.77075	0.483704	0.263602	0.731488	0.219647	0.199063	0.0341095	276	0.0772815	0.721792	0.832753	0.870674	0.887273	0.894545	0.0530342	0.746767	0.554169
Mic.1	Ast.10	WNT5B	FZD3	-0.0321317	0.33739	-0.0321317	0.327817	1	1.88159e-286	3.74737e-282	0.052	0.567	0.108818	1.47853	0.160891	0.518175	0.048583	0.578331	0.574633	0.0167318	231	-2.28788	0.2098	0.919861	0.932605	0.945455	0.934545	0.0655243	1.001	0.554167
Ast.8	Ast.10	FN1	ITGA9	0.231758	-0.156115	0.231758	1.87374e-24	3.73174e-20	1.46358e-08	0.000291487	0.241	0.377	0.644978	0.848843	0.547485	0.81719	0.412825	0.807839	0.774066	0.0369108	45	0.458539	0.804323	0.181185	0.255009	0.170909	0.250909	0.592007	0.209336	0.554167
Mic.15	Ast.10	LRFN5	PTPRD	-0.0803968	-0.107278	-0.0803968	6.01022e-14	1.19699e-09	0.0620735	1	0.143	0.681	0.55015	2.2405	1.23261	0.439376	0.323625	0.438555	0.436337	0.0391848	42	0.768035	0.87132	0.216028	0.0582878	0.389091	0.44	0.583503	0.575408	0.554161
Mic.6	Ast.10	NDP	LGR4	-0.306995	0.179893	-0.306995	4.59664e-204	9.15467e-200	6.76589e-143	1.3475e-138	0.013	0.733	0.0381093	2.94019	0.112049	0.218105	0.814418	0.17737	0.152102	0.0384442	111	0.667237	0.8495	0.787456	0.801457	0.829091	0.832727	0.0355395	0.708223	0.554144
Mic.1	Ast.10	PTN	PTPRS	-1.69794	0.28918	-1.69794	6.54334e-241	1.30317e-236	5.46552e-240	1.08851e-235	0.08	0.551	0.226276	1.3722	0.310496	0.0333021	0.844064	0.11685	0.135955	0.0343092	84	0.104453	0.727673	0.881533	0.903461	0.916364	0.916364	0.00934987	1.001	0.554106
Mic.3	Ast.10	NDP	LGR4	-0.30397	0.179893	-0.30397	4.79263e-221	9.54501e-217	6.76589e-143	1.3475e-138	0.012	0.733	0.0406208	2.94019	0.119433	0.220098	0.828654	0.172563	0.143966	0.0384442	111	0.667237	0.8495	0.787456	0.801457	0.829091	0.832727	0.0412171	0.708223	0.554086
Mic.1	Ast.10	TGFBI	ITGB1	0.404409	-0.0920626	0.404409	0	0	0.000262312	1	0.179	0.342	0.429053	0.701363	0.300922	0.886726	1	1	1	0.0376408	64	0.5579	0.825832	0.254355	0.142077	0.272727	0.36	0.190332	0.0895049	0.554073
Mic.3	Ast.10	TRAF2	MAP4K2	-0.026012	0.0508622	-0.026012	4.61652e-25	9.19425e-21	4.47171e-49	8.90585e-45	0.032	0.142	0.108265	0.249282	0.0269886	0.528846	0.41622	0.46444	0.382349	0.0350252	183	0.201903	0.748769	0.581882	0.550091	0.614545	0.632727	0.113598	0.695586	0.554066
Mic.8	Ast.10	JAM2	ITGAV	-0.270588	0.0971532	-0.270588	5.49884e-124	1.09515e-119	7.99026e-68	1.59134e-63	0.123	0.746	0.444617	2.62326	1.16634	0.239212	0.719864	0.21558	0.206212	0.0395803	15	0.821865	0.882973	0.651568	0.626594	0.683636	0.694545	0.248656	0.626333	0.554059
Mic.1	Ast.10	DSCAML1	PTPRM	-0.0158452	0.0108253	-0.0158452	0.621453	1	1.36791e-21	2.72433e-17	0.067	0.672	0.155862	2.27068	0.353913	0.545145	0.0258587	0.59152	0.586466	0.0348163	186	0.173474	0.742615	0.498258	0.411658	0.527273	0.530909	0.192108	0.594308	0.554053
Mic.1	Ast.10	CRLF1	CNTFR	-0.258451	0.160676	-0.258451	8.19146e-22	1.63141e-17	2.25282e-109	4.48671e-105	0.033	0.372	0.0675604	0.782782	0.052885	0.248945	0.393627	0.343399	0.395292	0.0341095	276	0.0772815	0.721792	0.752613	0.746812	0.792727	0.781818	0.0191101	0.791	0.554045
Mic.14	Ast.10	KITLG	LRRN3	-0.20441	0.213798	-0.20441	7.20267e-13	1.43448e-08	4.83962e-142	9.63858e-138	0.032	0.319	0.0967739	0.708605	0.0685745	0.287758	0.312916	0.395292	0.442376	0.029942	158	-0.489933	0.599006	0.815331	0.794171	0.850909	0.825455	0.0322599	0.831164	0.554044
Ast.8	Ast.10	STX1A	CACNA1D	-0.0697169	0.131418	-0.0697169	0.406828	1	1.19112e-132	2.37224e-128	0.136	0.319	0.260889	0.921944	0.240525	0.453682	0.0408776	0.566991	0.578578	0.0301926	145	-0.455823	0.60639	0.721254	0.783242	0.785455	0.814545	0.407331	0.244183	0.554044
Mic.12	Ast.10	CHL1	SIRPA	-1.06262	0.266996	-1.06262	0	0	6.27183e-170	1.2491e-165	0.199	0.729	0.701565	2.43523	1.70847	0.0673077	1	0.0562677	0.0562677	0.0353428	236	0.245131	0.758126	0.87108	0.845173	0.876364	0.869091	0.0511449	1.001	0.554018
Mic.9	Ast.10	EFNA5	EPHA4	-1.58136	0.250898	-1.58136	0	0	5.84596e-177	1.16428e-172	0.132	0.499	0.415479	1.31391	0.545904	0.0371717	1	0.0562677	0.0562677	0.0377808	43	0.576945	0.829955	0.850174	0.852459	0.872727	0.876364	0.0130379	0.939162	0.554011
Ast.9	Ast.10	GPC6	TNFRSF11B	-0.25082	0.049226	-0.25082	0.00633474	1	1.28777e-39	2.56472e-35	0.143	0.127	0.309932	0.222819	0.0690588	0.25469	0.12864	0.469493	0.538765	0.0381783	47	0.631055	0.841668	0.574913	0.510018	0.592727	0.6	0.0838081	0.696479	0.553999
Ast.2	Ast.10	ANGPTL4	SDC3	0.0942459	0.0983551	0.0942459	1.40716e-15	2.80249e-11	2.04124e-50	4.06532e-46	0.346	0.26	1.68983	0.527022	0.890579	0.70462	0.340212	0.757673	0.747935	0.0223155	126	-1.52793	0.374308	0.655052	0.553734	0.669091	0.636364	0.330643	0.608752	0.553998
Mic.1	Ast.10	LAMA5	ITGA6	-0.256434	0.124178	-0.256434	3.71465e-28	7.39809e-24	3.79966e-78	7.56741e-74	0.022	0.493	0.0529847	1.2262	0.0649701	0.250586	0.434635	0.32676	0.370516	0.037692	102	0.564866	0.82734	0.696864	0.677596	0.738182	0.738182	0.0246758	0.696398	0.553988
Ast.5	Ast.10	LAMB2	ITGB1	0.0347616	-0.0920626	0.0347616	4.38859e-38	8.74032e-34	0.000262312	1	0.142	0.342	0.268685	0.701363	0.188446	0.625	0.492229	0.754098	0.802786	0.0393744	36	0.79385	0.876908	0.254355	0.142077	0.272727	0.36	0.54632	0.0895049	0.553973
Mic.16	Ast.10	PLXNA1	NOTCH1	0.103215	-0.0134319	0.103215	0.507054	1	2.57833e-11	5.13501e-07	0.08	0.248	0.292249	0.470659	0.13755	0.713884	0.0334335	0.626279	0.614199	0.0340169	257	0.0646664	0.719061	0.445993	0.309654	0.374545	0.2	0.553388	0.466146	0.553966
Ast.2	Ast.10	NFASC	NRCAM	-0.179697	0.19468	-0.179697	1.74043e-175	3.46624e-171	1.89605e-148	3.77617e-144	0.103	0.972	0.273175	8.70401	2.37771	0.30652	0.786078	0.220387	0.167016	0.0384831	168	0.672533	0.850647	0.797909	0.816029	0.84	0.847273	0.001	0.61072	0.553966
Ast.8	Ast.10	HLA-DRA	CD81	-0.837204	0.195795	-0.837204	1.44954e-66	2.8869e-62	2.77604e-89	5.52877e-85	0.031	0.775	0.049923	3.45829	0.172648	0.0897045	0.598015	0.185258	0.276963	0.0352082	167	0.22681	0.75416	0.801394	0.703097	0.789091	0.752727	0.001589	1.001	0.553962
Mic.4	Ast.10	NRXN2	NLGN2	-0.184232	0.15691	-0.184232	9.85731e-71	1.96318e-66	2.3359e-104	4.65219e-100	0.079	0.274	0.248153	0.536404	0.133111	0.302885	0.609377	0.2867	0.270184	0.0323648	280	-0.160188	0.670386	0.738676	0.73224	0.770909	0.770909	0.00722722	1.001	0.553957
Mic.4	Ast.10	APP	LRP1	0.095652	0.235425	0.095652	0.0419534	1	2.70688e-142	5.39102e-138	0.427	0.762	1.95603	2.75603	5.39088	0.70591	0.0950764	0.670159	0.642796	0.0103976	286	-3.14999	0.0231783	0.825784	0.797814	0.854545	0.829091	0.506791	0.874924	0.553956
Ast.10	Ast.10	COL4A5	CD47	0.138688	-0.227436	0.138688	5.71892e-77	1.13898e-72	5.28236e-21	1.05204e-16	0.419	0.453	1.00627	1.03695	1.04345	0.750235	0.626094	0.835573	0.851226	0.0378709	77	0.589212	0.83261	0.132404	0.408015	0.123636	0.123636	0.715565	0.193167	0.553932
Mic.4	Ast.10	PSEN1	NOTCH1	0.292697	-0.0134319	0.292697	9.71846e-11	1.93553e-06	2.57833e-11	5.13501e-07	0.305	0.248	1.22468	0.470659	0.576405	0.847561	0.28536	0.786885	0.729077	0.033877	94	0.0456278	0.71494	0.445993	0.309654	0.374545	0.2	0.312746	0.466146	0.553925
Mic.7	Ast.10	TNC	PTPRZ1	-0.404854	0.482271	-0.404854	4.0993e-181	8.16418e-177	0	0	0.011	0.981	0.0376711	10.6279	0.400366	0.174132	0.793	0.167632	0.162825	0.0332713	19	-0.0368137	0.697093	0.961672	1	1	1	0.010592	0.727886	0.553912
Mic.12	Ast.10	ADAM9	ITGB1	0.574355	-0.0920626	0.574355	5.23965e-127	1.04353e-122	0.000262312	1	0.357	0.342	1.52405	0.701363	1.06891	0.932927	0.723913	0.920128	0.886972	0.034986	88	0.196565	0.747613	0.254355	0.142077	0.272727	0.36	0.412281	0.0895049	0.553908
Mic.7	Ast.10	LAMC1	ITGA7	-0.425389	0.273248	-0.425389	0	0	5.8884e-217	1.17273e-212	0.018	0.531	0.0583938	1.33925	0.0782036	0.163344	1	0.0562677	0.0562677	0.0369112	142	0.458602	0.804337	0.874564	0.885246	0.905455	0.898182	0.0130973	0.81712	0.553906
Ast.3	Ast.10	LAMA4	ITGB1	0.00729802	-0.0920626	0.00729802	6.45969e-05	1	0.000262312	1	0.084	0.342	0.175655	0.701363	0.123198	0.582317	0.182709	0.626649	0.688401	0.0433571	7	1.3359	0.994247	0.254355	0.142077	0.272727	0.36	0.468175	0.0895049	0.553906
Ast.2	Ast.10	APOE	SORL1	0.659874	-0.945587	0.659874	0	0	7.72581e-241	1.53867e-236	0.702	0.727	6.26926	2.34823	14.7217	0.950516	1	1	1	0.0338986	178	0.0485671	0.715576	0.0139373	0.907104	0.0109091	0.0145455	1.001	0.0200396	0.553899
Ast.7	Ast.10	WNT5B	FZD3	-0.0309297	0.33739	-0.0309297	0.185404	1	1.88159e-286	3.74737e-282	0.067	0.567	0.109778	1.47853	0.16231	0.520521	0.0634713	0.571305	0.567731	0.0167318	231	-2.28788	0.2098	0.919861	0.932605	0.945455	0.934545	0.0678107	1.001	0.553884
Mic.4	Ast.10	CCN1	ITGA6	-0.157741	0.124178	-0.157741	6.54918e-57	1.30434e-52	3.79966e-78	7.56741e-74	0.007	0.493	0.0181905	1.2262	0.0223052	0.32704	0.568891	0.311106	0.294712	0.0378191	52	0.582161	0.831084	0.696864	0.677596	0.738182	0.738182	0.0151904	0.696398	0.553819
Mic.5	Ast.10	CTSD	APP	0.135611	-0.075803	0.135611	6.78758e-05	1	1.25558e-05	0.250062	0.409	0.588	1.98813	1.63104	3.24271	0.746717	0.182056	0.722791	0.687908	0.0398087	40	0.852949	0.889702	0.289199	0.185792	0.254545	0.32	0.21229	0.394942	0.553807
Mic.11	Ast.10	BOC	SMO	-0.686568	0.109286	-0.686568	1.79775e-61	3.5804e-57	8.03671e-73	1.60059e-68	0.015	0.182	0.0329849	0.321035	0.0105893	0.113391	0.581951	0.204363	0.286577	0.0389075	83	0.730293	0.86315	0.679443	0.644809	0.712727	0.709091	0.0151016	0.900543	0.553806
Mic.2	Ast.10	SYT1	SV2B	0.116328	-0.0472827	0.116328	0.581633	1	2.32507e-07	0.00463062	0.585	0.216	4.29439	0.407404	1.74955	0.72901	0.0283401	0.62406	0.611981	0.0342901	261	0.10185	0.72711	0.348432	0.222222	0.283636	0.283636	0.555109	0.448037	0.553803
Mic.3	Ast.10	LAMB2	ITGA6	-0.208366	0.124178	-0.208366	3.90892e-151	7.785e-147	3.79966e-78	7.56741e-74	0.023	0.493	0.077989	1.2262	0.0956303	0.284944	0.757216	0.22051	0.183779	0.0393744	36	0.79385	0.876908	0.696864	0.677596	0.738182	0.738182	0.0761762	0.696398	0.55377
Mic.5	Ast.10	CRLF1	CNTFR	-0.178756	0.160676	-0.178756	1.05985e-131	2.11079e-127	2.25282e-109	4.48671e-105	0.04	0.372	0.131841	0.782782	0.103203	0.307458	0.730182	0.240232	0.200173	0.0341095	276	0.0772815	0.721792	0.752613	0.746812	0.792727	0.781818	0.153227	0.791	0.553734
Mic.15	Ast.10	BACE1	APP	-0.0045241	-0.075803	-0.0045241	2.70613e-11	5.38953e-07	1.25558e-05	0.250062	0.077	0.588	0.295904	1.63104	0.482631	0.564024	0.29189	0.555775	0.455935	0.0481302	3	1.98554	1.001	0.289199	0.185792	0.254545	0.32	0.403765	0.394942	0.553733
Mic.5	Ast.10	NRXN1	DAG1	-2.94603	0.221189	-2.94603	0	0	4.10487e-159	8.17525e-155	0.605	0.373	3.64985	0.801958	2.92702	0.00902908	1	0.0562677	0.0562677	0.0377013	217	0.566125	0.827612	0.818815	0.834244	0.858182	0.858182	0.0310289	1.001	0.553693
Mic.14	Ast.10	BOC	SMO	-0.692678	0.109286	-0.692678	1.46302e-59	2.91375e-55	8.03671e-73	1.60059e-68	0.009	0.182	0.0285466	0.321035	0.00916446	0.113039	0.577511	0.205596	0.289166	0.0389075	83	0.730293	0.86315	0.679443	0.644809	0.712727	0.709091	0.0113519	0.900543	0.553617
Mic.8	Ast.10	F13A1	ITGA9	0.705552	-0.156115	0.705552	0	0	1.46358e-08	0.000291487	0.22	0.377	1.46565	0.848843	1.24411	0.956731	1	1	1	0.0400272	17	0.882696	0.896141	0.181185	0.255009	0.170909	0.250909	0.0383724	0.209336	0.553602
Ast.2	Ast.10	NFASC	CNTN1	-0.179697	0.184598	-0.179697	1.74043e-175	3.46624e-171	2.47459e-154	4.9284e-150	0.103	0.968	0.273175	10.0115	2.73488	0.30652	0.786078	0.220387	0.167016	0.0384831	168	0.672533	0.850647	0.790941	0.823315	0.836364	0.850909	0.001	0.611049	0.553591
Ast.1	Ast.10	STX1A	CACNA1D	-0.0613596	0.131418	-0.0613596	0.00101813	1	1.19112e-132	2.37224e-128	0.145	0.319	0.280571	0.921944	0.258671	0.467284	0.15254	0.51436	0.529151	0.0301926	145	-0.455823	0.60639	0.721254	0.783242	0.785455	0.814545	0.439449	0.244183	0.553581
Mic.1	Ast.10	SYT1	SV2B	0.0763176	-0.0472827	0.0763176	0.00110208	1	2.32507e-07	0.00463062	0.745	0.216	4.16733	0.407404	1.69779	0.683513	0.151234	0.689264	0.672378	0.0342901	261	0.10185	0.72711	0.348432	0.222222	0.283636	0.283636	0.538167	0.448037	0.553548
Ast.9	Ast.10	GAS6	TYRO3	-0.277177	0.0934649	-0.277177	5.81512e-05	1	1.18424e-50	2.35854e-46	0.219	0.267	0.33605	0.530028	0.178116	0.235694	0.184276	0.432762	0.515346	0.0363818	197	0.386542	0.788738	0.641115	0.557377	0.665455	0.64	0.0476441	0.771042	0.55354
Ast.5	Ast.10	TGFBI	ITGA6	-0.109059	0.124178	-0.109059	1.44854e-89	2.88491e-85	3.79966e-78	7.56741e-74	0.004	0.493	0.00868201	1.2262	0.0106459	0.39728	0.65587	0.305189	0.24319	0.0376408	64	0.5579	0.825832	0.696864	0.677596	0.738182	0.738182	0.00455641	0.696398	0.553517
Ast.9	Ast.10	CNTN5	PTPRG	-0.0227237	0.159875	-0.0227237	3.8008e-33	7.56968e-29	3.28988e-155	6.55213e-151	0.285	0.844	0.481889	4.36916	2.10545	0.534357	0.464412	0.455935	0.35437	0.0289421	313	-0.626025	0.569546	0.745645	0.826958	0.825455	0.854545	0.636062	0.163864	0.553492
Mic.6	Ast.10	TGFBI	ITGA4	0.505187	-0.0444611	0.505187	0	0	3.79308e-08	0.00075543	0.121	0.004	0.51883	0.00622937	0.00323199	0.919207	1	1	1	0.0376408	64	0.5579	0.825832	0.358885	0.240437	0.269091	0.265455	0.230008	0.00257662	0.553474
Mic.2	Ast.10	EFNA5	EPHA4	-1.62988	0.250898	-1.62988	0	0	5.84596e-177	1.16428e-172	0.114	0.499	0.400164	1.31391	0.525782	0.0351782	1	0.0562677	0.0562677	0.0377808	43	0.576945	0.829955	0.850174	0.852459	0.872727	0.876364	0.0101301	0.939162	0.553398
Mic.6	Ast.10	ARMH4	TNFRSF11B	-0.24679	0.049226	-0.24679	5.72747e-160	1.14068e-155	1.28777e-39	2.56472e-35	0.255	0.127	1.05024	0.222819	0.234014	0.258208	0.768447	0.207075	0.176877	0.0378367	50	0.584553	0.831602	0.574913	0.510018	0.592727	0.6	0.457488	0.696479	0.553396
Mic.5	Ast.10	PSAP	SORT1	0.346449	-0.145684	0.346449	1.72371e-162	3.43293e-158	0.295009	1	0.769	0.594	6.17915	1.58474	9.79233	0.866557	0.772365	0.910267	0.903365	0.0393203	6	0.786477	0.875312	0.188153	0.0364299	0.410909	0.461818	0.221686	0.0347986	0.553375
Ast.2	Ast.10	PSEN1	NOTCH2	-0.108282	0.205245	-0.108282	1.76058e-66	3.50638e-62	2.52819e-128	5.03515e-124	0.236	0.747	0.69858	2.59596	1.81348	0.398687	0.597623	0.325773	0.277209	0.033877	94	0.0456278	0.71494	0.811847	0.779599	0.832727	0.810909	0.0593115	0.63907	0.553364
Mic.8	Ast.10	TGFBI	ITGB5	0.207189	-0.0667488	0.207189	2.41687e-202	4.81343e-198	2.21552e-10	4.41242e-06	0.079	0.36	0.244634	0.763935	0.186884	0.802064	0.812982	0.897572	0.920251	0.0376408	64	0.5579	0.825832	0.310105	0.295082	0.203636	0.214545	0.108831	0.419256	0.553339
Mic.7	Ast.10	CALM1	PDE1C	0.0768968	-0.0186292	0.0768968	1.28361e-05	0.255643	7.17643e-09	0.000142926	0.715	0.11	5.66945	0.203514	1.15381	0.684451	0.198381	0.708986	0.694688	0.0350602	110	0.206665	0.7498	0.43554	0.265938	0.367273	0.24	0.496136	0.376231	0.553331
Ast.5	Ast.10	HLA-DRB1	CD81	-0.501679	0.195795	-0.501679	0	0	2.77604e-89	5.52877e-85	0.036	0.775	0.0702353	3.45829	0.242894	0.140596	1	0.0562677	0.0562677	0.0376615	49	0.560712	0.826441	0.801394	0.703097	0.789091	0.752727	0.0214827	1.001	0.553294
Ast.1	Ast.10	ADAM12	ITGB1	0.0975635	-0.0920626	0.0975635	0	0	0.000262312	1	0.239	0.342	0.569719	0.701363	0.39958	0.708138	1	1	1	0.0374961	28	0.538202	0.821568	0.254355	0.142077	0.272727	0.36	0.371206	0.0895049	0.553292
Ast.7	Ast.10	VEGFA	GPC1	0.0630475	0.120374	0.0630475	5.92605e-24	1.18023e-19	1.87679e-73	3.73781e-69	0.393	0.352	0.89421	0.752922	0.673271	0.665807	0.40956	0.759892	0.77308	0.0179221	196	-2.12589	0.244868	0.69338	0.659381	0.727273	0.723636	0.330161	0.750176	0.553247
Mic.1	Ast.10	CNTN3	APP	0.0350043	-0.075803	0.0350043	0.548432	1	1.25558e-05	0.250062	0.103	0.588	0.255383	1.63104	0.41654	0.625469	0.0301685	0.609639	0.612474	0.0359118	271	0.322578	0.774891	0.289199	0.185792	0.254545	0.32	0.634065	0.394942	0.553241
Mic.16	Ast.10	CCN1	ITGAV	-0.15652	0.0971532	-0.15652	4.71293e-12	9.38628e-08	7.99026e-68	1.59134e-63	0.006	0.746	0.0177187	2.62326	0.0464806	0.328447	0.303383	0.412548	0.448539	0.0378191	52	0.582161	0.831084	0.651568	0.626594	0.683636	0.694545	0.0142843	0.626333	0.553236
Mic.16	Ast.10	EFEMP2	PLSCR4	-0.11001	0.0444416	-0.11001	3.2223e-11	6.41752e-07	1.52024e-52	3.02772e-48	0.024	0.677	0.0880306	2.30958	0.203314	0.396576	0.290845	0.433502	0.456798	0.0361244	153	0.351506	0.781153	0.557491	0.564663	0.603636	0.647273	0.311375	0.493824	0.553205
Mic.4	Ast.10	LGALS9	CD44	0.58944	-0.368191	0.58944	0	0	1.67354e-06	0.0333303	0.244	0.158	0.893739	0.488689	0.43676	0.936327	1	1	1	0.0355343	177	0.271191	0.763768	0.0627178	0.204007	0.141818	0.301818	0.511441	0.0855733	0.553177
Mic.4	Ast.10	SIRPB2	CD47	0.557478	-0.227436	0.557478	0	0	5.28236e-21	1.05204e-16	0.215	0.453	0.786574	1.03695	0.815641	0.929409	1	1	1	0.0351935	108	0.22481	0.753727	0.132404	0.408015	0.123636	0.123636	0.539317	0.193167	0.553174
Mic.14	Ast.10	LRRC4B	PTPRF	-0.324516	0.110268	-0.324516	4.94047e-23	9.83944e-19	9.81818e-60	1.95539e-55	0.051	0.394	0.131999	0.861319	0.113693	0.208372	0.402638	0.324294	0.390484	0.0390054	104	0.743623	0.866036	0.682927	0.601093	0.68	0.672727	0.001	0.737803	0.553173
Mic.11	Ast.10	KITLG	LRRN3	-0.208892	0.213798	-0.208892	1.4856e-12	2.95873e-08	4.83962e-142	9.63858e-138	0.036	0.319	0.0934099	0.708605	0.0661908	0.284709	0.309129	0.395785	0.444842	0.029942	158	-0.489933	0.599006	0.815331	0.794171	0.850909	0.825455	0.0257769	0.831164	0.553161
Mic.2	Ast.10	SIRPB2	CD47	0.573274	-0.227436	0.573274	0	0	5.28236e-21	1.05204e-16	0.187	0.453	0.781417	1.03695	0.810294	0.93281	1	1	1	0.0351935	108	0.22481	0.753727	0.132404	0.408015	0.123636	0.123636	0.535782	0.193167	0.553157
Mic.3	Ast.10	CHL1	SIRPA	-1.09065	0.266996	-1.09065	0	0	6.27183e-170	1.2491e-165	0.179	0.729	0.681716	2.43523	1.66013	0.0650797	1	0.0562677	0.0562677	0.0353428	236	0.245131	0.758126	0.87108	0.845173	0.876364	0.869091	0.0463986	1.001	0.553146
Ast.9	Ast.10	NECTIN2	NECTIN2	-0.0406367	0.0431606	-0.0406367	1.46048e-08	0.00029087	1.61791e-40	3.22224e-36	0.133	0.153	0.202004	0.27222	0.0549894	0.502932	0.251665	0.492543	0.478491	0.0419844	13	1.14907	0.953804	0.554007	0.520947	0.585455	0.610909	0.104873	0.265942	0.553095
Mic.15	Ast.10	EDIL3	ITGB1	0.142735	-0.0920626	0.142735	0.288502	1	0.000262312	1	0.148	0.342	0.568552	0.701363	0.398761	0.75387	0.0528928	0.652163	0.622088	0.0380728	117	0.616699	0.83856	0.254355	0.142077	0.272727	0.36	0.6678	0.0895049	0.553092
Ast.1	Ast.10	SEMA4C	PLXNB2	-0.0706124	0.102745	-0.0706124	0.000124196	1	8.28181e-82	1.64941e-77	0.078	0.34	0.14345	0.694819	0.0996718	0.45204	0.176701	0.498583	0.518304	0.0378675	116	0.588755	0.832511	0.662021	0.692168	0.72	0.745455	0.187613	0.194267	0.55309
Mic.4	Ast.10	LGALS9	CD47	0.58944	-0.227436	0.58944	0	0	5.28236e-21	1.05204e-16	0.244	0.453	0.893739	1.03695	0.926766	0.936327	1	1	1	0.0355343	177	0.271191	0.763768	0.132404	0.408015	0.123636	0.123636	0.511441	0.193167	0.553064
Ast.6	Ast.10	ALCAM	CHL1	-0.0262084	0.163183	-0.0262084	5.96201e-17	1.18739e-12	1.76758e-101	3.52031e-97	0.712	0.743	2.79314	2.94196	8.2173	0.528612	0.352096	0.480463	0.420067	0.028993	303	-0.619104	0.571044	0.756098	0.728597	0.778182	0.767273	0.223487	0.586862	0.553061
Mic.11	Ast.10	DUSP18	ITGB1	0.16905	-0.0920626	0.16905	8.35128e-05	1	0.000262312	1	0.122	0.342	0.343763	0.701363	0.241103	0.776853	0.180488	0.730802	0.686799	0.0373511	210	0.518473	0.817297	0.254355	0.142077	0.272727	0.36	0.62217	0.0895049	0.553035
Ast.4	Ast.10	LRRN2	TMEM123	0.0430722	-0.104727	0.0430722	1.63272e-35	3.25172e-31	0.705253	1	0.143	0.249	0.291048	0.483168	0.140625	0.636843	0.478386	0.761247	0.797609	0.0373555	219	0.519062	0.817424	0.226481	0.0218579	0.472727	0.476364	0.482534	0.168912	0.552949
Mic.16	Ast.10	TNFRSF14	TRAF2	0.144034	0.0116557	0.144034	0.00344577	1	7.57388e-12	1.50841e-07	0.07	0.079	0.24602	0.136807	0.0336573	0.754925	0.135562	0.70689	0.663873	0.0347914	24	0.170089	0.741882	0.501742	0.324226	0.516364	0.509091	0.310893	0.199147	0.552929
Ast.4	Ast.10	TNR	ITGB1	0.0989564	-0.0920626	0.0989564	7.8873e-95	1.57083e-90	0.000262312	1	0.194	0.342	0.473109	0.701363	0.331821	0.70978	0.666057	0.830149	0.865401	0.0332344	279	-0.0418226	0.696009	0.254355	0.142077	0.272727	0.36	0.752294	0.0895049	0.552919
Ast.3	Ast.10	CD9	IGSF8	-0.0315772	0.0970934	-0.0315772	0.125007	1	5.62104e-68	1.11949e-63	0.097	0.244	0.193173	0.476171	0.0919833	0.519465	0.0736581	0.565882	0.56354	0.0253348	246	-1.11699	0.463265	0.648084	0.630237	0.687273	0.698182	0.210062	0.85719	0.552882
Ast.6	Ast.10	EGF	TNFRSF11B	0.137513	0.049226	0.137513	1.03856e-148	2.0684e-144	1.28777e-39	2.56472e-35	0.114	0.127	0.225449	0.222819	0.0502343	0.748945	0.753951	0.866511	0.897202	0.0138833	243	-2.67558	0.125876	0.574913	0.510018	0.592727	0.6	0.653619	0.696479	0.552864
Mic.13	Ast.10	LAMA1	ITGA3	-0.720616	0.125733	-0.720616	8.03545e-178	1.60034e-173	9.70852e-123	1.93355e-118	0.006	0.12	0.0160871	0.21916	0.00352565	0.110225	0.788951	0.142364	0.16529	0.0373597	176	0.519637	0.817549	0.707317	0.761384	0.767273	0.796364	0.00721712	1.001	0.552814
Mic.14	Ast.10	S100A9	ALCAM	-0.0147252	0.129898	-0.0147252	0.362268	1	3.89358e-98	7.75445e-94	0.03	0.758	0.0887497	3.21446	0.285282	0.547022	0.0457098	0.586466	0.576482	0.0351449	132	0.218193	0.752295	0.71777	0.721311	0.749091	0.76	0.011851	0.304621	0.552792
Mic.2	Ast.10	NRXN2	NLGN3	-0.176604	0.171783	-0.176604	1.42787e-219	2.84374e-215	5.21273e-136	1.03817e-131	0.074	0.259	0.258785	0.502086	0.129932	0.309334	0.827348	0.207938	0.144829	0.0323648	280	-0.160188	0.670386	0.773519	0.790528	0.810909	0.821818	0.030865	1.001	0.552767
Mic.2	Ast.10	EDIL3	ITGB1	0.0961794	-0.0920626	0.0961794	1.91987e-15	3.82361e-11	0.000262312	1	0.133	0.342	0.515143	0.701363	0.361302	0.706965	0.338775	0.758043	0.747073	0.0380728	117	0.616699	0.83856	0.254355	0.142077	0.272727	0.36	0.58707	0.0895049	0.552761
Mic.9	Ast.10	SEMA3D	PLXNA2	-0.396586	0.238566	-0.396586	5.99977e-108	1.19491e-103	1.7555e-170	3.49625e-166	0.005	0.608	0.0147962	1.75686	0.0259949	0.17894	0.693614	0.202884	0.221127	0.0362756	228	0.372092	0.78561	0.829268	0.848816	0.865455	0.872727	0.0177253	0.730545	0.552694
Mic.16	Ast.10	COL6A1	ITGA6	-0.192551	0.124178	-0.192551	4.18373e-19	8.33231e-15	3.79966e-78	7.56741e-74	0.08	0.493	0.303267	1.2262	0.371867	0.295966	0.371555	0.37557	0.408973	0.0325714	160	-0.132065	0.676474	0.696864	0.677596	0.738182	0.738182	0.232103	0.696398	0.552679
Mic.5	Ast.10	LAMB2	ITGA6	-0.204205	0.124178	-0.204205	1.45114e-182	2.8901e-178	3.79966e-78	7.56741e-74	0.025	0.493	0.0820317	1.2262	0.100587	0.287875	0.794567	0.210403	0.162086	0.0393744	36	0.79385	0.876908	0.696864	0.677596	0.738182	0.738182	0.086143	0.696398	0.552671
Ast.2	Ast.10	S100A9	TLR4	-0.142656	0.169461	-0.142656	1.00932e-105	2.01016e-101	2.32475e-111	4.62997e-107	0.001	0.504	0.00237321	1.25212	0.00297154	0.346857	0.68852	0.274374	0.223962	0.0351449	132	0.218193	0.752295	0.770035	0.754098	0.796364	0.789091	0.001	0.785607	0.552643
Ast.8	Ast.10	SEMA4A	PLXND1	0.0736825	-0.0891864	0.0736825	7.24018e-11	1.44196e-06	0.000212893	1	0.136	0.139	0.257714	0.248358	0.0640055	0.680347	0.286535	0.734254	0.729447	0.0362257	204	0.365301	0.78414	0.264808	0.153005	0.276364	0.349091	0.751903	0.0771823	0.552632
Ast.6	Ast.10	HGF	SDC2	-0.0410986	0.309385	-0.0410986	1.18049e-17	2.35106e-13	4.40801e-259	8.77899e-255	0.313	0.573	0.85165	1.61458	1.37506	0.502111	0.357973	0.458523	0.416985	0.016284	202	-2.34883	0.196608	0.89547	0.921676	0.927273	0.927273	0.325939	0.960061	0.552632
Ast.1	Ast.10	LAMA1	ITGB4	0.0781145	-0.24357	0.0781145	6.80302e-263	1.35489e-258	1.67439e-12	3.33471e-08	0.304	0.382	0.738473	0.872642	0.644423	0.686327	0.858953	0.866757	0.938617	0.0373597	176	0.519637	0.817549	0.111498	0.331512	0.130909	0.181818	0.499654	0.367982	0.552624
Ast.3	Ast.10	ALCAM	CHL1	-0.077803	0.163183	-0.077803	0.000417476	1	1.76758e-101	3.52031e-97	0.644	0.743	2.68102	2.94196	7.88744	0.442542	0.163511	0.500308	0.52422	0.028993	303	-0.619104	0.571044	0.756098	0.728597	0.778182	0.767273	0.201895	0.586862	0.552622
Ast.6	Ast.10	PDGFC	PDGFRB	-0.0608965	0.583565	-0.0608965	2.86128e-29	5.69852e-25	0	0	0.542	0.655	1.38794	1.96022	2.72066	0.468457	0.441165	0.413164	0.366942	0.024017	208	-1.29635	0.42444	0.989547	1	1	1	0.0773535	0.669434	0.552577
Mic.10	Ast.10	CADM3	LRCH4	-0.172761	0.160478	-0.172761	2.24285e-46	4.46687e-42	1.60819e-147	3.20287e-143	0.109	0.206	0.34961	0.395129	0.138141	0.312383	0.530103	0.318748	0.316406	0.0331448	225	-0.0540254	0.693367	0.749129	0.812386	0.814545	0.843636	0.0973869	0.71489	0.552571
Mic.16	Ast.10	BOC	SMO	-0.695559	0.109286	-0.695559	4.04845e-63	8.0629e-59	8.03671e-73	1.60059e-68	0.008	0.182	0.0265494	0.321035	0.00852328	0.112688	0.588089	0.201035	0.282633	0.0389075	83	0.730293	0.86315	0.679443	0.644809	0.712727	0.709091	0.00966458	0.900543	0.552545
Mic.7	Ast.10	EDIL3	ITGB1	0.151621	-0.0920626	0.151621	0.868222	1	0.000262312	1	0.157	0.342	0.572209	0.701363	0.401326	0.763016	0.00809717	0.610009	0.602983	0.0380728	117	0.616699	0.83856	0.254355	0.142077	0.272727	0.36	0.673328	0.0895049	0.552538
Ast.3	Ast.10	SERPING1	C1R	-0.0218314	0.0350114	-0.0218314	3.38403e-06	0.0673963	1.96156e-23	3.90665e-19	0.126	0.102	0.246908	0.176586	0.0436004	0.535882	0.209482	0.53026	0.502157	0.0385565	95	0.682525	0.85281	0.543554	0.440801	0.56	0.556364	0.223059	0.35366	0.552537
Mic.14	Ast.10	BGN	TLR4	-0.157996	0.169461	-0.157996	6.54523e-12	1.30355e-07	2.32475e-111	4.62997e-107	0.006	0.504	0.0124429	1.25212	0.01558	0.326689	0.299856	0.412794	0.450512	0.031628	250	-0.260465	0.648679	0.770035	0.754098	0.796364	0.789091	0.001	0.785607	0.552536
Mic.12	Ast.10	SEMA3D	PLXNA2	-0.390874	0.238566	-0.390874	2.97345e-119	5.92191e-115	1.7555e-170	3.49625e-166	0.006	0.608	0.0191345	1.75686	0.0336167	0.181871	0.712159	0.197091	0.20991	0.0362756	228	0.372092	0.78561	0.829268	0.848816	0.865455	0.872727	0.0247184	0.730545	0.552532
Mic.10	Ast.10	CADM3	NECTIN3	-0.172761	0.15668	-0.172761	2.24285e-46	4.46687e-42	6.49714e-105	1.29397e-100	0.109	0.363	0.34961	0.825981	0.288771	0.312383	0.530103	0.318748	0.316406	0.0331448	225	-0.0540254	0.693367	0.735192	0.735883	0.774545	0.774545	0.0973869	0.797605	0.552532
Ast.9	Ast.10	SLITRK5	PTPRD	-0.0679133	-0.107278	-0.0679133	0.175802	1	0.0620735	1	0.094	0.681	0.14019	2.2405	0.314096	0.456262	0.0650385	0.554296	0.566745	0.0395028	41	0.811325	0.880691	0.216028	0.0582878	0.389091	0.44	0.404345	0.575408	0.552521
Mic.10	Ast.10	CNTN2	CNTN2	0.0106637	0.0161954	0.0106637	2.13288e-05	0.424784	2.91269e-23	5.80091e-19	0.055	0.107	0.177284	0.181564	0.0321883	0.586538	0.19394	0.637988	0.693332	0.0283947	290	-0.700531	0.553417	0.512195	0.437158	0.541818	0.552727	0.474037	0.494476	0.552517
Mic.16	Ast.10	LAMA5	ITGA6	-0.270227	0.124178	-0.270227	6.14557e-23	1.22395e-18	3.79966e-78	7.56741e-74	0.014	0.493	0.0427734	1.2262	0.0524489	0.239447	0.401985	0.336004	0.390854	0.037692	102	0.564866	0.82734	0.696864	0.677596	0.738182	0.738182	0.00357683	0.696398	0.5525
Mic.7	Ast.10	APOE	LRP5	-0.195684	0.0633667	-0.195684	3.98838e-146	7.94327e-142	8.92264e-39	1.77703e-34	0.492	0.114	3.18794	0.19225	0.612882	0.2928	0.750816	0.227166	0.18723	0.0338986	178	0.0485671	0.715576	0.609756	0.502732	0.607273	0.592727	0.400891	0.905387	0.552493
Ast.7	Ast.10	LAMC1	ITGB1	0.106584	-0.0920626	0.106584	9.35739e-21	1.86362e-16	0.000262312	1	0.269	0.342	0.513864	0.701363	0.360405	0.717636	0.38553	0.774806	0.763959	0.0369112	142	0.458602	0.804337	0.254355	0.142077	0.272727	0.36	0.625805	0.0895049	0.552492
Mic.16	Ast.10	LRFN5	TNFRSF14	0.0315902	-0.0779481	0.0315902	0.0361174	1	0.000143711	1	0.182	0.042	0.674606	0.0700873	0.0472813	0.621013	0.0976884	0.63503	0.644521	0.0391848	42	0.768035	0.87132	0.278746	0.163934	0.290909	0.338182	0.767892	0.026777	0.552471
Ast.6	Ast.10	INHBB	ACVR1B	0.0372555	-0.121924	0.0372555	8.01618e-39	1.5965e-34	1.4058e-07	0.00279979	0.086	0.11	0.127938	0.195817	0.0250524	0.629221	0.496539	0.758536	0.804265	0.0392678	16	0.779335	0.873766	0.198606	0.233151	0.196364	0.272727	0.725633	0.0417065	0.552461
Ast.10	Ast.10	PDCD1LG2	RGMB	-0.0961373	0.0592327	-0.0961373	1.99519e-12	3.97363e-08	5.00904e-44	9.976e-40	0.032	0.131	0.057624	0.227696	0.0131208	0.414048	0.307954	0.435474	0.445951	0.0350529	135	0.205669	0.749584	0.602787	0.531876	0.621818	0.621818	0.0341529	0.80153	0.552432
Ast.10	Ast.10	FGF14	FGFR3	-0.0230075	-0.0235031	-0.0230075	1.05288e-13	2.09691e-09	2.1692e-18	4.32018e-14	0.483	0.678	1.29095	2.46561	3.18297	0.534123	0.320883	0.495501	0.437446	0.0371477	200	0.490779	0.811302	0.407666	0.3898	0.232727	0.138182	0.719033	0.560333	0.552423
Mic.7	Ast.10	WNT5A	RYK	0.952217	-0.101385	0.952217	0	0	0.0357583	1	0.29	0.375	1.36567	0.798794	1.09089	0.977134	1	1	1	0.0199564	242	-1.84902	0.304803	0.233449	0.0692168	0.370909	0.429091	1.001	0.16906	0.552418
Ast.10	Ast.10	GNAS	ADCY5	-0.0435893	0.0206524	-0.0435893	2.88921e-11	5.75415e-07	1.49851e-16	2.98444e-12	0.855	0.106	3.56683	0.181952	0.648993	0.498124	0.291498	0.477259	0.456181	0.0343019	92	0.103458	0.727458	0.522648	0.375228	0.538182	0.52	0.445675	0.521541	0.552386
Mic.4	Ast.10	C3	ITGB2	1.58804	-0.370791	1.58804	0	0	1.83528e-127	3.65515e-123	0.783	0.007	6.60326	0.0115994	0.076594	0.995661	1	1	1	0.033229	195	-0.0425663	0.695848	0.0592334	0.772313	0.0363636	0.0363636	0.933353	0.00275628	0.552383
Ast.8	Ast.10	FN1	ITGA4	0.231758	-0.0444611	0.231758	1.87374e-24	3.73174e-20	3.79308e-08	0.00075543	0.241	0.004	0.644978	0.00622937	0.00401781	0.81719	0.412825	0.807839	0.774066	0.0369108	45	0.458539	0.804323	0.358885	0.240437	0.269091	0.265455	0.592007	0.00257662	0.552353
Mic.6	Ast.10	TNC	ITGA7	-0.382869	0.273248	-0.382869	1.43339e-98	2.85475e-94	5.8884e-217	1.17273e-212	0.014	0.531	0.0492045	1.33925	0.0658969	0.185155	0.673371	0.209664	0.232836	0.0332713	19	-0.0368137	0.697093	0.874564	0.885246	0.905455	0.898182	0.0167526	0.81712	0.55235
Mic.5	Ast.10	FGF13	SCN3A	0.188644	-0.00644691	0.188644	3.3443e-31	6.6605e-27	3.5263e-10	7.02297e-06	0.109	0.109	0.395159	0.190327	0.0752094	0.790338	0.451613	0.809072	0.787132	0.0358027	248	0.307723	0.771676	0.466899	0.291439	0.44	0.218182	0.0565539	0.556284	0.552343
Ast.2	Ast.10	LRFN4	PTPRD	-0.0034188	-0.107278	-0.0034188	5.15089e-15	1.02585e-10	0.0620735	1	0.055	0.681	0.145702	2.2405	0.326446	0.565901	0.334988	0.554789	0.429927	0.0405333	39	0.951582	0.911053	0.216028	0.0582878	0.389091	0.44	0.368669	0.575408	0.552255
Mic.14	Ast.10	CALM2	KCNH1	0.0650719	-0.0562605	0.0650719	0.0568291	1	0.00681743	1	0.818	0.139	5.77989	0.236891	1.36921	0.668856	0.0898524	0.653766	0.639591	0.0329621	98	-0.0788895	0.687985	0.327526	0.0947177	0.396364	0.403636	0.532553	0.469607	0.552217
Mic.14	Ast.10	CD14	PLXND1	0.653281	-0.0891864	0.653281	1.74622e-70	3.47778e-66	0.000212893	1	0.266	0.139	1.2334	0.248358	0.306326	0.948405	0.608463	0.901516	0.84494	0.0339058	133	0.0495553	0.71579	0.264808	0.153005	0.276364	0.349091	0.501598	0.0771823	0.552201
Ast.10	Ast.10	WNT5B	FZD8	-0.0437504	0.261957	-0.0437504	0.787374	1	0	0	0.059	0.18	0.100666	0.345872	0.0348176	0.497538	0.0143659	0.589671	0.592259	0.0167318	231	-2.28788	0.2098	0.860627	1	1	1	0.0461054	1.001	0.552141
Mic.15	Ast.10	FGF14	SCN3A	-0.0755177	-0.00644691	-0.0755177	6.23706e-13	1.24217e-08	3.5263e-10	7.02297e-06	0.283	0.109	1.20886	0.190327	0.230078	0.445122	0.313177	0.445581	0.44213	0.0371477	200	0.490779	0.811302	0.466899	0.291439	0.44	0.218182	0.665908	0.556284	0.552141
Ast.8	Ast.10	SYT1	CACNA1E	-0.136538	0.0120167	-0.136538	0.580052	1	3.68047e-14	7.33001e-10	0.766	0.12	3.46247	0.214163	0.741533	0.355769	0.0284707	0.563417	0.585234	0.0342901	261	0.10185	0.72711	0.505226	0.357013	0.52	0.512727	0.444182	0.559745	0.552138
Ast.1	Ast.10	GPI	AMFR	0.0111964	-0.00433176	0.0111964	1.37221e-122	2.7329e-118	1.0431e-16	2.07743e-12	0.486	0.253	1.25296	0.475134	0.595322	0.587594	0.717252	0.75681	0.884383	0.0340339	161	0.0669897	0.719564	0.470383	0.382514	0.425455	0.145455	0.378732	0.511236	0.552114
Mic.10	Ast.10	EFNA5	EPHA4	-1.64815	0.250898	-1.64815	0	0	5.84596e-177	1.16428e-172	0.115	0.499	0.352078	1.31391	0.462601	0.0340056	1	0.0562677	0.0562677	0.0377808	43	0.576945	0.829955	0.850174	0.852459	0.872727	0.876364	0.001	0.939162	0.55211
Mic.1	Ast.10	PTN	SDC2	-1.69794	0.309385	-1.69794	6.54334e-241	1.30317e-236	4.40801e-259	8.77899e-255	0.08	0.573	0.226276	1.61458	0.365341	0.0333021	0.844064	0.11685	0.135955	0.0343092	84	0.104453	0.727673	0.89547	0.921676	0.927273	0.927273	0.00934987	0.960061	0.552095
Ast.1	Ast.10	CALM2	PDE1C	0.0232206	-0.0186292	0.0232206	7.44024e-152	1.4818e-147	7.17643e-09	0.000142926	0.921	0.11	5.56133	0.203514	1.13181	0.606004	0.75813	0.793664	0.898558	0.0329621	98	-0.0788895	0.687985	0.43554	0.265938	0.367273	0.24	0.484438	0.376231	0.552093
Ast.1	Ast.10	SERPINE1	LRP1	-0.176466	0.235425	-0.176466	4.61494e-214	9.19111e-210	2.70688e-142	5.39102e-138	0.002	0.762	0.00444895	2.75603	0.0122614	0.309451	0.823038	0.209294	0.147048	0.0338666	240	0.0442169	0.714634	0.825784	0.797814	0.854545	0.829091	0.00113658	0.874924	0.552088
Ast.7	Ast.10	SEMA5A	PLXNA1	0.04605	0.00711023	0.04605	6.37223e-06	0.126909	1.0573e-16	2.10573e-12	0.108	0.119	0.28355	0.209077	0.0592837	0.642589	0.204258	0.691483	0.696783	0.0364728	130	0.398921	0.791418	0.491289	0.378871	0.512727	0.523636	0.243028	0.236528	0.552086
Mic.8	Ast.10	THBS4	ITGA3	-0.444333	0.125733	-0.444333	8.86916e-239	1.76638e-234	9.70852e-123	1.93355e-118	0.021	0.12	0.0654519	0.21916	0.0143444	0.156191	0.842236	0.150622	0.137064	0.0364726	209	0.398906	0.791414	0.707317	0.761384	0.767273	0.796364	0.0358889	1.001	0.552082
Mic.16	Ast.10	NLGN4X	NRXN1	-0.937488	0.263008	-0.937488	2.92409e-79	5.82361e-75	1.72507e-166	3.43566e-162	0.077	0.999	0.267596	40.5324	10.8463	0.0783302	0.634191	0.167139	0.255886	0.037078	226	0.481291	0.809248	0.867596	0.84153	0.869091	0.865455	0.056536	0.67364	0.551992
Mic.15	Ast.10	NAMPT	ITGB1	1.76674	-0.0920626	1.76674	6.89227e-170	1.37266e-165	0.000262312	1	0.384	0.342	5.46286	0.701363	3.83145	0.99742	0.77994	0.948108	0.90657	0.0359961	58	0.334045	0.777374	0.254355	0.142077	0.272727	0.36	0.253223	0.0895049	0.551978
Mic.6	Ast.10	GAS6	MERTK	0.420161	-0.27257	0.420161	8.86204e-101	1.76496e-96	1.44661e-09	2.88106e-05	0.295	0.776	1.14134	3.06739	3.50094	0.891886	0.678072	0.898188	0.870085	0.0363818	197	0.386542	0.788738	0.0905923	0.273224	0.138182	0.232727	0.628996	0.124005	0.551971
Mic.6	Ast.10	CADM3	CADM4	-0.145966	0.119108	-0.145966	3.89233e-83	7.75197e-79	9.6183e-75	1.91558e-70	0.118	0.279	0.376406	0.543613	0.204619	0.34205	0.642811	0.291138	0.250955	0.0331448	225	-0.0540254	0.693367	0.689895	0.663024	0.730909	0.727273	0.150179	0.868675	0.55197
Mic.1	Ast.10	NRG1	EGFR	0.00618031	0.681158	0.00618031	0.811402	1	0	0	0.144	0.862	0.339238	4.6544	1.57895	0.580324	0.0121457	0.600394	0.604215	0.0102798	238	-3.16603	0.0197061	0.996516	1	1	1	0.193877	1.001	0.551918
Ast.2	Ast.10	LAMA4	ITGA9	0.0329678	-0.156115	0.0329678	0.114662	1	1.46358e-08	0.000291487	0.074	0.377	0.195709	0.848843	0.166126	0.62242	0.0752253	0.626772	0.633181	0.0433571	7	1.3359	0.994247	0.181185	0.255009	0.170909	0.250909	0.529808	0.209336	0.551917
Ast.4	Ast.10	NLGN3	NRXN1	-0.0279505	0.263008	-0.0279505	0.55693	1	1.72507e-166	3.43566e-162	0.156	0.999	0.315542	40.5324	12.7897	0.525446	0.0296461	0.58548	0.584371	0.0156149	189	-2.4399	0.176892	0.867596	0.84153	0.869091	0.865455	0.544962	0.67364	0.551907
Ast.7	Ast.10	NLGN3	MDGA1	0.0566206	0.0824271	0.0566206	1.0549e-09	2.10094e-05	8.82756e-66	1.7581e-61	0.212	0.118	0.391014	0.203038	0.0793905	0.657481	0.269688	0.718846	0.722421	0.0156149	189	-2.4399	0.176892	0.630662	0.619308	0.676364	0.687273	0.729465	0.634078	0.551896
Ast.9	Ast.10	LAMA2	ITGA3	0.00356801	0.125733	0.00356801	2.38402e-11	4.74802e-07	9.70852e-123	1.93355e-118	0.132	0.12	0.305585	0.21916	0.0669718	0.575633	0.292543	0.630346	0.731419	0.0163033	267	-2.3462	0.197176	0.707317	0.761384	0.767273	0.796364	0.20879	1.001	0.551859
Mic.7	Ast.10	MFGE8	PDGFRB	-0.530425	0.583565	-0.530425	0	0	0	0	0.053	0.655	0.183911	1.96022	0.360506	0.134967	1	0.0562677	0.0562677	0.0354163	241	0.255129	0.760291	0.989547	1	1	1	0.0438152	0.669434	0.551827
Ast.5	Ast.10	FGF14	SCN1A	-0.0907312	-0.00743716	-0.0907312	0.017326	1	1.2094e-11	2.40864e-07	0.422	0.201	1.19636	0.39981	0.478317	0.422139	0.111401	0.520646	0.546654	0.0371477	200	0.490779	0.811302	0.45993	0.320583	0.407273	0.189091	0.657821	0.516137	0.551797
Mic.10	Ast.10	F13A1	ITGA9	0.634496	-0.156115	0.634496	0	0	1.46358e-08	0.000291487	0.187	0.377	1.35933	0.848843	1.15386	0.945005	1	1	1	0.0400272	17	0.882696	0.896141	0.181185	0.255009	0.170909	0.250909	0.0356524	0.209336	0.551796
Mic.8	Ast.10	F13A1	ITGA4	0.705552	-0.0444611	0.705552	0	0	3.79308e-08	0.00075543	0.22	0.004	1.46565	0.00622937	0.00913011	0.956731	1	1	1	0.0400272	17	0.882696	0.896141	0.358885	0.240437	0.269091	0.265455	0.0383724	0.00257662	0.551788
Mic.7	Ast.10	CHL1	SIRPA	-1.1333	0.266996	-1.1333	0	0	6.27183e-170	1.2491e-165	0.177	0.729	0.645974	2.43523	1.5731	0.0626173	1	0.0562677	0.0562677	0.0353428	236	0.245131	0.758126	0.87108	0.845173	0.876364	0.869091	0.0378521	1.001	0.55177
Mic.1	Ast.10	PROS1	F8	0.0545253	-0.0564328	0.0545253	0.235015	1	0.00412626	1	0.19	0.069	0.577645	0.118329	0.0683519	0.654784	0.057072	0.628374	0.624183	0.0370825	138	0.481913	0.809383	0.324042	0.102004	0.378182	0.396364	0.442267	0.353522	0.551741
Ast.5	Ast.10	PSAP	GPR37	-0.2277	0.0609131	-0.2277	2.50692e-151	4.99278e-147	3.56608e-43	7.1022e-39	0.792	0.113	3.92699	0.201809	0.792503	0.272631	0.757346	0.213608	0.183656	0.0393203	6	0.786477	0.875312	0.606272	0.52459	0.625455	0.614545	0.0751728	0.910797	0.551712
Mic.8	Ast.10	LAMA3	ITGA6	-0.158617	0.124178	-0.158617	9.84984e-68	1.96169e-63	3.79966e-78	7.56741e-74	0.01	0.493	0.025981	1.2262	0.031858	0.325985	0.600627	0.300752	0.27573	0.0372842	162	0.509363	0.815325	0.696864	0.677596	0.738182	0.738182	0.0498244	0.696398	0.551704
Mic.6	Ast.10	MFGE8	PDGFRB	-0.52547	0.583565	-0.52547	0	0	0	0	0.058	0.655	0.182095	1.96022	0.356945	0.135788	1	0.0562677	0.0562677	0.0354163	241	0.255129	0.760291	0.989547	1	1	1	0.0419735	0.669434	0.551699
Mic.12	Ast.10	LAMA3	ITGA6	-0.165435	0.124178	-0.165435	4.19077e-51	8.34633e-47	3.79966e-78	7.56741e-74	0.007	0.493	0.0205715	1.2262	0.0252248	0.319067	0.549171	0.31468	0.305559	0.0372842	162	0.509363	0.815325	0.696864	0.677596	0.738182	0.738182	0.0267597	0.696398	0.551685
Mic.1	Ast.10	GAS6	MERTK	0.430766	-0.27257	0.430766	1.02394e-67	2.03928e-63	1.44661e-09	2.88106e-05	0.416	0.776	1.17195	3.06739	3.59483	0.895052	0.600496	0.882657	0.842475	0.0363818	197	0.386542	0.788738	0.0905923	0.273224	0.138182	0.232727	0.651093	0.124005	0.551677
Mic.6	Ast.10	FSTL5	CHL1	-0.244647	0.163183	-0.244647	1.97632e-85	3.93603e-81	1.76758e-101	3.52031e-97	0.063	0.743	0.184325	2.94196	0.542277	0.260202	0.647643	0.248737	0.24812	0.0379724	131	0.603034	0.835602	0.756098	0.728597	0.778182	0.767273	0.123614	0.586862	0.551672
Mic.13	Ast.10	TIMP3	DDR1	-0.956989	0.255948	-0.956989	3.45333e-259	6.87764e-255	1.90735e-181	3.79867e-177	0.04	0.481	0.120511	1.19098	0.143527	0.0758677	0.85621	0.123629	0.129175	0.0361107	174	0.349647	0.780751	0.853659	0.859745	0.88	0.883636	0.0126655	0.896832	0.551667
Mic.10	Ast.10	SEMA4A	PLXNA3	-0.132139	0.0655224	-0.132139	6.70779e-39	1.33592e-34	1.01003e-46	2.01157e-42	0.029	0.13	0.092	0.229145	0.0210813	0.362453	0.497062	0.349439	0.335264	0.0362257	204	0.365301	0.78414	0.61324	0.535519	0.647273	0.625455	0.166826	0.741624	0.551643
Mic.11	Ast.10	ITGB2	THY1	0.439353	-0.0956944	0.439353	5.63426e-93	1.12212e-88	0.000101399	1	0.265	0.334	0.761563	0.72759	0.554105	0.898335	0.662792	0.896586	0.864292	0.0340428	256	0.0682032	0.719826	0.243902	0.167577	0.247273	0.334545	0.235516	0.396859	0.551638
Mic.8	Ast.10	WNT5B	FZD8	-0.014133	0.261957	-0.014133	7.01138e-08	0.00139639	0	0	0.041	0.18	0.122835	0.345872	0.0424851	0.548311	0.240695	0.534944	0.484531	0.0167318	231	-2.28788	0.2098	0.860627	1	1	1	0.098914	1.001	0.551623
Mic.12	Ast.10	NRXN1	DAG1	-3.21056	0.221189	-3.21056	0	0	4.10487e-159	8.17525e-155	0.549	0.373	2.79993	0.801958	2.24543	0.00680113	1	0.0562677	0.0562677	0.0377013	217	0.566125	0.827612	0.818815	0.834244	0.858182	0.858182	0.0162207	1.001	0.551564
Mic.15	Ast.10	NRXN1	DAG1	-3.20679	0.221189	-3.20679	0	0	4.10487e-159	8.17525e-155	0.515	0.373	2.7886	0.801958	2.23634	0.00691839	1	0.0562677	0.0562677	0.0377013	217	0.566125	0.827612	0.818815	0.834244	0.858182	0.858182	0.0160232	1.001	0.551554
Mic.15	Ast.10	TNFRSF14	TRAF2	0.135633	0.0116557	0.135633	0.000969478	1	7.57388e-12	1.50841e-07	0.065	0.079	0.238411	0.136807	0.0326163	0.746951	0.152932	0.711204	0.673117	0.0347914	24	0.170089	0.741882	0.501742	0.324226	0.516364	0.509091	0.298604	0.199147	0.551552
Mic.3	Ast.10	MFGE8	PDGFRB	-0.527205	0.583565	-0.527205	0	0	0	0	0.052	0.655	0.181389	1.96022	0.355562	0.135319	1	0.0562677	0.0562677	0.0354163	241	0.255129	0.760291	0.989547	1	1	1	0.0412583	0.669434	0.551551
Mic.1	Ast.10	NAMPT	INSR	0.534683	-0.0800408	0.534683	7.05704e-18	1.40548e-13	0.00057449	1	0.264	0.397	1.78673	0.864339	1.54434	0.925422	0.360063	0.82941	0.755208	0.0359961	58	0.334045	0.777374	0.275261	0.123862	0.312727	0.374545	0.0766585	0.450259	0.551513
Mic.4	Ast.10	CHL1	SIRPA	-1.12281	0.266996	-1.12281	0	0	6.27183e-170	1.2491e-165	0.182	0.729	0.63522	2.43523	1.54691	0.0630863	1	0.0562677	0.0562677	0.0353428	236	0.245131	0.758126	0.87108	0.845173	0.876364	0.869091	0.0352806	1.001	0.551507
Mic.1	Ast.10	PTPRM	PTPRM	-0.25434	0.0108253	-0.25434	8.47346e-18	1.68758e-13	1.36791e-21	2.72433e-17	0.437	0.672	1.7239	2.27068	3.91441	0.252345	0.35954	0.360286	0.415876	0.0391625	105	0.765012	0.870666	0.498258	0.411658	0.527273	0.530909	0.378977	0.594308	0.551501
Ast.2	Ast.10	FSTL5	SDK2	-0.148208	0.0997346	-0.148208	2.68316e-115	5.34378e-111	4.68039e-71	9.32146e-67	0.087	0.11	0.269267	0.199036	0.0535939	0.339235	0.706282	0.264884	0.212868	0.0379724	131	0.603034	0.835602	0.658537	0.641166	0.694545	0.705455	0.263494	0.561148	0.551493
Mic.3	Ast.10	NRXN1	DAG1	-3.24144	0.221189	-3.24144	0	0	4.10487e-159	8.17525e-155	0.5	0.373	2.76776	0.801958	2.21963	0.0065666	1	0.0562677	0.0562677	0.0377013	217	0.566125	0.827612	0.818815	0.834244	0.858182	0.858182	0.0156601	1.001	0.551465
Mic.12	Ast.10	COL18A1	GPC4	-0.0039663	0.012027	-0.0039663	5.71334e-05	1	1.05135e-20	2.09388e-16	0.058	0.241	0.179519	0.53088	0.0953031	0.564962	0.184537	0.576975	0.515099	0.0374085	69	0.526285	0.818988	0.508711	0.404372	0.534545	0.527273	0.213626	0.443951	0.55145
Mic.9	Ast.10	CADM3	CADM2	-0.180131	0.247036	-0.180131	3.42732e-48	6.82586e-44	3.5482e-220	7.06659e-216	0.106	0.998	0.342734	30.0094	10.2852	0.305699	0.5382	0.312831	0.311352	0.0331448	225	-0.0540254	0.693367	0.836237	0.888889	0.898182	0.901818	0.0838399	0.585849	0.551441
Mic.11	Ast.10	NLGN2	MDGA1	-0.26859	0.0824271	-0.26859	1.09879e-19	2.18836e-15	8.82756e-66	1.7581e-61	0.058	0.118	0.147924	0.203038	0.0300341	0.240619	0.375996	0.3487	0.406015	0.0392783	120	0.780762	0.874075	0.630662	0.619308	0.676364	0.687273	0.0646405	0.634078	0.55143
Ast.6	Ast.10	NECTIN2	NECTIN2	-0.014178	0.0431606	-0.014178	2.559e-28	5.09651e-24	1.61791e-40	3.22224e-36	0.148	0.153	0.22391	0.27222	0.0609528	0.54796	0.435941	0.484284	0.369777	0.0419844	13	1.14907	0.953804	0.554007	0.520947	0.585455	0.610909	0.155124	0.265942	0.551416
Mic.13	Ast.10	NRXN1	DAG1	-3.23646	0.221189	-3.23646	0	0	4.10487e-159	8.17525e-155	0.561	0.373	2.71925	0.801958	2.18072	0.00668386	1	0.0562677	0.0562677	0.0377013	217	0.566125	0.827612	0.818815	0.834244	0.858182	0.858182	0.0148149	1.001	0.551374
Ast.1	Ast.10	FAM3C	LAMP1	-0.0741436	0.0961047	-0.0741436	2.25538e-10	4.49181e-06	1.1758e-53	2.34172e-49	0.243	0.419	0.498081	0.97956	0.4879	0.447467	0.279744	0.456921	0.46333	0.0330449	164	-0.0676157	0.690426	0.644599	0.575592	0.672727	0.654545	0.338525	0.481634	0.551369
Ast.10	Ast.10	WNT5B	FZD3	-0.0437504	0.33739	-0.0437504	0.787374	1	1.88159e-286	3.74737e-282	0.059	0.567	0.100666	1.47853	0.148838	0.497538	0.0143659	0.589671	0.592259	0.0167318	231	-2.28788	0.2098	0.919861	0.932605	0.945455	0.934545	0.0461054	1.001	0.551364
Mic.4	Ast.10	NRXN1	DAG1	-3.24257	0.221189	-3.24257	0	0	4.10487e-159	8.17525e-155	0.528	0.373	2.72723	0.801958	2.18712	0.00644934	1	0.0562677	0.0562677	0.0377013	217	0.566125	0.827612	0.818815	0.834244	0.858182	0.858182	0.0149539	1.001	0.551362
Ast.5	Ast.10	SEMA3D	PLXND1	0.0722182	-0.0891864	0.0722182	2.23029e-65	4.44184e-61	0.000212893	1	0.171	0.139	0.394673	0.248358	0.0980202	0.678119	0.594489	0.802293	0.84038	0.0362756	228	0.372092	0.78561	0.264808	0.153005	0.276364	0.349091	0.630063	0.0771823	0.551358
Mic.9	Ast.10	TGFB1	APP	0.578727	-0.075803	0.578727	2.79109e-128	5.55873e-124	1.25558e-05	0.250062	0.299	0.588	1.25425	1.63104	2.04573	0.934099	0.725872	0.920621	0.887465	0.0250798	125	-1.15169	0.455754	0.289199	0.185792	0.254545	0.32	0.673643	0.394942	0.551357
Ast.4	Ast.10	VCAN	ITGB1	1.58695	-0.0920626	1.58695	0	0	0.000262312	1	0.644	0.342	3.82373	0.701363	2.68183	0.995544	1	1	1	0.0373845	199	0.523009	0.818279	0.254355	0.142077	0.272727	0.36	0.0747387	0.0895049	0.551338
Mic.11	Ast.10	NLGN4X	NRXN1	-0.954584	0.263008	-0.954584	1.94496e-77	3.87359e-73	1.72507e-166	3.43566e-162	0.097	0.999	0.252732	40.5324	10.2438	0.0761023	0.627661	0.167386	0.25946	0.037078	226	0.481291	0.809248	0.867596	0.84153	0.869091	0.865455	0.0499155	0.67364	0.551333
Ast.7	Ast.10	SHISA4	FCGRT	0.0848743	-0.150415	0.0848743	6.28994e-16	1.2527e-11	0.00279712	1	0.224	0.124	0.403644	0.22071	0.0890884	0.69477	0.342824	0.753975	0.748921	0.0364312	218	0.393266	0.790193	0.184669	0.112933	0.243636	0.385455	0.746304	0.0700213	0.551316
Ast.10	Ast.10	SEMA6A	PLXNA4	-0.17929	0.0337085	-0.17929	1.61737e-06	0.0322115	5.59144e-23	1.11359e-18	0.201	0.107	0.394474	0.194922	0.0768918	0.306871	0.214575	0.439418	0.499692	0.0395604	22	0.819168	0.882389	0.54007	0.433515	0.549091	0.549091	0.15397	0.595963	0.551304
Mic.8	Ast.10	COL18A1	ITGB1	0.160176	-0.0920626	0.160176	1.93063e-11	3.84504e-07	0.000262312	1	0.098	0.342	0.318782	0.701363	0.223582	0.7697	0.29411	0.766301	0.731912	0.0374085	69	0.526285	0.818988	0.254355	0.142077	0.272727	0.36	0.566946	0.0895049	0.551299
Mic.5	Ast.10	SFTPD	TLR4	-0.129617	0.169461	-0.129617	2.09961e-112	4.18159e-108	2.32475e-111	4.62997e-107	0.004	0.504	0.0122905	1.25212	0.0153892	0.366088	0.702494	0.276963	0.215457	0.0344813	163	0.127877	0.732744	0.770035	0.754098	0.796364	0.789091	0.0184516	0.785607	0.551277
Mic.2	Ast.10	TNC	ITGA7	-0.337321	0.273248	-0.337321	3.10041e-147	6.17479e-143	5.8884e-217	1.17273e-212	0.02	0.531	0.0865558	1.33925	0.115919	0.202509	0.752383	0.192407	0.186491	0.0332713	19	-0.0368137	0.697093	0.874564	0.885246	0.905455	0.898182	0.0367039	0.81712	0.55122
Mic.16	Ast.10	NRXN1	NLGN3	-3.01188	0.171783	-3.01188	1.34133e-272	2.67139e-268	5.21273e-136	1.03817e-131	0.57	0.259	3.32381	0.502086	1.66884	0.00809099	0.865091	0.114015	0.124738	0.0377013	217	0.566125	0.827612	0.773519	0.790528	0.810909	0.821818	0.0253482	1.001	0.551217
Mic.5	Ast.10	ARMH4	TNFRSF11B	-0.240615	0.049226	-0.240615	1.09781e-219	2.18639e-215	1.28777e-39	2.56472e-35	0.252	0.127	1.06168	0.222819	0.236562	0.263954	0.827609	0.188216	0.144583	0.0378367	50	0.584553	0.831602	0.574913	0.510018	0.592727	0.6	0.466542	0.696479	0.551209
Mic.7	Ast.10	NRXN1	DAG1	-3.29289	0.221189	-3.29289	0	0	4.10487e-159	8.17525e-155	0.51	0.373	2.68327	0.801958	2.15187	0.0059803	1	0.0562677	0.0562677	0.0377013	217	0.566125	0.827612	0.818815	0.834244	0.858182	0.858182	0.0141881	1.001	0.551207
Ast.10	Ast.10	SLITRK4	PTPRD	-0.0401905	-0.107278	-0.0401905	0.446038	1	0.0620735	1	0.078	0.681	0.137502	2.2405	0.308074	0.503518	0.0378738	0.579194	0.58055	0.0390468	71	0.749264	0.867257	0.216028	0.0582878	0.389091	0.44	0.359431	0.575408	0.551181
Mic.13	Ast.10	CALR	ITGAV	0.171908	0.0971532	0.171908	0.0646362	1	7.99026e-68	1.59134e-63	0.267	0.746	0.964618	2.62326	2.53044	0.779432	0.0872404	0.685813	0.638112	0.0191877	103	-1.95364	0.282155	0.651568	0.626594	0.683636	0.694545	0.454904	0.626333	0.551151
Ast.2	Ast.10	A2M	LRP1	-1.02452	0.235425	-1.02452	0	0	2.70688e-142	5.39102e-138	0.047	0.762	0.128785	2.75603	0.354935	0.0700047	1	0.0562677	0.0562677	0.0393016	66	0.78394	0.874763	0.825784	0.797814	0.854545	0.829091	0.00354753	0.874924	0.551143
Mic.16	Ast.10	COL4A1	ITGAV	-0.0665003	0.0971532	-0.0665003	8.54265e-05	1	7.99026e-68	1.59134e-63	0.011	0.746	0.0354383	2.62326	0.0929639	0.458841	0.180358	0.499199	0.516578	0.0333203	166	-0.0301364	0.698539	0.651568	0.626594	0.683636	0.694545	0.0641517	0.626333	0.551137
Mic.1	Ast.10	SPP1	ITGB5	1.30107	-0.0667488	1.30107	0	0	2.21552e-10	4.41242e-06	0.775	0.36	12.735	0.763935	9.72874	0.989916	1	1	1	0.031507	235	-0.276929	0.645115	0.310105	0.295082	0.203636	0.214545	0.185026	0.419256	0.551135
Mic.8	Ast.10	LRFN5	PTPRD	-0.0825688	-0.107278	-0.0825688	1.29794e-17	2.58497e-13	0.0620735	1	0.172	0.681	0.548873	2.2405	1.22975	0.435858	0.357581	0.42475	0.417355	0.0391848	42	0.768035	0.87132	0.216028	0.0582878	0.389091	0.44	0.581612	0.575408	0.551113
Mic.11	Ast.10	WNT5B	LRP6	0.406797	-0.0694977	0.406797	4.50934e-64	8.98081e-60	0.000901448	1	0.187	0.418	0.501525	0.907212	0.454989	0.888133	0.590963	0.877727	0.838531	0.0167318	231	-2.28788	0.2098	0.303136	0.120219	0.334545	0.378182	1.001	0.580229	0.551101
Mic.8	Ast.10	NRXN1	DAG1	-3.28934	0.221189	-3.28934	0	0	4.10487e-159	8.17525e-155	0.539	0.373	2.61754	0.801958	2.09916	0.00609756	1	0.0562677	0.0562677	0.0377013	217	0.566125	0.827612	0.818815	0.834244	0.858182	0.858182	0.0130429	1.001	0.551079
Mic.10	Ast.10	FGF13	FGFR2	-0.00362175	0.0505297	-0.00362175	0.00764494	1	3.36571e-58	6.70315e-54	0.068	0.729	0.226834	2.66636	0.604821	0.565666	0.125245	0.584617	0.540491	0.0358027	248	0.307723	0.771676	0.578397	0.593807	0.636364	0.669091	0.0315035	0.480116	0.551077
Mic.6	Ast.10	IGSF10	IGSF11	-0.475547	0.348878	-0.475547	0	0	0	0	0.032	0.727	0.103304	2.53119	0.261483	0.146224	1	0.0562677	0.0562677	0.0371627	198	0.492824	0.811745	0.923345	1	1	1	0.0680438	0.591198	0.551071
Ast.2	Ast.10	TGFB2	ACVR1	0.415082	0.0293196	0.415082	1.74385e-303	3.47305e-299	6.51281e-28	1.29709e-23	0.506	0.254	2.37805	0.530243	1.26095	0.890713	0.883636	0.935412	0.947615	0.0155998	266	-2.44195	0.176449	0.529617	0.455373	0.563636	0.567273	0.75871	0.361694	0.551065
Mic.10	Ast.10	LAMA3	ITGA6	-0.168614	0.124178	-0.168614	3.7109e-47	7.39063e-43	3.79966e-78	7.56741e-74	0.007	0.493	0.0182385	1.2262	0.0223641	0.316018	0.534413	0.319117	0.313448	0.0372842	162	0.509363	0.815325	0.696864	0.677596	0.738182	0.738182	0.0168125	0.696398	0.551046
Mic.1	Ast.10	FGF14	SCN2A	-0.0528129	-0.0938339	-0.0528129	0.104805	1	0.020031	1	0.392	0.23	1.24353	0.437963	0.544619	0.482763	0.0778373	0.554049	0.560952	0.0371477	200	0.490779	0.811302	0.250871	0.0874317	0.363636	0.410909	0.688345	0.391878	0.55104
Ast.3	Ast.10	LAMA5	ITGB1	0.0675212	-0.0920626	0.0675212	1.85837e-50	3.70113e-46	0.000262312	1	0.149	0.342	0.309773	0.701363	0.217263	0.67167	0.546298	0.791816	0.822507	0.037692	102	0.564866	0.82734	0.254355	0.142077	0.272727	0.36	0.55526	0.0895049	0.550997
Mic.6	Ast.10	NRXN1	DAG1	-3.30885	0.221189	-3.30885	0	0	4.10487e-159	8.17525e-155	0.508	0.373	2.58999	0.801958	2.07706	0.00586304	1	0.0562677	0.0562677	0.0377013	217	0.566125	0.827612	0.818815	0.834244	0.858182	0.858182	0.0125628	1.001	0.550989
Ast.3	Ast.10	HLA-DRB1	CD81	-0.547	0.195795	-0.547	0	0	2.77604e-89	5.52877e-85	0.026	0.775	0.050461	3.45829	0.174509	0.130863	1	0.0562677	0.0562677	0.0376615	49	0.560712	0.826441	0.801394	0.703097	0.789091	0.752727	0.0127206	1.001	0.550982
Ast.9	Ast.10	PDGFC	PDGFRB	-0.198846	0.583565	-0.198846	0.324166	1	0	0	0.495	0.655	1.17322	1.96022	2.29976	0.290807	0.0487136	0.53593	0.57451	0.024017	208	-1.29635	0.42444	0.989547	1	1	1	0.0345204	0.669434	0.550962
Mic.11	Ast.10	NRXN1	NLGN3	-3.06421	0.171783	-3.06421	1.04078e-271	2.07282e-267	5.21273e-136	1.03817e-131	0.689	0.259	3.17011	0.502086	1.59167	0.00797373	0.864699	0.113891	0.125108	0.0377013	217	0.566125	0.827612	0.773519	0.790528	0.810909	0.821818	0.0226704	1.001	0.550914
Ast.2	Ast.10	NRXN3	DAG1	-1.35744	0.221189	-1.35744	0	0	4.10487e-159	8.17525e-155	0.056	0.373	0.133647	0.801958	0.107179	0.0492495	1	0.0562677	0.0562677	0.0371474	239	0.490737	0.811293	0.818815	0.834244	0.858182	0.858182	0.001	1.001	0.550888
Mic.9	Ast.10	OPCML	NTM	-0.077064	0.00571431	-0.077064	1.2167e-19	2.42318e-15	0.000504439	1	0.286	0.997	1.11639	23.4803	26.2133	0.44348	0.375604	0.421915	0.406262	0.0349993	291	0.198384	0.748007	0.484321	0.127505	0.501818	0.498182	0.556451	0.522149	0.550857
Mic.1	Ast.10	WNT5A	LRP6	0.59779	-0.0694977	0.59779	1.49248e-235	2.97242e-231	0.000901448	1	0.31	0.418	0.916214	0.907212	0.8312	0.938086	0.839101	0.938494	0.930852	0.0199564	242	-1.84902	0.304803	0.303136	0.120219	0.334545	0.378182	0.666758	0.580229	0.550856
Ast.1	Ast.10	KITLG	EPOR	-0.0423628	0.0407041	-0.0423628	0.866542	1	1.18203e-21	2.35414e-17	0.112	0.125	0.235282	0.231423	0.0544496	0.5	0.00835836	0.593122	0.595341	0.029942	158	-0.489933	0.599006	0.550523	0.415301	0.567273	0.534545	0.299191	0.729194	0.550851
Mic.8	Ast.10	WNT5B	FZD3	-0.014133	0.33739	-0.014133	7.01138e-08	0.00139639	1.88159e-286	3.74737e-282	0.041	0.567	0.122835	1.47853	0.181615	0.548311	0.240695	0.534944	0.484531	0.0167318	231	-2.28788	0.2098	0.919861	0.932605	0.945455	0.934545	0.098914	1.001	0.550845
Mic.2	Ast.10	PCDH15	TMC1	-0.0560545	0.00812416	-0.0560545	1.75197e-55	3.48923e-51	6.63619e-10	1.32166e-05	0.033	0.161	0.107785	0.343764	0.0370524	0.476665	0.564581	0.381487	0.296931	0.0416704	30	1.10634	0.944554	0.494774	0.28051	0.509091	0.505455	0.177097	0.566601	0.550829
Ast.6	Ast.10	ADAM10	NOTCH2	-0.340942	0.205245	-0.340942	4.42495e-08	0.000881274	2.52819e-128	5.03515e-124	0.536	0.747	1.19032	2.59596	3.09003	0.201102	0.244352	0.394922	0.482929	0.0334693	277	-0.00986287	0.702927	0.811847	0.779599	0.832727	0.810909	0.0548423	0.63907	0.550819
Ast.4	Ast.10	A2M	LRP1	-1.07507	0.235425	-1.07507	0	0	2.70688e-142	5.39102e-138	0.067	0.762	0.135271	2.75603	0.372812	0.0662523	1	0.0562677	0.0562677	0.0393016	66	0.78394	0.874763	0.825784	0.797814	0.854545	0.829091	0.00453783	0.874924	0.550798
Mic.8	Ast.10	CHL1	SIRPA	-1.14303	0.266996	-1.14303	0	0	6.27183e-170	1.2491e-165	0.19	0.729	0.615066	2.43523	1.49783	0.0621482	1	0.0562677	0.0562677	0.0353428	236	0.245131	0.758126	0.87108	0.845173	0.876364	0.869091	0.0304615	1.001	0.550788
Ast.8	Ast.10	SLITRK4	PTPRD	-0.0444337	-0.107278	-0.0444337	0.858181	1	0.0620735	1	0.075	0.681	0.133615	2.2405	0.299364	0.496248	0.00861956	0.592383	0.595094	0.0390468	71	0.749264	0.867257	0.216028	0.0582878	0.389091	0.44	0.348897	0.575408	0.550774
Mic.6	Ast.10	LAMC1	ITGA3	-0.424237	0.125733	-0.424237	1.7199e-284	3.42535e-280	9.70852e-123	1.93355e-118	0.019	0.12	0.0549214	0.21916	0.0120366	0.164048	0.872796	0.144213	0.120301	0.0369112	142	0.458602	0.804337	0.707317	0.761384	0.767273	0.796364	0.00842618	1.001	0.550766
Mic.1	Ast.10	NRXN1	DAG1	-3.3215	0.221189	-3.3215	0	0	4.10487e-159	8.17525e-155	0.608	0.373	2.49293	0.801958	1.99923	0.00574578	1	0.0562677	0.0562677	0.0377013	217	0.566125	0.827612	0.818815	0.834244	0.858182	0.858182	0.0108718	1.001	0.550763
Mic.3	Ast.10	LGALS9	CD44	0.575322	-0.368191	0.575322	0	0	1.67354e-06	0.0333303	0.214	0.158	0.865726	0.488689	0.423071	0.933279	1	1	1	0.0355343	177	0.271191	0.763768	0.0627178	0.204007	0.141818	0.301818	0.495126	0.0855733	0.550756
Mic.6	Ast.10	TNFSF13	FAS	0.0872563	-0.0409567	0.0872563	0.0292598	1	0.376612	1	0.112	0.121	0.36348	0.215921	0.0784829	0.696529	0.101606	0.670899	0.646986	0.0324819	80	-0.144245	0.673837	0.372822	0.0255009	0.469091	0.472727	0.488102	0.380863	0.550713
Ast.4	Ast.10	FAM3C	LAMP1	-0.0861429	0.0961047	-0.0861429	8.44149e-06	0.168121	1.1758e-53	2.34172e-49	0.225	0.419	0.479434	0.97956	0.469634	0.43023	0.201907	0.479108	0.505485	0.0330449	164	-0.0676157	0.690426	0.644599	0.575592	0.672727	0.654545	0.307899	0.481634	0.550656
Mic.3	Ast.10	LGALS9	CD47	0.575322	-0.227436	0.575322	0	0	5.28236e-21	1.05204e-16	0.214	0.453	0.865726	1.03695	0.897718	0.933279	1	1	1	0.0355343	177	0.271191	0.763768	0.132404	0.408015	0.123636	0.123636	0.495126	0.193167	0.550643
Mic.11	Ast.10	LRRC4	NETO2	0.10443	-0.0547172	0.10443	0.0037492	1	0.710772	1	0.106	0.061	0.275109	0.11967	0.0329224	0.715408	0.13504	0.693578	0.663626	0.0339269	180	0.0524219	0.71641	0.33101	0.0182149	0.487273	0.48	0.656117	0.126064	0.550631
Mic.12	Ast.10	ARMH4	TNFRSF11B	-0.292799	0.049226	-0.292799	7.12368e-92	1.41875e-87	1.28777e-39	2.56472e-35	0.247	0.127	0.982707	0.222819	0.218966	0.226431	0.660833	0.231727	0.239985	0.0378367	50	0.584553	0.831602	0.574913	0.510018	0.592727	0.6	0.404008	0.696479	0.550627
Ast.1	Ast.10	A2M	LRP1	-1.14665	0.235425	-1.14665	0	0	2.70688e-142	5.39102e-138	0.081	0.762	0.155441	2.75603	0.4284	0.0617964	1	0.0562677	0.0562677	0.0393016	66	0.78394	0.874763	0.825784	0.797814	0.854545	0.829091	0.00761706	0.874924	0.550626
Ast.2	Ast.10	TGFBI	ITGA6	-0.117976	0.124178	-0.117976	3.40292e-95	6.77726e-91	3.79966e-78	7.56741e-74	0.001	0.493	0.0013052	1.2262	0.00160044	0.384146	0.66671	0.297301	0.236411	0.0376408	64	0.5579	0.825832	0.696864	0.677596	0.738182	0.738182	0.00129636	0.696398	0.55062
Ast.3	Ast.10	A2M	LRP1	-1.07459	0.235425	-1.07459	0	0	2.70688e-142	5.39102e-138	0.066	0.762	0.124604	2.75603	0.343413	0.0663696	1	0.0562677	0.0562677	0.0393016	66	0.78394	0.874763	0.825784	0.797814	0.854545	0.829091	0.0029093	0.874924	0.550609
Ast.7	Ast.10	TGFB1	TGFBR3	-0.313705	0.37032	-0.313705	3.14833e-07	0.00627021	0	0	0.126	0.617	0.222325	1.80825	0.402019	0.214705	0.229594	0.405029	0.491803	0.0250798	125	-1.15169	0.455754	0.933798	1	1	1	0.0403495	0.81262	0.550598
Mic.8	Ast.10	LAMB2	ITGA6	-0.230861	0.124178	-0.230861	1.34052e-111	2.66979e-107	3.79966e-78	7.56741e-74	0.02	0.493	0.0603864	1.2262	0.0740459	0.270286	0.701058	0.235055	0.216443	0.0393744	36	0.79385	0.876908	0.696864	0.677596	0.738182	0.738182	0.0327786	0.696398	0.550596
Ast.3	Ast.10	FGF2	GPC4	0.137234	0.012027	0.137234	6.05515e-273	1.20594e-268	1.05135e-20	2.09388e-16	0.6	0.241	2.13425	0.53088	1.13303	0.748476	0.865483	0.892395	0.941452	0.0223499	61	-1.52325	0.375323	0.508711	0.404372	0.534545	0.527273	0.484236	0.443951	0.550593
Ast.9	Ast.10	ALCAM	CHL1	-0.0318324	0.163183	-0.0318324	1.80577e-18	3.59637e-14	1.76758e-101	3.52031e-97	0.743	0.743	2.7782	2.94196	8.17335	0.518879	0.365287	0.468631	0.412794	0.028993	303	-0.619104	0.571044	0.756098	0.728597	0.778182	0.767273	0.22061	0.586862	0.550575
Mic.11	Ast.10	CFAP54	CADM3	-0.572223	0.173399	-0.572223	1.43785e-41	2.86363e-37	6.45775e-123	1.28613e-118	0.021	0.336	0.0517804	0.707794	0.0366499	0.125821	0.508815	0.240602	0.328362	0.0357771	55	0.304244	0.770923	0.777003	0.765027	0.807273	0.8	0.0284839	0.80305	0.550571
Ast.7	Ast.10	SIGLEC8	NTNG1	-0.2489	0.124707	-0.2489	5.59218e-22	1.11374e-17	6.2668e-56	1.2481e-51	0.001	0.173	0.00233537	0.448614	0.00104768	0.257036	0.395455	0.346851	0.394305	0.035782	270	0.304908	0.771066	0.700348	0.586521	0.690909	0.661818	0.00226574	0.846442	0.550543
Mic.5	Ast.10	EFNA5	EPHB1	-1.39221	0.317108	-1.39221	0	0	5.24265e-293	1.04413e-288	0.169	0.74	0.635954	2.93363	1.86565	0.0478424	1	0.0562677	0.0562677	0.0377808	43	0.576945	0.829955	0.898955	0.943534	0.930909	0.945455	0.0548997	0.740963	0.550536
Mic.16	Ast.10	CADM4	CADM2	-0.275097	0.247036	-0.275097	1.76163e-23	3.50846e-19	3.5482e-220	7.06659e-216	0.054	0.998	0.17773	30.0094	5.33356	0.23675	0.405903	0.333662	0.388389	0.0325768	268	-0.131333	0.676632	0.836237	0.888889	0.898182	0.901818	0.101895	0.585849	0.550525
Ast.7	Ast.10	CALM2	MYLK	0.0296331	-0.0348232	0.0296331	4.0607e-05	0.808729	0.000178221	1	0.946	0.244	5.61542	0.463667	2.60368	0.617964	0.187541	0.669912	0.69062	0.0329621	98	-0.0788895	0.687985	0.379791	0.160291	0.381818	0.341818	0.496345	0.501639	0.550518
Mic.10	Ast.10	LGALS9	HAVCR2	0.735642	-0.353756	0.735642	0	0	2.26151e-16	4.50403e-12	0.303	0.16	1.09624	0.302969	0.332128	0.961069	1	1	1	0.0355343	177	0.271191	0.763768	0.0662021	0.371585	0.112727	0.149091	0.629382	0.0707582	0.550505
Mic.8	Ast.10	FGF14	SCN3A	-0.0772869	-0.00644691	-0.0772869	8.88272e-15	1.76908e-10	3.5263e-10	7.02297e-06	0.329	0.109	1.20756	0.190327	0.229831	0.443246	0.332245	0.437693	0.43153	0.0371477	200	0.490779	0.811302	0.466899	0.291439	0.44	0.218182	0.665068	0.556284	0.550477
Mic.5	Ast.10	CNTN5	IL1RAPL1	0.187517	-0.0892253	0.187517	0.2142	1	4.35014e-11	8.66374e-07	0.179	0.413	0.705924	0.903589	0.637865	0.789048	0.0592922	0.66794	0.625539	0.0289421	313	-0.626025	0.569546	0.261324	0.302368	0.189091	0.207273	0.953122	0.428399	0.550475
Ast.4	Ast.10	BACE1	APP	-0.00463046	-0.075803	-0.00463046	3.31055e-15	6.59329e-11	1.25558e-05	0.250062	0.151	0.588	0.296347	1.63104	0.483353	0.56379	0.337077	0.546037	0.428325	0.0481302	3	1.98554	1.001	0.289199	0.185792	0.254545	0.32	0.405473	0.394942	0.550466
Mic.13	Ast.10	FGF13	FGFR2	-0.0079327	0.0505297	-0.0079327	0.0120182	1	3.36571e-58	6.70315e-54	0.066	0.729	0.223195	2.66636	0.595119	0.55781	0.117148	0.578578	0.543942	0.0358027	248	0.307723	0.771676	0.578397	0.593807	0.636364	0.669091	0.030962	0.480116	0.550459
Mic.2	Ast.10	NRXN1	DAG1	-3.43335	0.221189	-3.43335	0	0	4.10487e-159	8.17525e-155	0.439	0.373	2.35341	0.801958	1.88734	0.005394	1	0.0562677	0.0562677	0.0377013	217	0.566125	0.827612	0.818815	0.834244	0.858182	0.858182	0.00844087	1.001	0.550416
Ast.10	Ast.10	TNC	CNTN1	-0.245146	0.184598	-0.245146	3.7428e-16	7.45415e-12	2.47459e-154	4.9284e-150	0.055	0.968	0.152292	10.0115	1.52467	0.259967	0.344913	0.37064	0.424381	0.0332713	19	-0.0368137	0.697093	0.790941	0.823315	0.836364	0.850909	0.0718171	0.611049	0.550406
Ast.8	Ast.10	CNTN5	IL1RAPL1	0.126134	-0.0892253	0.126134	6.55106e-22	1.30471e-17	4.35014e-11	8.66374e-07	0.293	0.413	0.641368	0.903589	0.579533	0.738039	0.394541	0.783681	0.767041	0.0289421	313	-0.626025	0.569546	0.261324	0.302368	0.189091	0.207273	0.861761	0.428399	0.550366
Mic.3	Ast.10	THBS4	SDC4	-0.427523	0.366463	-0.427523	0	0	9.09462e-257	1.81129e-252	0.021	0.621	0.0800722	2.08044	0.166586	0.162054	1	0.0562677	0.0562677	0.0364726	209	0.398906	0.791414	0.930314	0.918033	0.934545	0.923636	0.0571299	0.69069	0.550365
Mic.13	Ast.10	FSTL5	SDK2	-0.218594	0.0997346	-0.218594	5.01785e-27	9.99356e-23	4.68039e-71	9.32146e-67	0.067	0.11	0.202705	0.199036	0.0403456	0.278494	0.429019	0.339702	0.374091	0.0379724	131	0.603034	0.835602	0.658537	0.641166	0.694545	0.705455	0.153881	0.561148	0.550351
Ast.7	Ast.10	CNTN2	CNTN2	0.00864089	0.0161954	0.00864089	0.000103048	1	2.91269e-23	5.80091e-19	0.102	0.107	0.175692	0.181564	0.0318994	0.584076	0.17866	0.628497	0.685936	0.0283947	290	-0.700531	0.553417	0.512195	0.437158	0.541818	0.552727	0.466438	0.494476	0.550335
Mic.12	Ast.10	WNT2B	FZD6	0.576123	-0.0216325	0.576123	7.48827e-155	1.49136e-150	0.00380295	1	0.24	0.122	1.02858	0.205204	0.211067	0.933513	0.762309	0.925305	0.899914	0.0187025	305	-2.01967	0.26786	0.418118	0.105647	0.447273	0.392727	0.729908	0.492767	0.550334
Ast.7	Ast.10	CLEC11A	ITGB1	0.0623193	-0.0920626	0.0623193	1.03904e-14	2.06935e-10	0.000262312	1	0.104	0.342	0.179751	0.701363	0.126071	0.664751	0.331592	0.738938	0.744977	0.0318834	307	-0.225701	0.656205	0.254355	0.142077	0.272727	0.36	0.976399	0.0895049	0.5503
Ast.6	Ast.10	WNT5B	FZD8	-0.0314237	0.261957	-0.0314237	0.00215281	1	0	0	0.068	0.18	0.10988	0.345872	0.0380042	0.5197	0.141831	0.540121	0.533218	0.0167318	231	-2.28788	0.2098	0.860627	1	1	1	0.068053	1.001	0.550275
Mic.14	Ast.10	FGF11	FGFR2	-0.103891	0.0505297	-0.103891	6.99136e-08	0.0013924	3.36571e-58	6.70315e-54	0.012	0.729	0.0274222	2.66636	0.0731175	0.403963	0.240825	0.455688	0.484408	0.0385077	127	0.675885	0.851372	0.578397	0.593807	0.636364	0.669091	0.0832343	0.480116	0.550244
Mic.4	Ast.10	LAMB2	ITGA6	-0.238637	0.124178	-0.238637	9.61485e-98	1.91489e-93	3.79966e-78	7.56741e-74	0.018	0.493	0.0543331	1.2262	0.0666234	0.265009	0.671281	0.240971	0.233822	0.0393744	36	0.79385	0.876908	0.696864	0.677596	0.738182	0.738182	0.0178549	0.696398	0.550243
Ast.8	Ast.10	PDCD1LG2	RGMB	-0.110968	0.0592327	-0.110968	2.3778e-08	0.000473563	5.00904e-44	9.976e-40	0.024	0.131	0.0456444	0.227696	0.010393	0.394934	0.2484	0.450018	0.480587	0.0350529	135	0.205669	0.749584	0.602787	0.531876	0.621818	0.621818	0.001	0.80153	0.550228
Mic.8	Ast.10	PSEN1	NOTCH1	0.261856	-0.0134319	0.261856	2.66499e-12	5.3076e-08	2.57833e-11	5.13501e-07	0.309	0.248	1.17731	0.470659	0.554113	0.833841	0.306386	0.788241	0.735979	0.033877	94	0.0456278	0.71494	0.445993	0.309654	0.374545	0.2	0.289929	0.466146	0.550221
Mic.3	Ast.10	SIGLEC8	SIGLEC8	0.603413	-0.250736	0.603413	0	0	5.49529e-89	1.09444e-84	0.198	0.002	0.783382	0.00424224	0.0033233	0.939259	1	1	1	0.035782	270	0.304908	0.771066	0.101045	0.699454	0.0654545	0.0545455	0.760554	0.00411705	0.550207
Mic.15	Ast.10	SPP1	CD44	3.11892	-0.368191	3.11892	0	0	1.67354e-06	0.0333303	0.852	0.158	45.5211	0.488689	22.2456	0.999765	1	1	1	0.031507	235	-0.276929	0.645115	0.0627178	0.204007	0.141818	0.301818	0.661364	0.0855733	0.550184
Mic.6	Ast.10	CHL1	SIRPA	-1.16364	0.266996	-1.16364	0	0	6.27183e-170	1.2491e-165	0.181	0.729	0.598042	2.43523	1.45637	0.0613274	1	0.0562677	0.0562677	0.0353428	236	0.245131	0.758126	0.87108	0.845173	0.876364	0.869091	0.0263906	1.001	0.550176
Ast.5	Ast.10	COL28A1	ITGB1	0.0283308	-0.0920626	0.0283308	8.42888e-26	1.6787e-21	0.000262312	1	0.159	0.342	0.334418	0.701363	0.234548	0.615502	0.421314	0.732528	0.776778	0.0388096	113	0.716979	0.860268	0.254355	0.142077	0.272727	0.36	0.584623	0.0895049	0.550162
Ast.1	Ast.10	LAMA1	ITGA9	0.0781145	-0.156115	0.0781145	6.80302e-263	1.35489e-258	1.46358e-08	0.000291487	0.304	0.377	0.738473	0.848843	0.626848	0.686327	0.858953	0.866757	0.938617	0.0373597	176	0.519637	0.817549	0.181185	0.255009	0.170909	0.250909	0.499654	0.209336	0.550141
Ast.2	Ast.10	FGF14	FGFR1	-1.02558	0.335194	-1.02558	0	0	1.53491e-286	3.05692e-282	0.07	0.518	0.181439	1.3025	0.236325	0.0698874	1	0.0562677	0.0562677	0.0371477	200	0.490779	0.811302	0.916376	0.936248	0.941818	0.938182	0.001	0.796765	0.550135
Mic.6	Ast.10	LAMA1	ITGA7	-0.724066	0.273248	-0.724066	0	0	5.8884e-217	1.17273e-212	0.007	0.531	0.0202034	1.33925	0.0270574	0.109756	1	0.0562677	0.0562677	0.0373597	176	0.519637	0.817549	0.874564	0.885246	0.905455	0.898182	0.0100231	0.81712	0.550126
Ast.3	Ast.10	FGF13	FGFR3	0.0976517	-0.0235031	0.0976517	0	0	2.1692e-18	4.32018e-14	0.152	0.678	0.30521	2.46561	0.752529	0.708255	1	1	1	0.0358027	248	0.307723	0.771676	0.407666	0.3898	0.232727	0.138182	0.0431676	0.560333	0.550119
Mic.6	Ast.10	SIGLEC5	SIGLEC1	0.197119	-0.0475084	0.197119	1.69024e-190	3.36629e-186	4.69729e-06	0.0935512	0.067	0.005	0.216962	0.00837453	0.00181695	0.79538	0.801881	0.892765	0.914582	0.0362667	223	0.370882	0.785348	0.344948	0.196721	0.316364	0.309091	0.463107	0.00311928	0.550115
Ast.6	Ast.10	FN1	TSHR	0.0529565	-0.105285	0.0529565	5.91813e-73	1.17865e-68	0.194223	1	0.242	0.117	0.453682	0.246928	0.112026	0.653025	0.616429	0.795883	0.847775	0.0369108	45	0.458539	0.804323	0.222997	0.0510018	0.414545	0.447273	0.405362	0.215838	0.550114
Mic.4	Ast.10	FGF14	SCN2A	-0.0160219	-0.0938339	-0.0160219	1.78305e-11	3.55112e-07	0.020031	1	0.321	0.23	1.30153	0.437963	0.57002	0.544794	0.294632	0.517564	0.453963	0.0371477	200	0.490779	0.811302	0.250871	0.0874317	0.363636	0.410909	0.72588	0.391878	0.550112
Ast.6	Ast.10	JAM3	ITGB1	0.0333526	-0.0920626	0.0333526	1.12062e-58	2.23183e-54	0.000262312	1	0.186	0.342	0.308619	0.701363	0.216454	0.622772	0.573854	0.771724	0.833354	0.0375968	118	0.551911	0.824535	0.254355	0.142077	0.272727	0.36	0.591451	0.0895049	0.550064
Ast.7	Ast.10	CD9	IGSF8	-0.0366803	0.0970934	-0.0366803	0.10757	1	5.62104e-68	1.11949e-63	0.107	0.244	0.186092	0.476171	0.0886114	0.509733	0.0769231	0.562061	0.561198	0.0253348	246	-1.11699	0.463265	0.648084	0.630237	0.687273	0.698182	0.199397	0.85719	0.550039
Mic.5	Ast.10	LRRC4B	UNC5D	-0.110375	0.0908725	-0.110375	1.77268e-108	3.53047e-104	2.77483e-33	5.52635e-29	0.095	0.322	0.315651	0.927386	0.29273	0.395872	0.695311	0.292247	0.220141	0.0390054	104	0.743623	0.866036	0.637631	0.473588	0.643636	0.581818	0.34615	0.486396	0.55001
Ast.4	Ast.10	HLA-DRB1	CD81	-0.568702	0.195795	-0.568702	0	0	2.77604e-89	5.52877e-85	0.022	0.775	0.0421951	3.45829	0.145923	0.126642	1	0.0562677	0.0562677	0.0376615	49	0.560712	0.826441	0.801394	0.703097	0.789091	0.752727	0.00905791	1.001	0.549996
Mic.10	Ast.10	F13A1	ITGA4	0.634496	-0.0444611	0.634496	0	0	3.79308e-08	0.00075543	0.187	0.004	1.35933	0.00622937	0.0084678	0.945005	1	1	1	0.0400272	17	0.882696	0.896141	0.358885	0.240437	0.269091	0.265455	0.0356524	0.00257662	0.549982
Ast.10	Ast.10	SEMA5A	PLXNA3	-0.159879	0.0655224	-0.159879	6.92281e-12	1.37875e-07	1.01003e-46	2.01157e-42	0.059	0.13	0.116024	0.229145	0.0265864	0.325047	0.299334	0.412178	0.451005	0.0364728	130	0.398921	0.791418	0.61324	0.535519	0.647273	0.625455	0.0605666	0.741624	0.549972
Ast.3	Ast.10	BGN	FGFR3	0.0540989	-0.0235031	0.0540989	2.21248e-49	4.40637e-45	2.1692e-18	4.32018e-14	0.082	0.678	0.167177	2.46561	0.412193	0.654198	0.542118	0.782941	0.820288	0.031628	250	-0.260465	0.648679	0.407666	0.3898	0.232727	0.138182	0.521664	0.560333	0.549961
Ast.8	Ast.10	S100B	ALCAM	-0.142366	0.129898	-0.142366	0.00155046	1	3.89358e-98	7.75445e-94	0.375	0.758	0.963707	3.21446	3.09779	0.347913	0.145096	0.483422	0.531739	0.0330952	100	-0.060777	0.691906	0.71777	0.721311	0.749091	0.76	0.35382	0.304621	0.549959
Mic.13	Ast.10	CHL1	SIRPA	-1.15822	0.266996	-1.15822	0	0	6.27183e-170	1.2491e-165	0.183	0.729	0.589616	2.43523	1.43585	0.0615619	1	0.0562677	0.0562677	0.0353428	236	0.245131	0.758126	0.87108	0.845173	0.876364	0.869091	0.0243758	1.001	0.549954
Mic.11	Ast.10	CCN1	ITGAV	-0.166396	0.0971532	-0.166396	1.86276e-12	3.70988e-08	7.99026e-68	1.59134e-63	0.006	0.746	0.0108014	2.62326	0.0283348	0.318129	0.308215	0.407248	0.445704	0.0378191	52	0.582161	0.831084	0.651568	0.626594	0.683636	0.694545	0.001	0.626333	0.549931
Ast.2	Ast.10	LAMA3	ITGB4	0.0725455	-0.24357	0.0725455	0.0350511	1	1.67439e-12	3.33471e-08	0.07	0.382	0.198036	0.872642	0.172814	0.679057	0.0982108	0.661531	0.644891	0.0372842	162	0.509363	0.815325	0.111498	0.331512	0.130909	0.181818	0.783416	0.367982	0.549914
Ast.3	Ast.10	PSAP	SORT1	0.192603	-0.145684	0.192603	0	0	0.295009	1	0.849	0.594	5.40358	1.58474	8.56325	0.792566	1	1	1	0.0393203	6	0.786477	0.875312	0.188153	0.0364299	0.410909	0.461818	0.171232	0.0347986	0.549899
Mic.9	Ast.10	NRXN1	DAG1	-3.4803	0.221189	-3.4803	0	0	4.10487e-159	8.17525e-155	0.439	0.373	2.14851	0.801958	1.72302	0.00469043	1	0.0562677	0.0562677	0.0377013	217	0.566125	0.827612	0.818815	0.834244	0.858182	0.858182	0.00487091	1.001	0.549881
Mic.14	Ast.10	COL6A1	ITGA6	-0.212487	0.124178	-0.212487	5.37846e-15	1.07118e-10	3.79966e-78	7.56741e-74	0.096	0.493	0.285403	1.2262	0.349962	0.281895	0.334726	0.382349	0.430174	0.0325714	160	-0.132065	0.676474	0.696864	0.677596	0.738182	0.738182	0.20257	0.696398	0.549879
Mic.14	Ast.10	C3	VSIG4	1.57955	-0.686477	1.57955	0	0	1.17814e-203	2.34638e-199	0.826	0.008	6.75119	0.0130563	0.0881455	0.995427	1	1	1	0.033229	195	-0.0425663	0.695848	0.0278746	0.874317	0.0218182	0.0254545	0.954369	0.0040294	0.549856
Mic.10	Ast.10	CADM3	CADM4	-0.172761	0.119108	-0.172761	2.24285e-46	4.46687e-42	9.6183e-75	1.91558e-70	0.109	0.279	0.34961	0.543613	0.190052	0.312383	0.530103	0.318748	0.316406	0.0331448	225	-0.0540254	0.693367	0.689895	0.663024	0.730909	0.727273	0.0973869	0.868675	0.549844
Mic.15	Ast.10	CADM4	CADM2	-0.249445	0.247036	-0.249445	1.01529e-45	2.02206e-41	3.5482e-220	7.06659e-216	0.057	0.998	0.199427	30.0094	5.98468	0.256332	0.527622	0.296684	0.317762	0.0325768	268	-0.131333	0.676632	0.836237	0.888889	0.898182	0.901818	0.147366	0.585849	0.549829
Mic.4	Ast.10	FGF13	FGFR2	-0.00846338	0.0505297	-0.00846338	0.00726561	1	3.36571e-58	6.70315e-54	0.069	0.729	0.222799	2.66636	0.594064	0.556754	0.12629	0.57525	0.539998	0.0358027	248	0.307723	0.771676	0.578397	0.593807	0.636364	0.669091	0.0309031	0.480116	0.549826
Mic.10	Ast.10	LRRC4	NETO2	0.10366	-0.0547172	0.10366	0.00506204	1	0.710772	1	0.091	0.061	0.273632	0.11967	0.0327457	0.714822	0.131644	0.69136	0.661901	0.0339269	180	0.0524219	0.71641	0.33101	0.0182149	0.487273	0.48	0.651911	0.126064	0.549816
Mic.16	Ast.10	FGF13	FGFR2	-0.0184324	0.0505297	-0.0184324	0.0725987	1	3.36571e-58	6.70315e-54	0.063	0.729	0.214313	2.66636	0.571437	0.540689	0.0848896	0.572291	0.557007	0.0358027	248	0.307723	0.771676	0.578397	0.593807	0.636364	0.669091	0.0296402	0.480116	0.549787
Ast.9	Ast.10	CALM2	MYLK	0.011802	-0.0348232	0.011802	1.59534e-11	3.17728e-07	0.000178221	1	0.945	0.244	5.53392	0.463667	2.5659	0.588415	0.295416	0.668557	0.732158	0.0329621	98	-0.0788895	0.687985	0.379791	0.160291	0.381818	0.341818	0.478403	0.501639	0.549774
Mic.2	Ast.10	OMG	LINGO1	-0.0520307	0.0480472	-0.0520307	5.87476e-133	1.17002e-128	8.86928e-57	1.76641e-52	0.106	0.451	0.434262	1.06366	0.461905	0.484053	0.732532	0.328239	0.1982	0.0339058	140	0.0495559	0.71579	0.571429	0.590164	0.629091	0.665455	0.447343	0.599896	0.549744
Mic.8	Ast.10	C3	VSIG4	1.62284	-0.686477	1.62284	0	0	1.17814e-203	2.34638e-199	0.793	0.008	6.73758	0.0130563	0.0879677	0.996365	1	1	1	0.033229	195	-0.0425663	0.695848	0.0278746	0.874317	0.0218182	0.0254545	0.952434	0.0040294	0.549732
Mic.7	Ast.10	FN1	ITGA3	-0.385849	0.125733	-0.385849	0	0	9.70852e-123	1.93355e-118	0.024	0.12	0.0837647	0.21916	0.0183579	0.18363	1	0.0562677	0.0562677	0.0369108	45	0.458539	0.804323	0.707317	0.761384	0.767273	0.796364	0.0444408	1.001	0.549708
Ast.9	Ast.10	ADAM12	ITGB1	0.149726	-0.0920626	0.149726	2.45358e-91	4.88656e-87	0.000262312	1	0.295	0.342	0.651377	0.701363	0.456852	0.760788	0.66005	0.848268	0.863183	0.0374961	28	0.538202	0.821568	0.254355	0.142077	0.272727	0.36	0.426578	0.0895049	0.549693
Mic.1	Ast.10	FGF11	FGFR2	-0.100976	0.0505297	-0.100976	3.38519e-10	6.74195e-06	3.36571e-58	6.70315e-54	0.014	0.729	0.0295923	2.66636	0.0789039	0.40795	0.277263	0.443609	0.464563	0.0385077	127	0.675885	0.851372	0.578397	0.593807	0.636364	0.669091	0.0946279	0.480116	0.549686
Mic.14	Ast.10	TIMP2	CD44	0.565257	-0.368191	0.565257	4.02227e-37	8.01075e-33	1.67354e-06	0.0333303	0.428	0.158	1.70252	0.488689	0.832003	0.930816	0.488181	0.867127	0.801676	0.0344547	234	0.124257	0.731961	0.0627178	0.204007	0.141818	0.301818	0.750813	0.0855733	0.549667
Mic.12	Ast.10	LGALS9	HAVCR2	0.72917	-0.353756	0.72917	0	0	2.26151e-16	4.50403e-12	0.289	0.16	1.08569	0.302969	0.328931	0.960483	1	1	1	0.0355343	177	0.271191	0.763768	0.0662021	0.371585	0.112727	0.149091	0.623235	0.0707582	0.549663
Mic.13	Ast.10	DSCAML1	PTPRM	-0.0177419	0.0108253	-0.0177419	0.0738054	1	1.36791e-21	2.72433e-17	0.054	0.672	0.15441	2.27068	0.350616	0.541979	0.084106	0.573401	0.557377	0.0348163	186	0.173474	0.742615	0.498258	0.411658	0.527273	0.530909	0.189154	0.594308	0.549652
Ast.6	Ast.10	LAMB2	ITGB1	0.0237802	-0.0920626	0.0237802	8.79858e-39	1.75232e-34	0.000262312	1	0.168	0.342	0.261128	0.701363	0.183146	0.607411	0.496278	0.740293	0.804018	0.0393744	36	0.79385	0.876908	0.254355	0.142077	0.272727	0.36	0.527689	0.0895049	0.549599
Mic.2	Ast.10	ADAM9	ITGB1	0.512422	-0.0920626	0.512422	1.28146e-176	2.55215e-172	0.000262312	1	0.295	0.342	1.38805	0.701363	0.973524	0.921553	0.787515	0.925921	0.909158	0.034986	88	0.196565	0.747613	0.254355	0.142077	0.272727	0.36	0.366994	0.0895049	0.549599
Ast.9	Ast.10	TGFBI	ITGAV	-0.111943	0.0971532	-0.111943	3.68717e-26	7.34336e-22	7.99026e-68	1.59134e-63	0.002	0.746	0.00188122	2.62326	0.00493491	0.393527	0.423926	0.387403	0.377542	0.0376408	64	0.5579	0.825832	0.651568	0.626594	0.683636	0.694545	0.00155092	0.626333	0.549591
Mic.13	Ast.10	FGF14	SCN3A	-0.0967664	-0.00644691	-0.0967664	5.12458e-09	0.000102061	3.5263e-10	7.02297e-06	0.327	0.109	1.17707	0.190327	0.224029	0.41311	0.258718	0.45236	0.474301	0.0371477	200	0.490779	0.811302	0.466899	0.291439	0.44	0.218182	0.645339	0.556284	0.54959
Ast.9	Ast.10	SIGLEC8	NTRK3	-0.250616	0.248173	-0.250616	1.31043e-65	2.60984e-61	5.29344e-222	1.05424e-217	0.003	0.91	0.00328313	5.41578	0.0177807	0.255042	0.594881	0.267842	0.279182	0.035782	270	0.304908	0.771066	0.843206	0.892532	0.901818	0.905455	0.00318588	0.568434	0.54958
Mic.5	Ast.10	LAMA1	ITGA7	-0.735274	0.273248	-0.735274	0	0	5.8884e-217	1.17273e-212	0.004	0.531	0.0160648	1.33925	0.0215147	0.107763	1	0.0562677	0.0562677	0.0373597	176	0.519637	0.817549	0.874564	0.885246	0.905455	0.898182	0.00720194	0.81712	0.549525
Mic.12	Ast.10	GRN	SORT1	0.764707	-0.145684	0.764707	3.22929e-268	6.43146e-264	0.295009	1	0.332	0.594	1.38829	1.58474	2.20007	0.96318	0.86274	0.945273	0.940466	0.0335878	207	0.0062765	0.706421	0.188153	0.0364299	0.410909	0.461818	0.394816	0.0347986	0.549509
Mic.10	Ast.10	PROS1	AXL	0.227911	-0.235119	0.227911	3.31415e-05	0.660046	2.30271e-06	0.0458609	0.193	0.271	0.775941	0.534908	0.415057	0.814611	0.189761	0.744854	0.691729	0.0370825	138	0.481913	0.809383	0.121951	0.200364	0.16	0.305455	0.65899	0.184499	0.5495
Mic.13	Ast.10	LRRC4B	PTPRF	-0.291308	0.110268	-0.291308	4.85142e-59	9.66209e-55	9.81818e-60	1.95539e-55	0.059	0.394	0.159506	0.861319	0.137386	0.227369	0.576074	0.26476	0.290398	0.0390054	104	0.743623	0.866036	0.682927	0.601093	0.68	0.672727	0.0526966	0.737803	0.549499
Ast.6	Ast.10	WNT5B	FZD3	-0.0314237	0.33739	-0.0314237	0.00215281	1	1.88159e-286	3.74737e-282	0.068	0.567	0.10988	1.47853	0.162461	0.5197	0.141831	0.540121	0.533218	0.0167318	231	-2.28788	0.2098	0.919861	0.932605	0.945455	0.934545	0.068053	1.001	0.549497
Ast.6	Ast.10	SEMA3A	NRP1	0.121861	-0.288328	0.121861	2.54106e-94	5.06078e-90	1.32803e-09	2.64491e-05	0.343	0.431	0.74003	1.28313	0.949557	0.733818	0.665143	0.839887	0.865031	0.0392708	56	0.779741	0.873854	0.0836237	0.276867	0.134545	0.229091	0.561958	0.174549	0.549472
Mic.14	Ast.10	C3	ITGAM	1.57955	-0.589867	1.57955	0	0	5.14066e-205	1.02381e-200	0.826	0.003	6.75119	0.00413487	0.0279153	0.995427	1	1	1	0.033229	195	-0.0425663	0.695848	0.0313589	0.87796	0.0290909	0.0218182	0.954369	0.001	0.549459
Mic.3	Ast.10	LAMA1	ITGA7	-0.733145	0.273248	-0.733145	0	0	5.8884e-217	1.17273e-212	0.005	0.531	0.0146731	1.33925	0.0196509	0.108114	1	0.0562677	0.0562677	0.0373597	176	0.519637	0.817549	0.874564	0.885246	0.905455	0.898182	0.00625324	0.81712	0.54945
Mic.4	Ast.10	LAMA1	ITGA7	-0.728129	0.273248	-0.728129	0	0	5.8884e-217	1.17273e-212	0.005	0.531	0.0136776	1.33925	0.0183176	0.108701	1	0.0562677	0.0562677	0.0373597	176	0.519637	0.817549	0.874564	0.885246	0.905455	0.898182	0.0055746	0.81712	0.549438
Ast.4	Ast.10	VEGFD	ITGA9	0.00522333	-0.156115	0.00522333	0.000911062	1	1.46358e-08	0.000291487	0.058	0.377	0.110511	0.848843	0.0938068	0.57833	0.153324	0.617034	0.673364	0.0603019	1	3.64216	1.001	0.181185	0.255009	0.170909	0.250909	0.500273	0.209336	0.549425
Mic.8	Ast.10	LAMA1	ITGA7	-0.729473	0.273248	-0.729473	0	0	5.8884e-217	1.17273e-212	0.005	0.531	0.0138514	1.33925	0.0185504	0.108466	1	0.0562677	0.0562677	0.0373597	176	0.519637	0.817549	0.874564	0.885246	0.905455	0.898182	0.0056931	0.81712	0.549424
Mic.9	Ast.10	CADM3	LRCH4	-0.180131	0.160478	-0.180131	3.42732e-48	6.82586e-44	1.60819e-147	3.20287e-143	0.106	0.206	0.342734	0.395129	0.135424	0.305699	0.5382	0.312831	0.311352	0.0331448	225	-0.0540254	0.693367	0.749129	0.812386	0.814545	0.843636	0.0838399	0.71489	0.54941
Mic.9	Ast.10	LAMA1	ITGA3	-0.724176	0.125733	-0.724176	2.16384e-232	4.3095e-228	9.70852e-123	1.93355e-118	0.004	0.12	0.0145947	0.21916	0.00319858	0.109639	0.836751	0.134969	0.139652	0.0373597	176	0.519637	0.817549	0.707317	0.761384	0.767273	0.796364	0.00619981	1.001	0.549409
Ast.8	Ast.10	LAMA3	ITGB1	0.0494721	-0.0920626	0.0494721	1.29277e-05	0.257467	0.000262312	1	0.092	0.342	0.182617	0.701363	0.128081	0.648452	0.19825	0.691976	0.694564	0.0372842	162	0.509363	0.815325	0.254355	0.142077	0.272727	0.36	0.717674	0.0895049	0.5494
Ast.1	Ast.10	SERPINA1	LRP1	-0.130452	0.235425	-0.130452	0	0	2.70688e-142	5.39102e-138	0.002	0.762	0.00378795	2.75603	0.0104397	0.364798	1	0.0562677	0.0562677	0.0340872	109	0.074234	0.721132	0.825784	0.797814	0.854545	0.829091	0.00190784	0.874924	0.54938
Mic.9	Ast.10	CADM3	NECTIN3	-0.180131	0.15668	-0.180131	3.42732e-48	6.82586e-44	6.49714e-105	1.29397e-100	0.106	0.363	0.342734	0.825981	0.283091	0.305699	0.5382	0.312831	0.311352	0.0331448	225	-0.0540254	0.693367	0.735192	0.735883	0.774545	0.774545	0.0838399	0.797605	0.549371
Ast.5	Ast.10	COL4A5	CD47	0.106076	-0.227436	0.106076	1.87079e-128	3.72586e-124	5.28236e-21	1.05204e-16	0.387	0.453	0.953849	1.03695	0.989098	0.716698	0.726264	0.848145	0.887711	0.0378709	77	0.589212	0.83261	0.132404	0.408015	0.123636	0.123636	0.67606	0.193167	0.549362
Mic.9	Ast.10	CHL1	SIRPA	-1.17355	0.266996	-1.17355	0	0	6.27183e-170	1.2491e-165	0.167	0.729	0.575066	2.43523	1.40042	0.060272	1	0.0562677	0.0562677	0.0353428	236	0.245131	0.758126	0.87108	0.845173	0.876364	0.869091	0.0208966	1.001	0.549357
Mic.13	Ast.10	WNT2B	FZD6	0.575597	-0.0216325	0.575597	3.27101e-133	6.51455e-129	0.00380295	1	0.259	0.122	1.03173	0.205204	0.211714	0.933396	0.733055	0.921114	0.889683	0.0187025	305	-2.01967	0.26786	0.418118	0.105647	0.447273	0.392727	0.732378	0.492767	0.549349
Ast.4	Ast.10	FGF12	SCN3A	-0.0600344	-0.00644691	-0.0600344	0.503578	1	3.5263e-10	7.02297e-06	0.345	0.109	0.888593	0.190327	0.169123	0.470216	0.0339559	0.575619	0.582522	0.0364292	179	0.392988	0.790133	0.466899	0.291439	0.44	0.218182	0.520333	0.556284	0.549338
Mic.8	Ast.10	C3	ITGAM	1.62284	-0.589867	1.62284	0	0	5.14066e-205	1.02381e-200	0.793	0.003	6.73758	0.00413487	0.027859	0.996365	1	1	1	0.033229	195	-0.0425663	0.695848	0.0313589	0.87796	0.0290909	0.0218182	0.952434	0.001	0.549334
Ast.4	Ast.10	LAMA5	ITGB1	0.0598471	-0.0920626	0.0598471	7.32908e-59	1.45966e-54	0.000262312	1	0.149	0.342	0.302725	0.701363	0.21232	0.661585	0.574638	0.793171	0.833847	0.037692	102	0.564866	0.82734	0.254355	0.142077	0.272727	0.36	0.540697	0.0895049	0.549334
Mic.14	Ast.10	NRXN1	NLGN3	-3.25077	0.171783	-3.25077	3.98861e-278	7.94372e-274	5.21273e-136	1.03817e-131	0.558	0.259	2.66377	0.502086	1.33744	0.00633208	0.868617	0.113522	0.122643	0.0377013	217	0.566125	0.827612	0.773519	0.790528	0.810909	0.821818	0.0138483	1.001	0.549298
Mic.10	Ast.10	NRXN1	DAG1	-3.58656	0.221189	-3.58656	0	0	4.10487e-159	8.17525e-155	0.434	0.373	1.92634	0.801958	1.54485	0.00375235	1	0.0562677	0.0562677	0.0377013	217	0.566125	0.827612	0.818815	0.834244	0.858182	0.858182	0.001	1.001	0.54928
Mic.14	Ast.10	PROS1	F8	0.0426573	-0.0564328	0.0426573	0.0739247	1	0.00412626	1	0.147	0.069	0.564841	0.118329	0.0668368	0.636374	0.0839754	0.637126	0.636633	0.0370825	138	0.481913	0.809383	0.324042	0.102004	0.378182	0.396364	0.428273	0.353522	0.549247
Ast.1	Ast.10	PROS1	TYRO3	-0.219328	0.0934649	-0.219328	3.33721e-83	6.64638e-79	1.18424e-50	2.35854e-46	0.161	0.267	0.350803	0.530028	0.185936	0.277908	0.643202	0.259707	0.250709	0.0370825	138	0.481913	0.809383	0.641115	0.557377	0.665455	0.64	0.194346	0.771042	0.549236
Mic.3	Ast.10	PSEN1	NOTCH1	0.295295	-0.0134319	0.295295	3.59825e-05	0.716628	2.57833e-11	5.13501e-07	0.28	0.248	1.22307	0.470659	0.575649	0.848499	0.189369	0.754222	0.69136	0.033877	94	0.0456278	0.71494	0.445993	0.309654	0.374545	0.2	0.311971	0.466146	0.549231
Ast.4	Ast.10	COL5A3	SDC3	-0.321395	0.0983551	-0.321395	3.13489e-149	6.24345e-145	2.04124e-50	4.06532e-46	0.599	0.26	2.7018	0.527022	1.42391	0.210014	0.754604	0.194872	0.185381	0.0389648	38	0.738102	0.86484	0.655052	0.553734	0.669091	0.636364	0.368472	0.608752	0.549214
Mic.15	Ast.10	PSEN1	NOTCH1	0.319537	-0.0134319	0.319537	0.0061305	1	2.57833e-11	5.13501e-07	0.285	0.248	1.27089	0.470659	0.598158	0.856238	0.129424	0.732158	0.660422	0.033877	94	0.0456278	0.71494	0.445993	0.309654	0.374545	0.2	0.33501	0.466146	0.549211
Mic.9	Ast.10	WNT5A	LRP6	0.581248	-0.0694977	0.581248	2.73271e-274	5.44247e-270	0.000901448	1	0.225	0.418	0.888166	0.907212	0.805755	0.934686	0.866527	0.940219	0.941822	0.0199564	242	-1.84902	0.304803	0.303136	0.120219	0.334545	0.378182	0.6459	0.580229	0.549195
Ast.2	Ast.10	HLA-DRB1	CD81	-0.558929	0.195795	-0.558929	0	0	2.77604e-89	5.52877e-85	0.009	0.775	0.02401	3.45829	0.0830337	0.128283	1	0.0562677	0.0562677	0.0376615	49	0.560712	0.826441	0.801394	0.703097	0.789091	0.752727	0.001	1.001	0.549194
Mic.7	Ast.10	LAMA1	ITGA7	-0.742921	0.273248	-0.742921	0	0	5.8884e-217	1.17273e-212	0.004	0.531	0.0136663	1.33925	0.0183025	0.106707	1	0.0562677	0.0562677	0.0373597	176	0.519637	0.817549	0.874564	0.885246	0.905455	0.898182	0.00556689	0.81712	0.549188
Ast.2	Ast.10	ENG	ITGAV	-0.143831	0.0971532	-0.143831	1.95769e-64	3.89893e-60	7.99026e-68	1.59134e-63	0.042	0.746	0.121462	2.62326	0.318626	0.345333	0.591746	0.30864	0.280414	0.038368	12	0.656876	0.847257	0.651568	0.626594	0.683636	0.694545	0.100662	0.626333	0.549171
Ast.3	Ast.10	VEGFA	GPC1	0.0183846	0.120374	0.0183846	2.48623e-60	4.95157e-56	1.87679e-73	3.73781e-69	0.311	0.352	0.834166	0.752922	0.628062	0.597678	0.579339	0.748182	0.83508	0.0179221	196	-2.12589	0.244868	0.69338	0.659381	0.727273	0.723636	0.30368	0.750176	0.549171
Mic.12	Ast.10	DSCAML1	PTPRM	-0.0119342	0.0108253	-0.0119342	0.00245281	1	1.36791e-21	2.72433e-17	0.05	0.672	0.159065	2.27068	0.361186	0.552064	0.140525	0.56391	0.533835	0.0348163	186	0.173474	0.742615	0.498258	0.411658	0.527273	0.530909	0.198626	0.594308	0.549154
Mic.9	Ast.10	PSEN1	NOTCH1	0.287042	-0.0134319	0.287042	7.97282e-06	0.158787	2.57833e-11	5.13501e-07	0.298	0.248	1.21836	0.470659	0.573431	0.845098	0.203082	0.759768	0.69629	0.033877	94	0.0456278	0.71494	0.445993	0.309654	0.374545	0.2	0.309702	0.466146	0.549139
Ast.3	Ast.10	CX3CL1	ITGB1	0.110093	-0.0920626	0.110093	9.13032e-242	1.81839e-237	0.000262312	1	0.124	0.342	0.254837	0.701363	0.178733	0.722444	0.844848	0.879576	0.932824	0.0287051	8	-0.658284	0.562563	0.254355	0.142077	0.272727	0.36	0.908599	0.0895049	0.549107
Mic.16	Ast.10	NLGN2	NRXN2	-0.184587	0.0564398	-0.184587	3.73298e-18	7.4346e-14	3.94191e-40	7.85071e-36	0.059	0.25	0.216557	0.470503	0.101891	0.30265	0.362413	0.379391	0.41415	0.0392783	120	0.780762	0.874075	0.592334	0.513661	0.6	0.603636	0.230068	0.501608	0.549075
Mic.11	Ast.10	CD58	PTPRT	0.316904	-0.0198603	0.316904	2.53631e-28	5.05132e-24	1.5656e-11	3.11804e-07	0.233	0.196	0.733731	0.363045	0.266378	0.854597	0.436072	0.827437	0.781215	0.0327811	185	-0.10353	0.682651	0.425087	0.31694	0.330909	0.192727	0.24391	0.529745	0.549073
Mic.5	Ast.10	WNT5A	FZD6	0.503748	-0.0216325	0.503748	0	0	0.00380295	1	0.196	0.122	0.774285	0.205204	0.158886	0.918152	1	1	1	0.0199564	242	-1.84902	0.304803	0.418118	0.105647	0.447273	0.392727	0.561211	0.492767	0.549073
Ast.9	Ast.10	FN1	TSHR	0.0609624	-0.105285	0.0609624	9.98219e-50	1.98805e-45	0.194223	1	0.239	0.117	0.461977	0.246928	0.114075	0.663227	0.543294	0.787502	0.821028	0.0369108	45	0.458539	0.804323	0.222997	0.0510018	0.414545	0.447273	0.413456	0.215838	0.549058
Mic.12	Ast.10	LRRC4B	PTPRF	-0.272801	0.110268	-0.272801	4.18412e-87	8.33309e-83	9.81818e-60	1.95539e-55	0.058	0.394	0.175165	0.861319	0.150873	0.238391	0.651038	0.239862	0.246148	0.0390054	104	0.743623	0.866036	0.682927	0.601093	0.68	0.672727	0.0821254	0.737803	0.549024
Ast.4	Ast.10	APP	GPC1	0.124953	0.120374	0.124953	3.63971e-220	7.24885e-216	1.87679e-73	3.73781e-69	0.592	0.352	1.98331	0.752922	1.49328	0.736632	0.828392	0.880932	0.925798	0.0103976	286	-3.14999	0.0231783	0.69338	0.659381	0.727273	0.723636	0.51618	0.750176	0.54902
Ast.10	Ast.10	GPC6	TNFRSF11B	-0.235558	0.049226	-0.235558	1.32788e-08	0.00026446	1.28777e-39	2.56472e-35	0.13	0.127	0.324933	0.222819	0.0724013	0.267589	0.251796	0.410083	0.478368	0.0381783	47	0.631055	0.841668	0.574913	0.510018	0.592727	0.6	0.0913456	0.696479	0.549004
Ast.4	Ast.10	LAMA2	ITGA6	0.0914602	0.124178	0.0914602	1.6408e-54	3.26781e-50	3.79966e-78	7.56741e-74	0.124	0.493	0.375465	1.2262	0.460396	0.701689	0.560663	0.804142	0.82793	0.0163033	267	-2.3462	0.197176	0.696864	0.677596	0.738182	0.738182	0.336563	0.696398	0.548997
Mic.6	Ast.10	LAMB2	ITGA6	-0.226342	0.124178	-0.226342	1.00759e-143	2.00672e-139	3.79966e-78	7.56741e-74	0.022	0.493	0.0646498	1.2262	0.0792738	0.274156	0.747682	0.218168	0.189203	0.0393744	36	0.79385	0.876908	0.696864	0.677596	0.738182	0.738182	0.0432898	0.696398	0.548989
Mic.11	Ast.10	NDP	LRP5	-0.322418	0.0633667	-0.322418	5.99515e-27	1.19399e-22	8.92264e-39	1.77703e-34	0.01	0.114	0.0228303	0.19225	0.00438913	0.209545	0.428497	0.313941	0.374461	0.0384442	111	0.667237	0.8495	0.609756	0.502732	0.607273	0.592727	0.001	0.905387	0.548985
Ast.6	Ast.10	FGF11	SCN1A	-0.00213311	-0.00743716	-0.00213311	1.97341e-08	0.000393024	1.2094e-11	2.40864e-07	0.069	0.201	0.102338	0.39981	0.0409156	0.567777	0.249706	0.577592	0.479601	0.0385077	127	0.675885	0.851372	0.45993	0.320583	0.407273	0.189091	0.47655	0.516137	0.548979
Mic.2	Ast.10	MFGE8	PDGFRB	-0.553448	0.583565	-0.553448	0	0	0	0	0.047	0.655	0.166946	1.96022	0.32725	0.129339	1	0.0562677	0.0562677	0.0354163	241	0.255129	0.760291	0.989547	1	1	1	0.0266154	0.669434	0.548973
Mic.12	Ast.10	LIN7B	AQP1	0.00727828	-0.00892245	0.00727828	1.13191e-10	2.25432e-06	2.14427e-08	0.000427053	0.052	0.121	0.18805	0.297581	0.0559602	0.5822	0.284446	0.649698	0.728954	0.0388693	96	0.7251	0.862026	0.456446	0.251366	0.429091	0.254545	0.301996	0.343588	0.548972
Ast.10	Ast.10	AGRN	ITGB1	0.0871514	-0.0920626	0.0871514	1.36646e-86	2.72144e-82	0.000262312	1	0.085	0.342	0.143821	0.701363	0.100871	0.69606	0.649993	0.821028	0.860101	0.0339467	227	0.0551152	0.716993	0.254355	0.142077	0.272727	0.36	0.69775	0.0895049	0.54897
Ast.1	Ast.10	CTSD	APP	0.00183396	-0.075803	0.00183396	2.8822e-141	5.74018e-137	1.25558e-05	0.250062	0.571	0.588	1.73167	1.63104	2.82441	0.573405	0.743633	0.694441	0.893751	0.0398087	40	0.852949	0.889702	0.289199	0.185792	0.254545	0.32	0.140547	0.394942	0.548906
Mic.2	Ast.10	LAMA1	ITGA7	-0.747722	0.273248	-0.747722	0	0	5.8884e-217	1.17273e-212	0.003	0.531	0.0117666	1.33925	0.0157583	0.105535	1	0.0562677	0.0562677	0.0373597	176	0.519637	0.817549	0.874564	0.885246	0.905455	0.898182	0.00427189	0.81712	0.54888
Mic.14	Ast.10	COPA	SORT1	0.308177	-0.145684	0.308177	7.96203e-08	0.00158572	0.295009	1	0.404	0.594	1.52191	1.58474	2.41183	0.851782	0.239519	0.775915	0.711451	0.0379162	20	0.595384	0.833946	0.188153	0.0364299	0.410909	0.461818	0.474771	0.0347986	0.548833
Mic.13	Ast.10	SEMA3B	PLXNA2	-0.403738	0.238566	-0.403738	4.15489e-96	8.27489e-92	1.7555e-170	3.49625e-166	0.02	0.608	0.0702828	1.75686	0.123477	0.174953	0.668147	0.208184	0.235671	0.0352586	171	0.233676	0.755647	0.829268	0.848816	0.865455	0.872727	0.0362031	0.730545	0.548833
Mic.1	Ast.10	IGF1	ITGA6	0.108133	0.124178	0.108133	2.33939e-27	4.65914e-23	3.79966e-78	7.56741e-74	0.09	0.493	0.211085	1.2262	0.258833	0.719981	0.430325	0.786146	0.77949	0.0175237	255	-2.18011	0.23313	0.696864	0.677596	0.738182	0.738182	0.293402	0.696398	0.548822
Ast.4	Ast.10	COL11A1	ITGB1	0.210878	-0.0920626	0.210878	0	0	0.000262312	1	0.263	0.342	0.741053	0.701363	0.519747	0.804644	1	1	1	0.0262936	224	-0.986492	0.491515	0.254355	0.142077	0.272727	0.36	0.899034	0.0895049	0.548821
Mic.15	Ast.10	NRG1	ERBB4	0.0235866	0.501747	0.0235866	2.13302e-05	0.424813	0	0	0.101	0.998	0.355381	30.5058	10.8412	0.606825	0.19381	0.662763	0.693208	0.0102798	238	-3.16603	0.0197061	0.972125	1	1	1	0.203847	0.875143	0.54882
Ast.4	Ast.10	IGSF11	VSIR	0.485455	-0.234817	0.485455	0	0	7.23912e-06	0.144174	0.677	0.363	2.70805	0.807558	2.18691	0.911937	1	1	1	0.0324268	272	-0.151752	0.672212	0.125436	0.193078	0.174545	0.312727	0.634418	0.0615274	0.548809
Mic.1	Ast.10	EDIL3	ITGB1	0.112594	-0.0920626	0.112594	0.0029704	1	0.000262312	1	0.197	0.342	0.536584	0.701363	0.37634	0.725023	0.13726	0.698632	0.664859	0.0380728	117	0.616699	0.83856	0.254355	0.142077	0.272727	0.36	0.61948	0.0895049	0.548793
Mic.5	Ast.10	FGF13	SCN8A	0.188644	-0.00935463	0.188644	3.3443e-31	6.6605e-27	2.42744e-14	4.83449e-10	0.109	0.279	0.395159	0.549563	0.217165	0.790338	0.451613	0.809072	0.787132	0.0358027	248	0.307723	0.771676	0.452962	0.360656	0.392727	0.156364	0.0565539	0.60359	0.548786
Ast.3	Ast.10	THY1	ITGB2	0.488211	-0.370791	0.488211	0	0	1.83528e-127	3.65515e-123	0.462	0.007	1.46779	0.0115994	0.0170255	0.913696	1	1	1	0.0361164	154	0.350417	0.780918	0.0592334	0.772313	0.0363636	0.0363636	0.816391	0.00275628	0.548784
Mic.10	Ast.10	CALM1	MYLK	0.0166196	-0.0348232	0.0166196	0.794012	1	0.000178221	1	0.724	0.244	5.40984	0.463667	2.50837	0.594278	0.0137129	0.60175	0.605325	0.0350602	110	0.206665	0.7498	0.379791	0.160291	0.381818	0.341818	0.467825	0.501639	0.548784
Ast.3	Ast.10	FGF1	NRP1	0.11776	-0.288328	0.11776	1.81804e-153	3.62082e-149	1.32803e-09	2.64491e-05	0.286	0.431	0.726085	1.28313	0.931664	0.730183	0.760481	0.861457	0.899051	0.0388349	4	0.720413	0.861011	0.0836237	0.276867	0.134545	0.229091	0.551538	0.174549	0.548757
Mic.1	Ast.10	TGFBI	ITGB4	0.404409	-0.24357	0.404409	0	0	1.67439e-12	3.33471e-08	0.179	0.382	0.429053	0.872642	0.37441	0.886726	1	1	1	0.0376408	64	0.5579	0.825832	0.111498	0.331512	0.130909	0.181818	0.190332	0.367982	0.548753
Ast.1	Ast.10	LAMB2	RPSA	0.0725282	-0.268117	0.0725282	1.19467e-228	2.3793e-224	2.0994e-18	4.18116e-14	0.15	0.308	0.289083	0.658746	0.190432	0.678823	0.832963	0.856034	0.927524	0.0393744	36	0.79385	0.876908	0.0940767	0.393443	0.12	0.134545	0.596608	0.20457	0.548745
Mic.10	Ast.10	SEMA3D	PLXNA2	-0.409744	0.238566	-0.409744	2.85524e-116	5.6865e-112	1.7555e-170	3.49625e-166	0.003	0.608	0.00576823	1.75686	0.010134	0.170614	0.707457	0.195735	0.212375	0.0362756	228	0.372092	0.78561	0.829268	0.848816	0.865455	0.872727	0.00317276	0.730545	0.54874
Ast.1	Ast.10	LRFN4	PTPRD	-0.0114577	-0.107278	-0.0114577	3.96274e-13	7.89219e-09	0.0620735	1	0.076	0.681	0.14133	2.2405	0.31665	0.552885	0.315006	0.52533	0.440774	0.0405333	39	0.951582	0.911053	0.216028	0.0582878	0.389091	0.44	0.342624	0.575408	0.548728
Mic.5	Ast.10	PTN	PTPRS	-1.54187	0.28918	-1.54187	0	0	5.46552e-240	1.08851e-235	0.108	0.551	0.39308	1.3722	0.539385	0.0402205	1	0.0562677	0.0562677	0.0343092	84	0.104453	0.727673	0.881533	0.903461	0.916364	0.916364	0.0390167	1.001	0.548719
Ast.1	Ast.10	NECTIN2	NECTIN2	-0.0302358	0.0431606	-0.0302358	1.22154e-22	2.43282e-18	1.61791e-40	3.22224e-36	0.116	0.153	0.216109	0.27222	0.0588291	0.521693	0.398981	0.461975	0.392333	0.0419844	13	1.14907	0.953804	0.554007	0.520947	0.585455	0.610909	0.137228	0.265942	0.548715
Ast.3	Ast.10	AGRN	ATP1A3	0.0440729	-0.0432677	0.0440729	4.07095e-52	8.1077e-48	2.28662e-13	4.55402e-09	0.056	0.342	0.107883	0.729153	0.0786632	0.638954	0.552044	0.777518	0.824726	0.0339467	227	0.0551152	0.716993	0.369338	0.346084	0.218182	0.167273	0.48785	0.467505	0.548704
Mic.4	Ast.10	S100A9	ALCAM	-0.0284746	0.129898	-0.0284746	0.183754	1	3.89358e-98	7.75445e-94	0.022	0.758	0.0787194	3.21446	0.25304	0.524508	0.0638631	0.572415	0.567484	0.0351449	132	0.218193	0.752295	0.71777	0.721311	0.749091	0.76	0.010591	0.304621	0.548695
Ast.5	Ast.10	LAMB2	ITGB4	0.0347616	-0.24357	0.0347616	4.38859e-38	8.74032e-34	1.67439e-12	3.33471e-08	0.142	0.382	0.268685	0.872642	0.234466	0.625	0.492229	0.754098	0.802786	0.0393744	36	0.79385	0.876908	0.111498	0.331512	0.130909	0.181818	0.54632	0.367982	0.548653
Mic.15	Ast.10	EFNB2	RHBDL2	-0.352095	0.105319	-0.352095	5.20396e-64	1.03642e-59	7.9266e-82	1.57866e-77	0.03	0.212	0.102398	0.410186	0.0420024	0.197233	0.590832	0.243929	0.280907	0.0390053	54	0.743606	0.866032	0.665505	0.695811	0.723636	0.749091	0.0321595	0.732089	0.548631
Mic.15	Ast.10	NECTIN3	CADM3	-0.274346	0.173399	-0.274346	5.52137e-45	1.09964e-40	6.45775e-123	1.28613e-118	0.096	0.336	0.359823	0.707794	0.25468	0.237453	0.524096	0.290398	0.319734	0.030869	25	-0.363774	0.626316	0.777003	0.765027	0.807273	0.8	0.199135	0.80305	0.548626
Mic.1	Ast.10	CADM4	CADM3	-0.299416	0.173399	-0.299416	4.84354e-28	9.6464e-24	6.45775e-123	1.28613e-118	0.07	0.336	0.158366	0.707794	0.112091	0.22303	0.43359	0.316283	0.371133	0.0325768	268	-0.131333	0.676632	0.777003	0.765027	0.807273	0.8	0.0613144	0.80305	0.548599
Mic.7	Ast.10	ADAM17	NOTCH1	0.420248	-0.0134319	0.420248	3.93085e-82	7.82868e-78	2.57833e-11	5.13501e-07	0.325	0.248	1.40886	0.470659	0.663091	0.892003	0.639937	0.890053	0.856157	0.0260662	259	-1.01745	0.484814	0.445993	0.309654	0.374545	0.2	0.558791	0.466146	0.54859
Mic.15	Ast.10	FGF14	SCN8A	-0.0755177	-0.00935463	-0.0755177	6.23706e-13	1.24217e-08	2.42744e-14	4.83449e-10	0.283	0.279	1.20886	0.549563	0.664343	0.445122	0.313177	0.445581	0.44213	0.0371477	200	0.490779	0.811302	0.452962	0.360656	0.392727	0.156364	0.665908	0.60359	0.548585
Mic.6	Ast.10	FGF14	SCN1A	-0.0434384	-0.00743716	-0.0434384	4.17244e-20	8.30983e-16	1.2094e-11	2.40864e-07	0.321	0.201	1.25946	0.39981	0.503547	0.498241	0.379391	0.450635	0.403796	0.0371477	200	0.490779	0.811302	0.45993	0.320583	0.407273	0.189091	0.698659	0.516137	0.548557
Mic.12	Ast.10	LAMA1	ITGA3	-0.718287	0.125733	-0.718287	3.61035e-260	7.19038e-256	9.70852e-123	1.93355e-118	0.006	0.12	0.0192899	0.21916	0.00422756	0.110342	0.857255	0.131887	0.128682	0.0373597	176	0.519637	0.817549	0.707317	0.761384	0.767273	0.796364	0.00940039	1.001	0.548525
Mic.11	Ast.10	NRXN2	TNFRSF11B	-0.074783	0.049226	-0.074783	1.49316e-05	0.297377	1.28777e-39	2.56472e-35	0.122	0.127	0.344228	0.222819	0.0767004	0.446764	0.196813	0.487243	0.50832	0.0323648	280	-0.160188	0.670386	0.574913	0.510018	0.592727	0.6	0.220842	0.696479	0.548511
Mic.2	Ast.10	CHL1	SIRPA	-1.21644	0.266996	-1.21644	0	0	6.27183e-170	1.2491e-165	0.148	0.729	0.558464	2.43523	1.35999	0.0574578	1	0.0562677	0.0562677	0.0353428	236	0.245131	0.758126	0.87108	0.845173	0.876364	0.869091	0.0169269	1.001	0.548509
Mic.4	Ast.10	CALM1	MYLK	0.0124838	-0.0348232	0.0124838	0.635912	1	0.000178221	1	0.711	0.244	5.39148	0.463667	2.49985	0.589001	0.0248139	0.60286	0.610378	0.0350602	110	0.206665	0.7498	0.379791	0.160291	0.381818	0.341818	0.465822	0.501639	0.548506
Mic.4	Ast.10	ADAM9	ITGB1	0.519919	-0.0920626	0.519919	5.62044e-124	1.11937e-119	0.000262312	1	0.339	0.342	1.42894	0.701363	1.00221	0.922725	0.719734	0.915568	0.885492	0.034986	88	0.196565	0.747613	0.254355	0.142077	0.272727	0.36	0.380613	0.0895049	0.54849
Mic.2	Ast.10	SIGLEC5	SIGLEC1	0.193677	-0.0475084	0.193677	7.68251e-196	1.53005e-191	4.69729e-06	0.0935512	0.055	0.005	0.210825	0.00837453	0.00176556	0.793269	0.80606	0.893381	0.9168	0.0362667	223	0.370882	0.785348	0.344948	0.196721	0.316364	0.309091	0.449905	0.00311928	0.548479
Mic.3	Ast.10	WNT5A	FZD6	0.496039	-0.0216325	0.496039	0	0	0.00380295	1	0.185	0.122	0.770275	0.205204	0.158063	0.916041	1	1	1	0.0199564	242	-1.84902	0.304803	0.418118	0.105647	0.447273	0.392727	0.558229	0.492767	0.548436
Mic.4	Ast.10	APOE	LRP1	-0.66085	0.235425	-0.66085	9.4173e-243	1.87555e-238	2.70688e-142	5.39102e-138	0.399	0.762	2.03543	2.75603	5.6097	0.114916	0.845631	0.135831	0.135092	0.0338986	178	0.0485671	0.715576	0.825784	0.797814	0.854545	0.829091	0.17643	0.874924	0.548423
Ast.1	Ast.10	ENTPD1	ADORA1	-0.509282	0.381475	-0.509282	1.81269e-229	3.61015e-225	0	0	0.417	0.33	1.09047	0.68086	0.742456	0.13872	0.833877	0.146308	0.141132	0.0273364	190	-0.844567	0.522238	0.937282	1	1	1	0.124768	1.001	0.548422
Ast.10	Ast.10	SYT1	CACNA1C	-0.179194	0.0448417	-0.179194	0.077561	1	1.16492e-32	2.32005e-28	0.83	0.548	3.3426	1.69268	5.65793	0.307106	0.0831919	0.511894	0.557993	0.0342901	261	0.10185	0.72711	0.560976	0.462659	0.581818	0.574545	0.428198	0.50424	0.54841
Ast.3	Ast.10	LFNG	NOTCH1	0.0941687	-0.0134319	0.0941687	3.23247e-115	6.43778e-111	2.57833e-11	5.13501e-07	0.163	0.248	0.33924	0.470659	0.159667	0.704503	0.706151	0.836928	0.879329	0.0329117	302	-0.085746	0.686501	0.445993	0.309654	0.374545	0.2	0.317941	0.466146	0.548364
Mic.7	Ast.10	TIMP2	CD44	0.481508	-0.368191	0.481508	6.04029e-172	1.20298e-167	1.67354e-06	0.0333303	0.343	0.158	1.51322	0.488689	0.739496	0.909592	0.781246	0.92321	0.907186	0.0344547	234	0.124257	0.731961	0.0627178	0.204007	0.141818	0.301818	0.656099	0.0855733	0.548363
Ast.6	Ast.10	OPCML	NTM	-0.110247	0.00571431	-0.110247	4.53888e-11	9.03962e-07	0.000504439	1	0.497	0.997	1.07104	23.4803	25.1483	0.396107	0.289147	0.434365	0.457907	0.0349993	291	0.198384	0.748007	0.484321	0.127505	0.501818	0.498182	0.532214	0.522149	0.548362
Ast.1	Ast.10	HLA-DRB1	CD81	-0.644117	0.195795	-0.644117	0	0	2.77604e-89	5.52877e-85	0.019	0.775	0.0348766	3.45829	0.120614	0.116792	1	0.0562677	0.0562677	0.0376615	49	0.560712	0.826441	0.801394	0.703097	0.789091	0.752727	0.00581506	1.001	0.54836
Ast.3	Ast.10	APOE	SCARB1	0.177772	-0.173455	0.177772	1.4265e-224	2.84101e-220	0.000408977	1	0.737	0.172	4.3151	0.316966	1.36774	0.782012	0.830743	0.8956	0.926907	0.0338986	178	0.0485671	0.715576	0.156794	0.134791	0.207273	0.367273	0.620413	0.102107	0.548332
Mic.8	Ast.10	FSTL5	CHL1	-0.265055	0.163183	-0.265055	1.23121e-72	2.45209e-68	1.76758e-101	3.52031e-97	0.058	0.743	0.166777	2.94196	0.49065	0.243551	0.615385	0.255023	0.266856	0.0379724	131	0.603034	0.835602	0.756098	0.728597	0.778182	0.767273	0.094716	0.586862	0.54832
Mic.6	Ast.10	SEMA3A	PLXNA2	-0.554707	0.238566	-0.554707	0	0	1.7555e-170	3.49625e-166	0.033	0.608	0.0997783	1.75686	0.175296	0.129221	1	0.0562677	0.0562677	0.0392708	56	0.779741	0.873854	0.829268	0.848816	0.865455	0.872727	0.0208006	0.730545	0.548317
Ast.6	Ast.10	BMP7	ACVR1	0.0717519	0.0293196	0.0717519	3.98621e-77	7.93893e-73	6.51281e-28	1.29709e-23	0.444	0.254	0.900926	0.530243	0.47771	0.677298	0.626747	0.807593	0.851596	0.0216198	34	-1.62261	0.353812	0.529617	0.455373	0.563636	0.567273	0.691328	0.361694	0.548304
Mic.10	Ast.10	APP	LRP1	0.0759812	0.235425	0.0759812	0.106054	1	2.70688e-142	5.39102e-138	0.436	0.762	1.9173	2.75603	5.28415	0.682692	0.0771843	0.650438	0.633921	0.0103976	286	-3.14999	0.0231783	0.825784	0.797814	0.854545	0.829091	0.493462	0.874924	0.548279
Ast.2	Ast.10	ANGPTL4	CDH11	0.0942459	0.0729266	0.0942459	1.40716e-15	2.80249e-11	3.11637e-52	6.20656e-48	0.346	0.445	1.68983	1.07221	1.81186	0.70462	0.340212	0.757673	0.747935	0.0223155	126	-1.52793	0.374308	0.623693	0.56102	0.654545	0.643636	0.330643	0.586609	0.548219
Mic.3	Ast.10	TNFRSF14	TRAF2	0.115362	0.0116557	0.115362	6.27206e-06	0.124914	7.57388e-12	1.50841e-07	0.06	0.079	0.21918	0.136807	0.0299854	0.727486	0.204388	0.725379	0.696906	0.0347914	24	0.170089	0.741882	0.501742	0.324226	0.516364	0.509091	0.267549	0.199147	0.548211
Mic.6	Ast.10	ADAM12	SDC4	-0.539127	0.366463	-0.539127	0	0	9.09462e-257	1.81129e-252	0.008	0.621	0.0345133	2.08044	0.0718029	0.133326	1	0.0562677	0.0562677	0.0374961	28	0.538202	0.821568	0.930314	0.918033	0.934545	0.923636	0.00828704	0.69069	0.548207
Mic.10	Ast.10	CHL1	SIRPA	-1.20331	0.266996	-1.20331	0	0	6.27183e-170	1.2491e-165	0.164	0.729	0.54344	2.43523	1.3234	0.0585131	1	0.0562677	0.0562677	0.0353428	236	0.245131	0.758126	0.87108	0.845173	0.876364	0.869091	0.0133343	1.001	0.548192
Mic.7	Ast.10	SFTPD	TLR4	-0.131283	0.169461	-0.131283	1.27013e-137	2.5296e-133	2.32475e-111	4.62997e-107	0.004	0.504	0.0117688	1.25212	0.0147359	0.363508	0.738409	0.260323	0.194996	0.0344813	163	0.127877	0.732744	0.770035	0.754098	0.796364	0.789091	0.0166681	0.785607	0.548174
Mic.5	Ast.10	LGALS9	CD44	0.556891	-0.368191	0.556891	0	0	1.67354e-06	0.0333303	0.219	0.158	0.836985	0.488689	0.409025	0.929292	1	1	1	0.0355343	177	0.271191	0.763768	0.0627178	0.204007	0.141818	0.301818	0.478387	0.0855733	0.548165
Ast.6	Ast.10	DLL1	NOTCH1	0.101172	-0.0134319	0.101172	1.3039e-107	2.59684e-103	2.57833e-11	5.13501e-07	0.21	0.248	0.346024	0.470659	0.16286	0.712711	0.692699	0.837052	0.875508	0.0323338	283	-0.164407	0.669473	0.445993	0.309654	0.374545	0.2	0.346013	0.466146	0.548165
Ast.3	Ast.10	LGALS1	ITGB1	0.158516	-0.0920626	0.158516	0	0	0.000262312	1	0.228	0.342	0.513779	0.701363	0.360345	0.768644	1	1	1	0.0350077	32	0.199518	0.748252	0.254355	0.142077	0.272727	0.36	0.416236	0.0895049	0.548156
Ast.8	Ast.10	GNAS	ADCY5	-0.103266	0.0206524	-0.103266	0.0180011	1	1.49851e-16	2.98444e-12	0.777	0.106	3.38065	0.181952	0.615117	0.404902	0.110748	0.515346	0.546777	0.0343019	92	0.103458	0.727458	0.522648	0.375228	0.538182	0.52	0.414458	0.521541	0.548155
Mic.9	Ast.10	PRNP	NCAM1	-0.328757	0.34908	-0.328757	3.74373e-79	7.45601e-75	0	0	0.41	0.97	1.82924	8.52375	15.592	0.205675	0.633799	0.234315	0.256132	0.0263467	10	-0.979263	0.49308	0.926829	1	1	1	0.146896	0.863417	0.548139
Mic.9	Ast.10	SIGLEC5	SIGLEC1	0.212962	-0.0475084	0.212962	3.73891e-79	7.44641e-75	4.69729e-06	0.0935512	0.065	0.005	0.23269	0.00837453	0.00194867	0.805933	0.63393	0.856896	0.854308	0.0362667	223	0.370882	0.785348	0.344948	0.196721	0.316364	0.309091	0.496943	0.00311928	0.54813
Mic.1	Ast.10	ADAM10	TSPAN33	0.451369	-0.0676506	0.451369	1.01652e-59	2.02449e-55	0.000355006	1	0.666	0.047	2.76689	0.0820764	0.227096	0.901384	0.577903	0.879823	0.83434	0.0334693	277	-0.00986287	0.702927	0.30662	0.138434	0.323636	0.363636	0.466453	0.10647	0.548095
Mic.4	Ast.10	SIGLEC5	SIGLEC1	0.200831	-0.0475084	0.200831	3.33747e-124	6.6469e-120	4.69729e-06	0.0935512	0.067	0.005	0.221666	0.00837453	0.00185635	0.797842	0.720256	0.876371	0.885739	0.0362667	223	0.370882	0.785348	0.344948	0.196721	0.316364	0.309091	0.473228	0.00311928	0.548083
Mic.10	Ast.10	C3	ITGB2	1.52887	-0.370791	1.52887	0	0	1.83528e-127	3.65515e-123	0.766	0.007	6.36665	0.0115994	0.0738494	0.994841	1	1	1	0.033229	195	-0.0425663	0.695848	0.0592334	0.772313	0.0363636	0.0363636	0.89974	0.00275628	0.548079
Mic.6	Ast.10	IGF1	IGF1R	0.14501	0.105429	0.14501	1.56741e-49	3.12165e-45	2.76842e-76	5.51359e-72	0.064	0.769	0.239616	3.01328	0.722031	0.756684	0.54251	0.819179	0.820535	0.0175237	255	-2.18011	0.23313	0.66899	0.673953	0.716364	0.734545	0.333584	0.603965	0.548071
Mic.5	Ast.10	LGALS9	CD47	0.556891	-0.227436	0.556891	0	0	5.28236e-21	1.05204e-16	0.219	0.453	0.836985	1.03695	0.867915	0.929292	1	1	1	0.0355343	177	0.271191	0.763768	0.132404	0.408015	0.123636	0.123636	0.478387	0.193167	0.548053
Ast.8	Ast.10	GAS6	TYRO3	-0.27531	0.0934649	-0.27531	2.39261e-09	4.76513e-05	1.18424e-50	2.35854e-46	0.179	0.267	0.335	0.530028	0.177559	0.236632	0.264464	0.397017	0.471096	0.0363818	197	0.386542	0.788738	0.641115	0.557377	0.665455	0.64	0.0468861	0.771042	0.548031
Ast.3	Ast.10	TSPAN3	ADAM10	0.104117	-0.391697	0.104117	1.89742e-108	3.77891e-104	5.44395e-34	1.08422e-29	0.421	0.471	1.08135	1.11599	1.20677	0.715174	0.695181	0.839147	0.876248	0.0367369	187	0.434872	0.7992	0.0487805	0.477231	0.0836364	0.109091	1.001	0.035434	0.548016
Mic.3	Ast.10	JAM3	ITGB1	0.0411829	-0.0920626	0.0411829	7.42107e-26	1.47798e-21	0.000262312	1	0.078	0.342	0.315527	0.701363	0.221299	0.634733	0.422097	0.74547	0.776901	0.0375968	118	0.551911	0.824535	0.254355	0.142077	0.272727	0.36	0.619288	0.0895049	0.547982
Ast.4	Ast.10	TSPAN3	ADAM10	0.102624	-0.391697	0.102624	2.65714e-131	5.29195e-127	5.44395e-34	1.08422e-29	0.419	0.471	1.07684	1.11599	1.20174	0.713649	0.729659	0.847282	0.889067	0.0367369	187	0.434872	0.7992	0.0487805	0.477231	0.0836364	0.109091	0.989322	0.035434	0.547968
Mic.9	Ast.10	ADAM10	CD44	0.7172	-0.368191	0.7172	6.97717e-177	1.38957e-172	1.67354e-06	0.0333303	0.61	0.158	3.50423	0.488689	1.71248	0.959076	0.787906	0.935659	0.909528	0.0334693	277	-0.00986287	0.702927	0.0627178	0.204007	0.141818	0.301818	0.658958	0.0855733	0.547941
Mic.2	Ast.10	FN1	ITGA3	-0.398997	0.125733	-0.398997	0	0	9.70852e-123	1.93355e-118	0.018	0.12	0.0751108	0.21916	0.0164613	0.177885	1	0.0562677	0.0562677	0.0369108	45	0.458539	0.804323	0.707317	0.761384	0.767273	0.796364	0.0359974	1.001	0.547935
Mic.13	Ast.10	BGN	TLR4	-0.144885	0.169461	-0.144885	3.29733e-30	6.56697e-26	2.32475e-111	4.62997e-107	0.009	0.504	0.022219	1.25212	0.0278208	0.343222	0.445605	0.361888	0.36423	0.031628	250	-0.260465	0.648679	0.770035	0.754098	0.796364	0.789091	0.0338953	0.785607	0.54793
Mic.5	Ast.10	LAMC1	ITGA3	-0.399138	0.125733	-0.399138	0	0	9.70852e-123	1.93355e-118	0.023	0.12	0.0754087	0.21916	0.0165266	0.177767	1	0.0562677	0.0562677	0.0369112	142	0.458602	0.804337	0.707317	0.761384	0.767273	0.796364	0.0359862	1.001	0.547922
Mic.13	Ast.10	KITLG	LRRN3	-0.188718	0.213798	-0.188718	2.74942e-32	5.47575e-28	4.83962e-142	9.63858e-138	0.037	0.319	0.109514	0.708605	0.0776023	0.299484	0.458535	0.33662	0.356958	0.029942	158	-0.489933	0.599006	0.815331	0.794171	0.850909	0.825455	0.056813	0.831164	0.547902
Mic.5	Ast.10	TNC	ITGA7	-0.384051	0.273248	-0.384051	2.27793e-134	4.53673e-130	5.8884e-217	1.17273e-212	0.014	0.531	0.050554	1.33925	0.0677042	0.184334	0.7341	0.189326	0.197338	0.0332713	19	-0.0368137	0.697093	0.874564	0.885246	0.905455	0.898182	0.0174734	0.81712	0.5479
Mic.9	Ast.10	ADAM17	NOTCH1	0.436896	-0.0134319	0.436896	2.10441e-44	4.19115e-40	2.57833e-11	5.13501e-07	0.357	0.248	1.46061	0.470659	0.687448	0.89728	0.521745	0.863676	0.813263	0.0260662	259	-1.01745	0.484814	0.445993	0.309654	0.374545	0.2	0.590468	0.466146	0.547847
Ast.5	Ast.10	ALCAM	CHL1	-0.116595	0.163183	-0.116595	0.102198	1	1.76758e-101	3.52031e-97	0.639	0.743	2.58474	2.94196	7.6042	0.386257	0.0782291	0.531246	0.560705	0.028993	303	-0.619104	0.571044	0.756098	0.728597	0.778182	0.767273	0.183355	0.586862	0.54783
Mic.4	Ast.10	EFNA5	EPHB1	-1.46331	0.317108	-1.46331	0	0	5.24265e-293	1.04413e-288	0.152	0.74	0.540199	2.93363	1.58474	0.0443246	1	0.0562677	0.0562677	0.0377808	43	0.576945	0.829955	0.898955	0.943534	0.930909	0.945455	0.0367187	0.740963	0.547824
Mic.3	Ast.10	SEMA3A	PLXNA2	-0.560187	0.238566	-0.560187	0	0	1.7555e-170	3.49625e-166	0.029	0.608	0.0963526	1.75686	0.169278	0.128166	1	0.0562677	0.0562677	0.0392708	56	0.779741	0.873854	0.829268	0.848816	0.865455	0.872727	0.0179052	0.730545	0.547823
Mic.3	Ast.10	CCN1	ITGA6	-0.153728	0.124178	-0.153728	7.52791e-97	1.49926e-92	3.79966e-78	7.56741e-74	0.007	0.493	0.0221266	1.2262	0.0271317	0.33091	0.669453	0.275607	0.235178	0.0378191	52	0.582161	0.831084	0.696864	0.677596	0.738182	0.738182	0.0227496	0.696398	0.547806
Mic.10	Ast.10	LAMA1	ITGA3	-0.73539	0.125733	-0.73539	2.59542e-245	5.16903e-241	9.70852e-123	1.93355e-118	0.003	0.12	0.00696682	0.21916	0.00152685	0.107645	0.848374	0.133736	0.133613	0.0373597	176	0.519637	0.817549	0.707317	0.761384	0.767273	0.796364	0.001	1.001	0.547755
Mic.12	Ast.10	GRN	TNFRSF1A	0.764707	-0.164116	0.764707	3.22929e-268	6.43146e-264	0.0208926	1	0.332	0.245	1.38829	0.474806	0.659169	0.96318	0.86274	0.945273	0.940466	0.0335878	207	0.0062765	0.706421	0.170732	0.0801457	0.309091	0.418182	0.394816	0.081753	0.547746
Mic.5	Ast.10	KITLG	LRRN3	-0.141561	0.213798	-0.141561	1.52945e-100	3.04604e-96	4.83962e-142	9.63858e-138	0.044	0.319	0.148789	0.708605	0.105433	0.349085	0.677942	0.278442	0.230248	0.029942	158	-0.489933	0.599006	0.815331	0.794171	0.850909	0.825455	0.132503	0.831164	0.547725
Mic.1	Ast.10	APOO	IL1RAPL1	-0.0167481	-0.0892253	-0.0167481	0.166437	1	4.35014e-11	8.66374e-07	0.121	0.413	0.284127	0.903589	0.256734	0.543269	0.0667363	0.580057	0.566005	0.0396537	106	0.831856	0.885136	0.261324	0.302368	0.189091	0.207273	0.605254	0.428399	0.547724
Mic.5	Ast.10	EFNA5	EPHA6	-1.39221	0.298244	-1.39221	0	0	2.72011e-236	5.41737e-232	0.169	0.784	0.635954	4.28773	2.7268	0.0478424	1	0.0562677	0.0562677	0.0377808	43	0.576945	0.829955	0.891986	0.899818	0.92	0.912727	0.0548997	0.7581	0.547717
Mic.11	Ast.10	DUSP18	ITGB4	0.16905	-0.24357	0.16905	8.35128e-05	1	1.67439e-12	3.33471e-08	0.122	0.382	0.343763	0.872642	0.299982	0.776853	0.180488	0.730802	0.686799	0.0373511	210	0.518473	0.817297	0.111498	0.331512	0.130909	0.181818	0.62217	0.367982	0.547714
Ast.7	Ast.10	CALM2	KCNH1	0.0296331	-0.0562605	0.0296331	4.0607e-05	0.808729	0.00681743	1	0.946	0.139	5.61542	0.236891	1.33024	0.617964	0.187541	0.669912	0.69062	0.0329621	98	-0.0788895	0.687985	0.327526	0.0947177	0.396364	0.403636	0.496345	0.469607	0.547709
Ast.3	Ast.10	CNTN2	CNTNAP2	0.08152	-0.105882	0.08152	1.32763e-124	2.64411e-120	1.9599e-07	0.00390333	0.108	0.637	0.228215	1.86747	0.426185	0.690666	0.720909	0.834093	0.885985	0.0283947	290	-0.700531	0.553417	0.219512	0.229508	0.2	0.276364	0.717227	0.484886	0.547684
Ast.3	Ast.10	NLGN4Y	NRXN2	-0.148301	0.0564398	-0.148301	2.15473e-15	4.29136e-11	3.94191e-40	7.85071e-36	0.158	0.25	0.452195	0.470503	0.212759	0.339001	0.338383	0.401701	0.427709	0.0377907	214	0.578297	0.830247	0.592334	0.513661	0.6	0.603636	0.256598	0.501608	0.547673
Ast.8	Ast.10	CNTN3	APP	0.000650221	-0.075803	0.000650221	4.9519e-06	0.0986221	1.25558e-05	0.250062	0.132	0.588	0.225964	1.63104	0.368556	0.571529	0.206478	0.604215	0.698262	0.0359118	271	0.322578	0.774891	0.289199	0.185792	0.254545	0.32	0.557639	0.394942	0.547669
Mic.10	Ast.10	SYT1	STX1A	0.0354953	-0.0297593	0.0354953	0.172419	1	5.71294e-07	0.0113779	0.615	0.162	4.02287	0.29653	1.1929	0.626173	0.0656915	0.623937	0.628251	0.0342901	261	0.10185	0.72711	0.397213	0.214936	0.349091	0.290909	0.518906	0.465492	0.547645
Mic.9	Ast.10	SIRPB2	CD47	0.561581	-0.227436	0.561581	6.60266e-308	1.31499e-303	5.28236e-21	1.05204e-16	0.211	0.453	0.795415	1.03695	0.824809	0.930347	0.886117	0.942192	0.948724	0.0351935	108	0.22481	0.753727	0.132404	0.408015	0.123636	0.123636	0.545378	0.193167	0.547639
Mic.7	Ast.10	APP	GPC1	0.246388	0.120374	0.246388	5.14764e-11	1.0252e-06	1.87679e-73	3.73781e-69	0.454	0.352	2.26054	0.752922	1.70201	0.825516	0.288233	0.781215	0.730309	0.0103976	286	-3.14999	0.0231783	0.69338	0.659381	0.727273	0.723636	0.611589	0.750176	0.54762
Mic.13	Ast.10	IL16	GRIN2A	0.163917	-0.0754339	0.163917	6.50591e-44	1.29572e-39	5.11104e-07	0.0101792	0.075	0.274	0.223545	0.527035	0.117816	0.7731	0.519394	0.819302	0.8124	0.0328251	128	-0.097531	0.68395	0.292683	0.218579	0.225455	0.287273	0.387687	0.459892	0.547617
Ast.4	Ast.10	VEGFD	ITGA4	0.00522333	-0.0444611	0.00522333	0.000911062	1	3.79308e-08	0.00075543	0.058	0.004	0.110511	0.00622937	0.000688416	0.57833	0.153324	0.617034	0.673364	0.0603019	1	3.64216	1.001	0.358885	0.240437	0.269091	0.265455	0.500273	0.00257662	0.54761
Ast.8	Ast.10	KITLG	EPOR	-0.0378514	0.0407041	-0.0378514	0.260165	1	1.18203e-21	2.35414e-17	0.104	0.125	0.23078	0.231423	0.0534079	0.50727	0.0560272	0.571922	0.570812	0.029942	158	-0.489933	0.599006	0.550523	0.415301	0.567273	0.534545	0.290515	0.729194	0.547609
Ast.4	Ast.10	SEMA6D	TYROBP	0.383207	-0.339572	0.383207	0	0	3.77125e-109	7.51082e-105	0.392	0.009	1.13587	0.0160562	0.0182378	0.880394	1	1	1	0.0330829	298	-0.0624527	0.691543	0.0696864	0.743169	0.0436364	0.04	1.001	0.00665063	0.547602
Ast.8	Ast.10	SIGLEC8	NTNG1	-0.250537	0.124707	-0.250537	1.86045e-27	3.70527e-23	6.2668e-56	1.2481e-51	0.001	0.173	0.00144296	0.448614	0.000647333	0.255394	0.430848	0.330088	0.373228	0.035782	270	0.304908	0.771066	0.700348	0.586521	0.690909	0.661818	0.00139933	0.846442	0.547595
Ast.1	Ast.10	PI16	MFAP3L	-0.0350084	0.00587846	-0.0350084	2.32583e-05	0.463213	2.72544e-34	5.42799e-30	0.057	0.512	0.109085	1.2938	0.141135	0.512781	0.192504	0.520276	0.511155	0.0380857	182	0.618456	0.83894	0.487805	0.480874	0.523636	0.585455	0.240175	0.365287	0.547567
Ast.8	Ast.10	ADAM9	ITGAV	-0.210758	0.0971532	-0.210758	0.174858	1	7.99026e-68	1.59134e-63	0.228	0.746	0.475044	2.62326	1.24616	0.283185	0.0651691	0.520769	0.566621	0.034986	88	0.196565	0.747613	0.651568	0.626594	0.683636	0.694545	0.0629784	0.626333	0.547557
Mic.16	Ast.10	PTN	PTPRZ1	-1.61661	0.482271	-1.61661	4.89412e-158	9.74713e-154	0	0	0.08	0.981	0.296178	10.6279	3.14775	0.03553	0.766358	0.122643	0.178109	0.0343092	84	0.104453	0.727673	0.961672	1	1	1	0.0217823	0.727886	0.547541
Mic.4	Ast.10	LRRC4B	PTPRF	-0.268764	0.110268	-0.268764	6.31214e-105	1.25713e-100	9.81818e-60	1.95539e-55	0.06	0.394	0.179053	0.861319	0.154222	0.240502	0.687084	0.228399	0.224701	0.0390054	104	0.743623	0.866036	0.682927	0.601093	0.68	0.672727	0.0894324	0.737803	0.547521
Mic.7	Ast.10	CRLF1	LIFR	-0.24232	0.24484	-0.24232	5.94696e-226	1.1844e-221	1.40699e-203	2.80215e-199	0.026	0.913	0.085613	5.77075	0.494051	0.262899	0.831004	0.186368	0.142734	0.0341095	276	0.0772815	0.721792	0.832753	0.870674	0.887273	0.894545	0.0567753	0.746767	0.547507
Mic.16	Ast.10	CFAP54	CADM3	-0.596125	0.173399	-0.596125	4.20042e-45	8.36557e-41	6.45775e-123	1.28613e-118	0.01	0.336	0.034506	0.707794	0.0244232	0.122303	0.52501	0.231973	0.319117	0.0357771	55	0.304244	0.770923	0.777003	0.765027	0.807273	0.8	0.0165938	0.80305	0.547489
Ast.4	Ast.10	PTN	ITGAV	-0.24215	0.0971532	-0.24215	1.60827e-60	3.20303e-56	7.99026e-68	1.59134e-63	0.592	0.746	2.42581	2.62326	6.36352	0.26325	0.5796	0.27684	0.288303	0.0343092	84	0.104453	0.727673	0.651568	0.626594	0.683636	0.694545	0.400546	0.626333	0.547487
Ast.3	Ast.10	LRRC4	NETO2	0.0408589	-0.0547172	0.0408589	6.77165e-128	1.34864e-123	0.710772	1	0.116	0.061	0.216284	0.11967	0.0258828	0.634029	0.725219	0.806114	0.887218	0.0339269	180	0.0524219	0.71641	0.33101	0.0182149	0.487273	0.48	0.48856	0.126064	0.547463
Ast.2	Ast.10	PLAT	LRP1	-0.167069	0.235425	-0.167069	1.34633e-103	2.68135e-99	2.70688e-142	5.39102e-138	0.009	0.762	0.0244407	2.75603	0.0673593	0.317542	0.68408	0.263404	0.22618	0.0315311	252	-0.273648	0.645825	0.825784	0.797814	0.854545	0.829091	0.0144426	0.874924	0.547452
Mic.9	Ast.10	LAMA5	ITGA6	-0.237339	0.124178	-0.237339	3.37929e-70	6.7302e-66	3.79966e-78	7.56741e-74	0.022	0.493	0.0680639	1.2262	0.0834602	0.266182	0.607418	0.266486	0.271416	0.037692	102	0.564866	0.82734	0.696864	0.677596	0.738182	0.738182	0.0558329	0.696398	0.547444
Mic.6	Ast.10	LIN7C	ABCA1	-0.0270522	0.0307299	-0.0270522	4.72282e-24	9.40598e-20	5.95573e-36	1.18614e-31	0.083	0.493	0.249595	1.35678	0.338645	0.527087	0.410343	0.464563	0.386047	0.0386898	146	0.700669	0.856737	0.536585	0.48816	0.578182	0.589091	0.372876	0.254316	0.547435
Ast.10	Ast.10	BGN	FGFR3	0.0554712	-0.0235031	0.0554712	3.98786e-28	7.94222e-24	2.1692e-18	4.32018e-14	0.094	0.678	0.172385	2.46561	0.425034	0.655957	0.434243	0.761864	0.780476	0.031628	250	-0.260465	0.648679	0.407666	0.3898	0.232727	0.138182	0.539188	0.560333	0.547395
Mic.12	Ast.10	PAPLN	SIRPA	-1.02825	0.266996	-1.02825	0	0	6.27183e-170	1.2491e-165	0.028	0.729	0.0900818	2.43523	0.21937	0.0693011	1	0.0562677	0.0562677	0.0349634	247	0.193494	0.746948	0.87108	0.845173	0.876364	0.869091	0.0182518	1.001	0.547361
Mic.12	Ast.10	SIGLEC5	SIGLEC1	0.199114	-0.0475084	0.199114	2.4059e-121	4.7916e-117	4.69729e-06	0.0935512	0.073	0.005	0.220804	0.00837453	0.00184913	0.796318	0.715032	0.874769	0.883274	0.0362667	223	0.370882	0.785348	0.344948	0.196721	0.316364	0.309091	0.471374	0.00311928	0.547352
Ast.6	Ast.10	WIF1	RYK	0.158584	-0.101385	0.158584	3.02483e-107	6.02425e-103	0.0357583	1	0.401	0.375	1.33913	0.798794	1.06969	0.768762	0.692046	0.857636	0.875139	0.036733	75	0.434336	0.799084	0.233449	0.0692168	0.370909	0.429091	0.305109	0.16906	0.547347
Mic.14	Ast.10	NLGN4X	NRXN1	-1.01077	0.263008	-1.01077	6.35254e-81	1.26517e-76	1.72507e-166	3.43566e-162	0.072	0.999	0.20483	40.5324	8.30224	0.0709428	0.636934	0.161839	0.254037	0.037078	226	0.481291	0.809248	0.867596	0.84153	0.869091	0.865455	0.0285802	0.67364	0.547343
Mic.9	Ast.10	BACE1	APP	-0.013629	-0.075803	-0.013629	6.27733e-12	1.25019e-07	1.25558e-05	0.250062	0.09	0.588	0.287859	1.63104	0.469509	0.549719	0.30064	0.522618	0.450018	0.0481302	3	1.98554	1.001	0.289199	0.185792	0.254545	0.32	0.372718	0.394942	0.547324
Mic.15	Ast.10	JAM2	ITGAV	-0.378801	0.0971532	-0.378801	4.46091e-67	8.88434e-63	7.99026e-68	1.59134e-63	0.085	0.746	0.337942	2.62326	0.88651	0.186562	0.59906	0.235548	0.27647	0.0395803	15	0.821865	0.882973	0.651568	0.626594	0.683636	0.694545	0.177108	0.626333	0.547316
Ast.8	Ast.10	TGFB1	SDC2	-0.333397	0.309385	-0.333397	6.22732e-12	1.24023e-07	4.40801e-259	8.77899e-255	0.116	0.573	0.206203	1.61458	0.332932	0.203799	0.300771	0.371626	0.449895	0.0250798	125	-1.15169	0.455754	0.89547	0.921676	0.927273	0.927273	0.0304555	0.960061	0.547308
Mic.5	Ast.10	ADAM12	SDC4	-0.551437	0.366463	-0.551437	0	0	9.09462e-257	1.81129e-252	0.008	0.621	0.0287974	2.08044	0.0599114	0.129808	1	0.0562677	0.0562677	0.0374961	28	0.538202	0.821568	0.930314	0.918033	0.934545	0.923636	0.00441116	0.69069	0.547283
Mic.2	Ast.10	THBS4	SDC4	-0.450075	0.366463	-0.450075	0	0	9.09462e-257	1.81129e-252	0.018	0.621	0.0686199	2.08044	0.14276	0.153846	1	0.0562677	0.0562677	0.0364726	209	0.398906	0.791414	0.930314	0.918033	0.934545	0.923636	0.0404915	0.69069	0.547259
Mic.4	Ast.10	C3	VSIG4	1.58804	-0.686477	1.58804	0	0	1.17814e-203	2.34638e-199	0.783	0.008	6.60326	0.0130563	0.0862141	0.995661	1	1	1	0.033229	195	-0.0425663	0.695848	0.0278746	0.874317	0.0218182	0.0254545	0.933353	0.0040294	0.547259
Mic.9	Ast.10	FGF13	FGFR2	-0.00528179	0.0505297	-0.00528179	3.91422e-05	0.779557	3.36571e-58	6.70315e-54	0.06	0.729	0.225437	2.66636	0.601097	0.5625	0.188324	0.570319	0.51325	0.0358027	248	0.307723	0.771676	0.578397	0.593807	0.636364	0.669091	0.0312956	0.480116	0.54725
Ast.7	Ast.10	SIRPA	CD47	0.171137	-0.227436	0.171137	8.68968e-26	1.73064e-21	5.28236e-21	1.05204e-16	0.721	0.453	2.22878	1.03695	2.31114	0.778963	0.421183	0.799458	0.776655	0.0358705	244	0.316949	0.773673	0.132404	0.408015	0.123636	0.123636	0.8257	0.193167	0.547234
Mic.7	Ast.10	LRFN5	PTPRD	-0.0573449	-0.107278	-0.0573449	1.18266e-50	2.35538e-46	0.0620735	1	0.161	0.681	0.577077	2.2405	1.29294	0.473851	0.547212	0.38691	0.306545	0.0391848	42	0.768035	0.87132	0.216028	0.0582878	0.389091	0.44	0.623397	0.575408	0.547234
Mic.14	Ast.10	SEMA5A	PLXNA3	-0.188911	0.0655224	-0.188911	3.48636e-08	0.000694344	1.01003e-46	2.01157e-42	0.027	0.13	0.0912182	0.229145	0.0209022	0.299015	0.245527	0.423888	0.482066	0.0364728	130	0.398921	0.791418	0.61324	0.535519	0.647273	0.625455	0.0335489	0.741624	0.547223
Mic.16	Ast.10	ADAM10	AXL	0.656429	-0.235119	0.656429	1.24239e-33	2.47435e-29	2.30271e-06	0.0458609	0.571	0.271	3.34164	0.534908	1.78747	0.949226	0.468199	0.870208	0.794158	0.0334693	277	-0.00986287	0.702927	0.121951	0.200364	0.16	0.305455	0.616509	0.184499	0.547206
Mic.7	Ast.10	SPP1	ITGB1	2.54755	-0.0920626	2.54755	0	0	0.000262312	1	0.839	0.342	26.4155	0.701363	18.5269	0.999648	1	1	1	0.031507	235	-0.276929	0.645115	0.254355	0.142077	0.272727	0.36	0.383786	0.0895049	0.547191
Mic.7	Ast.10	SEMA3A	PLXNA2	-0.571876	0.238566	-0.571876	0	0	1.7555e-170	3.49625e-166	0.029	0.608	0.0926823	1.75686	0.16283	0.126173	1	0.0562677	0.0562677	0.0392708	56	0.779741	0.873854	0.829268	0.848816	0.865455	0.872727	0.014803	0.730545	0.547186
Mic.1	Ast.10	PDGFB	LRP1	-0.0176278	0.235425	-0.0176278	1.02107e-08	0.000203357	2.70688e-142	5.39102e-138	0.125	0.762	0.360589	2.75603	0.993795	0.542097	0.253494	0.525823	0.477012	0.0220921	29	-1.55834	0.367726	0.825784	0.797814	0.854545	0.829091	0.0930642	0.874924	0.547178
Ast.7	Ast.10	LAMC1	ITGB4	0.106584	-0.24357	0.106584	9.35739e-21	1.86362e-16	1.67439e-12	3.33471e-08	0.269	0.382	0.513864	0.872642	0.448419	0.717636	0.38553	0.774806	0.763959	0.0369112	142	0.458602	0.804337	0.111498	0.331512	0.130909	0.181818	0.625805	0.367982	0.547172
Mic.11	Ast.10	S100A9	ALCAM	-0.0510318	0.129898	-0.0510318	0.924957	1	3.89358e-98	7.75445e-94	0.025	0.758	0.0617718	3.21446	0.198563	0.485225	0.00535458	0.594725	0.596573	0.0351449	132	0.218193	0.752295	0.71777	0.721311	0.749091	0.76	0.00846195	0.304621	0.547155
Mic.15	Ast.10	EFNA5	EPHB1	-1.478	0.317108	-1.478	0	0	5.24265e-293	1.04413e-288	0.135	0.74	0.515507	2.93363	1.51231	0.043621	1	0.0562677	0.0562677	0.0377808	43	0.576945	0.829955	0.898955	0.943534	0.930909	0.945455	0.0320305	0.740963	0.54715
Mic.3	Ast.10	ADAM12	SDC4	-0.550891	0.366463	-0.550891	0	0	9.09462e-257	1.81129e-252	0.008	0.621	0.0268769	2.08044	0.0559159	0.130042	1	0.0562677	0.0562677	0.0374961	28	0.538202	0.821568	0.930314	0.918033	0.934545	0.923636	0.00310887	0.69069	0.547149
Mic.7	Ast.10	FGF14	SCN3A	-0.042704	-0.00644691	-0.042704	3.77101e-47	7.51035e-43	3.5263e-10	7.02297e-06	0.305	0.109	1.26163	0.190327	0.240122	0.499531	0.534282	0.406755	0.313571	0.0371477	200	0.490779	0.811302	0.466899	0.291439	0.44	0.218182	0.700061	0.556284	0.547142
Ast.8	Ast.10	TNC	ITGAV	-0.158795	0.0971532	-0.158795	0.373794	1	7.99026e-68	1.59134e-63	0.075	0.746	0.219398	2.62326	0.575537	0.32575	0.0451874	0.545544	0.576852	0.0332713	19	-0.0368137	0.697093	0.651568	0.626594	0.683636	0.694545	0.107662	0.626333	0.547112
Ast.2	Ast.10	FN1	ITGA9	0.191601	-0.156115	0.191601	4.85003e-36	9.65931e-32	1.46358e-08	0.000291487	0.184	0.377	0.587434	0.848843	0.498639	0.792097	0.480606	0.816837	0.798718	0.0369108	45	0.458539	0.804323	0.181185	0.255009	0.170909	0.250909	0.535862	0.209336	0.547094
Mic.2	Ast.10	DSCAM	DSCAM	1.43295	-0.782695	1.43295	0	0	2.23261e-53	4.44646e-49	0.565	0.251	5.35413	0.485682	2.6004	0.992613	1	1	1	0.0357781	220	0.304374	0.770951	0.0243902	0.571949	0.04	0.0836364	0.684348	0.0498612	0.547094
Mic.11	Ast.10	ADAM10	AXL	0.618849	-0.235119	0.618849	1.09972e-54	2.1902e-50	2.30271e-06	0.0458609	0.664	0.271	3.23033	0.534908	1.72793	0.942777	0.561447	0.88882	0.828424	0.0334693	277	-0.00986287	0.702927	0.121951	0.200364	0.16	0.305455	0.587448	0.184499	0.547051
Mic.16	Ast.10	GPC6	TNFRSF11B	-0.259967	0.049226	-0.259967	6.43148e-07	0.0128089	1.28777e-39	2.56472e-35	0.086	0.127	0.298293	0.222819	0.0664653	0.248007	0.223456	0.417478	0.495501	0.0381783	47	0.631055	0.841668	0.574913	0.510018	0.592727	0.6	0.0779595	0.696479	0.547024
Ast.6	Ast.10	LRRC4B	PTPRD	-0.064782	-0.107278	-0.064782	0.000889905	1	0.0620735	1	0.212	0.681	0.356083	2.2405	0.797806	0.462125	0.153977	0.512141	0.528165	0.0390054	104	0.743623	0.866036	0.216028	0.0582878	0.389091	0.44	0.422139	0.575408	0.546992
Mic.8	Ast.10	SIRPA	CHL1	-0.222585	0.163183	-0.222585	6.25336e-74	1.24542e-69	1.76758e-101	3.52031e-97	0.388	0.743	1.46586	2.94196	4.3125	0.275915	0.619564	0.267595	0.264514	0.0358705	244	0.316949	0.773673	0.756098	0.728597	0.778182	0.767273	0.177906	0.586862	0.546989
Ast.9	Ast.10	CALM2	KCNH1	0.011802	-0.0562605	0.011802	1.59534e-11	3.17728e-07	0.00681743	1	0.945	0.139	5.53392	0.236891	1.31094	0.588415	0.295416	0.668557	0.732158	0.0329621	98	-0.0788895	0.687985	0.327526	0.0947177	0.396364	0.403636	0.478403	0.469607	0.546964
Mic.8	Ast.10	FGF14	SCN8A	-0.0772869	-0.00935463	-0.0772869	8.88272e-15	1.76908e-10	2.42744e-14	4.83449e-10	0.329	0.279	1.20756	0.549563	0.663629	0.443246	0.332245	0.437693	0.43153	0.0371477	200	0.490779	0.811302	0.452962	0.360656	0.392727	0.156364	0.665068	0.60359	0.54692
Mic.7	Ast.10	ADAM12	SDC4	-0.558218	0.366463	-0.558218	0	0	9.09462e-257	1.81129e-252	0.007	0.621	0.0263892	2.08044	0.0549013	0.128401	1	0.0562677	0.0562677	0.0374961	28	0.538202	0.821568	0.930314	0.918033	0.934545	0.923636	0.00277818	0.69069	0.546903
Ast.2	Ast.10	SIRPA	LRPAP1	-0.0359424	0.0460432	-0.0359424	6.94404e-37	1.38298e-32	3.62342e-39	7.21641e-35	0.475	0.213	1.80352	0.39105	0.705268	0.51114	0.486352	0.428202	0.342044	0.0358705	244	0.316949	0.773673	0.56446	0.506375	0.589091	0.596364	0.464616	0.34907	0.54688
Mic.4	Ast.10	C3	ITGAM	1.58804	-0.589867	1.58804	0	0	5.14066e-205	1.02381e-200	0.783	0.003	6.60326	0.00413487	0.0273036	0.995661	1	1	1	0.033229	195	-0.0425663	0.695848	0.0313589	0.87796	0.0290909	0.0218182	0.933353	0.001	0.546861
Ast.2	Ast.10	NRXN3	FGFRL1	-1.35744	0.2042	-1.35744	0	0	1.3326e-144	2.654e-140	0.056	0.284	0.133647	0.582377	0.077833	0.0492495	1	0.0562677	0.0562677	0.0371474	239	0.490737	0.811293	0.808362	0.8051	0.847273	0.836364	0.001	1.001	0.546854
Mic.5	Ast.10	PAPLN	SIRPA	-1.05394	0.266996	-1.05394	0	0	6.27183e-170	1.2491e-165	0.023	0.729	0.0828951	2.43523	0.201869	0.068363	1	0.0562677	0.0562677	0.0349634	247	0.193494	0.746948	0.87108	0.845173	0.876364	0.869091	0.015082	1.001	0.546848
Mic.14	Ast.10	PSEN1	NOTCH1	0.281635	-0.0134319	0.281635	0.000235376	1	2.57833e-11	5.13501e-07	0.322	0.248	1.21407	0.470659	0.571411	0.843105	0.169779	0.744977	0.681869	0.033877	94	0.0456278	0.71494	0.445993	0.309654	0.374545	0.2	0.307635	0.466146	0.546828
Ast.3	Ast.10	CNTN1	FCGRT	0.276998	-0.150415	0.276998	0	0	0.00279712	1	0.937	0.124	10.4934	0.22071	2.316	0.840877	1	1	1	0.0308124	311	-0.371475	0.624649	0.184669	0.112933	0.243636	0.385455	0.643663	0.0700213	0.546748
Ast.5	Ast.10	PDCD1LG2	RGMB	-0.0892687	0.0592327	-0.0892687	1.31231e-29	2.6136e-25	5.00904e-44	9.976e-40	0.034	0.131	0.0663443	0.227696	0.0151063	0.424601	0.442993	0.393196	0.365709	0.0350529	135	0.205669	0.749584	0.602787	0.531876	0.621818	0.621818	0.058286	0.80153	0.546738
Ast.5	Ast.10	SEMA6A	PLXNA4	-0.143033	0.0337085	-0.143033	3.84603e-23	7.65976e-19	5.59144e-23	1.11359e-18	0.194	0.107	0.437191	0.194922	0.0852182	0.346037	0.403683	0.380007	0.389868	0.0395604	22	0.819168	0.882389	0.54007	0.433515	0.549091	0.549091	0.188045	0.595963	0.546731
Mic.5	Ast.10	TIMP3	DDR1	-0.897377	0.255948	-0.897377	0	0	1.90735e-181	3.79867e-177	0.051	0.481	0.181323	1.19098	0.215952	0.0826689	1	0.0562677	0.0562677	0.0361107	174	0.349647	0.780751	0.853659	0.859745	0.88	0.883636	0.0391637	0.896832	0.546716
Mic.5	Ast.10	PTN	SDC2	-1.54187	0.309385	-1.54187	0	0	4.40801e-259	8.77899e-255	0.108	0.573	0.39308	1.61458	0.634661	0.0402205	1	0.0562677	0.0562677	0.0343092	84	0.104453	0.727673	0.89547	0.921676	0.927273	0.927273	0.0390167	0.960061	0.546707
Mic.9	Ast.10	CADM3	CADM4	-0.180131	0.119108	-0.180131	3.42732e-48	6.82586e-44	9.6183e-75	1.91558e-70	0.106	0.279	0.342734	0.543613	0.186314	0.305699	0.5382	0.312831	0.311352	0.0331448	225	-0.0540254	0.693367	0.689895	0.663024	0.730909	0.727273	0.0838399	0.868675	0.546684
Mic.3	Ast.10	LAMA3	ITGA6	-0.157986	0.124178	-0.157986	1.15603e-101	2.30234e-97	3.79966e-78	7.56741e-74	0.009	0.493	0.027306	1.2262	0.0334827	0.326806	0.680031	0.269567	0.229015	0.0372842	162	0.509363	0.815325	0.696864	0.677596	0.738182	0.738182	0.0554738	0.696398	0.546674
Ast.7	Ast.10	LAMB2	ITGB1	0.0422415	-0.0920626	0.0422415	8.61774e-08	0.00171631	0.000262312	1	0.159	0.342	0.277698	0.701363	0.194767	0.635905	0.238866	0.70085	0.711204	0.0393744	36	0.79385	0.876908	0.254355	0.142077	0.272727	0.36	0.568539	0.0895049	0.546666
Mic.8	Ast.10	TNFSF13	FAS	0.076585	-0.0409567	0.076585	0.0262101	1	0.376612	1	0.111	0.121	0.354163	0.215921	0.0764711	0.684099	0.103435	0.666584	0.647726	0.0324819	80	-0.144245	0.673837	0.372822	0.0255009	0.469091	0.472727	0.467314	0.380863	0.546653
Mic.14	Ast.10	CALM2	PDE1A	0.0650719	-0.0192882	0.0650719	0.0568291	1	1.93833e-11	3.86038e-07	0.818	0.194	5.77989	0.361858	2.0915	0.668856	0.0898524	0.653766	0.639591	0.0329621	98	-0.0788895	0.687985	0.432056	0.313297	0.341818	0.196364	0.532553	0.527772	0.546645
Mic.1	Ast.10	CCN1	ITGAV	-0.165311	0.0971532	-0.165311	9.27005e-18	1.84622e-13	7.99026e-68	1.59134e-63	0.004	0.746	0.0116916	2.62326	0.0306701	0.319184	0.358887	0.387649	0.416369	0.0378191	52	0.582161	0.831084	0.651568	0.626594	0.683636	0.694545	0.00270967	0.626333	0.54661
Mic.14	Ast.10	TNR	ITGAV	-0.137556	0.0971532	-0.137556	7.66632e-08	0.00152682	7.99026e-68	1.59134e-63	0.086	0.746	0.262712	2.62326	0.68916	0.354245	0.23965	0.442746	0.485394	0.0332344	279	-0.0418226	0.696009	0.651568	0.626594	0.683636	0.694545	0.168642	0.626333	0.546593
Mic.7	Ast.10	NDP	LGR4	-0.293899	0.179893	-0.293899	0	0	6.76589e-143	1.3475e-138	0.015	0.733	0.0504584	2.94019	0.148357	0.22561	1	0.0562677	0.0562677	0.0384442	111	0.667237	0.8495	0.787456	0.801457	0.829091	0.832727	0.0634558	0.708223	0.546593
Mic.9	Ast.10	FSTL5	CHL1	-0.286539	0.163183	-0.286539	1.75547e-55	3.4962e-51	1.76758e-101	3.52031e-97	0.047	0.743	0.148275	2.94196	0.436218	0.229948	0.564451	0.270923	0.297054	0.0379724	131	0.603034	0.835602	0.756098	0.728597	0.778182	0.767273	0.0642476	0.586862	0.546586
Mic.2	Ast.10	ADAM12	SDC4	-0.563244	0.366463	-0.563244	0	0	9.09462e-257	1.81129e-252	0.007	0.621	0.0240357	2.08044	0.0500049	0.127345	1	0.0562677	0.0562677	0.0374961	28	0.538202	0.821568	0.930314	0.918033	0.934545	0.923636	0.00118227	0.69069	0.546571
Mic.11	Ast.10	COL4A1	ITGAV	-0.0748249	0.0971532	-0.0748249	2.5909e-05	0.516004	7.99026e-68	1.59134e-63	0.01	0.746	0.0295011	2.62326	0.077389	0.446529	0.191589	0.489461	0.511648	0.0333203	166	-0.0301364	0.698539	0.651568	0.626594	0.683636	0.694545	0.0448078	0.626333	0.546564
Mic.2	Ast.10	PAPLN	SIRPA	-1.06436	0.266996	-1.06436	0	0	6.27183e-170	1.2491e-165	0.022	0.729	0.0811178	2.43523	0.19754	0.0668386	1	0.0562677	0.0562677	0.0349634	247	0.193494	0.746948	0.87108	0.845173	0.876364	0.869091	0.0142981	1.001	0.546559
Mic.3	Ast.10	PAPLN	SIRPA	-1.05526	0.266996	-1.05526	0	0	6.27183e-170	1.2491e-165	0.024	0.729	0.0779482	2.43523	0.189822	0.0680113	1	0.0562677	0.0562677	0.0349634	247	0.193494	0.746948	0.87108	0.845173	0.876364	0.869091	0.0129001	1.001	0.546531
Mic.11	Ast.10	CALM3	PDE1C	0.0523222	-0.0186292	0.0523222	0.018088	1	7.17643e-09	0.000142926	0.554	0.11	2.24284	0.203514	0.45645	0.651618	0.110357	0.657587	0.651054	0.0356827	91	0.291393	0.768141	0.43554	0.265938	0.367273	0.24	0.481478	0.376231	0.546525
Mic.4	Ast.10	SEMA3D	PLXNA2	-0.40259	0.238566	-0.40259	4.14923e-155	8.2636e-151	1.7555e-170	3.49625e-166	0.004	0.608	0.0117439	1.75686	0.0206324	0.175305	0.762701	0.177616	0.180328	0.0362756	228	0.372092	0.78561	0.829268	0.848816	0.865455	0.872727	0.0128051	0.730545	0.546525
Mic.11	Ast.10	ITGB2	ICAM1	0.439353	-0.0127909	0.439353	5.63426e-93	1.12212e-88	0.000447532	1	0.265	0.051	0.761563	0.0945057	0.071972	0.898335	0.662792	0.896586	0.864292	0.0340428	256	0.0682032	0.719826	0.449477	0.131148	0.450909	0.370909	0.235516	0.113943	0.546516
Mic.5	Ast.10	FN1	ITGA3	-0.405574	0.125733	-0.405574	0	0	9.70852e-123	1.93355e-118	0.019	0.12	0.0676718	0.21916	0.0148309	0.17378	1	0.0562677	0.0562677	0.0369108	45	0.458539	0.804323	0.707317	0.761384	0.767273	0.796364	0.0287392	1.001	0.546514
Ast.8	Ast.10	CD47	SCN1B	0.0532438	-0.101749	0.0532438	2.67791e-07	0.00533332	0.000254602	1	0.54	0.282	1.46449	0.555764	0.813913	0.653494	0.230508	0.706274	0.708739	0.0341482	68	0.0825488	0.722932	0.229965	0.145719	0.258182	0.356364	0.613639	0.363849	0.546489
Ast.6	Ast.10	TNFSF13	TNFRSF11B	-0.0657042	0.049226	-0.0657042	5.0868e-06	0.101309	1.28777e-39	2.56472e-35	0.15	0.127	0.229617	0.222819	0.0511629	0.459897	0.206086	0.488599	0.503513	0.0324819	80	-0.144245	0.673837	0.574913	0.510018	0.592727	0.6	0.189436	0.696479	0.546489
Ast.6	Ast.10	DKK3	KREMEN1	0.0403633	-0.182011	0.0403633	1.31003e-39	2.60905e-35	3.56522e-11	7.10049e-07	0.837	0.237	3.20083	0.466478	1.49312	0.633208	0.500196	0.763343	0.805621	0.0376986	76	0.565762	0.827534	0.149826	0.306011	0.152727	0.203636	0.61931	0.305181	0.546481
Mic.6	Ast.10	SEMA4A	PLXNA3	-0.12463	0.0655224	-0.12463	4.78103e-78	9.5219e-74	1.01003e-46	2.01157e-42	0.031	0.13	0.0988445	0.229145	0.0226497	0.374062	0.630142	0.305805	0.258104	0.0362257	204	0.365301	0.78414	0.61324	0.535519	0.647273	0.625455	0.190992	0.741624	0.54647
Ast.5	Ast.10	GNAS	ADCY8	-0.391298	0.297979	-0.391298	0	0	8.62737e-230	1.71823e-225	0.701	0.579	2.65979	1.958	5.20786	0.18152	1	0.0562677	0.0562677	0.0343019	92	0.103458	0.727458	0.888502	0.896175	0.912727	0.909091	0.293588	0.587713	0.54645
Mic.2	Ast.10	SEMA3A	PLXNA2	-0.581001	0.238566	-0.581001	0	0	1.7555e-170	3.49625e-166	0.026	0.608	0.0871984	1.75686	0.153195	0.124531	1	0.0562677	0.0562677	0.0392708	56	0.779741	0.873854	0.829268	0.848816	0.865455	0.872727	0.0101678	0.730545	0.546402
Ast.3	Ast.10	SIGLEC9	BOC	-0.226051	0.201483	-0.226051	0	0	2.66385e-146	5.30532e-142	0.002	0.394	0.0043381	0.902267	0.00391413	0.27439	1	0.0562677	0.0562677	0.0374666	89	0.534185	0.820698	0.804878	0.808743	0.843636	0.84	0.00456885	0.749511	0.546377
Ast.10	Ast.10	APOE	SCARB1	0.191861	-0.173455	0.191861	5.11775e-112	1.01925e-107	0.000408977	1	0.811	0.172	4.43063	0.316966	1.40436	0.792331	0.701711	0.869592	0.87822	0.0338986	178	0.0485671	0.715576	0.156794	0.134791	0.207273	0.367273	0.642913	0.102107	0.546349
Ast.1	Ast.10	NID1	ITGB1	0.0752233	-0.0920626	0.0752233	5.56062e-252	1.10745e-247	0.000262312	1	0.091	0.342	0.173397	0.701363	0.121614	0.681871	0.8519	0.863306	0.935536	0.0348381	274	0.176439	0.743256	0.254355	0.142077	0.272727	0.36	0.562782	0.0895049	0.54632
Ast.6	Ast.10	LIN7C	ABCA1	-0.0528837	0.0307299	-0.0528837	6.81319e-07	0.0135691	5.95573e-36	1.18614e-31	0.15	0.493	0.228003	1.35678	0.309349	0.482528	0.222933	0.491557	0.495748	0.0386898	146	0.700669	0.856737	0.536585	0.48816	0.578182	0.589091	0.298809	0.254316	0.546319
Ast.6	Ast.10	NRXN2	TNFRSF11B	-0.106268	0.049226	-0.106268	0.883199	1	1.28777e-39	2.56472e-35	0.196	0.127	0.317434	0.222819	0.0707303	0.401032	0.00744417	0.587575	0.595587	0.0323648	280	-0.160188	0.670386	0.574913	0.510018	0.592727	0.6	0.161268	0.696479	0.546257
Mic.8	Ast.10	SEMA3D	PLXNA2	-0.396418	0.238566	-0.396418	3.43963e-176	6.85037e-172	1.7555e-170	3.49625e-166	0.006	0.608	0.0167014	1.75686	0.0293421	0.179174	0.786862	0.170344	0.166276	0.0362756	228	0.372092	0.78561	0.829268	0.848816	0.865455	0.872727	0.0207964	0.730545	0.546251
Mic.15	Ast.10	ICAM1	SPN	0.432715	-0.0903725	0.432715	3.28713e-54	6.54665e-50	7.85856e-33	1.56511e-28	0.111	0.001	0.486956	0.00198184	0.000965068	0.896107	0.559619	0.87255	0.827561	0.0312246	230	-0.315368	0.636794	0.25784	0.469945	0.127273	0.112727	1.001	0.001	0.546228
Mic.12	Ast.10	KITLG	LRRN3	-0.176762	0.213798	-0.176762	1.18832e-46	2.36665e-42	4.83962e-142	9.63858e-138	0.036	0.319	0.119184	0.708605	0.0844543	0.309099	0.53167	0.316899	0.31505	0.029942	158	-0.489933	0.599006	0.815331	0.794171	0.850909	0.825455	0.0754481	0.831164	0.546195
Ast.10	Ast.10	TNR	ITGAV	-0.140914	0.0971532	-0.140914	1.04547e-07	0.00208217	7.99026e-68	1.59134e-63	0.142	0.746	0.262472	2.62326	0.688532	0.350375	0.237952	0.442376	0.486626	0.0332344	279	-0.0418226	0.696009	0.651568	0.626594	0.683636	0.694545	0.167978	0.626333	0.546181
Mic.9	Ast.10	BGN	TLR4	-0.140942	0.169461	-0.140942	9.31749e-40	1.85567e-35	2.32475e-111	4.62997e-107	0.008	0.504	0.0252327	1.25212	0.0315943	0.350023	0.500588	0.34266	0.333292	0.031628	250	-0.260465	0.648679	0.770035	0.754098	0.796364	0.789091	0.0440363	0.785607	0.54618
Mic.1	Ast.10	BOC	SMO	-0.710335	0.109286	-0.710335	5.26722e-91	1.04902e-86	8.03671e-73	1.60059e-68	0.008	0.182	0.0166114	0.321035	0.00533284	0.111515	0.659266	0.175398	0.240848	0.0389075	83	0.730293	0.86315	0.679443	0.644809	0.712727	0.709091	0.00126853	0.900543	0.546126
Mic.15	Ast.10	CALM2	PDE1C	0.104532	-0.0186292	0.104532	0.0164653	1	7.17643e-09	0.000142926	0.763	0.11	5.96556	0.203514	1.21407	0.715525	0.112185	0.681992	0.652286	0.0329621	98	-0.0788895	0.687985	0.43554	0.265938	0.367273	0.24	0.573428	0.376231	0.546123
Mic.8	Ast.10	ADAM10	CD44	0.672196	-0.368191	0.672196	2.25764e-278	4.49631e-274	1.67354e-06	0.0333303	0.614	0.158	3.34957	0.488689	1.63689	0.951923	0.869009	0.943917	0.942438	0.0334693	277	-0.00986287	0.702927	0.0627178	0.204007	0.141818	0.301818	0.618578	0.0855733	0.546113
Ast.3	Ast.10	LAMA4	ITGA9	0.00729802	-0.156115	0.00729802	6.45969e-05	1	1.46358e-08	0.000291487	0.084	0.377	0.175655	0.848843	0.149103	0.582317	0.182709	0.626649	0.688401	0.0433571	7	1.3359	0.994247	0.181185	0.255009	0.170909	0.250909	0.468175	0.209336	0.546102
Mic.10	Ast.10	PAPLN	SIRPA	-1.05491	0.266996	-1.05491	0	0	6.27183e-170	1.2491e-165	0.022	0.729	0.0696883	2.43523	0.169707	0.0681285	1	0.0562677	0.0562677	0.0349634	247	0.193494	0.746948	0.87108	0.845173	0.876364	0.869091	0.00925694	1.001	0.54609
Mic.8	Ast.10	PAPLN	SIRPA	-1.05889	0.266996	-1.05889	0	0	6.27183e-170	1.2491e-165	0.024	0.729	0.0706048	2.43523	0.171939	0.0676595	1	0.0562677	0.0562677	0.0349634	247	0.193494	0.746948	0.87108	0.845173	0.876364	0.869091	0.00966121	1.001	0.546082
Ast.5	Ast.10	LTBP3	ITGB5	0.0410688	-0.0667488	0.0410688	9.15527e-65	1.82336e-60	2.21552e-10	4.41242e-06	0.337	0.36	0.729945	0.763935	0.557631	0.634381	0.592791	0.782818	0.83964	0.0298961	308	-0.496177	0.597654	0.310105	0.295082	0.203636	0.214545	0.755366	0.419256	0.546075
Mic.3	Ast.10	GAS6	MERTK	0.407858	-0.27257	0.407858	8.56682e-65	1.70617e-60	1.44661e-09	2.88106e-05	0.269	0.776	1.12245	3.06739	3.44297	0.888368	0.593052	0.878836	0.839763	0.0363818	197	0.386542	0.788738	0.0905923	0.273224	0.138182	0.232727	0.615353	0.124005	0.546035
Mic.13	Ast.10	FGF14	SCN8A	-0.0967664	-0.00935463	-0.0967664	5.12458e-09	0.000102061	2.42744e-14	4.83449e-10	0.327	0.279	1.17707	0.549563	0.646876	0.41311	0.258718	0.45236	0.474301	0.0371477	200	0.490779	0.811302	0.452962	0.360656	0.392727	0.156364	0.645339	0.60359	0.546033
Ast.3	Ast.10	ANOS1	FGFR1	-0.418251	0.335194	-0.418251	2.79268e-298	5.56189e-294	1.53491e-286	3.05692e-282	0.314	0.518	0.827423	1.3025	1.07772	0.16651	0.88011	0.143473	0.115617	0.0296053	312	-0.535767	0.589084	0.916376	0.936248	0.941818	0.938182	0.256482	0.796765	0.546013
Mic.11	Ast.10	ADAM9	ITGB5	0.346392	-0.0667488	0.346392	1.06186e-22	2.11479e-18	2.21552e-10	4.41242e-06	0.345	0.36	1.16642	0.763935	0.891069	0.86644	0.399634	0.822137	0.769259	0.034986	88	0.196565	0.747613	0.310105	0.295082	0.203636	0.214545	0.293196	0.419256	0.546003
Mic.10	Ast.10	CALM1	KCNH1	0.0166196	-0.0562605	0.0166196	0.794012	1	0.00681743	1	0.724	0.139	5.40984	0.236891	1.28154	0.594278	0.0137129	0.60175	0.605325	0.0350602	110	0.206665	0.7498	0.327526	0.0947177	0.396364	0.403636	0.467825	0.469607	0.545974
Mic.9	Ast.10	PAPLN	SIRPA	-1.05701	0.266996	-1.05701	0	0	6.27183e-170	1.2491e-165	0.021	0.729	0.0678966	2.43523	0.165344	0.067894	1	0.0562677	0.0562677	0.0349634	247	0.193494	0.746948	0.87108	0.845173	0.876364	0.869091	0.00846669	1.001	0.545962
Mic.13	Ast.10	TNR	ITGAV	-0.121272	0.0971532	-0.121272	5.28673e-18	1.0529e-13	7.99026e-68	1.59134e-63	0.093	0.746	0.277596	2.62326	0.728205	0.378401	0.360977	0.403303	0.41489	0.0332344	279	-0.0418226	0.696009	0.651568	0.626594	0.683636	0.694545	0.209932	0.626333	0.545961
Mic.15	Ast.10	NDP	LRP5	-0.300585	0.0633667	-0.300585	3.18173e-53	6.33672e-49	8.92264e-39	1.77703e-34	0.011	0.114	0.0390121	0.19225	0.00750008	0.222209	0.556484	0.270677	0.300875	0.0384442	111	0.667237	0.8495	0.609756	0.502732	0.607273	0.592727	0.0375804	0.905387	0.545942
Mic.5	Ast.10	FGF9	FGFR2	-0.0674439	0.0505297	-0.0674439	9.22198e-61	1.83665e-56	3.36571e-58	6.70315e-54	0.034	0.729	0.114663	2.66636	0.305732	0.457083	0.579992	0.36497	0.287933	0.0370026	67	0.47104	0.807029	0.578397	0.593807	0.636364	0.669091	0.280778	0.480116	0.545932
Mic.7	Ast.10	LAMB2	ITGA6	-0.217402	0.124178	-0.217402	9.82803e-238	1.95735e-233	3.79966e-78	7.56741e-74	0.022	0.493	0.0735088	1.2262	0.0901367	0.278963	0.841191	0.188833	0.137927	0.0393744	36	0.79385	0.876908	0.696864	0.677596	0.738182	0.738182	0.0651307	0.696398	0.54591
Mic.11	Ast.10	ADAM17	NOTCH1	0.443863	-0.0134319	0.443863	8.5785e-30	1.70849e-25	2.57833e-11	5.13501e-07	0.429	0.248	1.47944	0.470659	0.696311	0.89939	0.443777	0.845187	0.78405	0.0260662	259	-1.01745	0.484814	0.445993	0.309654	0.374545	0.2	0.601996	0.466146	0.5459
Ast.10	Ast.10	FGF14	SCN2A	-0.0230075	-0.0938339	-0.0230075	1.05288e-13	2.09691e-09	0.020031	1	0.483	0.23	1.29095	0.437963	0.565387	0.534123	0.320883	0.495501	0.437446	0.0371477	200	0.490779	0.811302	0.250871	0.0874317	0.363636	0.410909	0.719033	0.391878	0.545858
Mic.7	Ast.10	PTDSS1	SCARB1	0.203508	-0.173455	0.203508	8.73332e-06	0.173933	0.000408977	1	0.131	0.172	0.480424	0.316966	0.152278	0.799953	0.201646	0.745224	0.69592	0.0341618	288	0.0843975	0.723332	0.156794	0.134791	0.207273	0.367273	0.798099	0.102107	0.545851
Mic.2	Ast.10	SFTPD	TLR4	-0.133533	0.169461	-0.133533	4.80071e-151	9.56109e-147	2.32475e-111	4.62997e-107	0.003	0.504	0.0105495	1.25212	0.0132092	0.360108	0.757085	0.251202	0.183902	0.0344813	163	0.127877	0.732744	0.770035	0.754098	0.796364	0.789091	0.0125001	0.785607	0.545841
Mic.13	Ast.10	LAMA5	ITGA6	-0.252103	0.124178	-0.252103	5.31691e-57	1.05892e-52	3.79966e-78	7.56741e-74	0.02	0.493	0.0568672	1.2262	0.0697307	0.253635	0.569544	0.278072	0.294219	0.037692	102	0.564866	0.82734	0.696864	0.677596	0.738182	0.738182	0.0326979	0.696398	0.545834
Mic.5	Ast.10	ADAM9	ITGB1	0.473663	-0.0920626	0.473663	2.79331e-178	5.56315e-174	0.000262312	1	0.314	0.342	1.33769	0.701363	0.938204	0.907247	0.789343	0.923703	0.910021	0.034986	88	0.196565	0.747613	0.254355	0.142077	0.272727	0.36	0.350226	0.0895049	0.545823
Ast.5	Ast.10	THY1	ITGAV	-0.254386	0.0971532	-0.254386	2.95074e-68	5.8767e-64	7.99026e-68	1.59134e-63	0.265	0.746	0.566582	2.62326	1.48629	0.252228	0.602847	0.263528	0.274251	0.0361164	154	0.350417	0.780918	0.651568	0.626594	0.683636	0.694545	0.305602	0.626333	0.545795
Mic.5	Ast.10	SPP1	ITGB5	1.06843	-0.0667488	1.06843	0	0	2.21552e-10	4.41242e-06	0.648	0.36	10.3439	0.763935	7.90203	0.981942	1	1	1	0.031507	235	-0.276929	0.645115	0.310105	0.295082	0.203636	0.214545	0.150285	0.419256	0.545795
Mic.11	Ast.10	CNTN5	IL1RAPL1	0.152528	-0.0892253	0.152528	0.00584563	1	4.35014e-11	8.66374e-07	0.227	0.413	0.672239	0.903589	0.607428	0.763954	0.129946	0.704795	0.660791	0.0289421	313	-0.626025	0.569546	0.261324	0.302368	0.189091	0.207273	0.90545	0.428399	0.545785
Ast.4	Ast.10	FGF12	SCN8A	-0.0600344	-0.00935463	-0.0600344	0.503578	1	2.42744e-14	4.83449e-10	0.345	0.279	0.888593	0.549563	0.488338	0.470216	0.0339559	0.575619	0.582522	0.0364292	179	0.392988	0.790133	0.452962	0.360656	0.392727	0.156364	0.520333	0.60359	0.545781
Mic.12	Ast.10	TIMP3	DDR1	-0.902816	0.255948	-0.902816	0	0	1.90735e-181	3.79867e-177	0.045	0.481	0.165321	1.19098	0.196894	0.0820826	1	0.0562677	0.0562677	0.0361107	174	0.349647	0.780751	0.853659	0.859745	0.88	0.883636	0.0321911	0.896832	0.545771
Mic.4	Ast.10	PAPLN	SIRPA	-1.06332	0.266996	-1.06332	0	0	6.27183e-170	1.2491e-165	0.022	0.729	0.065809	2.43523	0.16026	0.0671904	1	0.0562677	0.0562677	0.0349634	247	0.193494	0.746948	0.87108	0.845173	0.876364	0.869091	0.00754593	1.001	0.545759
[truncated: 3,188,613 more chars]
