## Supplemental Table 6 for "A systems approach uncovers drivers of the multifocal emergence of an astrocyte state contributing to cognitive decline in Alzheimer’s disease"

### Sheet: Prioritized Pathway DREMI
gene	dremi	role	pathway	rank	emp.p.val
A2M	0.460586	ligand	JAM2.EFEMP1.NCAN.GNAS.LGALS3.SEMA4D.NRXN1.RGMA.DSCAML1.PTPRK.SEMA4B.FGF1.A2M	287	0.491409
ABI1	0.419129	signalingMediator	JAM2.EFEMP1.NCAN.GNAS.LGALS3.SEMA4D.NRXN1.RGMA.DSCAML1.PTPRK.SEMA4B.FGF1.A2M	6224	0.596644
ABL1	0.452673	transcriptionRegulator	JAM2.EFEMP1.NCAN.GNAS.LGALS3.SEMA4D.NRXN1.RGMA.DSCAML1.PTPRK.SEMA4B.FGF1.A2M	787	0.560228
ACTN1	0.817476	signalingMediator	JAM2.EFEMP1.NCAN.GNAS.LGALS3.SEMA4D.NRXN1.RGMA.DSCAML1.PTPRK.SEMA4B.FGF1.A2M	639	0.0611697
ACTR3	0.500753	signalingMediator	JAM2.EFEMP1.NCAN.GNAS.LGALS3.SEMA4D.NRXN1.RGMA.DSCAML1.PTPRK.SEMA4B.FGF1.A2M	4473	0.428763
ACVR1	0.899161	receptor	JAM2.EFEMP1.NCAN.GNAS.LGALS3.SEMA4D.NRXN1.RGMA.DSCAML1.PTPRK.SEMA4B.FGF1.A2M	17	0.0361174
ACVR2A	0.311286	receptor	JAM2.EFEMP1.NCAN.GNAS.LGALS3.SEMA4D.NRXN1.RGMA.DSCAML1.PTPRK.SEMA4B.FGF1.A2M	361	0.812641
ADCY1	0.223668	receptor	JAM2.EFEMP1.NCAN.GNAS.LGALS3.SEMA4D.NRXN1.RGMA.DSCAML1.PTPRK.SEMA4B.FGF1.A2M	429	0.96614
ADCY2	0.724192	signalingMediator	JAM2.EFEMP1.NCAN.GNAS.LGALS3.SEMA4D.NRXN1.RGMA.DSCAML1.PTPRK.SEMA4B.FGF1.A2M	1241	0.118888
ADCY5	0.315737	signalingMediator	JAM2.EFEMP1.NCAN.GNAS.LGALS3.SEMA4D.NRXN1.RGMA.DSCAML1.PTPRK.SEMA4B.FGF1.A2M	8601	0.824545
ADCY6	0.527422	signalingMediator	JAM2.EFEMP1.NCAN.GNAS.LGALS3.SEMA4D.NRXN1.RGMA.DSCAML1.PTPRK.SEMA4B.FGF1.A2M	3970	0.380537
ADCY8	0.786174	receptor	JAM2.EFEMP1.NCAN.GNAS.LGALS3.SEMA4D.NRXN1.RGMA.DSCAML1.PTPRK.SEMA4B.FGF1.A2M	34	0.0744921
ADCY9	0.948567	receptor	JAM2.EFEMP1.NCAN.GNAS.LGALS3.SEMA4D.NRXN1.RGMA.DSCAML1.PTPRK.SEMA4B.FGF1.A2M	12	0.0248307
ADCYAP1R1	0.450597	receptor	JAM2.EFEMP1.NCAN.GNAS.LGALS3.SEMA4D.NRXN1.RGMA.DSCAML1.PTPRK.SEMA4B.FGF1.A2M	218	0.489842
ADORA1	1.08419	receptor	JAM2.EFEMP1.NCAN.GNAS.LGALS3.SEMA4D.NRXN1.RGMA.DSCAML1.PTPRK.SEMA4B.FGF1.A2M	5	0.00902935
ADORA2A	0.564827	receptor	JAM2.EFEMP1.NCAN.GNAS.LGALS3.SEMA4D.NRXN1.RGMA.DSCAML1.PTPRK.SEMA4B.FGF1.A2M	134	0.300226
ADRB1	0.334065	receptor	JAM2.EFEMP1.NCAN.GNAS.LGALS3.SEMA4D.NRXN1.RGMA.DSCAML1.PTPRK.SEMA4B.FGF1.A2M	333	0.749436
ADRB2	0.344872	receptor	JAM2.EFEMP1.NCAN.GNAS.LGALS3.SEMA4D.NRXN1.RGMA.DSCAML1.PTPRK.SEMA4B.FGF1.A2M	319	0.717833
AGTR1	0.224133	receptor	JAM2.EFEMP1.NCAN.GNAS.LGALS3.SEMA4D.NRXN1.RGMA.DSCAML1.PTPRK.SEMA4B.FGF1.A2M	429	0.96614
AKAP5	0.20217	signalingMediator	JAM2.EFEMP1.NCAN.GNAS.LGALS3.SEMA4D.NRXN1.RGMA.DSCAML1.PTPRK.SEMA4B.FGF1.A2M	10314	0.988782
AKT1	0.306856	signalingMediator	JAM2.EFEMP1.NCAN.GNAS.LGALS3.SEMA4D.NRXN1.RGMA.DSCAML1.PTPRK.SEMA4B.FGF1.A2M	8808	0.844391
APBA1	0.573509	signalingMediator	JAM2.EFEMP1.NCAN.GNAS.LGALS3.SEMA4D.NRXN1.RGMA.DSCAML1.PTPRK.SEMA4B.FGF1.A2M	3144	0.301342
APBA2	0.492746	signalingMediator	JAM2.EFEMP1.NCAN.GNAS.LGALS3.SEMA4D.NRXN1.RGMA.DSCAML1.PTPRK.SEMA4B.FGF1.A2M	4632	0.444008
APBB1	0.362434	transcriptionRegulator	JAM2.EFEMP1.NCAN.GNAS.LGALS3.SEMA4D.NRXN1.RGMA.DSCAML1.PTPRK.SEMA4B.FGF1.A2M	1078	0.767641
APC	0.692184	transcriptionRegulator	JAM2.EFEMP1.NCAN.GNAS.LGALS3.SEMA4D.NRXN1.RGMA.DSCAML1.PTPRK.SEMA4B.FGF1.A2M	233	0.16536
AR	0.386671	receptor	JAM2.EFEMP1.NCAN.GNAS.LGALS3.SEMA4D.NRXN1.RGMA.DSCAML1.PTPRK.SEMA4B.FGF1.A2M	280	0.629797
ARAF	0.303819	signalingMediator	JAM2.EFEMP1.NCAN.GNAS.LGALS3.SEMA4D.NRXN1.RGMA.DSCAML1.PTPRK.SEMA4B.FGF1.A2M	8887	0.851965
ARHGEF11	0.796922	signalingMediator	JAM2.EFEMP1.NCAN.GNAS.LGALS3.SEMA4D.NRXN1.RGMA.DSCAML1.PTPRK.SEMA4B.FGF1.A2M	749	0.0717162
ARHGEF12	0.687841	signalingMediator	JAM2.EFEMP1.NCAN.GNAS.LGALS3.SEMA4D.NRXN1.RGMA.DSCAML1.PTPRK.SEMA4B.FGF1.A2M	1598	0.153116
ARHGEF2	0.300546	signalingMediator	JAM2.EFEMP1.NCAN.GNAS.LGALS3.SEMA4D.NRXN1.RGMA.DSCAML1.PTPRK.SEMA4B.FGF1.A2M	8975	0.860403
ARHGEF25	0.317432	signalingMediator	JAM2.EFEMP1.NCAN.GNAS.LGALS3.SEMA4D.NRXN1.RGMA.DSCAML1.PTPRK.SEMA4B.FGF1.A2M	8558	0.820422
ARHGEF6	0.434376	signalingMediator	JAM2.EFEMP1.NCAN.GNAS.LGALS3.SEMA4D.NRXN1.RGMA.DSCAML1.PTPRK.SEMA4B.FGF1.A2M	5885	0.564142
ARPC4	0.323832	signalingMediator	JAM2.EFEMP1.NCAN.GNAS.LGALS3.SEMA4D.NRXN1.RGMA.DSCAML1.PTPRK.SEMA4B.FGF1.A2M	8406	0.805849
ARRB1	0.720261	signalingMediator	JAM2.EFEMP1.NCAN.GNAS.LGALS3.SEMA4D.NRXN1.RGMA.DSCAML1.PTPRK.SEMA4B.FGF1.A2M	1284	0.123011
ARRB2	0.235341	signalingMediator	JAM2.EFEMP1.NCAN.GNAS.LGALS3.SEMA4D.NRXN1.RGMA.DSCAML1.PTPRK.SEMA4B.FGF1.A2M	10029	0.961457
ATF2	0.420571	transcriptionRegulator	JAM2.EFEMP1.NCAN.GNAS.LGALS3.SEMA4D.NRXN1.RGMA.DSCAML1.PTPRK.SEMA4B.FGF1.A2M	899	0.640057
ATM	0.390923	transcriptionRegulator	JAM2.EFEMP1.NCAN.GNAS.LGALS3.SEMA4D.NRXN1.RGMA.DSCAML1.PTPRK.SEMA4B.FGF1.A2M	996	0.709195
ATR	0.659377	signalingMediator	JAM2.EFEMP1.NCAN.GNAS.LGALS3.SEMA4D.NRXN1.RGMA.DSCAML1.PTPRK.SEMA4B.FGF1.A2M	1902	0.182263
ATXN1L	0.461586	signalingMediator	JAM2.EFEMP1.NCAN.GNAS.LGALS3.SEMA4D.NRXN1.RGMA.DSCAML1.PTPRK.SEMA4B.FGF1.A2M	5286	0.506711
AURKA	0.49548	signalingMediator	JAM2.EFEMP1.NCAN.GNAS.LGALS3.SEMA4D.NRXN1.RGMA.DSCAML1.PTPRK.SEMA4B.FGF1.A2M	4581	0.439118
BAG1	0.307326	signalingMediator	JAM2.EFEMP1.NCAN.GNAS.LGALS3.SEMA4D.NRXN1.RGMA.DSCAML1.PTPRK.SEMA4B.FGF1.A2M	8797	0.843337
BCAR1	0.56456	signalingMediator	JAM2.EFEMP1.NCAN.GNAS.LGALS3.SEMA4D.NRXN1.RGMA.DSCAML1.PTPRK.SEMA4B.FGF1.A2M	3296	0.315916
BDP1	0.857148	transcriptionRegulator	JAM2.EFEMP1.NCAN.GNAS.LGALS3.SEMA4D.NRXN1.RGMA.DSCAML1.PTPRK.SEMA4B.FGF1.A2M	75	0.0527441
BECN1	0.228669	signalingMediator	JAM2.EFEMP1.NCAN.GNAS.LGALS3.SEMA4D.NRXN1.RGMA.DSCAML1.PTPRK.SEMA4B.FGF1.A2M	10103	0.968552
BIN1	0.319708	transcriptionRegulator	JAM2.EFEMP1.NCAN.GNAS.LGALS3.SEMA4D.NRXN1.RGMA.DSCAML1.PTPRK.SEMA4B.FGF1.A2M	1208	0.860299
BLNK	0.59724	signalingMediator	JAM2.EFEMP1.NCAN.GNAS.LGALS3.SEMA4D.NRXN1.RGMA.DSCAML1.PTPRK.SEMA4B.FGF1.A2M	2778	0.266251
BMPR1A	0.874981	receptor	JAM2.EFEMP1.NCAN.GNAS.LGALS3.SEMA4D.NRXN1.RGMA.DSCAML1.PTPRK.SEMA4B.FGF1.A2M	19	0.0406321
BMPR1B	0.822112	receptor	JAM2.EFEMP1.NCAN.GNAS.LGALS3.SEMA4D.NRXN1.RGMA.DSCAML1.PTPRK.SEMA4B.FGF1.A2M	28	0.0609481
BMPR2	0.887152	receptor	JAM2.EFEMP1.NCAN.GNAS.LGALS3.SEMA4D.NRXN1.RGMA.DSCAML1.PTPRK.SEMA4B.FGF1.A2M	18	0.0383747
BOC	1.18765	receptor	JAM2.EFEMP1.NCAN.GNAS.LGALS3.SEMA4D.NRXN1.RGMA.DSCAML1.PTPRK.SEMA4B.FGF1.A2M	3	0.00451467
BRCA1	0.39263	transcriptionRegulator	JAM2.EFEMP1.NCAN.GNAS.LGALS3.SEMA4D.NRXN1.RGMA.DSCAML1.PTPRK.SEMA4B.FGF1.A2M	990	0.704918
BTK	0.37245	signalingMediator	JAM2.EFEMP1.NCAN.GNAS.LGALS3.SEMA4D.NRXN1.RGMA.DSCAML1.PTPRK.SEMA4B.FGF1.A2M	7250	0.695014
CACNA1C	1.09786	receptor	JAM2.EFEMP1.NCAN.GNAS.LGALS3.SEMA4D.NRXN1.RGMA.DSCAML1.PTPRK.SEMA4B.FGF1.A2M	5	0.00902935
CAD	0.710946	signalingMediator	JAM2.EFEMP1.NCAN.GNAS.LGALS3.SEMA4D.NRXN1.RGMA.DSCAML1.PTPRK.SEMA4B.FGF1.A2M	1381	0.132311
CAMK2A	0.214683	signalingMediator	JAM2.EFEMP1.NCAN.GNAS.LGALS3.SEMA4D.NRXN1.RGMA.DSCAML1.PTPRK.SEMA4B.FGF1.A2M	10240	0.981687
CAMK2B	0.57428	signalingMediator	JAM2.EFEMP1.NCAN.GNAS.LGALS3.SEMA4D.NRXN1.RGMA.DSCAML1.PTPRK.SEMA4B.FGF1.A2M	3136	0.300575
CAMK2G	0.572157	signalingMediator	JAM2.EFEMP1.NCAN.GNAS.LGALS3.SEMA4D.NRXN1.RGMA.DSCAML1.PTPRK.SEMA4B.FGF1.A2M	3164	0.30326
CANX	0.332116	signalingMediator	JAM2.EFEMP1.NCAN.GNAS.LGALS3.SEMA4D.NRXN1.RGMA.DSCAML1.PTPRK.SEMA4B.FGF1.A2M	8200	0.786098
CASK	0.519971	signalingMediator	JAM2.EFEMP1.NCAN.GNAS.LGALS3.SEMA4D.NRXN1.RGMA.DSCAML1.PTPRK.SEMA4B.FGF1.A2M	4121	0.395014
CASP8	0.442795	signalingMediator	JAM2.EFEMP1.NCAN.GNAS.LGALS3.SEMA4D.NRXN1.RGMA.DSCAML1.PTPRK.SEMA4B.FGF1.A2M	5704	0.546788
CAV1	0.351105	receptor	JAM2.EFEMP1.NCAN.GNAS.LGALS3.SEMA4D.NRXN1.RGMA.DSCAML1.PTPRK.SEMA4B.FGF1.A2M	315	0.708804
CBFB	0.871138	transcriptionRegulator	JAM2.EFEMP1.NCAN.GNAS.LGALS3.SEMA4D.NRXN1.RGMA.DSCAML1.PTPRK.SEMA4B.FGF1.A2M	69	0.0484676
CBL	0.389579	signalingMediator	JAM2.EFEMP1.NCAN.GNAS.LGALS3.SEMA4D.NRXN1.RGMA.DSCAML1.PTPRK.SEMA4B.FGF1.A2M	6869	0.658485
CCND1	0.213179	transcriptionRegulator	JAM2.EFEMP1.NCAN.GNAS.LGALS3.SEMA4D.NRXN1.RGMA.DSCAML1.PTPRK.SEMA4B.FGF1.A2M	1383	0.985032
CD4	0.382031	receptor	JAM2.EFEMP1.NCAN.GNAS.LGALS3.SEMA4D.NRXN1.RGMA.DSCAML1.PTPRK.SEMA4B.FGF1.A2M	281	0.632054
CD40	0.605388	receptor	JAM2.EFEMP1.NCAN.GNAS.LGALS3.SEMA4D.NRXN1.RGMA.DSCAML1.PTPRK.SEMA4B.FGF1.A2M	113	0.252822
CD81	0.492675	receptor	JAM2.EFEMP1.NCAN.GNAS.LGALS3.SEMA4D.NRXN1.RGMA.DSCAML1.PTPRK.SEMA4B.FGF1.A2M	174	0.390519
CDC42	0.291868	signalingMediator	JAM2.EFEMP1.NCAN.GNAS.LGALS3.SEMA4D.NRXN1.RGMA.DSCAML1.PTPRK.SEMA4B.FGF1.A2M	9150	0.877181
CDH2	0.389599	receptor	JAM2.EFEMP1.NCAN.GNAS.LGALS3.SEMA4D.NRXN1.RGMA.DSCAML1.PTPRK.SEMA4B.FGF1.A2M	277	0.623025
CDK1	0.343195	signalingMediator	JAM2.EFEMP1.NCAN.GNAS.LGALS3.SEMA4D.NRXN1.RGMA.DSCAML1.PTPRK.SEMA4B.FGF1.A2M	7932	0.760403
CDK2	0.527036	signalingMediator	JAM2.EFEMP1.NCAN.GNAS.LGALS3.SEMA4D.NRXN1.RGMA.DSCAML1.PTPRK.SEMA4B.FGF1.A2M	3978	0.381304
CDK4	0.372501	signalingMediator	JAM2.EFEMP1.NCAN.GNAS.LGALS3.SEMA4D.NRXN1.RGMA.DSCAML1.PTPRK.SEMA4B.FGF1.A2M	7250	0.695014
CDK5	0.233932	signalingMediator	JAM2.EFEMP1.NCAN.GNAS.LGALS3.SEMA4D.NRXN1.RGMA.DSCAML1.PTPRK.SEMA4B.FGF1.A2M	10047	0.963183
CDKN1A	0.423889	signalingMediator	JAM2.EFEMP1.NCAN.GNAS.LGALS3.SEMA4D.NRXN1.RGMA.DSCAML1.PTPRK.SEMA4B.FGF1.A2M	6125	0.587152
CDKN1B	0.387638	signalingMediator	JAM2.EFEMP1.NCAN.GNAS.LGALS3.SEMA4D.NRXN1.RGMA.DSCAML1.PTPRK.SEMA4B.FGF1.A2M	6905	0.661937
CDKN2A	0.600033	signalingMediator	JAM2.EFEMP1.NCAN.GNAS.LGALS3.SEMA4D.NRXN1.RGMA.DSCAML1.PTPRK.SEMA4B.FGF1.A2M	2738	0.262416
CDON	0.430406	receptor	JAM2.EFEMP1.NCAN.GNAS.LGALS3.SEMA4D.NRXN1.RGMA.DSCAML1.PTPRK.SEMA4B.FGF1.A2M	235	0.528217
CEBPB	0.290824	transcriptionRegulator	JAM2.EFEMP1.NCAN.GNAS.LGALS3.SEMA4D.NRXN1.RGMA.DSCAML1.PTPRK.SEMA4B.FGF1.A2M	1277	0.90948
CEBPD	0.381142	transcriptionRegulator	JAM2.EFEMP1.NCAN.GNAS.LGALS3.SEMA4D.NRXN1.RGMA.DSCAML1.PTPRK.SEMA4B.FGF1.A2M	1022	0.727726
CENPJ	0.420728	signalingMediator	JAM2.EFEMP1.NCAN.GNAS.LGALS3.SEMA4D.NRXN1.RGMA.DSCAML1.PTPRK.SEMA4B.FGF1.A2M	6200	0.594343
CFLAR	0.403652	signalingMediator	JAM2.EFEMP1.NCAN.GNAS.LGALS3.SEMA4D.NRXN1.RGMA.DSCAML1.PTPRK.SEMA4B.FGF1.A2M	6548	0.627709
CFTR	0.572176	receptor	JAM2.EFEMP1.NCAN.GNAS.LGALS3.SEMA4D.NRXN1.RGMA.DSCAML1.PTPRK.SEMA4B.FGF1.A2M	130	0.291196
CHAF1B	0.530338	signalingMediator	JAM2.EFEMP1.NCAN.GNAS.LGALS3.SEMA4D.NRXN1.RGMA.DSCAML1.PTPRK.SEMA4B.FGF1.A2M	3917	0.375455
CHEK1	0.688005	signalingMediator	JAM2.EFEMP1.NCAN.GNAS.LGALS3.SEMA4D.NRXN1.RGMA.DSCAML1.PTPRK.SEMA4B.FGF1.A2M	1596	0.152924
CHEK2	0.559599	signalingMediator	JAM2.EFEMP1.NCAN.GNAS.LGALS3.SEMA4D.NRXN1.RGMA.DSCAML1.PTPRK.SEMA4B.FGF1.A2M	3367	0.322723
CHUK	0.398674	signalingMediator	JAM2.EFEMP1.NCAN.GNAS.LGALS3.SEMA4D.NRXN1.RGMA.DSCAML1.PTPRK.SEMA4B.FGF1.A2M	6638	0.636337
CITED2	0.377629	transcriptionRegulator	JAM2.EFEMP1.NCAN.GNAS.LGALS3.SEMA4D.NRXN1.RGMA.DSCAML1.PTPRK.SEMA4B.FGF1.A2M	1032	0.734854
CLPP	0.611549	signalingMediator	JAM2.EFEMP1.NCAN.GNAS.LGALS3.SEMA4D.NRXN1.RGMA.DSCAML1.PTPRK.SEMA4B.FGF1.A2M	2559	0.245254
CLPX	0.585633	signalingMediator	JAM2.EFEMP1.NCAN.GNAS.LGALS3.SEMA4D.NRXN1.RGMA.DSCAML1.PTPRK.SEMA4B.FGF1.A2M	2940	0.281783
CREB1	0.504455	transcriptionRegulator	JAM2.EFEMP1.NCAN.GNAS.LGALS3.SEMA4D.NRXN1.RGMA.DSCAML1.PTPRK.SEMA4B.FGF1.A2M	646	0.459729
CREBBP	0.345099	transcriptionRegulator	JAM2.EFEMP1.NCAN.GNAS.LGALS3.SEMA4D.NRXN1.RGMA.DSCAML1.PTPRK.SEMA4B.FGF1.A2M	1128	0.803279
CRHR1	0.216159	receptor	JAM2.EFEMP1.NCAN.GNAS.LGALS3.SEMA4D.NRXN1.RGMA.DSCAML1.PTPRK.SEMA4B.FGF1.A2M	433	0.975169
CRK	0.288103	signalingMediator	JAM2.EFEMP1.NCAN.GNAS.LGALS3.SEMA4D.NRXN1.RGMA.DSCAML1.PTPRK.SEMA4B.FGF1.A2M	9237	0.885523
CSK	0.54844	signalingMediator	JAM2.EFEMP1.NCAN.GNAS.LGALS3.SEMA4D.NRXN1.RGMA.DSCAML1.PTPRK.SEMA4B.FGF1.A2M	3583	0.343432
CSNK1A1	0.486478	signalingMediator	JAM2.EFEMP1.NCAN.GNAS.LGALS3.SEMA4D.NRXN1.RGMA.DSCAML1.PTPRK.SEMA4B.FGF1.A2M	4752	0.455513
CSNK2A1	0.473135	signalingMediator	JAM2.EFEMP1.NCAN.GNAS.LGALS3.SEMA4D.NRXN1.RGMA.DSCAML1.PTPRK.SEMA4B.FGF1.A2M	5033	0.482454
CTBP1	0.225157	transcriptionRegulator	JAM2.EFEMP1.NCAN.GNAS.LGALS3.SEMA4D.NRXN1.RGMA.DSCAML1.PTPRK.SEMA4B.FGF1.A2M	1374	0.978617
CTCF	0.329805	transcriptionRegulator	JAM2.EFEMP1.NCAN.GNAS.LGALS3.SEMA4D.NRXN1.RGMA.DSCAML1.PTPRK.SEMA4B.FGF1.A2M	1176	0.837491
CTNNB1	0.687771	transcriptionRegulator	JAM2.EFEMP1.NCAN.GNAS.LGALS3.SEMA4D.NRXN1.RGMA.DSCAML1.PTPRK.SEMA4B.FGF1.A2M	234	0.166073
CTNND1	0.535696	signalingMediator	JAM2.EFEMP1.NCAN.GNAS.LGALS3.SEMA4D.NRXN1.RGMA.DSCAML1.PTPRK.SEMA4B.FGF1.A2M	3815	0.365676
CTTN	0.838963	signalingMediator	JAM2.EFEMP1.NCAN.GNAS.LGALS3.SEMA4D.NRXN1.RGMA.DSCAML1.PTPRK.SEMA4B.FGF1.A2M	540	0.0516779
CUL1	0.512647	signalingMediator	JAM2.EFEMP1.NCAN.GNAS.LGALS3.SEMA4D.NRXN1.RGMA.DSCAML1.PTPRK.SEMA4B.FGF1.A2M	4265	0.408821
CUL9	0.368179	signalingMediator	JAM2.EFEMP1.NCAN.GNAS.LGALS3.SEMA4D.NRXN1.RGMA.DSCAML1.PTPRK.SEMA4B.FGF1.A2M	7329	0.702589
CXCR4	0.596723	receptor	JAM2.EFEMP1.NCAN.GNAS.LGALS3.SEMA4D.NRXN1.RGMA.DSCAML1.PTPRK.SEMA4B.FGF1.A2M	116	0.259594
DAB2	0.470809	signalingMediator	JAM2.EFEMP1.NCAN.GNAS.LGALS3.SEMA4D.NRXN1.RGMA.DSCAML1.PTPRK.SEMA4B.FGF1.A2M	5083	0.487248
DAG1	0.708884	receptor	JAM2.EFEMP1.NCAN.GNAS.LGALS3.SEMA4D.NRXN1.RGMA.DSCAML1.PTPRK.SEMA4B.FGF1.A2M	67	0.148984
DBNL	0.336797	signalingMediator	JAM2.EFEMP1.NCAN.GNAS.LGALS3.SEMA4D.NRXN1.RGMA.DSCAML1.PTPRK.SEMA4B.FGF1.A2M	8084	0.774976
DCBLD2	0.750754	receptor	JAM2.EFEMP1.NCAN.GNAS.LGALS3.SEMA4D.NRXN1.RGMA.DSCAML1.PTPRK.SEMA4B.FGF1.A2M	48	0.106095
DCC	0.357145	receptor	JAM2.EFEMP1.NCAN.GNAS.LGALS3.SEMA4D.NRXN1.RGMA.DSCAML1.PTPRK.SEMA4B.FGF1.A2M	305	0.68623
DLG1	0.384146	signalingMediator	JAM2.EFEMP1.NCAN.GNAS.LGALS3.SEMA4D.NRXN1.RGMA.DSCAML1.PTPRK.SEMA4B.FGF1.A2M	6982	0.669319
DLG2	0.768572	signalingMediator	JAM2.EFEMP1.NCAN.GNAS.LGALS3.SEMA4D.NRXN1.RGMA.DSCAML1.PTPRK.SEMA4B.FGF1.A2M	913	0.0874401
DLG4	0.287317	signalingMediator	JAM2.EFEMP1.NCAN.GNAS.LGALS3.SEMA4D.NRXN1.RGMA.DSCAML1.PTPRK.SEMA4B.FGF1.A2M	9250	0.886769
DNM1	0.261474	signalingMediator	JAM2.EFEMP1.NCAN.GNAS.LGALS3.SEMA4D.NRXN1.RGMA.DSCAML1.PTPRK.SEMA4B.FGF1.A2M	9688	0.928763
DSCAML1	0.229201	signalingMediator	JAM2.EFEMP1.NCAN.GNAS.LGALS3.SEMA4D.NRXN1.RGMA.DSCAML1.PTPRK.SEMA4B.FGF1.A2M	10100	0.968265
DUSP1	0.409804	signalingMediator	JAM2.EFEMP1.NCAN.GNAS.LGALS3.SEMA4D.NRXN1.RGMA.DSCAML1.PTPRK.SEMA4B.FGF1.A2M	6416	0.615053
DYRK1B	0.376977	signalingMediator	JAM2.EFEMP1.NCAN.GNAS.LGALS3.SEMA4D.NRXN1.RGMA.DSCAML1.PTPRK.SEMA4B.FGF1.A2M	7158	0.686194
E2F1	0.237531	transcriptionRegulator	JAM2.EFEMP1.NCAN.GNAS.LGALS3.SEMA4D.NRXN1.RGMA.DSCAML1.PTPRK.SEMA4B.FGF1.A2M	1366	0.972915
EFEMP1	0.860578	ligand	JAM2.EFEMP1.NCAN.GNAS.LGALS3.SEMA4D.NRXN1.RGMA.DSCAML1.PTPRK.SEMA4B.FGF1.A2M	25	0.0412371
EGFR	0.382323	receptor	JAM2.EFEMP1.NCAN.GNAS.LGALS3.SEMA4D.NRXN1.RGMA.DSCAML1.PTPRK.SEMA4B.FGF1.A2M	281	0.632054
ELAVL1	0.491318	signalingMediator	JAM2.EFEMP1.NCAN.GNAS.LGALS3.SEMA4D.NRXN1.RGMA.DSCAML1.PTPRK.SEMA4B.FGF1.A2M	4659	0.446596
ENG	0.635193	receptor	JAM2.EFEMP1.NCAN.GNAS.LGALS3.SEMA4D.NRXN1.RGMA.DSCAML1.PTPRK.SEMA4B.FGF1.A2M	100	0.223476
EP300	0.267848	transcriptionRegulator	JAM2.EFEMP1.NCAN.GNAS.LGALS3.SEMA4D.NRXN1.RGMA.DSCAML1.PTPRK.SEMA4B.FGF1.A2M	1323	0.942267
EPB41	0.686812	signalingMediator	JAM2.EFEMP1.NCAN.GNAS.LGALS3.SEMA4D.NRXN1.RGMA.DSCAML1.PTPRK.SEMA4B.FGF1.A2M	1604	0.153691
EPHB2	0.575524	receptor	JAM2.EFEMP1.NCAN.GNAS.LGALS3.SEMA4D.NRXN1.RGMA.DSCAML1.PTPRK.SEMA4B.FGF1.A2M	126	0.282167
ERBB2	0.597358	receptor	JAM2.EFEMP1.NCAN.GNAS.LGALS3.SEMA4D.NRXN1.RGMA.DSCAML1.PTPRK.SEMA4B.FGF1.A2M	116	0.259594
ERBB3	0.5465	receptor	JAM2.EFEMP1.NCAN.GNAS.LGALS3.SEMA4D.NRXN1.RGMA.DSCAML1.PTPRK.SEMA4B.FGF1.A2M	143	0.320542
ERBB4	0.319951	receptor	JAM2.EFEMP1.NCAN.GNAS.LGALS3.SEMA4D.NRXN1.RGMA.DSCAML1.PTPRK.SEMA4B.FGF1.A2M	349	0.785553
ERG	0.459408	transcriptionRegulator	JAM2.EFEMP1.NCAN.GNAS.LGALS3.SEMA4D.NRXN1.RGMA.DSCAML1.PTPRK.SEMA4B.FGF1.A2M	767	0.545973
ESPL1	0.160442	signalingMediator	JAM2.EFEMP1.NCAN.GNAS.LGALS3.SEMA4D.NRXN1.RGMA.DSCAML1.PTPRK.SEMA4B.FGF1.A2M	10421	0.999041
ESR1	0.516095	receptor	JAM2.EFEMP1.NCAN.GNAS.LGALS3.SEMA4D.NRXN1.RGMA.DSCAML1.PTPRK.SEMA4B.FGF1.A2M	160	0.358916
ESR2	0.385992	transcriptionRegulator	JAM2.EFEMP1.NCAN.GNAS.LGALS3.SEMA4D.NRXN1.RGMA.DSCAML1.PTPRK.SEMA4B.FGF1.A2M	1009	0.71846
ETS1	0.638395	transcriptionRegulator	JAM2.EFEMP1.NCAN.GNAS.LGALS3.SEMA4D.NRXN1.RGMA.DSCAML1.PTPRK.SEMA4B.FGF1.A2M	311	0.220955
ETV6	0.845604	transcriptionRegulator	JAM2.EFEMP1.NCAN.GNAS.LGALS3.SEMA4D.NRXN1.RGMA.DSCAML1.PTPRK.SEMA4B.FGF1.A2M	81	0.0570207
EZR	0.675393	signalingMediator	JAM2.EFEMP1.NCAN.GNAS.LGALS3.SEMA4D.NRXN1.RGMA.DSCAML1.PTPRK.SEMA4B.FGF1.A2M	1732	0.165964
FANCD2	0.671159	signalingMediator	JAM2.EFEMP1.NCAN.GNAS.LGALS3.SEMA4D.NRXN1.RGMA.DSCAML1.PTPRK.SEMA4B.FGF1.A2M	1779	0.17047
FER	0.227228	signalingMediator	JAM2.EFEMP1.NCAN.GNAS.LGALS3.SEMA4D.NRXN1.RGMA.DSCAML1.PTPRK.SEMA4B.FGF1.A2M	10117	0.969895
FES	0.442317	signalingMediator	JAM2.EFEMP1.NCAN.GNAS.LGALS3.SEMA4D.NRXN1.RGMA.DSCAML1.PTPRK.SEMA4B.FGF1.A2M	5713	0.547651
FGF1	1.16235	ligand	JAM2.EFEMP1.NCAN.GNAS.LGALS3.SEMA4D.NRXN1.RGMA.DSCAML1.PTPRK.SEMA4B.FGF1.A2M	5	0.00687285
FGFR1	0.77564	receptor	JAM2.EFEMP1.NCAN.GNAS.LGALS3.SEMA4D.NRXN1.RGMA.DSCAML1.PTPRK.SEMA4B.FGF1.A2M	39	0.0857788
FGFR2	0.816348	receptor	JAM2.EFEMP1.NCAN.GNAS.LGALS3.SEMA4D.NRXN1.RGMA.DSCAML1.PTPRK.SEMA4B.FGF1.A2M	29	0.0632054
FHL2	0.516178	transcriptionRegulator	JAM2.EFEMP1.NCAN.GNAS.LGALS3.SEMA4D.NRXN1.RGMA.DSCAML1.PTPRK.SEMA4B.FGF1.A2M	614	0.436921
FLT1	0.644755	receptor	JAM2.EFEMP1.NCAN.GNAS.LGALS3.SEMA4D.NRXN1.RGMA.DSCAML1.PTPRK.SEMA4B.FGF1.A2M	95	0.21219
FOS	0.296776	transcriptionRegulator	JAM2.EFEMP1.NCAN.GNAS.LGALS3.SEMA4D.NRXN1.RGMA.DSCAML1.PTPRK.SEMA4B.FGF1.A2M	1261	0.898076
FOSL1	0.485906	transcriptionRegulator	JAM2.EFEMP1.NCAN.GNAS.LGALS3.SEMA4D.NRXN1.RGMA.DSCAML1.PTPRK.SEMA4B.FGF1.A2M	700	0.498218
FRS2	0.430083	signalingMediator	JAM2.EFEMP1.NCAN.GNAS.LGALS3.SEMA4D.NRXN1.RGMA.DSCAML1.PTPRK.SEMA4B.FGF1.A2M	5985	0.57373
FTL	0.46573	signalingMediator	JAM2.EFEMP1.NCAN.GNAS.LGALS3.SEMA4D.NRXN1.RGMA.DSCAML1.PTPRK.SEMA4B.FGF1.A2M	5195	0.497987
FUS	0.528147	transcriptionRegulator	JAM2.EFEMP1.NCAN.GNAS.LGALS3.SEMA4D.NRXN1.RGMA.DSCAML1.PTPRK.SEMA4B.FGF1.A2M	577	0.410549
FYN	0.748054	signalingMediator	JAM2.EFEMP1.NCAN.GNAS.LGALS3.SEMA4D.NRXN1.RGMA.DSCAML1.PTPRK.SEMA4B.FGF1.A2M	1043	0.0999041
GAB1	0.537187	signalingMediator	JAM2.EFEMP1.NCAN.GNAS.LGALS3.SEMA4D.NRXN1.RGMA.DSCAML1.PTPRK.SEMA4B.FGF1.A2M	3786	0.362895
GATA1	0.525403	transcriptionRegulator	JAM2.EFEMP1.NCAN.GNAS.LGALS3.SEMA4D.NRXN1.RGMA.DSCAML1.PTPRK.SEMA4B.FGF1.A2M	582	0.414113
GDAP1	0.87027	signalingMediator	JAM2.EFEMP1.NCAN.GNAS.LGALS3.SEMA4D.NRXN1.RGMA.DSCAML1.PTPRK.SEMA4B.FGF1.A2M	421	0.0402685
GFI1B	0.252395	transcriptionRegulator	JAM2.EFEMP1.NCAN.GNAS.LGALS3.SEMA4D.NRXN1.RGMA.DSCAML1.PTPRK.SEMA4B.FGF1.A2M	1350	0.961511
GIPC1	0.685402	signalingMediator	JAM2.EFEMP1.NCAN.GNAS.LGALS3.SEMA4D.NRXN1.RGMA.DSCAML1.PTPRK.SEMA4B.FGF1.A2M	1616	0.154842
GMPS	0.394611	signalingMediator	JAM2.EFEMP1.NCAN.GNAS.LGALS3.SEMA4D.NRXN1.RGMA.DSCAML1.PTPRK.SEMA4B.FGF1.A2M	6751	0.647172
GNA13	0.240857	signalingMediator	JAM2.EFEMP1.NCAN.GNAS.LGALS3.SEMA4D.NRXN1.RGMA.DSCAML1.PTPRK.SEMA4B.FGF1.A2M	9971	0.955896
GNAI1	0.579457	signalingMediator	JAM2.EFEMP1.NCAN.GNAS.LGALS3.SEMA4D.NRXN1.RGMA.DSCAML1.PTPRK.SEMA4B.FGF1.A2M	3047	0.292042
GNAI3	0.395483	signalingMediator	JAM2.EFEMP1.NCAN.GNAS.LGALS3.SEMA4D.NRXN1.RGMA.DSCAML1.PTPRK.SEMA4B.FGF1.A2M	6734	0.645542
GNAO1	0.425124	signalingMediator	JAM2.EFEMP1.NCAN.GNAS.LGALS3.SEMA4D.NRXN1.RGMA.DSCAML1.PTPRK.SEMA4B.FGF1.A2M	6093	0.584084
GNAQ	0.372168	signalingMediator	JAM2.EFEMP1.NCAN.GNAS.LGALS3.SEMA4D.NRXN1.RGMA.DSCAML1.PTPRK.SEMA4B.FGF1.A2M	7255	0.695494
GNAS	0.346115	ligand	JAM2.EFEMP1.NCAN.GNAS.LGALS3.SEMA4D.NRXN1.RGMA.DSCAML1.PTPRK.SEMA4B.FGF1.A2M	418	0.716495
GNAZ	0.297749	signalingMediator	JAM2.EFEMP1.NCAN.GNAS.LGALS3.SEMA4D.NRXN1.RGMA.DSCAML1.PTPRK.SEMA4B.FGF1.A2M	9039	0.866539
GNB1	0.304936	signalingMediator	JAM2.EFEMP1.NCAN.GNAS.LGALS3.SEMA4D.NRXN1.RGMA.DSCAML1.PTPRK.SEMA4B.FGF1.A2M	8858	0.849185
GNG2	0.195413	signalingMediator	JAM2.EFEMP1.NCAN.GNAS.LGALS3.SEMA4D.NRXN1.RGMA.DSCAML1.PTPRK.SEMA4B.FGF1.A2M	10352	0.992426
GRB14	0.277768	signalingMediator	JAM2.EFEMP1.NCAN.GNAS.LGALS3.SEMA4D.NRXN1.RGMA.DSCAML1.PTPRK.SEMA4B.FGF1.A2M	9417	0.90278
GRB2	0.458941	signalingMediator	JAM2.EFEMP1.NCAN.GNAS.LGALS3.SEMA4D.NRXN1.RGMA.DSCAML1.PTPRK.SEMA4B.FGF1.A2M	5361	0.513902
GRB7	0.309757	signalingMediator	JAM2.EFEMP1.NCAN.GNAS.LGALS3.SEMA4D.NRXN1.RGMA.DSCAML1.PTPRK.SEMA4B.FGF1.A2M	8745	0.838351
GRIN2B	0.295754	receptor	JAM2.EFEMP1.NCAN.GNAS.LGALS3.SEMA4D.NRXN1.RGMA.DSCAML1.PTPRK.SEMA4B.FGF1.A2M	374	0.841986
GRK2	0.24656	signalingMediator	JAM2.EFEMP1.NCAN.GNAS.LGALS3.SEMA4D.NRXN1.RGMA.DSCAML1.PTPRK.SEMA4B.FGF1.A2M	9903	0.949377
GRM1	0.819408	receptor	JAM2.EFEMP1.NCAN.GNAS.LGALS3.SEMA4D.NRXN1.RGMA.DSCAML1.PTPRK.SEMA4B.FGF1.A2M	29	0.0632054
GSK3B	0.239343	signalingMediator	JAM2.EFEMP1.NCAN.GNAS.LGALS3.SEMA4D.NRXN1.RGMA.DSCAML1.PTPRK.SEMA4B.FGF1.A2M	9984	0.957143
GTF3C1	0.393506	signalingMediator	JAM2.EFEMP1.NCAN.GNAS.LGALS3.SEMA4D.NRXN1.RGMA.DSCAML1.PTPRK.SEMA4B.FGF1.A2M	6773	0.649281
HDAC1	0.347532	transcriptionRegulator	JAM2.EFEMP1.NCAN.GNAS.LGALS3.SEMA4D.NRXN1.RGMA.DSCAML1.PTPRK.SEMA4B.FGF1.A2M	1124	0.800428
HES1	0.342752	transcriptionRegulator	JAM2.EFEMP1.NCAN.GNAS.LGALS3.SEMA4D.NRXN1.RGMA.DSCAML1.PTPRK.SEMA4B.FGF1.A2M	1134	0.807555
HFE	0.469224	receptor	JAM2.EFEMP1.NCAN.GNAS.LGALS3.SEMA4D.NRXN1.RGMA.DSCAML1.PTPRK.SEMA4B.FGF1.A2M	199	0.446953
HGS	0.366171	signalingMediator	JAM2.EFEMP1.NCAN.GNAS.LGALS3.SEMA4D.NRXN1.RGMA.DSCAML1.PTPRK.SEMA4B.FGF1.A2M	7384	0.707862
HIF1A	0.643563	transcriptionRegulator	JAM2.EFEMP1.NCAN.GNAS.LGALS3.SEMA4D.NRXN1.RGMA.DSCAML1.PTPRK.SEMA4B.FGF1.A2M	303	0.215253
HIPK2	0.612127	transcriptionRegulator	JAM2.EFEMP1.NCAN.GNAS.LGALS3.SEMA4D.NRXN1.RGMA.DSCAML1.PTPRK.SEMA4B.FGF1.A2M	366	0.260157
HJV	0.238109	receptor	JAM2.EFEMP1.NCAN.GNAS.LGALS3.SEMA4D.NRXN1.RGMA.DSCAML1.PTPRK.SEMA4B.FGF1.A2M	422	0.950339
HNF1A	0.377865	transcriptionRegulator	JAM2.EFEMP1.NCAN.GNAS.LGALS3.SEMA4D.NRXN1.RGMA.DSCAML1.PTPRK.SEMA4B.FGF1.A2M	1030	0.733428
HNF1B	0.37346	transcriptionRegulator	JAM2.EFEMP1.NCAN.GNAS.LGALS3.SEMA4D.NRXN1.RGMA.DSCAML1.PTPRK.SEMA4B.FGF1.A2M	1042	0.741981
HNF4A	0.472038	transcriptionRegulator	JAM2.EFEMP1.NCAN.GNAS.LGALS3.SEMA4D.NRXN1.RGMA.DSCAML1.PTPRK.SEMA4B.FGF1.A2M	740	0.526728
HNRNPD	0.338492	transcriptionRegulator	JAM2.EFEMP1.NCAN.GNAS.LGALS3.SEMA4D.NRXN1.RGMA.DSCAML1.PTPRK.SEMA4B.FGF1.A2M	1147	0.816821
HNRNPK	0.312533	signalingMediator	JAM2.EFEMP1.NCAN.GNAS.LGALS3.SEMA4D.NRXN1.RGMA.DSCAML1.PTPRK.SEMA4B.FGF1.A2M	8685	0.832598
HOMER3	0.911028	signalingMediator	JAM2.EFEMP1.NCAN.GNAS.LGALS3.SEMA4D.NRXN1.RGMA.DSCAML1.PTPRK.SEMA4B.FGF1.A2M	302	0.0288591
HTR2C	0.376519	receptor	JAM2.EFEMP1.NCAN.GNAS.LGALS3.SEMA4D.NRXN1.RGMA.DSCAML1.PTPRK.SEMA4B.FGF1.A2M	290	0.65237
HTT	0.549401	signalingMediator	JAM2.EFEMP1.NCAN.GNAS.LGALS3.SEMA4D.NRXN1.RGMA.DSCAML1.PTPRK.SEMA4B.FGF1.A2M	3568	0.341994
IGF1R	0.762233	receptor	JAM2.EFEMP1.NCAN.GNAS.LGALS3.SEMA4D.NRXN1.RGMA.DSCAML1.PTPRK.SEMA4B.FGF1.A2M	46	0.10158
IKBKB	0.460662	transcriptionRegulator	JAM2.EFEMP1.NCAN.GNAS.LGALS3.SEMA4D.NRXN1.RGMA.DSCAML1.PTPRK.SEMA4B.FGF1.A2M	766	0.54526
IKBKG	0.548881	signalingMediator	JAM2.EFEMP1.NCAN.GNAS.LGALS3.SEMA4D.NRXN1.RGMA.DSCAML1.PTPRK.SEMA4B.FGF1.A2M	3575	0.342665
ILK	0.583375	signalingMediator	JAM2.EFEMP1.NCAN.GNAS.LGALS3.SEMA4D.NRXN1.RGMA.DSCAML1.PTPRK.SEMA4B.FGF1.A2M	2982	0.28581
INSR	0.420068	receptor	JAM2.EFEMP1.NCAN.GNAS.LGALS3.SEMA4D.NRXN1.RGMA.DSCAML1.PTPRK.SEMA4B.FGF1.A2M	248	0.557562
ITCH	0.710186	signalingMediator	JAM2.EFEMP1.NCAN.GNAS.LGALS3.SEMA4D.NRXN1.RGMA.DSCAML1.PTPRK.SEMA4B.FGF1.A2M	1388	0.132982
ITGA3	0.500444	receptor	JAM2.EFEMP1.NCAN.GNAS.LGALS3.SEMA4D.NRXN1.RGMA.DSCAML1.PTPRK.SEMA4B.FGF1.A2M	167	0.374718
ITGA4	0.196928	receptor	JAM2.EFEMP1.NCAN.GNAS.LGALS3.SEMA4D.NRXN1.RGMA.DSCAML1.PTPRK.SEMA4B.FGF1.A2M	436	0.981941
ITGA5	0.362236	receptor	JAM2.EFEMP1.NCAN.GNAS.LGALS3.SEMA4D.NRXN1.RGMA.DSCAML1.PTPRK.SEMA4B.FGF1.A2M	301	0.677201
ITGAM	0.304019	receptor	JAM2.EFEMP1.NCAN.GNAS.LGALS3.SEMA4D.NRXN1.RGMA.DSCAML1.PTPRK.SEMA4B.FGF1.A2M	367	0.826185
ITGB1	0.6732	receptor	JAM2.EFEMP1.NCAN.GNAS.LGALS3.SEMA4D.NRXN1.RGMA.DSCAML1.PTPRK.SEMA4B.FGF1.A2M	80	0.17833
ITGB3	0.291136	receptor	JAM2.EFEMP1.NCAN.GNAS.LGALS3.SEMA4D.NRXN1.RGMA.DSCAML1.PTPRK.SEMA4B.FGF1.A2M	381	0.857788
JAK1	0.484716	signalingMediator	JAM2.EFEMP1.NCAN.GNAS.LGALS3.SEMA4D.NRXN1.RGMA.DSCAML1.PTPRK.SEMA4B.FGF1.A2M	4790	0.459156
JAK2	0.521098	signalingMediator	JAM2.EFEMP1.NCAN.GNAS.LGALS3.SEMA4D.NRXN1.RGMA.DSCAML1.PTPRK.SEMA4B.FGF1.A2M	4099	0.392905
JAK3	0.307875	signalingMediator	JAM2.EFEMP1.NCAN.GNAS.LGALS3.SEMA4D.NRXN1.RGMA.DSCAML1.PTPRK.SEMA4B.FGF1.A2M	8783	0.841994
JAM2	1.17413	receptor	JAM2.EFEMP1.NCAN.GNAS.LGALS3.SEMA4D.NRXN1.RGMA.DSCAML1.PTPRK.SEMA4B.FGF1.A2M	3	0.00451467
JUN	0.367824	transcriptionRegulator	JAM2.EFEMP1.NCAN.GNAS.LGALS3.SEMA4D.NRXN1.RGMA.DSCAML1.PTPRK.SEMA4B.FGF1.A2M	1055	0.751247
JUNB	0.41038	transcriptionRegulator	JAM2.EFEMP1.NCAN.GNAS.LGALS3.SEMA4D.NRXN1.RGMA.DSCAML1.PTPRK.SEMA4B.FGF1.A2M	931	0.662865
JUND	0.355979	transcriptionRegulator	JAM2.EFEMP1.NCAN.GNAS.LGALS3.SEMA4D.NRXN1.RGMA.DSCAML1.PTPRK.SEMA4B.FGF1.A2M	1099	0.782609
KALRN	1.20029	signalingMediator	JAM2.EFEMP1.NCAN.GNAS.LGALS3.SEMA4D.NRXN1.RGMA.DSCAML1.PTPRK.SEMA4B.FGF1.A2M	21	0.00191755
KAT2B	0.450741	transcriptionRegulator	JAM2.EFEMP1.NCAN.GNAS.LGALS3.SEMA4D.NRXN1.RGMA.DSCAML1.PTPRK.SEMA4B.FGF1.A2M	791	0.563079
KAT5	0.843166	transcriptionRegulator	JAM2.EFEMP1.NCAN.GNAS.LGALS3.SEMA4D.NRXN1.RGMA.DSCAML1.PTPRK.SEMA4B.FGF1.A2M	81	0.0570207
KDR	0.395282	receptor	JAM2.EFEMP1.NCAN.GNAS.LGALS3.SEMA4D.NRXN1.RGMA.DSCAML1.PTPRK.SEMA4B.FGF1.A2M	271	0.609481
KIT	0.259513	receptor	JAM2.EFEMP1.NCAN.GNAS.LGALS3.SEMA4D.NRXN1.RGMA.DSCAML1.PTPRK.SEMA4B.FGF1.A2M	404	0.909707
KLF2	0.380484	transcriptionRegulator	JAM2.EFEMP1.NCAN.GNAS.LGALS3.SEMA4D.NRXN1.RGMA.DSCAML1.PTPRK.SEMA4B.FGF1.A2M	1024	0.729152
KRTAP5-9	0.447248	signalingMediator	JAM2.EFEMP1.NCAN.GNAS.LGALS3.SEMA4D.NRXN1.RGMA.DSCAML1.PTPRK.SEMA4B.FGF1.A2M	5603	0.537105
LCP2	0.304257	signalingMediator	JAM2.EFEMP1.NCAN.GNAS.LGALS3.SEMA4D.NRXN1.RGMA.DSCAML1.PTPRK.SEMA4B.FGF1.A2M	8877	0.851007
LEF1	0.212705	transcriptionRegulator	JAM2.EFEMP1.NCAN.GNAS.LGALS3.SEMA4D.NRXN1.RGMA.DSCAML1.PTPRK.SEMA4B.FGF1.A2M	1383	0.985032
LGALS3	0.715883	ligand	JAM2.EFEMP1.NCAN.GNAS.LGALS3.SEMA4D.NRXN1.RGMA.DSCAML1.PTPRK.SEMA4B.FGF1.A2M	84	0.142612
LHCGR	0.209838	receptor	JAM2.EFEMP1.NCAN.GNAS.LGALS3.SEMA4D.NRXN1.RGMA.DSCAML1.PTPRK.SEMA4B.FGF1.A2M	434	0.977427
LIMK1	0.253594	signalingMediator	JAM2.EFEMP1.NCAN.GNAS.LGALS3.SEMA4D.NRXN1.RGMA.DSCAML1.PTPRK.SEMA4B.FGF1.A2M	9817	0.941131
LMTK2	0.548557	signalingMediator	JAM2.EFEMP1.NCAN.GNAS.LGALS3.SEMA4D.NRXN1.RGMA.DSCAML1.PTPRK.SEMA4B.FGF1.A2M	3582	0.343337
LPXN	0.502807	signalingMediator	JAM2.EFEMP1.NCAN.GNAS.LGALS3.SEMA4D.NRXN1.RGMA.DSCAML1.PTPRK.SEMA4B.FGF1.A2M	4439	0.425503
LRP1	0.592275	receptor	JAM2.EFEMP1.NCAN.GNAS.LGALS3.SEMA4D.NRXN1.RGMA.DSCAML1.PTPRK.SEMA4B.FGF1.A2M	118	0.264108
LYN	0.702636	signalingMediator	JAM2.EFEMP1.NCAN.GNAS.LGALS3.SEMA4D.NRXN1.RGMA.DSCAML1.PTPRK.SEMA4B.FGF1.A2M	1464	0.140268
MADD	0.395804	signalingMediator	JAM2.EFEMP1.NCAN.GNAS.LGALS3.SEMA4D.NRXN1.RGMA.DSCAML1.PTPRK.SEMA4B.FGF1.A2M	6723	0.644487
MAGI2	0.377165	signalingMediator	JAM2.EFEMP1.NCAN.GNAS.LGALS3.SEMA4D.NRXN1.RGMA.DSCAML1.PTPRK.SEMA4B.FGF1.A2M	7152	0.685618
MAP2K1	0.365315	signalingMediator	JAM2.EFEMP1.NCAN.GNAS.LGALS3.SEMA4D.NRXN1.RGMA.DSCAML1.PTPRK.SEMA4B.FGF1.A2M	7397	0.709108
MAP2K2	0.312616	signalingMediator	JAM2.EFEMP1.NCAN.GNAS.LGALS3.SEMA4D.NRXN1.RGMA.DSCAML1.PTPRK.SEMA4B.FGF1.A2M	8681	0.832215
MAP2K4	0.646738	signalingMediator	JAM2.EFEMP1.NCAN.GNAS.LGALS3.SEMA4D.NRXN1.RGMA.DSCAML1.PTPRK.SEMA4B.FGF1.A2M	2053	0.19674
MAP3K1	0.4442	signalingMediator	JAM2.EFEMP1.NCAN.GNAS.LGALS3.SEMA4D.NRXN1.RGMA.DSCAML1.PTPRK.SEMA4B.FGF1.A2M	5679	0.544391
MAP3K3	0.51817	signalingMediator	JAM2.EFEMP1.NCAN.GNAS.LGALS3.SEMA4D.NRXN1.RGMA.DSCAML1.PTPRK.SEMA4B.FGF1.A2M	4157	0.398466
MAP3K5	0.766143	signalingMediator	JAM2.EFEMP1.NCAN.GNAS.LGALS3.SEMA4D.NRXN1.RGMA.DSCAML1.PTPRK.SEMA4B.FGF1.A2M	937	0.0897411
MAP3K7	0.454367	signalingMediator	JAM2.EFEMP1.NCAN.GNAS.LGALS3.SEMA4D.NRXN1.RGMA.DSCAML1.PTPRK.SEMA4B.FGF1.A2M	5459	0.523298
MAP3K8	0.818274	signalingMediator	JAM2.EFEMP1.NCAN.GNAS.LGALS3.SEMA4D.NRXN1.RGMA.DSCAML1.PTPRK.SEMA4B.FGF1.A2M	634	0.0606903
MAP4K1	0.597975	signalingMediator	JAM2.EFEMP1.NCAN.GNAS.LGALS3.SEMA4D.NRXN1.RGMA.DSCAML1.PTPRK.SEMA4B.FGF1.A2M	2768	0.265292
MAPK1	0.320046	signalingMediator	JAM2.EFEMP1.NCAN.GNAS.LGALS3.SEMA4D.NRXN1.RGMA.DSCAML1.PTPRK.SEMA4B.FGF1.A2M	8484	0.813327
MAPK10	0.40303	signalingMediator	JAM2.EFEMP1.NCAN.GNAS.LGALS3.SEMA4D.NRXN1.RGMA.DSCAML1.PTPRK.SEMA4B.FGF1.A2M	6559	0.628763
MAPK11	0.337035	signalingMediator	JAM2.EFEMP1.NCAN.GNAS.LGALS3.SEMA4D.NRXN1.RGMA.DSCAML1.PTPRK.SEMA4B.FGF1.A2M	8079	0.774497
MAPK14	0.47494	signalingMediator	JAM2.EFEMP1.NCAN.GNAS.LGALS3.SEMA4D.NRXN1.RGMA.DSCAML1.PTPRK.SEMA4B.FGF1.A2M	4999	0.479195
MAPK3	0.299422	signalingMediator	JAM2.EFEMP1.NCAN.GNAS.LGALS3.SEMA4D.NRXN1.RGMA.DSCAML1.PTPRK.SEMA4B.FGF1.A2M	8994	0.862224
MAPK8	0.577099	signalingMediator	JAM2.EFEMP1.NCAN.GNAS.LGALS3.SEMA4D.NRXN1.RGMA.DSCAML1.PTPRK.SEMA4B.FGF1.A2M	3089	0.296069
MAPK9	0.412005	signalingMediator	JAM2.EFEMP1.NCAN.GNAS.LGALS3.SEMA4D.NRXN1.RGMA.DSCAML1.PTPRK.SEMA4B.FGF1.A2M	6368	0.610451
MAPKAPK2	0.758437	signalingMediator	JAM2.EFEMP1.NCAN.GNAS.LGALS3.SEMA4D.NRXN1.RGMA.DSCAML1.PTPRK.SEMA4B.FGF1.A2M	983	0.0941515
MAPKAPK5	0.411064	signalingMediator	JAM2.EFEMP1.NCAN.GNAS.LGALS3.SEMA4D.NRXN1.RGMA.DSCAML1.PTPRK.SEMA4B.FGF1.A2M	6391	0.612656
MATK	0.190228	signalingMediator	JAM2.EFEMP1.NCAN.GNAS.LGALS3.SEMA4D.NRXN1.RGMA.DSCAML1.PTPRK.SEMA4B.FGF1.A2M	10370	0.994151
MAX	0.379675	transcriptionRegulator	JAM2.EFEMP1.NCAN.GNAS.LGALS3.SEMA4D.NRXN1.RGMA.DSCAML1.PTPRK.SEMA4B.FGF1.A2M	1027	0.73129
MCAM	0.473632	receptor	JAM2.EFEMP1.NCAN.GNAS.LGALS3.SEMA4D.NRXN1.RGMA.DSCAML1.PTPRK.SEMA4B.FGF1.A2M	194	0.435666
MDFI	0.286985	signalingMediator	JAM2.EFEMP1.NCAN.GNAS.LGALS3.SEMA4D.NRXN1.RGMA.DSCAML1.PTPRK.SEMA4B.FGF1.A2M	9257	0.88744
MDM2	0.816039	transcriptionRegulator	JAM2.EFEMP1.NCAN.GNAS.LGALS3.SEMA4D.NRXN1.RGMA.DSCAML1.PTPRK.SEMA4B.FGF1.A2M	96	0.067712
MECP2	0.453774	transcriptionRegulator	JAM2.EFEMP1.NCAN.GNAS.LGALS3.SEMA4D.NRXN1.RGMA.DSCAML1.PTPRK.SEMA4B.FGF1.A2M	779	0.554526
MEOX2	0.419215	transcriptionRegulator	JAM2.EFEMP1.NCAN.GNAS.LGALS3.SEMA4D.NRXN1.RGMA.DSCAML1.PTPRK.SEMA4B.FGF1.A2M	907	0.645759
MET	0.254547	receptor	JAM2.EFEMP1.NCAN.GNAS.LGALS3.SEMA4D.NRXN1.RGMA.DSCAML1.PTPRK.SEMA4B.FGF1.A2M	408	0.918736
MFSD4B	0.744669	signalingMediator	JAM2.EFEMP1.NCAN.GNAS.LGALS3.SEMA4D.NRXN1.RGMA.DSCAML1.PTPRK.SEMA4B.FGF1.A2M	1080	0.103452
MXD1	0.376991	transcriptionRegulator	JAM2.EFEMP1.NCAN.GNAS.LGALS3.SEMA4D.NRXN1.RGMA.DSCAML1.PTPRK.SEMA4B.FGF1.A2M	1036	0.737705
MYB	0.235322	transcriptionRegulator	JAM2.EFEMP1.NCAN.GNAS.LGALS3.SEMA4D.NRXN1.RGMA.DSCAML1.PTPRK.SEMA4B.FGF1.A2M	1368	0.974341
MYC	0.273728	transcriptionRegulator	JAM2.EFEMP1.NCAN.GNAS.LGALS3.SEMA4D.NRXN1.RGMA.DSCAML1.PTPRK.SEMA4B.FGF1.A2M	1311	0.933713
NBN	0.513826	signalingMediator	JAM2.EFEMP1.NCAN.GNAS.LGALS3.SEMA4D.NRXN1.RGMA.DSCAML1.PTPRK.SEMA4B.FGF1.A2M	4232	0.405657
NCAN	1.08268	ligand	JAM2.EFEMP1.NCAN.GNAS.LGALS3.SEMA4D.NRXN1.RGMA.DSCAML1.PTPRK.SEMA4B.FGF1.A2M	10	0.0154639
NCK1	0.619409	signalingMediator	JAM2.EFEMP1.NCAN.GNAS.LGALS3.SEMA4D.NRXN1.RGMA.DSCAML1.PTPRK.SEMA4B.FGF1.A2M	2430	0.232886
NCK2	0.342262	signalingMediator	JAM2.EFEMP1.NCAN.GNAS.LGALS3.SEMA4D.NRXN1.RGMA.DSCAML1.PTPRK.SEMA4B.FGF1.A2M	7953	0.762416
NCOR1	1.08032	transcriptionRegulator	JAM2.EFEMP1.NCAN.GNAS.LGALS3.SEMA4D.NRXN1.RGMA.DSCAML1.PTPRK.SEMA4B.FGF1.A2M	14	0.00926586
NEDD4L	0.637363	signalingMediator	JAM2.EFEMP1.NCAN.GNAS.LGALS3.SEMA4D.NRXN1.RGMA.DSCAML1.PTPRK.SEMA4B.FGF1.A2M	2187	0.209588
NEDD9	0.42568	signalingMediator	JAM2.EFEMP1.NCAN.GNAS.LGALS3.SEMA4D.NRXN1.RGMA.DSCAML1.PTPRK.SEMA4B.FGF1.A2M	6084	0.583221
NEO1	0.797908	receptor	JAM2.EFEMP1.NCAN.GNAS.LGALS3.SEMA4D.NRXN1.RGMA.DSCAML1.PTPRK.SEMA4B.FGF1.A2M	31	0.0677201
NFKB1	0.649328	transcriptionRegulator	JAM2.EFEMP1.NCAN.GNAS.LGALS3.SEMA4D.NRXN1.RGMA.DSCAML1.PTPRK.SEMA4B.FGF1.A2M	292	0.207413
NFKBIA	0.923998	transcriptionRegulator	JAM2.EFEMP1.NCAN.GNAS.LGALS3.SEMA4D.NRXN1.RGMA.DSCAML1.PTPRK.SEMA4B.FGF1.A2M	46	0.0320741
NGFR	0.455299	receptor	JAM2.EFEMP1.NCAN.GNAS.LGALS3.SEMA4D.NRXN1.RGMA.DSCAML1.PTPRK.SEMA4B.FGF1.A2M	215	0.48307
NLK	0.328681	signalingMediator	JAM2.EFEMP1.NCAN.GNAS.LGALS3.SEMA4D.NRXN1.RGMA.DSCAML1.PTPRK.SEMA4B.FGF1.A2M	8282	0.79396
NOP56	0.45146	signalingMediator	JAM2.EFEMP1.NCAN.GNAS.LGALS3.SEMA4D.NRXN1.RGMA.DSCAML1.PTPRK.SEMA4B.FGF1.A2M	5519	0.529051
NR3C1	0.432897	transcriptionRegulator	JAM2.EFEMP1.NCAN.GNAS.LGALS3.SEMA4D.NRXN1.RGMA.DSCAML1.PTPRK.SEMA4B.FGF1.A2M	850	0.605132
NRAS	0.390415	signalingMediator	JAM2.EFEMP1.NCAN.GNAS.LGALS3.SEMA4D.NRXN1.RGMA.DSCAML1.PTPRK.SEMA4B.FGF1.A2M	6851	0.656759
NRCAM	0.765319	receptor	JAM2.EFEMP1.NCAN.GNAS.LGALS3.SEMA4D.NRXN1.RGMA.DSCAML1.PTPRK.SEMA4B.FGF1.A2M	45	0.0993228
NRP1	0.636649	receptor	JAM2.EFEMP1.NCAN.GNAS.LGALS3.SEMA4D.NRXN1.RGMA.DSCAML1.PTPRK.SEMA4B.FGF1.A2M	98	0.218962
NRXN1	0.442082	ligand	JAM2.EFEMP1.NCAN.GNAS.LGALS3.SEMA4D.NRXN1.RGMA.DSCAML1.PTPRK.SEMA4B.FGF1.A2M	304	0.520619
NSF	0.307264	signalingMediator	JAM2.EFEMP1.NCAN.GNAS.LGALS3.SEMA4D.NRXN1.RGMA.DSCAML1.PTPRK.SEMA4B.FGF1.A2M	8797	0.843337
NTRK1	0.229288	receptor	JAM2.EFEMP1.NCAN.GNAS.LGALS3.SEMA4D.NRXN1.RGMA.DSCAML1.PTPRK.SEMA4B.FGF1.A2M	429	0.96614
NTRK2	0.661454	receptor	JAM2.EFEMP1.NCAN.GNAS.LGALS3.SEMA4D.NRXN1.RGMA.DSCAML1.PTPRK.SEMA4B.FGF1.A2M	85	0.189616
PAK1	0.336392	signalingMediator	JAM2.EFEMP1.NCAN.GNAS.LGALS3.SEMA4D.NRXN1.RGMA.DSCAML1.PTPRK.SEMA4B.FGF1.A2M	8095	0.776031
PAK2	0.420082	signalingMediator	JAM2.EFEMP1.NCAN.GNAS.LGALS3.SEMA4D.NRXN1.RGMA.DSCAML1.PTPRK.SEMA4B.FGF1.A2M	6209	0.595206
PAK5	0.324676	signalingMediator	JAM2.EFEMP1.NCAN.GNAS.LGALS3.SEMA4D.NRXN1.RGMA.DSCAML1.PTPRK.SEMA4B.FGF1.A2M	8387	0.804027
PARD6A	0.219198	signalingMediator	JAM2.EFEMP1.NCAN.GNAS.LGALS3.SEMA4D.NRXN1.RGMA.DSCAML1.PTPRK.SEMA4B.FGF1.A2M	10197	0.977565
PARP1	0.67	transcriptionRegulator	JAM2.EFEMP1.NCAN.GNAS.LGALS3.SEMA4D.NRXN1.RGMA.DSCAML1.PTPRK.SEMA4B.FGF1.A2M	260	0.184604
PAX3	0.246341	transcriptionRegulator	JAM2.EFEMP1.NCAN.GNAS.LGALS3.SEMA4D.NRXN1.RGMA.DSCAML1.PTPRK.SEMA4B.FGF1.A2M	1358	0.967213
PBX3	0.671033	transcriptionRegulator	JAM2.EFEMP1.NCAN.GNAS.LGALS3.SEMA4D.NRXN1.RGMA.DSCAML1.PTPRK.SEMA4B.FGF1.A2M	259	0.183892
PDE4D	0.539821	signalingMediator	JAM2.EFEMP1.NCAN.GNAS.LGALS3.SEMA4D.NRXN1.RGMA.DSCAML1.PTPRK.SEMA4B.FGF1.A2M	3738	0.358293
PDGFRB	0.856341	receptor	JAM2.EFEMP1.NCAN.GNAS.LGALS3.SEMA4D.NRXN1.RGMA.DSCAML1.PTPRK.SEMA4B.FGF1.A2M	21	0.0451467
PDK1	0.270993	signalingMediator	JAM2.EFEMP1.NCAN.GNAS.LGALS3.SEMA4D.NRXN1.RGMA.DSCAML1.PTPRK.SEMA4B.FGF1.A2M	9530	0.913615
PDPK1	0.252009	signalingMediator	JAM2.EFEMP1.NCAN.GNAS.LGALS3.SEMA4D.NRXN1.RGMA.DSCAML1.PTPRK.SEMA4B.FGF1.A2M	9832	0.94257
PHB	0.325567	signalingMediator	JAM2.EFEMP1.NCAN.GNAS.LGALS3.SEMA4D.NRXN1.RGMA.DSCAML1.PTPRK.SEMA4B.FGF1.A2M	8373	0.802685
PIAS1	0.427503	transcriptionRegulator	JAM2.EFEMP1.NCAN.GNAS.LGALS3.SEMA4D.NRXN1.RGMA.DSCAML1.PTPRK.SEMA4B.FGF1.A2M	870	0.619387
PIAS3	0.412465	transcriptionRegulator	JAM2.EFEMP1.NCAN.GNAS.LGALS3.SEMA4D.NRXN1.RGMA.DSCAML1.PTPRK.SEMA4B.FGF1.A2M	925	0.658589
PICK1	0.635116	signalingMediator	JAM2.EFEMP1.NCAN.GNAS.LGALS3.SEMA4D.NRXN1.RGMA.DSCAML1.PTPRK.SEMA4B.FGF1.A2M	2220	0.212752
PIK3CA	0.37504	signalingMediator	JAM2.EFEMP1.NCAN.GNAS.LGALS3.SEMA4D.NRXN1.RGMA.DSCAML1.PTPRK.SEMA4B.FGF1.A2M	7200	0.690221
PIK3CG	0.244724	signalingMediator	JAM2.EFEMP1.NCAN.GNAS.LGALS3.SEMA4D.NRXN1.RGMA.DSCAML1.PTPRK.SEMA4B.FGF1.A2M	9920	0.951007
PIK3R1	0.771541	signalingMediator	JAM2.EFEMP1.NCAN.GNAS.LGALS3.SEMA4D.NRXN1.RGMA.DSCAML1.PTPRK.SEMA4B.FGF1.A2M	898	0.0860019
PIM1	0.323337	signalingMediator	JAM2.EFEMP1.NCAN.GNAS.LGALS3.SEMA4D.NRXN1.RGMA.DSCAML1.PTPRK.SEMA4B.FGF1.A2M	8419	0.807095
PIP5K1C	0.281115	signalingMediator	JAM2.EFEMP1.NCAN.GNAS.LGALS3.SEMA4D.NRXN1.RGMA.DSCAML1.PTPRK.SEMA4B.FGF1.A2M	9363	0.897603
PKD1	0.577225	signalingMediator	JAM2.EFEMP1.NCAN.GNAS.LGALS3.SEMA4D.NRXN1.RGMA.DSCAML1.PTPRK.SEMA4B.FGF1.A2M	3088	0.295973
PKN1	0.551707	signalingMediator	JAM2.EFEMP1.NCAN.GNAS.LGALS3.SEMA4D.NRXN1.RGMA.DSCAML1.PTPRK.SEMA4B.FGF1.A2M	3521	0.337488
PLAUR	0.659209	receptor	JAM2.EFEMP1.NCAN.GNAS.LGALS3.SEMA4D.NRXN1.RGMA.DSCAML1.PTPRK.SEMA4B.FGF1.A2M	85	0.189616
PLCG1	0.398246	signalingMediator	JAM2.EFEMP1.NCAN.GNAS.LGALS3.SEMA4D.NRXN1.RGMA.DSCAML1.PTPRK.SEMA4B.FGF1.A2M	6651	0.637584
PLCG2	0.658112	signalingMediator	JAM2.EFEMP1.NCAN.GNAS.LGALS3.SEMA4D.NRXN1.RGMA.DSCAML1.PTPRK.SEMA4B.FGF1.A2M	1915	0.183509
PLD1	0.346992	receptor	JAM2.EFEMP1.NCAN.GNAS.LGALS3.SEMA4D.NRXN1.RGMA.DSCAML1.PTPRK.SEMA4B.FGF1.A2M	319	0.717833
PLK1	0.710194	signalingMediator	JAM2.EFEMP1.NCAN.GNAS.LGALS3.SEMA4D.NRXN1.RGMA.DSCAML1.PTPRK.SEMA4B.FGF1.A2M	1388	0.132982
PLSCR1	0.603276	receptor	JAM2.EFEMP1.NCAN.GNAS.LGALS3.SEMA4D.NRXN1.RGMA.DSCAML1.PTPRK.SEMA4B.FGF1.A2M	114	0.255079
PLXNA1	0.429043	receptor	JAM2.EFEMP1.NCAN.GNAS.LGALS3.SEMA4D.NRXN1.RGMA.DSCAML1.PTPRK.SEMA4B.FGF1.A2M	238	0.534989
PLXNB1	1.08798	receptor	JAM2.EFEMP1.NCAN.GNAS.LGALS3.SEMA4D.NRXN1.RGMA.DSCAML1.PTPRK.SEMA4B.FGF1.A2M	5	0.00902935
PLXNB2	0.60742	receptor	JAM2.EFEMP1.NCAN.GNAS.LGALS3.SEMA4D.NRXN1.RGMA.DSCAML1.PTPRK.SEMA4B.FGF1.A2M	111	0.248307
PLXNB3	0.471974	receptor	JAM2.EFEMP1.NCAN.GNAS.LGALS3.SEMA4D.NRXN1.RGMA.DSCAML1.PTPRK.SEMA4B.FGF1.A2M	194	0.435666
POU5F1	0.257338	transcriptionRegulator	JAM2.EFEMP1.NCAN.GNAS.LGALS3.SEMA4D.NRXN1.RGMA.DSCAML1.PTPRK.SEMA4B.FGF1.A2M	1345	0.957947
PPP1R1B	0.612678	signalingMediator	JAM2.EFEMP1.NCAN.GNAS.LGALS3.SEMA4D.NRXN1.RGMA.DSCAML1.PTPRK.SEMA4B.FGF1.A2M	2534	0.242857
PPP2CA	0.315902	signalingMediator	JAM2.EFEMP1.NCAN.GNAS.LGALS3.SEMA4D.NRXN1.RGMA.DSCAML1.PTPRK.SEMA4B.FGF1.A2M	8593	0.823778
PPP3CC	0.84381	signalingMediator	JAM2.EFEMP1.NCAN.GNAS.LGALS3.SEMA4D.NRXN1.RGMA.DSCAML1.PTPRK.SEMA4B.FGF1.A2M	520	0.0497603
PRKACA	0.435506	signalingMediator	JAM2.EFEMP1.NCAN.GNAS.LGALS3.SEMA4D.NRXN1.RGMA.DSCAML1.PTPRK.SEMA4B.FGF1.A2M	5861	0.561841
PRKACB	0.517783	signalingMediator	JAM2.EFEMP1.NCAN.GNAS.LGALS3.SEMA4D.NRXN1.RGMA.DSCAML1.PTPRK.SEMA4B.FGF1.A2M	4165	0.399233
PRKCA	1.17605	signalingMediator	JAM2.EFEMP1.NCAN.GNAS.LGALS3.SEMA4D.NRXN1.RGMA.DSCAML1.PTPRK.SEMA4B.FGF1.A2M	25	0.00230105
PRKCB	0.206277	signalingMediator	JAM2.EFEMP1.NCAN.GNAS.LGALS3.SEMA4D.NRXN1.RGMA.DSCAML1.PTPRK.SEMA4B.FGF1.A2M	10294	0.986865
PRKCD	0.516198	signalingMediator	JAM2.EFEMP1.NCAN.GNAS.LGALS3.SEMA4D.NRXN1.RGMA.DSCAML1.PTPRK.SEMA4B.FGF1.A2M	4194	0.402013
PRKCE	0.969261	signalingMediator	JAM2.EFEMP1.NCAN.GNAS.LGALS3.SEMA4D.NRXN1.RGMA.DSCAML1.PTPRK.SEMA4B.FGF1.A2M	181	0.0172579
PRKCQ	0.713684	signalingMediator	JAM2.EFEMP1.NCAN.GNAS.LGALS3.SEMA4D.NRXN1.RGMA.DSCAML1.PTPRK.SEMA4B.FGF1.A2M	1351	0.129434
PRKCZ	0.222755	signalingMediator	JAM2.EFEMP1.NCAN.GNAS.LGALS3.SEMA4D.NRXN1.RGMA.DSCAML1.PTPRK.SEMA4B.FGF1.A2M	10154	0.973442
PRKDC	0.529822	signalingMediator	JAM2.EFEMP1.NCAN.GNAS.LGALS3.SEMA4D.NRXN1.RGMA.DSCAML1.PTPRK.SEMA4B.FGF1.A2M	3924	0.376127
PRKX	0.416713	signalingMediator	JAM2.EFEMP1.NCAN.GNAS.LGALS3.SEMA4D.NRXN1.RGMA.DSCAML1.PTPRK.SEMA4B.FGF1.A2M	6283	0.602301
PTEN	0.407948	signalingMediator	JAM2.EFEMP1.NCAN.GNAS.LGALS3.SEMA4D.NRXN1.RGMA.DSCAML1.PTPRK.SEMA4B.FGF1.A2M	6454	0.618696
PTK2	0.359779	signalingMediator	JAM2.EFEMP1.NCAN.GNAS.LGALS3.SEMA4D.NRXN1.RGMA.DSCAML1.PTPRK.SEMA4B.FGF1.A2M	7524	0.721285
PTK2B	0.443307	signalingMediator	JAM2.EFEMP1.NCAN.GNAS.LGALS3.SEMA4D.NRXN1.RGMA.DSCAML1.PTPRK.SEMA4B.FGF1.A2M	5694	0.545829
PTK6	0.412159	signalingMediator	JAM2.EFEMP1.NCAN.GNAS.LGALS3.SEMA4D.NRXN1.RGMA.DSCAML1.PTPRK.SEMA4B.FGF1.A2M	6366	0.610259
PTPN1	0.700983	signalingMediator	JAM2.EFEMP1.NCAN.GNAS.LGALS3.SEMA4D.NRXN1.RGMA.DSCAML1.PTPRK.SEMA4B.FGF1.A2M	1477	0.141515
PTPN7	0.566945	signalingMediator	JAM2.EFEMP1.NCAN.GNAS.LGALS3.SEMA4D.NRXN1.RGMA.DSCAML1.PTPRK.SEMA4B.FGF1.A2M	3257	0.312176
PTPRK	0.393271	receptor	JAM2.EFEMP1.NCAN.GNAS.LGALS3.SEMA4D.NRXN1.RGMA.DSCAML1.PTPRK.SEMA4B.FGF1.A2M	274	0.616253
PTPRM	0.467059	receptor	JAM2.EFEMP1.NCAN.GNAS.LGALS3.SEMA4D.NRXN1.RGMA.DSCAML1.PTPRK.SEMA4B.FGF1.A2M	202	0.453725
PTPRN	0.262764	signalingMediator	JAM2.EFEMP1.NCAN.GNAS.LGALS3.SEMA4D.NRXN1.RGMA.DSCAML1.PTPRK.SEMA4B.FGF1.A2M	9667	0.92675
PTPRT	0.343131	signalingMediator	JAM2.EFEMP1.NCAN.GNAS.LGALS3.SEMA4D.NRXN1.RGMA.DSCAML1.PTPRK.SEMA4B.FGF1.A2M	7936	0.760786
PXN	0.614069	signalingMediator	JAM2.EFEMP1.NCAN.GNAS.LGALS3.SEMA4D.NRXN1.RGMA.DSCAML1.PTPRK.SEMA4B.FGF1.A2M	2511	0.240652
RAB3A	0.320971	signalingMediator	JAM2.EFEMP1.NCAN.GNAS.LGALS3.SEMA4D.NRXN1.RGMA.DSCAML1.PTPRK.SEMA4B.FGF1.A2M	8462	0.811218
RAB6B	0.244213	signalingMediator	JAM2.EFEMP1.NCAN.GNAS.LGALS3.SEMA4D.NRXN1.RGMA.DSCAML1.PTPRK.SEMA4B.FGF1.A2M	9924	0.95139
RABGGTA	0.70607	signalingMediator	JAM2.EFEMP1.NCAN.GNAS.LGALS3.SEMA4D.NRXN1.RGMA.DSCAML1.PTPRK.SEMA4B.FGF1.A2M	1439	0.137872
RABIF	0.5589	signalingMediator	JAM2.EFEMP1.NCAN.GNAS.LGALS3.SEMA4D.NRXN1.RGMA.DSCAML1.PTPRK.SEMA4B.FGF1.A2M	3379	0.323873
RAC1	0.256334	signalingMediator	JAM2.EFEMP1.NCAN.GNAS.LGALS3.SEMA4D.NRXN1.RGMA.DSCAML1.PTPRK.SEMA4B.FGF1.A2M	9772	0.936817
RACGAP1	0.722158	signalingMediator	JAM2.EFEMP1.NCAN.GNAS.LGALS3.SEMA4D.NRXN1.RGMA.DSCAML1.PTPRK.SEMA4B.FGF1.A2M	1258	0.120518
RACK1	0.416276	receptor	JAM2.EFEMP1.NCAN.GNAS.LGALS3.SEMA4D.NRXN1.RGMA.DSCAML1.PTPRK.SEMA4B.FGF1.A2M	251	0.564334
RAF1	0.337977	signalingMediator	JAM2.EFEMP1.NCAN.GNAS.LGALS3.SEMA4D.NRXN1.RGMA.DSCAML1.PTPRK.SEMA4B.FGF1.A2M	8059	0.772579
RASGRF1	0.356932	signalingMediator	JAM2.EFEMP1.NCAN.GNAS.LGALS3.SEMA4D.NRXN1.RGMA.DSCAML1.PTPRK.SEMA4B.FGF1.A2M	7597	0.728284
RB1	0.466567	transcriptionRegulator	JAM2.EFEMP1.NCAN.GNAS.LGALS3.SEMA4D.NRXN1.RGMA.DSCAML1.PTPRK.SEMA4B.FGF1.A2M	750	0.533856
RBBP8	0.716218	transcriptionRegulator	JAM2.EFEMP1.NCAN.GNAS.LGALS3.SEMA4D.NRXN1.RGMA.DSCAML1.PTPRK.SEMA4B.FGF1.A2M	197	0.139701
RBL1	0.651946	transcriptionRegulator	JAM2.EFEMP1.NCAN.GNAS.LGALS3.SEMA4D.NRXN1.RGMA.DSCAML1.PTPRK.SEMA4B.FGF1.A2M	289	0.205274
REL	0.726016	transcriptionRegulator	JAM2.EFEMP1.NCAN.GNAS.LGALS3.SEMA4D.NRXN1.RGMA.DSCAML1.PTPRK.SEMA4B.FGF1.A2M	184	0.130435
RELA	0.565546	transcriptionRegulator	JAM2.EFEMP1.NCAN.GNAS.LGALS3.SEMA4D.NRXN1.RGMA.DSCAML1.PTPRK.SEMA4B.FGF1.A2M	481	0.342124
RET	0.352608	receptor	JAM2.EFEMP1.NCAN.GNAS.LGALS3.SEMA4D.NRXN1.RGMA.DSCAML1.PTPRK.SEMA4B.FGF1.A2M	314	0.706546
RGMA	0.612751	ligand	JAM2.EFEMP1.NCAN.GNAS.LGALS3.SEMA4D.NRXN1.RGMA.DSCAML1.PTPRK.SEMA4B.FGF1.A2M	158	0.269759
RGS19	0.330852	signalingMediator	JAM2.EFEMP1.NCAN.GNAS.LGALS3.SEMA4D.NRXN1.RGMA.DSCAML1.PTPRK.SEMA4B.FGF1.A2M	8228	0.788782
RHOA	0.328446	signalingMediator	JAM2.EFEMP1.NCAN.GNAS.LGALS3.SEMA4D.NRXN1.RGMA.DSCAML1.PTPRK.SEMA4B.FGF1.A2M	8288	0.794535
RHOJ	0.372653	signalingMediator	JAM2.EFEMP1.NCAN.GNAS.LGALS3.SEMA4D.NRXN1.RGMA.DSCAML1.PTPRK.SEMA4B.FGF1.A2M	7246	0.694631
RIPK1	0.830171	receptor	JAM2.EFEMP1.NCAN.GNAS.LGALS3.SEMA4D.NRXN1.RGMA.DSCAML1.PTPRK.SEMA4B.FGF1.A2M	28	0.0609481
RND1	0.270638	signalingMediator	JAM2.EFEMP1.NCAN.GNAS.LGALS3.SEMA4D.NRXN1.RGMA.DSCAML1.PTPRK.SEMA4B.FGF1.A2M	9535	0.914094
RND2	0.242952	signalingMediator	JAM2.EFEMP1.NCAN.GNAS.LGALS3.SEMA4D.NRXN1.RGMA.DSCAML1.PTPRK.SEMA4B.FGF1.A2M	9939	0.952828
ROCK1	0.568155	signalingMediator	JAM2.EFEMP1.NCAN.GNAS.LGALS3.SEMA4D.NRXN1.RGMA.DSCAML1.PTPRK.SEMA4B.FGF1.A2M	3234	0.309971
ROCK2	0.649365	signalingMediator	JAM2.EFEMP1.NCAN.GNAS.LGALS3.SEMA4D.NRXN1.RGMA.DSCAML1.PTPRK.SEMA4B.FGF1.A2M	2016	0.193193
RPS27A	0.325628	signalingMediator	JAM2.EFEMP1.NCAN.GNAS.LGALS3.SEMA4D.NRXN1.RGMA.DSCAML1.PTPRK.SEMA4B.FGF1.A2M	8371	0.802493
RPS6KA1	0.24538	signalingMediator	JAM2.EFEMP1.NCAN.GNAS.LGALS3.SEMA4D.NRXN1.RGMA.DSCAML1.PTPRK.SEMA4B.FGF1.A2M	9917	0.950719
RPS6KA3	0.776704	signalingMediator	JAM2.EFEMP1.NCAN.GNAS.LGALS3.SEMA4D.NRXN1.RGMA.DSCAML1.PTPRK.SEMA4B.FGF1.A2M	863	0.0826462
RPS6KA5	0.600287	signalingMediator	JAM2.EFEMP1.NCAN.GNAS.LGALS3.SEMA4D.NRXN1.RGMA.DSCAML1.PTPRK.SEMA4B.FGF1.A2M	2730	0.261649
RPS6KB1	0.961475	signalingMediator	JAM2.EFEMP1.NCAN.GNAS.LGALS3.SEMA4D.NRXN1.RGMA.DSCAML1.PTPRK.SEMA4B.FGF1.A2M	198	0.0188878
RRAS2	0.503979	signalingMediator	JAM2.EFEMP1.NCAN.GNAS.LGALS3.SEMA4D.NRXN1.RGMA.DSCAML1.PTPRK.SEMA4B.FGF1.A2M	4407	0.422435
RUNX1	0.328016	transcriptionRegulator	JAM2.EFEMP1.NCAN.GNAS.LGALS3.SEMA4D.NRXN1.RGMA.DSCAML1.PTPRK.SEMA4B.FGF1.A2M	1183	0.84248
RUNX2	0.626912	transcriptionRegulator	JAM2.EFEMP1.NCAN.GNAS.LGALS3.SEMA4D.NRXN1.RGMA.DSCAML1.PTPRK.SEMA4B.FGF1.A2M	327	0.232359
SDC1	0.262439	receptor	JAM2.EFEMP1.NCAN.GNAS.LGALS3.SEMA4D.NRXN1.RGMA.DSCAML1.PTPRK.SEMA4B.FGF1.A2M	400	0.900677
SDC3	0.798115	receptor	JAM2.EFEMP1.NCAN.GNAS.LGALS3.SEMA4D.NRXN1.RGMA.DSCAML1.PTPRK.SEMA4B.FGF1.A2M	31	0.0677201
SDC4	0.563213	receptor	JAM2.EFEMP1.NCAN.GNAS.LGALS3.SEMA4D.NRXN1.RGMA.DSCAML1.PTPRK.SEMA4B.FGF1.A2M	134	0.300226
SDCBP	0.314214	signalingMediator	JAM2.EFEMP1.NCAN.GNAS.LGALS3.SEMA4D.NRXN1.RGMA.DSCAML1.PTPRK.SEMA4B.FGF1.A2M	8633	0.827613
SEMA4B	0.549022	ligand	JAM2.EFEMP1.NCAN.GNAS.LGALS3.SEMA4D.NRXN1.RGMA.DSCAML1.PTPRK.SEMA4B.FGF1.A2M	206	0.352234
SEMA4D	0.358883	ligand	JAM2.EFEMP1.NCAN.GNAS.LGALS3.SEMA4D.NRXN1.RGMA.DSCAML1.PTPRK.SEMA4B.FGF1.A2M	406	0.695876
SF1	0.333945	transcriptionRegulator	JAM2.EFEMP1.NCAN.GNAS.LGALS3.SEMA4D.NRXN1.RGMA.DSCAML1.PTPRK.SEMA4B.FGF1.A2M	1161	0.8268
SH3KBP1	0.193212	signalingMediator	JAM2.EFEMP1.NCAN.GNAS.LGALS3.SEMA4D.NRXN1.RGMA.DSCAML1.PTPRK.SEMA4B.FGF1.A2M	10360	0.993193
SHC1	0.530486	signalingMediator	JAM2.EFEMP1.NCAN.GNAS.LGALS3.SEMA4D.NRXN1.RGMA.DSCAML1.PTPRK.SEMA4B.FGF1.A2M	3915	0.375264
SIAH1	0.487934	signalingMediator	JAM2.EFEMP1.NCAN.GNAS.LGALS3.SEMA4D.NRXN1.RGMA.DSCAML1.PTPRK.SEMA4B.FGF1.A2M	4724	0.452828
SIN3A	1.06453	transcriptionRegulator	JAM2.EFEMP1.NCAN.GNAS.LGALS3.SEMA4D.NRXN1.RGMA.DSCAML1.PTPRK.SEMA4B.FGF1.A2M	14	0.00926586
SLC11A2	0.322132	signalingMediator	JAM2.EFEMP1.NCAN.GNAS.LGALS3.SEMA4D.NRXN1.RGMA.DSCAML1.PTPRK.SEMA4B.FGF1.A2M	8445	0.809588
SLC1A6	0.303081	signalingMediator	JAM2.EFEMP1.NCAN.GNAS.LGALS3.SEMA4D.NRXN1.RGMA.DSCAML1.PTPRK.SEMA4B.FGF1.A2M	8909	0.854075
SLC7A14	0.305023	signalingMediator	JAM2.EFEMP1.NCAN.GNAS.LGALS3.SEMA4D.NRXN1.RGMA.DSCAML1.PTPRK.SEMA4B.FGF1.A2M	8854	0.848802
SLC9A3R1	0.299197	signalingMediator	JAM2.EFEMP1.NCAN.GNAS.LGALS3.SEMA4D.NRXN1.RGMA.DSCAML1.PTPRK.SEMA4B.FGF1.A2M	9008	0.863567
SMAD1	0.716961	transcriptionRegulator	JAM2.EFEMP1.NCAN.GNAS.LGALS3.SEMA4D.NRXN1.RGMA.DSCAML1.PTPRK.SEMA4B.FGF1.A2M	196	0.138988
SMAD2	0.336672	transcriptionRegulator	JAM2.EFEMP1.NCAN.GNAS.LGALS3.SEMA4D.NRXN1.RGMA.DSCAML1.PTPRK.SEMA4B.FGF1.A2M	1151	0.819672
SMAD3	0.92684	transcriptionRegulator	JAM2.EFEMP1.NCAN.GNAS.LGALS3.SEMA4D.NRXN1.RGMA.DSCAML1.PTPRK.SEMA4B.FGF1.A2M	45	0.0313614
SMAD4	0.379762	transcriptionRegulator	JAM2.EFEMP1.NCAN.GNAS.LGALS3.SEMA4D.NRXN1.RGMA.DSCAML1.PTPRK.SEMA4B.FGF1.A2M	1027	0.73129
SMAD5	0.269777	transcriptionRegulator	JAM2.EFEMP1.NCAN.GNAS.LGALS3.SEMA4D.NRXN1.RGMA.DSCAML1.PTPRK.SEMA4B.FGF1.A2M	1321	0.940841
SMAD6	0.754525	transcriptionRegulator	JAM2.EFEMP1.NCAN.GNAS.LGALS3.SEMA4D.NRXN1.RGMA.DSCAML1.PTPRK.SEMA4B.FGF1.A2M	150	0.106201
SMAD7	0.281219	transcriptionRegulator	JAM2.EFEMP1.NCAN.GNAS.LGALS3.SEMA4D.NRXN1.RGMA.DSCAML1.PTPRK.SEMA4B.FGF1.A2M	1298	0.924448
SMAD9	0.249859	transcriptionRegulator	JAM2.EFEMP1.NCAN.GNAS.LGALS3.SEMA4D.NRXN1.RGMA.DSCAML1.PTPRK.SEMA4B.FGF1.A2M	1356	0.965788
SMC1A	0.596312	signalingMediator	JAM2.EFEMP1.NCAN.GNAS.LGALS3.SEMA4D.NRXN1.RGMA.DSCAML1.PTPRK.SEMA4B.FGF1.A2M	2789	0.267306
SMC3	0.497896	transcriptionRegulator	JAM2.EFEMP1.NCAN.GNAS.LGALS3.SEMA4D.NRXN1.RGMA.DSCAML1.PTPRK.SEMA4B.FGF1.A2M	670	0.476835
SMURF1	0.525944	signalingMediator	JAM2.EFEMP1.NCAN.GNAS.LGALS3.SEMA4D.NRXN1.RGMA.DSCAML1.PTPRK.SEMA4B.FGF1.A2M	4007	0.384084
SNAP25	0.239124	signalingMediator	JAM2.EFEMP1.NCAN.GNAS.LGALS3.SEMA4D.NRXN1.RGMA.DSCAML1.PTPRK.SEMA4B.FGF1.A2M	9986	0.957335
SOS1	0.402969	signalingMediator	JAM2.EFEMP1.NCAN.GNAS.LGALS3.SEMA4D.NRXN1.RGMA.DSCAML1.PTPRK.SEMA4B.FGF1.A2M	6559	0.628763
SOX2	0.545752	transcriptionRegulator	JAM2.EFEMP1.NCAN.GNAS.LGALS3.SEMA4D.NRXN1.RGMA.DSCAML1.PTPRK.SEMA4B.FGF1.A2M	532	0.378475
SOX9	0.48848	transcriptionRegulator	JAM2.EFEMP1.NCAN.GNAS.LGALS3.SEMA4D.NRXN1.RGMA.DSCAML1.PTPRK.SEMA4B.FGF1.A2M	696	0.495367
SP1	0.640558	transcriptionRegulator	JAM2.EFEMP1.NCAN.GNAS.LGALS3.SEMA4D.NRXN1.RGMA.DSCAML1.PTPRK.SEMA4B.FGF1.A2M	307	0.218104
SP3	0.294209	transcriptionRegulator	JAM2.EFEMP1.NCAN.GNAS.LGALS3.SEMA4D.NRXN1.RGMA.DSCAML1.PTPRK.SEMA4B.FGF1.A2M	1266	0.901639
SPRY1	0.76423	signalingMediator	JAM2.EFEMP1.NCAN.GNAS.LGALS3.SEMA4D.NRXN1.RGMA.DSCAML1.PTPRK.SEMA4B.FGF1.A2M	945	0.0905081
SQSTM1	0.320405	signalingMediator	JAM2.EFEMP1.NCAN.GNAS.LGALS3.SEMA4D.NRXN1.RGMA.DSCAML1.PTPRK.SEMA4B.FGF1.A2M	8477	0.812656
SRC	0.210549	signalingMediator	JAM2.EFEMP1.NCAN.GNAS.LGALS3.SEMA4D.NRXN1.RGMA.DSCAML1.PTPRK.SEMA4B.FGF1.A2M	10274	0.984947
SRGAP1	0.378001	signalingMediator	JAM2.EFEMP1.NCAN.GNAS.LGALS3.SEMA4D.NRXN1.RGMA.DSCAML1.PTPRK.SEMA4B.FGF1.A2M	7129	0.683413
SSBP1	0.375424	signalingMediator	JAM2.EFEMP1.NCAN.GNAS.LGALS3.SEMA4D.NRXN1.RGMA.DSCAML1.PTPRK.SEMA4B.FGF1.A2M	7193	0.689549
STAT1	0.711887	transcriptionRegulator	JAM2.EFEMP1.NCAN.GNAS.LGALS3.SEMA4D.NRXN1.RGMA.DSCAML1.PTPRK.SEMA4B.FGF1.A2M	206	0.146115
STAT3	0.847054	transcriptionRegulator	JAM2.EFEMP1.NCAN.GNAS.LGALS3.SEMA4D.NRXN1.RGMA.DSCAML1.PTPRK.SEMA4B.FGF1.A2M	81	0.0570207
STAT5A	0.574898	transcriptionRegulator	JAM2.EFEMP1.NCAN.GNAS.LGALS3.SEMA4D.NRXN1.RGMA.DSCAML1.PTPRK.SEMA4B.FGF1.A2M	465	0.33072
STAT6	0.739041	transcriptionRegulator	JAM2.EFEMP1.NCAN.GNAS.LGALS3.SEMA4D.NRXN1.RGMA.DSCAML1.PTPRK.SEMA4B.FGF1.A2M	165	0.116892
STK11	0.277385	signalingMediator	JAM2.EFEMP1.NCAN.GNAS.LGALS3.SEMA4D.NRXN1.RGMA.DSCAML1.PTPRK.SEMA4B.FGF1.A2M	9429	0.903931
STUB1	0.375086	signalingMediator	JAM2.EFEMP1.NCAN.GNAS.LGALS3.SEMA4D.NRXN1.RGMA.DSCAML1.PTPRK.SEMA4B.FGF1.A2M	7200	0.690221
STX1A	0.307458	receptor	JAM2.EFEMP1.NCAN.GNAS.LGALS3.SEMA4D.NRXN1.RGMA.DSCAML1.PTPRK.SEMA4B.FGF1.A2M	365	0.82167
SUMO1	0.371167	signalingMediator	JAM2.EFEMP1.NCAN.GNAS.LGALS3.SEMA4D.NRXN1.RGMA.DSCAML1.PTPRK.SEMA4B.FGF1.A2M	7277	0.697603
SYK	0.239043	signalingMediator	JAM2.EFEMP1.NCAN.GNAS.LGALS3.SEMA4D.NRXN1.RGMA.DSCAML1.PTPRK.SEMA4B.FGF1.A2M	9989	0.957622
SYN1	0.214637	signalingMediator	JAM2.EFEMP1.NCAN.GNAS.LGALS3.SEMA4D.NRXN1.RGMA.DSCAML1.PTPRK.SEMA4B.FGF1.A2M	10240	0.981687
SYNCRIP	0.548326	signalingMediator	JAM2.EFEMP1.NCAN.GNAS.LGALS3.SEMA4D.NRXN1.RGMA.DSCAML1.PTPRK.SEMA4B.FGF1.A2M	3586	0.34372
SYT7	0.204874	signalingMediator	JAM2.EFEMP1.NCAN.GNAS.LGALS3.SEMA4D.NRXN1.RGMA.DSCAML1.PTPRK.SEMA4B.FGF1.A2M	10297	0.987152
TAB1	0.397109	signalingMediator	JAM2.EFEMP1.NCAN.GNAS.LGALS3.SEMA4D.NRXN1.RGMA.DSCAML1.PTPRK.SEMA4B.FGF1.A2M	6681	0.64046
TAB2	0.991191	signalingMediator	JAM2.EFEMP1.NCAN.GNAS.LGALS3.SEMA4D.NRXN1.RGMA.DSCAML1.PTPRK.SEMA4B.FGF1.A2M	151	0.0143816
TBP	0.821319	transcriptionRegulator	JAM2.EFEMP1.NCAN.GNAS.LGALS3.SEMA4D.NRXN1.RGMA.DSCAML1.PTPRK.SEMA4B.FGF1.A2M	95	0.0669993
TBXA2R	0.447808	receptor	JAM2.EFEMP1.NCAN.GNAS.LGALS3.SEMA4D.NRXN1.RGMA.DSCAML1.PTPRK.SEMA4B.FGF1.A2M	221	0.496614
TCOF1	0.441401	signalingMediator	JAM2.EFEMP1.NCAN.GNAS.LGALS3.SEMA4D.NRXN1.RGMA.DSCAML1.PTPRK.SEMA4B.FGF1.A2M	5730	0.549281
TEC	0.311047	signalingMediator	JAM2.EFEMP1.NCAN.GNAS.LGALS3.SEMA4D.NRXN1.RGMA.DSCAML1.PTPRK.SEMA4B.FGF1.A2M	8716	0.83557
TFAP2C	0.355883	transcriptionRegulator	JAM2.EFEMP1.NCAN.GNAS.LGALS3.SEMA4D.NRXN1.RGMA.DSCAML1.PTPRK.SEMA4B.FGF1.A2M	1099	0.782609
TFR2	0.393367	receptor	JAM2.EFEMP1.NCAN.GNAS.LGALS3.SEMA4D.NRXN1.RGMA.DSCAML1.PTPRK.SEMA4B.FGF1.A2M	274	0.616253
TFRC	0.256161	receptor	JAM2.EFEMP1.NCAN.GNAS.LGALS3.SEMA4D.NRXN1.RGMA.DSCAML1.PTPRK.SEMA4B.FGF1.A2M	406	0.914221
TGFBR1	0.324423	receptor	JAM2.EFEMP1.NCAN.GNAS.LGALS3.SEMA4D.NRXN1.RGMA.DSCAML1.PTPRK.SEMA4B.FGF1.A2M	345	0.776524
TGFBR2	0.595267	receptor	JAM2.EFEMP1.NCAN.GNAS.LGALS3.SEMA4D.NRXN1.RGMA.DSCAML1.PTPRK.SEMA4B.FGF1.A2M	117	0.261851
TGFBR3	0.40534	receptor	JAM2.EFEMP1.NCAN.GNAS.LGALS3.SEMA4D.NRXN1.RGMA.DSCAML1.PTPRK.SEMA4B.FGF1.A2M	259	0.582393
TGIF1	0.419939	transcriptionRegulator	JAM2.EFEMP1.NCAN.GNAS.LGALS3.SEMA4D.NRXN1.RGMA.DSCAML1.PTPRK.SEMA4B.FGF1.A2M	902	0.642195
TNFRSF1A	0.399794	receptor	JAM2.EFEMP1.NCAN.GNAS.LGALS3.SEMA4D.NRXN1.RGMA.DSCAML1.PTPRK.SEMA4B.FGF1.A2M	264	0.593679
TNS2	0.617365	signalingMediator	JAM2.EFEMP1.NCAN.GNAS.LGALS3.SEMA4D.NRXN1.RGMA.DSCAML1.PTPRK.SEMA4B.FGF1.A2M	2456	0.235379
TOPBP1	0.357778	signalingMediator	JAM2.EFEMP1.NCAN.GNAS.LGALS3.SEMA4D.NRXN1.RGMA.DSCAML1.PTPRK.SEMA4B.FGF1.A2M	7569	0.725599
TP53	0.797842	transcriptionRegulator	JAM2.EFEMP1.NCAN.GNAS.LGALS3.SEMA4D.NRXN1.RGMA.DSCAML1.PTPRK.SEMA4B.FGF1.A2M	106	0.0748396
TP53BP1	0.896398	transcriptionRegulator	JAM2.EFEMP1.NCAN.GNAS.LGALS3.SEMA4D.NRXN1.RGMA.DSCAML1.PTPRK.SEMA4B.FGF1.A2M	55	0.038489
TP63	0.383591	transcriptionRegulator	JAM2.EFEMP1.NCAN.GNAS.LGALS3.SEMA4D.NRXN1.RGMA.DSCAML1.PTPRK.SEMA4B.FGF1.A2M	1015	0.722737
TRADD	0.564266	receptor	JAM2.EFEMP1.NCAN.GNAS.LGALS3.SEMA4D.NRXN1.RGMA.DSCAML1.PTPRK.SEMA4B.FGF1.A2M	134	0.300226
TRAF1	0.500995	signalingMediator	JAM2.EFEMP1.NCAN.GNAS.LGALS3.SEMA4D.NRXN1.RGMA.DSCAML1.PTPRK.SEMA4B.FGF1.A2M	4467	0.428188
TRAF2	0.606263	receptor	JAM2.EFEMP1.NCAN.GNAS.LGALS3.SEMA4D.NRXN1.RGMA.DSCAML1.PTPRK.SEMA4B.FGF1.A2M	112	0.250564
TRAF6	0.597677	transcriptionRegulator	JAM2.EFEMP1.NCAN.GNAS.LGALS3.SEMA4D.NRXN1.RGMA.DSCAML1.PTPRK.SEMA4B.FGF1.A2M	411	0.292231
TRIM28	0.665351	transcriptionRegulator	JAM2.EFEMP1.NCAN.GNAS.LGALS3.SEMA4D.NRXN1.RGMA.DSCAML1.PTPRK.SEMA4B.FGF1.A2M	268	0.190306
TRIP6	0.216591	transcriptionRegulator	JAM2.EFEMP1.NCAN.GNAS.LGALS3.SEMA4D.NRXN1.RGMA.DSCAML1.PTPRK.SEMA4B.FGF1.A2M	1379	0.982181
TRPC1	0.818659	signalingMediator	JAM2.EFEMP1.NCAN.GNAS.LGALS3.SEMA4D.NRXN1.RGMA.DSCAML1.PTPRK.SEMA4B.FGF1.A2M	633	0.0605944
TSHR	0.284957	receptor	JAM2.EFEMP1.NCAN.GNAS.LGALS3.SEMA4D.NRXN1.RGMA.DSCAML1.PTPRK.SEMA4B.FGF1.A2M	383	0.862302
TSPAN2	0.171328	signalingMediator	JAM2.EFEMP1.NCAN.GNAS.LGALS3.SEMA4D.NRXN1.RGMA.DSCAML1.PTPRK.SEMA4B.FGF1.A2M	10411	0.998082
U2AF2	0.55671	signalingMediator	JAM2.EFEMP1.NCAN.GNAS.LGALS3.SEMA4D.NRXN1.RGMA.DSCAML1.PTPRK.SEMA4B.FGF1.A2M	3418	0.327613
UBB	0.299287	signalingMediator	JAM2.EFEMP1.NCAN.GNAS.LGALS3.SEMA4D.NRXN1.RGMA.DSCAML1.PTPRK.SEMA4B.FGF1.A2M	9004	0.863183
UBE2I	0.236541	signalingMediator	JAM2.EFEMP1.NCAN.GNAS.LGALS3.SEMA4D.NRXN1.RGMA.DSCAML1.PTPRK.SEMA4B.FGF1.A2M	10015	0.960115
UBXN11	0.492146	signalingMediator	JAM2.EFEMP1.NCAN.GNAS.LGALS3.SEMA4D.NRXN1.RGMA.DSCAML1.PTPRK.SEMA4B.FGF1.A2M	4641	0.444871
VAMP2	0.335174	signalingMediator	JAM2.EFEMP1.NCAN.GNAS.LGALS3.SEMA4D.NRXN1.RGMA.DSCAML1.PTPRK.SEMA4B.FGF1.A2M	8121	0.778523
VAV1	0.261011	signalingMediator	JAM2.EFEMP1.NCAN.GNAS.LGALS3.SEMA4D.NRXN1.RGMA.DSCAML1.PTPRK.SEMA4B.FGF1.A2M	9696	0.92953
VDR	0.220405	transcriptionRegulator	JAM2.EFEMP1.NCAN.GNAS.LGALS3.SEMA4D.NRXN1.RGMA.DSCAML1.PTPRK.SEMA4B.FGF1.A2M	1377	0.980756
VIPR1	0.316235	receptor	JAM2.EFEMP1.NCAN.GNAS.LGALS3.SEMA4D.NRXN1.RGMA.DSCAML1.PTPRK.SEMA4B.FGF1.A2M	351	0.790068
VSTM2B	0.21673	signalingMediator	JAM2.EFEMP1.NCAN.GNAS.LGALS3.SEMA4D.NRXN1.RGMA.DSCAML1.PTPRK.SEMA4B.FGF1.A2M	10222	0.979962
WASL	0.240229	signalingMediator	JAM2.EFEMP1.NCAN.GNAS.LGALS3.SEMA4D.NRXN1.RGMA.DSCAML1.PTPRK.SEMA4B.FGF1.A2M	9974	0.956184
WWOX	0.50863	signalingMediator	JAM2.EFEMP1.NCAN.GNAS.LGALS3.SEMA4D.NRXN1.RGMA.DSCAML1.PTPRK.SEMA4B.FGF1.A2M	4328	0.414861
WWP1	0.260621	transcriptionRegulator	JAM2.EFEMP1.NCAN.GNAS.LGALS3.SEMA4D.NRXN1.RGMA.DSCAML1.PTPRK.SEMA4B.FGF1.A2M	1337	0.952245
XIAP	0.359416	signalingMediator	JAM2.EFEMP1.NCAN.GNAS.LGALS3.SEMA4D.NRXN1.RGMA.DSCAML1.PTPRK.SEMA4B.FGF1.A2M	7531	0.721956
YAP1	0.835571	transcriptionRegulator	JAM2.EFEMP1.NCAN.GNAS.LGALS3.SEMA4D.NRXN1.RGMA.DSCAML1.PTPRK.SEMA4B.FGF1.A2M	87	0.0612972
ZAP70	0.294445	signalingMediator	JAM2.EFEMP1.NCAN.GNAS.LGALS3.SEMA4D.NRXN1.RGMA.DSCAML1.PTPRK.SEMA4B.FGF1.A2M	9105	0.872867
ZEB1	0.345979	transcriptionRegulator	JAM2.EFEMP1.NCAN.GNAS.LGALS3.SEMA4D.NRXN1.RGMA.DSCAML1.PTPRK.SEMA4B.FGF1.A2M	1127	0.802566
ZFPM2	0.672762	transcriptionRegulator	JAM2.EFEMP1.NCAN.GNAS.LGALS3.SEMA4D.NRXN1.RGMA.DSCAML1.PTPRK.SEMA4B.FGF1.A2M	257	0.182466
