## Supplemental Table 9 for "A systems approach uncovers drivers of the multifocal emergence of an astrocyte state contributing to cognitive decline in Alzheimer’s disease" (part 1 of 3)

### Sheet: Data_Used_in_Model
ImageNumber	Intensity_MeanIntensity_GFAP	Intensity_MeanIntensity_PLXNB1	Intensity_MeanIntensity_ZIP11
1	3.49104	2.30348	2.72959
1	3.4252	2.31295	2.69811
1	3.48288	2.38755	2.81337
1	3.35048	2.30884	2.6871
1	3.2735	2.35284	2.78022
1	3.19143	2.3115	2.68442
1	3.39472	2.3411	2.75424
1	3.76102	2.41102	2.74037
1	3.45564	2.35185	2.79061
1	3.47793	2.35079	2.72792
1	3.48779	2.34357	2.76105
1	3.48387	2.34249	2.68797
1	3.40931	2.31394	2.74204
1	3.39174	2.3506	2.76748
1	3.45308	2.39166	2.80407
1	3.58693	2.34043	2.75318
1	3.3129	2.27663	2.67277
1	3.50452	2.37085	2.81072
1	3.31468	2.30528	2.70702
1	3.50823	2.39807	2.82933
1	3.56857	2.39398	2.79166
1	3.6167	2.38297	2.76317
1	3.59544	2.36715	2.76893
1	3.58767	2.3361	2.70469
1	3.52612	2.38497	2.80368
1	3.61127	2.38748	2.76761
1	3.7034	2.37468	2.70889
1	3.4206	2.42783	2.82082
1	3.37901	2.33919	2.74932
1	3.48127	2.39404	2.7918
1	3.5624	2.39999	2.77907
1	3.38927	2.36936	2.81079
1	3.45648	2.39461	2.80475
1	3.63007	2.4152	2.79612
1	3.4748	2.35731	2.72069
1	3.49858	2.36018	2.75032
1	3.61134	2.39066	2.77518
1	3.45294	2.38472	2.79273
1	3.6557	2.41118	2.79575
1	3.39793	2.38356	2.80978
1	3.39336	2.36986	2.78545
1	3.52735	2.33799	2.72226
1	3.41834	2.3558	2.80299
1	3.80845	2.40807	2.79004
1	3.61109	2.38455	2.81646
1	3.48964	2.35861	2.77987
1	3.64156	2.43674	2.87368
1	3.30071	2.34445	2.80257
1	3.4254	2.39236	2.77118
1	3.37394	2.39076	2.79198
1	3.52915	2.3729	2.77216
1	3.4189	2.33098	2.67731
1	3.31439	2.35734	2.76101
1	3.73083	2.38579	2.77273
1	3.21675	2.36892	2.79953
1	3.57209	2.36336	2.79461
1	3.58774	2.36189	2.82577
1	3.43322	2.40563	2.83618
1	3.51972	2.41077	2.83295
1	3.45305	2.40994	2.77227
1	3.45153	2.37473	2.80099
1	3.52426	2.35424	2.83707
1	3.39124	2.39034	2.74126
1	3.57113	2.41117	2.79427
1	3.70013	2.40493	2.78053
1	3.35123	2.31316	2.74773
1	3.4895	2.33154	2.74469
1	3.5345	2.39144	2.76856
1	3.44448	2.3714	2.76291
1	3.76941	2.37404	2.77738
1	3.48893	2.38971	2.77041
1	3.30519	2.35616	2.81981
1	3.57231	2.44055	2.77033
1	3.65111	2.36079	2.81085
1	3.42863	2.32686	2.73275
1	3.39437	2.42734	2.80594
1	3.40977	2.30021	2.69918
1	3.44715	2.35446	2.74084
1	3.23202	2.27893	2.68805
1	3.50508	2.35188	2.71993
1	3.22624	2.31216	2.7163
1	3.39355	2.35617	2.70696
1	3.27485	2.3147	2.74042
1	3.42283	2.32474	2.72177
1	3.24062	2.27678	2.68248
2	3.58348	2.35557	2.78211
2	3.52683	2.41207	2.69456
2	3.69228	2.34369	2.77221
2	3.53703	2.37891	2.81633
2	3.54629	2.35747	2.90079
2	3.69698	2.34497	2.80292
2	3.40618	2.37499	2.85471
2	3.49284	2.37069	2.79852
2	3.54702	2.39093	2.90432
2	3.53812	2.39792	2.96301
2	3.79737	2.40318	2.79374
2	3.42297	2.43594	2.95768
2	3.62076	2.45325	2.90125
2	3.55959	2.33105	2.78642
2	3.63222	2.4225	2.89893
2	3.50699	2.4315	2.88126
2	3.60735	2.33635	2.79539
2	3.54447	2.36261	2.88309
2	3.71837	2.42799	2.81589
2	3.5465	2.43039	2.95848
2	3.52713	2.35953	2.865
2	3.68728	2.42326	2.84142
2	3.50096	2.35824	2.82467
2	3.39634	2.37713	2.86145
2	3.45715	2.44149	2.94058
2	3.52314	2.3425	2.78161
2	3.62021	2.48139	2.94879
2	3.64357	2.41964	2.91035
2	3.7058	2.44202	2.93865
2	3.58676	2.39365	2.8883
2	3.67154	2.45474	2.9114
2	3.77549	2.43981	2.89062
2	3.64969	2.37647	2.76484
2	3.77345	2.44701	2.96925
2	3.66453	2.42178	2.87936
2	3.80835	2.42246	2.88652
2	3.52291	2.40579	2.88452
2	3.70866	2.40848	2.8884
2	3.70379	2.40555	2.82243
2	3.58857	2.37652	2.78568
2	3.55789	2.39147	2.84156
2	4.04678	2.47199	2.85968
2	3.6664	2.40676	2.83683
2	3.91587	2.43389	2.84713
2	3.79602	2.49036	2.98286
2	3.6178	2.3939	2.82472
2	3.68862	2.41662	2.85051
2	3.68621	2.40121	2.84404
2	3.75454	2.4946	2.81518
2	3.94284	2.50922	2.90959
2	3.60401	2.40535	2.94578
2	3.57243	2.37772	2.8434
2	3.4724	2.35745	2.78528
2	3.60082	2.38268	2.77747
2	3.5613	2.35319	2.77836
2	3.56661	2.41429	2.86048
2	3.54574	2.3699	2.77498
2	3.57437	2.3584	2.7929
2	3.73077	2.39479	2.77462
2	3.47627	2.33796	2.78277
2	3.70999	2.38365	2.76167
2	3.792	2.40741	2.79108
2	3.79223	2.41768	2.81772
2	3.4968	2.32631	2.79704
2	3.58621	2.44786	2.89891
2	3.8961	2.43779	2.83929
2	3.73711	2.451	2.8439
2	3.68371	2.39645	2.8176
2	3.49753	2.47327	2.77305
2	3.47588	2.36065	2.76441
3	3.33769	2.36821	2.91526
3	3.24942	2.3076	2.84047
3	3.32136	2.33174	2.86222
3	3.29205	2.43467	2.93127
3	3.31392	2.31058	2.79308
3	3.45636	2.41117	2.91613
3	3.61013	2.38837	2.8714
3	3.64472	2.36865	2.83115
3	3.28624	2.30869	2.82838
3	3.52238	2.45585	2.90194
3	3.45663	2.39783	2.88838
3	3.33323	2.36728	2.91108
3	3.48841	2.39531	2.92204
3	3.63696	2.36381	2.81131
3	3.57398	2.40356	2.88713
3	3.47213	2.39274	2.86875
3	3.34763	2.4112	2.92044
3	3.3032	2.39052	2.98247
3	3.5517	2.39213	2.91824
3	3.63303	2.41553	2.91832
3	3.31672	2.38403	2.91079
3	3.39219	2.3516	2.86092
3	3.52682	2.3809	2.86219
3	3.56792	2.35803	2.85561
3	3.58067	2.41151	2.97088
3	3.55312	2.39754	2.95723
3	3.37364	2.39053	2.92035
3	3.3476	2.3621	2.86185
3	3.43385	2.40984	2.95402
3	3.51084	2.37509	2.88361
3	3.44258	2.51061	3.02396
3	3.58146	2.37733	2.83617
3	3.52335	2.37488	2.95437
3	3.52014	2.40282	2.86167
3	3.36536	2.36514	2.85703
3	3.47505	2.35031	2.89246
3	3.58154	2.44948	2.9684
3	3.40003	2.37699	2.90754
3	3.35303	2.38064	2.90456
3	3.31204	2.3247	2.8815
3	3.55243	2.38996	2.89968
3	3.56415	2.44076	2.93571
3	3.39193	2.36982	2.8857
3	3.36747	2.38963	2.88204
3	3.46899	2.39972	2.92115
3	3.40198	2.40449	2.86033
3	3.4177	2.38563	2.81284
3	3.51831	2.39573	2.90065
3	3.68978	2.43392	2.89593
3	3.76458	2.39337	2.86363
3	3.67892	2.39393	2.84725
3	3.41977	2.43514	3.10131
3	3.40865	2.37451	2.91966
3	3.69046	2.43074	2.94069
3	3.36785	2.4349	3.08022
3	3.79264	2.3874	2.85741
3	3.35366	2.38265	2.92162
3	3.66611	2.44919	2.94784
3	3.50851	2.37889	2.9351
3	3.69701	2.40754	2.91281
3	3.48873	2.38801	2.88444
3	3.62899	2.44597	2.89024
3	3.63059	2.40148	2.90667
3	3.55985	2.4256	2.86764
3	3.47691	2.3537	2.78875
3	3.41127	2.37045	2.8473
3	3.68357	2.39464	2.85212
3	3.53003	2.39781	2.87965
3	3.58921	2.36485	2.84492
3	3.79162	2.37377	2.80218
3	3.5876	2.3733	2.87664
3	3.55896	2.36687	2.80099
3	3.50335	2.33293	2.77876
3	3.6413	2.3653	2.83564
3	3.59716	2.3567	2.86277
3	3.45936	2.35621	2.86383
3	3.57705	2.30487	2.73653
3	3.26742	2.35798	2.89579
3	3.43086	2.37663	2.87633
3	3.35296	2.37275	2.85264
3	3.54961	2.34718	2.82602
3	3.23063	2.29996	2.77749
3	3.46629	2.30824	2.78606
3	3.48317	2.35132	2.8655
4	3.29623	2.4475	2.89009
4	3.26429	2.4122	2.92049
4	3.34162	2.43062	2.93873
4	3.27582	2.40414	2.79874
4	3.05981	2.4064	2.9328
4	3.61102	2.41743	2.86797
4	3.14417	2.49429	2.97782
4	3.33214	2.37106	2.87634
4	3.19171	2.42908	2.92788
4	3.34611	2.49761	2.91886
4	3.26914	2.51456	3.0005
4	3.47381	2.50697	2.99603
4	3.37184	2.41913	2.88304
4	3.26142	2.41238	2.93099
4	3.18738	2.4313	2.92843
4	3.25236	2.44093	2.85865
4	3.35912	2.52722	3.03856
4	3.31534	2.46448	2.96261
4	3.42376	2.51455	2.94543
4	3.28621	2.4623	2.95119
4	3.26708	2.55757	3.01512
4	3.18509	2.56485	3.12381
4	3.29759	2.50878	2.99913
4	3.32661	2.51905	3.0186
4	3.27407	2.44498	2.95523
4	3.409	2.51361	2.84705
4	3.26001	2.52232	3.03816
4	3.2741	2.50074	2.98362
4	3.60469	2.54555	3.01564
4	3.29655	2.49402	3.00334
4	3.29095	2.46935	2.96229
4	3.22769	2.47175	2.95921
4	3.35972	2.56875	3.06426
4	3.26448	2.4799	2.95082
4	3.22704	2.48704	3.00092
4	3.35433	2.54327	2.9863
4	3.37494	2.59107	3.047
4	3.30034	2.46585	2.96275
4	3.37934	2.51185	3.00035
4	3.51438	2.56715	3.03885
4	3.43827	2.53975	3.02253
4	3.2959	2.62425	3.1139
4	3.34288	2.45207	2.92371
4	3.47703	2.56164	2.96647
4	3.3442	2.59221	3.00724
4	3.4291	2.54322	3.00642
4	3.43607	2.48828	3.00316
4	3.39275	2.50145	2.96031
4	3.37618	2.53222	3.0283
4	3.29458	2.4437	2.89183
4	3.30576	2.46111	2.95231
4	3.47068	2.46588	2.94234
4	3.50289	2.47216	2.91612
4	3.36458	2.50095	2.99882
4	3.31298	2.48991	2.98901
4	3.5037	2.51528	2.96783
4	3.61485	2.50478	2.98132
4	3.28889	2.43936	2.91529
4	3.46006	2.56788	3.03051
4	3.3465	2.46254	2.96978
4	3.43738	2.50713	2.99205
4	3.45129	2.49612	3.05253
4	3.26078	2.45913	3.0022
4	3.30008	2.46289	2.98803
4	3.37409	2.47573	3.01169
4	3.51716	2.541	2.9869
4	3.32778	2.44362	2.98813
4	3.43379	2.4145	2.87862
4	3.45919	2.48074	2.96222
4	3.4419	2.47396	2.95522
4	3.42312	2.4691	2.97301
5	3.38316	2.43488	2.96802
5	3.17253	2.37143	2.90038
5	3.30656	2.41286	2.84365
5	3.3102	2.52071	3.07364
5	3.32975	2.5121	2.9954
5	3.29164	2.40009	2.89168
5	3.42333	2.50603	2.89782
5	3.63043	2.49087	2.92741
5	3.39674	2.48826	2.89428
5	3.34672	2.45874	2.87937
5	3.68532	2.44102	2.92272
5	3.46862	2.40862	2.88999
5	3.64176	2.4801	2.92593
5	3.35847	2.41078	2.85379
5	3.43545	2.3966	2.91317
5	3.21406	2.43459	2.98549
5	3.42909	2.4454	2.89953
5	3.19476	2.56973	3.00901
5	3.24704	2.40515	2.94541
5	3.5117	2.44279	2.93545
5	3.42568	2.49683	2.92045
5	3.53493	2.58745	3.04774
5	3.6783	2.52612	2.97731
5	3.32839	2.45584	2.95213
5	3.52521	2.47991	2.95953
5	3.42774	2.46867	2.91553
5	3.4421	2.54719	3.04328
5	3.36006	2.45943	2.85069
5	3.44099	2.46551	2.96642
5	3.21892	2.55687	3.14107
5	3.39085	2.42787	2.94665
5	3.39022	2.52462	3.02654
5	3.21184	2.47483	3.02829
5	3.46022	2.52098	3.03403
5	3.25518	2.49544	2.99238
5	3.49099	2.46591	2.9152
5	3.62865	2.53434	3.00979
5	3.3871	2.5907	3.07941
5	3.25618	2.5415	3.10182
5	3.31632	2.5727	3.05126
5	3.38181	2.49418	2.97641
5	3.23657	2.44762	2.97242
5	3.28445	2.48219	3.04753
5	3.68401	2.64197	3.14241
5	3.522	2.5207	3.00431
5	3.41762	2.5191	3.22016
5	3.48616	2.53726	2.92241
5	3.4051	2.5558	3.02413
5	3.51698	2.61772	3.10025
5	3.47429	2.50051	3.0186
5	3.38198	2.40452	2.93231
5	3.4685	2.51946	3.03889
5	3.29963	2.47995	3.00017
5	3.51571	2.53309	3.01371
5	3.49176	2.48726	2.97206
5	3.43394	2.47608	2.98972
5	3.60486	2.53873	2.99349
5	3.21501	2.49105	3.04259
5	3.32561	2.47552	3.04644
5	3.26485	2.43317	2.92193
5	3.37523	2.34163	2.69037
5	3.43729	2.46128	2.97499
5	3.48941	2.46166	2.98046
5	3.22506	2.45475	3.00294
5	3.35296	2.51918	3.04472
5	3.49561	2.53253	3.01169
5	3.42876	2.47387	2.96016
5	3.27946	2.45757	2.95337
5	3.57988	2.5908	3.03353
5	3.38756	2.54786	3.07296
5	3.42123	2.51885	3.04168
5	3.38187	2.4708	2.98562
5	3.47468	2.45095	2.95473
5	3.50274	2.53237	3.05268
5	3.50557	2.59484	3.07913
5	3.29409	2.4425	2.99972
5	3.39522	2.4634	2.99879
5	3.45759	2.46893	2.92372
5	3.35331	2.47478	3.04837
5	3.2898	2.42884	2.96802
5	3.31243	2.47876	3.0592
5	3.51421	2.46526	3.02697
5	3.44466	2.60563	3.10927
6	3.54334	2.46634	3.00311
6	3.53278	2.45892	2.98461
6	3.38619	2.42944	2.96181
6	3.45454	2.43541	2.99823
6	3.50965	2.53647	3.09048
6	4.15687	2.53956	3.05414
6	3.26974	2.41102	3.0782
6	3.52481	2.40971	2.9526
6	3.33348	2.42098	2.99924
6	3.51748	2.46289	3.00156
6	3.55625	2.41955	2.96279
6	3.67833	2.43612	2.97392
6	3.56673	2.41499	2.97662
6	3.465	2.44558	2.91015
6	3.39131	2.42591	2.95702
6	3.20784	2.37022	2.95156
6	3.46504	2.47211	3.0312
6	3.47198	2.4955	3.06122
6	3.26845	2.39616	2.9653
6	3.16861	2.39136	2.99469
6	3.30627	2.43662	3.01229
6	3.3225	2.45893	3.03809
6	3.36192	2.40897	2.87005
6	3.35419	2.44437	2.94029
6	3.5121	2.43685	2.98325
6	3.4606	2.43906	3.00096
6	3.34732	2.5385	3.06764
6	3.44484	2.45654	3.01684
6	3.22893	2.46445	3.06775
6	3.36533	2.47541	2.93597
6	3.44694	2.44795	2.99333
6	3.4309	2.45422	3.00544
6	3.46037	2.53901	3.13231
6	3.34249	2.53018	3.08157
6	3.46696	2.53401	3.04121
6	3.23531	2.49266	3.05682
6	3.2501	2.53873	3.0799
6	3.46379	2.57997	3.07996
6	3.45509	2.48602	3.00397
6	3.39643	2.47324	2.99666
6	3.52036	2.49581	3.06006
6	3.55045	2.43946	2.96144
6	3.49827	2.48722	3.01982
6	3.37349	2.43613	3.00001
6	3.3066	2.44376	3.00567
6	3.64606	2.55119	3.03948
6	3.52712	2.51499	2.99155
6	3.61346	2.48243	2.98083
6	3.7019	2.49596	3.02749
6	3.45393	2.44784	2.95971
6	3.56132	2.45892	2.98377
6	3.53855	2.44128	2.96751
6	3.31536	2.42166	2.99474
6	3.49394	2.44659	2.95216
6	3.48032	2.46771	2.96408
6	3.37456	2.42512	2.9704
6	3.54461	2.47716	2.97895
6	3.47716	2.44454	2.97406
6	3.51809	2.43453	2.96456
6	3.52558	2.54812	3.05628
6	3.52229	2.42558	2.96525
6	3.25541	2.56087	3.05334
6	3.35955	2.42892	2.94517
6	3.74888	2.49097	2.99721
6	3.57623	2.45093	2.95891
6	3.42948	2.41085	2.97094
6	3.53132	2.41916	2.90783
6	3.4476	2.4302	2.95348
6	3.33715	2.40944	2.96679
6	3.39123	2.40236	2.97123
6	3.45687	2.52314	3.02216
6	3.42862	2.41538	2.97563
6	3.25877	2.35595	2.90513
6	3.39782	2.3914	2.93544
6	3.31526	2.35641	2.87912
6	3.27137	2.415	2.92219
6	3.35496	2.45441	3.01166
6	3.31994	2.39811	2.94098
6	3.4587	2.40133	2.87574
7	3.37971	2.4383	2.97644
7	3.34489	2.54255	3.11231
7	3.45811	2.38191	2.93651
7	3.45369	2.44257	2.98156
7	3.32779	2.40523	2.9411
7	3.26401	2.45527	2.99636
7	3.23374	2.42244	3.03004
7	3.49735	2.4307	2.99746
7	3.54721	2.46873	3.00106
7	3.33482	2.3737	2.9904
7	3.72731	2.51513	3.00837
7	3.44765	2.39112	2.96292
7	3.60806	2.52785	3.02915
7	3.3856	2.47729	2.99121
7	3.45496	2.44916	3.02479
7	3.6597	2.44535	3.02585
7	3.46994	2.46464	2.99738
7	3.6187	2.43953	2.97982
7	3.5264	2.39615	2.95124
7	3.43257	2.62293	3.10604
7	3.67464	2.53806	3.04436
7	3.41589	2.62835	3.12341
7	3.44821	2.47437	2.97231
7	3.38016	2.49623	3.04852
7	3.48296	2.40715	2.99894
7	3.4905	2.54542	3.12478
7	3.59006	2.50777	3.07132
7	3.46565	2.44759	3.0734
7	3.56303	2.54714	3.12883
7	3.46018	2.59748	3.11663
7	3.61462	2.59783	3.07695
7	3.53035	2.43939	3.0291
7	3.61037	2.58568	3.09372
7	3.4744	2.43964	2.95204
7	3.49029	2.47019	3.04249
7	3.33701	2.49216	3.04459
7	3.32323	2.48192	3.14463
7	3.39877	2.51793	3.06564
7	3.53082	2.49093	2.98111
7	3.44694	2.42917	3.04092
7	3.51721	2.45668	3.02988
7	3.64822	2.57455	3.06861
7	3.50259	2.4779	3.05063
7	3.35137	2.52623	3.17753
7	3.44518	2.47175	3.05033
7	3.50193	2.43911	3.07041
7	3.52371	2.53054	3.01286
7	3.52668	2.50078	3.01831
7	3.44399	2.45353	3.05921
7	3.445	2.49278	3.07445
7	3.56623	2.54827	3.0914
7	3.32509	2.52914	3.04989
7	3.61115	2.52168	3.06069
7	3.59475	2.52246	3.05694
7	3.50013	2.5102	3.08161
7	3.36683	2.55286	3.07192
7	3.49171	2.48376	3.08968
7	3.73916	2.49185	3.0107
7	3.50311	2.45612	2.99179
7	3.43008	2.50393	3.0513
7	3.5483	2.44765	3.01223
7	3.45562	2.4368	3.03164
7	3.43605	2.45719	3.03836
7	3.30975	2.42369	3.07414
7	3.42727	2.43251	2.96214
7	3.5773	2.40836	3.00965
7	3.39206	2.43477	2.97733
7	3.65401	2.48253	3.03318
7	4.15817	2.57339	3.07547
7	3.451	2.46253	3.04259
7	3.61492	2.51833	3.05262
7	3.57169	2.48495	3.04434
7	3.48818	2.42955	2.99904
7	3.7015	2.53431	3.0537
7	3.64122	2.44654	3.06471
7	3.337	2.40958	3.03588
7	3.41955	2.43406	3.00741
7	3.37442	2.58091	3.1001
7	3.36486	2.42014	3.02504
7	3.37452	2.40796	2.9855
7	3.36524	2.5387	3.09905
7	3.25052	2.42441	3.00682
7	3.36688	2.37173	2.95819
7	3.33966	2.43737	3.03277
7	3.40305	2.43251	3.02107
7	3.39097	2.43039	2.99138
8	3.55767	2.45418	2.9264
8	3.55692	2.45559	2.94054
8	3.50543	2.31728	2.75177
8	3.50659	2.33763	2.79943
8	3.50454	2.4262	2.86132
8	3.4788	2.3693	2.83103
8	3.73351	2.44697	2.90386
8	3.69744	2.46177	2.86418
8	3.67538	2.39386	2.85361
8	3.65722	2.34361	2.84337
8	3.81756	2.40605	2.83347
8	3.58598	2.41307	2.8592
8	3.72407	2.43401	2.91372
8	3.87491	2.4146	2.86649
8	3.7461	2.42841	2.87964
8	3.34072	2.33579	2.76871
8	3.50969	2.36994	2.85754
8	3.55949	2.39012	2.86068
8	3.67926	2.44291	2.93753
8	3.47152	2.40795	2.8932
8	3.44419	2.43031	2.86707
8	3.61767	2.4148	2.85793
8	3.58888	2.44147	2.87706
8	3.46517	2.37337	2.8555
8	3.74902	2.50028	2.94904
8	3.68191	2.48214	2.96929
8	3.48894	2.42867	2.92806
8	3.61109	2.47417	3.01569
8	3.35223	2.43316	2.9707
8	3.54882	2.45681	2.90584
8	3.60625	2.42832	2.89906
8	3.6179	2.37957	2.78699
8	3.66665	2.47354	2.92503
8	3.51462	2.38668	2.84322
8	3.61521	2.41451	2.87735
8	3.71794	2.50062	2.96968
8	3.62162	2.45736	2.92717
8	3.58664	2.4318	2.84215
8	3.65194	2.43879	2.91692
8	3.48685	2.44954	2.84048
8	3.46984	2.4031	2.85647
8	3.58385	2.45202	2.98664
8	3.78323	2.44714	2.87722
8	3.55579	2.41072	2.84101
8	3.51312	2.45315	2.88714
8	3.6046	2.36887	2.7779
8	3.5286	2.43334	2.92674
8	3.47626	2.42888	2.98078
8	3.53478	2.38759	2.85644
8	3.53383	2.41711	2.88418
8	3.65662	2.44801	2.89011
8	3.62173	2.45477	2.98249
8	3.52174	2.43789	2.91224
8	3.50128	2.39479	2.8549
8	3.67019	2.4097	2.83304
8	3.74293	2.45207	2.82638
8	3.64024	2.435	2.86079
8	3.54131	2.39305	2.76008
8	3.6737	2.4146	2.74241
8	3.47412	2.39232	2.83315
8	3.60488	2.4273	2.91691
8	3.51079	2.37076	2.85655
8	3.51784	2.43221	2.90692
8	3.56512	2.49691	2.90662
8	3.69765	2.39748	2.82711
8	3.41589	2.39407	2.88717
8	3.58824	2.46118	2.92561
8	3.60804	2.46363	2.9829
8	3.66217	2.44721	2.82449
8	3.43947	2.48024	2.97535
8	3.55439	2.47654	2.88097
8	3.68927	2.36672	2.76967
8	3.48418	2.32906	2.73485
8	3.40783	2.30797	2.72045
8	3.44849	2.49823	2.97477
8	3.52864	2.4599	2.87033
8	3.59948	2.41209	2.92243
8	3.56915	2.34583	2.76945
8	3.42752	2.42471	2.91674
8	3.49813	2.36942	2.84375
8	3.65396	2.38779	2.82643
8	3.54865	2.42704	2.87335
8	3.40702	2.3185	2.75333
8	3.33268	2.33018	2.80475
10	3.21517	2.38365	2.70471
10	3.04659	2.29565	2.65679
10	3.39772	2.32439	2.70514
10	3.29606	2.31618	2.7038
10	3.21962	2.31678	2.72703
10	3.253	2.3888	2.78941
10	3.31158	2.43623	2.78441
10	3.32772	2.34105	2.67888
10	3.20187	2.32535	2.70173
10	3.13854	2.28747	2.67864
10	3.52462	2.37946	2.77847
10	3.29591	2.35216	2.72718
10	3.65952	2.44662	2.80308
10	3.59991	2.38549	2.75577
10	3.65436	2.3999	2.77629
10	3.29149	2.35061	2.75973
10	3.21768	2.33101	2.70286
10	3.27498	2.32424	2.74546
10	3.48361	2.3732	2.77824
10	3.25704	2.36091	2.83874
10	3.42772	2.35703	2.74327
10	3.41379	2.36971	2.83934
10	3.28279	2.30521	2.64404
10	3.48361	2.3628	2.73012
10	3.33394	2.38719	2.75726
10	3.4809	2.40526	2.79734
10	3.43957	2.37824	2.80925
10	3.15551	2.33856	2.72165
10	3.41913	2.36394	2.74405
10	2.94354	2.32675	2.78872
10	3.25736	2.33934	2.78069
10	3.4699	2.40498	2.823
10	3.46652	2.36802	2.73605
10	3.40563	2.3593	2.73853
10	3.29438	2.37049	2.77146
10	3.27955	2.42106	2.86769
10	3.52537	2.36303	2.69387
10	3.51905	2.39987	2.74666
10	3.23445	2.36705	2.77684
10	3.5107	2.39634	2.82415
10	3.57603	2.33181	2.6461
10	3.23969	2.39142	2.8132
10	3.05905	2.35523	2.78607
10	3.14176	2.35698	2.7606
10	3.4185	2.32204	2.59244
10	3.57483	2.32757	2.63903
10	3.65026	2.42728	2.80405
10	3.68102	2.384	2.71324
10	3.40736	2.33912	2.72741
10	3.14901	2.35858	2.76028
10	3.3661	2.33128	2.68297
10	3.44419	2.31213	2.71645
10	3.55111	2.36263	2.65202
10	3.13037	2.40432	2.82643
10	3.32718	2.32093	2.68204
10	3.20489	2.2987	2.63951
10	3.4255	2.33087	2.67647
10	3.28924	2.37316	2.74565
10	3.1563	2.37121	2.8004
10	3.24492	2.30063	2.6572
10	3.2111	2.28604	2.62222
10	3.34969	2.38377	2.72974
10	3.25103	2.33379	2.70368
10	3.37963	2.31918	2.65397
10	3.31037	2.40884	2.84457
10	3.26295	2.3049	2.65728
10	3.11257	2.31553	2.68521
10	3.39778	2.33595	2.71614
10	3.06434	2.25799	2.63867
10	3.27298	2.36636	2.76327
11	3.54786	2.35272	2.73434
11	3.2859	2.31875	2.73389
11	3.41358	2.30235	2.70597
11	3.50367	2.31393	2.66554
11	3.45112	2.35395	2.81227
11	3.25305	2.36777	2.80957
11	3.40729	2.32029	2.71265
11	3.48494	2.32493	2.77627
11	3.3751	2.36147	2.72734
11	3.51024	2.32592	2.69726
11	3.62768	2.3848	2.81852
11	3.25782	2.46789	2.77209
11	3.49586	2.32862	2.75155
11	3.42982	2.38281	2.83573
11	3.47726	2.34024	2.7822
11	3.39324	2.37118	2.73811
11	3.16168	2.39334	2.84502
11	3.3784	2.31881	2.77292
11	3.33428	2.31312	2.76465
11	3.20537	2.32608	2.78531
11	3.40951	2.32806	2.76849
11	3.41196	2.35606	2.81267
11	3.50803	2.3807	2.81075
11	3.0596	2.3691	2.81114
11	3.53263	2.37147	2.74432
11	3.35369	2.39008	2.80595
11	3.31127	2.35268	2.82116
11	3.40296	2.37126	2.81323
11	3.26757	2.31772	2.76547
11	3.32037	2.38953	2.89818
11	3.51672	2.40591	2.81605
11	3.42535	2.37297	2.79194
11	3.57322	2.41578	2.83411
11	3.54292	2.40038	2.78047
11	3.69278	2.38127	2.82475
11	3.20822	2.35774	2.7817
11	3.35878	2.39921	2.87195
11	3.38474	2.43537	2.7867
11	3.2989	2.35875	2.78039
11	3.40347	2.4091	2.83094
11	3.43302	2.39148	2.77294
11	3.31459	2.43328	2.8835
11	3.36902	2.42789	2.98909
11	3.49028	2.42965	2.8178
11	3.20914	2.51044	2.85551
11	3.49014	2.39862	2.8582
11	3.22262	2.44294	2.88204
11	3.4286	2.43203	2.8661
11	3.52572	2.4293	2.86832
11	3.37317	2.35598	2.68583
11	3.39769	2.39621	2.84433
11	3.45417	2.42454	2.8669
11	3.25655	2.37993	2.85472
11	3.18551	2.34084	2.77255
11	3.63723	2.39166	2.7201
11	3.79456	2.44827	2.80255
11	3.48656	2.36196	2.79862
11	3.50805	2.42737	2.84986
11	3.73304	2.37843	2.78823
11	3.25067	2.3673	2.76302
11	3.47918	2.40049	2.98175
11	3.2058	2.34755	2.75259
11	3.15945	2.49141	2.91976
11	3.48705	2.3617	2.77272
11	3.46398	2.42394	2.82838
11	3.25915	2.38145	2.88087
11	3.19241	2.41469	2.82503
11	3.27794	2.41513	2.89147
11	3.36194	2.34893	2.81073
11	3.39761	2.42863	3.05428
11	3.36643	2.40808	2.7703
11	3.42048	2.43697	2.85339
11	3.32072	2.3916	2.8072
11	3.39393	2.43103	2.95453
11	3.35851	2.3905	2.8983
11	3.34662	2.3448	2.8113
12	3.64399	2.33803	2.74208
12	3.5782	2.34132	2.69591
12	3.70207	2.37232	2.79438
12	3.32895	2.32363	2.79373
12	3.38741	2.35751	2.80353
12	3.72016	2.35502	2.70227
12	3.6619	2.36875	2.82895
12	3.6021	2.39808	2.82969
12	3.37404	2.37726	2.81952
12	3.74507	2.40153	2.86253
12	3.46485	2.33188	2.69471
12	3.61176	2.37564	2.77681
12	3.9526	2.41985	2.7225
12	3.36059	2.30835	2.81932
12	3.6526	2.38717	2.77889
12	3.40582	2.33001	2.76196
12	3.61632	2.38656	2.84711
12	3.54215	2.35874	2.7877
12	3.39866	2.36238	2.81217
12	3.53897	2.4166	2.8471
12	3.41725	2.37186	2.80472
12	3.63447	2.40144	2.7657
12	3.40074	2.44172	2.89578
12	3.53428	2.43184	2.87469
12	3.67845	2.3757	2.87537
12	3.66018	2.44172	2.79534
12	3.74457	2.41459	2.83345
12	3.68276	2.43251	2.86567
12	3.48155	2.50709	2.85933
12	3.48445	2.37316	2.79403
12	3.79106	2.42191	2.84492
12	3.61376	2.42601	2.89777
12	3.54343	2.42159	2.85158
12	3.51991	2.423	2.90619
12	3.65807	2.45125	2.89778
12	3.54087	2.40514	2.82953
12	3.4124	2.39151	2.92787
12	3.56733	2.40498	2.88393
12	3.71248	2.42129	2.83369
12	3.60774	2.43062	2.86192
12	3.55571	2.39996	2.83524
12	3.45391	2.36656	2.81749
12	3.50785	2.40562	2.84204
12	3.79736	2.43694	2.81039
12	3.62824	2.44405	2.867
12	3.3408	2.35185	2.74981
12	3.57173	2.44374	2.86027
12	3.54664	2.44732	2.88293
12	3.566	2.40084	2.84112
12	3.62657	2.36931	2.80072
12	3.63941	2.40687	2.83721
12	3.75329	2.4411	2.84953
12	3.4019	2.46295	2.83623
12	3.52729	2.44359	2.90686
12	3.41226	2.39837	2.84437
12	3.72403	2.39235	2.81396
12	3.54521	2.41246	2.77618
12	3.52894	2.36011	2.77311
12	3.74016	2.39661	2.81458
12	3.37184	2.38997	2.80073
12	3.54456	2.37784	2.79307
12	3.65039	2.43769	2.85821
12	3.46482	2.44481	2.97196
12	3.54335	2.35651	2.75602
12	3.43811	2.46193	2.87437
12	3.52917	2.38148	2.84763
12	3.36955	2.36186	2.83078
12	3.30098	2.37661	2.83913
12	3.66618	2.42572	2.8327
12	3.46235	2.41761	2.86933
12	3.44835	2.34983	2.75525
12	3.41508	2.42824	2.92547
12	3.64222	2.38139	2.84981
13	3.46492	2.33021	2.78646
13	3.61728	2.3471	2.78507
13	3.13855	2.38487	2.85807
13	3.3275	2.34051	2.82795
13	3.27116	2.38207	2.78323
13	3.40746	2.34079	2.81897
13	3.31369	2.4194	2.83094
13	3.49532	2.29648	2.73269
13	3.56876	2.33337	2.87071
13	3.41048	2.41274	2.87309
13	3.51192	2.2947	2.75431
13	3.28824	2.311	2.78859
13	3.36799	2.40008	2.81264
13	3.56911	2.3385	2.78234
13	3.5828	2.40139	2.78447
13	3.24948	2.41018	2.92705
13	3.5226	2.46352	2.91475
13	3.45744	2.34883	2.74412
13	3.45469	2.36163	2.85145
13	3.60464	2.40422	2.85537
13	3.20946	2.39555	2.84199
13	3.65153	2.46499	2.92934
13	3.32656	2.40012	2.79627
13	3.34318	2.3443	2.76883
13	3.46265	2.41625	2.88978
13	3.44617	2.3404	2.77644
13	3.26288	2.39882	2.8797
13	3.55966	2.4228	2.85736
13	3.46362	2.49564	2.93783
13	3.48731	2.4193	3.00574
13	3.59323	2.36895	2.75969
13	3.44478	2.36542	2.79694
13	3.48974	2.40463	2.97376
13	3.69219	2.48862	3.00574
13	3.53018	2.37304	2.7988
13	3.28468	2.40677	2.876
13	3.46537	2.45151	2.92311
13	3.28782	2.37576	2.83464
13	3.31438	2.41778	2.99913
13	3.58478	2.43779	2.80267
13	3.48461	2.44487	2.89189
13	3.61495	2.43703	2.8203
13	3.62765	2.40509	2.8259
13	3.74838	2.4134	2.8047
13	3.55126	2.52216	2.98511
13	3.52508	2.37814	2.81672
13	3.62908	2.4625	2.84665
13	3.30302	2.45059	3.01803
13	3.48303	2.42313	2.84194
13	3.76262	2.42117	2.84127
13	3.5928	2.44376	2.91959
13	3.35415	2.39297	2.82842
13	3.50518	2.35336	2.7729
13	3.49267	2.43321	2.88779
13	3.94752	2.5056	2.9213
13	3.41617	2.43854	2.88386
13	3.59528	2.46903	2.88529
13	3.70981	2.44119	2.81587
13	3.43333	2.41578	2.87924
13	3.53776	2.38993	2.77636
13	3.79539	2.43778	2.85807
13	3.63209	2.42374	2.89146
13	3.52786	2.53116	2.88793
13	3.36455	2.36331	2.80302
13	3.78362	2.45099	2.8367
13	3.61666	2.415	2.81559
13	3.4614	2.44769	2.90944
13	3.75665	2.42006	2.82975
13	3.78755	2.4685	2.85975
13	3.53082	2.37576	2.80071
13	3.71126	2.4243	2.84227
13	3.44925	2.39434	2.8489
13	3.73928	2.45423	2.83189
13	3.39491	2.40649	2.85059
13	3.69394	2.39151	2.78067
13	3.68939	2.40991	2.7611
13	3.77123	2.42382	2.79341
13	3.35609	2.37233	2.8091
13	3.40767	2.39106	2.88056
13	3.43225	2.35858	2.81245
13	3.84313	2.41765	2.70931
13	3.51133	2.36911	2.84447
13	3.51864	2.36703	2.78092
13	3.49272	2.38377	2.80691
13	3.65294	2.38256	2.71925
13	3.70545	2.37514	2.71462
13	3.56197	2.3952	2.84163
13	3.51212	2.37335	2.748
13	3.43463	2.3504	2.77983
13	3.35792	2.31769	2.76092
14	3.14016	2.31856	2.74358
14	3.01976	2.38908	3.00045
14	2.9979	2.35805	2.87485
14	3.2388	2.36229	2.85123
14	3.38646	2.40007	2.91486
14	3.15086	2.33499	2.76754
14	3.10129	2.32485	2.85705
14	3.22302	2.35003	2.79811
14	3.32105	2.37532	2.80836
14	3.2449	2.36721	2.87829
14	3.11845	2.32143	2.81137
14	3.2708	2.45574	2.90712
14	3.17051	2.35773	2.83831
14	3.18668	2.35883	2.9672
14	3.11652	2.38703	3.05276
14	3.26556	2.36569	2.76845
14	3.13371	2.35469	2.94197
14	3.33165	2.37882	2.85563
14	3.08904	2.34498	2.83941
14	3.38631	2.3848	2.84526
14	3.19144	2.42746	3.05613
14	3.35906	2.4648	2.87885
14	3.22202	2.35492	2.83976
14	3.23793	2.33864	2.84141
14	3.22828	2.42497	2.91755
14	3.24574	2.45178	2.95119
14	3.37472	2.38078	2.82872
14	3.23902	2.36587	2.84821
14	3.5035	2.4142	2.92224
14	3.49898	2.41346	2.82093
14	3.41902	2.42239	2.88022
14	3.14439	2.35667	2.889
14	3.31962	2.41455	2.89187
14	3.35868	2.42377	2.90647
14	3.24621	2.37828	2.88784
14	3.11528	2.37391	2.85319
14	3.007	2.33724	2.84695
14	3.40942	2.41648	2.88202
14	3.15667	2.33715	2.81255
14	3.15404	2.4259	2.89537
14	3.24466	2.38658	2.86689
14	3.15907	2.3821	2.97265
14	3.36061	2.38736	2.85965
14	3.36867	2.38216	2.8345
14	3.22822	2.4028	2.90528
14	3.09691	2.47886	2.92228
14	3.20529	2.42823	2.94707
14	3.32305	2.41984	2.86585
14	3.13591	2.39386	2.8939
14	3.38608	2.44127	2.86857
14	3.40023	2.46821	2.94197
14	3.34825	2.43461	2.87789
14	3.37913	2.41911	2.88351
14	3.08488	2.35021	2.96813
14	3.21442	2.36975	2.85171
14	3.15152	2.42182	2.91803
14	3.02663	2.36982	2.90055
14	3.44209	2.3821	2.79317
14	3.23928	2.48245	2.99834
14	3.11149	2.40854	2.90385
14	3.08842	2.34393	2.80666
14	3.31287	2.3986	2.85658
14	3.23696	2.3443	2.80595
14	3.23621	2.45864	2.90628
14	3.0798	2.31958	2.79725
14	3.23247	2.3726	2.80783
14	3.31531	2.39708	2.86681
14	3.31672	2.3556	2.85363
14	3.19382	2.37729	2.82198
14	3.32062	2.36146	2.82817
14	3.51081	2.34067	2.75325
14	3.44773	2.3379	2.7931
14	3.07632	2.29574	2.8133
14	3.178	2.37032	2.87479
15	3.04449	2.35403	3.08376
15	3.07274	2.39117	2.92511
15	3.08225	2.36941	2.98957
15	3.1439	2.29852	2.90385
15	3.10905	2.43247	3.05225
15	3.16536	2.34615	2.87277
15	3.29487	2.32967	2.82686
15	3.30369	2.35465	2.89277
15	3.12909	2.31468	2.84097
15	3.08239	2.294	2.82688
15	3.381	2.40534	2.92468
15	3.31582	2.34881	2.84061
15	3.4758	2.38935	2.79613
15	3.06672	2.309	2.85417
15	3.25279	2.33218	2.90176
15	3.4061	2.37197	2.88866
15	2.94475	2.3123	2.9296
15	3.06231	2.3261	2.87179
15	3.07437	2.32509	2.93939
15	3.24401	2.43738	3.00967
15	3.1031	2.41556	2.99014
15	3.42663	2.33079	2.87926
15	3.23155	2.38055	2.8152
15	3.43796	2.35115	2.87957
15	3.36624	2.3807	2.83897
15	3.19088	2.34075	2.83297
15	3.42763	2.35239	2.88167
15	3.45514	2.33596	2.88462
15	3.1216	2.37296	2.93968
15	2.99402	2.4409	3.06713
15	3.12109	2.42385	2.96509
15	3.23998	2.46008	2.89835
15	3.4319	2.41108	2.95856
15	3.27353	2.37862	2.95869
15	3.21979	2.39359	2.8596
15	3.10492	2.46885	2.90662
15	3.39586	2.4268	2.96924
15	3.13695	2.34352	2.8326
15	3.34444	2.40264	2.87977
15	3.40782	2.42773	2.92271
15	3.10053	2.3624	2.94561
15	3.54762	2.41658	2.90399
15	3.29028	2.39534	2.99781
15	3.28772	2.44244	2.97412
15	3.00371	2.43941	3.0322
15	3.01969	2.40778	2.95011
15	3.23963	2.40833	2.94595
15	3.3852	2.37231	2.89652
15	3.1647	2.34866	2.91414
15	3.33221	2.42841	2.95868
15	3.45075	2.42511	3.00849
15	3.12358	2.41933	3.03009
15	3.2971	2.37651	2.89531
15	3.87278	2.40976	2.88531
15	3.0355	2.35423	2.86812
15	3.09686	2.36364	2.88814
15	3.54623	2.35925	2.87911
15	3.48656	2.42781	2.91751
15	3.30541	2.35338	2.8423
15	3.34431	2.35987	2.85462
15	3.59316	2.36708	2.85226
15	3.53214	2.36751	2.86535
15	3.36919	2.38745	2.91405
15	3.03414	2.36949	2.90005
15	3.5215	2.34272	2.85094
15	3.19431	2.3199	2.83992
15	3.17999	2.36268	2.91854
15	3.48535	2.32715	2.80794
15	3.14687	2.32225	2.81638
15	3.37843	2.31755	2.8249
15	3.24465	2.33537	2.8585
17	3.28971	2.40517	2.97451
17	3.31636	2.44804	3.13383
17	3.25071	2.35433	2.94617
17	3.37071	2.44895	3.04477
17	3.58538	2.40423	2.98809
17	3.29854	2.54763	3.20656
17	3.42363	2.36217	2.88265
17	3.40354	2.37262	2.91503
17	3.47973	2.39446	2.95957
17	3.4455	2.42928	2.98547
17	3.72534	2.42312	2.98455
17	3.37128	2.41176	2.96046
17	3.63993	2.4605	3.01808
17	3.31809	2.50408	3.08599
17	3.4311	2.43484	2.98028
17	3.56015	2.49777	3.03196
17	3.39592	2.48918	3.01228
17	3.64742	2.45518	3.02157
17	3.39607	2.40296	2.98284
17	3.34099	2.43758	3.03159
17	3.39071	2.54311	3.05951
17	3.43992	2.48347	3.06136
17	3.18449	2.51558	2.99088
17	3.48658	2.41159	3.00085
17	3.57867	2.43057	2.9836
17	3.33021	2.49073	3.06166
17	3.55537	2.40021	2.95843
17	3.40315	2.41086	2.97856
17	3.36724	2.49088	3.06032
17	3.46221	2.44194	2.98126
17	3.21666	2.44546	3.05646
17	3.55335	2.48621	3.03198
17	3.28093	2.42843	2.87979
17	3.49072	2.55056	3.04506
17	3.3575	2.47924	3.04361
17	3.28041	2.44221	3.07055
17	3.27676	2.49443	3.03621
17	3.30456	2.46015	3.0354
17	3.3366	2.4975	2.97717
17	3.71794	2.52767	3.07233
17	3.2804	2.4502	2.98099
17	3.3641	2.50812	3.05858
17	3.55695	2.45013	3.01619
17	3.36963	2.47658	3.05054
17	3.31478	2.4882	3.0842
17	3.22275	2.47604	3.05718
17	3.23184	2.46971	3.05826
17	3.26329	2.47186	3.06463
17	3.11672	2.43278	3.01707
17	3.31708	2.54926	3.06596
17	3.25579	2.42341	3.00551
17	3.20197	2.41394	2.94423
17	3.28892	2.44383	2.99994
17	3.41255	2.49904	3.04598
17	3.32209	2.47353	3.00672
17	3.33914	2.45059	3.00904
17	3.30551	2.4655	3.0145
17	3.52911	2.4576	2.9721
17	3.71699	2.50947	2.94311
17	3.3909	2.50757	3.012
17	3.18316	2.43154	3.00102
17	3.19401	2.56139	3.05614
17	3.11298	2.41672	3.04948
17	3.33101	2.5008	2.9588
17	3.23431	2.49425	3.01365
17	3.5523	2.41359	2.90019
17	3.45595	2.50312	2.95025
17	3.49631	2.38478	2.90784
17	3.34618	2.37548	2.87725
17	3.21284	2.35911	2.89564
17	3.35978	2.47431	3.03146
17	3.35739	2.44044	2.95955
17	3.31958	2.36079	2.90833
17	3.47453	2.38877	2.84199
17	3.35252	2.36181	2.87318
18	3.37268	2.48587	2.88341
18	3.28844	2.36486	2.93674
18	3.18366	2.36654	2.87625
18	3.08369	2.42863	3.00364
18	3.29904	2.42836	2.93758
18	3.16655	2.40033	3.01477
18	3.11127	2.41814	2.95887
18	3.26898	2.41229	3.02811
18	3.16288	2.40863	2.92208
18	3.1163	2.38577	2.88397
18	2.98485	2.4246	2.98775
18	3.19629	2.40446	2.94933
18	3.14414	2.42912	3.11436
18	3.26351	2.44831	2.97727
18	3.14236	2.40147	3.01038
18	3.26556	2.50377	3.00438
18	3.18662	2.4361	2.96292
18	3.30108	2.44784	2.96786
18	3.16209	2.37658	2.98854
18	3.17528	2.39698	2.93345
18	3.07898	2.46316	3.10133
18	3.14834	2.37799	2.90338
18	3.02212	2.3963	2.9518
18	3.33296	2.46777	3.02679
18	3.21886	2.43703	2.96849
18	3.25744	2.46662	3.01071
18	3.26857	2.40831	2.91689
18	3.1637	2.39738	2.91146
18	3.15936	2.4201	3.00078
18	3.14883	2.39387	2.9017
18	3.31829	2.52286	3.03529
18	3.08007	2.40681	2.96785
18	3.10308	2.39152	2.93692
18	3.17024	2.45489	2.95937
18	3.60346	2.56792	3.07984
18	3.07644	2.3826	2.92228
18	3.2444	2.42065	2.95352
18	3.18611	2.44887	2.94052
18	3.20307	2.43146	2.91548
18	3.16288	2.39211	2.8612
18	3.21909	2.45273	3.15859
18	3.46329	2.53552	2.97107
18	3.25841	2.40373	2.8768
18	3.24718	2.42312	2.89882
18	3.00537	2.3703	2.91257
18	2.96184	2.41888	2.95948
18	3.01521	2.48613	3.0136
18	3.25495	2.42823	2.97117
18	3.10085	2.46066	2.92541
18	3.05123	2.45825	2.97667
18	3.14892	2.50561	2.90174
18	3.24408	2.43994	3.00432
18	3.17425	2.39935	2.88452
18	3.08129	2.45209	2.95134
18	3.03156	2.35963	2.92339
18	3.32517	2.33942	2.86843
18	3.25627	2.44749	2.89923
18	3.35338	2.39905	2.87902
18	3.30221	2.39535	2.83849
18	2.98066	2.39363	2.935
18	3.31254	2.39012	2.91897
18	3.17827	2.34791	2.87101
18	3.25314	2.47561	2.85234
18	3.00093	2.33848	2.86334
18	3.03203	2.32064	2.85681
18	2.9696	2.3033	2.84399
18	3.22795	2.30077	2.81862
18	3.14943	2.28732	2.78803
16	3.34769	2.36236	2.88598
16	3.27273	2.34171	2.94883
16	3.076	2.31566	2.93189
16	3.20734	2.3242	2.93613
16	3.13212	2.4106	3.02869
16	3.06019	2.33392	3.1559
16	3.30264	2.35656	2.95817
16	3.35197	2.33295	2.91363
16	3.30605	2.32599	2.90217
16	3.08891	2.42704	3.02765
16	3.36597	2.35494	2.93882
16	3.09628	2.30531	2.92755
16	3.1394	2.37087	2.99926
16	3.2225	2.39727	3.0488
16	3.22767	2.31309	2.90558
16	3.44292	2.38498	2.92584
16	3.37888	2.47389	3.01132
16	3.25969	2.32659	2.90852
16	3.14702	2.31114	2.92479
16	3.19555	2.36698	2.98315
16	3.39424	2.37555	2.90338
16	3.39056	2.39783	2.94677
16	3.47426	2.40218	2.94948
16	3.20794	2.39687	2.99549
16	3.29471	2.47004	3.05162
16	3.60099	2.42275	2.9887
16	3.71074	2.41103	2.95702
16	3.15139	2.33775	2.91723
16	3.40877	2.42739	2.98992
16	3.40449	2.41465	2.97609
16	3.23732	2.41488	3.07815
16	3.57076	2.41561	2.9917
16	3.54169	2.38108	2.9754
16	3.65044	2.38812	2.90184
16	3.62582	2.4128	2.97358
16	3.33139	2.373	2.95248
16	3.6391	2.42295	2.97258
16	3.57367	2.45992	2.96504
16	3.40371	2.39932	2.93862
16	3.44035	2.36005	2.93114
16	3.61183	2.37977	2.90185
16	3.35416	2.41232	2.95871
16	3.60397	2.37121	2.89879
16	3.42798	2.35246	2.89631
16	3.31993	2.40136	2.97608
16	3.45087	2.44374	3.00772
16	3.07308	2.31254	2.79246
16	3.29116	2.46814	3.03867
16	3.49217	2.48767	3.0847
16	3.50323	2.37735	2.88792
16	3.46766	2.3945	2.94068
16	3.15356	2.37029	2.92819
16	3.13125	2.35855	2.87059
16	3.32337	2.43569	2.9927
16	3.22209	2.42496	2.92246
16	3.47696	2.41247	2.93911
16	3.16695	2.37544	2.91511
16	3.28302	2.43189	2.97022
16	3.24454	2.47237	2.98532
16	3.08036	2.38087	2.89756
16	3.13194	2.41528	2.8942
16	3.28874	2.4347	2.98089
16	3.17534	2.37095	2.91127
16	3.23866	2.37411	2.86523
16	3.26639	2.38427	2.8992
16	3.12227	2.3753	2.88987
16	3.19994	2.37842	2.8944
16	3.14664	2.4472	3.00874
16	3.39239	2.35551	2.83403
19	2.99962	2.28783	2.80379
19	3.07843	2.29402	2.79359
19	3.0667	2.32425	2.8596
19	3.06982	2.30893	2.80121
19	3.20862	2.31812	2.85779
19	3.19964	2.33901	2.85754
19	3.35915	2.32065	2.80964
19	3.03818	2.30742	2.80323
19	3.01265	2.35661	2.91366
19	3.2067	2.33315	2.83854
19	3.18052	2.3944	2.92351
19	3.27215	2.39848	2.8703
19	3.35282	2.36661	2.94297
19	3.37935	2.38433	2.89635
19	3.13457	2.32817	2.82315
19	3.06824	2.33766	2.78507
19	3.15411	2.32622	2.80771
19	3.08275	2.32871	2.87933
19	3.1232	2.35449	2.92027
19	3.3562	2.39766	2.90551
19	3.26619	2.42995	2.90321
19	3.00743	2.37088	2.88082
19	3.22274	2.33636	2.8165
19	3.26506	2.34867	2.88496
19	3.46304	2.41547	2.9422
19	3.21309	2.37916	2.88206
19	3.32145	2.42793	2.96073
19	3.32828	2.43413	2.95083
19	3.30338	2.4503	3.08775
19	3.48456	2.39008	2.8725
19	3.25077	2.36518	2.85137
19	3.20832	2.36126	2.94081
19	3.26333	2.38674	2.88084
19	3.36879	2.3891	2.90957
19	3.32461	2.47017	3.05853
19	3.37467	2.40076	2.88887
19	3.18389	2.43162	2.94248
19	3.44028	2.43336	2.91009
19	3.35138	2.39489	2.88728
19	3.45623	2.42662	2.86458
19	3.09558	2.38815	2.90263
19	3.21893	2.37965	2.87336
19	3.26741	2.40703	2.87855
19	3.30247	2.38042	2.86808
19	3.44662	2.44839	2.94403
19	3.29176	2.43399	2.97112
19	3.52717	2.50635	2.93339
19	3.28893	2.4341	2.9079
19	3.26994	2.49747	3.02153
19	3.3811	2.46923	2.94822
19	3.35255	2.45542	2.99928
19	3.11358	2.38398	2.8957
19	3.17426	2.36428	2.84118
19	3.19577	2.3715	2.88786
19	3.20015	2.4198	3.04001
19	3.23643	2.42857	2.95831
19	3.16929	2.41388	2.96923
19	3.33398	2.42657	2.91721
19	3.36668	2.41988	2.88376
19	3.21667	2.38363	2.84326
19	3.3092	2.38191	2.90488
19	3.18111	2.37314	2.8284
19	3.18625	2.42583	2.9399
19	3.26933	2.36671	2.87861
19	3.19141	2.35022	2.84174
19	3.21603	2.40648	2.90609
19	3.29191	2.4041	2.83871
19	3.36664	2.39807	2.86016
19	3.42503	2.3937	2.80942
19	3.18822	2.3659	2.85238
20	3.39944	2.30506	2.83771
20	3.27028	2.29498	2.75094
20	3.31908	2.36948	2.80043
20	3.3294	2.36022	2.88152
20	3.2611	2.37795	2.86235
20	3.33054	2.37703	2.82535
20	3.51925	2.33221	2.778
20	3.12268	2.29865	2.803
20	3.28733	2.3512	2.81398
20	3.66302	2.3622	2.79765
20	3.2504	2.31331	2.81506
20	3.18976	2.38325	2.80676
20	3.38403	2.46149	2.83893
20	3.22911	2.39454	2.84676
20	3.20558	2.37607	2.90148
20	3.26744	2.35392	2.81869
20	3.43514	2.39902	2.8394
20	3.13898	2.32965	2.82172
20	3.47733	2.42219	2.88149
20	3.27796	2.3617	2.85378
20	3.24732	2.37173	2.84267
20	3.24969	2.42747	2.89394
20	3.39602	2.41062	2.87268
20	3.35613	2.38366	2.86308
20	3.19713	2.46948	2.8766
20	3.33194	2.40121	2.85891
20	3.31612	2.3926	2.94798
20	3.31176	2.33578	2.82921
20	3.20414	2.39754	2.88198
20	3.38615	2.35561	2.76133
20	3.25533	2.38511	2.85695
20	3.2778	2.37053	2.84519
20	3.20154	2.4293	2.91455
20	3.21432	2.36968	2.95473
20	3.33663	2.42597	2.9555
20	3.05045	2.40637	2.91367
20	3.29079	2.39262	2.87247
20	3.32363	2.39657	2.91382
20	3.30545	2.40647	2.89468
20	3.39138	2.46721	2.95619
20	3.24915	2.46156	2.97747
20	3.40308	2.43146	2.86714
20	3.19405	2.37987	2.91016
20	3.23116	2.37539	2.89731
20	3.39311	2.44991	2.96314
20	3.37058	2.41822	2.9042
20	3.51399	2.44235	2.92001
20	3.12594	2.47426	2.88353
20	3.17194	2.37956	2.82193
20	3.23095	2.4067	2.90847
20	3.23966	2.44784	2.94506
20	3.5117	2.42424	2.88865
20	3.28128	2.42948	2.89331
20	3.20027	2.38227	2.82737
20	3.34437	2.44745	2.89899
20	3.41292	2.40896	2.8584
20	3.33716	2.41462	2.86681
20	3.22992	2.3872	2.79028
20	3.17113	2.41609	2.92865
20	3.28606	2.42551	2.88702
20	3.22447	2.38167	2.82854
20	3.46666	2.49385	3.0198
20	3.5391	2.43565	2.8778
20	3.01103	2.37106	2.89435
20	3.03146	2.34812	2.82524
20	3.36455	2.44247	2.88659
20	3.26098	2.37095	2.84147
20	3.57127	2.42938	2.85968
20	3.30254	2.3876	2.85765
20	3.19537	2.39908	2.87124
20	3.27151	2.38577	2.84635
20	3.47412	2.41624	2.88159
20	3.31621	2.37596	2.79616
20	3.21811	2.3899	2.8636
20	3.26423	2.41786	2.96343
20	3.2956	2.39053	2.89144
21	3.23167	2.30686	2.78226
21	3.32826	2.386	2.83321
21	3.2446	2.32353	2.76328
21	3.64268	2.41405	2.86218
21	3.57618	2.37474	2.76705
21	3.43733	2.36958	2.82761
21	3.49223	2.33217	2.81787
21	3.39689	2.39233	2.8718
21	3.51947	2.33473	2.79377
21	3.49226	2.41377	2.86362
21	3.96597	2.44765	2.82121
21	3.40173	2.40484	2.95901
21	3.42302	2.44689	2.94093
21	3.49228	2.41881	2.88433
21	3.58534	2.37951	2.83079
21	3.61377	2.43142	2.81872
21	3.57803	2.36155	2.83152
21	3.35236	2.42369	2.96924
21	3.37416	2.39011	2.85945
21	3.43617	2.37247	2.8679
21	3.89092	2.45178	2.92463
21	3.21297	2.40726	2.91789
21	3.35343	2.45402	2.98737
21	3.40477	2.42168	2.84605
21	3.55022	2.41035	2.82401
21	3.15046	2.38449	2.87026
21	3.38238	2.4005	2.85504
21	3.20592	2.33415	2.86097
21	3.63959	2.381	2.87432
21	3.31246	2.40685	2.98935
21	3.24949	2.4353	2.92167
21	3.25422	2.40171	2.8751
21	3.64556	2.43472	2.9161
21	3.29745	2.45485	2.92358
21	3.36065	2.4336	2.93533
21	3.31274	2.38988	2.86502
21	3.06492	2.4206	2.99589
21	3.74258	2.45086	2.87889
21	3.30717	2.46832	3.04537
21	3.35049	2.34161	2.81613
21	3.39413	2.39122	2.90561
21	3.50835	2.57733	2.99416
21	3.17722	2.45126	2.99341
21	3.23993	2.48655	3.0607
21	3.30127	2.45161	2.95521
21	3.46855	2.43246	2.89937
21	3.51607	2.42643	2.87435
21	3.22675	2.40623	2.94146
21	3.16626	2.50925	2.95024
21	3.23516	2.40785	2.89317
21	3.25242	2.44449	2.98943
21	3.22695	2.37081	2.87617
21	3.41223	2.39944	2.90848
21	3.31192	2.43681	2.92855
21	3.42428	2.39415	2.87712
21	3.23635	2.3586	2.89256
21	3.30218	2.48893	3.04744
21	3.433	2.38567	2.88513
21	3.36529	2.44035	2.93581
21	3.18133	2.38796	2.88877
21	3.33579	2.38241	2.90497
21	3.28578	2.48262	2.99581
21	3.34989	2.41159	2.8939
21	3.71054	2.38959	2.87101
21	3.55671	2.399	2.90361
21	3.46595	2.39651	2.95095
21	3.74747	2.50146	2.87757
21	3.45062	2.43215	2.92584
21	3.19127	2.40946	2.98264
21	3.21497	2.46328	3.06213
21	3.29568	2.37826	2.88251
21	3.3161	2.40529	2.99821
21	3.19788	2.43753	2.95775
21	3.44335	2.35711	2.83519
21	3.22703	2.45944	3.0296
21	3.38358	2.35542	2.8764
21	3.11616	2.31207	2.83694
21	3.28734	2.42845	3.05546
21	3.1515	2.36712	2.87365
21	3.14458	2.37407	2.86348
21	3.12014	2.32694	2.9076
21	3.24611	2.39969	2.87285
21	3.29925	2.36642	2.91042
22	3.20805	2.29454	2.80559
22	3.0818	2.30718	2.81771
22	3.21604	2.33798	2.84181
22	3.12412	2.30724	2.78522
22	3.06107	2.30823	2.86687
22	3.35383	2.32887	2.81437
22	3.16718	2.30871	2.79207
22	3.4219	2.36951	2.88221
22	3.39927	2.39408	2.86513
22	3.05226	2.32548	2.74421
22	3.04858	2.3663	2.8737
22	3.14227	2.30652	2.83656
22	3.14314	2.32217	2.81688
22	3.32208	2.36288	2.86465
22	3.22056	2.39048	2.84607
22	3.17754	2.37784	2.87106
22	3.20446	2.40435	2.98398
22	3.00322	2.35675	2.92273
22	3.3448	2.34799	2.82418
22	3.10324	2.32345	2.8306
22	3.61736	2.44081	2.8836
22	3.07238	2.39417	2.97025
22	3.12001	2.39551	2.98933
22	3.30264	2.37958	2.84411
22	3.07285	2.41919	2.85916
22	3.17172	2.36917	2.86698
22	3.15772	2.3912	2.91224
22	3.31163	2.40831	2.87679
22	3.2786	2.38107	2.97407
22	3.38587	2.41171	2.94928
22	3.18404	2.35862	2.8785
22	2.99715	2.35378	2.87548
22	3.10888	2.37622	2.96466
22	3.21267	2.39238	2.96564
22	3.22334	2.39643	2.74205
22	2.99059	2.4521	3.00674
22	3.32552	2.41161	2.91189
22	3.30298	2.49648	3.03255
22	3.17135	2.42179	2.93885
22	3.20555	2.42486	3.01451
22	3.27952	2.38398	2.90724
22	3.20448	2.40602	2.95743
22	3.28142	2.46136	2.97073
22	3.13318	2.41126	2.92118
22	3.37478	2.42233	2.9306
22	3.39188	2.43974	2.91804
22	3.28087	2.50622	3.02288
22	3.22393	2.41082	2.89516
22	3.39289	2.4115	2.96781
22	3.48334	2.42058	2.94651
22	3.3277	2.41713	2.94258
22	3.23774	2.41786	2.97147
22	3.46452	2.43868	2.96531
22	3.16419	2.37573	2.95253
22	3.26659	2.40438	2.93177
22	3.29218	2.44238	2.96498
22	3.55821	2.44522	2.91595
22	3.10542	2.39014	2.9058
22	3.09359	2.41986	2.90426
22	3.3478	2.39061	2.88272
22	3.28586	2.45674	2.97157
22	3.47875	2.45598	2.94531
22	3.37057	2.39933	2.87442
22	3.3764	2.38673	2.88044
22	3.20706	2.40294	2.91546
22	3.57494	2.48311	2.91489
22	3.45385	2.3963	2.87622
22	3.42516	2.39901	2.86163
22	3.17631	2.3857	2.91132
22	3.18451	2.43481	2.9946
22	3.05096	2.38391	2.92258
22	3.18229	2.37005	2.8908
22	3.25078	2.40992	2.87996
22	3.10157	2.38654	2.91134
22	3.3751	2.40512	2.92726
22	3.16567	2.36011	2.88348
22	3.26408	2.35367	2.87454
22	3.32687	2.38032	2.83687
22	3.28343	2.36384	2.8788
22	3.17178	2.34916	2.85179
22	3.15475	2.34728	2.91655
22	3.22341	2.38667	2.81758
22	3.28054	2.34422	2.85757
22	2.98765	2.36545	2.9322
22	3.14002	2.35185	2.94541
23	3.19038	2.4224	2.90893
23	2.90227	2.33141	2.83447
23	2.89461	2.36104	3.01229
23	3.1443	2.32334	2.83759
23	3.05367	2.3812	2.93491
23	3.05016	2.40885	2.88125
23	3.00913	2.40649	3.00322
23	3.03297	2.36741	2.94376
23	3.03161	2.34316	2.87676
23	2.94804	2.3572	2.92102
23	2.89887	2.42066	3.04771
23	2.95507	2.41963	2.93447
23	3.17389	2.43437	2.94555
23	2.94952	2.45238	2.90306
23	3.30581	2.43404	2.88025
23	3.18024	2.42309	2.91655
23	2.99631	2.41456	2.93104
23	3.1177	2.38913	2.88749
23	2.98125	2.35233	2.8569
23	2.92016	2.41762	2.99763
23	3.14329	2.42256	2.92559
23	3.28112	2.46048	2.957
23	2.99604	2.41306	2.98378
23	3.08342	2.3788	2.89008
23	3.12681	2.45491	2.95318
23	3.22239	2.46358	2.94963
23	3.00245	2.45962	3.01095
23	3.12518	2.46031	2.96175
23	3.3724	2.45457	2.90617
23	3.33303	2.43418	2.90755
23	3.15445	2.39805	2.87129
23	2.98812	2.4469	2.97128
23	3.06582	2.48343	3.04426
23	3.27496	2.41879	2.89898
23	2.98405	2.45717	3.01168
23	3.00641	2.47663	3.00247
23	3.15092	2.48369	3.06125
23	3.08887	2.4683	3.00814
23	3.13012	2.48266	3.00957
23	3.2382	2.44914	2.96119
23	3.14326	2.43166	2.95703
23	3.26777	2.49585	2.99042
23	3.23784	2.49279	3.03155
23	3.02869	2.39311	2.90006
23	3.27093	2.46334	2.89832
23	3.11127	2.44876	2.95294
23	3.34246	2.44099	2.91877
23	3.19993	2.42327	2.92542
23	3.10319	2.47845	2.98223
23	3.32452	2.47492	3.00505
23	3.14786	2.41174	2.87871
23	3.13465	2.38619	2.98395
23	3.45131	2.45158	2.85234
23	3.24418	2.51588	3.0649
23	3.31125	2.47275	2.94047
23	3.15123	2.43828	2.98746
23	3.09951	2.39101	2.87155
23	3.03614	2.47552	3.02126
23	3.16717	2.41936	2.93005
23	3.33964	2.50858	2.95178
23	3.30719	2.47996	2.91584
23	3.12347	2.3853	2.91651
23	3.12449	2.40073	2.92917
23	3.1577	2.41531	2.87896
23	3.13838	2.42896	2.93737
23	2.92914	2.48514	3.37822
23	3.23136	2.42937	2.92308
23	3.16631	2.45239	3.02016
23	3.12875	2.41457	2.91806
23	3.03024	2.42267	2.98067
23	3.08397	2.51375	3.11863
23	3.00719	2.42995	2.90209
23	3.05295	2.39597	2.90812
23	3.09655	2.45414	3.00394
23	3.22052	2.42111	2.90673
23	3.2854	2.40421	2.8933
23	3.14678	2.38717	2.9159
23	3.13812	2.38959	2.90565
23	3.03907	2.33575	2.87614
23	3.21771	2.37645	2.839
24	3.16905	2.35036	2.86135
24	3.02876	2.38553	2.88334
24	3.17251	2.37015	2.87522
24	3.09152	2.6063	2.83218
24	3.18695	2.40673	2.89191
24	3.05181	2.31386	2.87015
24	3.16659	2.41342	2.90708
24	3.06704	2.40549	2.9798
24	3.11551	2.40598	2.75965
24	2.98012	2.32882	2.81782
24	2.89237	2.37678	2.99519
24	2.87941	2.35298	2.88593
24	3.10286	2.37083	2.91017
24	3.07108	2.4111	2.98143
24	3.02195	2.41416	3.00932
24	3.05625	2.43423	2.90269
24	3.01675	2.34878	2.88163
24	2.84908	2.35814	2.93716
24	2.9571	2.36308	2.9271
24	2.99602	2.37896	2.887
24	2.91443	2.46362	3.07632
24	2.91658	2.46711	3.01448
24	3.18056	2.46413	2.96747
24	2.96605	2.44012	2.94902
24	2.97076	2.48921	2.92332
24	3.18982	2.44404	2.93811
24	3.31366	2.45327	2.89392
24	3.03437	2.44451	2.95277
24	3.00191	2.38095	2.87872
24	2.95686	2.43302	3.01204
24	3.15933	2.45225	2.94265
24	3.00182	2.42854	2.98997
24	3.10458	2.40813	2.92314
24	3.24118	2.48501	2.95968
24	3.12217	2.46814	2.9688
24	3.01848	2.47963	3.03494
24	3.38608	2.47207	2.9192
24	3.33925	2.453	2.92373
24	3.15682	2.41015	2.88257
24	3.00377	2.45617	2.98299
24	3.07098	2.48962	3.04111
24	3.23331	2.42136	2.91964
24	2.98702	2.47064	3.01457
24	3.02319	2.50066	3.01248
24	3.15159	2.49814	3.04124
24	3.09828	2.47407	2.99709
24	3.24013	2.45798	2.96438
24	3.14087	2.44274	2.95824
24	3.22747	2.46955	2.95691
24	3.19414	2.47117	3.00109
24	3.0463	2.40416	2.89907
24	3.19852	2.4657	2.87375
24	3.11075	2.44389	2.9343
24	2.98991	2.34026	2.96661
24	3.184	2.42187	2.921
24	3.09841	2.4818	2.97394
24	3.2612	2.45797	2.9827
24	3.12105	2.39382	2.85615
24	3.11021	2.39588	2.97956
24	3.09293	2.43537	2.99005
24	3.23812	2.51147	3.03675
24	3.27747	2.44176	2.89524
24	3.1645	2.44259	2.98732
24	3.02171	2.45548	2.99755
24	3.13625	2.40574	2.92501
24	3.32044	2.49518	2.93732
24	2.96636	2.4026	2.92575
24	3.08314	2.37737	2.89626
24	3.18494	2.40079	2.84258
24	3.02989	2.39032	2.92869
24	2.9233	2.37555	2.93999
24	3.1063	2.39372	2.90507
25	3.17469	2.3836	2.91825
25	3.52176	2.40313	2.85392
25	3.18333	2.37413	2.88681
25	3.42743	2.40007	2.81971
25	3.56575	2.41836	2.85909
25	3.36224	2.43509	2.86414
25	3.37723	2.3842	2.81755
25	3.09831	2.3686	2.94101
25	3.33212	2.37605	2.83268
25	3.18171	2.38036	2.86353
25	3.4266	2.397	2.87725
25	3.15465	2.52383	2.9151
25	3.20719	2.38793	2.92645
25	3.13918	2.35177	2.93291
25	3.36227	2.44676	2.95374
25	3.41315	2.46635	2.91129
25	3.40086	2.44425	2.94175
25	3.45723	2.46033	2.97444
25	3.1183	2.33632	2.78335
25	3.16233	2.36888	2.92406
25	3.09976	2.39415	2.89785
25	3.44009	2.4477	2.87907
25	3.12341	2.35884	2.81156
25	3.57139	2.47192	2.9531
25	3.14931	2.35145	2.90017
25	3.13659	2.3904	2.86891
25	3.39653	2.43598	2.88024
25	3.60792	2.50525	2.91655
25	3.25258	2.42123	2.91254
25	3.19494	2.40403	2.9431
25	3.08902	2.38055	2.87693
25	3.1216	2.47752	3.01437
25	3.05097	2.39649	2.91319
25	3.27623	2.45384	2.93925
25	3.3989	2.44203	2.94044
25	3.2473	2.46714	3.08876
25	3.1837	2.43057	2.92215
25	3.12026	2.44443	2.92671
25	3.18903	2.44996	2.93895
25	3.42483	2.47488	2.91541
25	3.24069	2.45674	2.96585
25	3.12444	2.41355	2.92036
25	3.31508	2.43461	2.9557
25	3.39836	2.45847	2.9459
25	3.26549	2.53543	3.0618
25	3.41303	2.47066	2.95184
25	3.20288	2.47775	2.9819
25	3.33939	2.49654	2.95936
25	3.41906	2.50522	2.93554
25	3.16037	2.48372	3.0209
25	3.19977	2.40802	2.90903
25	3.41624	2.47988	2.93032
25	3.24619	2.40764	2.88287
25	3.40966	2.54909	3.03597
25	3.42534	2.54287	3.05934
25	3.54321	2.48162	2.91709
25	3.18569	2.40186	2.92845
25	3.23762	2.45695	3.16997
25	3.4399	2.48592	2.93891
25	3.21213	2.42362	2.92955
25	3.27946	2.42395	2.88964
25	3.39028	2.44926	2.94856
25	3.35432	2.45486	2.89678
25	3.52302	2.47677	2.91745
25	3.11409	2.41057	2.8671
25	3.31351	2.48284	2.9475
25	3.27293	2.46293	2.88359
25	3.23755	2.43215	2.90905
25	3.32577	2.50986	2.94764
25	3.42281	2.46259	2.94155
25	3.06568	2.40931	2.95781
25	3.40324	2.48871	2.93592
25	3.42837	2.51611	2.98966
25	3.2923	2.45438	2.92402
25	3.31389	2.43469	2.85384
25	3.54593	2.48305	2.85664
25	3.37304	2.41927	2.8623
25	3.30411	2.4901	2.92723
25	3.36528	2.45577	2.9051
25	3.40757	2.43653	2.93796
25	3.45095	2.41841	2.84544
25	3.47437	2.5093	2.97539
25	3.1685	2.37422	2.8918
25	3.22346	2.42451	2.92756
25	3.29103	2.43011	2.88599
25	3.5269	2.4719	2.87921
26	3.36155	2.3775	2.88025
26	3.1705	2.33424	2.79715
26	3.27305	2.35516	2.80034
26	3.11498	2.32461	2.80104
26	3.3286	2.34372	2.77025
26	3.25152	2.42063	2.87891
26	3.49199	2.35448	2.80476
26	3.41234	2.35695	2.8008
26	3.12263	2.34379	2.84523
26	3.28223	2.32971	2.8226
26	3.60067	2.38111	2.8172
26	3.22132	2.40838	2.91584
26	3.31451	2.39025	2.85254
26	3.32431	2.45207	2.84997
26	3.2799	2.40831	2.89149
26	3.1353	2.34069	2.85451
26	3.49594	2.3958	2.8863
26	3.26548	2.47575	2.91334
26	3.18477	2.38882	2.8279
26	3.24242	2.37786	2.81682
26	3.34853	2.45624	2.88026
26	3.30112	2.38258	2.78259
26	3.15327	2.42307	2.84577
26	3.1597	2.44787	2.88809
26	3.34234	2.41872	2.89579
26	3.31481	2.42662	2.91179
26	3.25961	2.41035	2.91678
26	3.22269	2.4876	2.94028
26	3.1999	2.40902	2.96836
26	3.22746	2.38227	2.86451
26	3.26263	2.44409	2.89645
26	3.27037	2.37155	2.82706
26	3.2694	2.4183	2.93654
26	3.33192	2.45565	2.91529
26	3.17411	2.45512	2.89804
26	3.32266	2.42648	2.90479
26	3.42854	2.50793	2.91279
26	3.36698	2.60206	2.99484
26	3.19748	2.42512	2.94679
26	3.36541	2.41659	2.9228
26	3.3223	2.4517	2.91516
26	3.11604	2.37321	2.89063
26	3.18273	2.40193	2.87545
26	3.20883	2.3732	2.84248
26	3.26042	2.46244	2.93822
26	3.14345	2.42367	2.89431
26	3.25684	2.41937	2.89288
26	3.26232	2.40598	2.8535
26	3.22146	2.41296	2.87583
26	3.22378	2.44502	2.92485
26	3.17287	2.43491	2.94338
26	3.16174	2.3989	2.90728
26	3.16773	2.38765	2.85891
26	3.1149	2.36638	2.90298
26	3.1653	2.37183	2.86763
26	3.35883	2.38953	2.83273
26	3.22909	2.45832	2.97221
26	3.27306	2.37537	2.86659
26	3.03531	2.39444	2.99212
26	3.30512	2.39851	2.86745
26	3.07354	2.42082	2.86099
26	3.0035	2.35389	2.91324
26	3.16955	2.34661	2.79658
26	3.28143	2.40833	2.9686
26	2.98912	2.41805	2.8403
26	3.06675	2.35491	2.8
27	3.52905	2.39167	2.8279
27	3.21093	2.38778	2.85529
27	3.28162	2.52677	3.08172
27	3.34312	2.36785	2.79978
27	3.45511	2.42095	2.85147
27	3.40107	2.36834	2.81183
27	3.4097	2.39475	2.87164
27	3.49547	2.41348	2.81088
27	3.36432	2.41115	2.85469
27	3.4534	2.42863	2.83296
27	3.14132	2.40896	2.90924
27	3.55522	2.43618	2.90426
27	3.48931	2.42705	2.9097
27	3.46005	2.39748	2.90733
27	3.2182	2.3654	2.83701
27	3.22215	2.37342	2.88965
27	3.49975	2.45299	2.90071
27	3.47607	2.41883	2.92675
27	3.22453	2.36557	2.84572
27	3.49544	2.46026	2.96565
27	3.59362	2.43265	2.90722
27	3.37404	2.40391	2.89284
27	3.53773	2.41435	2.86381
27	3.63518	2.44247	2.93709
27	3.38189	2.40798	2.84564
27	3.2338	2.36462	2.8618
27	3.66658	2.43779	2.89101
27	3.1872	2.39281	2.91488
27	3.45332	2.47634	2.94346
27	3.58463	2.46431	2.91137
27	3.61001	2.43126	2.90107
27	3.39602	2.47746	3.0063
27	3.55834	2.42552	2.88367
27	3.40289	2.36398	2.91411
27	3.13651	2.36057	2.93853
27	3.36179	2.36816	2.86766
27	3.39463	2.36952	2.9477
27	3.68623	2.46148	2.85101
27	3.33625	2.40866	2.89857
27	3.60278	2.45369	2.9384
27	3.48912	2.40183	2.93123
27	3.33541	2.37984	2.8494
27	3.39904	2.47982	2.97502
27	3.72474	2.47694	2.95418
27	3.40523	2.44881	2.92685
27	3.07825	2.39026	2.91983
27	3.6281	2.45533	2.94522
27	3.37149	2.37168	2.78785
27	3.35371	2.43998	2.84371
27	3.48098	2.47253	2.93533
27	3.31587	2.40499	2.81565
27	3.43997	2.44932	2.92675
27	3.22611	2.38748	2.91209
27	3.49721	2.43533	2.89899
27	3.37152	2.45029	2.91626
27	3.499	2.49331	2.92963
27	3.42243	2.44089	2.94024
27	3.5111	2.48711	2.96217
27	3.34548	2.3925	2.87553
27	3.42812	2.40729	2.88061
27	3.51653	2.39153	2.86175
27	3.42551	2.39774	2.99123
27	3.43949	2.42503	2.85936
27	3.59776	2.46553	2.88469
27	3.27357	2.45311	2.88128
27	3.3802	2.41197	2.90862
27	3.4679	2.45791	2.92077
27	3.40855	2.38847	2.78041
27	3.47707	2.49806	2.93999
27	3.40862	2.42418	2.84979
27	3.38908	2.40855	2.87945
27	3.5406	2.48556	2.8699
27	3.13684	2.35394	2.88235
27	3.43026	2.39668	2.83622
27	3.65233	2.59264	2.90907
27	3.4017	2.45963	2.8891
27	3.40086	2.47091	2.92122
27	3.13413	2.37248	2.91172
27	3.29486	2.5074	3.04465
27	3.50899	2.41928	2.91929
27	3.24573	2.40374	2.93437
28	3.0338	2.34531	2.85118
28	3.02789	2.3276	2.85607
28	2.91895	2.32799	2.81315
28	3.3057	2.36237	2.84581
28	3.10077	2.3459	2.82426
28	2.9997	2.43754	2.87164
28	2.94593	2.39307	2.95932
28	3.0743	2.38857	2.98344
28	3.11962	2.33143	2.82063
28	3.03679	2.41252	3.01485
28	3.07493	2.34624	2.86923
28	3.07597	2.36322	2.88184
28	3.02275	2.35415	2.85306
28	2.91938	2.34765	2.90248
28	2.91284	2.32268	2.86885
28	2.86036	2.37021	2.99214
28	3.22378	2.39177	2.91889
28	2.92485	2.39314	2.9933
28	2.9249	2.36822	2.99927
28	3.07838	2.41687	2.92022
28	2.97996	2.41481	2.95265
28	3.18863	2.42032	2.9292
28	2.89279	2.34319	2.9339
28	2.97218	2.38493	2.90584
28	3.05222	2.43164	2.95973
28	3.05183	2.47006	2.99236
28	3.16667	2.38627	2.93031
28	3.34467	2.39964	2.8148
28	3.00999	2.39568	2.86699
28	3.07174	2.38566	2.91114
28	3.08313	2.39892	2.90245
28	3.20005	2.33617	2.85278
28	2.94514	2.48614	3.12321
28	3.12228	2.36906	2.93732
28	3.16483	2.3873	2.90881
28	3.21902	2.39809	2.87697
28	3.11417	2.33452	3.05066
28	3.02776	2.37802	2.91123
28	3.26222	2.45151	2.93424
28	3.00381	2.41602	2.94847
28	2.85059	2.34386	2.92184
28	3.25583	2.38274	2.93286
28	2.96734	2.35541	2.91698
28	2.99813	2.38624	2.89808
28	2.93115	2.38495	2.9212
28	2.9284	2.43758	3.02228
28	3.31011	2.45736	2.96502
28	3.15284	2.42314	2.93167
28	3.15222	2.39787	2.94515
28	2.97026	2.41206	2.94455
28	3.10763	2.42987	2.91051
28	2.957	2.36059	2.91624
28	3.04879	2.35986	2.90338
28	3.18626	2.44971	2.88146
28	2.97242	2.39898	2.91027
28	2.99983	2.37893	2.88738
28	3.04016	2.40173	2.91786
28	3.55042	2.48585	2.95266
28	3.02315	2.43933	3.01639
28	3.22827	2.4414	2.94904
28	3.26038	2.51692	2.958
28	3.02695	2.38024	2.92108
28	3.03864	2.35823	2.87165
28	3.25273	2.45051	2.9554
28	3.08627	2.485	3.0612
28	3.11233	2.40061	2.93304
28	3.28897	2.48502	2.97991
28	2.87111	2.48328	3.1519
28	3.06278	2.44266	3.00994
28	3.23911	2.46236	2.95675
28	3.0371	2.37964	2.92956
28	3.1686	2.44966	2.90326
28	3.18411	2.40861	2.90848
28	2.91561	2.41952	2.97716
28	3.04063	2.39666	2.94054
28	3.29866	2.46132	2.93534
28	3.07151	2.39934	2.91465
28	3.00773	2.32289	2.85234
28	3.2304	2.40634	2.87618
28	2.97419	2.41768	2.96136
28	3.20489	2.4002	2.91478
28	3.05473	2.41443	3.0227
28	3.27654	2.41807	2.91196
29	3.01765	2.32475	2.84428
29	3.81429	2.49177	2.80346
29	3.27682	2.41105	2.86321
29	3.18458	2.37098	2.88286
29	3.39114	2.50509	3.00237
29	3.00126	2.38328	2.92587
29	3.19045	2.34861	2.96179
29	3.09737	2.43137	2.92842
29	2.99299	2.38126	2.91476
29	3.21004	2.4243	3.0483
29	3.01033	2.34887	2.96519
29	3.30354	2.44597	2.94512
29	2.99615	2.34808	2.91891
29	3.14812	2.39867	2.90197
29	2.97423	2.42176	3.00092
29	3.42893	2.39443	2.87266
29	3.16612	2.40736	2.96427
29	3.58076	2.44124	2.9182
29	3.26105	2.4296	2.8975
29	3.30913	2.43236	2.89205
29	3.24502	2.45005	2.99253
29	3.3545	2.49123	2.96574
29	3.32664	2.39243	2.93701
29	3.17848	2.46412	3.06638
29	3.20196	2.45929	2.97585
29	3.41761	2.48012	3.07682
29	3.27895	2.45829	2.93246
29	3.33421	2.43197	2.95121
29	3.0865	2.50895	3.37988
29	3.44242	2.4916	2.94191
29	3.11026	2.48924	2.99421
29	3.12491	2.46637	2.98006
29	3.04752	2.38765	2.95684
29	3.32947	2.47301	2.93341
29	3.10192	2.5065	3.05465
29	3.22382	2.4451	2.94163
29	3.33147	2.49421	2.95904
29	3.25651	2.4789	2.99912
29	3.28929	2.47603	2.96285
29	3.28661	2.44078	2.84293
29	3.27666	2.44163	2.92212
29	3.25772	2.42659	2.94092
29	3.07698	2.46273	2.92704
29	3.15929	2.45562	2.99683
29	3.32528	2.7079	2.98581
29	2.9807	2.42934	2.91597
29	3.17876	2.44198	2.88349
29	3.26839	2.47577	2.91493
29	3.36407	2.46484	2.93518
29	3.17661	2.4663	2.89728
29	3.0462	2.43128	2.89691
29	3.09625	2.40152	2.88777
29	3.22869	2.46455	2.95195
29	3.27866	2.39874	2.91021
29	3.21513	2.44485	2.92454
29	3.24949	2.45027	2.93075
29	3.40602	2.46882	2.96078
29	3.16316	2.39896	2.88002
29	3.12199	2.46205	3.07856
29	3.11899	2.47735	2.94257
29	3.2753	2.42608	2.88843
29	3.21196	2.44488	2.93454
29	3.47132	2.4293	2.92451
29	3.13084	2.43082	2.92516
29	3.15634	2.38557	2.90674
29	3.31906	2.40098	2.89171
29	3.03705	2.42436	2.95019
29	3.17636	2.41307	2.95856
29	2.94151	2.45404	2.94364
29	3.28139	2.48214	3.00209
29	3.07337	2.43188	2.89808
29	3.0026	2.38872	3.01104
30	3.22097	2.41223	2.90254
30	3.06148	2.34879	2.85889
30	3.23156	2.38675	2.87121
30	3.17099	2.31885	2.86113
30	3.10802	2.3211	2.89057
30	3.11732	2.41799	2.95482
30	2.95168	2.2957	2.84546
30	3.21612	2.40368	2.95757
30	3.1717	2.34849	2.77351
30	3.04548	2.35174	2.93184
30	3.04062	2.32596	2.85522
30	3.31401	2.46827	2.96287
30	3.16238	2.38756	2.84628
30	3.5096	2.38881	2.89581
30	3.02768	2.34909	2.83554
30	3.51585	2.35985	2.88936
30	3.42913	2.38498	2.88588
30	3.32296	2.42522	2.89025
30	3.1123	2.38049	2.97873
30	3.29076	2.43809	2.91167
30	3.48957	2.36207	2.85417
30	3.03549	2.33289	2.89814
30	3.00591	2.38818	2.92291
30	3.71482	2.44039	2.88342
30	3.04828	2.34563	2.85527
30	3.39262	2.3963	2.8827
30	3.21525	2.40911	2.96088
30	3.07788	2.48303	2.99218
30	3.09659	2.42531	2.89834
30	3.39992	2.44429	2.92405
30	3.1702	2.38346	2.94712
30	3.37319	2.40939	2.90982
30	3.33797	2.52559	2.93891
30	3.39274	2.43795	2.93367
30	3.21088	2.50663	2.98398
30	3.22563	2.43975	2.96733
30	3.14712	2.39896	2.86915
30	3.01057	2.33998	2.87371
30	3.17843	2.38647	2.94522
30	3.39666	2.41244	2.89846
30	3.32627	2.38012	2.85957
30	3.28503	2.4046	2.93073
30	3.31401	2.42051	2.9016
30	3.11997	2.38032	2.82996
30	3.12454	2.38259	2.90639
30	3.82311	2.47244	2.87192
30	2.99864	2.40247	2.9454
30	3.11138	2.35225	2.89258
30	3.15993	2.44623	2.9307
30	3.27475	2.50353	2.95169
30	3.34449	2.4508	2.94427
30	3.24959	2.42727	2.9261
30	3.37157	2.41056	2.92978
30	3.37084	2.41591	2.92964
30	3.23109	2.39602	2.97119
30	3.09264	2.39868	2.88985
30	3.27113	2.40487	2.93324
30	3.33101	2.4042	2.92071
30	3.1813	2.38291	2.91297
30	3.20488	2.40696	2.92073
30	2.96954	2.36006	2.95684
30	3.01786	2.35515	2.91238
30	3.224	2.42119	2.92307
30	3.35701	2.43558	2.91875
30	3.33172	2.41752	2.91506
30	3.04651	2.31151	2.81771
30	3.39923	2.41234	2.84753
30	3.10278	2.34626	2.86037
30	3.12766	2.50114	2.97495
30	3.15126	2.38827	2.91319
30	3.14127	2.36416	2.85347
30	3.25969	2.38831	2.9178
30	3.27408	2.34998	2.84123
30	3.30675	2.36	2.83529
30	3.07161	2.46276	2.93069
30	3.22927	2.31195	2.82726
30	2.99397	2.34397	2.85623
30	3.42718	2.39291	2.9906
30	3.00319	2.31027	2.84829
30	3.39255	2.47444	2.95696
30	3.31158	2.32611	2.83636
31	3.68509	2.41944	2.86614
31	3.28244	2.41089	2.85942
31	3.3796	2.41238	2.85458
31	3.62699	2.40219	2.85608
31	3.23502	2.34892	2.84615
31	3.28676	2.3742	2.88517
31	3.47588	2.4081	2.88181
31	3.25587	2.37643	2.8958
31	3.25367	2.36315	2.87638
31	3.39297	2.40309	2.88682
31	3.25809	2.34619	2.85027
31	3.43644	2.44226	2.87688
31	3.21442	2.382	2.9232
31	3.45836	2.43536	2.94182
31	3.43402	2.42489	2.89873
31	3.50821	2.41748	2.92116
31	3.38418	2.44099	3.03975
31	3.45407	2.42048	2.91162
31	3.40967	2.53554	2.93379
31	3.36456	2.42272	2.92187
31	3.50348	2.4529	2.89259
31	3.52751	2.3787	2.82681
31	3.32343	2.40794	2.92032
31	3.45757	2.40771	2.88672
31	3.71234	2.44881	2.90562
31	3.43955	2.4525	2.94026
31	3.59665	2.44675	2.97662
31	3.45502	2.39536	2.92893
31	3.42224	2.38685	2.82667
31	3.52971	2.45656	2.94231
31	3.33054	2.37524	2.87164
31	3.41506	2.40326	2.85823
31	3.62179	2.45395	2.90234
31	3.54614	2.45025	2.84321
31	3.28572	2.42532	2.90437
31	3.37956	2.45148	2.92205
31	3.42155	2.49177	2.97629
31	3.42213	2.41853	2.91956
31	3.41023	2.44703	2.94882
31	3.24074	2.43074	2.90374
31	3.41381	2.49459	3.01488
31	3.26138	2.41392	2.89625
31	3.27105	2.505	3.11739
31	3.1998	2.42816	2.94955
31	3.58161	2.4264	2.93271
31	3.47856	2.44296	2.91771
31	3.23626	2.43235	2.94487
31	3.34475	2.40195	2.94356
31	3.40634	2.39261	2.92238
31	3.44575	2.49267	3.05304
31	3.3969	2.4028	2.87522
31	3.54231	2.43181	2.85645
31	3.35617	2.44935	2.95532
31	3.13818	2.41153	2.9282
31	3.43529	2.45314	2.93106
31	3.41787	2.43074	2.94845
31	3.6171	2.46922	2.91889
31	3.57456	2.53818	3.02821
31	3.42232	2.4416	2.81354
31	3.36731	2.42412	2.98795
31	3.59136	2.42324	2.89868
31	3.32381	2.37421	2.87049
31	3.45928	2.43926	2.93548
31	3.32562	2.42661	2.88929
31	3.25727	2.39169	2.87027
31	3.44338	2.41927	2.86063
31	3.26105	2.38339	2.88614
31	3.28103	2.50537	2.89378
31	3.40286	2.48211	3.01709
31	3.36434	2.46416	2.91109
31	3.43988	2.45255	2.9002
31	3.24054	2.44195	2.91197
31	3.28324	2.36039	2.87647
31	3.53048	2.40219	2.91146
31	3.38258	2.3724	2.85575
31	3.10282	2.33303	2.84445
31	3.2202	2.31934	2.79436
32	3.29597	2.47449	2.99001
32	3.03917	2.53711	3.03444
32	3.03038	2.44646	2.96602
32	3.13182	2.41881	2.94558
32	3.13168	2.43349	2.87828
32	3.30921	2.49309	2.97599
32	3.52956	2.53057	2.92957
32	3.00813	2.54897	2.96906
32	3.20516	2.48906	2.89066
32	3.34759	2.48741	2.99213
32	3.12689	2.43449	2.90447
32	3.47445	2.53023	2.94085
32	3.12805	2.53913	2.9975
32	3.16485	2.41491	2.90065
32	3.07691	2.40331	2.88411
32	3.03444	2.45988	2.95139
32	3.23149	2.47809	2.94736
32	3.19696	2.44762	2.87875
32	3.16801	2.5006	3.00591
32	3.17983	2.46489	2.92397
32	3.35343	2.56194	3.04023
32	3.2927	2.49933	2.91155
32	3.45217	2.53659	2.97106
32	3.34437	2.54441	2.99015
32	3.26722	2.53577	3.05065
32	3.15922	2.49499	2.99004
32	3.27134	2.57951	3.0994
32	3.33648	2.55902	2.9865
32	3.29601	2.53671	3.02035
32	3.1409	2.49254	2.96436
32	3.36778	2.52782	2.95648
32	3.18815	2.56774	3.00101
32	3.43856	2.56833	3.03999
32	3.21638	2.50702	2.96711
32	3.3859	2.59963	3.03938
32	3.03949	2.63124	3.12833
32	3.08021	2.53058	3.01191
32	3.13776	2.62539	3.07863
32	3.37874	2.61746	3.06453
32	3.28266	2.69259	2.99284
32	3.20467	2.56365	3.09184
32	3.30716	2.64528	3.11732
32	3.48305	2.58085	2.91511
32	3.11614	2.66574	3.12841
32	3.23748	2.65432	3.06974
32	3.25255	2.6995	3.0696
32	3.21061	2.53509	2.89006
32	3.25485	2.60565	3.01002
32	3.16419	2.56085	2.99456
32	3.20044	2.56271	2.95316
32	3.15521	2.61047	3.08283
32	3.24481	2.58947	3.00911
32	3.15758	2.56652	2.99296
32	3.31045	2.5485	3.02971
32	3.27713	2.61244	3.14234
32	3.20144	2.70127	3.0676
32	3.02067	2.73372	3.03377
32	3.44208	2.60318	2.95647
32	3.17432	2.51871	2.95879
32	3.17226	2.59571	2.98153
32	3.43682	2.57994	2.958
32	3.2355	2.57133	3.02365
32	3.07278	2.54319	2.98502
32	3.20972	2.49633	2.88562
32	3.21687	2.56289	3.04041
32	3.06394	2.65247	2.99543
32	3.36539	2.59541	2.94489
32	3.35258	2.53186	2.98246
32	3.12535	2.56032	3.08696
32	3.22843	2.54473	2.96534
32	3.21563	2.52109	2.96582
32	3.13321	2.4987	2.92512
32	3.3692	2.52574	2.92853
32	3.16735	2.55054	2.95315
32	3.19422	2.51275	2.95241
32	2.97321	2.47602	2.91875
32	3.19474	2.4392	2.85833
32	3.01103	2.46308	2.94718
33	3.35413	2.46731	2.92841
33	3.09649	2.57272	3.10875
33	3.07048	2.46001	2.97383
33	3.32461	2.48567	2.92339
33	3.19427	2.46142	2.87474
33	3.02272	2.55099	2.96179
33	2.96612	2.43166	2.94923
33	3.14991	2.55122	3.00531
33	3.03384	2.456	2.96328
33	3.26824	2.49782	2.94792
33	3.10246	2.52635	2.92787
33	3.25219	2.54044	3.0089
33	3.08705	2.46025	2.92604
33	3.17408	2.62353	3.03232
33	3.31147	2.55981	3.06609
33	3.43186	2.52958	2.92006
33	3.29915	2.61305	3.11844
33	3.03442	2.6045	3.03643
33	3.24811	2.49223	2.87884
33	3.32996	2.47873	2.89376
33	3.3491	2.49935	2.94008
33	3.20297	2.58658	3.00374
33	3.55154	2.54487	2.96473
33	3.0231	2.65577	3.11208
33	3.36791	2.51606	2.94636
33	3.06715	2.69545	3.16671
33	3.0364	2.71951	3.20063
33	2.965	2.56853	3.0453
33	3.2558	2.5957	3.01057
33	2.9777	2.67165	3.20537
33	3.13459	2.68518	3.14271
33	3.21796	2.66956	3.02984
33	3.26846	2.50063	2.95526
33	3.19673	2.54253	2.88961
33	3.35418	2.58485	2.92586
33	3.39524	2.59894	3.0093
33	3.13569	2.54397	3.03842
33	3.19267	2.54352	3.02078
33	3.34883	2.55975	2.99636
33	3.20071	2.61254	3.01664
33	3.25677	2.59487	3.10736
33	3.27873	2.5445	3.00162
33	3.44003	2.49839	2.938
33	3.10837	2.52807	2.93626
33	3.10623	2.50062	2.90536
33	3.08752	2.59818	3.08353
33	3.17852	2.53986	3.01015
33	3.16674	2.51098	3.00797
33	3.12052	2.779	3.05148
33	3.08677	2.53916	3.04846
33	3.3682	2.54755	2.98899
33	3.06188	2.44069	2.85459
33	3.12938	2.50736	2.934
33	3.13266	2.54137	2.97345
33	3.09467	2.51293	2.972
33	3.02266	2.53803	2.96182
33	2.93532	2.40253	2.86827
33	2.95816	2.44664	2.92828
33	3.09524	2.60276	3.08192
34	3.46447	2.47078	2.92746
34	3.27166	2.54982	3.01357
34	3.53735	2.5626	2.99211
34	3.44032	2.464	2.96857
34	3.11879	2.56095	3.02988
34	3.27203	2.42876	2.93449
34	3.65021	2.51788	2.97588
34	3.39601	2.49535	2.93958
34	3.5773	2.50321	2.97518
34	3.40337	2.53683	2.98604
34	3.49714	2.47925	2.97875
34	3.43478	2.54971	2.96314
34	3.51177	2.54152	2.96551
34	3.16678	2.63357	3.02667
34	3.37097	2.58703	3.00365
34	3.54012	2.50056	2.94623
34	3.4729	2.53245	3.02809
34	3.4591	2.56177	2.98381
34	3.12162	2.53962	3.02242
34	3.35339	2.52959	2.98695
34	3.48231	2.45206	2.89913
34	3.29487	2.49932	3.02148
34	3.50995	2.44673	2.93265
34	3.36501	2.55055	3.00445
34	3.45153	2.60983	3.03647
34	3.5796	2.57322	2.99088
34	3.53654	2.47804	2.98159
34	3.44245	2.51777	3.01299
34	3.71205	2.58253	2.95895
34	3.40982	2.55892	2.96651
34	3.50496	2.54226	2.93061
34	3.28453	2.59343	3.02625
34	3.27174	2.52633	2.92298
34	3.2548	2.55968	3.0903
34	3.57983	2.48989	2.9508
34	3.56272	2.52233	3.00431
34	3.34921	2.50907	2.96014
34	3.68279	2.54727	2.98575
34	3.42262	2.50548	3.00328
34	3.69041	2.52279	2.97535
34	3.25184	2.58623	3.06936
34	3.29844	2.5602	3.03623
34	3.47882	2.46844	2.94473
34	3.50111	2.48383	2.97032
34	3.27394	2.55078	2.95778
34	3.5747	2.56106	3.01418
34	3.41166	2.51993	2.89644
34	3.26802	2.51868	2.97226
34	3.36247	2.5274	2.97129
34	3.5199	2.53938	2.96987
34	3.41208	2.49602	2.96801
34	3.50022	2.49417	2.92725
34	3.2159	2.46659	2.94202
34	3.33818	2.56045	2.95286
34	3.48596	2.46826	2.90675
34	3.32336	2.53438	2.98007
34	3.56699	2.57231	3.00367
34	3.17029	2.4985	3.00394
34	3.17492	2.43056	2.93794
34	3.35462	2.52735	2.98722
34	3.22118	2.45933	2.97269
34	3.68513	2.58049	2.94675
34	3.30588	2.46836	2.95959
34	3.53525	2.47243	2.94371
34	3.22351	2.53278	2.92978
34	3.45214	2.50607	2.94581
34	3.32483	2.4541	2.9305
34	3.17849	2.43385	2.91734
34	3.5963	2.54365	2.935
34	3.27597	2.5604	2.88174
34	3.40519	2.45194	2.94853
34	3.33019	2.43259	2.92736
34	3.60869	2.54404	2.88474
34	3.38928	2.41533	2.91782
35	3.35087	2.43976	2.88371
35	2.94165	2.42596	2.92783
35	3.07966	2.45946	2.93701
35	3.20612	2.47464	3.04671
35	3.1446	2.48023	3.01
35	2.90312	2.42674	2.92777
35	2.96136	2.45029	2.93994
35	3.12714	2.47438	2.89953
35	2.83644	2.51376	2.95435
35	3.11508	2.40697	2.92093
35	2.97411	2.40873	2.90578
35	3.33691	2.55988	3.01813
35	2.92079	2.46481	2.99807
35	2.88977	2.40505	2.88412
35	3.21101	2.52612	2.94275
35	3.19748	2.54658	3.14158
35	3.12575	2.50999	3.01588
35	3.19093	2.45773	2.91015
35	3.10266	2.40667	2.91876
35	3.0274	2.44181	2.95421
35	3.07435	2.49439	2.9787
35	3.07055	2.42549	2.90266
35	3.14968	2.52101	2.96157
35	3.13057	2.42105	2.94532
35	3.13057	2.50558	3.00342
35	2.88692	2.42852	2.97558
35	3.28488	2.4664	2.9369
35	2.89746	2.49206	2.99176
35	3.14007	2.51578	2.9313
35	3.35502	2.49878	2.94269
35	2.94317	2.42291	2.90894
35	3.25401	2.41694	2.90271
35	3.46419	2.47396	2.93062
35	3.29242	2.46804	2.9429
35	3.17548	2.44483	2.92272
35	3.15536	2.54901	3.04978
35	2.90317	2.51955	3.09053
35	3.26318	2.47692	2.97274
35	3.10544	2.51266	2.99662
35	3.14058	2.53077	2.98148
35	3.04102	2.57068	2.96279
35	3.20477	2.48069	2.94748
35	3.33729	2.51913	2.96238
35	3.37535	2.48072	2.94387
35	3.1252	2.42916	2.89862
35	3.09266	2.48693	2.94345
35	3.07101	2.542	3.06362
35	3.23163	2.56554	3.00651
35	3.17711	2.52009	2.99359
35	3.19594	2.54598	2.99913
35	3.24932	2.57221	3.00633
35	3.18006	2.43743	2.93175
35	3.14148	2.59119	3.01866
35	3.23899	2.4909	2.96127
35	2.94456	2.43737	2.88168
35	3.27809	2.52056	2.94614
35	3.08225	2.55658	3.00859
35	3.24467	2.49309	2.94207
35	3.21158	2.51476	2.98828
35	3.08925	2.53613	2.98355
35	3.09105	2.43978	2.95249
35	3.3248	2.58848	3.01253
35	3.17369	2.49077	2.97744
35	3.04598	2.51224	3.09328
35	3.11197	2.47955	2.95188
35	3.02306	2.53017	3.03719
35	3.27037	2.48384	2.90771
35	3.06574	2.38226	2.89424
35	3.15745	2.43826	2.9042
35	3.08107	2.48259	3.00384
35	3.21412	2.53944	3.0684
35	3.103	2.48537	2.95944
35	3.12843	2.49839	2.95944
35	3.04524	2.46617	3.01061
35	3.15977	2.49981	2.97242
35	3.10021	2.4137	2.91086
35	3.11951	2.51389	2.97319
35	3.13681	2.39786	2.88432
35	3.21	2.43688	2.85811
35	3.27727	2.39476	2.869
36	2.99871	2.47511	3.01379
36	2.96746	2.40406	2.88895
36	2.87884	2.44809	2.98937
36	2.93892	2.4099	2.90121
36	3.04634	2.46479	2.92503
36	3.16899	2.409	2.93178
36	3.09321	2.49874	2.96051
36	3.05116	2.40664	2.92774
36	3.30813	2.44765	2.91589
36	3.05693	2.38538	2.8912
36	2.86103	2.44572	2.94252
36	3.32801	2.51646	2.92549
36	3.14432	2.42826	2.89456
36	3.28521	2.52052	2.96828
36	3.06176	2.46268	2.9448
36	2.96223	2.45787	2.97066
36	3.13031	2.57455	2.98455
36	3.33419	2.43348	2.93647
36	3.26184	2.4536	2.87078
36	3.01237	2.55398	3.01323
36	3.19119	2.43321	2.91732
36	3.11033	2.4317	2.93941
36	3.16852	2.55054	3.01959
36	3.21629	2.46013	2.90289
36	3.11276	2.43171	2.90741
36	2.92394	2.45945	2.98123
36	3.16955	2.56547	3.05864
36	3.29195	2.4912	2.95361
36	3.38084	2.51348	2.94401
36	3.11603	2.5428	3.00682
36	3.16269	2.46992	2.97737
36	3.1635	2.49006	2.95701
36	3.1976	2.50575	2.98753
36	3.17287	2.49466	2.97188
36	3.00265	2.44105	2.96646
36	2.9915	2.45742	2.97252
36	3.36737	2.51732	3.00482
36	3.12776	2.47272	2.97065
36	3.16018	2.58399	3.03677
36	3.0813	2.46334	2.96439
36	3.24091	2.44682	2.96321
36	3.25088	2.45273	2.89589
36	3.01907	2.50554	2.99705
36	3.05533	2.52596	3.04416
36	3.03037	2.44368	2.94781
36	3.04281	2.46562	2.97546
36	3.22213	2.50921	2.98138
36	3.23506	2.50153	2.94164
36	3.16642	2.46398	2.96351
36	2.98188	2.58914	3.02889
36	3.23544	2.50348	2.9794
36	3.09894	2.50552	2.94741
36	3.33283	2.49451	2.93615
36	3.11971	2.56186	2.98535
36	3.13556	2.52017	2.97631
36	3.12024	2.45684	2.98838
36	3.14374	2.44304	2.95672
36	3.30051	2.48019	2.97786
36	2.88406	2.46807	2.98035
36	3.13643	2.44679	2.95408
36	2.91013	2.42202	2.99815
36	3.1579	2.46321	2.92025
36	3.35651	2.44896	3.00124
36	3.01313	2.47759	2.93598
36	3.29113	2.49404	2.9552
36	3.13746	2.50981	2.98092
36	3.10168	2.39671	2.93775
36	3.01486	2.496	2.94784
36	2.96667	2.45511	2.91728
36	2.95576	2.41126	2.94563
36	2.95836	2.54844	3.00901
36	3.25116	2.53304	3.03713
36	2.93283	2.4129	2.91285
36	2.91687	2.45398	2.95428
37	3.36709	2.4377	2.91645
37	3.39336	2.50963	2.93683
37	3.31508	2.43552	2.98156
37	3.32473	2.49711	2.9532
37	3.42048	2.44401	2.90673
37	3.34625	2.43411	2.91747
37	3.28014	2.46533	2.91497
37	3.5191	2.45363	2.94936
37	3.49923	2.47755	2.96092
37	3.40238	2.56009	2.98347
37	3.35049	2.52611	2.99866
37	3.74199	2.52018	2.94942
37	3.3139	2.51914	2.94
37	3.51527	2.46885	2.9135
37	3.46943	2.52132	2.93736
37	3.25086	2.44179	2.94299
37	3.58199	2.55356	2.98557
37	3.27656	2.42545	2.84644
37	3.3696	2.60874	2.97112
37	3.42135	2.48424	2.97575
37	3.4566	2.45459	2.96315
37	3.28777	2.46463	2.94661
37	3.61797	2.60798	3.01118
37	3.31854	2.53306	2.97489
37	3.4109	2.53838	2.96525
37	3.52153	2.57015	2.98681
37	3.31621	2.50363	3.0091
37	3.3507	2.5217	2.99585
37	3.30704	2.54021	3.01626
37	3.24163	2.57778	2.99627
37	3.26683	2.50421	3.00206
37	3.46539	2.45851	2.95681
37	3.47332	2.57149	3.01037
37	3.41865	2.61129	2.98672
37	3.23718	2.53151	3.01866
37	3.30806	2.51055	2.95772
37	3.51309	2.56121	2.97966
37	3.44482	2.55727	2.97934
37	3.5266	2.58838	2.99717
37	3.50717	2.48635	2.97393
37	3.39861	2.55471	2.93826
37	3.23669	2.55909	2.98751
37	3.49485	2.70711	2.95752
37	3.40098	2.49876	3.04546
37	3.31639	2.4814	2.92343
37	3.47112	2.48009	2.95137
37	3.19896	2.52536	3.0096
37	3.13213	2.46235	2.96917
37	3.41501	2.53238	3.01426
37	3.36005	2.53671	3.02999
37	3.44558	2.54114	2.93067
37	3.35877	2.56443	3.0715
37	3.11797	2.45971	2.97559
37	3.36588	2.57828	3.01217
37	3.30947	2.50152	2.94346
37	3.23753	2.49532	2.94811
37	3.17757	2.44853	2.88192
37	3.33332	2.53814	2.95541
37	3.23592	2.55916	2.93251
37	3.1834	2.47005	3.04058
37	3.15416	2.49684	2.98673
37	3.1036	2.38549	2.91909
37	3.19619	2.46542	2.88754
37	3.22632	2.41025	2.88125
37	3.2947	2.4374	2.94259
37	3.18172	2.44308	2.95179
37	3.2764	2.49875	2.95098
37	3.19243	2.50258	3.03429
37	3.21603	2.43204	2.92756
38	3.72484	2.41111	2.79753
38	3.59783	2.47307	2.84638
38	3.60297	2.50991	2.8185
38	3.60173	2.42663	2.78561
38	3.67661	2.41806	2.80525
38	3.49878	2.39792	2.80545
38	3.70594	2.44529	2.8861
38	3.64198	2.42831	2.83861
38	3.45756	2.46705	2.84872
38	3.55859	2.35936	2.78486
38	3.65264	2.39937	2.78716
38	3.40265	2.34081	2.7688
38	3.37712	2.36364	2.76045
38	3.55936	2.35079	2.76236
38	3.67186	2.44644	2.94075
38	3.59841	2.42622	2.89032
38	3.69483	2.48348	2.87517
38	3.54029	2.37613	2.84432
38	3.70156	2.45467	2.81597
38	3.50885	2.43199	2.88351
38	3.76068	2.42896	2.83394
38	3.54516	2.4113	2.86723
38	3.3307	2.3987	2.88987
38	3.70536	2.45831	2.85309
38	3.66133	2.49677	2.91546
38	3.50351	2.43155	2.85304
38	3.69557	2.44581	2.8714
38	3.45143	2.48476	3.0083
38	3.47087	2.40817	2.84185
38	3.62807	2.45011	2.85238
38	3.55466	2.45231	2.90964
38	3.25665	2.4451	2.97599
38	3.57126	2.51299	2.92952
38	3.77252	2.50619	2.83409
38	3.36364	2.46799	2.95293
38	3.65875	2.46065	2.86508
38	3.48835	2.45512	2.9061
38	3.61585	2.43503	2.87839
38	3.46957	2.46305	2.87602
38	3.46246	2.45914	2.88622
38	3.48628	2.44066	2.88208
38	3.6231	2.52605	2.85887
38	3.41289	2.55503	3.0282
38	3.65057	2.54553	2.90877
38	3.58387	2.48744	2.89196
38	3.49822	2.60935	2.99771
38	3.27391	2.45878	2.91773
38	3.45592	2.43982	2.89539
38	3.50264	2.4858	2.95408
38	3.4669	2.46706	2.90981
38	3.46377	2.46557	2.93728
38	3.44965	2.41558	2.83773
38	3.41239	2.57016	2.9784
38	3.43782	2.44798	2.84601
38	3.44384	2.45059	2.88553
38	3.68769	2.5521	2.93043
38	3.39214	2.50413	2.94609
38	3.53371	2.5131	2.94445
38	3.29305	2.4944	2.91932
38	3.3821	2.58291	3.04799
38	3.16228	2.432	3.03611
38	3.3186	2.4942	2.9881
38	3.38349	2.62541	2.97691
38	3.58612	2.49344	2.86945
38	3.72528	2.44116	2.80332
38	3.36051	2.46897	2.96106
38	3.61004	2.42391	2.8628
38	3.46294	2.47718	2.94307
38	3.19958	2.59648	3.14224
38	3.35601	2.37128	2.81795
38	3.4684	2.49889	2.93979
38	3.46543	2.49201	2.85477
38	3.36384	2.51318	3.00102
38	3.37268	2.53608	2.97082
38	3.34231	2.3567	2.74274
38	3.28855	2.56946	2.99361
39	3.49272	2.3146	2.81491
39	3.48046	2.40177	2.84208
39	3.43628	2.33163	2.78828
39	3.53802	2.31453	2.77615
39	3.46159	2.34623	2.84004
39	3.35866	2.28054	2.77364
39	3.2538	2.35944	2.87431
39	3.52696	2.34126	2.82147
39	3.51503	2.33465	2.80324
39	3.62244	2.53229	2.91923
39	3.31167	2.36111	2.93815
39	3.40799	2.40622	2.89597
39	3.52915	2.34957	2.82012
39	3.46228	2.39868	2.86641
39	3.37918	2.3307	2.7856
39	3.32298	2.39572	2.94142
39	3.42292	2.34904	2.89053
39	3.50689	2.34959	2.83826
39	3.59069	2.35658	2.84311
39	3.53933	2.38552	2.82457
39	3.6471	2.40352	2.82969
39	3.59208	2.51161	2.95851
39	3.51483	2.36437	2.88085
39	3.49447	2.38748	2.83199
39	3.35255	2.33839	2.84209
39	3.52293	2.39141	2.89143
39	3.40866	2.41436	2.89623
39	3.46103	2.40162	2.86164
39	3.56461	2.41023	2.90014
39	3.47991	2.47588	2.93265
39	3.63186	2.51151	2.95668
39	3.44965	2.4345	2.88342
39	3.73436	2.43483	2.9047
39	3.64577	2.43941	2.88037
39	3.28697	2.44121	2.85434
39	3.63824	2.4585	2.91612
39	3.26524	2.41101	2.92163
39	3.55154	2.48693	2.9232
39	3.57097	2.44653	2.89192
39	3.78455	2.4569	2.88758
39	3.50404	2.42699	2.91217
39	3.54577	2.48184	2.87858
39	3.46125	2.37183	2.87278
39	3.58218	2.44646	2.9023
39	3.69147	2.45485	2.88291
39	3.62058	2.40473	2.84727
39	3.65578	2.41267	2.88219
39	3.39233	2.39841	2.85594
39	3.61548	2.39271	2.84396
39	3.40756	2.45429	2.90761
39	3.64595	2.46807	2.9065
39	3.37429	2.36843	2.85724
39	3.43071	2.37442	2.91986
39	3.54468	2.39563	2.88831
39	3.58417	2.40632	2.89642
39	3.55115	2.47859	2.87362
39	3.45057	2.38947	2.87879
39	3.69926	2.49627	2.90153
39	3.28462	2.39309	2.87139
39	3.56988	2.42664	2.88493
39	3.50344	2.45398	2.87313
39	3.45376	2.3755	2.85663
39	3.45829	2.48903	2.92444
39	3.37247	2.32264	2.82028
39	3.45952	2.40633	2.87479
39	3.4512	2.35955	2.89257
39	3.44007	2.42451	2.95909
39	3.70101	2.41533	2.816
39	3.73998	2.49467	2.90166
39	3.42303	2.4555	2.92345
39	3.58659	2.45792	2.88982
39	3.44097	2.37633	2.88381
40	3.25916	2.3578	2.79963
40	3.8873	2.3989	2.79482
40	3.12849	2.38731	2.86924
40	3.35341	2.50047	2.81386
40	3.63809	2.36695	2.7399
40	3.77771	2.40692	2.75148
40	3.26122	2.38678	2.79456
40	3.31738	2.40511	2.81247
40	3.41907	2.39136	2.84775
40	3.16884	2.40669	2.85602
40	3.58495	2.32381	2.80708
40	3.73027	2.50196	2.88707
40	3.53337	2.33881	2.72652
40	3.15169	2.41644	2.8315
40	3.29441	2.39834	2.81916
40	3.42653	2.41318	2.86269
40	3.01169	2.3754	2.84923
40	3.36882	2.44503	2.89583
40	3.33628	2.50692	2.8784
40	3.41096	2.37732	2.83136
40	3.14313	2.41327	2.81009
40	3.3167	2.43157	2.88832
40	3.59448	2.4516	2.80943
40	3.52665	2.44017	2.81905
40	3.27586	2.36415	2.85388
40	3.28412	2.44774	2.83284
40	3.34175	2.41498	2.80492
40	3.45982	2.43775	2.85393
40	3.25167	2.4728	2.92409
40	3.46844	2.44864	2.82345
40	3.34117	2.42441	2.87195
40	3.22986	2.41277	2.89405
40	3.29316	2.49666	2.90951
40	3.42584	2.38685	2.80854
40	3.35655	2.40345	2.85881
40	3.73218	2.53441	2.9067
40	3.37997	2.42432	2.84299
40	3.2367	2.52241	2.90142
40	3.57166	2.4504	2.82052
40	3.47114	2.4475	2.85775
40	3.30755	2.40566	2.85582
40	3.47997	2.4525	2.84674
40	3.39627	2.40586	2.81094
40	3.4578	2.50354	2.87801
40	3.34958	2.44949	2.92526
40	3.60653	2.55837	2.93038
40	3.33658	2.43482	2.85649
40	3.59409	2.43077	2.85057
40	3.17173	2.3873	2.88882
40	3.20986	2.41372	2.89871
40	3.51013	2.47032	2.87849
40	3.41513	2.46303	2.87127
40	3.28215	2.37951	2.77532
40	3.26117	2.39774	2.8555
40	3.24197	2.47094	2.96761
40	3.0988	2.44207	2.86812
40	3.30091	2.48029	2.86735
40	3.58464	2.46236	2.83259
40	3.28325	2.55265	2.99918
40	3.40408	2.41682	2.81493
40	3.38089	2.41762	2.82544
40	3.35816	2.4179	2.861
40	3.50169	2.43141	2.77366
40	3.25926	2.40258	2.81118
40	3.28087	2.40559	2.8303
40	3.28618	2.4075	2.80329
40	3.39199	2.38468	2.8453
40	3.41373	2.43502	2.82258
40	3.3558	2.43674	2.84301
40	3.20784	2.42481	2.83
40	3.15543	2.34587	2.80648
40	3.26766	2.36736	2.8241
40	3.05727	2.47259	2.89789
40	3.07899	2.32856	2.77233
41	3.47262	2.36595	2.76468
41	3.39769	2.32993	2.73738
41	3.45951	2.3388	2.74991
41	3.25677	2.3083	2.68635
41	3.5642	2.33261	2.68088
41	3.2275	2.30861	2.65353
41	3.53163	2.30137	2.67477
41	3.331	2.24159	2.59855
41	3.45165	2.34514	2.78686
41	3.51286	2.35254	2.67088
41	3.58609	2.36989	2.71419
41	3.2731	2.24094	2.6568
41	3.40101	2.33194	2.74707
41	3.56876	2.34856	2.76071
41	3.59814	2.40313	2.79296
41	3.45751	2.29752	2.67226
41	3.48178	2.36324	2.72909
41	3.33475	2.33321	2.72493
41	3.21218	2.3768	2.78518
41	3.52272	2.33871	2.70087
41	3.36695	2.32288	2.72858
41	3.44125	2.29487	2.72906
41	3.64022	2.341	2.69734
41	3.3952	2.35679	2.77461
41	3.47694	2.28518	2.62046
41	3.55139	2.36547	2.79915
41	3.50542	2.38071	2.75531
41	3.42626	2.33581	2.69466
41	3.42749	2.3153	2.65482
41	3.22536	2.35049	2.74459
41	3.41564	2.35787	2.76415
41	3.12486	2.40489	2.74994
41	3.3121	2.33449	2.69199
41	3.30767	2.3486	2.71142
41	3.41917	2.34204	2.73168
41	3.40959	2.38582	2.8181
41	3.38162	2.32698	2.68532
41	3.62018	2.35917	2.69417
41	3.36869	2.34214	2.69073
41	3.48675	2.40088	2.82008
41	3.36087	2.38648	2.82345
41	3.5205	2.41207	2.76741
41	3.35488	2.35765	2.75053
41	3.52779	2.46213	2.83632
41	3.54931	2.36918	2.77873
41	3.60949	2.38843	2.73067
41	3.22381	2.30358	2.68728
41	3.54249	2.40972	2.84325
41	3.5128	2.29225	2.65404
41	3.3138	2.33191	2.73269
41	3.4767	2.36422	2.76476
41	3.3116	2.35378	2.71881
41	3.39632	2.34978	2.79272
41	3.46199	2.38764	2.77474
41	3.50194	2.38995	2.74731
41	3.37022	2.3857	2.78165
41	3.52277	2.36078	2.7179
41	3.37635	2.33698	2.71207
41	3.45434	2.33792	2.77334
41	3.50589	2.33236	2.66438
41	3.44767	2.40996	2.8233
41	3.32322	2.31835	2.68413
41	3.27964	2.35703	2.72854
41	3.51036	2.38765	2.76107
41	3.48243	2.40785	2.68765
41	3.49332	2.35633	2.70602
41	3.58515	2.39419	2.76306
41	3.3716	2.35383	2.75016
41	3.35584	2.29914	2.79144
41	3.2758	2.39373	2.73331
41	3.49263	2.32408	2.64147
41	3.384	2.32451	2.70111
41	3.32399	2.32204	2.72326
41	3.404	2.35343	2.74243
41	3.56525	2.35954	2.76284
41	3.45498	2.32842	2.65431
41	3.13116	2.23798	2.6417
41	3.36252	2.31779	2.70202
41	3.52433	2.34274	2.71286
41	3.10032	2.42065	2.82335

### Sheet: Raw CellProfiler Output
ImageNumber	ObjectNumber	AreaShape_Area	AreaShape_BoundingBoxArea	AreaShape_BoundingBoxMaximum_X	AreaShape_BoundingBoxMaximum_Y	AreaShape_BoundingBoxMinimum_X	AreaShape_BoundingBoxMinimum_Y	AreaShape_Center_X	AreaShape_Center_Y	AreaShape_Compactness	AreaShape_ConvexArea	AreaShape_Eccentricity	AreaShape_EquivalentDiameter	AreaShape_EulerNumber	AreaShape_Extent	AreaShape_FormFactor	AreaShape_MajorAxisLength	AreaShape_MaxFeretDiameter	AreaShape_MaximumRadius	AreaShape_MeanRadius	AreaShape_MedianRadius	AreaShape_MinFeretDiameter	AreaShape_MinorAxisLength	AreaShape_Orientation	AreaShape_Perimeter	AreaShape_Solidity	AreaShape_Zernike_0_0	AreaShape_Zernike_1_1	AreaShape_Zernike_2_0	AreaShape_Zernike_2_2	AreaShape_Zernike_3_1	AreaShape_Zernike_3_3	AreaShape_Zernike_4_0	AreaShape_Zernike_4_2	AreaShape_Zernike_4_4	AreaShape_Zernike_5_1	AreaShape_Zernike_5_3	AreaShape_Zernike_5_5	AreaShape_Zernike_6_0	AreaShape_Zernike_6_2	AreaShape_Zernike_6_4	AreaShape_Zernike_6_6	AreaShape_Zernike_7_1	AreaShape_Zernike_7_3	AreaShape_Zernike_7_5	AreaShape_Zernike_7_7	AreaShape_Zernike_8_0	AreaShape_Zernike_8_2	AreaShape_Zernike_8_4	AreaShape_Zernike_8_6	AreaShape_Zernike_8_8	AreaShape_Zernike_9_1	AreaShape_Zernike_9_3	AreaShape_Zernike_9_5	AreaShape_Zernike_9_7	AreaShape_Zernike_9_9	Intensity_IntegratedIntensityEdge_GFAP	Intensity_IntegratedIntensityEdge_PLXNB1	Intensity_IntegratedIntensityEdge_ZIP11	Intensity_IntegratedIntensity_GFAP	Intensity_IntegratedIntensity_PLXNB1	Intensity_IntegratedIntensity_ZIP11	Intensity_LowerQuartileIntensity_GFAP	Intensity_LowerQuartileIntensity_PLXNB1	Intensity_LowerQuartileIntensity_ZIP11	Intensity_MADIntensity_GFAP	Intensity_MADIntensity_PLXNB1	Intensity_MADIntensity_ZIP11	Intensity_MassDisplacement_GFAP	Intensity_MassDisplacement_PLXNB1	Intensity_MassDisplacement_ZIP11	Intensity_MaxIntensityEdge_GFAP	Intensity_MaxIntensityEdge_PLXNB1	Intensity_MaxIntensityEdge_ZIP11	Intensity_MaxIntensity_GFAP	Intensity_MaxIntensity_PLXNB1	Intensity_MaxIntensity_ZIP11	Intensity_MeanIntensityEdge_GFAP	Intensity_MeanIntensityEdge_PLXNB1	Intensity_MeanIntensityEdge_ZIP11	Intensity_MeanIntensity_GFAP	Intensity_MeanIntensity_PLXNB1	Intensity_MeanIntensity_ZIP11	Intensity_MedianIntensity_GFAP	Intensity_MedianIntensity_PLXNB1	Intensity_MedianIntensity_ZIP11	Intensity_MinIntensityEdge_GFAP	Intensity_MinIntensityEdge_PLXNB1	Intensity_MinIntensityEdge_ZIP11	Intensity_MinIntensity_GFAP	Intensity_MinIntensity_PLXNB1	Intensity_MinIntensity_ZIP11	Intensity_StdIntensityEdge_GFAP	Intensity_StdIntensityEdge_PLXNB1	Intensity_StdIntensityEdge_ZIP11	Intensity_StdIntensity_GFAP	Intensity_StdIntensity_PLXNB1	Intensity_StdIntensity_ZIP11	Intensity_UpperQuartileIntensity_GFAP	Intensity_UpperQuartileIntensity_PLXNB1	Intensity_UpperQuartileIntensity_ZIP11	Location_CenterMassIntensity_X_GFAP	Location_CenterMassIntensity_X_PLXNB1	Location_CenterMassIntensity_X_ZIP11	Location_CenterMassIntensity_Y_GFAP	Location_CenterMassIntensity_Y_PLXNB1	Location_CenterMassIntensity_Y_ZIP11	Location_CenterMassIntensity_Z_GFAP	Location_CenterMassIntensity_Z_PLXNB1	Location_CenterMassIntensity_Z_ZIP11	Location_Center_X	Location_Center_Y	Location_Center_Z	Location_MaxIntensity_X_GFAP	Location_MaxIntensity_X_PLXNB1	Location_MaxIntensity_X_ZIP11	Location_MaxIntensity_Y_GFAP	Location_MaxIntensity_Y_PLXNB1	Location_MaxIntensity_Y_ZIP11	Location_MaxIntensity_Z_GFAP	Location_MaxIntensity_Z_PLXNB1	Location_MaxIntensity_Z_ZIP11	Number_Object_Number	Parent_GFAP_DAPI
1	1	4333	28171	993	145	796	2	893.998	65.2409	42.1756	16454	0.918959	74.2762	1	0.153811	0.0237104	233.436	228.265	10.8167	2.64288	2	100.67	92.0564	-53.4306	1515.41	0.26334	0.105881	0.0187944	0.0352325	0.022636	0.015073	0.00745619	0.00856048	0.0199869	0.00640602	0.0132177	0.0132162	0.00185076	0.0108982	0.0099243	0.00334388	0.00434916	0.00860013	0.010582	0.0051674	0.00161329	0.000945299	0.00977551	0.0044275	0.00347102	0.00300076	0.00102044	0.00363838	0.00755216	0.00279188	0.00114805	39.7709	3.77694	10.7426	204.813	13.2984	35.4736	0.0284886	0.00270085	0.00719081	0.0134737	0.000320439	0.000808728	5.99829	1.31963	0.810585	0.0743267	0.00476081	0.0192111	0.204501	0.00521859	0.0192111	0.0297687	0.00282705	0.00804088	0.0472682	0.00306909	0.00818685	0.0393835	0.00300603	0.00794995	0.0124971	0.00173953	0.00485237	0.00854505	0.00173953	0.00466926	0.00979016	0.000390542	0.00161093	0.0263216	0.000516102	0.00156815	0.0601282	0.00335698	0.00883497	897.593	894.808	894.39	60.4397	64.1992	64.5312	0	0	0	893.998	65.2409	0	926	839	935	14	136	18	0	0	0	1	1
1	2	799	3600	1531	106	1486	26	1510.81	59.2841	9.45727	1801	0.965562	31.8954	1	0.221944	0.105739	85.5869	88.1022	5.38516	2.04861	2	27.8842	22.2675	24.3303	308.149	0.443642	0.131064	0.0243156	0.0560118	0.0261829	0.024905	0.0123304	0.0235843	0.0147288	0.010532	0.0200974	0.015309	0.00549499	0.0157926	0.00604908	0.00694417	0.00579548	0.0181697	0.00895427	0.00927537	0.00255931	0.00173721	0.000548191	0.000898489	0.00305202	0.00491938	0.0116308	0.00908081	0.00482697	0.00553202	0.00227304	7.09882	0.786954	2.07782	32.4541	2.50623	6.08396	0.0281529	0.00280766	0.00667964	0.00904097	0.00030518	0.000892652	0.407224	0.182357	0.350972	0.0413519	0.00390631	0.0117494	0.109438	0.00479133	0.0117494	0.0265873	0.00294739	0.0077821	0.0406184	0.00313671	0.00761446	0.035874	0.0030518	0.00760662	0.0144503	0.00199893	0.00468452	0.0144503	0.00199893	0.00395209	0.00484183	0.000378774	0.00135622	0.0170219	0.000478659	0.00128553	0.0491188	0.0034638	0.00846876	1510.42	1510.62	1510.87	59.1567	59.2764	59.6288	0	0	0	1510.81	59.2841	0	1506	1506	1511	54	54	73	0	0	0	2	4
1	3	991	4144	1464	144	1390	88	1421.03	117.371	7.88991	2446	0.865671	35.5215	1	0.239141	0.126744	76.7674	77.4919	6.7082	2.35152	2	42.8878	38.4308	-51.3611	313.457	0.405151	0.210122	0.0323354	0.0712244	0.0429982	0.0230709	0.00879514	0.0132287	0.0242879	0.0187434	0.0130158	0.0154279	0.0049689	0.0164984	0.0120402	0.0268873	0.0059058	0.0137825	0.0179468	0.00679299	0.000851434	0.0115085	0.00727357	0.0213497	0.00759646	0.00578906	0.00671313	0.00846726	0.00201385	0.00268942	0.000567895	7.57484	0.895491	2.53877	45.9711	3.69102	9.83951	0.0295911	0.00318914	0.00814832	0.0133364	0.000495918	0.00155642	1.75413	1.34668	0.900176	0.0508888	0.00479133	0.0170443	0.166781	0.00807202	0.0269322	0.0274451	0.00324453	0.00919843	0.0463886	0.00372454	0.00992887	0.0425727	0.00369268	0.00944533	0.0123903	0.00201419	0.00477607	0.0123903	0.00201419	0.00477607	0.00854227	0.000528636	0.00213682	0.0235211	0.00073746	0.00274288	0.0570001	0.00418097	0.0113832	1420.02	1420.09	1420.33	118.809	118.333	117.943	0	0	0	1421.03	117.371	0	1426	1408	1409	119	138	136	0	0	0	3	5
1	4	950	7854	1549	210	1472	108	1519.38	164.356	10.8969	4216	0.84122	34.779	2	0.120957	0.0917695	108.093	101.242	9.21954	2.33823	2	62.7207	58.4453	-11.9812	360.676	0.225332	0.118008	0.0416603	0.00166993	0.0102132	0.0344534	0.00747689	0.0213322	0.0212261	0.0218757	0.00163019	0.0133665	0.00461647	0.0143071	0.00988944	0.0130085	0.00532903	0.012602	0.00437586	0.0134182	0.00502414	0.00398858	0.00720985	0.00624059	0.00480048	0.00495806	0.00689197	0.00847442	0.00826033	0.00838139	0.00195418	7.50396	0.926818	2.40334	32.4888	2.95181	7.05267	0.0245747	0.00283818	0.00632486	0.00791943	0.000259403	0.00100709	2.39817	0.452655	1.28913	0.0429999	0.00425727	0.0120088	0.103349	0.00463874	0.0126497	0.0241285	0.00298012	0.00772779	0.0341988	0.00310717	0.00742387	0.0315404	0.00308232	0.00721752	0.012253	0.00204471	0.00392157	0.012253	0.00204471	0.00392157	0.005057	0.000378632	0.00154847	0.012535	0.000392579	0.0015021	0.0423056	0.00335698	0.00836194	1521.71	1519.73	1518.24	163.791	164.062	163.772	0	0	0	1519.38	164.356	0	1527	1531	1512	168	163	191	0	0	0	4	6
1	5	816	6460	1348	190	1263	114	1295.69	150.495	16.2462	3772	0.885785	32.233	2	0.126316	0.061553	96.7646	99.0353	5.38516	1.70681	1.41421	55.604	44.908	-52.8733	408.155	0.216331	0.105401	0.0313352	0.0259271	0.0238159	0.0159457	0.0112792	0.00655535	0.015322	0.0073145	0.00369052	0.0166561	0.00357102	0.00582631	0.00835629	0.00295399	0.00959778	0.0021617	0.00718835	0.00740029	0.006217	0.00190503	0.00743944	0.00351444	0.00152305	0.0041147	0.00552907	0.00660137	0.00294578	0.00866096	0.00179935	7.3669	1.22293	3.34746	23.3732	2.80581	7.50645	0.019791	0.00288396	0.00735485	0.0069276	0.000411994	0.00106813	3.11544	0.471079	2.49849	0.0398718	0.00915541	0.0227817	0.0928054	0.00915541	0.0230564	0.0203506	0.00337827	0.00924714	0.0286436	0.0034385	0.00919908	0.024979	0.00323491	0.00830091	0.00991837	0.00207523	0.00546273	0.00991837	0.00207523	0.00546273	0.00535758	0.00112634	0.00342111	0.0127739	0.000932427	0.00304575	0.0343328	0.0037232	0.00967422	1292.65	1295.5	1293.2	151.164	150.926	150.737	0	0	0	1295.69	150.495	0	1281	1311	1275	166	155	157	0	0	0	5	9
1	6	1121	7656	697	240	631	124	662.208	173.86	23.5044	6630	0.875943	37.7796	3	0.146421	0.0425453	127.736	118.186	5.09902	1.67449	1.41421	63.8743	61.6217	-4.5908	575.416	0.16908	0.0967271	0.0187508	0.0236294	0.0224607	0.0188206	0.00890429	0.00335712	0.0194508	0.0025728	0.00591559	0.00564056	0.0056829	0.00299482	0.00759729	0.00439425	0.00517395	0.00492573	0.00182571	0.00171589	0.00587727	0.00135802	0.00643583	0.00200088	0.00157023	0.00314708	0.00382261	0.00149421	0.00232045	0.00569977	0.00168026	11.1242	1.63525	3.95659	26.5804	3.50457	8.27095	0.0201457	0.002533	0.00662242	0.00301366	0.000320439	0.000671397	0.538616	3.12266	0.377886	0.0323186	0.00929274	0.013138	0.0434577	0.00978103	0.0174868	0.0208318	0.00306226	0.00740934	0.0237113	0.00312629	0.00737819	0.0227741	0.0027924	0.00730907	0.0140536	0.00196841	0.00463874	0.0140536	0.00180057	0.00463874	0.00303176	0.00108229	0.0011908	0.00506495	0.00112521	0.00113162	0.026276	0.00321965	0.00796139	662.746	662.358	662.119	173.873	170.741	174.227	0	0	0	662.208	173.86	0	663	658	665	166	149	151	0	0	0	6	10
1	7	1271	6396	1037	217	955	139	979.658	174.443	14.3399	3525	0.655016	40.2279	3	0.198718	0.0697355	75.1041	85.703	7	2.19885	2	63.8751	56.7497	77.65	478.576	0.360567	0.18923	0.0448563	0.0702173	0.0235771	0.0198915	0.0183475	0.0216359	0.0275372	0.011784	0.00495488	0.00406589	0.0120299	0.0126432	0.0172045	0.0020543	0.00351902	0.00454672	0.00231314	0.0116927	0.00326578	0.00537737	0.00906646	0.0142509	0.00432678	0.00685386	0.00218038	0.00977346	0.00672452	0.00478154	0.0015283	10.7904	1.31531	3.49184	48.1269	4.25371	11.0131	0.0249599	0.00282292	0.00746166	0.00985733	0.000427253	0.00112917	1.66337	0.838813	0.93268	0.0497597	0.00549325	0.0136873	0.109316	0.00643931	0.0154269	0.0248626	0.00303067	0.00804572	0.0378654	0.00334674	0.00866494	0.0336919	0.0032044	0.0084535	0.0133364	0.00183108	0.0049897	0.0133364	0.00183108	0.0049897	0.00641252	0.00053887	0.00143248	0.0171974	0.000718174	0.00163975	0.0466163	0.0037232	0.00975051	978.079	978.839	978.804	174.966	174.263	174.067	0	0	0	979.658	174.443	0	970	971	971	176	174	176	0	0	0	7	12
1	8	648	3618	1642	216	1575	162	1616.1	190.106	5.73874	1406	0.964994	28.7238	1	0.179104	0.174254	83.1719	77.8974	7.81025	2.65022	2	24.994	21.8137	55.7992	216.173	0.460882	0.135247	0.0370565	0.032984	0.0445386	0.02303	0.0118905	0.00351114	0.0346489	0.01963	0.00948153	0.0144001	0.00360376	0.00389507	0.0182582	0.0167349	0.0106028	0.00390661	0.0152484	0.00461024	0.000749221	0.002854	0.00558282	0.0136363	0.00731942	0.00629798	0.00266388	0.0091148	0.00960839	0.00218954	0.00107176	5.77301	0.610529	1.65595	57.0325	2.54752	5.43844	0.03505	0.00308232	0.00714122	0.0259098	0.000656138	0.00106813	4.09049	1.3621	0.357929	0.0522011	0.00570687	0.0155337	0.338476	0.00775158	0.0155337	0.0308717	0.00326486	0.00885537	0.0880131	0.00393137	0.00839265	0.0555428	0.00363165	0.00808728	0.0180056	0.00213626	0.00463874	0.0180056	0.00201419	0.00463874	0.00642867	0.000685238	0.00223476	0.0749706	0.00109478	0.00175431	0.119127	0.00453193	0.00935378	1620.16	1617.45	1616.41	190.654	190.303	189.921	0	0	0	1616.1	190.106	0	1624	1624	1629	187	187	185	0	0	0	8	16
1	9	875	2703	59	237	6	186	31.2971	210.869	8.23822	2017	0.46477	33.3779	1	0.323714	0.121386	52.3708	60.0333	6.40312	2.17321	2	45.2717	46.3707	13.4674	300.972	0.433813	0.308054	0.0124328	0.0990475	0.0132402	0.00619469	0.0253376	0.00998748	0.0129807	0.0319019	0.0120144	0.0235721	0.0136344	0.00628346	0.00935968	0.0161775	0.00300257	0.0201594	0.00474335	0.0273349	0.0102355	0.0226507	0.0173023	0.00848017	0.00431773	0.0108869	0.0143832	0.00579423	0.0268173	0.0131757	0.0036873	7.75541	0.830579	2.35583	38.1218	3.00185	8.24416	0.0316053	0.0030518	0.0069276	0.00920119	0.000366217	0.00154116	0.854838	0.548609	3.34869	0.0452583	0.00456245	0.0217441	0.156176	0.00544747	0.0217441	0.0296008	0.00317015	0.0089917	0.0435678	0.00343068	0.0094219	0.0395438	0.00340276	0.00814832	0.0131685	0.00233463	0.00454719	0.0131685	0.00177005	0.00430304	0.00673096	0.000461997	0.00353161	0.0192334	0.00054023	0.00359544	0.0505608	0.00377279	0.0107118	30.6672	31.5405	33.2239	210.291	211.36	213.607	0	0	0	31.2971	210.869	0	32	32	45	203	204	226	0	0	0	9	20
1	10	960	6048	414	266	318	203	363.192	226.051	14.1947	3081	0.812218	34.9615	1	0.15873	0.0704489	83.9586	95.1893	5.09902	1.89118	1.41421	55.6956	48.9776	-64.3603	413.812	0.311587	0.125607	0.0116886	0.0627483	0.0157232	0.00735968	0.00528923	0.030737	0.0124504	0.00303918	0.0107832	0.00147347	0.010761	0.0101584	0.00921823	0.00252663	0.00439942	0.00860673	0.000539794	0.00817735	0.00591814	0.00769658	0.00602416	0.00278161	0.00571254	0.00141798	0.00678775	0.0015829	0.00293227	0.00784138	0.000816688	11.0285	1.17823	2.94733	44.0275	3.28542	7.82913	0.0301671	0.00288396	0.00672923	0.0107118	0.00047303	0.00114443	1.59018	0.814148	2.07097	0.0552377	0.00518807	0.0145876	0.186038	0.0062562	0.0178836	0.0301324	0.0032192	0.0080528	0.045862	0.00342231	0.00815534	0.0390936	0.00329595	0.00769055	0.0160372	0.00213626	0.00447089	0.0160372	0.00213626	0.00407416	0.00804677	0.000674558	0.00196829	0.0244003	0.000713396	0.00212865	0.0535439	0.00387579	0.0091249	364.778	363.876	364.481	226.156	225.61	224.431	0	0	0	363.192	226.051	0	380	372	377	223	211	218	0	0	0	10	22
1	11	2458	18582	1082	384	968	221	1019.96	314.239	33.3595	12361	0.786912	55.943	1	0.132279	0.0299765	136.044	170.449	8.06226	2.01353	1.70711	111.039	83.9481	3.50116	1015.09	0.198851	0.107721	0.0154853	0.0558928	0.0128085	0.0119905	0.00395565	0.020075	0.0118301	0.00390573	0.00868767	0.00598838	0.0023046	0.00420718	0.00989286	0.00123509	0.00421361	0.00592051	0.00285605	0.00327134	0.00224223	0.000508078	0.00788148	0.00293389	0.0031982	0.00357168	0.00163001	0.00411024	0.00593371	0.00256227	0.00182795	27.8865	2.84819	7.76942	115.318	8.2733	21.6349	0.0293736	0.00285344	0.00695811	0.0128481	0.000411994	0.00114443	5.3145	2.01292	3.66114	0.0962081	0.00750744	0.0260624	0.198077	0.00750744	0.0280461	0.0302785	0.00309249	0.00843585	0.0469155	0.00336587	0.00880182	0.0401007	0.0032044	0.00793469	0.0125887	0.00199893	0.00454719	0.0125887	0.00199893	0.00433356	0.0105579	0.000628064	0.00305762	0.0253306	0.000743581	0.00313418	0.0574044	0.00370794	0.00939956	1021.82	1020.52	1020.1	319.218	316.172	317.898	0	0	0	1019.96	314.239	0	1019	1030	1021	309	323	331	0	0	0	11	23
1	12	1742	14276	733	395	647	229	690.208	328.715	18.9314	7377	0.870081	47.0955	3	0.122023	0.0528223	142.369	166.46	8	2.36866	2	74.0381	70.175	7.98638	643.754	0.236139	0.0799537	0.0342777	0.0143907	0.0156817	0.0232895	0.00777167	0.00881834	0.0136406	0.0050714	0.0051464	0.010547	0.00413536	0.00896686	0.00518827	0.00462956	0.00795382	0.00280535	0.00551163	0.0030735	0.00589211	0.00315009	0.0043284	0.00406771	0.00400029	0.00320436	0.00379022	0.00280841	0.00145154	0.00737659	0.00238089	16.0624	1.69445	4.00812	80.9921	5.84874	12.9583	0.0296025	0.00282292	0.00643931	0.0108797	0.000427253	0.000915541	6.27096	2.27298	0.826322	0.0586862	0.00784314	0.01178	0.167285	0.00784314	0.0144045	0.0288891	0.00304758	0.00720885	0.0464937	0.00335748	0.00743872	0.0382391	0.00318914	0.00726329	0.0113222	0.00195315	0.0032044	0.0113222	0.00189212	0.0032044	0.00809355	0.000676022	0.00137056	0.0257734	0.000759017	0.00149894	0.054078	0.00370794	0.00823987	693.561	691.281	689.952	334.014	330.719	329.5	0	0	0	690.208	328.715	0	719	706	686	333	330	352	0	0	0	12	24
1	13	653	2100	580	293	520	258	554.571	275.953	6.24724	1604	0.843437	28.8344	1	0.310952	0.160071	60.0126	59.0762	7.07107	2.32111	2	32.8279	32.2405	-73.9457	226.415	0.407107	0.225674	0.0788328	0.0284573	0.0166367	0.0513897	0.0167763	0.048463	0.0113653	0.0148287	0.00727191	0.0153833	0.0107166	0.0231191	0.0110582	0.0191484	0.00296372	0.0135715	0.0106626	0.0101018	0.0122791	0.00140996	0.0117144	0.00665015	0.00546174	0.0100151	0.00746934	0.0132142	0.0105806	0.0100899	0.0069772	4.36704	0.543938	1.52935	25.5713	2.05296	5.50149	0.0243534	0.00271611	0.00676356	0.00930037	0.000366217	0.00123598	2.66539	0.872855	1.71609	0.0349126	0.00410468	0.0175937	0.121965	0.00527962	0.0179599	0.0228641	0.00284784	0.00800707	0.0391597	0.0031439	0.00842494	0.0312886	0.00303654	0.00784314	0.0134737	0.00210575	0.00411994	0.0134737	0.00204471	0.00411994	0.00452076	0.000439844	0.00282823	0.0216192	0.000586007	0.0025185	0.0469558	0.00347906	0.00940719	557.054	555.342	556.197	276.922	276.363	276.501	0	0	0	554.571	275.953	0	562	563	558	276	276	281	0	0	0	13	26
1	14	1895	15943	1897	408	1790	259	1852.12	323.665	25.4514	9264	0.826014	49.1201	3	0.118861	0.0392906	139.018	150.625	10.7703	2.34825	2	102.453	78.3576	6.6891	778.512	0.204555	0.102645	0.0110335	0.0446713	0.0150509	0.012895	0.00916281	0.0237141	0.0122057	0.00507732	0.0101176	0.000241692	0.0094923	0.0090199	0.0128849	0.00440273	0.00311372	0.0083768	0.00305637	0.00653619	0.00275845	0.00328712	0.0120037	0.00192413	0.00522818	0.00359681	0.00679768	0.00256369	0.00247591	0.00309879	0.00371266	19.8607	2.232	5.94862	71.2655	6.48234	16.9282	0.0244068	0.00297551	0.00749218	0.00969711	0.000366217	0.00112917	3.67223	1.16987	0.538942	0.0575875	0.00624094	0.0219425	0.18645	0.00738537	0.0322728	0.0285765	0.00321151	0.00855917	0.0376071	0.00342076	0.00893311	0.0328222	0.00329595	0.00848402	0.0118715	0.00205997	0.00434882	0.00856031	0.00205997	0.00434882	0.00809048	0.000528691	0.00203504	0.0215358	0.000660589	0.00223105	0.0453574	0.00373846	0.00990692	1854.39	1852.8	1852.65	320.782	322.718	323.728	0	0	0	1852.12	323.665	0	1866	1864	1846	341	341	349	0	0	0	14	27
1	15	798	4510	1657	356	1575	301	1609.86	327.211	12.1516	2554	0.839418	31.8755	1	0.17694	0.0822938	69.9023	81.6149	5.38516	1.84187	1.41421	51.6811	37.9909	-72.3679	349.078	0.312451	0.152536	0.0329938	0.0657891	0.0154166	0.0344482	0.00100404	0.010973	0.00979166	0.0123718	0.0187044	0.00499746	0.00254682	0.00425493	0.0037269	0.013801	0.00645176	0.00522441	0.00839854	0.00639	0.00273895	0.00340318	0.00451223	0.00942597	0.00362776	0.0031588	0.00440091	0.00987644	0.0097579	0.00296973	0.000398709	9.41871	1.14516	3.01386	34.563	3.00046	7.75537	0.0299687	0.00311284	0.00836194	0.0103761	0.000488289	0.00114443	0.919589	0.931698	0.91226	0.0548104	0.00901808	0.0169833	0.103227	0.00901808	0.0169833	0.0295257	0.00358984	0.00944782	0.043312	0.00375997	0.00971851	0.0384527	0.00355535	0.00949111	0.0145571	0.00190738	0.00556954	0.0145571	0.00190738	0.00556954	0.00639198	0.0011257	0.00201519	0.0175042	0.000968829	0.00196286	0.0531624	0.00416571	0.0106966	1608.98	1610.62	1608.95	327.475	326.668	327.25	0	0	0	1609.86	327.211	0	1606	1622	1601	334	317	325	0	0	0	15	31
1	16	1598	4293	81	380	0	327	44.1477	356.462	6.19121	3183	0.799384	45.1069	1	0.372234	0.161519	71.8309	80.0999	11.1803	3.61301	3	49.2727	43.1575	81.2035	352.599	0.502042	0.302729	0.0284909	0.139472	0.0394196	0.0244003	0.00716094	0.0419707	0.035936	0.000531928	0.00874874	0.00939566	0.0166411	0.0125855	0.0171281	0.00652304	0.0049388	0.00733756	0.0110904	0.0177522	0.0116415	0.00331757	0.0085493	0.013072	0.00164925	0.00527171	0.00573186	0.0115638	0.00870858	0.0150292	0.00345943	9.99098	0.928038	2.44575	94.196	5.33994	13.8127	0.0350805	0.00294499	0.00746166	0.0192569	0.000366217	0.00109865	2.92361	0.997633	1.18022	0.0548409	0.00480659	0.0130312	0.16022	0.00576791	0.0206455	0.0320224	0.00297448	0.00783893	0.0589462	0.00334164	0.00864375	0.0529488	0.00328069	0.00849928	0.0190127	0.00189212	0.00447089	0.0190127	0.00189212	0.00447089	0.00603232	0.0004094	0.00144849	0.0281499	0.000572803	0.00169437	0.076463	0.00367742	0.00965133	46.95	45.0648	45.1344	357.295	356.854	357.109	0	0	0	44.1477	356.462	0	42	45	56	358	358	374	0	0	0	16	36
1	17	640	2499	484	429	433	380	463.198	407.002	10.2321	2062	0.739979	28.546	1	0.256102	0.0977315	68.983	65.7647	5.65685	1.90272	1.41421	47.139	46.4001	32.6198	286.865	0.310378	0.18841	0.0436653	0.017625	0.0322868	0.0181361	0.0200386	0.0605371	0.0154578	0.0172678	0.0130797	0.0198067	0.00670995	0.0279059	0.0184324	0.0106883	0.00705966	0.00799038	0.00130167	0.00732285	0.00524382	0.0145666	0.00744633	0.00920844	0.00247458	0.00412346	0.00277115	0.00756347	0.00297913	0.00802037	0.00210743	6.09766	0.720943	1.81599	20.0727	1.84646	4.59699	0.024155	0.00259403	0.00640879	0.00608835	0.000259403	0.00077821	2.66946	0.527042	0.735721	0.0374914	0.00511177	0.0109102	0.0817731	0.00511177	0.0109102	0.0240065	0.00283836	0.00714957	0.0313636	0.0028851	0.0071828	0.0293126	0.00285344	0.00720226	0.0132906	0.00190738	0.00375372	0.0132906	0.00190738	0.00375372	0.00540634	0.00041337	0.0012754	0.0110339	0.000395984	0.0011927	0.036347	0.00311284	0.00793469	465.272	463.445	463.735	408.683	407.467	406.498	0	0	0	463.198	407.002	0	465	437	436	424	416	419	0	0	0	17	40
1	18	1882	11252	1299	494	1183	397	1225.04	445.298	15.8525	5763	0.854818	48.9514	1	0.167259	0.0630816	111.109	132.608	12	2.94655	2	60.9691	57.6578	51.5943	612.299	0.326566	0.136266	0.0417703	0.0499457	0.0301691	0.033706	0.00565132	0.00750561	0.026929	0.00657597	0.0121695	0.00936569	0.00363158	0.00222802	0.0180522	0.00504487	0.00614781	0.0043785	0.0112155	0.00497492	0.00405381	0.000873115	0.00557052	0.00919804	0.00543557	0.00726231	0.00252932	0.00513991	0.00291457	0.00510877	0.00280625	14.9277	1.68067	4.85684	91.7625	6.74519	18.5722	0.0298238	0.0031281	0.00828565	0.0132753	0.000411994	0.00135805	2.8721	1.2617	1.0996	0.0501869	0.00482185	0.0195926	0.167697	0.00637827	0.0195926	0.0282187	0.00317708	0.00918117	0.048758	0.00358405	0.00986832	0.0400092	0.00350958	0.00946059	0.0137942	0.00218204	0.00488289	0.0137942	0.00218204	0.00488289	0.00697387	0.000440856	0.00216469	0.0263522	0.000632806	0.00219732	0.0605631	0.00398261	0.011223	1222.23	1223.78	1223.95	444.731	445.21	445.45	0	0	0	1225.04	445.298	0	1213	1219	1234	436	449	484	0	0	0	18	42
1	19	646	7920	191	484	71	418	130.542	453.068	14.9818	3219	0.960466	28.6795	2	0.0815657	0.0667476	140.684	125.865	3.60555	1.48016	1.41421	42.6	39.1657	67.4797	348.741	0.200683	0.0519198	0.00613146	0.0155254	0.0144509	0.00911981	0.00101859	0.00407051	0.00647584	0.00840552	0.0089768	0.0013924	0.00132269	0.00015421	0.00163364	0.00434947	0.00641437	0.00744971	0.00295131	0.00226729	0.000889939	0.00284489	0.00174518	0.00144881	0.00492616	0.00504275	0.00392132	0.00391723	0.00146724	0.00222843	0.000566703	7.55517	0.922103	2.41999	20.3439	1.99088	5.02086	0.0235142	0.00280766	0.00626383	0.00622568	0.000259403	0.000915541	0.609831	0.319785	2.47427	0.0493629	0.00411994	0.0180972	0.0717784	0.00466926	0.0180972	0.0243715	0.00297452	0.00780642	0.0314921	0.00308185	0.00777223	0.0288243	0.00306706	0.00697337	0.0113222	0.00207523	0.00389105	0.0113222	0.00207523	0.00386053	0.00536748	0.000374576	0.00262465	0.0109604	0.000398019	0.00246095	0.0367208	0.00332647	0.00836194	130.248	130.662	132.467	452.533	453.364	454.622	0	0	0	130.542	453.068	0	132	79	156	441	443	466	0	0	0	19	44
1	20	3534	24650	1597	595	1427	450	1507.86	517.94	31.0101	15336	0.732829	67.0793	1	0.143367	0.0322475	155.566	179.903	14.2127	2.96483	2	120.037	105.849	-37.7727	1173.52	0.230438	0.137727	0.0147686	0.0599331	0.0122036	0.0231795	0.00676478	0.0216465	0.0150456	0.0084014	0.0229746	0.00668895	0.00964824	0.00886644	0.0130384	0.0104403	0.00460188	0.0134502	0.00118542	0.0106658	0.00217927	0.00107513	0.0105859	0.00538118	0.00151837	0.000650305	0.00763108	0.000746508	0.00330714	0.00570703	0.00170209	31.6843	3.38614	9.29924	173.789	13.4852	36.4016	0.0316167	0.00308232	0.00808728	0.0135348	0.000503548	0.00157168	3.60208	1.95206	1.4358	0.0624399	0.013611	0.0363622	0.188022	0.0195926	0.0363622	0.0301755	0.0032249	0.00885642	0.0491764	0.00381586	0.0103004	0.0435187	0.00350958	0.00944533	0.0123903	0.00207523	0.00381475	0.0123903	0.00207523	0.00381475	0.00757988	0.000819468	0.00240813	0.0244096	0.00130544	0.00329161	0.0608377	0.00415045	0.01149	1511.24	1509.81	1508.98	516.688	518.016	517.043	0	0	0	1507.86	517.94	0	1532	1517	1519	510	517	481	0	0	0	20	47
1	21	2577	27244	1203	612	1007	473	1099.97	526.016	23.5018	9842	0.96203	57.2812	2	0.0945896	0.0425499	185.904	235.476	13	2.92185	2	69.4927	50.7413	48.8926	872.394	0.261837	0.059174	0.00980858	0.0361075	0.00919313	0.0121263	0.00271602	0.0195438	0.00979764	0.00386806	0.0115972	0.00410766	0.00176334	0.0095994	0.00770845	0.00418045	0.00216832	0.0105213	0.00426306	0.0031201	0.00122741	0.00220663	0.006613	0.00241304	0.00251632	0.00134142	0.00782412	0.00474935	0.00223735	0.00272749	0.000854301	24.254	2.47539	6.4165	145.617	9.74137	24.3387	0.032414	0.00308232	0.00761425	0.0160449	0.000549325	0.00155642	3.32531	2.08058	2.00873	0.0581979	0.00782788	0.014313	0.216007	0.00877394	0.0304723	0.0310153	0.00316547	0.00820524	0.0565065	0.00378012	0.00944458	0.0463722	0.00354009	0.00894179	0.0144808	0.00210575	0.00466926	0.0144808	0.00204471	0.00466926	0.00790556	0.000576449	0.00159727	0.0348218	0.000977874	0.00249035	0.0669299	0.00427253	0.0109865	1099.37	1099.52	1099.61	522.745	523.986	524.04	0	0	0	1099.97	526.016	0	1101	1087	1117	521	512	533	0	0	0	21	49
1	22	3534	38000	1944	689	1744	499	1873.79	602.894	46.205	24101	0.882577	67.0793	2	0.093	0.0216427	274.04	233.006	8.60233	2.01344	2	138.476	128.844	-34.0478	1432.46	0.146633	0.0828783	0.022801	0.000342323	0.022421	0.0124574	0.00789793	0.0253559	0.010561	0.00963954	0.00652883	0.00924636	0.00293022	0.00451079	0.00615707	0.00748049	0.00468033	0.00653482	0.00395844	0.00308771	0.00208129	0.00631647	0.00429149	0.00234397	0.0045953	0.00333858	0.00320854	0.00452122	0.00172821	0.00308846	0.00109197	48.7348	4.21295	10.6271	223.094	13.0246	31.258	0.0388724	0.0031281	0.00761425	0.0162051	0.000411994	0.00109865	5.94332	4.9324	2.62728	0.0758831	0.00791943	0.0174258	0.265324	0.00834668	0.018555	0.0384041	0.0033199	0.00837438	0.063128	0.00368552	0.00884494	0.0534218	0.00350958	0.00863661	0.0139315	0.00205997	0.004654	0.0139315	0.00205997	0.004654	0.0100833	0.000610827	0.00156391	0.0358693	0.000832064	0.00174606	0.0747234	0.00399786	0.00982681	1878.45	1876.71	1875.04	599.206	598.917	600.584	0	0	0	1873.79	602.894	0	1912	1912	1900	560	552	557	0	0	0	22	51
1	23	1853	13158	283	640	181	511	235.885	556.489	20.1076	8510	0.894912	48.5728	1	0.140827	0.0497324	133.183	148.6	8.48528	2.49533	2	74.4665	59.4322	21.2077	684.263	0.217744	0.106843	0.0336844	0.0341467	0.0238346	0.0235086	0.0118562	0.0029315	0.0230979	0.0038881	0.00451131	0.0150919	0.00490572	0.00620917	0.00821903	0.00895739	0.00334881	0.00335651	0.00640701	0.00811444	0.00181062	0.0104164	0.00479648	0.00453966	0.00324773	0.00384748	0.00361483	0.00294082	0.00745704	0.00291984	0.000915164	19.2144	1.91815	5.14087	111.39	6.58494	16.6086	0.0313764	0.00302129	0.00714122	0.0203555	0.00047303	0.00123598	10.4521	2.36152	2.80233	0.0679942	0.00572213	0.0238346	0.215991	0.00630198	0.0238346	0.0314989	0.00314451	0.00842766	0.0601133	0.00355366	0.00896309	0.0487831	0.00343328	0.00822461	0.0119936	0.00215152	0.00428778	0.0119936	0.00198367	0.00425727	0.0109787	0.000519522	0.00266071	0.0375811	0.000727355	0.00276361	0.0783284	0.00399786	0.00982299	231.693	234.962	234.972	546.914	554.316	553.84	0	0	0	235.885	556.489	0	222	223	239	526	542	534	0	0	0	23	53
1	24	828	2610	1061	542	974	512	1019.64	524.705	5.59306	1741	0.968993	32.4691	2	0.317241	0.178793	95.0302	86.1452	9.05539	2.78875	2.23607	23.4337	23.4808	79.2439	241.238	0.475589	0.142062	0.00909349	0.0491818	0.0409172	0.0192747	0.00133325	0.0134748	0.0314854	0.0202206	0.0181603	0.00378656	0.00123622	0.0107297	0.0252391	0.0153683	0.0137172	0.0095423	0.00795038	0.00293231	0.000471127	0.0130426	0.0115039	0.0135573	0.00889126	0.0105257	0.00597255	0.00753639	0.00325606	0.00236935	0.000339048	6.45241	0.639261	1.61973	48.8903	2.73939	6.40102	0.034226	0.00294499	0.00662242	0.0174716	0.000335698	0.00106813	5.20546	1.06211	0.913504	0.0588235	0.00411994	0.0119631	0.191424	0.00535592	0.0135653	0.0305802	0.00302967	0.00767644	0.0590462	0.00330844	0.0077307	0.0484474	0.00326543	0.00769055	0.0186618	0.00222782	0.00392157	0.0186618	0.00210575	0.00369268	0.0070877	0.000383128	0.00155009	0.0342551	0.000495845	0.00164559	0.0738994	0.00361639	0.00875868	1024.8	1020.66	1018.77	525.391	525.005	524.978	0	0	0	1019.64	524.705	0	1038	1038	1013	525	525	517	0	0	0	24	54
1	25	2674	20148	1338	686	1192	548	1252.86	630.334	24.9377	13091	0.855938	58.3493	3	0.132718	0.0400999	147.214	180.405	14.3178	3.53458	2	98.1777	76.1211	59.8338	915.406	0.204262	0.10461	0.0308952	0.0422197	0.0049465	0.0354342	0.00160932	0.00303494	0.00802131	0.00703045	0.0241499	0.00334803	0.00178403	0.0102007	0.0141067	0.00565299	0.00393082	0.0100289	0.00413483	0.00180455	0.00267392	0.0132722	0.0118051	0.00311041	0.00378973	0.00272276	0.00115192	0.00266182	0.00215548	0.00345198	0.00217993	23.4459	2.5691	6.96056	137.027	9.90053	25.9638	0.0299611	0.00311284	0.00805676	0.0151675	0.00047303	0.00143435	2.71369	1.12472	1.056	0.0581521	0.00602731	0.0190585	0.227024	0.00936904	0.0190585	0.0288742	0.00316392	0.00857211	0.0512443	0.00370252	0.00970973	0.0425727	0.00352483	0.009308	0.0117037	0.00190738	0.00440986	0.0117037	0.00190738	0.00440986	0.00785602	0.000490338	0.00173172	0.0307574	0.000873621	0.00232416	0.0638361	0.00410468	0.0110628	1251.2	1252.08	1252.55	632.483	631.143	631.345	0	0	0	1252.86	630.334	0	1236	1235	1239	628	622	644	0	0	0	25	57
1	26	3232	17493	1578	746	1431	627	1504.01	675.104	37.4311	12898	0.626244	64.1491	1	0.18476	0.0267158	129.148	171.511	8.544	2.12677	2	118	100.687	54.1136	1232.98	0.250581	0.139894	0.0128804	0.0737547	0.00748737	0.0124827	0.00388594	0.0251598	0.00933671	0.00960953	0.01029	0.00279068	0.00316745	0.00689163	0.0109953	0.0121756	0.00392254	0.00444198	0.00346653	0.00693684	0.00146028	0.00163133	0.00633412	0.00748876	0.00344913	0.00302157	0.00112877	0.00454292	0.00617137	0.00376559	0.000596985	39.4588	3.5447	9.08577	201.495	12.036	28.8809	0.0374456	0.00311284	0.0074464	0.0185397	0.000503548	0.00123598	6.79174	3.05013	3.0321	0.0905776	0.00637827	0.0205844	0.268482	0.00747692	0.0205844	0.0371203	0.00333462	0.00854729	0.0623439	0.003724	0.00893593	0.0532845	0.00354009	0.00852979	0.0134737	0.00202945	0.00425727	0.0134737	0.00202945	0.00418097	0.011889	0.000616675	0.00190313	0.0337565	0.000838238	0.00213509	0.0776379	0.00418097	0.0100099	1498.5	1502.24	1502.3	671.137	672.619	672.606	0	0	0	1504.01	675.104	0	1497	1483	1489	647	644	648	0	0	0	26	58
1	27	605	1360	1898	707	1818	690	1860.38	697.479	4.86022	969	0.990767	27.7545	1	0.444853	0.205752	89.081	79.511	6.40312	2.37326	2	13.3232	12.0769	86.4679	192.225	0.624355	0.121846	0.0107832	0.0420608	0.0377561	0.0184175	0.0116934	0.0259913	0.020407	0.0215667	0.0159957	0.00651565	0.00840218	0.0174971	0.0142427	0.0131087	0.0142453	0.00715595	0.0102329	0.00574372	0.0055899	0.00781361	0.0131994	0.0074299	0.00970043	0.00987598	0.00574476	0.00713737	0.00566938	0.00498232	0.00355594	7.70716	0.572015	1.31583	46.6318	2.18759	4.72248	0.0463302	0.0031281	0.00638209	0.0189212	0.000404364	0.00135042	5.9543	1.52834	2.93492	0.121233	0.0052491	0.0120088	0.27158	0.00642405	0.013138	0.0440409	0.00326866	0.00751904	0.0770774	0.00361586	0.00780576	0.0607919	0.0035172	0.00778973	0.0193942	0.00234989	0.00314336	0.0193942	0.00234989	0.00314336	0.0168464	0.000525256	0.00195571	0.0472781	0.000714224	0.00184052	0.091104	0.00393683	0.00909438	1854.44	1858.85	1857.46	697.046	697.386	697.163	0	0	0	1860.38	697.479	0	1844	1831	1833	696	697	697	0	0	0	27	62
1	28	580	2870	1188	847	1147	777	1167.38	815.838	9.20672	1548	0.898651	27.175	2	0.202091	0.108616	71.6141	73.0548	4.47214	1.72926	1.41421	33.6512	31.4145	-18.8072	259.043	0.374677	0.13837	0.0357315	0.0406397	0.0182321	0.0370486	0.00242174	0.0119103	0.00459287	0.015998	0.0176798	0.00520516	0.00325614	0.0190403	0.00472542	0.0124683	0.00902048	0.00349689	0.00991101	0.00611067	0.00140376	0.00811433	0.00790662	0.00536544	0.00641603	0.008099	0.00263262	0.00836342	0.00907809	0.00162765	0.0024151	6.29497	0.830365	2.11244	23.3108	2.37018	5.85827	0.0296025	0.00350958	0.00857557	0.00837721	0.000488289	0.00138857	0.488926	1.02067	1.42008	0.0478676	0.0059205	0.0160678	0.13489	0.00753796	0.0174258	0.028876	0.00380902	0.00969011	0.0401911	0.00408652	0.0101005	0.037232	0.00398261	0.00987259	0.0165713	0.00231937	0.00585946	0.0165713	0.00231937	0.00517281	0.00507712	0.000707916	0.00185769	0.0158157	0.000824581	0.00207665	0.0468757	0.00450141	0.0113222	1167.57	1167.79	1167.81	815.388	814.904	814.486	0	0	0	1167.38	815.838	0	1170	1170	1171	809	810	798	0	0	0	28	69
1	29	527	2816	1015	831	951	787	991.429	815.23	7.62078	1670	0.83162	25.9036	1	0.187145	0.13122	71.1624	63.3877	5	1.82859	1.41421	35.8491	39.5197	-72.1682	224.652	0.315569	0.166998	0.0491962	0.000318146	0.0436	0.0245914	0.0103205	0.0425733	0.00924622	0.0161034	0.0183087	0.00813823	0.0126485	0.0144718	0.0167476	0.0048836	0.0152382	0.0103101	0.00210269	0.0163019	0.00765528	0.00868475	0.0138282	0.0105478	0.00528878	0.0104113	0.0151575	0.00305266	0.0052658	0.00847096	0.00221706	5.49882	0.626444	1.61274	19.2465	1.75599	4.51496	0.0289197	0.00297551	0.00750744	0.00613413	0.000335698	0.000877394	0.702263	0.733837	0.635184	0.0474403	0.00489815	0.016495	0.0764477	0.00489815	0.0171969	0.0281991	0.00321253	0.00827047	0.0365208	0.00333205	0.00856729	0.0336614	0.00332647	0.00828565	0.0126955	0.00222782	0.0043183	0.0126955	0.00222782	0.0043183	0.00493826	0.000482711	0.00193798	0.0108634	0.000468579	0.00176256	0.0433661	0.00366217	0.00931182	992.13	992.16	992.061	815.188	815.289	815.291	0	0	0	991.429	815.23	0	1004	1002	986	809	815	828	0	0	0	29	71
1	30	641	2660	522	827	452	789	489.888	811.959	5.73111	1750	0.898097	28.5683	1	0.240977	0.174486	64.862	69.3542	7.2111	2.42378	2	36.1537	28.5261	83.1454	214.859	0.366286	0.160408	0.0533465	0.045803	0.0171248	0.0515708	0.01289	0.00706443	0.0127616	0.00323421	0.0258216	0.0148611	0.00975574	0.0149207	0.0235445	0.00466147	0.00955535	0.00256673	0.0056049	0.00531857	0.00804984	0.00659266	0.016687	0.00869477	0.00826603	0.00635997	0.00729561	0.00823376	0.00560064	0.00459277	0.00131458	5.36426	0.655665	1.75555	29.6248	2.42342	6.05592	0.0279088	0.00308232	0.00767529	0.0125963	0.000549325	0.00133516	3.47519	1.63119	2.15384	0.054902	0.00770581	0.0209659	0.147601	0.00770581	0.0209659	0.0276508	0.00337972	0.00904923	0.0462166	0.00378069	0.00944762	0.0377813	0.00358587	0.00879683	0.014374	0.00215152	0.00492866	0.014374	0.00215152	0.00469978	0.00803011	0.000875302	0.00271074	0.0244892	0.000911111	0.00254691	0.0579919	0.00424201	0.0104982	492.661	491.178	491.806	814.053	812.958	812.938	0	0	0	489.888	811.959	0	508	505	510	818	822	826	0	0	0	30	72
1	31	1536	11524	1491	880	1357	794	1424.09	841.154	20.478	6203	0.889159	44.2233	1	0.133287	0.048833	116.223	140.089	6.7082	2.00267	2	61.4051	53.1834	69.8239	628.701	0.247622	0.0996533	0.0225603	0.0479619	0.00989865	0.02449	0.00445253	0.017844	0.00437429	0.00357135	0.0174546	0.00673971	0.00152678	0.00244916	0.00354004	0.00196125	0.00617915	0.0106854	0.0068943	0.0028077	0.00180352	0.00405732	0.00436234	0.00268227	0.0053586	0.00465312	0.00433741	0.00685681	0.00442726	0.00254808	0.00191444	18.6271	1.91594	5.06308	85.5702	5.88713	14.0925	0.0338903	0.00328069	0.00756847	0.0151369	0.000488289	0.00109865	1.35312	0.425968	0.206942	0.0672313	0.00567636	0.0285039	0.189899	0.00695811	0.0285039	0.0330268	0.00339705	0.00897709	0.0557097	0.00383277	0.0091748	0.0468452	0.00370794	0.00856031	0.0146639	0.00224308	0.00503548	0.0146639	0.00221256	0.00503548	0.00879632	0.00053927	0.00325761	0.0311677	0.000781543	0.00292673	0.0670481	0.00425727	0.00985733	1422.74	1423.69	1424.28	841.045	841.016	841.226	0	0	0	1424.09	841.154	0	1411	1411	1422	838	840	838	0	0	0	31	73
1	32	1124	9900	170	892	60	802	130.54	846.191	16.6415	4945	0.669121	37.8302	1	0.113535	0.0600907	91.8879	113.6	5.65685	1.9564	1.41421	78.806	68.2868	89.4544	484.824	0.2273	0.0999427	0.0255929	0.0411204	0.00920047	0.0264967	0.0103005	0.00718735	0.0141137	0.00708445	0.0131801	0.00694091	0.00267078	0.00293707	0.0142168	0.0082977	0.00359246	0.00306886	0.00738353	0.00271162	0.00445105	0.001783	0.00741284	0.00564317	0.00299091	0.00177996	0.00421371	0.00777649	0.00306849	0.00394424	0.00196868	11.6697	1.42223	3.85577	42.0307	4.01474	11.0939	0.0274662	0.00309758	0.00735485	0.00886549	0.000442512	0.00140383	1.11594	0.920422	0.952812	0.0515145	0.00529488	0.0235904	0.0912032	0.00550851	0.0235904	0.0273294	0.00333075	0.00902991	0.0373938	0.00357183	0.00986999	0.0352636	0.00347906	0.00848402	0.0119783	0.00215152	0.00453193	0.0119783	0.00215152	0.00453193	0.00745733	0.000580649	0.00377999	0.0137161	0.000627092	0.00382841	0.0456397	0.00401312	0.0109712	131.191	131.46	131.493	845.285	846.232	846.187	0	0	0	130.54	846.191	0	124	148	135	842	853	836	0	0	0	32	74
1	33	1646	11270	1287	923	1189	808	1248.56	870.692	14.3975	6679	0.627166	45.7794	1	0.146051	0.0694563	99.966	116.765	11.3137	2.97745	2	95.8624	77.8621	-28.3102	545.713	0.246444	0.123583	0.0135989	0.0620874	0.00847108	0.0234336	0.016484	0.0359192	0.014217	0.00417253	0.0231706	0.00742487	0.00202567	0.0214106	0.0128845	0.00214054	0.00925783	0.0138475	0.00158007	0.00530347	0.00351769	0.00868253	0.0108273	0.000757502	0.00754759	0.00107627	0.00568356	0.00160882	0.0045782	0.00385435	0.0055445	14.0734	1.59246	4.33013	71.8514	6.23117	16.0217	0.0306477	0.00331121	0.0082475	0.0104524	0.000427253	0.0012665	2.59365	0.92549	1.75558	0.052491	0.00489815	0.0187839	0.114794	0.00677501	0.0195773	0.0301358	0.00340998	0.00927223	0.0436521	0.00378565	0.0097337	0.0393988	0.0037232	0.00936904	0.0158236	0.00216678	0.00547799	0.0158236	0.00216678	0.00547799	0.00623216	0.000465351	0.00207215	0.017547	0.000656728	0.00213418	0.0524605	0.0041886	0.0108644	1248.69	1248.29	1246.8	873.282	871.579	870.801	0	0	0	1248.56	870.692	0	1246	1240	1191	883	877	859	0	0	0	33	75
1	34	739	4366	542	875	468	816	508.061	845.203	8.30593	1958	0.914419	30.6745	1	0.169262	0.120396	77.8192	80.1124	6.7082	2.13234	2	40.5573	31.4988	-49.4291	277.729	0.377426	0.146381	0.0425585	0.0413711	0.0225234	0.0380607	0.0175787	0.00215396	0.016861	0.0113287	0.0208105	0.017678	0.0012013	0.015339	0.0081604	0.000442021	0.0129438	0.00608092	0.00723309	0.00712047	0.00770058	0.0171419	0.00506547	0.00407541	0.00850907	0.00281383	0.00499477	0.00447956	0.0104416	0.00871405	0.0045668	8.80581	0.854688	2.23339	48.1105	2.93341	7.05158	0.0365225	0.00332265	0.00761425	0.0187991	0.000610361	0.00160983	1.02725	0.435608	1.16448	0.0737926	0.00598154	0.0226749	0.247517	0.00628672	0.0226749	0.0355073	0.00344632	0.00900559	0.0651022	0.00396943	0.00954205	0.0521401	0.00390631	0.00905623	0.0192111	0.00239567	0.00494392	0.0192111	0.00239567	0.00494392	0.00992937	0.000629491	0.00299179	0.0396591	0.000825223	0.00267788	0.0799077	0.00452049	0.0109102	508.538	507.948	506.985	846.113	845.624	845.65	0	0	0	508.061	845.203	0	517	518	512	846	846	842	0	0	0	34	76
1	35	512	2420	567	896	523	841	544.824	865.102	9.2714	1365	0.772589	25.5323	1	0.21157	0.107859	54.3438	54.3323	5.38516	1.78512	1.41421	37.0842	34.5032	16.7647	244.238	0.375092	0.220621	0.0536788	0.039806	0.0207348	0.033037	0.00421325	0.0257534	0.00637811	0.0268958	0.0125658	0.0216305	0.0152415	0.0288053	0.0134483	0.0170945	0.00550372	0.00185878	0.0184017	0.0108039	0.00399298	0.0157463	0.0134517	0.0203258	0.00941461	0.0119704	0.00656723	0.00457942	0.00582517	0.00166229	0.00708545	7.74563	0.714275	1.64981	23.3127	1.7787	4.10665	0.0356756	0.00309758	0.00698863	0.00813306	0.000350958	0.00105287	0.907656	0.725807	0.629917	0.0611734	0.00515755	0.0116732	0.108064	0.00515755	0.0174411	0.0356942	0.00329159	0.00760279	0.0455326	0.00347402	0.00802079	0.043183	0.00344854	0.00790417	0.020676	0.00233463	0.00451667	0.020676	0.00231937	0.00451667	0.00714386	0.000457698	0.0014428	0.014562	0.000507227	0.00161542	0.0526131	0.0037995	0.00909438	545.099	544.858	544.829	864.236	864.377	864.472	0	0	0	544.824	865.102	0	547	542	548	855	844	859	0	0	0	35	78
1	36	559	1862	707	882	658	844	680.054	863.558	5.25306	1274	0.903061	26.6785	1	0.300215	0.190365	54.5202	56.3028	6.08276	2.23585	2	31.9104	23.4171	62.5146	192.095	0.438776	0.224524	0.0312342	0.0911483	0.0389394	0.0315497	0.0237346	0.0304045	0.0192864	0.0117881	0.0142047	0.0331397	0.0114614	0.0207298	0.0075057	0.00759439	0.00852512	0.00709416	0.018523	0.0189342	0.00549306	0.016066	0.0108584	0.0161054	0.00308635	0.00609816	0.00578885	0.00438738	0.0106584	0.0100879	0.00379149	5.40829	0.550317	1.41004	26.8853	1.95489	4.80014	0.0331045	0.00312429	0.00753796	0.0116808	0.000366217	0.000930801	1.1379	0.366518	0.127303	0.053315	0.00509651	0.0152285	0.121309	0.00518807	0.0152285	0.0323849	0.00329531	0.00844336	0.0480953	0.00349713	0.00858701	0.0434195	0.00344854	0.0084535	0.0184634	0.00224308	0.00563058	0.0184634	0.00224308	0.00546273	0.00795506	0.000575376	0.00155296	0.0201233	0.000544509	0.00141345	0.0575875	0.00386053	0.00940337	679.639	679.788	680.027	864.618	863.811	863.683	0	0	0	680.054	863.558	0	690	675	687	874	867	879	0	0	0	36	79
1	37	1273	9000	871	1044	796	924	830.839	1000.84	13.3463	5361	0.844431	40.2596	1	0.141444	0.0749272	129.409	122.723	8.48528	2.34166	2	64.3308	69.3198	29.746	462.061	0.237456	0.107449	0.032896	0.0106768	0.0210353	0.022133	0.00965831	0.00857483	0.00837005	0.0216814	0.00722561	0.012841	0.00951132	0.00410047	0.00749509	0.0196688	0.011556	0.00504617	0.0100546	0.00858229	0.00291345	0.00655879	0.00677981	0.0136448	0.00415921	0.00657744	0.00219719	0.00677363	0.00467791	0.0037901	0.00290513	12.8415	1.37372	3.68508	79.3766	4.77551	11.5754	0.0339742	0.00318914	0.00733959	0.0156405	0.00047303	0.00140383	6.18423	2.16367	5.43136	0.0572519	0.00622568	0.0222934	0.2327	0.00665293	0.0222934	0.0316293	0.00338356	0.00907656	0.062354	0.00375138	0.00909297	0.0471199	0.00360113	0.00863661	0.0168612	0.00187686	0.00390631	0.0168612	0.00187686	0.00349432	0.00803368	0.000621317	0.00291845	0.042388	0.000774484	0.00279728	0.0730564	0.00418097	0.0102045	828.807	831.062	834.601	1006.68	1002.99	1004.75	0	0	0	830.839	1000.84	0	854	843	842	1035	1038	1038	0	0	0	37	81
1	38	579	4698	1461	992	1374	938	1408.61	962.268	10.5908	1690	0.971012	27.1515	1	0.123244	0.0944217	98.997	93.2309	4.12311	1.68391	1.41421	26.3856	23.6633	62.8477	277.593	0.342604	0.0848143	0.0233794	0.0213782	0.027533	0.0124912	0.0100856	0.000528922	0.0185925	0.0117507	0.00808529	0.00944084	0.00368046	0.000846207	0.00551017	0.0111065	0.00463058	0.00847257	0.00599949	0.00580549	0.000778627	0.00346282	0.0022047	0.00572651	0.00432307	0.00279395	0.00505981	0.00815113	0.00262785	0.00536064	0.00130947	7.09924	0.833371	2.23554	25.0692	2.14252	5.482	0.0294194	0.00329595	0.00831235	0.0100023	0.000381476	0.00102998	2.08497	0.99952	0.406302	0.0481422	0.00494392	0.0158999	0.110262	0.00529488	0.0158999	0.029704	0.00348691	0.00935372	0.0432974	0.00370038	0.00946805	0.0383612	0.00366217	0.00932326	0.0156252	0.00238041	0.00555428	0.0156252	0.00238041	0.00555428	0.0059691	0.000490508	0.00178144	0.0181935	0.000553464	0.00171939	0.0511635	0.0040589	0.01038	1406.69	1407.71	1408.67	961.448	961.829	962.67	0	0	0	1408.61	962.268	0	1399	1397	1460	960	960	990	0	0	0	38	82
1	39	2611	13158	1088	1055	959	953	1027.9	998.453	26.6956	8707	0.7058	57.6579	2	0.198434	0.0374593	127.778	129.553	7.2111	2.17653	2	90.4658	90.5195	61.7202	935.898	0.299874	0.191043	0.0128688	0.0547669	0.0229906	0.00546277	0.00649126	0.0173971	0.0228016	0.0128904	0.00863896	0.00741491	0.00713092	0.0197267	0.0156932	0.0183723	0.00616524	0.00954937	0.013998	0.00354528	0.00491238	0.00632631	0.0129509	0.011078	0.00916286	0.00154727	0.00220334	0.00492019	0.00253203	0.00208901	0.00211782	31.1423	2.8074	7.39126	180.317	10.2687	24.8931	0.0379759	0.00329595	0.00798047	0.0190051	0.000411994	0.00117494	6.40793	2.45656	2.64166	0.129274	0.00636301	0.0212711	0.355688	0.00933852	0.0212711	0.0387342	0.00349179	0.00919311	0.0690604	0.00393285	0.00953393	0.0551385	0.00366217	0.0090486	0.0157015	0.00230411	0.00425727	0.0157015	0.00230411	0.00425727	0.0161417	0.000605556	0.00237981	0.0485975	0.00102394	0.00251117	0.0795834	0.00421149	0.0104067	1030.92	1029.15	1029.21	1004.11	1000.57	1000.75	0	0	0	1027.9	998.453	0	1032	1049	1030	1019	1022	1024	0	0	0	39	83
1	40	1040	9951	221	1052	114	959	171.369	1011.04	17.9628	5250	0.654358	36.3891	2	0.104512	0.0556705	97.637	113.296	5.83095	1.78214	1.41421	82.3349	73.8316	-60.5221	484.517	0.198095	0.0972853	0.0175286	0.0375165	0.0105243	0.017059	0.0140699	0.0145689	0.0114878	0.00894491	0.00949109	0.0114331	0.00675498	0.00973932	0.00679834	0.0065398	0.00251258	0.00493671	0.0048012	0.00889328	0.00580275	0.00654515	0.00454234	0.0033625	0.00099975	0.00362783	0.00384317	0.00180793	0.00727026	0.00414881	0.00368224	12.1013	1.46101	4.06761	39.6723	3.8381	10.2409	0.0282444	0.0031281	0.00791943	0.00880445	0.00047303	0.00167849	3.47101	1.29869	1.1933	0.0504463	0.00836194	0.0215	0.0871595	0.00836194	0.0224155	0.0286761	0.0034621	0.00963889	0.0381465	0.00369048	0.00984706	0.0363622	0.00355535	0.00950637	0.011429	0.002121	0.00411994	0.011429	0.002121	0.00411994	0.00726344	0.000721374	0.0027394	0.0133737	0.000797413	0.00273568	0.0460212	0.00411994	0.0113527	174.647	172.561	170.217	1009.89	1010.52	1010.73	0	0	0	171.369	1011.04	0	168	182	176	1019	1002	1010	0	0	0	40	84
1	41	1070	8844	526	1096	460	962	489.225	1003.56	17.0092	4604	0.952956	36.9102	1	0.120986	0.0587916	137.363	147.167	7.61577	1.93928	1.41421	50.2768	41.636	19.8648	478.233	0.232407	0.062786	0.0216321	0.0182243	0.0194789	0.0119339	0.00832779	0.00127869	0.0141232	0.00949656	0.00312136	0.0069751	0.00442755	0.00207927	0.00470689	0.00812847	0.00597969	0.00313804	0.00377059	0.0042225	0.00290712	0.00449181	0.00248099	0.0031052	0.00543751	0.00434869	0.00240014	0.00638293	0.00250621	0.00280097	0.00217055	11.7908	1.46458	4.17263	40.3893	3.82622	9.96233	0.0254826	0.00291447	0.00802625	0.00967422	0.000503548	0.00106813	7.91075	5.38132	2.17859	0.0507973	0.00737011	0.0225834	0.113771	0.00753796	0.0225834	0.026556	0.0032986	0.00939781	0.037747	0.0035759	0.00931058	0.0333562	0.00334173	0.00900282	0.0115816	0.00192264	0.00486763	0.0115816	0.00192264	0.00486763	0.00670433	0.000796515	0.00255839	0.0162187	0.000913248	0.00211798	0.0480278	0.00398261	0.0101778	486.733	487.141	487.924	996.051	998.598	1001.81	0	0	0	489.225	1003.56	0	469	474	469	968	972	995	0	0	0	41	85
1	42	1185	4950	769	1074	679	1019	729.934	1046.07	12.0055	3767	0.78722	38.8431	1	0.239394	0.0832953	80.6562	92.1141	7.61577	2.32539	2	53.6592	49.7384	84.9269	422.818	0.314574	0.176212	0.0322832	0.0720951	0.021384	0.02854	0.00708917	0.0130368	0.012464	0.00777244	0.0301152	0.00840801	0.000419245	0.00341162	0.0126499	0.01023	0.00193355	0.0212381	0.00398157	0.00544724	0.00513542	0.00842655	0.00641488	0.00181197	0.010285	0.0044049	0.0116788	0.0015249	0.00254623	0.00229663	0.00636558	12.0569	1.16561	3.04341	60.8975	3.93764	9.5391	0.0334363	0.00297551	0.00690089	0.0123751	0.000335698	0.00109865	1.6255	0.421265	1.34145	0.0566262	0.00434882	0.0128634	0.169528	0.00521859	0.0154879	0.0323241	0.00312495	0.00815928	0.0513903	0.0033229	0.00804987	0.0447929	0.00328069	0.00802625	0.0187839	0.00210575	0.00389105	0.0187839	0.00210575	0.00389105	0.00700731	0.000425621	0.00166962	0.0243917	0.000496672	0.00172928	0.0615816	0.00364691	0.00910964	728.337	729.975	731.107	1045.77	1046.49	1046.72	0	0	0	729.934	1046.07	0	725	707	754	1045	1067	1063	0	0	0	42	90
1	43	650	4251	1449	1064	1340	1025	1383.17	1041.41	10.5847	1938	0.99036	28.7681	1	0.152905	0.0944758	124.945	111.826	4.47214	1.75196	1.41421	24.6924	17.3073	-72.7132	294.037	0.335397	0.066182	0.0141648	0.0180149	0.0207508	0.0122111	0.0075817	0.00396589	0.0112506	0.01095	0.00896039	0.0105288	0.00510908	0.00217293	0.0070299	0.00403956	0.00753264	0.00464034	0.0107972	0.00651419	0.00406382	0.00282846	0.00249436	0.00302517	0.00268757	0.00567547	0.00281156	0.00790926	0.00691882	0.00475983	0.00333209	7.77665	0.864744	2.52038	25.9885	2.25028	6.30127	0.029572	0.00315862	0.00846876	0.00949111	0.00030518	0.00103761	2.66365	0.155901	2.10329	0.0609903	0.00474556	0.0203403	0.0775769	0.00495918	0.0203403	0.0299102	0.00332594	0.00969376	0.0399823	0.00346197	0.00969427	0.0372473	0.00341802	0.0093843	0.0156252	0.00239567	0.00588998	0.0156252	0.00230411	0.00552377	0.00682762	0.000408155	0.00218142	0.0128416	0.000446685	0.00198656	0.0499962	0.00376898	0.0105364	1380.6	1383.32	1385.13	1042.12	1041.38	1040.65	0	0	0	1383.17	1041.41	0	1344	1424	1421	1059	1029	1026	0	0	0	43	91
1	44	7556	49322	1702	1213	1431	1031	1585.08	1123.27	49.1648	32426	0.927783	98.0846	4	0.153197	0.0203398	301.929	272.039	22	3.61677	2.23607	164.828	112.656	86.9828	2160.62	0.233023	0.125373	0.0192375	0.0346507	0.033992	0.0159122	0.00598953	0.00276981	0.0282502	0.0104708	0.00202075	0.00542669	0.00525227	0.0055045	0.0135729	0.0112887	0.00365218	0.00549964	0.00716613	0.00237231	0.0069789	0.0104089	0.00263675	0.0110717	0.00736978	0.00221926	0.00400989	0.003078	0.00364099	0.00108114	0.00603365	93.5132	6.13146	15.886	741.774	29.5044	71.0987	0.0531777	0.0032044	0.00756847	0.0265965	0.000518807	0.00140383	18.9971	5.83957	3.95471	0.0959487	0.00770581	0.0220951	0.442283	0.0110018	0.0261082	0.0499003	0.00327186	0.00847706	0.0981702	0.00390476	0.00940956	0.0749371	0.00363165	0.00883497	0.0214847	0.00192264	0.00453193	0.0167391	0.00192264	0.00453193	0.0127987	0.000483797	0.00179022	0.0680594	0.00103703	0.00268433	0.119387	0.0043183	0.0105287	1603.83	1590.8	1588.84	1126.3	1124.42	1124.47	0	0	0	1585.08	1123.27	0	1642	1625	1641	1149	1136	1119	0	0	0	44	93
1	45	963	5040	254	1149	194	1065	224.056	1097.32	9.37595	2984	0.85009	35.0161	1	0.191071	0.106656	89.0176	87.5957	10.4403	2.83808	2	51.2199	46.88	-24.5079	336.842	0.322721	0.159798	0.0552876	0.0161415	0.0434266	0.0182846	0.0137109	0.0156277	0.032548	0.0293658	0.0103575	0.00887349	0.0140632	0.00110388	0.00634183	0.0204101	0.0103838	0.00909216	0.00696317	0.00924065	0.00119051	0.000897802	0.00346856	0.0043522	0.0145225	0.00865748	0.00509144	0.00253111	0.00612203	0.00407566	0.003177	10.1051	0.937102	2.62831	60.0123	3.56211	9.6296	0.0369879	0.00314336	0.00814832	0.019501	0.000442512	0.0016022	5.51661	2.50463	2.54444	0.0710765	0.00534066	0.0199588	0.191623	0.00759899	0.0199588	0.0348453	0.00323139	0.00906312	0.0623181	0.00369897	0.00999959	0.0531624	0.00350958	0.00947585	0.0191348	0.00199893	0.00500496	0.0191348	0.00199893	0.00500496	0.0100358	0.000483034	0.00226618	0.0331508	0.000802305	0.00245803	0.0796902	0.00412375	0.0114595	226.457	224.9	224.784	1092.35	1094.96	1094.88	0	0	0	224.056	1097.32	0	231	229	218	1086	1081	1098	0	0	0	45	95
1	46	813	4898	1799	1151	1737	1072	1760.68	1120.42	14.8739	3281	0.612533	32.1736	4	0.165986	0.067232	79.1337	78.1601	5.65685	1.73895	1.41421	55.0095	62.5508	19.2175	389.818	0.24779	0.167319	0.0402973	0.0103196	0.0217409	0.022694	0.00886035	0.0206141	0.0160847	0.0194909	0.0131516	0.0146758	0.00810125	0.016627	0.00672568	0.00758341	0.017898	0.00891995	0.0127637	0.00963465	0.00415247	0.00715525	0.0144196	0.0119941	0.0167262	0.00433079	0.0102887	0.00711327	0.00480294	0.00665517	0.00409029	11.1333	1.14566	3.26979	38.3051	2.83288	7.47283	0.0313573	0.0031281	0.00749218	0.0119554	0.000320439	0.00108339	3.97873	0.0533725	2.40724	0.0585336	0.00491341	0.0302739	0.172473	0.00535592	0.0302739	0.0326488	0.00335971	0.00958884	0.0471158	0.00348448	0.00919167	0.0412146	0.00343328	0.00848402	0.0161746	0.00242618	0.00531014	0.0161746	0.00205997	0.0052491	0.00870978	0.00043786	0.00361762	0.0223782	0.000492923	0.00309751	0.0572137	0.00378424	0.00976196	1760.4	1760.69	1761.55	1124.39	1120.47	1118.18	0	0	0	1760.68	1120.42	0	1747	1741	1783	1119	1132	1115	0	0	0	46	96
1	47	3471	20163	1189	1220	1048	1077	1131.86	1163.14	27.9607	13129	0.567851	66.4787	1	0.172147	0.0357645	123.744	155.666	14.4222	3.52046	2	124.066	101.858	-8.89346	1104.35	0.264377	0.160454	0.026315	0.0770002	0.00811198	0.0327062	0.0154877	0.0241369	0.0111522	0.00525996	0.0258905	0.0132707	0.00395826	0.00340068	0.00732928	0.00647173	0.00375884	0.0133531	0.00992603	0.00525454	0.00425314	0.00031021	0.00909871	0.00831755	0.00148863	0.00291969	0.00609538	0.00593908	0.000926159	0.00293791	0.00095901	31.1056	3.37845	9.21534	232.03	14.4785	39.5969	0.0331884	0.00349432	0.00831617	0.0184482	0.000549325	0.0016022	4.84238	2.09372	4.13537	0.0605325	0.00529488	0.018616	0.488243	0.00979629	0.0453346	0.0329858	0.00358267	0.00977236	0.0668481	0.00417129	0.0114079	0.049012	0.00396735	0.00965896	0.0128023	0.00225834	0.00424201	0.0106508	0.00201419	0.00407416	0.00919403	0.000474976	0.00229054	0.05979	0.00099161	0.0056568	0.0756161	0.0046273	0.0118563	1129.58	1130.38	1128.48	1167.41	1164.62	1165.52	0	0	0	1131.86	1163.14	0	1116	1116	1121	1162	1161	1177	0	0	0	47	97
1	48	762	5668	1033	1136	924	1084	987.289	1106.34	18.0353	3532	0.908538	31.1482	2	0.134439	0.0554469	114.314	108.116	4.12311	1.51889	1.41421	47.7517	47.7606	-88.4052	415.57	0.215742	0.0822356	0.0268609	0.0111529	0.0165516	0.0172182	0.00975112	0.0138172	0.00769679	0.00142284	0.00451194	0.0129916	0.00245338	0.00795844	0.00363034	0.00210164	0.00576814	0.00322622	0.0103919	0.0036064	0.0032568	0.00289942	0.00526893	0.00412237	0.00316107	0.00484199	0.00337846	0.00501507	0.00659584	0.00289055	0.000910471	9.17652	1.22147	3.6551	23.2379	2.56999	7.37998	0.0233616	0.00303654	0.00836194	0.00538643	0.000289921	0.00123598	2.90616	0.662986	1.18743	0.0389715	0.00462348	0.0156863	0.0819562	0.00494392	0.0156863	0.0246681	0.00328352	0.00982554	0.0304959	0.00337268	0.00968501	0.0280919	0.00334173	0.00949111	0.014847	0.00218204	0.00436408	0.014847	0.00218204	0.00436408	0.00485278	0.00041141	0.00193261	0.0104293	0.000469943	0.00189432	0.0343938	0.00362402	0.0108949	990.186	987.934	986.127	1106.11	1106.19	1106.59	0	0	0	987.289	1106.34	0	1011	998	984	1092	1099	1119	0	0	0	48	99
1	49	2002	23562	882	1309	763	1111	829.101	1229.71	32.8244	11946	0.848043	50.4879	2	0.0849673	0.0304651	162.211	197.732	5.83095	1.77727	1.41421	99.6081	85.9601	10.0135	908.731	0.167587	0.0651958	0.0160634	0.0291816	0.0109449	0.0163646	0.0040991	0.00570256	0.010305	0.00288009	0.00660831	0.00811279	0.000467287	0.00135765	0.00674907	0.00168932	0.00322403	0.00211517	0.00613599	0.00166169	0.000650641	0.00200795	0.00484156	0.00251907	0.00265386	0.00246392	0.00515397	0.00135241	0.00197627	0.00159861	0.000458995	22.4751	2.80946	6.94435	81.3556	7.53965	18.0371	0.026688	0.00311284	0.00755322	0.00988785	0.000488289	0.00120546	5.99501	3.16088	1.49386	0.056672	0.00746166	0.0157626	0.152789	0.0096437	0.0242161	0.0275093	0.00343875	0.00849982	0.0406372	0.00376606	0.00900954	0.0347295	0.00357061	0.00860609	0.0108949	0.00189212	0.00398261	0.0108949	0.00189212	0.00398261	0.00763523	0.000723993	0.00183416	0.019866	0.00092338	0.00219994	0.050164	0.00416571	0.0100633	832.059	829.518	829.003	1234.92	1232.84	1231.2	0	0	0	829.101	1229.71	0	831	827	827	1226	1263	1263	0	0	0	49	102
1	50	1223	8908	747	1217	616	1149	678.941	1183.33	19.6636	5151	0.938048	39.461	1	0.137292	0.0508554	130.884	138.636	6	1.93228	1.41421	45.7214	45.3519	75.3481	549.73	0.23743	0.0810183	0.00708056	0.0393404	0.0158318	0.00357927	0.00557857	0.0226916	0.0124193	0.00373009	0.00559318	0.00539864	0.00267855	0.0159693	0.00937049	0.00244329	0.00282852	0.00375897	0.00472171	0.00194716	0.00191493	0.0113702	0.00804371	0.00322053	0.00208503	0.00427424	0.00339029	0.00384572	0.0015216	0.00202448	0.00159724	12.8683	1.66564	4.26796	44.1461	4.58898	11.5594	0.0257534	0.0030518	0.00796521	0.00755322	0.000518807	0.00129702	3.38064	3.37233	3.12068	0.0498512	0.00973526	0.0200809	0.0881971	0.00973526	0.0228122	0.0262617	0.00339927	0.00871013	0.0360966	0.00375224	0.00945171	0.0323873	0.00344854	0.0091249	0.0144198	0.00202945	0.00463874	0.0144198	0.0019379	0.00463874	0.00583215	0.000896302	0.00178193	0.0141618	0.00106227	0.00223657	0.0428054	0.0041352	0.0105669	682.319	682.313	682.061	1183.19	1183.28	1183.27	0	0	0	678.941	1183.33	0	688	715	714	1178	1188	1188	0	0	0	50	103
1	51	3235	24304	300	1293	104	1169	188.415	1233.09	37.4103	15451	0.868451	64.1789	4	0.133106	0.0267306	185.419	199.472	9.43398	2.31561	2	116.276	91.926	73.5575	1233.21	0.209372	0.103519	0.0142309	0.0438903	0.0177028	0.0213795	0.00508695	0.0181397	0.00730419	0.00845814	0.0141931	0.00762892	0.0026538	0.00498639	0.0057551	0.00233541	0.00600475	0.00790193	0.00399218	0.00601604	0.00182088	0.00192788	0.00600176	0.00373859	0.000585757	0.00400461	0.00438071	0.00243842	0.00525531	0.00426687	0.00120574	34.309	3.52062	8.80848	166.937	11.6494	29.2118	0.0321355	0.0031281	0.00737011	0.013611	0.000427253	0.00112917	2.31491	0.511251	1.68875	0.0569009	0.00575265	0.0220645	0.252827	0.00607309	0.0244755	0.0316796	0.00325081	0.00813341	0.0516033	0.00360106	0.00902993	0.0438239	0.00350958	0.00839246	0.0142824	0.00201419	0.00376898	0.0142824	0.00190738	0.00350958	0.00758305	0.000490346	0.00205586	0.0274595	0.000652775	0.0028094	0.0631189	0.00399786	0.00965896	186.106	188.687	187.679	1233.27	1232.66	1231.57	0	0	0	188.415	1233.09	0	167	168	182	1225	1221	1224	0	0	0	51	106
1	52	1266	7119	366	1286	303	1173	328.976	1226.28	14.2113	4317	0.912991	40.1487	1	0.177834	0.0703664	100.371	123.907	8.60233	2.3251	2	55.324	40.9495	26.4118	475.487	0.293259	0.104991	0.0151623	0.060431	0.0144538	0.021567	0.00336538	0.0338381	0.00749579	0.00832494	0.0199121	0.00587449	0.00204341	0.0100817	0.00554138	0.00411157	0.00599955	0.0138492	0.00662194	0.00312928	0.0017771	0.00382399	0.00328363	0.00226751	0.00369235	0.00446345	0.00641811	0.00720011	0.00204005	0.00362186	0.00137191	12.8225	1.32688	3.12396	50.6824	4.13945	9.18914	0.0311055	0.00297551	0.00646983	0.00772107	0.000289921	0.000762951	0.616059	0.361254	0.282117	0.0455177	0.00541695	0.0113832	0.110216	0.00541695	0.0117189	0.0306026	0.00316678	0.00745576	0.0400335	0.00326971	0.0072584	0.0374914	0.00323491	0.00721752	0.0144198	0.00213626	0.00489815	0.0144198	0.00205997	0.00386053	0.00570056	0.000423165	0.00115551	0.0125878	0.000445034	0.00122128	0.0473182	0.00354009	0.00802625	328.903	328.629	328.748	1225.67	1226.38	1226.12	0	0	0	328.976	1226.28	0	324	313	310	1215	1231	1198	0	0	0	52	107
1	53	501	918	1240	1243	1213	1209	1226.94	1224.26	3.39157	679	0.801902	25.2565	1	0.545752	0.294849	37.4492	38.833	7.07107	2.66748	2.23607	23.8521	22.3742	31.203	146.125	0.73785	0.423006	0.0430998	0.147313	0.061206	0.0338167	0.0132922	0.00495874	0.027673	0.0392529	0.0112878	0.0161936	0.00787466	0.019341	0.0212768	0.0265531	0.0176213	0.0128299	0.0161654	0.0066258	0.00355763	0.00564404	0.00918029	0.00656678	0.00379854	0.012209	0.00538594	0.0143473	0.00511995	3.4e-05	0.00274734	3.10866	0.430396	1.07367	15.7671	1.74063	4.40935	0.0218128	0.00313191	0.00773632	0.00759899	0.000366217	0.000984207	1.16325	0.184902	0.231155	0.0368963	0.00482185	0.0122072	0.0788128	0.00541695	0.0170596	0.0246719	0.00341584	0.0085212	0.0314712	0.00347431	0.00880111	0.0269093	0.0034638	0.00870527	0.016434	0.00239567	0.00665293	0.00825513	0.00209049	0.0056611	0.00396745	0.000462101	0.00116521	0.0145851	0.000521126	0.00149271	0.0388876	0.00384527	0.00970474	1225.79	1226.91	1227.07	1224.43	1224.44	1224.46	0	0	0	1226.94	1224.26	0	1219	1232	1219	1216	1236	1216	0	0	0	53	109
1	54	1469	5698	1736	1317	1659	1243	1696.4	1270.47	13.1569	3889	0.613735	43.248	3	0.25781	0.0760059	82.0529	79.0569	7.2111	2.50538	2	64.544	64.7817	-77.1853	492.824	0.377732	0.286712	0.0535651	0.0264679	0.0185114	0.0192228	0.052313	0.033072	0.00890458	0.00686127	0.0196945	0.0436278	0.0139736	0.00710488	0.000320055	0.00287649	0.00431542	0.00479622	0.0141201	0.0015356	0.0095546	0.0157731	0.0120261	0.00790779	0.00595587	0.0129518	0.0114467	0.00495009	0.00483798	0.0115205	0.00753221	19.7219	1.43876	3.68907	120.609	5.44932	13.2824	0.0483253	0.00323491	0.00760281	0.020737	0.000381476	0.00138857	5.45207	0.655256	0.639741	0.0744945	0.00491341	0.0142519	0.362524	0.00677501	0.017731	0.0450272	0.00328483	0.00842253	0.0821027	0.00370954	0.00904179	0.0659342	0.00358587	0.00898756	0.0222934	0.00230411	0.00427253	0.0222934	0.00230411	0.00427253	0.00998374	0.000432985	0.00189425	0.0554249	0.000691046	0.00210527	0.0944343	0.0040589	0.0103761	1691.49	1696	1695.77	1268.11	1269.95	1270.36	0	0	0	1696.4	1270.47	0	1672	1666	1676	1267	1269	1253	0	0	0	54	113
1	55	1364	2256	1246	1324	1199	1276	1220.89	1299.1	2.12362	1639	0.671152	41.6737	1	0.60461	0.470894	49.6463	55.8659	16.1555	5.89386	5	37.7459	36.8038	29.773	190.788	0.832215	0.556349	0.0882703	0.187993	0.0484479	0.0188883	0.0165006	0.00627729	0.0245942	0.00941107	0.0206048	0.0119605	0.0182225	0.019629	0.00827678	0.0141588	0.0133907	0.010391	0.00687221	0.00202367	0.00611636	0.00565482	0.0121243	0.00783953	0.00608228	0.00552703	0.00390634	0.00548148	0.00758501	0.00416287	0.00780134	3.70358	0.5458	1.4363	34.2842	4.867	13.1181	0.0104982	0.0031281	0.00810254	0.0120394	0.000366217	0.00123598	1.44089	0.598359	0.71695	0.0370642	0.00843824	0.0137789	0.101335	0.00863661	0.0252232	0.0225828	0.00332805	0.00875793	0.025135	0.00356818	0.00961738	0.0227207	0.0034638	0.00929274	0.0153506	0.00233463	0.00489815	0.00430304	0.00210575	0.00489815	0.00370365	0.000711752	0.00161285	0.0163583	0.000675458	0.00238411	0.0344854	0.00389105	0.0106508	1220.33	1221.35	1221.58	1297.77	1299.47	1298.92	0	0	0	1220.89	1299.1	0	1230	1236	1231	1318	1301	1310	0	0	0	55	117
1	56	1377	4740	1793	1336	1714	1276	1759.14	1314.3	8.50561	2988	0.666102	41.8718	1	0.290506	0.117569	69.3849	78.6384	11	3.04795	2.23607	58.7126	51.7515	-83.0141	383.641	0.460843	0.271298	0.0375244	0.103648	0.0271954	0.0327498	0.0219386	0.00982914	0.0251402	0.0157681	0.00866768	0.0270053	0.00203507	0.00264861	0.0156282	0.0132179	0.00542642	0.0058089	0.0228428	0.00823431	0.0102546	0.0120857	0.0116318	0.00652066	0.0107222	0.00168481	0.00916377	0.0106355	0.00822714	0.00406444	0.0030806	11.2159	1.09772	3.45293	78.442	4.85086	13.0938	0.0366751	0.00315862	0.00772488	0.0169604	0.000320439	0.00146487	0.83875	0.590019	2.48616	0.0582895	0.00454719	0.0189212	0.173419	0.00569161	0.0201877	0.0339875	0.00332642	0.0104634	0.0569659	0.00352277	0.00950895	0.0527657	0.00347906	0.00898756	0.0158846	0.00227359	0.00395209	0.0158846	0.00227359	0.00395209	0.00873041	0.000416022	0.00298111	0.0262455	0.00049734	0.00259856	0.0710002	0.00381475	0.0107538	1759.31	1758.65	1756.65	1313.48	1313.97	1314.29	0	0	0	1759.14	1314.3	0	1757	1748	1724	1312	1292	1321	0	0	0	56	118
1	57	3795	21920	1667	1441	1530	1281	1588.88	1359.11	44.539	16197	0.51409	69.5122	2	0.17313	0.0224522	141.983	164.712	9.21954	2.16651	2	135.093	121.784	43.1619	1457.41	0.234303	0.175069	0.0251328	0.0568802	0.0110338	0.02016	0.00237797	0.00126774	0.0149758	0.0122264	0.00655047	0.00941725	0.00528153	0.00263343	0.0101577	0.00750405	0.000968492	0.00898107	0.0108517	0.00229752	0.00530609	6.24e-05	0.00284772	0.00605604	0.00572658	0.00405411	0.00805268	0.00826994	0.00381303	0.00439173	0.00569693	51.6435	4.17624	12.6565	224.117	13.3237	38.7707	0.03888	0.00311284	0.00807202	0.0161593	0.000366217	0.00168612	4.84611	1.13002	5.45381	0.0960861	0.00474556	0.0230106	0.187594	0.00593576	0.0243687	0.0404413	0.00327035	0.00991111	0.059056	0.00351085	0.0102163	0.0535897	0.00343328	0.00947585	0.0198978	0.00216678	0.00531014	0.00775158	0.00207523	0.00502022	0.0107092	0.000430989	0.00292985	0.0271545	0.000570831	0.00297835	0.0726558	0.00384527	0.0117952	1591.58	1589.61	1594.33	1355.08	1358.25	1359.14	0	0	0	1588.88	1359.11	0	1573	1613	1597	1347	1344	1360	0	0	0	57	119
1	58	1463	8910	1920	1374	1821	1284	1863.61	1338.37	20.2089	4793	0.928226	43.1596	1	0.164198	0.0494831	127.857	127.781	6	1.89158	2	55.9247	47.5651	47.5413	609.535	0.305237	0.114083	0.0264645	0.0367913	0.0198034	0.0257264	0.00871304	0.00297911	0.01197	0.00869181	0.0102524	0.012653	0.00419255	0.00328085	0.00657977	0.0083166	0.00620641	0.00269763	0.00478452	0.00964645	0.00328157	0.0112388	0.00753236	0.00668794	0.00679584	0.00336321	0.0039667	0.00671805	0.00945248	0.00658513	0.002043	15.8235	1.95285	5.44721	60.5325	5.68069	15.3093	0.0288472	0.00328069	0.0081445	0.0102617	0.000534066	0.00167086	5.87613	1.61389	2.34352	0.0529641	0.00714122	0.0224918	0.11928	0.00720226	0.0242161	0.0299122	0.00369159	0.0102972	0.0413756	0.0038829	0.0104643	0.0376516	0.00375372	0.0096437	0.0127565	0.00227359	0.00527962	0.0127565	0.00216678	0.0047303	0.00824158	0.00079614	0.00336494	0.0172277	0.000818842	0.00330538	0.0501373	0.00436408	0.0117266	1867.28	1863.98	1864.53	1342.96	1339.95	1340.53	0	0	0	1863.61	1338.37	0	1889	1863	1878	1366	1360	1360	0	0	0	58	120
1	59	1641	7650	1144	1345	994	1294	1048.3	1316.91	14.6678	4998	0.948283	45.7098	2	0.21451	0.0681767	138.403	149.335	11.3137	2.80684	2	50	43.9329	84.7341	549.973	0.328331	0.0936902	0.0253712	0.0356572	0.0247764	0.0239424	0.0053808	0.00530811	0.0246884	0.00809677	0.0082968	0.01071	0.00169102	0.00139451	0.0150641	0.00918353	0.00299288	0.00111934	0.0104888	0.00154499	0.00243583	0.00119815	0.00974976	0.00761083	0.00309068	0.00223106	0.0025618	0.00622962	0.00359216	0.00377964	0.00202964	15.7781	1.68789	4.2798	82.8617	6.44775	17.0445	0.0305829	0.00341802	0.00812161	0.0164569	0.000457771	0.00157931	5.55375	1.3969	3.66192	0.0739757	0.00547799	0.0195773	0.18175	0.00682078	0.0405737	0.032871	0.00351644	0.00891626	0.0504946	0.00392916	0.0103867	0.0438392	0.00386053	0.00937667	0.0126802	0.00221256	0.0043183	0.0125582	0.00221256	0.0043183	0.0100992	0.000546687	0.0021102	0.0278177	0.000701573	0.00340409	0.0654231	0.00434882	0.0117723	1042.79	1046.96	1044.79	1316.18	1316.52	1315.86	0	0	0	1048.3	1316.91	0	1018	1035	1023	1302	1317	1319	0	0	0	59	123
1	60	2120	15312	818	1472	702	1340	750.42	1406.28	28.3132	9409	0.777242	51.9545	2	0.138454	0.0353193	119.69	147.597	10	2.29782	2	92.4718	75.3092	45.2594	868.495	0.225316	0.123905	0.00272114	0.066917	0.0123564	0.00296345	0.00414635	0.0310147	0.00758903	0.00711571	0.007513	0.00782656	0.00103644	0.0175553	0.00731292	0.00759668	0.00373493	0.00712484	0.00749799	0.0021906	0.000882314	0.0115128	0.00640776	0.00559003	0.00213457	0.00338706	0.00682289	0.00479316	0.00233545	0.00140962	0.000734101	22.3349	2.65365	6.52209	91.8146	8.31382	19.1482	0.0292515	0.0032044	0.00773632	0.0108797	0.00047303	0.0011902	1.05332	0.550253	0.686465	0.0619059	0.00921645	0.0150301	0.136156	0.0106508	0.0156252	0.0290819	0.00345527	0.0084923	0.0433088	0.00392161	0.00903219	0.0374762	0.00361639	0.00886549	0.0130007	0.00222782	0.00471504	0.0130007	0.00222782	0.00471504	0.0070032	0.000816754	0.00158807	0.0192517	0.00112893	0.00181373	0.0539101	0.00421149	0.010132	750.776	749.87	750.158	1407.27	1406.3	1405.65	0	0	0	750.42	1406.28	0	736	743	731	1409	1406	1411	0	0	0	60	127
1	61	1772	12480	1911	1460	1781	1364	1857.26	1403.32	26.5834	8763	0.55754	47.4993	2	0.141987	0.0376175	115.424	134.766	5.38516	1.83913	1.41421	92.2659	95.8191	84.5109	769.382	0.202214	0.124085	0.0353982	0.0272302	0.00952623	0.0267783	0.00470421	0.0269322	0.0157405	0.00463109	0.014225	0.00466301	0.00245041	0.0127461	0.00653419	0.00450416	0.00571679	0.0122276	0.00510385	0.00509437	0.00251634	0.00617642	0.00622545	0.00274725	0.00843091	0.00214664	0.00099775	0.00489828	0.00607262	0.00319569	0.000757081	19.4845	2.27973	6.51806	76.4755	6.408	17.0994	0.0256657	0.0031281	0.00798047	0.0128481	0.000396735	0.00151064	7.49176	2.32026	1.89898	0.0826581	0.00741588	0.0206149	0.16083	0.0109407	0.0223545	0.0284445	0.00332807	0.00951541	0.0431577	0.00361625	0.00964975	0.036408	0.00347906	0.00933852	0.0128786	0.00221256	0.00398261	0.0128786	0.00221256	0.00375372	0.00985192	0.000556896	0.00241968	0.0234207	0.000763703	0.00251378	0.0540475	0.00393683	0.0109865	1858.64	1858.83	1858.96	1395.96	1401.62	1402.49	0	0	0	1857.26	1403.32	0	1873	1868	1869	1385	1383	1383	0	0	0	61	131
1	62	947	5922	1701	1475	1638	1381	1667.5	1423.19	15.642	3701	0.865871	34.724	2	0.159912	0.0639304	97.689	94.3663	4.24264	1.72723	1.41421	57.5818	48.8706	-10.3739	431.446	0.255877	0.133842	0.0412647	0.0197427	0.0236014	0.0265845	0.00176798	0.00521005	0.0153721	0.0195726	0.0111313	0.0151331	0.00663777	0.00380881	0.00937644	0.00873537	0.00417498	0.00823778	0.00611842	0.0123098	0.00511971	0.0024941	0.00564056	0.00227767	0.00344638	0.00798148	0.00493074	0.00146412	0.00708957	0.00413136	0.00432334	13.7297	1.24631	3.88312	48.3207	3.26677	9.92988	0.0369078	0.00309758	0.00846876	0.0110094	0.000320439	0.00138857	2.87219	0.163845	3.32627	0.0576333	0.00488289	0.0216373	0.145342	0.00514229	0.0216373	0.0363219	0.00329712	0.0102728	0.0510251	0.0034496	0.0104856	0.0470893	0.00340276	0.0096437	0.0145266	0.00225834	0.00511177	0.0145266	0.00225834	0.00456245	0.00736449	0.000422652	0.00273175	0.0198525	0.000483267	0.00287192	0.0597505	0.00375372	0.011677	1667.21	1667.67	1666.73	1420.33	1423.21	1419.95	0	0	0	1667.5	1423.19	0	1668	1665	1659	1393	1415	1399	0	0	0	62	134
1	63	559	3078	1250	1446	1196	1389	1223.09	1413.15	10.9095	1831	0.710762	26.6785	2	0.181611	0.0916636	63.4659	57.7754	4.24264	1.62459	1.41421	46.8448	44.644	15.9117	276.829	0.305298	0.174443	0.0235224	0.0395884	0.0188835	0.0241438	0.0217767	0.026501	0.0194916	0.0102836	0.0183482	0.0129037	0.00411765	0.0296662	0.00574931	0.0102955	0.00994956	0.00539337	0.00526279	0.00398176	0.00837715	0.00402017	0.0145543	0.0158412	0.00745456	0.00265153	0.0065522	0.00163057	0.00398447	0.0068261	0.00426058	6.66406	0.865293	2.04013	20.9979	2.09548	4.70108	0.0268063	0.0032311	0.00729	0.00778973	0.000450141	0.000976577	1.81498	1.55351	0.816967	0.0427253	0.00608835	0.0128481	0.0922103	0.00608835	0.0155642	0.0268712	0.00348909	0.00822634	0.0375633	0.00374861	0.0084098	0.0328985	0.00368505	0.00822461	0.0153658	0.00233463	0.00483711	0.0153658	0.00233463	0.00483711	0.00536771	0.000598766	0.00139795	0.0152874	0.000697936	0.0015181	0.0439193	0.0041352	0.00931563	1223.17	1223.55	1223.88	1414.97	1414.64	1413.37	0	0	0	1223.09	1413.15	0	1204	1234	1226	1405	1431	1399	0	0	0	63	135
1	64	2161	13970	1081	1500	954	1390	1022.84	1452.48	21.8357	8099	0.679311	52.4545	2	0.154689	0.0457965	111.997	127.424	7.28011	2.24312	2	88.7834	82.1891	-43.9773	770.045	0.266823	0.1693	0.0157617	0.0659782	0.0145849	0.0245504	0.00958371	0.0106425	0.0116448	0.0107742	0.0187953	0.0128684	0.0019185	0.00214199	0.00770645	0.0122074	0.00734369	0.00843244	0.00858563	0.00215747	0.00355245	2.36e-05	0.00839676	0.0123914	0.0081697	0.00280843	0.00743298	0.00259454	0.0059576	0.00468909	0.00218068	21.684	2.30929	6.06958	122.833	8.49873	20.533	0.0332189	0.00325017	0.00793469	0.0154498	0.000518807	0.00132753	3.97856	2.75295	2.21813	0.065156	0.00766003	0.0178683	0.213474	0.0077821	0.0178683	0.03222	0.00343133	0.00901869	0.0568409	0.00393278	0.00950162	0.0468986	0.00370794	0.00909438	0.0130465	0.00221256	0.00476081	0.0130465	0.00221256	0.00476081	0.00832937	0.000662895	0.00198715	0.0349403	0.000938842	0.00215538	0.0675784	0.00436408	0.0107271	1021.66	1022.8	1023.31	1456.28	1455.23	1454.65	0	0	0	1022.84	1452.48	0	1027	1025	1029	1459	1479	1477	0	0	0	64	136
1	65	3849	20838	506	1531	355	1393	452.99	1474.62	27.1338	13737	0.620254	70.005	2	0.184711	0.0368545	131.435	169.532	16	3.28458	2.23607	123.542	103.098	-25.5286	1145.6	0.280192	0.160213	0.0450886	0.0617697	0.00979039	0.0383656	0.0082522	0.010459	0.0122624	0.00832302	0.0191099	0.00549483	0.00371847	0.009911	0.00359499	0.00522776	0.00255784	0.00788256	0.0059999	0.00150124	0.00668691	0.0189637	0.00214814	0.00122751	0.00292905	0.00390657	0.00268548	0.00404306	0.00273805	0.004187	0.00282919	36.796	3.27195	8.402	294.443	14.9213	35.4325	0.0387732	0.00315862	0.00772107	0.023331	0.000503548	0.00123598	4.0477	1.55406	1.42277	0.0723583	0.00727855	0.0159457	0.42356	0.0118715	0.0216983	0.0365402	0.0032492	0.00834359	0.0764986	0.00387667	0.00920565	0.0591516	0.00358587	0.00880445	0.0144045	0.00205997	0.00430304	0.0134279	0.00205997	0.00430304	0.0107219	0.000521765	0.00163166	0.0591305	0.0010786	0.00220877	0.0913214	0.00422675	0.0102846	456.981	454.476	454.413	1475.3	1475.08	1474.61	0	0	0	452.99	1474.62	0	459	466	466	1491	1467	1467	0	0	0	65	137
1	66	886	1998	1900	1515	1863	1461	1883.72	1488.88	4.65477	1680	0.875173	33.5871	1	0.443443	0.214833	61.9519	59.4811	9	2.98976	2.23607	36	29.973	1.1988	227.652	0.527381	0.31885	0.014972	0.104017	0.0669088	0.0215544	0.0110432	0.0270729	0.0529462	0.0184963	0.0345591	0.00921205	0.00852293	0.0305795	0.00946615	0.0150248	0.01887	0.0146724	0.00591347	0.0114082	0.00346792	0.00904015	0.00695022	0.0183806	0.0143185	0.00795944	0.00896676	0.00293919	0.0067763	0.00811073	0.000583408	4.56912	0.589227	1.64656	30.3523	2.7805	7.56297	0.0248188	0.00288396	0.00768292	0.00737011	0.000259403	0.000839246	1.52791	0.318791	0.684713	0.0384375	0.00404364	0.0124056	0.0823072	0.0043183	0.0129549	0.0231935	0.002991	0.00835815	0.0342577	0.00313826	0.00853608	0.0315404	0.00311284	0.00843824	0.0139925	0.0021973	0.00529488	0.0139925	0.0021973	0.00529488	0.00511077	0.000323775	0.00118594	0.0127747	0.000367834	0.00122813	0.0398337	0.0033875	0.00936904	1883.78	1883.71	1883.5	1490.41	1489.2	1489.53	0	0	0	1883.72	1488.88	0	1886	1882	1868	1494	1475	1508	0	0	0	66	142
1	67	1289	4488	1709	1539	1643	1471	1676.41	1502.09	12.3848	2977	0.692751	40.5118	3	0.28721	0.0807438	72.4214	79.404	6	2.2049	2	53.3843	52.2286	45.5463	447.895	0.432986	0.260302	0.0047516	0.0955525	0.0260597	0.00944797	0.0179513	0.00441667	0.0124467	0.0119406	0.0188013	0.0242878	0.00671959	0.0248809	0.00988669	0.00610343	0.0126079	0.0125135	0.0154296	0.0100181	0.00404504	0.024199	0.0103232	0.00718158	0.0153604	0.0106804	0.00898314	0.00574093	0.008074	0.008717	0.00260997	13.8239	1.21523	3.2609	60.7127	4.22005	10.9262	0.0371252	0.00297551	0.0075227	0.00773632	0.000289921	0.000885024	2.21198	0.564952	0.182811	0.052491	0.00442512	0.0136568	0.111803	0.00494392	0.0136568	0.0358132	0.00314826	0.00844792	0.0471006	0.0032739	0.00847652	0.0442359	0.00323491	0.00839246	0.0242313	0.00215152	0.005066	0.0242313	0.00215152	0.005066	0.00510575	0.000373231	0.00139173	0.0140933	0.000430927	0.00131399	0.0530213	0.00354009	0.00929274	1677.08	1676.72	1676.24	1504.2	1502.57	1502.06	0	0	0	1676.41	1502.09	0	1680	1683	1682	1535	1525	1537	0	0	0	67	143
1	68	1209	8343	856	1595	775	1492	806.849	1555.89	14.5825	5151	0.90815	39.2345	2	0.144912	0.0685755	126.691	104.01	7.07107	2.15618	2	68.4072	53.0387	23.592	470.688	0.234712	0.139742	0.0391681	0.00174314	0.0522948	0.0145878	0.00953475	0.0012621	0.0225128	0.011914	0.000809399	0.0176346	0.00883891	0.0112831	0.00499511	0.012702	0.00377418	0.0136591	0.0108594	0.0118394	0.0085884	0.00381857	0.0103142	0.00810852	0.00447582	0.00343459	0.00593622	0.00654504	0.00988965	0.00885352	0.00676867	13.2513	1.35515	3.38862	63.1615	4.54348	10.8272	0.0340162	0.0032044	0.00722133	0.0129244	0.000503548	0.00116731	6.75557	3.01703	4.26194	0.0548409	0.00531014	0.0218967	0.239551	0.00694286	0.0218967	0.0324786	0.00332146	0.00830543	0.0522428	0.00375805	0.00895548	0.0456474	0.00363165	0.00820935	0.0175479	0.00216678	0.0047303	0.0175479	0.00216678	0.00416571	0.0074063	0.000488264	0.002642	0.0278607	0.000751017	0.0028904	0.0618067	0.00421149	0.00962463	807.41	806.895	806.461	1562.62	1558.91	1560.13	0	0	0	806.849	1555.89	0	808	809	795	1576	1576	1578	0	0	0	68	145
1	69	2260	21903	793	1645	644	1498	737.989	1569.02	43.9149	13889	0.694746	53.6425	3	0.103182	0.0227713	151.73	154.984	5	1.66011	1.41421	114.91	109.132	48.4477	1116.77	0.162719	0.119735	0.0305566	0.0171036	0.0162993	0.0129362	0.0124253	0.00257918	0.00928738	0.0122985	0.00308447	0.0128017	0.00261171	0.00693811	0.00590793	0.00742691	0.00353548	0.00641482	0.00446864	0.00594836	0.00453999	0.00307279	0.00102864	0.00514095	0.00209527	0.0053903	0.00874878	0.00444359	0.00207888	0.00687838	0.00408191	31.3469	3.40891	8.57952	95.9648	8.11031	19.9777	0.0289921	0.00309758	0.00732433	0.010956	0.000411994	0.00123598	6.4452	2.7637	3.47942	0.0644846	0.0100862	0.0183719	0.107485	0.0100862	0.0198215	0.0312843	0.00340211	0.0085624	0.0424623	0.00358863	0.00883968	0.0380407	0.00344854	0.00846876	0.0112917	0.002121	0.00469978	0.0112917	0.002121	0.00456245	0.00962091	0.000767186	0.00216782	0.0180361	0.000750388	0.00223456	0.0524453	0.00393683	0.00984207	744.293	740.705	741.344	1567.68	1569.53	1569.94	0	0	0	737.989	1569.02	0	738	762	785	1557	1580	1588	0	0	0	69	147
1	70	8038	40338	1945	1684	1702	1518	1847.8	1603.46	47.0193	27763	0.823137	101.165	7	0.199266	0.0212679	239.287	245.618	17.4929	3.31669	2.23607	162.845	135.877	70.4038	2179.3	0.289522	0.160486	0.0445718	0.0404629	0.030664	0.0223297	0.0141748	0.0117461	0.0252799	0.00289027	0.00788935	0.0120238	0.00979109	0.00399988	0.00900362	0.00591595	0.00315811	0.00573799	0.00362857	0.00733119	0.00619636	0.00715582	0.00546565	0.00469288	0.00519536	0.00176729	0.00513728	0.00421115	0.00518992	0.00821478	0.00212788	79.3737	5.83949	15.776	721.255	29.0208	73.4609	0.0474098	0.00303654	0.0071107	0.0221561	0.000411994	0.00112917	13.0174	2.99132	6.43352	0.117327	0.00531014	0.0315404	0.496605	0.0087892	0.0348058	0.0426053	0.00313445	0.00846808	0.0897306	0.00361046	0.0091392	0.0644389	0.00340276	0.00813306	0.0142824	0.00196841	0.00299077	0.0142824	0.00196841	0.00299077	0.0115687	0.000430456	0.00313989	0.0764856	0.000872395	0.00396928	0.0969024	0.00392157	0.00944533	1860.24	1850.79	1854.02	1607.3	1603.61	1605.09	0	0	0	1847.8	1603.46	0	1889	1886	1886	1615	1610	1627	0	0	0	70	151
1	71	1273	6732	1087	1621	1019	1522	1050.7	1563.05	12.0452	3706	0.815117	40.2596	2	0.189097	0.0830209	105.52	104.403	7.28011	2.25357	2	54.8933	61.1275	12.6851	438.96	0.343497	0.1487	0.040282	0.0254388	0.018792	0.0180537	0.00907056	0.000234518	0.0224294	0.0209001	0.00650641	0.0196305	0.0081233	0.0124186	0.0162616	0.00091142	0.00561276	0.00645953	0.0226416	0.00496128	0.00492202	0.0130643	0.006968	0.0124305	0.00240364	0.0119923	0.00376731	0.00192041	0.00287777	0.00279841	0.00285303	11.0652	1.29264	3.24869	59.8802	4.76501	11.449	0.0297131	0.00326543	0.00697719	0.0112383	0.000419623	0.00163272	7.2929	1.83602	1.45476	0.0480354	0.00552377	0.0164492	0.228565	0.00723278	0.0196841	0.0293508	0.00342875	0.00861722	0.0470386	0.00374313	0.00899369	0.0387045	0.0036698	0.0083772	0.0143893	0.00216678	0.00395209	0.0143893	0.00216678	0.00395209	0.00690412	0.000558383	0.00266271	0.027185	0.00069837	0.00272054	0.0556115	0.00410468	0.0105097	1048.48	1050.36	1049.6	1556.1	1561.25	1564.01	0	0	0	1050.7	1563.05	0	1039	1038	1035	1541	1541	1561	0	0	0	71	154
1	72	522	3780	488	1616	425	1556	461.582	1584.46	11.2253	2294	0.339026	25.7804	1	0.138095	0.0890841	67.1719	66.4831	3.60555	1.53976	1.41421	55.0544	63.1938	-86.6679	271.356	0.22755	0.128027	0.0221502	0.0154155	0.00372348	0.0204064	0.0327992	0.0150949	0.00781317	0.00340399	0.00612602	0.0170417	0.00219988	0.00998491	0.00904683	0.0133374	0.0160643	0.0120575	0.000941722	0.00228112	0.00198873	0.00282949	0.00565326	0.00952924	0.0121612	0.00378282	0.00759603	0.00490432	0.00408424	0.00569815	0.00872808	5.5705	0.772702	2.33886	16.0837	1.80867	5.26023	0.0243763	0.00304418	0.00816358	0.00549325	0.000320439	0.0018616	2.42932	0.66948	1.7206	0.0494392	0.0090486	0.0259556	0.0785077	0.0090486	0.0259556	0.024432	0.00338904	0.0102581	0.0308117	0.00346488	0.0100771	0.0291295	0.00335698	0.010071	0.0136568	0.00198367	0.00514229	0.0136568	0.00198367	0.0047303	0.00533821	0.000811821	0.00295765	0.00993996	0.000753182	0.00268702	0.0353475	0.00369268	0.01178	463.021	462.251	460.221	1586.42	1584.49	1583.41	0	0	0	461.582	1584.46	0	481	475	475	1608	1591	1592	0	0	0	72	158
1	73	900	3969	1146	1654	1097	1573	1122.78	1606.68	7.44191	2608	0.890149	33.8514	1	0.226757	0.134374	90.3162	82	5.83095	2.26839	2	43.8413	41.1543	-9.55101	290.114	0.345092	0.170422	0.0416864	0.0251937	0.0434423	0.0382898	0.00470292	0.000111648	0.0188409	0.0188243	0.0266821	0.0202902	0.00232066	0.00703954	0.0143239	0.00544676	0.00920717	0.00930168	0.0225485	0.00556784	0.00193538	0.00233187	0.0155706	0.0083063	0.00542433	0.00829219	0.00943695	0.00641788	0.00785841	0.00711446	0.00244508	7.51817	0.943175	2.08278	51.2959	3.7872	8.09281	0.0331121	0.00366217	0.00709544	0.0168002	0.000503548	0.00175479	2.46554	1.45426	3.29612	0.0566262	0.00634775	0.0158999	0.16257	0.00675975	0.0211337	0.0303152	0.00380313	0.00839831	0.0569955	0.004208	0.00899201	0.046479	0.00416571	0.00892653	0.0150454	0.00248722	0.00376898	0.0150454	0.00248722	0.00347906	0.00832003	0.000752626	0.00267042	0.0316918	0.000786095	0.00271942	0.073106	0.00466926	0.0105898	1123.84	1123.21	1122.8	1608.9	1605.28	1603.38	0	0	0	1122.78	1606.68	0	1135	1136	1116	1607	1608	1580	0	0	0	73	162
1	74	583	2820	1783	1641	1723	1594	1753.07	1613.63	4.53812	1204	0.977017	27.2452	1	0.206738	0.220355	86.432	68.6804	6	2.38081	2	20.336	18.4238	52.2053	182.338	0.484219	0.156805	0.0168538	0.0240327	0.0586497	0.0255511	0.00309301	0.00144223	0.0270141	0.0321804	0.0191024	0.0113428	0.00297853	0.00677978	0.0112383	0.0222157	0.0185469	0.0124289	0.0141376	0.00480693	0.00382145	0.00353367	0.007701	0.00464778	0.0155605	0.010461	0.00752035	0.00995115	0.00984906	0.00142455	0.00400127	5.91324	0.495949	1.43604	39.8383	2.04169	5.755	0.038262	0.0030518	0.00794614	0.0223316	0.000389105	0.00178531	1.10299	0.575861	1.99297	0.0766156	0.00588998	0.0145418	0.196994	0.0061799	0.0175479	0.0376639	0.00315891	0.00914676	0.0683332	0.00350204	0.00987136	0.0573205	0.00339513	0.0093843	0.0208896	0.00204471	0.00440986	0.0208896	0.00204471	0.00440986	0.0129386	0.000508107	0.00192315	0.0388798	0.000635239	0.00244064	0.0886511	0.00389105	0.0116007	1752.99	1752.97	1751.89	1612.53	1613.06	1612.02	0	0	0	1753.07	1613.63	0	1747	1747	1745	1603	1603	1605	0	0	0	74	166
1	75	1803	13098	1755	1752	1637	1641	1692.02	1715.67	18.6884	7551	0.767197	47.913	2	0.137655	0.053509	130.262	122.123	6.7082	2.11603	2	81.092	83.5516	60.5636	650.713	0.238776	0.149172	0.0380885	0.0136909	0.0146626	0.0161467	0.0226462	0.00717705	0.0201147	0.00475813	0.0251755	0.00699253	0.0208627	0.000948874	0.00707021	0.0113264	0.0040549	0.0141056	0.0072423	0.0026849	0.00865719	0.000372269	0.00695701	0.0108432	0.00755474	0.00792507	0.00241601	0.0109988	0.00826475	0.00617639	0.00441473	16.7068	1.7375	4.6697	73.8156	5.83955	14.8686	0.0296025	0.00288396	0.00740063	0.00954452	0.000320439	0.000839246	3.0588	0.22892	1.09883	0.0537575	0.00511177	0.0129397	0.121401	0.00552377	0.0130617	0.0294653	0.00306437	0.00823581	0.0409404	0.0032388	0.00824659	0.0374838	0.0032044	0.00823987	0.0138247	0.00202945	0.00384527	0.0138247	0.00202945	0.00384527	0.00755265	0.000437578	0.00139663	0.0159694	0.000491738	0.00128347	0.0497177	0.00354009	0.0090486	1689.67	1692.14	1692.97	1713.72	1715.48	1715.12	0	0	0	1692.02	1715.67	0	1642	1747	1687	1710	1725	1675	0	0	0	75	171
1	76	1203	4674	1052	1725	970	1668	1017.5	1704.16	4.63107	2174	0.923506	39.137	1	0.257381	0.215933	80.7686	92.1792	11	3.95767	3.16228	36.7403	30.9815	62.3813	264.593	0.553358	0.180264	0.0582812	0.0631981	0.0403559	0.0518864	0.0150309	0.00477838	0.0262951	0.0196137	0.0272484	0.015055	0.00808873	0.011837	0.0112313	0.0125434	0.0118624	0.0107077	0.00825919	0.010431	0.00440844	0.0170837	0.00465171	0.00323779	0.00985109	0.00743422	0.0020366	0.00280215	0.00428853	0.00715048	0.00230901	5.40729	0.823575	1.99428	45.5161	4.91057	11.7418	0.0222705	0.00325017	0.00761425	0.0105135	0.000671397	0.00145724	6.44173	2.86094	2.2001	0.0442054	0.00849928	0.0180514	0.137774	0.00988785	0.0313115	0.0240324	0.00366033	0.00886346	0.0378355	0.00408193	0.00976046	0.0307469	0.00384527	0.00881972	0.0137026	0.00238041	0.0055848	0.00563058	0.00210575	0.00514229	0.0055405	0.000950295	0.00251613	0.024136	0.00115171	0.0031973	0.0469787	0.004654	0.0112154	1023.61	1019.92	1018.92	1706.19	1705.68	1705.84	0	0	0	1017.5	1704.16	0	1038	1022	1015	1713	1705	1710	0	0	0	76	177
1	77	880	5600	1847	1787	1777	1707	1806.83	1750.44	10.3253	3254	0.857718	33.4731	4	0.157143	0.0968499	101.747	94.0479	6	2.02085	2	52.5736	52.3103	32.7286	337.907	0.270436	0.126676	0.0176762	0.0280156	0.025635	0.0122044	0.0117111	0.00752108	0.0146199	0.0222162	0.00751859	0.00977543	0.00593554	0.0156537	0.0121157	0.0160777	0.0151648	0.00319152	0.00513265	0.00510024	0.00200799	0.00298327	0.00961828	0.00242747	0.0165162	0.00632603	0.00335865	0.00602228	0.00533047	0.00462472	0.00487353	9.32416	0.891432	2.29667	34.4969	2.68054	6.71714	0.030396	0.00276188	0.00674449	0.00733959	0.000274662	0.000839246	4.7207	0.687346	0.693073	0.0535439	0.00404364	0.0127871	0.0905928	0.00457771	0.0127871	0.0306716	0.00293234	0.00755482	0.0392011	0.00304607	0.00763312	0.0360876	0.00303654	0.00758373	0.0171511	0.00202945	0.00474556	0.011902	0.00202945	0.00433356	0.00601997	0.000360873	0.0013763	0.0133317	0.000392683	0.00128627	0.0471656	0.00331121	0.00842298	1808.88	1806.93	1806.65	1754.69	1751.12	1749.77	0	0	0	1806.83	1750.44	0	1791	1780	1819	1780	1720	1756	0	0	0	77	181
1	78	966	2600	340	1779	288	1729	316.563	1754.47	4.82987	1770	0.551296	35.0706	1	0.371538	0.207045	45.9736	51.788	9.21954	3.13938	2.82843	44.2985	38.3562	42.7114	242.137	0.545763	0.418223	0.0716621	0.13966	0.0322891	0.0175971	0.0333835	0.0280458	0.0290958	0.00939923	0.0118787	0.0197335	0.0250197	0.00895232	0.0112821	0.0108601	0.013839	0.0111027	0.0075367	0.0119699	0.00222169	0.00556385	0.00834297	0.013854	0.0118992	0.0144712	0.00873027	0.0116778	0.00489684	0.00315079	0.00549311	6.46993	0.723156	1.81201	41.2721	3.33399	8.11597	0.0321431	0.00299077	0.00738537	0.00909438	0.000396735	0.000976577	0.796795	0.978159	1.10315	0.0457465	0.00613413	0.0154116	0.0913405	0.00660716	0.0154116	0.0303753	0.0033951	0.00850708	0.0427247	0.00345133	0.00840162	0.0390021	0.00334173	0.0081941	0.0192569	0.0019379	0.00523384	0.0192569	0.0019379	0.00502022	0.00589397	0.000727467	0.00174958	0.0141037	0.000650914	0.00143509	0.0513313	0.00379187	0.00934615	316.463	316.505	316.68	1753.68	1753.49	1753.37	0	0	0	316.563	1754.47	0	310	326	319	1752	1750	1743	0	0	0	78	183
1	79	687	4712	293	1890	255	1766	270.888	1830.25	14.1168	2664	0.990432	29.5756	1	0.145798	0.0708375	137.129	123.016	4.12311	1.63017	1.41421	24.1831	18.9241	5.99705	349.102	0.257883	0.0575495	0.00319335	0.0210902	0.0173781	0.00463771	0.00253722	0.0085902	0.0133479	0.00865268	0.00203365	0.00317986	0.00262961	0.00464189	0.00929373	0.00780733	0.00492989	0.00533426	0.00402494	0.00270304	0.00234726	0.00270544	0.00655556	0.00651324	0.00457914	0.00299078	0.00361891	0.00192929	0.00266337	0.00319622	0.00190034	7.31312	0.951797	2.43357	17.8855	1.99257	5.11128	0.0205806	0.00268559	0.00666819	0.00443275	0.000228885	0.000709545	1.471	0.485025	1.34287	0.0442206	0.00422675	0.0131075	0.053193	0.00422675	0.0131075	0.0222283	0.002893	0.00739687	0.0260342	0.00290039	0.00744001	0.0240864	0.00289921	0.00737011	0.00952163	0.00198367	0.00444038	0.00952163	0.00198367	0.00444038	0.0049512	0.000322716	0.00109114	0.00762199	0.000321792	0.00110923	0.0305028	0.0031281	0.0080911	270.293	270.766	270.698	1828.9	1829.78	1828.92	0	0	0	270.888	1830.25	0	270	266	261	1841	1785	1781	0	0	0	79	184
1	80	1661	15840	759	1950	669	1774	704.535	1891.15	18.5524	9800	0.934432	45.9875	1	0.104861	0.0539013	191.347	176.114	7.07107	2.07428	2	85.2457	68.1464	9.28306	622.286	0.16949	0.0668862	0.0218105	0.00901497	0.0238575	0.0066099	0.00736786	0.00601592	0.0116873	0.00695521	0.00390762	0.00810011	0.00335116	0.00689355	0.00390785	0.00946093	0.00132299	0.00513581	0.00631883	0.00479873	0.00447399	0.00297471	0.00722497	0.00544796	0.00473661	0.00254836	0.00561286	0.00298801	0.00777869	0.00250611	0.00169949	16.1371	1.72395	4.32088	81.0908	5.69866	13.2993	0.0296139	0.00303654	0.00706493	0.0157931	0.000335698	0.000877394	9.80122	1.22835	0.409767	0.0579538	0.00421149	0.0131838	0.136568	0.0055848	0.0132143	0.0292339	0.0031231	0.00782768	0.0488205	0.00343086	0.00800683	0.0434424	0.00335698	0.00788891	0.0116732	0.00213626	0.00447089	0.0116732	0.00207523	0.00447089	0.00907559	0.000374647	0.00133984	0.0247789	0.000552324	0.00130048	0.0626574	0.00373846	0.00886168	704.852	704.428	704.197	1900.95	1892.38	1891.39	0	0	0	704.535	1891.15	0	701	698	693	1923	1902	1807	0	0	0	80	186
1	81	576	2079	227	1850	150	1823	198.438	1835.34	6.99822	1304	0.977814	27.0811	1	0.277056	0.142894	93.6001	76.1052	6.40312	2.11865	2	25.8377	19.6067	82.9867	225.066	0.441718	0.126025	0.0366159	0.00559635	0.0552845	0.00765619	0.0217487	0.005458	0.017657	0.0290383	0.00171733	0.00979635	0.0113423	0.011528	0.00429925	0.0149482	0.0139298	0.00224546	0.00589586	0.00985128	0.0049643	0.00213964	0.0082972	0.00467812	0.00923982	0.00516267	0.0068413	0.00191965	0.00879847	0.00763432	0.00349041	3.65769	0.574884	1.48412	14.7977	1.80348	4.57356	0.0204166	0.00274662	0.00701915	0.00437934	0.000274662	0.000762951	0.484654	1.97307	0.545236	0.0265812	0.00881972	0.0171359	0.0606241	0.00881972	0.0171359	0.0188541	0.00296332	0.00765012	0.0256904	0.00313104	0.0079402	0.0245823	0.00299077	0.00762951	0.0115053	0.00207523	0.00540169	0.0115053	0.00207523	0.0049897	0.00317738	0.000757479	0.00133525	0.00791998	0.000717245	0.001453	0.0291295	0.00332647	0.00852979	198.921	200.379	198.899	1835.3	1835.69	1835.63	0	0	0	198.438	1835.34	0	162	226	219	1832	1832	1849	0	0	0	81	193
1	82	547	2400	1334	1872	1274	1832	1305.67	1855.05	5.08154	1343	0.871956	26.3906	1	0.227917	0.196791	64.1998	59.8415	6.08276	2.18754	2	30.6611	31.4313	73.8469	186.894	0.407297	0.194488	0.0732	0.000634755	0.0347459	0.0409375	0.022331	0.0411447	0.0136096	0.0188801	0.00448657	0.0108025	0.011454	0.0204135	0.0124917	0.00991818	0.0258323	0.0156381	0.00886788	0.0060385	0.00728241	0.00244701	0.00177047	0.00188778	0.0152874	0.013274	0.0139968	0.00223499	0.0124428	0.010653	0.00263402	4.38744	0.49659	1.2201	20.657	1.89532	4.25083	0.0302663	0.00294499	0.00678645	0.00692759	0.00030518	0.00094606	1.97437	1.41483	0.19113	0.0373388	0.00868238	0.0117037	0.0631266	0.0113375	0.0135653	0.0283061	0.0032038	0.00787159	0.0377642	0.00346494	0.00777117	0.0361181	0.00318914	0.00769055	0.0124361	0.00216678	0.00445563	0.0124361	0.00216678	0.00445563	0.00516695	0.000874189	0.00136945	0.00996882	0.00111765	0.00141788	0.0460708	0.00355917	0.00867094	1307.39	1306.31	1305.74	1856.01	1856.31	1855.23	0	0	0	1305.67	1855.05	0	1308	1312	1310	1863	1869	1869	0	0	0	82	195
1	83	825	4002	1308	1898	1221	1852	1265.67	1875.42	8.7595	2033	0.962148	32.4102	2	0.206147	0.114162	96.7607	92.1141	5.83095	2.05661	2	27.922	26.37	71.0176	301.35	0.405804	0.123497	0.0139509	0.0475794	0.0309548	0.0236534	0.0119412	0.0243301	0.017492	0.0131237	0.00465889	0.0174832	0.00838634	0.0179507	0.00832327	0.00418244	0.00753016	0.00285621	0.0109344	0.0099088	0.00513292	0.0124712	0.0072628	0.00334346	0.00242985	0.00547602	0.00490575	0.00707681	0.0067063	0.00441845	0.00277919	6.1585	0.80209	2.17359	23.7043	2.59823	6.92477	0.0235981	0.00285344	0.00726329	0.00466163	0.000259403	0.000885023	1.25058	0.216633	1.03356	0.035462	0.0040589	0.0135042	0.0604562	0.00491341	0.0139162	0.0234163	0.00304977	0.00826459	0.0287325	0.00314937	0.00839366	0.0277943	0.00308232	0.00802625	0.0117494	0.00218204	0.00581369	0.0117494	0.00218204	0.00512703	0.00479466	0.000366463	0.00154683	0.00736096	0.000416536	0.00156976	0.0329671	0.00340276	0.0092546	1266.9	1265.64	1264.74	1875.23	1875.2	1874.95	0	0	0	1265.67	1875.42	0	1287	1292	1225	1878	1877	1860	0	0	0	83	197
1	84	514	2850	683	1903	626	1853	660.177	1879.25	8.79763	1236	0.950738	25.5821	2	0.180351	0.113667	70.9049	71.5052	4.47214	1.71331	1.41421	24.9469	21.9802	56.0933	238.38	0.415858	0.127996	0.0286393	0.0462049	0.033881	0.0159229	0.0101987	0.0126313	0.0246322	0.0159583	0.00755242	0.00705138	0.00614297	0.00017761	0.0139534	0.0103936	0.0101215	0.00906081	0.00661324	0.00395565	0.00447505	0.000529731	0.00485843	0.0043054	0.0064376	0.00711988	0.00986427	0.00786407	0.00577537	0.00337264	0.00347718	5.95369	0.63743	1.64007	20.7643	1.65666	4.13294	0.0258717	0.00291447	0.00687419	0.0115663	0.000289921	0.00103761	5.04397	0.92128	0.666898	0.0521553	0.00410468	0.0108492	0.115282	0.00563058	0.0126955	0.0280834	0.00300675	0.00773618	0.0403975	0.00322307	0.00804073	0.0354314	0.00317388	0.0078584	0.0127413	0.00221256	0.00486763	0.0127413	0.00221256	0.00483711	0.00862679	0.000383488	0.00118041	0.0196135	0.000479495	0.00149473	0.0497444	0.00347906	0.00894179	664.69	661.05	660.843	1881.5	1879.54	1879.22	0	0	0	660.177	1879.25	0	678	671	668	1894	1879	1878	0	0	0	84	198
1	85	680	2491	268	1942	221	1889	244.163	1912.83	5.82148	1428	0.659087	29.4245	1	0.272983	0.171778	46.9344	52.7731	7	2.41294	2	36.2444	35.2978	13.4761	223.037	0.47619	0.303517	0.0480888	0.104802	0.0185594	0.0496704	0.0182902	0.00456312	0.016078	0.0278252	0.0401249	0.00304217	0.00199726	0.0294346	0.0163294	0.0223303	0.00900798	0.0167793	0.014893	0.00482756	0.00927475	0.019672	0.0075419	0.00340945	0.00756743	0.00644218	0.00211397	0.00363248	0.0147682	0.00805529	0.00519448	3.79351	0.535515	1.40543	18.0572	1.96254	4.9948	0.0215763	0.00265507	0.00628672	0.00486763	0.000228885	0.000991836	0.980524	0.382137	1.11404	0.0297551	0.00354009	0.0141756	0.0460059	0.0037995	0.0141756	0.0200715	0.00283342	0.00743615	0.0265547	0.00288609	0.00734529	0.0255283	0.00288396	0.00720226	0.0123445	0.00207523	0.00448615	0.0123445	0.00201419	0.00447089	0.00346994	0.000323469	0.00171716	0.00681409	0.000351208	0.00151037	0.0316625	0.00311284	0.00827039	244.749	244.15	244.034	1913.61	1913.21	1913.93	0	0	0	244.163	1912.83	0	244	260	221	1929	1913	1916	0	0	0	85	202
2	1	582	2640	1703	66	1663	0	1680.75	35.7749	9.70995	1927	0.892981	27.2218	2	0.220455	0.102987	83.2054	67.4463	4.24264	1.72777	1.41421	37.889	37.4502	-20.9641	266.486	0.302024	0.162899	0.0240339	0.00673679	0.0467791	0.0075342	0.0219706	0.0103373	0.0259338	0.0164947	0.0220078	0.0179593	0.00578139	0.000370058	0.014638	0.00665686	0.0160558	0.00946521	0.00736087	0.00904987	0.0116999	0.00396588	0.00197302	0.00437479	0.00421241	0.00702238	0.00338905	0.019543	0.00891553	0.00669995	0.00855927	9.16985	0.730602	2.08186	34.0353	2.01382	5.3772	0.036408	0.00294499	0.0078584	0.0158236	0.000411994	0.00132753	3.38145	0.618282	1.07153	0.0793622	0.00549325	0.0174105	0.20029	0.0075227	0.0174105	0.0395252	0.00314915	0.00897355	0.05848	0.00346018	0.00923918	0.0504311	0.00329595	0.00915541	0.0180514	0.00210575	0.00355535	0.0180514	0.00210575	0.00355535	0.0120354	0.000498537	0.00210024	0.031276	0.000804109	0.00218578	0.0693141	0.00376898	0.0105516	1678.83	1680.2	1681.68	38.5625	36.0633	35.2553	0	0	0	1680.75	35.7749	0	1668	1679	1689	53	21	18	0	0	0	1	1
2	2	709	2160	689	52	644	4	669.426	28.9083	2.55077	963	0.907096	30.0454	1	0.328241	0.392038	53.9125	52.7731	10.2956	3.59126	2.82843	25.434	22.693	44.4773	150.752	0.736241	0.31662	0.0812092	0.0857983	0.0802287	0.0429116	0.0266188	0.0266063	0.0413392	0.0164651	0.0142028	0.0171056	0.019006	0.0263635	0.00740266	0.013762	0.0098161	0.0087583	0.00758659	0.00609386	0.0144616	0.00968802	0.00660423	0.00989182	0.0123025	0.010663	0.00188092	0.00864276	0.00165008	0.00332475	0.00718069	4.18883	0.419165	0.882567	36.3916	2.79413	5.35462	0.0367933	0.00337224	0.00627146	0.0123903	0.000534066	0.00129702	1.98354	0.645353	0.675365	0.0765087	0.00633249	0.0133516	0.135714	0.00657664	0.0133516	0.0340555	0.00340785	0.00717534	0.051328	0.00394094	0.00755236	0.048249	0.00387579	0.00764477	0.0174563	0.00216678	0.00334173	0.0174563	0.00216678	0.00334173	0.0118176	0.000879827	0.00232733	0.019882	0.000814258	0.00177394	0.0616732	0.00443656	0.00886549	668.219	670.01	669.088	27.3339	28.6342	28.3236	0	0	0	669.426	28.9083	0	653	685	656	11	28	11	0	0	0	2	2
2	3	3716	24120	508	148	328	14	414.109	63.6948	23.0582	14483	0.869832	68.7849	1	0.154063	0.0433685	162.387	206.519	13.4164	3.28672	2.23607	105.037	80.113	50.8211	1037.66	0.256577	0.110935	0.0322272	0.0495693	0.0161755	0.0346859	0.00722231	0.00701864	0.0186734	0.00473181	0.0151294	0.0136389	0.00282484	0.00706837	0.0101832	0.00515745	0.00352514	0.00180692	0.0111144	0.00755795	0.000342957	0.00457793	0.00143549	0.00488035	0.00167498	0.00371197	0.00307222	0.00704589	0.00699402	0.00189589	0.000664636	40.5946	2.76226	7.66232	279.177	12.5111	33.5595	0.0512245	0.00294499	0.00773632	0.0189212	0.000366217	0.00122072	4.90919	1.98189	3.57574	0.0903639	0.00515755	0.0153964	0.211292	0.00578317	0.0156558	0.045055	0.00306578	0.00850424	0.0751285	0.00336682	0.00903109	0.0682536	0.00328069	0.00891127	0.0208133	0.00192264	0.00485237	0.0208133	0.00190738	0.00386053	0.00993877	0.000456145	0.0016389	0.0324672	0.000585977	0.00182017	0.0907149	0.00370794	0.0101778	411.271	412.71	411.295	59.6892	62.2904	61.4884	0	0	0	414.109	63.6948	0	394	393	412	20	21	55	0	0	0	3	3
2	4	2399	15824	102	203	10	31	53.3668	115.419	23.4942	10089	0.904515	55.2675	1	0.151605	0.0425638	140.854	174.347	10.198	2.84963	2	75.9891	60.0661	-13.84	841.589	0.237784	0.100487	0.0223593	0.0517795	0.00970255	0.0270661	0.00451439	0.0254394	0.00873213	0.00537058	0.0204096	0.00798161	0.00287066	0.0107057	0.0106788	0.00267927	0.00419522	0.0116091	0.00919448	0.00145879	0.00210003	0.00285032	0.00670183	0.00526123	0.00279286	0.00354142	0.00472078	0.00541469	0.0020193	0.00299154	0.000638973	23.8905	2.41415	6.60812	126.062	8.75923	23.9818	0.035111	0.00309758	0.0081178	0.0146334	0.000488289	0.0017319	0.689733	0.624172	0.759719	0.0686656	0.00605783	0.0171054	0.169039	0.00682078	0.0182956	0.031643	0.00319754	0.00875247	0.0525479	0.0036512	0.0099966	0.0489662	0.00352483	0.0098497	0.0153811	0.00201419	0.0047303	0.0153811	0.00201419	0.00462348	0.00767682	0.000580004	0.00187518	0.0229863	0.000756866	0.00233229	0.064683	0.00408942	0.0115969	53.3935	53.9699	53.8675	114.73	115.258	115.991	0	0	0	53.3668	115.419	0	41	52	51	123	123	117	0	0	0	4	4
2	5	2394	18576	1209	196	1037	88	1128.04	142.387	21.1794	10364	0.929406	55.2099	2	0.128876	0.0472157	154.292	196.736	13	3.09492	2	85.8281	56.9429	63.5733	798.222	0.230992	0.0786872	0.0055722	0.0505124	0.0107806	0.00644338	0.00248387	0.0335831	0.00896167	0.00498003	0.00518035	0.00415619	0.00159042	0.023242	0.00677594	0.00321244	0.00336304	0.00582137	0.0044272	0.00310803	0.00112456	0.0153945	0.00640252	0.00101708	0.00281484	0.00235618	0.00452627	0.00256026	0.00353681	0.00264022	0.000863051	23.0156	2.13823	6.53007	128.511	8.31995	29.0698	0.0310979	0.00299077	0.00862135	0.0176394	0.000442512	0.00195315	0.665854	0.407582	0.120837	0.0702068	0.0047303	0.0186618	0.194995	0.00596628	0.0341039	0.0329264	0.00305899	0.00934201	0.0536806	0.00347533	0.0121428	0.0467536	0.0033875	0.0101778	0.0141909	0.0019379	0.00534066	0.0130465	0.0019379	0.00531014	0.0108612	0.000424573	0.00183317	0.0290931	0.000644634	0.00519573	0.0699779	0.00389105	0.0141756	1128.45	1128.42	1127.93	142.909	142.52	142.445	0	0	0	1128.04	142.387	0	1135	1136	1130	149	149	143	0	0	0	5	6
2	6	2339	12367	742	250	593	167	679.746	220.629	15.8688	6941	0.787364	54.572	2	0.189132	0.0630167	111.188	154.69	8.60233	2.70412	2.23607	78.4889	68.5461	-73.3258	682.955	0.336983	0.124456	0.0214339	0.0727048	0.0136568	0.0213889	0.00348807	0.0341	0.0101723	0.00778117	0.0142642	0.00504062	0.00321134	0.0100389	0.00819831	0.00699551	0.005362	0.00923469	0.00494719	0.00420359	0.00163	0.00131693	0.0067337	0.00611313	0.0046961	0.00377728	0.0103405	0.00355925	0.00358219	0.00128296	0.00153781	25.0939	1.76924	5.54806	177.64	7.89822	22.6714	0.0470245	0.00289921	0.00822461	0.0250324	0.000442512	0.00137331	4.11723	1.30112	1.78754	0.0738537	0.00453193	0.0185855	0.200992	0.00630198	0.0192569	0.0417535	0.00294382	0.00923138	0.0759471	0.00337675	0.00969279	0.0675135	0.00329595	0.00950637	0.0172122	0.0018616	0.00347906	0.0172122	0.0018616	0.00347906	0.0119621	0.00046519	0.00219547	0.0368094	0.000646184	0.00211669	0.0990806	0.0037995	0.0109445	683.615	680.799	679.166	222.038	221.394	222.32	0	0	0	679.746	220.629	0	697	689	702	229	237	227	0	0	0	6	12
2	7	994	6042	75	318	18	212	54.2254	264.047	12.4971	3265	0.959528	35.5753	1	0.164515	0.0800184	125.477	116.765	6.08276	2.04931	2	38.0253	35.3358	-19.6824	395.097	0.304441	0.0928268	0.0123139	0.0317115	0.0232926	0.0206641	0.00190256	6.12e-05	0.0155055	0.0120747	0.0162222	0.00836083	0.00274493	0.0116314	0.0034904	0.0107473	0.00731096	0.00837557	0.011689	0.00181595	0.00284733	0.014497	0.00353242	0.00476887	0.0071531	0.00491557	0.00126537	0.00820911	0.00646338	0.00180022	0.0025057	10.5243	1.16251	3.45559	38.6447	3.59672	10.8548	0.0299229	0.00303654	0.00941482	0.00674448	0.000427253	0.00140383	6.30612	0.489473	3.27043	0.0575875	0.0113527	0.0174563	0.110552	0.0113527	0.0184482	0.0311369	0.00343938	0.0102236	0.038878	0.00361843	0.0109203	0.0355993	0.00341802	0.0106813	0.012726	0.00189212	0.0065919	0.012726	0.00189212	0.00602731	0.0069798	0.00109684	0.00192003	0.0136441	0.00101173	0.00211799	0.0441367	0.00390631	0.0124743	52.2204	54.0737	53.2768	270.026	263.582	267.177	0	0	0	54.2254	264.047	0	31	60	50	306	249	288	0	0	0	7	13
2	8	2057	21450	336	371	141	261	242.074	319.606	30.14	12164	0.684975	51.1767	2	0.0958974	0.0331785	132.535	194.743	9.84886	2.25959	1.41421	106.926	96.5608	79.159	882.66	0.169106	0.0690588	0.0222498	0.0302395	0.00472052	0.0217079	0.00527556	0.00653847	0.0110529	0.00707301	0.00963439	0.00793481	0.00251331	0.00218651	0.00723164	0.00897698	0.00145031	0.00603055	0.00522607	0.00591464	0.000698715	0.00258088	0.00561776	0.00615592	0.00148042	0.00230532	0.00596328	0.00347795	0.00515592	0.00108386	0.000614906	25.8493	2.53359	7.08243	97.6329	7.3698	19.7369	0.0320935	0.00299077	0.00818265	0.013283	0.000488289	0.00132753	3.80236	1.30247	1.51749	0.0664225	0.00640879	0.0170443	0.127352	0.00753796	0.0191196	0.032638	0.00319898	0.00894246	0.0474637	0.00358279	0.009595	0.0440604	0.00340276	0.00936904	0.0131228	0.00204471	0.00474556	0.0131228	0.00201419	0.00474556	0.00898568	0.00063734	0.0017738	0.0193724	0.00081663	0.00196385	0.0592775	0.00401312	0.0108492	243.189	242.855	243.435	323.241	320.649	320.276	0	0	0	242.074	319.606	0	250	241	262	316	327	323	0	0	0	8	15
2	9	687	3834	1600	318	1529	264	1562.15	292.272	13.4595	2455	0.748792	29.5756	2	0.179186	0.0742969	66.3569	76.5572	5.38516	1.71831	1.41421	50.3315	43.9817	75.1027	340.877	0.279837	0.147603	0.0214405	0.0627313	0.0124897	0.024059	0.00390698	0.0218414	0.00673438	0.0121403	0.0108371	0.00315353	0.00286774	0.00877068	0.014942	0.0130253	0.00713695	0.00378008	0.00428047	0.00336222	0.00171946	0.00397185	0.0101247	0.0134465	0.0110652	0.00362701	0.00703468	0.00670927	0.00500356	0.00414285	0.00234502	10.3626	1.00053	3.36703	36.9405	2.57877	8.41016	0.033032	0.00321965	0.0102693	0.0157702	0.000488289	0.00178531	2.6101	0.9042	0.598859	0.0669718	0.00527962	0.0181277	0.185763	0.00619516	0.0210269	0.0345418	0.00333511	0.0112234	0.0537707	0.00375368	0.0122419	0.0474784	0.00364691	0.0118944	0.0144503	0.00231937	0.00634775	0.0144503	0.00228885	0.00634775	0.0103106	0.000503983	0.00228645	0.0277503	0.000717943	0.00266511	0.0666094	0.00423056	0.013901	1564.76	1563.05	1562.6	292.227	292.35	292.662	0	0	0	1562.15	292.272	0	1568	1565	1565	286	299	303	0	0	0	9	16
2	10	894	5796	1424	354	1355	270	1381.95	307.255	10.9547	2970	0.935434	33.7383	1	0.154244	0.0912847	91.1611	96.1769	7.07107	2.15739	2	38.839	32.2256	-37.9805	350.812	0.30101	0.122754	0.0190439	0.0552944	0.0252136	0.0249882	0.00212964	0.0259805	0.0172859	0.0104052	0.0189731	0.00892927	0.00317078	0.0127517	0.0095762	0.00892823	0.00608794	0.0122906	0.0102632	0.00200991	0.00241942	0.00368184	0.00518995	0.005874	0.00491742	0.00610883	0.00848236	0.00787599	0.00426776	0.00128406	0.000565377	10.5663	1.08357	4.49128	47.0961	3.41027	12.5277	0.0334325	0.00337224	0.00967422	0.0149081	0.000442512	0.00170901	5.06189	0.984893	4.37261	0.0755627	0.00521859	0.0485542	0.170687	0.00646983	0.0485542	0.0340848	0.0034954	0.014488	0.0526803	0.00381462	0.0140131	0.0467384	0.00375372	0.011017	0.0149691	0.00207523	0.00584421	0.0149691	0.00207523	0.00584421	0.0127099	0.000532393	0.00873857	0.0263707	0.000658387	0.00786232	0.0659419	0.00424201	0.0145113	1378.32	1381.08	1382.67	310.783	307.721	302.943	0	0	0	1381.95	307.255	0	1365	1375	1388	333	318	281	0	0	0	10	17
2	11	2524	13200	112	405	2	285	47.2001	356.25	18.0048	8276	0.862741	56.6891	1	0.191212	0.0555409	134.596	139.054	9.21954	2.69553	2.23607	81.8595	68.058	-49.4999	755.689	0.304978	0.165207	0.0203235	0.0636082	0.0308865	0.0186851	0.0109109	0.00937278	0.0227163	0.0114486	0.00771409	0.0135462	0.00523068	0.00673511	0.00801172	0.0113342	0.00484133	0.0120894	0.0123896	0.00445055	0.00568791	0.00729915	0.00423052	0.00612827	0.00579137	0.00468288	0.00751167	0.0141105	0.00684635	0.00504444	0.00486175	32.784	2.17984	5.94194	241.536	9.74536	23.9529	0.0567178	0.00323491	0.0074464	0.0320439	0.000549325	0.00154116	5.64066	2.35407	4.57503	0.102647	0.00495918	0.0274968	0.348013	0.00759899	0.0274968	0.0498237	0.00331283	0.0090303	0.0956957	0.00386108	0.00949005	0.0856947	0.00373846	0.00886549	0.0205692	0.00196841	0.0033875	0.0205692	0.00196841	0.0033875	0.0154243	0.000537927	0.00354497	0.0515549	0.000827256	0.00339191	0.122957	0.00436408	0.0104982	42.2202	45.0688	44.1288	358.9	357.25	359.641	0	0	0	47.2001	356.25	0	29	29	27	356	357	391	0	0	0	11	19
2	12	1072	6364	1833	381	1759	295	1794.7	340.817	19.718	4863	0.78309	36.9447	2	0.168448	0.0507152	92.5434	109.877	5.09902	1.71342	1.41421	64.1607	57.5535	-37.6215	515.387	0.22044	0.113055	0.00890579	0.0560436	0.0125831	0.00762917	0.00444473	0.0196208	0.00315348	0.00951116	0.00369834	0.00540692	0.00188822	0.00199995	0.00203319	0.0064891	0.00642156	0.00308296	0.00428785	0.0017469	0.00216462	0.0130979	0.00635666	0.00625666	0.00489128	0.00485148	0.00914318	0.00292505	0.00188816	0.00444807	0.00152886	13.4836	1.74165	5.91586	43.3202	4.46337	14.8388	0.0283818	0.00340276	0.010605	0.00996414	0.000595102	0.00234989	2.45537	1.74726	0.868366	0.0783093	0.00857557	0.0449073	0.123491	0.00941482	0.0449073	0.0296344	0.0038278	0.0130019	0.0404106	0.00416359	0.0138422	0.0367895	0.00395209	0.0125734	0.0151675	0.00247196	0.0065156	0.0151675	0.00247196	0.0065156	0.00810853	0.00098407	0.00479838	0.0160168	0.00105752	0.00460421	0.049897	0.00463874	0.0163882	1793.35	1794	1794.31	342.872	342.42	341.597	0	0	0	1794.7	340.817	0	1776	1795	1805	346	359	330	0	0	0	12	20
2	13	818	4186	1691	392	1645	301	1667.01	359.269	12.0174	2746	0.912368	32.2724	1	0.195413	0.0832126	102.639	93.9415	4.47214	1.76993	1.41421	42.5889	42.0175	-17.156	351.469	0.297888	0.116346	0.0373475	0.0127191	0.0399859	0.0103634	0.00789583	0.000341721	0.0225868	0.0099963	0.00595721	0.00887599	0.00600773	0.0110157	0.00957318	0.0105821	0.00375137	0.00242788	0.0129782	0.00326815	0.0100697	0.00942455	0.00419071	0.00993876	0.00574358	0.00674181	0.00244162	0.0023847	0.00572583	0.00515161	0.00798541	11.6807	1.1744	3.57876	52.1248	3.54429	9.94325	0.0377813	0.00343328	0.0104906	0.0202029	0.000732433	0.0015259	7.77242	3.80608	0.587571	0.101259	0.0104219	0.0213169	0.212497	0.0104219	0.0213169	0.0388063	0.00390165	0.0118896	0.0637223	0.00433287	0.0121556	0.0561532	0.00407416	0.0119478	0.0130312	0.00198367	0.00735485	0.0130312	0.00198367	0.00735485	0.0142277	0.00120596	0.00235729	0.0355325	0.00122351	0.00225332	0.0816892	0.00495918	0.01355	1664.89	1665.82	1666.83	366.745	362.883	359.829	0	0	0	1667.01	359.269	0	1679	1658	1660	387	383	374	0	0	0	13	21
2	14	810	4345	555	369	476	314	518.117	341.559	18.5918	3603	0.31975	32.1142	1	0.186421	0.0537871	77.7339	81.0432	4.24264	1.5388	1.41421	53.628	73.653	18.2367	435.019	0.224813	0.147384	0.0110999	0.0251499	0.00417838	0.0121929	0.00771067	0.0110251	0.0224881	0.0144067	0.0159915	0.0115039	0.0134236	0.0022795	0.0108517	0.0146429	0.0059758	0.0103284	0.00832662	0.00613246	0.00544564	0.00428811	0.00870805	0.00590129	0.0020908	0.00403342	0.0118486	0.00296379	0.010903	0.00299633	0.00280851	16.4557	1.20142	3.57717	44.8329	2.64886	7.55851	0.0422293	0.00292973	0.00812543	0.0108034	0.00030518	0.00111391	0.641172	0.344583	1.01437	0.0639506	0.00480659	0.0176089	0.154925	0.00561532	0.0176089	0.0424116	0.00309644	0.00921952	0.0553493	0.0032702	0.0093315	0.0523079	0.00318914	0.00920119	0.0218357	0.0018616	0.00520333	0.0218357	0.0018616	0.00495918	0.00772984	0.000430261	0.00183908	0.019038	0.000513781	0.00178524	0.0633783	0.00355535	0.0103838	518.357	518.457	519.127	340.965	341.618	341.457	0	0	0	518.117	341.559	0	529	528	549	340	340	368	0	0	0	14	22
2	15	1738	12319	1601	500	1504	373	1559	446.99	20.0943	7621	0.742475	47.0414	1	0.141083	0.0497653	108.067	129.12	8	2.21009	2	84.4137	72.3913	20.5273	662.47	0.228054	0.131866	0.0477491	0.030799	0.0232569	0.0265504	0.015882	0.0101708	0.00973284	0.00469598	0.00927396	0.0125839	0.00737774	0.0130852	0.00612226	0.00525553	0.00432559	0.00711533	0.00343236	0.0104271	0.00148172	0.0149365	0.00424512	0.00261893	0.00907205	0.00223247	0.00571295	0.00272836	0.0054281	0.00274726	0.00503931	22.6984	2.02721	6.36573	113.71	7.01573	21.0137	0.0380179	0.00325017	0.00967422	0.0186618	0.00062562	0.00180056	4.54628	2.46172	2.24517	0.0767376	0.00822461	0.0267338	0.275395	0.00926223	0.0268406	0.0389339	0.0034772	0.0109189	0.065426	0.00403667	0.0120907	0.055787	0.00375372	0.0112154	0.0151064	0.00221256	0.00563058	0.0151064	0.00221256	0.00561532	0.0110234	0.00080081	0.00330961	0.0385738	0.00108378	0.00365109	0.0772259	0.00457771	0.0134127	1563.13	1561.25	1561.23	448.894	447.985	447.264	0	0	0	1559	446.99	0	1588	1570	1564	456	453	448	0	0	0	15	27
2	16	1282	8463	1508	511	1415	420	1472.03	457.962	22.5324	5289	0.835278	40.4016	2	0.151483	0.0443806	100.58	107.187	5	1.70871	1.41421	71.5868	55.3018	42.3112	602.493	0.24239	0.142074	0.0300015	0.0479439	0.0193037	0.0288994	0.00873469	0.0154338	0.0048533	0.0132436	0.0130607	0.00696128	0.000921147	0.00873956	0.010446	0.010454	0.00472059	0.00648351	0.00490178	0.00582959	0.00155832	0.00231105	0.00190892	0.00389939	0.0048401	0.00666404	0.0020065	0.00125101	0.00730454	0.00170244	0.00318592	18.8511	2.04945	6.15021	62.865	5.28339	14.8824	0.0339971	0.00328069	0.00985733	0.0119631	0.000701915	0.00154116	2.87695	1.14319	0.592226	0.0677348	0.00823987	0.0217136	0.139345	0.00854505	0.0217136	0.0339659	0.00369271	0.0110815	0.0490367	0.00412121	0.0116088	0.0441749	0.0037995	0.0112917	0.0120088	0.00218204	0.00630198	0.0120088	0.00218204	0.00621042	0.00831531	0.00102751	0.00227125	0.0208816	0.00110489	0.00247652	0.0585412	0.00488289	0.0129931	1474.76	1472.97	1472.37	458.877	457.306	458.449	0	0	0	1472.03	457.962	0	1478	1476	1481	460	437	509	0	0	0	16	30
2	17	1066	5487	1037	505	944	446	998.832	476.098	17.6344	4019	0.865242	36.8412	1	0.194277	0.0567072	105.759	92.6553	6.32456	1.8095	1.41421	53.7742	53.0228	80.3243	486.032	0.26524	0.156633	0.0306334	0.0182519	0.0436979	0.0109728	0.0161295	0.0108306	0.0160952	0.0150052	0.00480376	0.00897782	0.00659164	0.0146098	0.00595799	0.00114686	0.00541302	0.0127379	0.0120951	0.0078564	0.00785076	0.0029822	0.00959324	0.00770279	0.0101897	0.00219724	0.0112961	0.0121516	0.00607716	0.00728133	0.0090606	19.1336	1.31939	4.00014	65.8622	3.52882	10.1549	0.0463264	0.00297551	0.00817884	0.013077	0.00030518	0.00132753	0.991931	0.367816	0.462246	0.0811017	0.00459297	0.0158236	0.136553	0.00492866	0.0166629	0.0453404	0.00312651	0.009479	0.0617844	0.00331034	0.00952614	0.0583963	0.00326543	0.00926223	0.0245518	0.00224308	0.00471504	0.0245518	0.00196841	0.00471504	0.0101926	0.00043545	0.0019746	0.0205523	0.000479966	0.00197202	0.0735637	0.00361639	0.0108644	999.815	998.938	998.697	475.964	476.45	476.54	0	0	0	998.832	476.098	0	967	1025	969	470	498	464	0	0	0	17	31
2	18	904	5395	914	584	831	519	870.407	544.924	15.0589	3268	0.757025	33.9265	1	0.167563	0.0664059	75.0012	82.2192	5.09902	1.79953	1.41421	60.8537	49.0048	77.1487	413.605	0.276622	0.165996	0.00783577	0.0695024	0.0196005	0.00813261	0.00912762	0.0128642	0.0220214	0.0124674	0.0131706	0.00941669	0.00509854	0.00223218	0.0174083	0.0122523	0.00618186	0.0110416	0.00649438	0.00560151	0.00485368	0.00064723	0.00551065	0.0101308	0.00393939	0.00379457	0.00608387	0.00588968	0.00891117	0.0054065	0.00636073	15.9125	1.2676	4.18793	48.3244	3.1791	10.5387	0.0407721	0.0031281	0.00978103	0.0106508	0.000366217	0.00161746	1.99206	0.68909	1.17115	0.0699931	0.00492866	0.021912	0.133379	0.00570687	0.0222782	0.0424334	0.00338026	0.0111678	0.0534562	0.0035167	0.0116578	0.0509194	0.00349432	0.0113222	0.0192264	0.00215152	0.00677501	0.0192264	0.00215152	0.00646983	0.00956506	0.000492827	0.00266088	0.0175185	0.000542598	0.00265972	0.0632792	0.00384527	0.0129549	868.533	869.719	869.236	544.249	544.961	544.955	0	0	0	870.407	544.924	0	838	834	834	541	540	540	0	0	0	18	34
2	19	2458	23184	253	718	127	534	172.145	636.319	33.532	14670	0.510868	55.943	1	0.106021	0.0298223	137.863	183.614	5.83095	1.95391	2	123.476	118.515	-4.18981	1017.71	0.167553	0.0928286	0.0158583	0.0419071	0.00456134	0.0185619	0.00486163	0.00480994	0.0039804	0.00351356	0.0100406	0.00818315	0.000659211	0.00512415	0.00453473	0.00553084	0.00352317	0.00281621	0.00773831	0.00213746	0.000560379	0.00407354	0.00345119	0.00635873	0.00411377	0.00232106	0.00548863	0.0104156	0.00387659	0.00164409	0.000386305	42.0288	3.21129	8.85164	196.1	10.0485	24.5471	0.0470436	0.00325017	0.0085832	0.021088	0.000534066	0.0012665	6.65124	4.36338	1.68484	0.0970016	0.0187533	0.0251164	0.269505	0.0187533	0.0251164	0.0462363	0.00353277	0.00973777	0.0797804	0.00408808	0.00998663	0.0646067	0.00367742	0.00978103	0.0176394	0.00202945	0.00404364	0.0176394	0.00202945	0.00404364	0.0134559	0.00126004	0.00234351	0.0459301	0.00153448	0.00216038	0.0967803	0.00445563	0.0111315	165.656	167.906	171.345	637.779	637.355	637.802	0	0	0	172.145	636.319	0	136	141	204	631	645	664	0	0	0	19	37
2	20	2342	21440	1382	677	1222	543	1311.78	625.729	14.4447	11251	0.843275	54.607	2	0.109235	0.0692294	139.008	164.712	16.1245	3.88652	2.82843	93.2486	74.7143	59.6647	652.008	0.208159	0.109913	0.0267782	0.0464144	0.0182588	0.0268755	0.00604429	0.0107727	0.0214075	0.00612194	0.0177751	0.0101709	0.00105499	0.0021	0.0169298	0.00250143	0.00716241	0.0121721	0.00781361	0.000805993	0.00335675	0.0025633	0.0117755	0.00258252	0.00850463	0.00430026	0.00608121	0.00822156	0.00263491	0.00633524	0.00213288	19.5596	1.98683	6.66603	125.78	9.62727	32.4783	0.0300755	0.00332647	0.0103456	0.0158541	0.000610361	0.00233463	2.62088	1.78427	1.8948	0.0624399	0.0059205	0.031632	0.313573	0.00976577	0.0322728	0.0332081	0.00337323	0.0113175	0.0537061	0.0041107	0.0138678	0.0437934	0.00383001	0.0121309	0.0111238	0.00210575	0.00700389	0.00856031	0.00199893	0.00665293	0.00946724	0.000505128	0.00259076	0.036556	0.00113608	0.0047503	0.0653162	0.00466926	0.0164111	1311.05	1311.4	1311.02	628.245	627.471	627.465	0	0	0	1311.78	625.729	0	1318	1297	1320	622	628	631	0	0	0	20	39
2	21	625	6786	1110	634	1032	547	1084.79	586.506	12.4749	2569	0.966034	28.2095	2	0.0921014	0.0801612	126.607	112.61	5	1.66004	1.41421	30.345	32.7171	35.3581	313.013	0.243285	0.0627533	0.0172633	0.010945	0.0160395	0.0170397	0.00762765	0.0132173	0.00690261	0.00734504	0.00553483	0.0128111	0.00327251	0.0123341	0.00487325	0.00444952	0.0045482	0.00528868	0.00767725	0.0071007	0.00145674	0.00205019	0.00771546	0.00605959	0.00128177	0.00361524	0.00593751	0.00254772	0.00537895	0.00361485	0.000804892	10.6952	0.899519	2.92761	32.1023	2.18239	6.98885	0.0381971	0.00315862	0.00910964	0.0109941	0.000320439	0.00151827	3.01977	0.0705547	3.19724	0.0661936	0.00433356	0.0232853	0.151125	0.00508125	0.0232853	0.0393206	0.00330706	0.0107633	0.0513637	0.00349183	0.0111822	0.0487297	0.0034638	0.0104143	0.0211032	0.00224308	0.00660716	0.0211032	0.00224308	0.00660716	0.0090689	0.00038237	0.00271464	0.0178273	0.000496798	0.0027909	0.0604486	0.0037995	0.0125391	1083.19	1084.81	1086.42	583.943	586.571	589.257	0	0	0	1084.79	586.506	0	1086	1099	1093	570	618	599	0	0	0	21	40
2	22	2953	30301	760	867	603	674	677.034	763.165	43.6116	17042	0.779948	61.3178	3	0.0974555	0.0229297	171.104	203.039	7.61577	1.90386	1.41421	116.782	107.084	-34.894	1272.15	0.173278	0.0862358	0.0142936	0.0412204	0.0111366	0.0105975	0.00222228	0.0191973	0.00567565	0.000576041	0.00552184	0.00150708	0.00620337	0.00759865	0.00212125	0.00282004	0.00289274	0.00607359	0.00255128	0.00471218	0.00528716	0.00136243	0.0015953	0.00331973	0.00450931	0.00101266	0.00495954	0.00158841	0.00297198	0.00503733	0.00255198	49.2556	4.01231	11.4225	219.318	11.9414	31.276	0.0428817	0.00323491	0.00862135	0.022591	0.000579843	0.00148013	1.45484	0.667013	1.49816	0.112215	0.0120241	0.0412909	0.32665	0.0186618	0.0458381	0.043589	0.00355072	0.0101084	0.0742695	0.00404381	0.0105913	0.0609522	0.00373846	0.00996414	0.014023	0.00202945	0.00480659	0.014023	0.00202945	0.00480659	0.0153391	0.000943203	0.00327077	0.0457766	0.00129041	0.00352182	0.0917525	0.00447089	0.0116732	676.037	676.368	675.69	762.105	763.135	762.502	0	0	0	677.034	763.165	0	643	675	664	773	757	752	0	0	0	22	45
2	23	606	5440	468	804	400	724	435.119	768.586	11.1916	2436	0.980992	27.7774	1	0.111397	0.0893526	110.463	97.4526	5	1.73849	1.41421	35.8385	21.4351	-41.8465	291.936	0.248768	0.0812449	0.00959413	0.0248209	0.0257658	0.00721955	0.00469459	0.0252616	0.00467091	0.0174328	0.0117907	0.00206293	0.00348466	0.0131306	0.00670895	0.00439574	0.0126554	0.00826679	0.00504289	0.00405025	0.0027074	0.00498942	0.00633494	0.00464512	0.00364716	0.00946281	0.00715142	0.00524147	0.00236316	0.00362215	0.00198723	9.68162	0.862348	2.4884	29.3061	2.1098	6.17543	0.0365835	0.00308232	0.00820935	0.0110628	0.000381476	0.00141909	1.43903	2.43946	1.09962	0.0646525	0.00531014	0.0200961	0.0932479	0.00549325	0.0200961	0.0370943	0.00330402	0.00953408	0.0483599	0.00348153	0.0101905	0.0471199	0.00343328	0.00943008	0.0204166	0.00204471	0.00381475	0.0204166	0.00204471	0.00381475	0.00818037	0.00050587	0.00259855	0.0147626	0.000582034	0.00296309	0.0589609	0.00384527	0.0114748	433.935	433.38	434.14	769.403	770.296	769.086	0	0	0	435.119	768.586	0	428	408	431	773	797	768	0	0	0	23	54
2	24	639	2668	1898	771	1806	742	1842.56	756.581	8.07388	1611	0.967688	28.5237	1	0.239505	0.123856	96.8752	91.6624	7.81025	2.16518	2	25.672	24.427	-82.5226	254.622	0.396648	0.0968341	0.0199783	0.0310716	0.0291579	0.0179856	0.00521067	0.00661035	0.028342	0.0131143	0.0090859	0.00623206	0.0021884	0.0105038	0.0120985	0.0159223	0.00762291	0.00943226	0.00424066	0.00259584	0.00131343	0.00190216	0.00452914	0.0105388	0.00947476	0.00520701	0.00812096	0.00483176	0.00248866	0.00163651	0.000981483	6.0152	0.785504	2.49361	24.2867	2.32358	7.08719	0.0278668	0.00323491	0.0087892	0.00715648	0.000411994	0.00186923	1.91272	0.584179	0.704315	0.0417792	0.00505074	0.0261082	0.0999771	0.00556954	0.0261082	0.0267342	0.00349113	0.0110827	0.0380073	0.00363628	0.0110911	0.0337072	0.00358587	0.0105058	0.0145571	0.00195315	0.00607309	0.0145571	0.00195315	0.00607309	0.00485654	0.000577836	0.00365974	0.0148999	0.000571927	0.00306233	0.0446937	0.0040589	0.0126841	1840.66	1842.04	1841.89	756.324	756.837	756.806	0	0	0	1842.56	756.581	0	1821	1820	1853	756	756	764	0	0	0	24	55
2	25	1522	15035	1703	974	1606	819	1655.11	885.666	25.5821	7428	0.862068	44.0213	1	0.10123	0.0390898	135.536	161.914	6.32456	1.8063	1.41421	84.4328	68.689	8.3721	699.488	0.2049	0.0739194	0.0239514	0.0258477	0.00479948	0.0223342	0.0058498	0.00376418	0.00625983	0.00765188	0.012959	0.00610791	0.00314649	0.00247212	0.00758563	0.0040461	0.00354285	0.00425452	0.00246972	0.00286208	0.00284962	0.00248183	0.00523681	0.00467672	0.00171332	0.00322475	0.000713928	0.00215893	0.00133171	0.00284319	0.00117405	18.7042	2.37905	7.92351	66.5412	6.41846	20.2543	0.0290455	0.00344854	0.0103761	0.0107729	0.000595102	0.00218204	3.53733	2.40227	1.70453	0.0601816	0.00886549	0.0320134	0.22002	0.011017	0.0320134	0.0298789	0.0038004	0.0126574	0.0437196	0.00421713	0.0133077	0.038117	0.00398261	0.0121462	0.0148928	0.00241092	0.00709544	0.0148928	0.00241092	0.00677501	0.00867821	0.000835625	0.00418795	0.0230616	0.00112813	0.00423751	0.0512627	0.00471504	0.0152285	1657.9	1656.86	1656.12	883.487	884.02	884.292	0	0	0	1655.11	885.666	0	1673	1662	1669	880	861	879	0	0	0	25	57
2	26	1644	7791	479	1014	426	867	456.07	925.048	14.5441	4098	0.97711	45.7516	1	0.211013	0.0687563	150.545	151.119	8.60233	2.41998	2	35.2225	32.0263	18.2935	548.15	0.401171	0.0916585	0.0193553	0.0359441	0.0229492	0.0218908	0.00585187	0.0114966	0.0150328	0.0119631	0.0168018	0.0093226	0.00311615	0.00472572	0.00604096	0.0101934	0.00720727	0.0138976	0.00620783	0.00653079	0.00195658	0.000902203	0.00681945	0.00417022	0.00627825	0.00483412	0.0101956	0.00596277	0.00557665	0.00398137	0.00140593	16.6007	1.51058	4.4071	83.67	5.51986	15.1718	0.0368811	0.00291447	0.00761425	0.0102388	0.000381476	0.00122072	0.618126	2.81278	4.29264	0.0627756	0.00543221	0.0211948	0.153964	0.00665293	0.0211948	0.0353206	0.003214	0.0093768	0.0508942	0.00335758	0.00922859	0.0460517	0.00326543	0.00874342	0.0183413	0.00207523	0.00463874	0.0183413	0.00207523	0.00463874	0.00715283	0.000582748	0.0026742	0.0207336	0.000616794	0.00244037	0.0583047	0.00370794	0.0101778	456.347	456.876	456.967	925.601	927.743	929.246	0	0	0	456.07	925.048	0	454	474	473	924	999	993	0	0	0	26	60
2	27	2524	14688	903	1013	767	905	848.509	945.444	20.5679	10427	0.772921	56.6891	1	0.171841	0.0486195	130.237	137.674	14.8661	3.23658	2	97.3426	82.6356	79.1195	807.689	0.242064	0.16955	0.0375919	0.0464747	0.0268571	0.0493961	0.0114986	0.00507602	0.0124382	0.00931647	0.0215051	0.0123497	0.00583261	0.0167887	0.0147749	0.00176874	0.00534596	0.00441004	0.00420968	0.0136278	0.00224734	0.0109302	0.00685385	0.00334108	0.00140168	0.00750479	0.00446299	0.00462408	0.00675343	0.000984826	0.00273647	31.1593	2.72827	7.8878	160.631	11.6682	34.2302	0.0382696	0.00349432	0.0100404	0.0197299	0.000823987	0.00259403	1.80151	2.15589	3.24463	0.0870222	0.0175479	0.0256199	0.229282	0.0175479	0.0302739	0.0429192	0.00375794	0.0108647	0.0636416	0.00462289	0.0135619	0.0547799	0.00418097	0.0120851	0.0221561	0.00225834	0.00531014	0.00848402	0.00225834	0.00531014	0.0108254	0.00129973	0.00280122	0.0366038	0.00161298	0.004769	0.0818341	0.0053254	0.0163272	850.311	850.604	851.685	945.44	944.936	944.78	0	0	0	848.509	945.444	0	860	842	854	953	942	935	0	0	0	27	63
2	28	3273	27664	1093	1067	885	934	986.119	1012.04	45.9931	18300	0.816501	64.5547	2	0.118313	0.0217424	178.029	215.128	9.48683	2.2378	1.41421	130.965	102.784	-87.1621	1375.38	0.178852	0.0900457	0.00787702	0.0475565	0.00968718	0.00838908	0.00486262	0.0309448	0.00611973	0.00790686	0.00724188	0.00657352	0.00303949	0.0195018	0.00591322	0.00339574	0.00476539	0.00667196	0.00169293	0.00417968	0.000862647	0.0115591	0.0051573	0.00247491	0.00227675	0.00281174	0.0045768	0.000655233	0.00363571	0.00195	0.00149589	44.8627	4.30283	14.327	219.807	13.1255	40.6279	0.0365454	0.00335698	0.0100404	0.0189136	0.000488289	0.00151064	0.947747	0.713157	0.141989	0.0974289	0.00759899	0.0325475	0.310552	0.00877394	0.0364233	0.0372304	0.00357081	0.0118896	0.0671577	0.00401023	0.012413	0.0522545	0.0037995	0.0113375	0.0145418	0.0021973	0.00633249	0.0145418	0.00209049	0.00633249	0.0131363	0.000679738	0.00394195	0.0452059	0.000964226	0.00403981	0.081323	0.0043946	0.0131533	985.269	986.798	986.197	1012.46	1012.26	1012.16	0	0	0	986.119	1012.04	0	984	976	975	1026	1008	1012	0	0	0	28	65
2	29	1779	11180	1503	1028	1373	942	1436.59	995.005	28.6009	6592	0.751622	47.593	1	0.159123	0.0349639	102.371	131.594	6.40312	1.85122	1.41421	82.1268	67.5232	71.6	799.618	0.269873	0.13058	0.024812	0.064684	0.00870215	0.0195567	0.00620042	0.0283234	0.00320248	0.0080967	0.00958634	0.00760854	0.00365249	0.0142469	0.0045908	0.00655927	0.00608514	0.00286156	0.00428896	0.00435549	0.00287018	0.00547328	0.00586015	0.00553029	0.00545335	0.00186359	0.00143766	0.00324041	0.00299349	0.00628368	0.000587977	33.1612	2.65621	9.02286	137.879	7.51142	23.5695	0.0480087	0.00355535	0.0103571	0.019707	0.000556954	0.00180057	2.21336	0.810807	0.928167	0.0927596	0.00576791	0.0372931	0.261799	0.00808728	0.038941	0.0465094	0.00372541	0.0126548	0.0775038	0.00422227	0.0132487	0.0631876	0.00405127	0.0119783	0.0188144	0.00228885	0.00677501	0.0188144	0.00228885	0.00619516	0.0119727	0.000610246	0.00487139	0.0439064	0.00091695	0.00493913	0.0926375	0.0047303	0.0142977	1435.28	1435.89	1436.71	993.221	994.596	995.925	0	0	0	1436.59	995.005	0	1445	1438	1436	993	988	994	0	0	0	29	66
2	30	589	1540	150	1002	106	967	129.304	987.414	4.62878	1108	0.801999	27.385	1	0.382468	0.21604	47.6394	50.774	6	2.41854	2	29.0895	28.4562	83.6479	185.095	0.531588	0.290899	0.0818797	0.0710748	0.0285516	0.0555465	0.0130525	0.0515261	0.0213026	0.0128069	0.0124686	0.00700883	0.0030969	0.041349	0.0297155	0.00691287	0.012995	0.013881	0.0121774	0.00523038	0.00690099	0.0036264	0.0154013	0.0166765	0.0132533	0.00858257	0.00328864	0.0123456	0.00623121	0.00925113	0.00332844	6.04277	0.54667	2.08875	34.7059	2.22481	6.94934	0.0377699	0.00335698	0.00865187	0.0168154	0.000366217	0.00196841	1.89595	0.469467	0.515004	0.0676432	0.004654	0.15227	0.183963	0.00613413	0.15227	0.0377673	0.00341669	0.0130547	0.0589235	0.00377727	0.0117985	0.0537804	0.00370794	0.0102922	0.0191653	0.00242618	0.00402838	0.0191653	0.00242618	0.00402838	0.0110056	0.000444387	0.0176704	0.0278989	0.000599766	0.01137	0.0716754	0.00408942	0.0127222	127.415	129.759	128.893	987.582	987.301	987.724	0	0	0	129.304	987.414	0	119	141	111	989	981	990	0	0	0	30	70
2	31	1527	10400	826	1078	726	974	777.209	1015.92	20.8757	6647	0.882464	44.0935	1	0.146827	0.0479027	118.244	122.874	6.7082	2.00714	1.41421	70.0699	55.6196	33.015	632.914	0.229728	0.128774	0.0223807	0.0481762	0.021641	0.0205973	0.00827864	0.0113433	0.0137043	0.00542079	0.0094629	0.0151975	0.00174447	0.00727354	0.00561526	0.00516981	0.00758857	0.00807942	0.0100927	0.000297911	0.000898547	0.00113091	0.00396902	0.010963	0.00665292	0.00637668	0.00845149	0.00281042	0.00480779	0.00212115	0.00100666	24.4049	2.10864	6.38865	109.373	6.63897	19.0007	0.0464561	0.0034638	0.00979629	0.0191424	0.000656138	0.00174716	6.1937	3.87053	3.85461	0.0851301	0.00869764	0.0281987	0.231098	0.00874342	0.0294804	0.0438149	0.00378572	0.0114697	0.071626	0.00434772	0.0124431	0.0620203	0.00398261	0.0112688	0.0196078	0.00225834	0.00634775	0.0196078	0.00225834	0.00608835	0.0113657	0.000923256	0.00346259	0.0352715	0.00119247	0.00406637	0.0900359	0.00500496	0.0138857	775.661	776.77	776.477	1009.92	1012.07	1012.13	0	0	0	777.209	1015.92	0	783	777	773	980	1001	985	0	0	0	31	71
2	32	9399	76250	1397	1296	1147	991	1295.15	1128.41	104.576	48054	0.707548	109.395	1	0.123266	0.00956238	259.291	331.024	11.1803	2.34149	2	231.745	183.232	17.2029	3514.49	0.195592	0.108425	0.024161	0.0481641	0.00296478	0.0244706	0.00539678	0.00865498	0.00176647	0.00583742	0.0125232	0.00235689	0.00154339	0.00118568	0.00152914	0.00379884	0.00282787	0.00263136	0.00460312	0.00325162	0.00242681	0.000149352	0.00478691	0.00132841	0.00214508	0.000943294	0.00197088	0.00512755	0.00282139	0.00257252	0.00218838	158.991	11.3057	33.4728	855.262	39.4834	111.488	0.0511902	0.00344854	0.00958267	0.0273442	0.000549325	0.00161746	11.4954	1.39311	3.17748	0.152193	0.0260014	0.0355383	0.447105	0.0260014	0.0355383	0.0515367	0.00366475	0.0108502	0.090995	0.00420081	0.0118617	0.0745785	0.00392157	0.0110018	0.0144198	0.0021973	0.00546273	0.0144198	0.0021973	0.00540169	0.0184487	0.00115248	0.00265532	0.059509	0.00134391	0.00353269	0.113134	0.00457771	0.0130007	1303.53	1295.76	1295.66	1136.27	1127.16	1125.27	0	0	0	1295.15	1128.41	0	1324	1283	1260	1161	1105	1091	0	0	0	32	73
2	33	1258	9605	198	1101	85	1016	140.664	1059.98	12.5419	4109	0.966111	40.0217	2	0.130973	0.0797325	138.34	121.462	6.7082	2.21392	2	38.8747	35.7093	51.5363	445.274	0.306157	0.10857	0.00455322	0.0330764	0.0328714	0.00791357	0.00944976	0.0223857	0.0134538	0.0164185	0.00932272	0.00919337	0.00746777	0.0181119	0.0107871	0.00907839	0.00765711	0.0103779	0.00199155	0.0101098	0.00544961	0.00485619	0.00965334	0.00674379	0.0078931	0.00237175	0.0102724	0.00232892	0.00332812	0.0092966	0.00387845	16.2776	1.27489	3.36983	85.6833	4.56753	11.1699	0.04654	0.00322728	0.00708782	0.0158694	0.000366217	0.00173953	1.65722	0.322275	0.759955	0.0675822	0.00579843	0.0170748	0.23856	0.00656138	0.0182193	0.0425002	0.0033287	0.00879852	0.0681108	0.00363079	0.00887912	0.0603342	0.00358587	0.00863661	0.0166781	0.00204471	0.00341802	0.0166781	0.00204471	0.00341802	0.0102312	0.000528087	0.00252049	0.0350755	0.000610679	0.002466	0.0798657	0.00395972	0.0105974	139.383	140.467	139.962	1058.92	1059.72	1060.27	0	0	0	140.664	1059.98	0	109	109	122	1024	1023	1062	0	0	0	33	74
2	34	4266	29484	402	1210	240	1028	323.967	1110.14	28.507	15711	0.66086	73.6997	2	0.144689	0.0350791	133.659	188.048	20.8087	4.25192	2.23607	118.317	100.312	38.085	1236.21	0.27153	0.153601	0.01368	0.0905107	0.00898383	0.0160625	0.00250843	0.049157	0.00304737	0.00678297	0.0156108	0.0022705	0.00447411	0.0226152	0.00522236	0.00407014	0.00596892	0.0127834	0.0027333	0.00526111	0.00147521	0.00579331	0.00547534	0.00485829	0.0031225	0.00373966	0.00948481	0.0041947	0.00246266	0.00276665	0.00161016	49.0663	3.7052	12.1862	386.367	18.2205	60.6448	0.0462501	0.00344854	0.0085832	0.0314946	0.000640879	0.00170901	2.59644	1.98282	10.1863	0.100725	0.00727855	0.562905	0.403357	0.016022	0.903014	0.0453478	0.0034244	0.0112627	0.090569	0.00427109	0.0142158	0.0708934	0.00401312	0.0100404	0.0149386	0.0021973	0.00489815	0.0102235	0.0021973	0.00489815	0.0142081	0.000517612	0.0274309	0.0626136	0.00118926	0.0410572	0.119303	0.00480659	0.0125429	324.475	324.984	326.211	1107.6	1108.44	1100.21	0	0	0	323.967	1110.14	0	325	330	329	1087	1074	1074	0	0	0	34	78
2	35	2416	22892	1528	1236	1410	1042	1474.07	1142.72	40.6292	13359	0.886572	55.463	-1	0.105539	0.0246129	172.743	196.148	8.24621	1.92194	1.41421	99.8068	79.9094	3.64158	1110.64	0.180852	0.0799539	0.00627361	0.0413284	0.0119415	0.00895338	0.00519984	0.0207803	0.00824166	0.0068862	0.0102216	0.00368221	0.00228993	0.00989996	0.00793233	0.00452309	0.00452388	0.00628711	0.000363616	0.0017956	0.00142004	0.00152254	0.007275	0.00222433	0.00389454	0.00273299	0.003728	0.000842447	0.00196227	0.000897351	0.000881658	41.8389	3.49751	10.646	170.277	9.7366	27.9245	0.042237	0.00331121	0.00935378	0.016968	0.000503548	0.00166323	5.81761	3.23265	4.20649	0.10132	0.00793469	0.032166	0.328618	0.0103914	0.0327916	0.0422189	0.00352927	0.0107427	0.0704787	0.00403005	0.0115582	0.0564279	0.00375372	0.0107424	0.0181735	0.00230411	0.00593576	0.0181735	0.00230411	0.00593576	0.0119401	0.000634177	0.0028816	0.0451575	0.00106367	0.00335637	0.0796368	0.00442512	0.0128786	1470.3	1472.39	1472.31	1138.29	1139.96	1138.9	0	0	0	1474.07	1142.72	0	1470	1455	1456	1115	1139	1140	0	0	0	35	80
2	36	6202	38130	1130	1380	1007	1070	1067.49	1220.04	43.8382	25205	0.974383	88.863	2	0.162654	0.0228112	324.009	318.55	17.2627	3.40231	2.23607	102.406	72.8675	7.95145	1848.4	0.246062	0.0778192	0.00971527	0.0331027	0.0183129	0.0139515	0.00635465	0.00961804	0.0159223	0.00736142	0.00847064	0.0104838	0.00394903	0.00065828	0.0116406	0.00513037	0.00396818	0.00235118	0.0112664	0.00631106	0.00257584	0.00216951	0.00721838	0.00538813	0.00247405	0.0022978	0.00194816	0.00830829	0.00549506	0.00465983	0.00160186	77.6401	5.59138	16.8854	608.706	25.0335	72.8756	0.0534676	0.00340276	0.00936904	0.0262913	0.000488289	0.00155642	11.4649	5.00602	8.38763	0.129717	0.00648508	0.0339971	0.507408	0.0101167	0.0339971	0.0482836	0.00347723	0.0105009	0.0981468	0.00403637	0.0117503	0.074815	0.00383001	0.0107271	0.0211948	0.00234989	0.00482185	0.0134737	0.00228885	0.00460822	0.0123601	0.000487348	0.00249879	0.0726274	0.000936545	0.00385851	0.113695	0.00442512	0.0126345	1066.68	1066.93	1066.14	1208.61	1215.07	1211.76	0	0	0	1067.49	1220.04	0	1048	1067	1017	1160	1153	1188	0	0	0	36	82
2	37	621	4212	1633	1158	1525	1119	1584.09	1137	13.4011	1879	0.987265	28.1191	2	0.147436	0.0746207	126.928	110.86	5	1.62427	1.41421	25.5667	20.1921	-76.0359	323.386	0.330495	0.0643354	0.00764991	0.0192807	0.0205387	0.00844102	0.00349312	0.00782863	0.0105943	0.0122337	0.00680262	0.00486414	0.00262495	0.00597095	0.00237686	0.00921967	0.0081904	0.00623296	0.00290881	0.00450971	0.00208836	0.000110334	0.00261888	0.00331963	0.0071959	0.00591336	0.00401514	0.00273833	0.00337292	0.00395856	0.00171962	11.3728	1.07939	3.3281	31.5884	2.41218	7.26343	0.0382506	0.00344854	0.0102693	0.0100328	0.000381476	0.00125887	1.58647	1.54284	1.46142	0.0570993	0.00788891	0.0193332	0.143618	0.00788891	0.0193942	0.0393521	0.00373492	0.0115159	0.050867	0.00388434	0.0116963	0.0480278	0.00381475	0.0114061	0.0227054	0.00230411	0.00775158	0.0227054	0.00230411	0.00775158	0.00743449	0.000727066	0.00199462	0.0170004	0.000668677	0.00199253	0.0591554	0.00422675	0.0128099	1582.52	1585.61	1585.48	1137.24	1136.75	1136.56	0	0	0	1584.09	1137	0	1532	1605	1617	1146	1134	1125	0	0	0	37	87
2	38	5529	38766	1560	1402	1347	1220	1451.15	1298.88	67.0907	27838	0.654652	83.9032	2	0.142625	0.0149052	184.162	223.652	10.0499	2.17679	2	165.134	139.214	79.8487	2159.03	0.198613	0.136084	0.00923705	0.0647794	0.00899643	0.00893973	0.00289505	0.0200451	0.00982003	0.00327906	0.00695618	0.00423537	0.00747379	0.00628786	0.00740038	0.00648227	0.00263108	0.0101779	0.00473149	0.00727065	0.0033967	0.00694876	0.00580628	0.00605787	0.00389856	0.00117235	0.0099899	0.00060262	0.00475074	0.0041784	0.00111068	89.4263	6.69848	21.5293	431.354	21.6098	65.2485	0.0470626	0.00332647	0.00970855	0.0214542	0.000488289	0.00154116	2.64888	0.485061	1.83289	0.104952	0.00747692	0.0265965	0.347692	0.00965896	0.0327916	0.046552	0.00348698	0.0112073	0.0780166	0.00390844	0.0118011	0.0643702	0.00375372	0.0110933	0.0136568	0.00213626	0.00495918	0.0102998	0.00213626	0.00495918	0.0140637	0.000547823	0.00286347	0.0476528	0.000837804	0.00328788	0.0951438	0.00433356	0.0128328	1448.51	1451.03	1449.41	1299.09	1299.36	1299.47	0	0	0	1451.15	1298.88	0	1449	1458	1467	1306	1300	1296	0	0	0	38	97
2	39	3599	21037	239	1436	130	1243	199.248	1322.01	32.8911	13732	0.894135	67.6933	1	0.17108	0.0304033	202.404	198.157	10.0499	2.63644	2	92.8495	90.6361	11.3832	1219.65	0.262089	0.116374	0.0374503	0.0196388	0.0151069	0.0301224	0.00718236	0.017835	0.0073686	0.0101858	0.0149258	0.0104953	0.00515266	0.00607989	0.0124628	0.00697416	0.00772469	0.00694128	0.00533272	0.00556658	0.00536393	0.00168932	0.0127298	0.00690204	0.00809189	0.00283504	0.00801232	0.00388427	0.00147199	0.00629532	0.00353657	47.7248	3.68644	10.5097	277.648	13.972	36.4867	0.0450294	0.00331121	0.00849928	0.0200656	0.000457771	0.00140383	8.73123	3.28405	2.67804	0.0973983	0.0053254	0.0223087	0.34403	0.00917067	0.0227359	0.0439454	0.00339451	0.00967741	0.0771457	0.00388218	0.010138	0.0616617	0.0037232	0.00973526	0.0206607	0.00215152	0.00479133	0.0206607	0.00215152	0.00479133	0.0131859	0.000492361	0.0021951	0.0480501	0.000846588	0.00237786	0.0926146	0.00427253	0.0113069	203.885	200.528	200.565	1314.61	1318.99	1319.68	0	0	0	199.248	1322.01	0	222	149	229	1332	1249	1316	0	0	0	39	100
2	40	643	2880	59	1318	19	1246	44.1571	1290.46	7.18143	1912	0.929715	28.6128	1	0.223264	0.139248	84.7149	71.0282	5.09902	2.04336	2	36.0452	31.1987	-8.18769	240.888	0.336297	0.161986	0.0424147	0.00916915	0.0575213	0.0256347	0.0169718	0.00226532	0.0212875	0.0149378	0.0153853	0.0222644	0.00639784	0.0129805	0.00771779	0.00526034	0.0028188	0.00999565	0.0208897	0.0157506	0.00720638	0.00501286	0.00532254	0.00478273	0.00570327	0.00483982	0.011273	0.00328602	0.0157227	0.00856735	0.00561682	8.54984	0.693095	1.95351	38.0458	2.33483	5.98993	0.04028	0.00309758	0.00749218	0.0141985	0.000427253	0.0016022	4.71879	1.73587	3.18516	0.0745098	0.00502022	0.0177615	0.173831	0.00941482	0.0177615	0.0395826	0.00320878	0.00904401	0.0591691	0.00363115	0.0093156	0.0524681	0.00347906	0.00890364	0.0208438	0.00225834	0.0040589	0.0208438	0.00201419	0.0040589	0.0100293	0.000460785	0.00262029	0.0269434	0.000847424	0.00234678	0.0688907	0.00399786	0.0107919	43.7984	44.578	44.5885	1295.17	1292.14	1287.3	0	0	0	44.1571	1290.46	0	49	52	42	1312	1306	1247	0	0	0	40	101
2	41	936	3640	1231	1367	1179	1297	1203.86	1325.75	8.68025	2115	0.859599	34.5218	2	0.257143	0.115204	70.8385	69.3758	5.65685	2.15854	2	40.0594	36.1963	-29.7846	319.528	0.442553	0.244463	0.0600322	0.0564869	0.034324	0.0498862	0.0155323	0.0133617	0.00733666	0.0287926	0.0192444	0.00553379	0.00462216	0.0153543	0.00248373	0.0215802	0.0105301	0.0086209	0.00987253	0.0162925	0.00501101	0.0172184	0.00536806	0.00588284	0.00705339	0.00478187	0.00498403	0.00599947	0.0170353	0.00369067	0.00855195	12.0714	1.03166	3.0845	51.6056	3.51783	9.91655	0.0446479	0.00328069	0.00909438	0.00877394	0.000366217	0.00128176	1.96546	0.690363	0.606248	0.0716259	0.0125277	0.0322423	0.123705	0.0125277	0.0322423	0.0434223	0.00371102	0.0110953	0.0551342	0.00375837	0.0105946	0.0515602	0.00358587	0.0102083	0.0239414	0.00254826	0.00560006	0.0239414	0.00242618	0.00560006	0.00722939	0.0010866	0.0028613	0.0153072	0.000847985	0.00234974	0.0638743	0.00404364	0.0117189	1203.12	1204.24	1204.2	1327.57	1325.18	1326.24	0	0	0	1203.86	1325.75	0	1200	1213	1213	1355	1305	1305	0	0	0	41	105
2	42	4548	33440	1047	1464	827	1312	929.265	1394.5	20.3176	14653	0.970231	76.0966	2	0.136005	0.0492184	233.763	256.743	10.7703	3.12278	2.82843	85.9091	56.6131	-54.3404	1077.58	0.31038	0.0878483	0.0117071	0.0461792	0.0179999	0.00789147	0.00608496	0.0257232	0.0145011	0.00891861	0.00619043	0.00618122	0.00364105	0.0137755	0.0107267	0.00805168	0.00545275	0.0058909	0.00377163	0.00544783	0.00244786	0.00447969	0.0096805	0.00593392	0.00459256	0.00385673	0.00574089	0.0038997	0.00466254	0.00427963	0.00179452	66.0519	3.31475	9.41238	772.899	20.5747	50.237	0.0889448	0.0037995	0.00885023	0.0657053	0.000656138	0.00169375	2.33086	0.5959	0.555354	0.187442	0.00575265	0.0233768	0.730739	0.00950637	0.0248112	0.0722669	0.00362664	0.010298	0.169943	0.0045239	0.011046	0.150484	0.00440986	0.0103151	0.0250095	0.00210575	0.00419623	0.0250095	0.00210575	0.00419623	0.0315115	0.000565279	0.00292313	0.105817	0.00101994	0.00323605	0.22211	0.00511177	0.0125734	927.287	928.907	929.272	1395.73	1394.98	1395.06	0	0	0	929.265	1394.5	0	925	925	888	1407	1406	1431	0	0	0	42	110
2	43	855	3293	1826	1411	1789	1322	1809.43	1360.14	8.74845	1964	0.956514	32.9942	2	0.259642	0.114306	94.7978	88.3629	6	2.02722	2	33.4252	27.6513	10.5443	306.587	0.435336	0.139424	0.0200248	0.0466102	0.0379623	0.0136488	0.00898668	0.00751694	0.0236978	0.0198848	0.0135977	0.00376134	0.00701606	0.0041309	0.00752134	0.015171	0.0123852	0.012667	0.00548436	0.00499192	0.00567598	0.0105953	0.00470914	0.00559096	0.010395	0.00825936	0.00906763	0.00825237	0.00357153	0.00486625	0.00472937	10.875	0.931182	2.89213	60.5185	3.32851	8.96031	0.0374075	0.00334173	0.00941482	0.0228885	0.000450141	0.00111391	7.29459	1.65456	1.54193	0.0751659	0.00514229	0.0159915	0.23035	0.00729381	0.016907	0.0395454	0.00338612	0.0105169	0.0707819	0.003893	0.0104799	0.0567483	0.00373846	0.0105211	0.0199283	0.00241092	0.00463874	0.0199283	0.00241092	0.00445563	0.0123021	0.000398277	0.00185443	0.0434677	0.000786061	0.0017986	0.0895094	0.00425727	0.0116464	1807.07	1808.8	1810.12	1353.23	1358.61	1361.52	0	0	0	1809.43	1360.14	0	1797	1804	1813	1346	1327	1398	0	0	0	43	112
2	44	3045	19321	1345	1462	1206	1323	1278.81	1383.69	19.5269	10772	0.918149	62.2657	2	0.157601	0.0512115	169.359	156.589	11.6619	3.04062	2.23607	89.1554	67.1061	-54.9318	864.4	0.282677	0.15789	0.0196361	0.0463368	0.0395289	0.0164153	0.0220972	0.0147708	0.0235145	0.0121394	0.0134765	0.0127893	0.0118371	0.0229503	0.00734151	0.0066788	0.00539273	0.00845357	0.00764572	0.0134703	0.00481105	0.0128578	0.00797384	0.00329983	0.00538455	0.00252129	0.00927619	0.00348027	0.00696421	0.00487807	0.00398264	46.3752	2.63635	7.79565	382.811	12.6182	32.677	0.0618639	0.0033875	0.00901808	0.0421378	0.000617991	0.00143435	0.32456	0.463965	0.924398	0.130953	0.00601205	0.0246738	0.592645	0.00975051	0.0264591	0.0618336	0.00351513	0.0103942	0.125718	0.00414392	0.0107314	0.0949493	0.00395972	0.0103609	0.0254826	0.00207523	0.00579843	0.00920119	0.00207523	0.00567636	0.0194311	0.000556133	0.00240447	0.0924869	0.00105	0.00255304	0.163298	0.00468071	0.0119173	1278.54	1279.12	1279.62	1383.52	1383.34	1383.23	0	0	0	1278.81	1383.69	0	1291	1291	1293	1377	1378	1376	0	0	0	44	113
2	45	905	6076	835	1445	773	1347	799.211	1381.06	10.0386	2707	0.937594	33.9453	2	0.148947	0.0996151	101.524	99.6895	7.61577	2.20694	2	46.9848	35.3031	-20.3879	337.883	0.334318	0.114652	0.0411739	0.0194981	0.0399827	0.00765674	0.0153409	0.0203795	0.0132699	0.0147575	0.0120122	0.00471873	0.00132179	0.0121352	0.0120273	0.0059726	0.00529528	0.0136116	0.00400467	0.00373482	0.0048165	0.00608476	0.0191452	0.00478841	0.00111219	0.00610562	0.00870959	0.0145169	0.00108277	0.00469006	0.004887	14.2936	1.146	3.76854	86.3362	4.27105	13.2751	0.0520066	0.00376898	0.0106203	0.0330587	0.000854505	0.00306706	4.83123	2.36988	3.19302	0.0998245	0.00631724	0.0331273	0.380362	0.00918593	0.0331273	0.0496307	0.00397916	0.0130852	0.0953992	0.00471939	0.0146686	0.0816663	0.00463874	0.0131991	0.0155489	0.00222782	0.00491341	0.0155489	0.00222782	0.00491341	0.0174106	0.000780067	0.00555635	0.0594664	0.00117171	0.00542204	0.122824	0.00547799	0.0177272	800.881	800.115	800.5	1376.53	1378.87	1378.14	0	0	0	799.211	1381.06	0	800	798	813	1384	1384	1355	0	0	0	45	118
2	46	4242	27690	136	1565	6	1352	65.0863	1471.53	39.0816	17729	0.811151	73.4921	4	0.153196	0.0255875	193.437	218.769	11.4018	2.60063	2	110.786	113.129	-21.7186	1443.37	0.239269	0.112852	0.0187179	0.0474386	0.0128864	0.0236093	0.00314882	0.00182175	0.0110681	0.00482313	0.0148416	0.00168174	0.00210557	0.0155628	0.00695885	0.0038565	0.00500769	0.00529646	0.00285422	0.00528578	0.0011125	0.0102849	0.00462087	0.0049717	0.0067789	0.00338643	0.00487964	0.00591784	0.00587351	0.00112884	0.00125138	54.815	4.38521	11.9205	268.472	16.0322	43.233	0.0439002	0.00321965	0.00813306	0.0163272	0.000488289	0.00164797	4.25769	3.87993	4.30645	0.0898909	0.0065156	0.0280919	0.187182	0.00805676	0.0308385	0.0424594	0.00339676	0.0092335	0.063289	0.00377939	0.0101916	0.0581521	0.00366217	0.00961318	0.0205844	0.0018616	0.0030518	0.0205844	0.0018616	0.0030518	0.0106323	0.000565562	0.00296804	0.0262141	0.000781047	0.00317573	0.0773632	0.00421149	0.0115663	63.7187	62.601	62.8786	1475.56	1474.51	1475.23	0	0	0	65.0863	1471.53	0	25	25	25	1496	1496	1515	0	0	0	46	119
2	47	4683	34307	526	1570	357	1367	434.327	1475.53	39.4859	20382	0.656301	77.2177	4	0.136503	0.0253255	176.553	206.737	12.53	2.91097	2	143.489	133.209	-41.0969	1524.36	0.229762	0.131527	0.0195432	0.0548004	0.00898008	0.0142531	0.0147579	0.0164301	0.0137842	0.00865224	0.005243	0.0155954	0.00532613	0.0136179	0.0119672	0.00981173	0.00118867	0.00730289	0.00774462	0.0059767	0.00353511	0.0158569	0.00626034	0.00632277	0.00209969	0.00258135	0.00901578	0.00271867	0.00701178	0.000606243	0.00372982	60.1429	4.55409	12.3721	348.873	18.6496	50.6481	0.0438506	0.00326543	0.00802625	0.0215534	0.000534066	0.00156405	5.77994	2.08416	2.14503	0.103914	0.00657664	0.0326085	0.328511	0.0102693	0.0373541	0.0448159	0.00339351	0.00921912	0.0744977	0.00398241	0.0108153	0.0612573	0.00370794	0.00941482	0.0160678	0.00199893	0.00291447	0.00523384	0.00199893	0.00291447	0.0117518	0.000551484	0.00258832	0.0467437	0.00105118	0.0051439	0.0915084	0.00440986	0.0112955	429.622	433.583	434.653	1472.17	1473.58	1473.41	0	0	0	434.327	1475.53	0	422	430	431	1461	1476	1474	0	0	0	47	121
2	48	2952	24150	1452	1514	1277	1376	1360.85	1435.78	32.1868	13034	0.841333	61.3074	1	0.122236	0.0310686	169.553	176.238	7	2.14623	2	105.105	91.6466	-52.4519	1092.7	0.226485	0.115771	0.0104483	0.0476524	0.0190754	0.00709185	0.00617229	0.0152135	0.0167869	0.002392	0.00697251	0.00589532	0.010167	0.00574293	0.0112586	0.0046331	0.00421581	0.00781573	0.00545437	0.00997475	0.00466719	0.000202868	0.010144	0.00423055	0.00375824	0.00203471	0.00728122	0.00392576	0.00494304	0.00770217	0.00182524	44.1419	3.37006	10.4609	218.7	11.3463	31.4546	0.0466316	0.00332647	0.00898756	0.0204623	0.000442512	0.00117494	7.08838	1.05635	3.55146	0.102388	0.00677501	0.0426337	0.296437	0.00740063	0.0426337	0.0458856	0.00350318	0.0108741	0.0740854	0.00384359	0.0106554	0.0631876	0.0037232	0.0100252	0.0159304	0.00210575	0.00549325	0.0159304	0.00210575	0.00544747	0.0142842	0.000589462	0.00384825	0.0407472	0.000742267	0.00332171	0.0907301	0.00425727	0.0114443	1356.72	1360.7	1363.6	1441.54	1436.82	1433.53	0	0	0	1360.85	1435.78	0	1367	1352	1427	1443	1447	1380	0	0	0	48	122
2	49	963	2795	306	1490	263	1425	284.634	1454.89	7.41904	1975	0.86301	35.0161	1	0.344544	0.134788	69.2763	68.4471	7.07107	2.44378	2.23607	39.245	34.9975	20.6316	299.635	0.487595	0.26117	0.0476734	0.0766316	0.0413686	0.0565434	0.00424543	0.0177574	0.0180953	0.0235964	0.0302533	0.00976787	0.000425409	0.0168477	0.0132808	0.0262854	0.0100898	0.00476091	0.0159997	0.00622034	0.00291516	0.00863764	0.00254026	0.00936572	0.0124858	0.00752632	0.00804722	0.00804455	0.00980154	0.00434585	0.00327644	12.5299	1.10887	2.36822	83.5021	4.5894	9.60131	0.0533074	0.0037232	0.0084535	0.0254673	0.000610361	0.00138857	0.479786	2.11562	0.43397	0.0916304	0.0185092	0.0165408	0.292836	0.0185702	0.0208896	0.0493304	0.00436564	0.00932368	0.0867104	0.00476573	0.00997021	0.0769055	0.00425727	0.00968185	0.0233463	0.00247196	0.00358587	0.0233463	0.00247196	0.00358587	0.0137887	0.0024017	0.00214474	0.043989	0.00212729	0.00213421	0.106867	0.00497444	0.0112306	285.109	286.318	284.959	1454.96	1453.61	1454.6	0	0	0	284.634	1454.89	0	288	294	289	1478	1443	1453	0	0	0	49	129
2	50	1816	6804	1135	1593	1051	1512	1100.39	1552.88	7.44298	3728	0.78207	48.0854	2	0.266902	0.134355	89.6638	92.6553	10	3.33289	2.82843	61.3482	55.8776	-38.9952	412.132	0.487124	0.256819	0.0355077	0.0880606	0.0303217	0.0284981	0.0306231	0.00624379	0.0316997	0.0231104	0.0235591	0.0171663	0.00815882	0.0142639	0.0175107	0.0203472	0.0107765	0.0118084	0.0119966	0.00816056	0.0152651	0.017971	0.0119878	0.0121826	0.00528119	0.00164914	0.0103574	0.00693079	0.00275746	0.0162595	0.00802825	22.5413	1.37121	4.03325	242.931	8.9509	22.5024	0.0772869	0.00402838	0.0103914	0.040238	0.000747692	0.00157168	1.72795	0.150009	1.30851	0.115084	0.00608835	0.0347906	0.40206	0.0110323	0.0347906	0.063676	0.00387346	0.0113934	0.133772	0.00492891	0.0123912	0.109636	0.00468452	0.0118257	0.0191958	0.00238041	0.0062562	0.0191958	0.00238041	0.0062562	0.0217432	0.000619633	0.00368462	0.0797326	0.00125567	0.00314749	0.166705	0.00553903	0.0137942	1100.21	1100.51	1101.04	1551.16	1552.78	1551.74	0	0	0	1100.39	1552.88	0	1112	1096	1111	1532	1563	1518	0	0	0	50	132
2	51	2227	12648	1913	1615	1789	1513	1847.48	1558.18	18.4569	7934	0.62439	53.2495	2	0.176075	0.0541801	101.148	142.524	11	2.78932	2	84.0013	79.008	37.9078	718.696	0.280691	0.139591	0.0275225	0.0721359	0.0120742	0.0284827	0.00400227	0.0243026	0.0156633	0.00459397	0.0161233	0.00627885	0.00224137	0.00346608	0.0148367	0.00443676	0.00673041	0.00974545	0.00760203	0.00359246	0.00240715	0.00169192	0.00994613	0.00281263	0.00836128	0.00376053	0.00924273	0.00514476	0.00403659	0.00318016	0.00143757	20.7701	2.10024	7.27552	136.539	8.64157	29.9934	0.0346342	0.00330739	0.00979629	0.0163272	0.00047303	0.00200656	5.88763	1.23803	0.954838	0.0723735	0.00491341	0.0325933	0.228107	0.00741588	0.0325933	0.0336631	0.00340395	0.0117918	0.0613109	0.00388036	0.0134681	0.0490654	0.0037232	0.0113451	0.0142519	0.00209049	0.00570687	0.0142519	0.00209049	0.00535592	0.010013	0.000482159	0.00452496	0.0392636	0.000798421	0.00551872	0.073106	0.00428778	0.0152895	1846.87	1847.59	1848.43	1552.33	1556.95	1558.05	0	0	0	1847.48	1558.18	0	1841	1843	1850	1548	1559	1561	0	0	0	51	133
2	52	906	6864	1028	1690	950	1602	980.196	1644.93	11.3385	3444	0.750031	33.964	1	0.131993	0.0881951	88.1894	90.2497	5.83095	1.98227	2	66.6862	58.3287	-56.3219	359.291	0.263066	0.12552	0.0123181	0.0467567	0.0150272	0.010395	0.0179184	0.0271441	0.014871	0.00971523	0.0114753	0.0061069	0.0138994	0.0176342	0.00975382	0.0120013	0.00279953	0.00866719	0.000921077	0.00997448	0.00233823	0.00881215	0.00969905	0.00910758	0.00406607	0.00990311	0.00701034	0.00255223	0.00488323	0.00721248	0.00257216	12.708	1.04627	3.29877	51.6518	3.29897	9.63944	0.0415579	0.00317388	0.00933852	0.0122377	0.000381476	0.00112917	0.824423	0.165552	0.596002	0.0708782	0.005066	0.0189975	0.148089	0.00927749	0.019913	0.0407309	0.00335342	0.010573	0.0570108	0.00364125	0.0106396	0.0519875	0.00352483	0.0104067	0.0150149	0.00207523	0.00674449	0.0150149	0.00207523	0.00555428	0.00894327	0.000475177	0.00201335	0.0214081	0.000713881	0.00194503	0.0678492	0.00393683	0.0116579	980.857	980.301	980.784	1645.43	1644.81	1645.03	0	0	0	980.196	1644.93	0	987	969	995	1649	1651	1646	0	0	0	52	148
2	53	1068	3404	1347	1649	1255	1612	1301.44	1630.53	9.11529	2297	0.908835	36.8757	1	0.313749	0.109706	79.8296	94.6414	9	2.67144	2	32.454	33.3014	-76.2778	349.765	0.464954	0.151816	0.0117232	0.0866001	0.0214001	0.0187092	0.000882342	0.047817	0.014508	0.010275	0.0203267	0.00271661	0.00210089	0.0281661	0.00695845	0.00838081	0.00781764	0.0105104	0.00700881	0.00412757	0.00196107	0.0126504	0.00654186	0.00771549	0.00825146	0.00611223	0.00321406	0.00549229	0.00265395	0.00515659	0.00101788	11.3593	1.05895	3.15262	48.3612	3.71151	9.93974	0.035874	0.0030518	0.00759899	0.00801099	0.000350958	0.0015259	0.820128	0.693441	1.58784	0.0614786	0.00695811	0.0272831	0.109514	0.0083772	0.0291142	0.0360611	0.00336173	0.0100083	0.045282	0.0034752	0.00930687	0.0429694	0.00340276	0.00910964	0.0205539	0.00224308	0.00538644	0.0205539	0.00224308	0.00445563	0.00627057	0.000574466	0.00242508	0.0126636	0.000630911	0.00254016	0.0529335	0.00376898	0.0106508	1301.58	1301.94	1303.01	1631.34	1631.01	1630.34	0	0	0	1301.44	1630.53	0	1311	1305	1305	1642	1642	1642	0	0	0	53	150
2	54	2055	12282	478	1716	340	1627	410.407	1672.49	16.2219	8552	0.844977	51.1518	2	0.167318	0.0616452	150.601	138.311	8.544	2.57883	2	79.4575	80.5419	69.6184	647.234	0.240295	0.13633	0.00951889	0.0314513	0.0285524	0.0167649	0.00747561	0.0184631	0.0193958	0.0126622	0.0160005	0.0195274	0.00265975	0.0278785	0.0137219	0.00446594	0.00651034	0.00707427	0.0136998	0.00542642	0.00409657	0.00559174	0.00742277	0.00693484	0.00370958	0.00428879	0.00566506	0.00875912	0.0105884	0.00558716	0.00269879	20.0517	1.89224	5.0726	125.073	7.56867	18.7849	0.038201	0.00311284	0.00738155	0.0139696	0.000457771	0.00135805	5.50056	3.61209	4.81318	0.0636606	0.00910964	0.0247044	0.302632	0.0093843	0.0258335	0.0360642	0.00340331	0.00912339	0.0608628	0.00368305	0.00914108	0.0504082	0.00352483	0.00863661	0.0170596	0.00228885	0.00329595	0.0170596	0.00213626	0.00329595	0.0074948	0.000816094	0.00274778	0.0358532	0.000879679	0.00275114	0.0695239	0.00402838	0.0101205	410.657	413.751	415.22	1677.99	1673.86	1672.45	0	0	0	410.407	1672.49	0	416	458	457	1705	1669	1667	0	0	0	54	152
2	55	1197	5850	182	1727	117	1637	139.267	1667.9	10.1253	3862	0.70811	39.0393	2	0.204615	0.0987624	97.1077	100.703	8.60233	2.66658	2	58.7681	68.568	-26.9432	390.262	0.309943	0.149825	0.0538123	0.00710072	0.0151415	0.0208112	0.0262793	0.0299792	0.00445092	0.0268606	0.00611777	0.0106661	0.011723	0.0118527	0.00857517	0.0261838	0.0144551	0.0125482	0.0111765	0.00834233	0.00694298	0.00237489	0.00662599	0.0117981	0.00798248	0.00268437	0.00552527	0.00827808	0.00567113	0.00503806	0.00726002	13.4158	1.1209	2.93637	66.5159	4.1192	10.9643	0.0390059	0.0030518	0.00724804	0.0127337	0.00030518	0.00181582	2.85309	0.183408	0.74493	0.0831311	0.00814832	0.0187686	0.145815	0.00852979	0.0187686	0.0395746	0.00330648	0.00866186	0.0555688	0.00344127	0.00915984	0.0500496	0.00331121	0.00907912	0.0147402	0.00218204	0.00408942	0.0147402	0.00218204	0.00395209	0.0115513	0.000777781	0.00243341	0.0230946	0.000688386	0.00245487	0.0659304	0.00364691	0.0108797	139.737	139.183	139.402	1665.09	1668.06	1668.63	0	0	0	139.267	1667.9	0	137	132	133	1648	1695	1695	0	0	0	55	153
2	56	1664	9600	1365	1751	1265	1655	1323.57	1700.18	17.4341	5061	0.864749	46.029	3	0.173333	0.0573588	112.521	126.732	6	2.10059	2	63.0877	56.5085	45.3961	603.784	0.328789	0.13175	0.0331505	0.0501956	0.0185526	0.0257095	0.00593144	0.0161471	0.0119586	0.0112128	0.0108536	0.00452723	0.00622229	0.0153742	0.00703507	0.00759145	0.00402302	0.00894046	0.00649148	0.00894313	0.00169143	0.0136052	0.00437491	0.00499029	0.00138045	0.00428548	0.00540352	0.00307042	0.00528706	0.00102661	0.000969609	20.4343	1.93373	5.73973	93.6036	6.59135	18.4145	0.0400244	0.00335698	0.00947585	0.0119326	0.000503548	0.00149538	1.662	1.30771	1.15636	0.0633249	0.00860609	0.0185397	0.169787	0.00860609	0.0198978	0.0396013	0.00374754	0.0111235	0.0562522	0.00396115	0.0110664	0.050248	0.00383001	0.0108034	0.0210269	0.00218204	0.00608835	0.0210269	0.00218204	0.00576791	0.008951	0.000883648	0.0023399	0.023292	0.000850683	0.00227359	0.0657511	0.00437934	0.0124361	1322.36	1322.52	1322.89	1699.04	1699.4	1699.24	0	0	0	1323.57	1700.18	0	1317	1314	1316	1702	1699	1690	0	0	0	56	155
2	57	1608	12780	581	1804	491	1662	537.309	1720.1	20.4209	7281	0.674865	45.2479	2	0.125822	0.0489695	141.62	141.428	6.08276	1.98318	2	86.2586	104.507	-5.81788	642.37	0.220849	0.0994351	0.0366146	0.00227346	0.00892373	0.0146278	0.017852	0.01307	0.000612181	0.0215781	0.00180909	0.00240056	0.0106687	0.00833825	0.00242404	0.0102482	0.00938162	0.00185352	0.00514801	0.00678502	0.00875388	0.00562114	0.00534423	0.00407485	0.00637448	0.00509144	0.0052104	0.00267426	0.00443158	0.00191689	0.00888478	21.9892	1.90422	4.95906	86.2087	5.75064	14.6148	0.0400244	0.00303654	0.00733959	0.0113222	0.000396735	0.00169375	1.49878	1.63654	0.951043	0.0806134	0.00729381	0.0152895	0.16286	0.00820935	0.0175784	0.0391267	0.00338829	0.00882395	0.0536124	0.00357627	0.00908881	0.0503548	0.00341802	0.00886549	0.0154421	0.00209049	0.00408942	0.0154421	0.00202945	0.00398261	0.00977097	0.000801632	0.00227743	0.0196229	0.000828118	0.00237597	0.0633097	0.00386053	0.0107729	535.991	537.952	537.177	1719.38	1718.59	1719.15	0	0	0	537.309	1720.1	0	569	556	513	1797	1694	1709	0	0	0	57	158
2	58	1195	10206	1055	1800	974	1674	1012.87	1734.39	15.5281	5867	0.850928	39.0067	2	0.117088	0.0643995	126.789	125.1	5.38516	1.97333	2	70.8028	66.5998	10.3265	482.889	0.203682	0.0972218	0.0149259	0.0289293	0.0157948	0.0185915	0.00970387	0.00141927	0.00531343	0.0114117	0.0130267	0.0152531	0.00308543	0.00131053	0.00591481	0.011761	0.00689854	0.0071313	0.00665289	0.0081729	0.000982464	0.00184566	0.00753368	0.00972206	0.00660253	0.00441014	0.00382775	0.00108805	0.00763441	0.00345323	0.000572345	17.5401	1.42156	4.1686	68.4331	4.16188	11.3187	0.0415694	0.0031281	0.00802243	0.013489	0.000320439	0.0012665	1.8407	0.685843	1.87158	0.0785382	0.00471504	0.0168002	0.153338	0.00526436	0.0183566	0.040415	0.00327549	0.00960506	0.0572662	0.00348275	0.00947168	0.05346	0.00343328	0.00915541	0.0194247	0.00224308	0.00482185	0.0194247	0.00224308	0.00482185	0.00816788	0.000430989	0.00190013	0.0203628	0.000511356	0.00198338	0.0688792	0.00378805	0.0106699	1014.5	1013.54	1012.2	1733.53	1734.26	1732.64	0	0	0	1012.87	1734.39	0	1040	1031	1000	1755	1744	1689	0	0	0	58	160
2	59	2392	13870	365	1822	270	1676	312.173	1754.43	20.7063	8293	0.886215	55.1869	3	0.172459	0.0482945	137.245	167.574	9	2.45663	2	74.7757	63.5821	-32.5206	788.927	0.288436	0.108367	0.0117073	0.0618379	0.0152698	0.0119243	0.00267533	0.0311582	0.010544	0.00805264	0.00512935	0.00434417	0.00143985	0.0172667	0.0041202	0.00914405	0.00462772	0.00178544	0.00215947	0.00410378	0.000636278	0.00466809	0.00555727	0.00570152	0.00554827	0.00303999	0.00339255	0.00326018	0.00473397	0.00220412	0.000505218	29.7529	2.24993	5.77285	196.361	9.05896	21.7222	0.0452888	0.00321965	0.00746166	0.0231022	0.000457771	0.00128176	1.62029	0.790254	0.921398	0.0972305	0.00576791	0.0277867	0.331365	0.00737011	0.0277867	0.0439481	0.00332338	0.00852711	0.0820906	0.00378719	0.0090812	0.0640269	0.00364691	0.00860609	0.0239414	0.00222782	0.00358587	0.0239414	0.00222782	0.00358587	0.0113292	0.000536635	0.00265912	0.0517905	0.000803888	0.0025753	0.103578	0.00416571	0.0101472	311.043	312.247	311.252	1753.27	1753.65	1754.42	0	0	0	312.173	1754.43	0	318	314	313	1737	1738	1756	0	0	0	59	161
2	60	931	6732	766	1789	667	1721	715.339	1751.17	12.8624	3702	0.921581	34.4294	2	0.138295	0.077746	108.373	106.944	5	1.83981	1.41421	55.9318	42.0691	-58.9158	387.919	0.251486	0.103645	0.00878071	0.0409207	0.0231228	0.00896083	0.00610014	0.0230628	0.0134205	0.0149267	0.00536181	0.00612851	0.00721159	0.00970446	0.0132821	0.00720059	0.0101286	0.00438924	0.00672205	0.00368945	0.00526533	0.00294309	0.0120521	0.00403742	0.0075746	0.00653287	0.00561594	0.00353034	0.00150679	0.00193	0.00472875	11.2796	1.07585	3.10562	42.5354	3.09337	8.61474	0.0329557	0.00296025	0.00810254	0.0106737	0.000320439	0.00105287	2.60554	0.262322	0.417635	0.0679942	0.00672923	0.0173342	0.101854	0.00672923	0.0181125	0.033273	0.00317361	0.00916113	0.0456879	0.00332263	0.00925321	0.0414817	0.00325017	0.0091249	0.0207218	0.00215152	0.00560006	0.0207218	0.00215152	0.00527962	0.00778459	0.000521291	0.00169971	0.0159641	0.000516835	0.00176842	0.0563973	0.00361639	0.0102235	717.062	715.523	714.967	1749.21	1751.35	1751.36	0	0	0	715.339	1751.17	0	690	722	669	1761	1779	1762	0	0	0	60	166
2	61	692	1989	646	1789	607	1738	624.499	1763.16	5.59885	1431	0.779779	29.683	2	0.347914	0.178608	58.2699	57.8014	5.38516	2.20588	2	36.1712	36.4802	-10.7799	220.652	0.483578	0.263718	0.00925884	0.0765398	0.0404931	0.0221083	0.0104452	0.0278278	0.0325244	0.0236868	0.0228267	0.0210623	0.00376937	0.0416373	0.0290931	0.0175307	0.014398	0.010125	0.0115623	0.00917549	0.00170747	0.0227601	0.0141682	0.00976936	0.00883049	0.0113549	0.00688981	0.00954281	0.0120413	0.00177597	0.00123758	8.0321	0.619135	1.63684	54.1525	2.55435	6.09963	0.0465248	0.00317388	0.00747692	0.0213779	0.000488289	0.00111391	2.25421	0.960256	1.14251	0.0704204	0.00460822	0.01561	0.284108	0.00646983	0.0161593	0.0422742	0.0032586	0.00861492	0.0782551	0.00369125	0.00881449	0.0646067	0.00357061	0.00856031	0.0214542	0.00199893	0.00497444	0.0214542	0.00199893	0.00497444	0.0109736	0.000474082	0.00181334	0.0469567	0.000724658	0.00187798	0.0943618	0.00415045	0.00968948	625.142	625.2	625.366	1765.32	1763.82	1763.91	0	0	0	624.499	1763.16	0	624	625	641	1778	1777	1773	0	0	0	61	167
2	62	4142	18200	270	1928	166	1753	215.401	1834.11	19.4444	11784	0.894127	72.6206	2	0.227582	0.0514287	159.83	174.734	13.8924	3.53272	2.82843	94.3255	71.5739	1.94081	1006.02	0.351494	0.172729	0.0382011	0.0690812	0.02214	0.0423326	0.00680367	0.00671315	0.0111092	0.0120781	0.0240573	0.0116317	0.000907856	0.0102845	0.00778323	0.0084581	0.00981753	0.00782864	0.00946442	0.0043083	0.00237459	0.00752954	0.00647497	0.00851684	0.0108431	0.005772	0.00277747	0.00637387	0.00516977	0.0060935	0.00118236	38.2686	2.88795	7.28595	391.507	16.1491	39.0677	0.0496986	0.00323491	0.00743114	0.028809	0.000564584	0.00135805	6.38174	2.41566	4.22563	0.0943313	0.00523384	0.0249638	0.30927	0.0071107	0.0272831	0.0428539	0.00323399	0.00815896	0.0945212	0.00389887	0.00943208	0.073579	0.00369268	0.00862135	0.0208133	0.00218204	0.00415045	0.0208133	0.00198367	0.00415045	0.0115091	0.000459315	0.00256539	0.0590896	0.000875571	0.00336101	0.12401	0.00448615	0.0102998	216.687	216.159	216.881	1827.85	1831.81	1830.15	0	0	0	215.401	1834.11	0	210	221	224	1825	1813	1814	0	0	0	62	170
2	63	4105	16830	911	1867	758	1757	855.096	1804.73	16.856	11014	0.830349	72.2956	1	0.24391	0.0593262	145.993	152.329	11.6619	3.51494	3	95.1435	81.3537	-75.1451	932.477	0.372707	0.225138	0.0687101	0.0478649	0.0445028	0.0351216	0.0129202	0.000500439	0.0153259	0.0221486	0.0203726	0.00495236	0.000187462	0.0115261	0.00395576	0.015398	0.00665002	0.0167027	0.00749676	0.00386614	0.00239092	0.000719564	0.00531374	0.0106136	0.00520204	0.0053659	0.0149591	0.00917251	0.00217771	0.00037942	0.0048293	39.8752	2.81689	8.0817	388.211	16.3879	41.1684	0.052079	0.00329595	0.00802625	0.031693	0.000595102	0.00132753	8.53019	3.225	3.50116	0.104982	0.00828565	0.0353552	0.329946	0.00923171	0.0353552	0.0494117	0.00349057	0.0100145	0.0945702	0.00399217	0.0100288	0.0788891	0.00383001	0.00924697	0.0215763	0.00225834	0.00547799	0.00726329	0.00181582	0.00392157	0.0172268	0.000704994	0.00453991	0.0570805	0.000960751	0.00354476	0.125227	0.00451667	0.0107271	863.379	858.292	858.598	1802.69	1804.3	1804.75	0	0	0	855.096	1804.73	0	893	882	886	1805	1797	1810	0	0	0	63	172
2	64	715	5452	1414	1833	1320	1775	1365.72	1809.3	8.95966	2035	0.98739	30.1723	1	0.131145	0.111611	128.114	108.046	7	2.07863	2	22.2741	20.2812	-59.5831	283.729	0.351351	0.0779824	0.00844942	0.0199571	0.0265202	0.0108552	0.00394532	0.00297679	0.0203372	0.013055	0.0059707	0.0107717	0.00099981	0.00166302	0.00711747	0.0113894	0.00823413	0.00381633	0.0133807	0.0051295	0.000209778	0.00348528	0.00039921	0.00412876	0.00733439	0.005957	0.00277408	0.00801199	0.00977286	0.00150269	0.000515825	9.1586	0.76846	2.33088	34.2475	2.31284	6.83714	0.0355192	0.00294499	0.00857557	0.00980392	0.000274662	0.000831617	3.9427	0.114711	1.08687	0.0653239	0.00430304	0.0172885	0.115877	0.0047303	0.0177462	0.0373821	0.00313657	0.00951378	0.0478986	0.00323474	0.00956243	0.0458305	0.0032044	0.0093843	0.0200198	0.00228885	0.00642405	0.0200198	0.00210575	0.00633249	0.00802768	0.000389361	0.00164599	0.0165277	0.000406945	0.0015115	0.0551041	0.00347906	0.0102693	1362.21	1365.61	1364.73	1811.1	1809.35	1809.75	0	0	0	1365.72	1809.3	0	1325	1328	1368	1828	1826	1806	0	0	0	64	176
2	65	1995	9555	799	1909	708	1804	759.471	1856.82	9.15054	5033	0.401924	50.3995	1	0.208791	0.109283	75.1228	104.235	12.53	3.59371	2.82843	63.7372	68.7879	24.1893	478.96	0.396384	0.233789	0.0138218	0.120529	0.00481796	0.028147	0.00375317	0.0382921	0.00320641	0.0139223	0.0298681	0.0103645	0.0023438	0.009165	0.00709485	0.0147833	0.00863895	0.0174978	0.0112049	0.0071682	0.00278744	0.000953826	0.00467176	0.00722421	0.0158181	0.0040095	0.00402364	0.000441334	0.0106533	0.00542969	0.00135881	16.9566	1.43075	4.13472	117.404	8.53753	24.1203	0.0438849	0.00332647	0.00936904	0.0140612	0.000663767	0.00195315	1.12514	1.48163	1.03235	0.0822614	0.00666819	0.0212406	0.137163	0.0117494	0.0310674	0.0400865	0.00338238	0.00977476	0.058849	0.00427946	0.0120904	0.0555734	0.00388342	0.0108186	0.0242161	0.0019379	0.00491341	0.0242161	0.0019379	0.00491341	0.00829878	0.000552074	0.00219858	0.0195846	0.00142437	0.00389041	0.0719501	0.00474937	0.0140726	759.973	760.803	760.346	1855.81	1856.17	1856.27	0	0	0	759.471	1856.82	0	774	768	777	1841	1848	1861	0	0	0	65	178
2	66	3024	10989	965	1946	866	1835	913.712	1877.31	11.701	6788	0.767194	62.0506	1	0.275184	0.0854624	112.827	128.226	14.3178	3.8962	3	77.8972	72.3687	41.8612	666.819	0.445492	0.234018	0.0710732	0.0632385	0.0476077	0.0492059	0.00258385	0.0187322	0.0293148	0.0121276	0.00618601	0.00229463	0.00418406	0.0189162	0.00545222	0.00386241	0.00870261	0.00855192	0.0099998	0.0103296	0.00120901	0.00953445	0.00600492	0.0017744	0.00354673	0.00920933	0.00864008	0.0135571	0.00709056	0.00223669	0.00255386	27.4374	1.92137	5.75285	363.255	12.6445	31.8711	0.0547646	0.00326543	0.00813306	0.0439918	0.000762951	0.00143435	7.48041	2.47077	1.10368	0.0964675	0.00781262	0.0394141	0.510719	0.00888075	0.0394141	0.0478004	0.00334733	0.0100224	0.120124	0.00418139	0.0105394	0.0903487	0.00389105	0.009308	0.0254063	0.00199893	0.00511177	0.0254063	0.00199893	0.00477607	0.0132672	0.00076879	0.00481106	0.0837473	0.00114709	0.00400438	0.165698	0.0049897	0.0114748	907.893	912.017	912.651	1872.6	1875.51	1877	0	0	0	913.712	1877.31	0	906	911	914	1868	1891	1869	0	0	0	66	181
2	67	2181	7810	1200	1912	1090	1841	1154.01	1881.82	14.9122	5180	0.841588	52.6966	2	0.279257	0.0670592	104.753	116.778	8.24621	2.69657	2.23607	63.9392	56.5792	-65.3369	639.299	0.421042	0.203158	0.0477041	0.0755083	0.0223438	0.0419363	0.0132295	0.00960638	0.00598242	0.0111449	0.0178157	0.00866389	0.00357138	0.00145189	0.007256	0.0167888	0.00931986	0.00633206	0.00494867	0.00610512	0.00172509	0.00480553	0.00898209	0.0155565	0.00888105	0.00814823	0.00214044	0.00678106	0.0104012	0.00290445	0.0043102	25.3147	2.18424	5.54646	181.674	9.40119	23.2317	0.0523728	0.00337224	0.00906386	0.0200732	0.000602731	0.00138857	1.94603	1.82999	0.755517	0.0750286	0.0213474	0.0193637	0.287785	0.0213474	0.0206607	0.0459431	0.00396413	0.0100662	0.0832985	0.0043105	0.0106518	0.0701457	0.00388342	0.0102693	0.0185397	0.00198367	0.00646983	0.0185397	0.00198367	0.00588998	0.0112902	0.00237057	0.00182704	0.0471664	0.00172431	0.00212856	0.0958839	0.0047303	0.0119631	1154.76	1155.84	1154.66	1883.62	1881.92	1882.21	0	0	0	1154.01	1881.82	0	1159	1170	1167	1897	1871	1873	0	0	0	67	183
2	68	2504	9999	444	1941	343	1842	391.39	1898.33	12.3246	6185	0.592157	56.4641	3	0.250425	0.0811386	84.999	100.125	14.4222	3.74446	2.82843	80.3648	68.4941	-51.2599	622.742	0.40485	0.302578	0.0309355	0.125156	0.0195836	0.0229302	0.0116941	0.058489	0.00416717	0.0143829	0.016267	0.0161893	0.0206275	0.0264643	0.00387991	0.0212414	0.0077393	0.00337251	0.00403787	0.00831615	0.0118097	0.00163027	0.00162969	0.00652005	0.00164964	0.00656295	0.0104237	0.0059227	0.0069103	0.0115432	0.00618779	20.7761	1.77305	4.81277	184.445	9.51943	25.1053	0.0450599	0.00321965	0.00802625	0.0215305	0.000503548	0.00157168	1.28323	0.238149	1.08876	0.0722057	0.00535592	0.0170901	0.235096	0.00668345	0.0222477	0.0378435	0.0032296	0.00876643	0.0736602	0.00380169	0.0100261	0.0607309	0.00367742	0.00935378	0.0200961	0.00221256	0.00477607	0.0200961	0.00221256	0.0047303	0.00858668	0.000459554	0.00192204	0.0382296	0.000777029	0.00295014	0.0968948	0.00427253	0.0112612	392.602	391.526	391.652	1898.75	1898.52	1897.27	0	0	0	391.39	1898.33	0	397	396	397	1895	1890	1893	0	0	0	68	184
2	69	2210	7488	103	1951	31	1847	60.9249	1893.27	9.19463	5929	0.734312	53.0458	2	0.295139	0.108759	98.9722	117.047	14.3178	3.79433	2.82843	69.0438	67.1835	-9.87489	505.322	0.372744	0.205391	0.0291889	0.0898333	0.0219839	0.035004	0.0227763	0.0160224	0.0209032	0.00815535	0.0217868	0.0328516	0.00556083	0.000670178	0.00877447	0.00589361	0.00897486	0.00827711	0.0219739	0.0068511	0.00251737	0.00308932	0.00727003	0.00328267	0.00962424	0.00614227	0.00449207	0.00998808	0.00179533	0.00567571	0.00279109	11.8643	1.41605	3.51662	106.034	10.0275	19.9972	0.0297856	0.00280766	0.00769055	0.0104372	0.00047303	0.0011902	5.16584	3.36857	1.83662	0.0408484	0.0208286	0.012726	0.156176	0.0492409	0.0163424	0.0270875	0.003233	0.00802882	0.0479793	0.00453731	0.00904849	0.0370489	0.00317388	0.00875868	0.0172732	0.00204471	0.00410468	0.0172732	0.00183108	0.00410468	0.00454206	0.00204179	0.00131494	0.0260673	0.00473703	0.00195283	0.0600977	0.00396735	0.0101472	60.0435	61.4133	61.5034	1888.18	1889.94	1891.53	0	0	0	60.9249	1893.27	0	66	61	59	1884	1882	1884	0	0	0	69	186
2	70	1119	4224	1420	1932	1354	1868	1387.82	1904.67	8.7813	2692	0.547211	37.7459	1	0.264915	0.113878	66.7355	65.0692	5.65685	2.26659	2	51.9883	55.8572	-74.865	351.398	0.415676	0.332639	0.0562839	0.0195015	0.0164029	0.00474078	0.0248529	0.0341017	0.0298612	0.0269554	0.0348431	0.0344662	0.0103974	0.0415916	0.0154329	0.0206648	0.0118701	0.0153995	0.0135238	0.00300554	0.00594043	0.0312636	0.0129455	0.00622061	0.0157703	0.017976	0.0104282	0.0111634	0.00874184	0.00471543	0.00446077	9.03621	0.977005	2.63917	51.078	3.91749	9.92576	0.0303197	0.00299077	0.00751888	0.0111543	0.000366217	0.00130465	0.113058	1.06714	0.618419	0.0522469	0.0106355	0.0153658	0.144106	0.0106355	0.0153658	0.0299212	0.00323512	0.00873897	0.0456461	0.00350089	0.00887021	0.0395132	0.00331121	0.00881209	0.0167849	0.00205997	0.00375372	0.0167849	0.00199893	0.00375372	0.00728909	0.000829292	0.00203328	0.0214146	0.000876542	0.00189035	0.0541886	0.00376898	0.0101167	1387.71	1388.68	1388.33	1904.65	1905.3	1904.31	0	0	0	1387.82	1904.67	0	1383	1402	1399	1897	1915	1893	0	0	0	70	191
3	1	1848	20792	1636	132	1452	19	1509.91	61.0574	33.0874	13264	0.771577	48.5072	2	0.0888803	0.030223	162.426	201.777	7	1.84861	1.41421	108.714	103.325	-79.526	876.572	0.139324	0.0577921	0.0234655	0.0124352	0.0109737	0.0148486	0.00927653	0.00659669	0.00868397	0.00522761	0.00137375	0.00995951	0.00288342	0.00587639	0.000197825	0.00705888	0.00512751	0.00180588	0.00346914	0.00326584	0.00312019	0.00385476	0.0033321	0.00451409	0.00495919	0.00110773	0.00207361	0.0014676	0.0014648	0.00490551	0.00117731	17.5392	2.52564	8.72703	61.3651	6.58318	23.2	0.0221103	0.00299077	0.00979629	0.00869764	0.000488289	0.00198367	6.92252	3.31601	5.57806	0.0465858	0.00616464	0.0292973	0.10515	0.00628672	0.0296178	0.0225439	0.00324633	0.0112173	0.0332062	0.00356233	0.0125541	0.0306096	0.00343328	0.0112764	0.00703441	0.00202945	0.00480659	0.00703441	0.00202945	0.00480659	0.00678154	0.000625901	0.00353596	0.0152405	0.000740449	0.00415955	0.0395209	0.00402838	0.0148318	1504.8	1507.53	1505.61	56.3786	58.7409	57.5009	0	0	0	1509.91	61.0574	0	1498	1479	1495	47	26	43	0	0	0	1	2
3	2	903	9240	601	116	491	32	532.604	78.5936	16.933	4765	0.921836	33.9077	1	0.0977273	0.0590561	136.705	114.739	3.60555	1.63421	1.41421	55.1257	52.9843	50.4727	438.345	0.189507	0.0863011	0.0227707	0.00472167	0.0274215	0.0166016	0.00597163	0.0164379	0.00965627	0.00867859	0.00915318	0.0098863	0.00233884	0.00420592	0.0120054	0.00499073	0.00183049	0.00153011	0.00780576	0.00403202	0.00370261	0.0031476	0.00855219	0.00450019	0.00241253	0.000988554	0.0041195	0.00406075	0.00606104	0.00312639	0.00407819	7.94199	1.11139	3.72425	24.4702	2.79777	9.54289	0.0212978	0.00277714	0.00886549	0.00462348	0.000289921	0.00143435	2.38408	1.12116	3.69187	0.0338598	0.00480659	0.0158846	0.0773785	0.00483711	0.0166323	0.0212922	0.0029796	0.0099846	0.0270988	0.00309831	0.010568	0.0256352	0.00303654	0.0101167	0.0106966	0.00201419	0.00628672	0.0106966	0.00201419	0.00628672	0.00419003	0.000417883	0.00200315	0.00854605	0.000465469	0.00221544	0.0309415	0.00337224	0.0120737	530.956	531.791	529.559	76.8704	77.8206	76.5049	0	0	0	532.604	78.5936	0	514	515	513	52	56	60	0	0	0	2	3
3	3	1199	4465	804	190	757	95	778.641	133.079	10.3514	3271	0.892272	39.0719	1	0.268533	0.0966051	92.1685	99.2975	7.07107	2.36576	2	45.3378	41.614	-4.86474	394.925	0.366555	0.154829	0.0278419	0.0645217	0.0314256	0.0205471	0.00298758	0.0152357	0.0273056	0.0083441	0.00876574	0.00372068	0.00471274	0.0155658	0.0076504	0.00325663	0.00555341	0.0136394	0.00672268	0.0117291	0.00315913	0.0203586	0.00303547	0.00644086	0.00288617	0.00463623	0.00593415	0.00828213	0.0146593	0.00841978	0.00158514	7.11415	1.04099	3.53449	38.3449	3.92726	13.322	0.0218814	0.00280766	0.00932326	0.0075227	0.000396735	0.0013962	2.18478	2.11308	1.6649	0.0333562	0.00544747	0.0244297	0.097734	0.00613413	0.0250858	0.0211731	0.00309817	0.0105193	0.0319807	0.00327545	0.011111	0.0288701	0.0031281	0.0105287	0.0128023	0.00205997	0.00602731	0.0128023	0.00202945	0.00602731	0.00492692	0.000658203	0.00255277	0.0139926	0.000674171	0.00256911	0.0373465	0.00364691	0.0124361	779.863	779.005	779.052	131.269	130.998	131.466	0	0	0	778.641	133.079	0	791	792	786	124	112	123	0	0	0	3	5
3	4	980	4602	1458	211	1399	133	1422.39	172.767	13.9054	3514	0.775863	35.3239	1	0.212951	0.0719145	72.8541	87.818	6.32456	1.89571	1.41421	58	45.9638	15.9472	413.818	0.278884	0.161797	0.00829403	0.0831069	0.0170631	0.00493765	0.00809544	0.0394459	0.0156805	0.00993797	0.00415729	0.00888045	0.00556423	0.0150092	0.0138875	0.00638661	0.00418542	0.00588594	0.00655074	0.00819089	0.00179218	0.000573509	0.0084506	0.00540368	0.00121836	0.00801409	0.00528865	0.00765293	0.00636834	0.00407722	0.00114981	8.19231	1.38126	4.43824	29.2959	4.06842	12.7651	0.0230411	0.0033875	0.011429	0.00579843	0.000656138	0.00158694	2.279	1.0163	0.611438	0.0355077	0.0096437	0.0223392	0.0650034	0.0096437	0.0223392	0.0226934	0.00382621	0.0122943	0.0298938	0.00415145	0.0130256	0.0283665	0.00401312	0.0127871	0.0102083	0.00227359	0.007187	0.0102083	0.00227359	0.007187	0.0048089	0.00111486	0.00242148	0.00958809	0.00106138	0.00236795	0.0348974	0.00471504	0.0145571	1423.42	1421.86	1422.78	174.802	171.902	173.245	0	0	0	1422.39	172.767	0	1424	1410	1437	178	160	175	0	0	0	4	7
3	5	990	10005	535	233	420	146	471.527	180.912	16.6004	4545	0.956977	35.5036	1	0.0989505	0.0602394	160.079	139.27	5	1.73914	1.41421	53.9982	46.4489	48.4688	454.446	0.217822	0.064988	0.00990059	0.0154271	0.0209136	0.00575092	0.00248416	8.71e-06	0.0125917	0.0122369	0.00246964	0.00101801	0.00225429	0.000976073	0.00575696	0.00924838	0.00822759	0.00347935	0.00161283	0.000858319	0.00152353	0.00198777	0.00515559	0.00496467	0.00729389	0.00607439	0.00318077	0.00173687	0.000592986	0.000718191	0.00132314	9.11727	1.16268	3.74899	31.1232	3.08844	9.38076	0.0221866	0.00276188	0.00846876	0.00692759	0.000320439	0.000915541	3.43051	1.39078	2.40949	0.0388952	0.00419623	0.0150149	0.0955673	0.00540169	0.0150149	0.0227932	0.00290669	0.00937247	0.0314376	0.00311964	0.00947551	0.0284733	0.0030518	0.00927749	0.0131533	0.00207523	0.00564584	0.0131533	0.00196841	0.00564584	0.00482145	0.000374431	0.00150858	0.0127693	0.000526651	0.00154623	0.0369268	0.0033875	0.0104219	468.128	470.169	469.507	180.449	180.611	179.599	0	0	0	471.527	180.912	0	428	429	454	151	149	166	0	0	0	5	9
3	6	1226	2940	929	188	859	146	891.01	166.383	5.30577	2200	0.846135	39.5094	1	0.417007	0.188474	61.8886	71.3092	13	3.88163	3	35.0463	32.9846	-79.3318	285.907	0.557273	0.30698	0.0216929	0.155459	0.0429162	0.00796906	0.0112313	0.0597133	0.0363263	0.00525783	0.00384098	0.0112927	0.00541269	0.0173206	0.0112698	0.0131593	0.00889143	0.00399334	0.00868276	0.0129273	0.00302796	0.00420043	8.03e-05	0.00749139	0.00334685	0.00915462	0.00338112	0.0140843	0.0110746	0.00655224	0.00319979	6.39568	0.909834	2.6598	53.5031	4.82159	15.4224	0.0272755	0.0030518	0.0101472	0.0109865	0.000564584	0.00163272	1.49144	1.54928	0.833796	0.0438239	0.0112917	0.0168002	0.189364	0.0112917	0.0248569	0.0256855	0.00365395	0.0106819	0.0436404	0.00393278	0.0125794	0.0365759	0.00352483	0.0115206	0.0168307	0.0021973	0.00759899	0.0168307	0.0021973	0.00759899	0.00493172	0.00193535	0.00150101	0.0252555	0.00146073	0.00347217	0.0504616	0.00427253	0.0138094	892.187	891.903	890.551	165.468	165.118	167.079	0	0	0	891.01	166.383	0	899	895	888	162	154	172	0	0	0	6	10
3	7	675	2673	1555	228	1456	201	1499.57	218.007	7.45158	1669	0.990071	29.3162	1	0.252525	0.1342	122.183	100.02	5.83095	2.03933	2	21.288	17.1755	83.7729	251.409	0.404434	0.0859093	0.0152237	0.0151467	0.0302895	0.0159035	0.00943115	0.00404062	0.0106231	0.0174106	0.0115711	0.0122066	0.00717578	0.00323649	0.00436057	0.00606473	0.0117076	0.00674428	0.0108397	0.00888154	0.00598061	0.0108015	0.00307786	0.00476003	0.00462936	0.0081507	0.00254294	0.00945502	0.00634036	0.00763676	0.0049712	7.91305	0.744686	2.53135	41.9719	2.51882	7.66001	0.0397154	0.00326543	0.00990311	0.0185702	0.000450141	0.00134279	0.196613	0.375865	0.424113	0.0605173	0.00486763	0.0217594	0.188357	0.00607309	0.0217594	0.0356444	0.00335444	0.0114025	0.0621806	0.00373159	0.0113482	0.0564508	0.00370031	0.0110628	0.0154116	0.00224308	0.00453193	0.0154116	0.00224308	0.00453193	0.00929056	0.000511587	0.0028663	0.0293122	0.00062762	0.00239552	0.0782788	0.00416571	0.0126535	1499.77	1499.9	1499.21	218.033	218.189	218.228	0	0	0	1499.57	218.007	0	1484	1486	1487	217	219	226	0	0	0	7	13
3	8	5400	35828	1952	417	1783	205	1858.67	319.018	70.0062	22950	0.567576	82.9186	7	0.15072	0.0142845	180.414	211.192	7.2111	2.02872	2	163.611	148.539	-1.73016	2179.57	0.235294	0.136248	0.0261071	0.0525564	0.00566537	0.0167497	0.0114383	0.00832421	0.0124861	0.00728326	0.00529486	0.00310727	0.000644289	0.00677592	0.00964628	0.00463947	0.00551299	0.00876285	0.00856783	0.00481422	0.00520198	0.0106571	0.00757486	0.00267504	0.00564094	0.00252857	0.00432743	0.00677984	0.00441419	0.00636863	0.00244325	77.1427	6.08544	19.35	363.618	19.2562	55.8564	0.0393835	0.0030518	0.0089723	0.0175784	0.000381476	0.00112917	9.82753	1.10398	1.59728	0.0897383	0.00505074	0.0237888	0.415885	0.0107118	0.0237888	0.0406656	0.00320793	0.0102003	0.0673367	0.00356597	0.0103438	0.0547494	0.00340276	0.0100099	0.0157473	0.00210575	0.00544747	0.0157473	0.00210575	0.00541695	0.012864	0.000444718	0.00199005	0.0464894	0.000844864	0.00218265	0.0770581	0.00386053	0.0112917	1865.41	1859.34	1857.57	326.173	319.896	317.855	0	0	0	1858.67	319.018	0	1888	1886	1844	362	362	283	0	0	0	8	14
3	9	733	5612	582	281	490	220	543.003	243.97	11.5605	2953	0.957845	30.5497	2	0.130613	0.0865016	116.559	105.119	6.08276	1.92354	1.41421	39.8434	33.4856	-64.9189	326.321	0.248222	0.0844601	0.0185282	0.0201241	0.0276963	0.00753516	0.00988835	0.00705885	0.0157708	0.011454	0.0176284	0.00972572	0.00229154	0.0141904	0.00349638	0.0108582	0.00573053	0.00499403	0.00664805	0.00590859	0.00218162	0.00350024	0.00930802	0.00354069	0.00685553	0.00509507	0.00446381	0.00150357	0.00643233	0.004449	0.00221779	6.56684	0.89456	3.05563	21.6205	2.27678	7.53373	0.0218395	0.00280766	0.00846876	0.0054551	0.000274662	0.00125124	1.72598	0.863894	0.593118	0.033463	0.00437934	0.0682536	0.0701305	0.00463874	0.0682536	0.0217445	0.00296212	0.010118	0.0294959	0.00310612	0.0102779	0.0261921	0.00306706	0.00961318	0.0141299	0.00213626	0.00462348	0.0141299	0.00213626	0.00462348	0.00365527	0.000362737	0.00617663	0.0105495	0.000429617	0.00513443	0.0347715	0.00335698	0.0110094	544.1	543.714	543.421	242.637	243.48	243.549	0	0	0	543.003	243.97	0	524	569	571	250	228	231	0	0	0	9	16
3	10	2514	14774	480	417	397	239	444.519	354.906	12.5434	8972	0.947379	56.5767	1	0.170164	0.0797231	157.347	177.045	15.6525	4.08801	2.82843	74.2188	50.3687	-12.3441	629.5	0.280205	0.102119	0.0317448	0.0379205	0.0277668	0.0260743	0.00872511	0.000767283	0.0299356	0.00924546	0.00493722	0.0156525	0.00129037	0.00213866	0.0165678	0.0128747	0.00377962	0.00325244	0.011934	0.00451283	0.000652676	0.00224208	0.00823285	0.0108334	0.00440167	0.00272719	0.0032254	0.00492886	0.00633433	0.00128132	0.000555149	14.1382	2.29383	5.88014	127.725	10.9582	30.6076	0.0274662	0.00317388	0.00988785	0.0154116	0.00077821	0.00225834	4.18879	7.10982	3.7536	0.0471199	0.0225834	0.02121	0.184787	0.0225834	0.0215457	0.0254283	0.00412559	0.0105758	0.0508053	0.00435886	0.0121749	0.0390631	0.00386053	0.0118868	0.0129702	0.00205997	0.00622568	0.0129702	0.00195315	0.00588998	0.00534666	0.00332897	0.0023004	0.0313812	0.00227034	0.0027926	0.0658198	0.00482185	0.0145418	443.355	439.685	442.459	358.93	360.119	358.044	0	0	0	444.519	354.906	0	428	409	424	353	383	351	0	0	0	10	19
3	11	1688	7144	915	382	821	306	857.749	345.696	17.9501	5248	0.631376	46.3598	0	0.236282	0.05571	84.1724	99.0202	8.06226	2.29866	2	74.2065	65.2737	79.891	617.056	0.321646	0.207475	0.0305082	0.0848845	0.0135937	0.0219217	0.0117493	0.0216971	0.00609647	0.00934684	0.00601145	0.00708239	0.0104756	0.0133309	0.0215365	0.0113932	0.00629684	0.0123058	0.0010978	0.0075701	0.00354573	0.0164366	0.0204069	0.00847568	0.0118274	0.00189663	0.00700812	0.00388525	0.00714047	0.00162276	0.0031066	14.3019	1.84721	6.35644	73.7102	6.43772	19.9194	0.0255589	0.00321965	0.00939956	0.0135805	0.000518807	0.00190738	1.14278	0.838027	2.44729	0.0623331	0.0112154	0.0447089	0.173922	0.0112154	0.0447089	0.0267826	0.0034592	0.0119034	0.0436672	0.00381381	0.0118006	0.0374456	0.00369268	0.0109865	0.0127871	0.002121	0.00567636	0.0127871	0.00207523	0.00544747	0.00906653	0.000792769	0.00375385	0.0238568	0.000820226	0.00342564	0.0550698	0.00430304	0.01355	858.463	857.001	856.361	344.804	345.319	343.681	0	0	0	857.749	345.696	0	867	827	827	341	349	349	0	0	0	11	25
3	12	1777	6720	667	437	607	325	635.499	385.273	8.74721	4757	0.866753	47.5662	1	0.264435	0.114322	91.5955	124.78	12.0416	3.58825	3	52.4713	45.6821	-18.2075	441.96	0.373555	0.145314	0.0111181	0.0947242	0.0153993	0.0113255	0.00630715	0.0522676	0.0155916	0.00558135	0.00446293	0.0139813	0.00246823	0.0279232	0.00790405	0.00496775	0.00371069	0.00371635	0.0162585	0.00718953	0.000777126	0.0177313	0.00372118	0.00383879	0.00274288	0.00279227	0.00223165	0.0122767	0.0105406	0.00231255	0.000516158	8.9733	1.25768	4.50275	58.4045	6.31675	22.0951	0.0219043	0.00299077	0.00996414	0.00900282	0.000503548	0.00160983	4.01623	1.63623	2.55929	0.0392309	0.00497444	0.028336	0.0903944	0.00650034	0.028336	0.0230085	0.00322482	0.0115455	0.0328669	0.00355472	0.0124339	0.0298466	0.00343328	0.0112993	0.0139773	0.00227359	0.00738537	0.00761425	0.00204471	0.00701915	0.00482525	0.00052004	0.00371723	0.0153272	0.000755805	0.00372304	0.041207	0.00402838	0.0133516	634.329	635.204	635.101	389.116	386.883	387.802	0	0	0	635.499	385.273	0	636	635	643	420	396	391	0	0	0	12	28
3	13	501	3116	1413	393	1337	352	1384.49	375.126	6.59222	1417	0.973974	25.2565	1	0.160783	0.151694	95.362	77.4919	6.40312	2.23015	1.41421	26.8774	21.6149	69.6061	203.723	0.353564	0.106227	0.0409306	0.00988201	0.0497825	0.0106857	0.0248706	0.00187151	0.0091521	0.0243906	0.0111554	0.01665	0.0130396	0.00840036	0.00729632	0.0106651	0.0109371	0.006608	0.00595815	0.0146488	0.00576551	0.00314011	0.000937591	0.00426844	0.00551859	0.00669817	0.00454628	0.00343028	0.00523213	0.00776081	0.00240108	4.61857	0.60412	2.02058	23.5384	1.89964	6.38859	0.0272564	0.00323491	0.0102312	0.00955215	0.000503548	0.00199893	4.4593	2.03544	2.74293	0.0402838	0.00563058	0.0221408	0.187716	0.00593576	0.026978	0.0262419	0.0034325	0.0114806	0.0469828	0.0037917	0.0127517	0.0347372	0.00373846	0.0119478	0.0165255	0.00233463	0.00540169	0.0165255	0.00233463	0.00540169	0.00470823	0.000617728	0.00305836	0.0313058	0.000700757	0.00367279	0.0527771	0.00424201	0.014622	1388.36	1386.44	1387.21	377.331	375.705	375.475	0	0	0	1384.49	375.126	0	1396	1405	1403	382	381	374	0	0	0	13	30
3	14	592	2530	1887	440	1832	394	1857.44	421.382	8.64857	1733	0.672965	27.4547	2	0.233992	0.115626	56.6773	62.9682	5	1.87166	1.41421	37.8603	41.9227	65.5297	253.652	0.341604	0.190035	0.0417697	0.0526183	0.0114575	0.0228789	0.0244477	0.014157	0.0161587	0.0269514	0.00497727	0.0177061	0.00347759	0.024154	0.0193027	0.0224636	0.00796775	0.00501933	0.0180875	0.00262547	0.00911542	0.0166795	0.0123877	0.00222636	0.0029491	0.00617058	0.00342837	0.0161897	0.00296934	0.0143582	0.00625485	9.08032	0.727459	2.29192	39.1572	2.08763	5.85008	0.0403143	0.00309758	0.0081941	0.0145418	0.000381476	0.00172427	0.823472	0.137036	1.35291	0.0602121	0.0043183	0.0167544	0.286885	0.00639353	0.0167544	0.0396521	0.00317667	0.0100084	0.0661438	0.00352641	0.00988189	0.0527199	0.00343328	0.00996414	0.0203861	0.00225834	0.00309758	0.0203861	0.00225834	0.00309758	0.00819565	0.000389503	0.0021686	0.0399899	0.000636429	0.00238356	0.0778973	0.00386053	0.0115053	1857.77	1857.31	1856.28	420.627	421.417	422.072	0	0	0	1857.44	421.382	0	1858	1859	1847	414	415	439	0	0	0	14	34
3	15	5487	34776	1823	587	1639	398	1728.87	483.894	45.8959	21204	0.640363	83.5839	2	0.157781	0.0217885	171.13	194.795	12.1655	2.92946	2	156.916	131.44	-46.1107	1778.93	0.258772	0.161719	0.0116174	0.0728976	0.0115621	0.0132438	0.0166732	0.0150482	0.0221302	0.000815949	0.0102657	0.0150551	0.00452293	0.00206782	0.0219166	0.00330313	0.00536072	0.00609364	0.00421694	0.00671238	0.00184972	0.00462629	0.01354	0.00550502	0.00701108	0.003851	0.0022057	0.00501426	0.00756458	0.00317901	0.00302265	53.5148	5.16912	17.5917	313.938	21.2042	64.5642	0.035626	0.00315862	0.00970474	0.0167849	0.000457771	0.0016022	3.23509	2.6019	3.07173	0.0793774	0.00888075	0.0660716	0.234516	0.0153964	0.0660716	0.0349086	0.0033719	0.0114753	0.0572148	0.00386444	0.0117668	0.0508202	0.00354009	0.0111391	0.0125429	0.002121	0.00494392	0.0125429	0.002121	0.00480659	0.0106687	0.000669023	0.00418114	0.0300166	0.00122312	0.00356878	0.0707561	0.0041352	0.0130159	1730.82	1726.59	1726.8	481.319	485.153	486.169	0	0	0	1728.87	483.894	0	1704	1710	1780	469	492	444	0	0	0	15	35
3	16	835	7209	1385	486	1296	405	1347.79	442.728	11.1166	3444	0.947352	32.6061	1	0.115827	0.0899556	121.674	110.603	6	1.91999	1.41421	38.5261	38.9594	-38.2727	341.534	0.242451	0.0869088	0.0143556	0.0241856	0.0254492	0.00930017	0.00898727	0.00550017	0.0166482	0.0100774	0.0163058	0.00343249	0.00547202	0.00903317	0.00344668	0.00650353	0.00712276	0.0100041	0.00722633	0.00308805	0.00440457	0.00838431	0.00186377	0.00510712	0.00174861	0.00631021	0.00610197	0.0103688	0.00123095	0.0036259	0.00365447	8.92264	1.03246	3.3117	37.7866	3.14739	9.41811	0.0294385	0.00328069	0.00961318	0.0117571	0.000442512	0.00154116	6.33156	0.907713	0.836732	0.0498817	0.00444038	0.0167849	0.152087	0.00642405	0.0199283	0.0288758	0.00334128	0.0107175	0.0452535	0.00376933	0.0112792	0.0390097	0.00369268	0.0110323	0.0123445	0.00231937	0.00505074	0.0123445	0.00231937	0.00505074	0.00739396	0.000415666	0.00220409	0.0221389	0.000670294	0.0023045	0.0559739	0.00418479	0.0126535	1352.35	1348.49	1347.01	438.339	442.155	443.033	0	0	0	1347.79	442.728	0	1376	1347	1339	416	410	462	0	0	0	16	36
3	17	1499	13920	132	536	12	420	89.1261	469.109	26.0991	8270	0.437143	43.6874	2	0.107687	0.0383155	101.958	122.483	6.7082	1.78198	1.41421	90.9838	91.7	88.2088	701.163	0.181258	0.127129	0.0398846	0.0225715	0.0155362	0.0221329	0.00917041	0.0111889	0.0141727	0.0143115	0.00354203	0.00681415	0.00774371	0.00761662	0.00276849	0.00673015	0.00350804	0.00630255	0.00717525	0.0136421	0.00146213	0.00105596	0.00370942	0.0059491	0.00272857	0.0050732	0.00670559	0.00505692	0.00790737	0.00107303	0.0037289	15.5205	2.28562	7.64022	50.9283	5.89561	19.0446	0.0232052	0.00317388	0.0100557	0.00826276	0.000610361	0.0019379	3.87289	2.96681	2.74783	0.0521553	0.00944533	0.0277256	0.125475	0.00950637	0.0277256	0.0245577	0.00361649	0.012089	0.0339749	0.00393303	0.0127049	0.0306554	0.00369268	0.0117494	0.0121614	0.00178531	0.00633249	0.0121614	0.00178531	0.00633249	0.00717388	0.00101545	0.00374374	0.0151143	0.0011098	0.003802	0.0411727	0.00447471	0.0143587	92.3956	91.4125	90.5557	467.033	467.218	466.762	0	0	0	89.1261	469.109	0	101	102	99	458	461	456	0	0	0	17	37
3	18	652	3100	709	484	659	422	686.135	451.506	6.00017	1662	0.821892	28.8124	1	0.210323	0.166662	57.513	62.5859	6	2.25209	2	34.7993	32.7619	-39.8473	221.723	0.392298	0.211286	0.00679287	0.0936276	0.0299369	0.00564305	0.00929412	0.0125817	0.0421614	0.00976307	0.0144086	0.0174267	0.00397648	0.00463622	0.0328307	0.00577273	0.00935171	0.0182192	0.0119531	0.00760426	0.00138694	0.0013302	0.0173408	0.00356231	0.0112433	0.00545136	0.0125251	0.00163253	0.00745888	0.0036923	0.000776378	4.22312	0.68806	2.85408	19.9973	2.44509	9.55525	0.0231937	0.00328069	0.0116884	0.00631724	0.000457771	0.00250248	0.400269	0.674328	1.17224	0.0306554	0.00520333	0.0296788	0.0715343	0.00567636	0.0296788	0.0214371	0.00349269	0.0144877	0.0306707	0.00375014	0.0146553	0.0281224	0.0037232	0.0139467	0.012726	0.00201419	0.0065919	0.012726	0.00201419	0.0065919	0.00384291	0.000641761	0.00565943	0.0106413	0.000657844	0.00438945	0.0363012	0.00421149	0.0165713	686.535	685.555	685.032	451.516	451.85	451.109	0	0	0	686.135	451.506	0	689	687	668	455	459	449	0	0	0	18	38
3	19	2080	9164	390	567	311	451	345.273	504.233	15.1992	6969	0.793333	51.462	2	0.226975	0.0657931	112.246	127.047	13.0384	3.30094	2.23607	75.7313	68.3342	19.2513	630.299	0.298465	0.164075	0.0274351	0.0671305	0.0203431	0.0424892	0.00830934	0.00482566	0.0162447	0.00919462	0.0282832	0.00799443	0.00487032	0.0152354	0.0109107	0.00942511	0.00883801	0.00935119	0.0100959	0.00834476	0.00057386	0.016445	0.00588007	0.0036953	0.010357	0.00550778	0.00237211	0.00928811	0.0100739	0.000724937	0.00206046	14.8706	1.7615	5.35355	113.054	7.8293	26.2925	0.0286717	0.00317388	0.00926223	0.0173953	0.000518807	0.00204471	2.97306	1.07123	2.24387	0.0700999	0.004654	0.0202945	0.218433	0.00679027	0.0327459	0.0270374	0.00320273	0.00973373	0.054353	0.00376408	0.0126406	0.0429847	0.00360113	0.0109407	0.0127718	0.00221256	0.0053254	0.0127718	0.00221256	0.0053254	0.00824241	0.000462055	0.00193069	0.0348682	0.00081039	0.00518587	0.0700999	0.00424201	0.0136873	342.33	344.205	343.056	504.655	504.146	503.888	0	0	0	345.273	504.233	0	341	341	340	509	491	497	0	0	0	19	41
3	20	1117	6336	1866	560	1800	464	1835.16	519.275	13.8097	3523	0.920014	37.7122	1	0.176294	0.072413	113.196	104.695	7.07107	2.05711	2	52.87	44.3596	18.5934	440.274	0.317059	0.129752	0.0297725	0.0286029	0.0358017	0.0345424	0.0019729	0.0124985	0.0181018	0.0173034	0.0111268	0.00976363	0.00170669	0.0140697	0.00280623	0.0099177	0.0122269	0.00994958	0.00672393	0.00481183	0.00154665	0.00401094	0.0055522	0.00894266	0.00958408	0.00869323	0.00152152	0.00640259	0.00441727	0.0033913	0.00150003	14.371	1.34429	4.78582	73.2166	4.4372	14.1222	0.0393874	0.00329595	0.00978103	0.0178225	0.000556954	0.00172427	5.79637	2.37512	2.60028	0.0675975	0.00636301	0.0356603	0.245594	0.00729381	0.0371099	0.0376204	0.00351908	0.0125283	0.0655476	0.00397243	0.012643	0.0551461	0.00382239	0.0111925	0.01944	0.00221256	0.005066	0.01944	0.00221256	0.005066	0.00977279	0.000651241	0.00506942	0.0375827	0.000895742	0.00468599	0.0769932	0.00444038	0.01355	1836.23	1835.79	1836.68	524.97	521.564	521.38	0	0	0	1835.16	519.275	0	1834	1834	1840	543	545	507	0	0	0	20	42
3	21	864	4956	958	545	874	486	921.26	510.53	12.7069	2936	0.837716	33.1674	2	0.174334	0.0786976	78.9183	87.9204	7.61577	2.11856	1.41421	51.8273	43.0978	-58.3289	371.434	0.294278	0.142313	0.0189441	0.0628404	0.0205502	0.0116711	0.0108562	0.0352694	0.0108112	0.0167773	0.0122724	0.0149286	0.00382185	0.0263395	0.00997293	0.0108049	0.00766102	0.0135628	0.0111533	0.00203174	0.00184359	0.0138222	0.00701272	0.00268371	0.00154692	0.00694785	0.0102864	0.00418535	0.00954829	0.00420113	0.00182736	7.3778	1.07474	3.62016	27.3373	3.19203	10.7356	0.0236515	0.00323491	0.0106966	0.00631724	0.000411994	0.0016022	1.10653	0.789103	1.0253	0.046891	0.00640879	0.0165713	0.0682689	0.00640879	0.0209659	0.0230556	0.00335856	0.011313	0.0316404	0.00369448	0.0124255	0.029099	0.00360113	0.0121614	0.0114137	0.00224308	0.00720226	0.0114137	0.00224308	0.00720226	0.00507719	0.00055404	0.00179806	0.0111588	0.000669803	0.00239464	0.0374456	0.00407416	0.0139467	921.915	921.027	920.65	511.422	511.284	511.354	0	0	0	921.26	510.53	0	922	911	918	511	525	513	0	0	0	21	43
3	22	1003	12250	635	587	510	489	572.155	542.104	19.797	4681	0.964419	35.736	1	0.0818776	0.0505126	146.708	149.773	5	1.67398	1.41421	43.3374	38.7865	49.6452	499.523	0.21427	0.0569302	0.00160358	0.0276191	0.0127008	0.0065522	0.00172456	0.0144738	0.00895106	0.00675873	0.00945073	0.00130494	0.0013277	0.00632108	0.00629565	0.00581252	0.00435448	0.00623122	0.00230356	0.0021063	0.00103196	0.0014909	0.00645827	0.00302481	0.00450528	0.0030206	0.00467364	0.00348421	0.00101669	0.00192522	0.000839823	11.006	1.38286	4.836	37.7591	3.43899	11.111	0.0233692	0.00300603	0.00923171	0.0106126	0.000381476	0.00149538	5.5749	1.01376	1.03145	0.0589761	0.00476081	0.0247501	0.117983	0.00593576	0.0247501	0.0251854	0.00316445	0.0110664	0.0376461	0.0034287	0.0110777	0.0317311	0.00337224	0.0105287	0.012604	0.002121	0.00656138	0.012604	0.002121	0.00656138	0.00858106	0.000453617	0.00264404	0.0195743	0.000565716	0.00259002	0.0468757	0.00378424	0.0123751	575.375	572.715	572.941	546.654	542.949	542.772	0	0	0	572.155	542.104	0	594	593	591	547	568	559	0	0	0	22	44
3	23	514	4032	1811	560	1748	496	1786.04	534.607	9.78888	2160	0.830488	25.5821	1	0.12748	0.102157	69.1507	63.9531	4.12311	1.65158	1.41421	40.2691	38.5195	-40.8235	251.451	0.237963	0.154173	0.0530314	0.00421418	0.0118276	0.0299363	0.0119367	0.0316048	0.000985968	0.0176297	0.00846915	0.00709246	0.0207851	0.0199919	0.0138752	0.00232047	0.000962672	0.012133	0.00468432	0.00956311	0.00997508	0.00101427	0.0130403	0.00546881	0.00763218	0.00907104	0.0130949	0.00837421	0.00270701	0.00741764	0.00888485	6.78495	0.734569	2.4737	26.3821	1.88536	5.71052	0.0309377	0.00324254	0.00999466	0.0150912	0.000381476	0.00103761	2.1021	0.459527	0.752071	0.0570993	0.0047303	0.0216526	0.136522	0.00610361	0.0216526	0.0309815	0.0033542	0.0112954	0.0513271	0.00366801	0.01111	0.0438392	0.00360113	0.0108797	0.0147555	0.00225834	0.00733959	0.0147555	0.00225834	0.00733959	0.00746631	0.000456916	0.00230956	0.0260273	0.000609598	0.00186454	0.0663996	0.00402838	0.0119936	1788.11	1786.49	1785.3	535.006	534.713	534.466	0	0	0	1786.04	534.607	0	1806	1807	1748	527	528	541	0	0	0	23	45
3	24	998	4130	1920	566	1861	496	1888.91	533.834	12.5842	2639	0.753222	35.6468	2	0.241646	0.0794645	64.5281	72.1249	6.7082	2.05405	2	50.419	42.4444	-13.196	397.268	0.378174	0.24427	0.0322813	0.0956795	0.0260303	0.0138186	0.0192788	0.0228677	0.0239986	0.0188832	0.0016667	0.0160677	0.00380847	0.0212787	0.0114906	0.0169677	0.00933605	0.00622741	0.00624315	0.00429936	0.00166488	0.017543	0.0106222	0.0121755	0.010235	0.00486101	0.00924727	0.0133595	0.0075478	0.00394202	0.00316933	12.4464	1.10356	3.79513	56.3083	3.47286	10.9212	0.0362249	0.00309758	0.00962081	0.0146334	0.000350958	0.00120546	2.73622	0.802712	0.36529	0.0680095	0.00474556	0.021973	0.199802	0.00555428	0.021973	0.0360764	0.00319873	0.0110004	0.0564211	0.00347982	0.0109431	0.0490883	0.00341802	0.0108034	0.0165255	0.00207523	0.00717174	0.0165255	0.00207523	0.00695811	0.00971981	0.000433527	0.00204553	0.0284522	0.000546429	0.00187339	0.0669642	0.00380713	0.0120623	1888.86	1888.94	1888.86	536.569	534.636	534.196	0	0	0	1888.91	533.834	0	1895	1891	1887	556	541	563	0	0	0	24	46
3	25	1171	7232	1153	672	1089	559	1126.06	618.251	13.8284	3892	0.866621	38.613	1	0.161919	0.0723149	91.1152	114.543	7.07107	2.15016	2	53.4803	45.4635	-28.9454	451.097	0.300874	0.113641	0.0403313	0.0401073	0.00942635	0.0391801	0.0054894	0.0098123	0.0139187	0.00549805	0.0169802	0.0116069	0.00226192	0.0158729	0.00781917	0.00426802	0.00402459	0.00475109	0.0074661	0.00199022	0.00117345	0.00746685	0.00883729	0.0035688	0.00516774	0.0021427	0.00124723	0.00113811	0.00367821	0.00399899	0.000490447	14.5348	1.43485	5.33782	68.0377	4.60887	16.7095	0.0378195	0.00344854	0.0112116	0.0159609	0.00047303	0.0025864	3.13205	1.26225	2.93624	0.0688487	0.00546273	0.0246738	0.208652	0.00631724	0.0261997	0.0364282	0.00359612	0.013378	0.0581022	0.00393584	0.0142694	0.0529488	0.00390631	0.0136797	0.0177768	0.00231937	0.00793469	0.0177768	0.00231937	0.00793469	0.0103025	0.000567149	0.00347447	0.0281543	0.000660564	0.00391279	0.069955	0.00437934	0.0164645	1129.16	1127.2	1127.85	618.692	617.695	615.923	0	0	0	1126.06	618.251	0	1146	1145	1134	617	619	608	0	0	0	25	48
3	26	3346	28224	793	729	625	561	686.28	648.184	27.613	14830	0.576425	65.2707	1	0.118552	0.0362148	130.061	182.989	16.0312	3.60192	2	143.237	106.279	-61.8914	1077.52	0.225624	0.108164	0.010794	0.0673549	0.00294998	0.0172686	0.00861278	0.0423256	0.00279589	0.00216888	0.0180142	0.00237498	0.00183373	0.0200572	0.00194438	0.00199129	0.00500445	0.0166181	0.000180271	0.0011211	0.00213817	0.00801047	0.0017656	0.00328111	0.00327804	0.00188617	0.0103258	0.00239543	0.00316249	0.00220358	0.00290082	29.1806	3.12021	10.3125	182.464	12.7526	46.2682	0.028809	0.00315862	0.00999466	0.0148623	0.000549325	0.00183108	2.26549	1.03885	2.68284	0.0649271	0.00485237	0.018677	0.284138	0.00767529	0.0488594	0.0298676	0.00319367	0.0105552	0.0545319	0.00381129	0.0138279	0.0403449	0.00361639	0.0115358	0.0118257	0.0021973	0.00602731	0.0118257	0.00213626	0.00602731	0.009322	0.000429009	0.00173916	0.0384792	0.000882539	0.00653853	0.0670024	0.00433356	0.0144198	684.726	685.385	684.229	646.536	648.711	649.914	0	0	0	686.28	648.184	0	685	687	675	644	648	652	0	0	0	26	50
3	27	945	4880	179	647	118	567	137.431	594.19	8.47699	2734	0.702213	34.6873	1	0.193648	0.117966	72.026	79.1012	8.94427	2.64683	2	59.1862	51.2802	-7.74739	317.279	0.345647	0.165999	0.0449749	0.0522636	0.0269791	0.0389274	0.0169929	0.0041085	0.0312956	0.0132264	0.00973967	0.0128262	0.0116454	0.00674487	0.0147181	0.0147287	0.00491449	0.0110191	0.00350575	0.0128025	0.00443444	0.00225324	0.00565914	0.00471239	0.00764984	0.00544609	0.0116417	0.00416364	0.00455127	0.00363299	0.00509527	6.53019	0.949783	3.38476	34.088	3.54397	12.0034	0.0251316	0.0032845	0.0103304	0.00829328	0.000434882	0.00169375	2.11002	0.81764	0.210542	0.0388037	0.00502022	0.0260319	0.129	0.00631724	0.0268864	0.0229936	0.00334431	0.0119182	0.036072	0.00375023	0.012702	0.0319219	0.00370031	0.0117723	0.0117189	0.00201419	0.00576791	0.0117189	0.00201419	0.00576791	0.00464389	0.000504353	0.00344141	0.0159703	0.00063794	0.00347518	0.0432593	0.00416571	0.0139925	137.097	137.71	137.5	592.107	593.422	593.992	0	0	0	137.431	594.19	0	143	141	149	585	586	591	0	0	0	27	51
3	28	690	3591	1103	647	1040	590	1069.33	618.035	15.3774	2082	0.849141	29.6401	1	0.192147	0.0650306	75.1292	63.0635	4.12311	1.56977	1.41421	40.3837	39.6807	-59.9856	365.149	0.331412	0.214797	0.0172607	0.0224651	0.0521277	0.00729565	0.0103229	0.0277917	0.0269462	0.0130781	0.00787223	0.0156909	0.0121781	0.00630761	0.0129035	0.00907236	0.0144206	0.00635713	0.00347019	0.00447595	0.00826648	0.00436956	0.0179366	0.008531	0.0152718	0.00636747	0.00283131	0.00779199	0.00254703	0.012664	0.00721202	9.27211	1.13208	3.65939	23.4409	2.42368	7.65994	0.0262303	0.0031281	0.00987259	0.00645457	0.000320439	0.00109865	1.21245	1.11761	0.874994	0.0587778	0.00582895	0.0161135	0.0696422	0.00582895	0.0170901	0.0284421	0.00347264	0.0112251	0.0339724	0.00351258	0.0111014	0.0323949	0.00341802	0.0111543	0.0151064	0.00236515	0.00802625	0.0151064	0.00236515	0.00642405	0.00702652	0.000613629	0.00159742	0.00997986	0.000561451	0.00172057	0.0404135	0.0037995	0.0120394	1070.52	1070.43	1068.84	617.802	617.842	618.761	0	0	0	1069.33	618.035	0	1089	1089	1055	602	613	639	0	0	0	28	52
3	29	3999	25578	593	759	390	633	504.967	707.473	36.1277	16783	0.86975	71.356	3	0.156345	0.0276796	171.525	206.828	13.4536	3.06922	2	116.686	84.6463	77.749	1347.41	0.238277	0.118955	0.0188244	0.0621595	0.0172522	0.0145972	0.00794556	0.0250426	0.0141893	0.00644702	0.0096699	0.00954774	0.00224909	0.00186134	0.0131882	0.00321238	0.00318547	0.00666343	0.00886439	0.00160068	0.00148939	0.00912131	0.0128271	0.0014041	0.0027696	0.00142422	0.00364359	0.00828512	0.00175088	0.00207367	0.00101547	32.386	4.12021	14.0798	165.702	15.6788	54.8908	0.0276341	0.00334173	0.0104524	0.00985733	0.000518807	0.00241092	1.41859	1.62479	3.80467	0.0567941	0.00611887	0.0298314	0.197803	0.00756847	0.0354772	0.0271013	0.00344787	0.0117823	0.0414358	0.00392068	0.0137261	0.0360723	0.00384527	0.0123903	0.0109712	0.00205997	0.0061799	0.0109712	0.00205997	0.0061799	0.00753355	0.000579644	0.00342067	0.0208681	0.000781965	0.00466648	0.0489242	0.0043946	0.0158885	505.96	506.591	508.452	706.46	707.452	708.998	0	0	0	504.967	707.473	0	520	521	468	690	690	699	0	0	0	29	55
3	30	1037	4982	1186	738	1133	644	1164.99	694.265	9.08003	2801	0.909943	36.3366	1	0.208149	0.110132	96.6342	95.1262	7	2.39771	2	43.2792	40.0775	14.6882	343.984	0.370225	0.145911	0.0216929	0.0512242	0.0315425	0.0210933	0.0104652	0.00408229	0.0225479	0.0125171	0.0149352	0.0199179	0.00450154	0.0125891	0.00163755	0.00861562	0.00725956	0.014877	0.0201648	0.00927411	0.00249429	0.00263726	0.0120355	0.00218712	0.0029359	0.00569301	0.0110921	0.0138384	0.0106769	0.004827	0.0017438	8.92705	0.959533	3.31083	51.3036	3.75314	12.1035	0.032002	0.00317388	0.0104372	0.011574	0.000381476	0.00111391	5.75447	1.28202	0.202599	0.0583352	0.00515755	0.0163119	0.195651	0.0065156	0.0180056	0.0305721	0.00328607	0.0113384	0.0494731	0.00361923	0.0116717	0.0423285	0.00352483	0.0115511	0.0155489	0.00234989	0.00782788	0.0155489	0.00231937	0.00762951	0.00758374	0.000451284	0.001576	0.0268529	0.000633105	0.00172153	0.0571565	0.00393683	0.0126459	1163.77	1164.75	1165.05	688.64	693.004	694.072	0	0	0	1164.99	694.265	0	1154	1153	1168	660	659	720	0	0	0	30	56
3	31	2398	30268	1529	807	1341	646	1445.44	733.978	34.6061	18366	0.789255	55.256	1	0.0792256	0.0288967	178.18	206.495	9.21954	2.18303	1.41421	137.65	109.414	-68.6892	1021.19	0.130567	0.0697562	0.0159481	0.0276259	0.00571488	0.017057	0.00620898	0.0208485	0.0065238	0.00873615	0.012802	0.00318947	0.00340796	0.00928746	0.00333688	0.00407485	0.00215187	0.0116871	0.0018361	0.00275161	0.0022818	0.000349258	0.00361849	0.000984681	0.00433408	0.0012495	0.00907814	0.00153082	0.00175552	0.00153118	0.000866909	22.3551	3.72136	11.7575	101.38	11.8573	38.6664	0.0248493	0.00343328	0.0110475	0.0106966	0.000808728	0.00292973	5.57369	3.7445	3.30286	0.0481117	0.027985	0.0422522	0.158892	0.027985	0.0447547	0.0245391	0.00408491	0.0129062	0.0422768	0.00494466	0.0161244	0.0330358	0.00408942	0.0132906	0.0110781	0.00213626	0.00683604	0.0110781	0.00213626	0.00683604	0.00607545	0.00271912	0.00483336	0.0258286	0.0028232	0.00749911	0.0522622	0.00546273	0.0186084	1450.75	1448.89	1448.74	732.266	735.429	734.045	0	0	0	1445.44	733.978	0	1456	1454	1458	739	745	729	0	0	0	31	57
3	32	563	1610	1146	698	1111	652	1122.47	672.513	4.83171	1262	0.848043	26.7738	1	0.349689	0.206966	54.5152	48.8262	6	2.30636	2	34	28.8891	3.94197	184.888	0.446117	0.284488	0.0471015	0.0546995	0.05533	0.0495623	0.028196	0.00718779	0.0358233	0.0167656	0.0416805	0.0188777	0.0158509	0.00427259	0.00596568	0.0068744	0.0209533	0.0127114	0.0215606	0.00366321	0.00350863	0.00697599	0.0114838	0.00541597	0.0166427	0.0064381	0.00992101	0.0170495	0.0116655	0.00582792	0.0101841	5.27842	0.523735	1.68089	32.7711	2.04816	5.89123	0.0321622	0.00314336	0.00867857	0.0187457	0.000396735	0.0016022	0.146013	0.0420947	1.7088	0.0550851	0.00442512	0.0207218	0.334676	0.00756847	0.0207218	0.0329901	0.00327335	0.0105056	0.0582081	0.00363794	0.010464	0.0500496	0.00352483	0.0103914	0.0189364	0.00221256	0.00514229	0.0189364	0.00221256	0.00514229	0.00975787	0.000414329	0.00239699	0.0387176	0.00074601	0.00239294	0.0703899	0.00393683	0.0119211	1122.46	1122.48	1122.03	672.368	672.553	670.862	0	0	0	1122.47	672.513	0	1126	1128	1132	684	683	653	0	0	0	32	58
3	33	3751	36432	1923	851	1716	675	1815.53	769.632	55.1347	21774	0.671157	69.108	5	0.102959	0.0181374	184.708	222.468	6.32456	1.85765	1.41421	132.736	136.927	76.9236	1612.1	0.17227	0.0964989	0.00305843	0.044766	0.00755785	0.00622335	0.00640323	0.0110877	0.00369065	0.00670714	0.00596321	0.00731962	0.00365169	0.000970528	0.00682365	0.00858752	0.00311558	0.00542957	0.00433521	0.0062208	0.0023003	0.00359192	0.00518576	0.00672185	0.00271415	0.00149749	0.00380958	0.00411575	0.00439655	0.00451217	0.00134003	45.4302	4.82623	19.0019	190.994	13.5691	51.5282	0.0324826	0.00315862	0.0106622	0.0140307	0.000411994	0.00222019	3.01734	0.662488	3.34427	0.0654002	0.00602731	0.0309758	0.211704	0.00683604	0.0309758	0.0318585	0.00338445	0.0133253	0.0509182	0.00361745	0.0137372	0.0446403	0.00354009	0.0125353	0.0146181	0.00201419	0.00608835	0.0146181	0.00201419	0.00608835	0.00819319	0.000548758	0.00459276	0.0262016	0.000656151	0.0043364	0.0625963	0.00398261	0.0159152	1818.35	1814.92	1812.96	770.706	769.883	767.492	0	0	0	1815.53	769.632	0	1869	1790	1720	784	798	729	0	0	0	33	59
3	34	1185	6432	436	814	340	747	382.711	779.812	14.048	2925	0.967533	38.8431	1	0.184235	0.0711843	113.629	104.235	8.06226	2.24704	2	33.2369	28.7192	60.0434	457.375	0.405128	0.138867	0.00895226	0.0499295	0.0390875	0.0208615	0.00249579	0.0102957	0.0313595	0.0177073	0.00905939	0.00782977	0.0033604	0.00350971	0.0134645	0.017097	0.00923763	0.00730894	0.00985604	0.00230588	0.00224534	0.000926918	0.0039579	0.0101714	0.00823614	0.00534689	0.00546745	0.00260239	0.00578239	0.00357072	0.000816199	12.6885	1.36539	4.13787	59.8938	4.57157	13.1496	0.0324636	0.00329595	0.00944533	0.0139696	0.00047303	0.00144961	2.95744	1.42152	2.54899	0.0571298	0.00601205	0.0197604	0.254368	0.00721752	0.0200961	0.031961	0.00343928	0.0104228	0.0505433	0.00385787	0.0110967	0.046006	0.00369268	0.0107881	0.0118105	0.00218204	0.00624094	0.0118105	0.00218204	0.00624094	0.00911228	0.000539951	0.00212202	0.0271457	0.000779172	0.00234624	0.0604982	0.00428397	0.0124323	380.153	381.524	380.479	778.329	779.03	778.581	0	0	0	382.711	779.812	0	363	363	369	759	759	782	0	0	0	34	63
3	35	739	8137	359	857	280	754	328.808	798.816	20.2624	4643	0.864655	30.6745	1	0.0908197	0.0493526	118.975	110.887	5	1.46506	1	63.0642	59.769	29.374	433.783	0.159164	0.0760477	0.0236434	0.0068668	0.0123331	0.0195622	0.000619038	0.0100187	0.00458736	0.00892136	0.0103706	0.00765315	0.00204194	0.00701835	0.00724778	0.0051278	0.00347063	0.00644767	0.00544382	0.00663156	0.00511457	0.000897911	0.009964	0.00469081	0.00567214	0.00142078	0.0030083	0.00375672	0.00274295	0.003199	0.00451388	10.5137	1.33497	4.26488	26.1534	2.61401	8.11336	0.0243114	0.00315862	0.0093843	0.00903334	0.000350958	0.00137331	4.03608	1.6046	2.41196	0.0564279	0.00675975	0.0188907	0.101457	0.00675975	0.02121	0.0266846	0.00338824	0.0108246	0.0353902	0.00353722	0.0109788	0.0314488	0.0034638	0.0106966	0.00927749	0.00215152	0.00476081	0.00927749	0.00215152	0.00476081	0.00769393	0.000514346	0.00233767	0.0148551	0.00055606	0.00241179	0.0445296	0.00387579	0.0122187	332.583	329.965	329.896	800.244	799.928	800.968	0	0	0	328.808	798.816	0	353	336	350	791	837	837	0	0	0	35	66
3	36	786	4794	101	913	67	772	84.383	834.528	15.4268	2828	0.982163	31.6349	1	0.163955	0.0648221	135.66	140.014	5.38516	1.67916	1.41421	32.0356	25.5084	0.203736	390.35	0.277935	0.0510491	0.00716594	0.0242285	0.0117495	0.00980246	0.00236929	0.00535068	0.0137489	0.00437874	0.00632968	0.00592742	0.00106094	0.00371184	0.0114892	0.004611	0.00256376	0.00432722	0.00763244	0.00263125	0.00057349	0.0038043	0.00570871	0.00513615	0.0017192	0.00199758	0.00415097	0.00612481	0.00397052	0.00129338	0.000311304	11.1487	1.18019	4.33141	35.8097	2.68698	9.36289	0.0289006	0.00299077	0.00978866	0.0132296	0.000411994	0.00209049	2.30068	0.570909	0.659339	0.0691691	0.00546273	0.0200656	0.125536	0.00546273	0.0200656	0.0310547	0.00328745	0.0120652	0.0455594	0.00341854	0.0119121	0.0406195	0.00337224	0.0115969	0.0166629	0.00210575	0.00482185	0.0166629	0.00210575	0.00482185	0.0097558	0.000555812	0.00326252	0.021011	0.000563614	0.00301265	0.0576257	0.00381475	0.0141222	84.834	84.7377	84.6863	832.272	834.975	835.113	0	0	0	84.383	834.528	0	83	89	85	818	824	851	0	0	0	36	67
3	37	2621	18370	687	955	577	788	634.846	860.117	28.4601	11925	0.861849	57.7682	1	0.142678	0.0351369	161.665	169.248	10	2.42832	2	87.1491	81.9909	-4.88255	968.182	0.21979	0.115436	0.0171818	0.0447586	0.0202871	0.0254934	0.00952406	0.0138603	0.0153049	0.00971647	0.0135124	0.0126692	0.00440926	0.00289096	0.0125757	0.00382034	0.00892673	0.0056015	0.0111307	0.00322443	0.00148097	0.00822285	0.00346079	0.00766756	0.00516775	0.00571717	0.00139122	0.00671491	0.00633356	0.00490336	0.00243585	26.3077	2.97636	10.2221	152.591	11.2582	37.1875	0.032002	0.00337224	0.0105135	0.0176013	0.000595102	0.00201419	7.19531	2.70935	4.59803	0.0647288	0.00869764	0.036286	0.23624	0.0121309	0.0428931	0.0313187	0.00354329	0.0121691	0.0582188	0.00429539	0.0141883	0.0468223	0.00389105	0.0121614	0.01149	0.00216678	0.0059968	0.01149	0.00216678	0.0059968	0.00949661	0.000686632	0.00447828	0.0365948	0.00139454	0.00612674	0.0719692	0.00471504	0.014725	637.972	636.238	637.135	853.636	857.792	856.129	0	0	0	634.846	860.117	0	633	639	644	835	838	843	0	0	0	37	68
3	38	660	3024	1741	868	1685	814	1706.24	834.995	11.7865	2057	0.702157	28.9886	1	0.218254	0.0848428	71.9974	65.437	5	1.75091	1.41421	41.572	51.2638	-23.2101	312.658	0.320856	0.195357	0.0537173	0.0113613	0.0139585	0.0234776	0.0155937	0.0235243	0.0354825	0.0207525	0.0279853	0.015615	0.00510207	0.0181956	0.0177883	0.00699958	0.00560987	0.0131297	0.0081303	0.0177487	0.0041951	0.0114884	0.0106989	0.0100687	0.0103444	0.00602936	0.0053662	0.00685495	0.00630807	0.00501965	0.00320269	8.09766	0.960327	3.28139	25.2991	2.39915	8.13974	0.0276341	0.00325017	0.0103761	0.00866712	0.000366217	0.00155642	0.950085	0.801871	1.41832	0.052079	0.00495918	0.0302434	0.106401	0.00563058	0.0307622	0.0293393	0.00347944	0.0118891	0.038332	0.00363507	0.0123329	0.0352178	0.00357061	0.0120546	0.0155795	0.00248722	0.00633249	0.0155795	0.00248722	0.00633249	0.0073028	0.000509743	0.003395	0.0147982	0.00053125	0.00325609	0.0459144	0.00399786	0.0135653	1705.58	1706.11	1705.76	834.321	835.786	836.33	0	0	0	1706.24	834.995	0	1692	1706	1717	827	865	853	0	0	0	38	75
3	39	1322	8742	1888	923	1794	830	1854.22	881.889	25.9982	6020	0.647194	41.0271	3	0.151224	0.0384642	106.587	103.446	6.32456	1.71988	1.41421	86.9383	81.2539	0.706873	657.192	0.219601	0.135948	0.0267905	0.026791	0.00911211	0.0234381	0.0181827	0.01369	0.0103924	0.00289346	0.00618844	0.00916919	0.0045131	0.00834117	0.0107234	0.0092439	0.0067593	0.00410192	0.0059854	0.00683806	0.00585572	0.0011207	0.00813106	0.00314241	0.00640477	0.00449777	0.00599037	0.0110386	0.00584082	0.00497716	0.00489166	14.0013	2.03418	6.89223	45.4767	4.8462	16.1927	0.0232853	0.00309758	0.00979629	0.00755322	0.000442512	0.00177005	3.69375	2.45928	3.92412	0.0442664	0.00970474	0.0354772	0.127398	0.0108797	0.0354772	0.023893	0.0034713	0.0117615	0.0343999	0.00366581	0.0122487	0.0298161	0.00350958	0.011429	0.0106355	0.00230411	0.00672923	0.0106355	0.00205997	0.00672923	0.00578316	0.000829725	0.00318629	0.0170258	0.000878812	0.00372726	0.0394064	0.00399786	0.0134737	1856.58	1854.85	1854.68	879.044	879.511	877.991	0	0	0	1854.22	881.889	0	1857	1854	1870	879	861	853	0	0	0	39	76
3	40	812	3885	1310	988	1273	883	1289.57	938.849	15.8278	2416	0.968025	32.1539	2	0.209009	0.0631799	114.443	104.235	5.38516	1.67223	1.41421	31.8125	28.7083	-8.90321	401.877	0.336093	0.0951561	0.0213942	0.0245741	0.0224311	0.0208743	0.0131001	0.00858267	0.00210674	0.0119011	0.0127511	0.0121556	0.00891374	0.0071538	0.00934261	0.00356241	0.00757354	0.00834788	0.00605744	0.00845226	0.00609305	0.000247078	0.00269106	0.00899861	0.00352186	0.00572076	0.00242462	0.00113691	0.00129404	0.0057688	0.00442208	9.01386	1.15741	4.22202	25.417	2.61685	9.43157	0.0235447	0.00294499	0.0101015	0.00622568	0.000274662	0.00140383	1.73343	0.292118	1.63315	0.0472572	0.00605783	0.0185397	0.0996567	0.00605783	0.0185397	0.0250385	0.00321503	0.0117278	0.0313018	0.00322272	0.0116152	0.029221	0.00318914	0.0115053	0.0113832	0.00224308	0.00793469	0.0113832	0.00216678	0.00669871	0.0061177	0.000430256	0.00202243	0.0118893	0.00042236	0.00190454	0.0365148	0.00347906	0.0129091	1289.47	1289.46	1289.52	937.118	938.579	940.481	0	0	0	1289.57	938.849	0	1286	1284	1296	938	944	959	0	0	0	40	80
3	41	1777	7140	1255	1025	1187	920	1221.76	966.778	8.73877	4276	0.965492	47.5662	2	0.24888	0.114433	137.776	114.909	11.4018	3.23604	2.82843	45.0373	35.8815	-22.1503	441.747	0.415575	0.17116	0.0171402	0.0365935	0.0579008	0.00096419	0.018643	0.00313555	0.0365516	0.0219661	0.016231	0.0126777	0.0153176	0.0218708	0.00951675	0.0193725	0.00622983	0.0116509	0.00255794	0.0147595	0.00989898	0.0128978	0.00965955	0.0079205	0.00451391	0.00255858	0.00375967	0.00521057	0.000811151	0.0124446	0.00482175	11.1375	1.31324	4.40545	96.7488	6.65534	21.5227	0.0318914	0.00321965	0.0104677	0.0145418	0.00047303	0.00166323	8.52102	2.25868	1.92352	0.055024	0.00529488	0.0182498	0.238407	0.00715648	0.0218967	0.028705	0.00338463	0.0113542	0.054445	0.00374527	0.0121118	0.0437552	0.00363165	0.0119936	0.011902	0.0021973	0.00642405	0.011902	0.0021973	0.00642405	0.00810266	0.000533594	0.00204573	0.0341209	0.000713788	0.00232707	0.0657244	0.00416571	0.0138361	1225.96	1222.84	1222.44	959.363	964.795	964.979	0	0	0	1221.76	966.778	0	1234	1246	1237	944	935	945	0	0	0	41	84
3	42	3355	20790	842	1146	716	981	783.816	1074.52	34.4569	13158	0.692376	65.3584	1	0.161376	0.0290218	132.546	167.487	11.3137	2.70534	2	119.85	95.6367	-10.5278	1205.28	0.254978	0.152279	0.0432609	0.0551888	0.00754375	0.0384003	0.00566189	0.00119922	0.0207099	0.00434411	0.0125936	0.00927853	0.00111535	0.00438219	0.0194049	0.00562396	0.00569706	0.00391133	0.00601379	0.0031913	0.00180543	0.00579991	0.00892193	0.0068025	0.00284365	0.00376357	0.0051504	0.00371398	0.00382749	0.00182617	0.00161741	32.0295	3.62118	12.9169	187.658	14.1246	44.1494	0.031754	0.0032044	0.011368	0.0160525	0.000595102	0.00173953	5.50353	2.83284	0.335865	0.0718242	0.0178378	0.0245365	0.280354	0.0193332	0.0245365	0.0305334	0.00345203	0.0123136	0.0559338	0.00421003	0.0131593	0.0457389	0.00370794	0.0128634	0.0134127	0.00192264	0.00750744	0.0134127	0.00192264	0.00683604	0.00887352	0.00119965	0.00232597	0.0355585	0.00182948	0.00244156	0.0668269	0.00451667	0.0147707	786.369	784.009	783.592	1079.39	1077.35	1074.77	0	0	0	783.816	1074.52	0	785	785	791	1079	1092	1018	0	0	0	42	90
3	43	1468	19306	1839	1085	1642	987	1722.78	1031.8	26.9045	7881	0.967213	43.2333	1	0.0760385	0.0371685	192.308	205.273	5.38516	1.69583	1.41421	67.4882	48.8401	-67.9487	704.5	0.186271	0.0443581	0.00967299	0.019418	0.0108946	0.00891884	0.00229742	0.00710786	0.010537	0.00486268	0.00485515	0.00422758	0.00110348	0.00203892	0.00861926	0.00372224	0.00356886	0.00138701	0.00542268	0.000626136	0.0010107	0.000851301	0.00599798	0.00397644	0.00294021	0.00273826	0.00110728	0.00408421	0.00272444	0.00109793	0.0007262	16.6015	2.17435	7.45263	55.2314	5.24898	17.2166	0.0231022	0.0030518	0.0102846	0.010956	0.000366217	0.00141909	5.04651	1.84989	0.778283	0.0651102	0.0109255	0.0196384	0.119707	0.0109255	0.0196384	0.025859	0.00338684	0.0116085	0.0376236	0.0035756	0.011728	0.0322576	0.00337224	0.0115511	0.00862135	0.00207523	0.0062562	0.00862135	0.00207523	0.0062562	0.00927588	0.000935115	0.00222863	0.0189055	0.000919574	0.00208801	0.0490272	0.00381475	0.0130922	1719.04	1721.16	1722.08	1035.19	1032.69	1032.14	0	0	0	1722.78	1031.8	0	1713	1715	1648	1037	1038	1048	0	0	0	43	91
3	44	1159	5346	1279	1117	1225	1018	1244.69	1059.33	13.3984	3426	0.89869	38.4146	1	0.216798	0.0746355	89.9828	99.1413	6.32456	2.12175	2	49.1999	39.465	12.2744	441.747	0.338295	0.150136	0.0353888	0.0597183	0.0284992	0.0269145	0.0159594	0.0184722	0.0125075	0.01265	0.0134991	0.016746	0.00917798	0.00155313	0.00665676	0.0102428	0.00545596	0.00857237	0.00536121	0.0128341	0.00486119	0.0145579	0.00434756	0.0068241	0.00507289	0.00381685	0.00380958	0.00514192	0.00642631	0.00644958	0.00304312	11.3267	1.55836	4.74728	41.2171	4.33747	13.4787	0.027779	0.0031281	0.0105287	0.0056611	0.000442512	0.000984207	1.11585	0.620465	0.777915	0.0420996	0.0182193	0.0185397	0.0795605	0.0182193	0.0185397	0.0274921	0.00378242	0.0115225	0.0355626	0.00374242	0.0116296	0.032578	0.00347906	0.0114977	0.0152132	0.00210575	0.0078584	0.0152132	0.00210575	0.00767529	0.00477052	0.00179201	0.00175154	0.0114659	0.00124631	0.00160982	0.0397536	0.00406271	0.0124971	1243.57	1244.15	1244.54	1059.4	1059.65	1058.57	0	0	0	1244.69	1059.33	0	1239	1250	1232	1071	1074	1031	0	0	0	44	94
3	45	552	3096	315	1120	279	1034	299.551	1077.71	12.3878	1764	0.961076	26.5109	1	0.178295	0.0807249	89.08	87.0976	4.12311	1.53603	1.41421	29.9096	24.6112	-16.7405	293.137	0.312925	0.0926481	0.0152207	0.0354914	0.0199612	0.0211969	0.00346595	0.00691953	0.0110843	0.0107545	0.0165365	0.00917342	0.000610563	0.00571528	0.00354496	0.00707337	0.00779713	0.0094124	0.0102029	0.00488722	0.00029997	0.00505771	0.00384319	0.00513097	0.00549437	0.00594405	0.00507152	0.00747634	0.00506347	0.00303513	0.000574224	8.33591	0.968536	3.34524	24.8	2.11441	7.02448	0.0286259	0.0033875	0.0100862	0.00991836	0.000396735	0.00183108	4.79212	0.771484	0.866238	0.0727092	0.00511177	0.0273289	0.156741	0.0065156	0.0273289	0.0309885	0.0036005	0.0124358	0.0449276	0.00383046	0.0127255	0.0366369	0.00378424	0.0114137	0.0167697	0.00239567	0.0062562	0.0167697	0.00239567	0.0062562	0.00878862	0.000494929	0.00413985	0.0243189	0.000608651	0.00399899	0.0521553	0.00418097	0.0139925	301.113	299.767	298.882	1073.18	1076.97	1078.26	0	0	0	299.551	1077.71	0	303	304	298	1055	1056	1078	0	0	0	45	97
3	46	568	2628	1544	1130	1508	1057	1524	1093.76	8.09019	1426	0.959677	26.8924	1	0.216134	0.123607	78.4323	80.0562	5	1.82799	2	22.5558	22.0476	14.4946	240.303	0.398317	0.112841	0.00473223	0.0540102	0.024758	0.00869184	0.00635883	0.0318144	0.0154368	0.0129007	0.0078009	0.00833776	0.0049014	0.0213878	0.00616764	0.0104945	0.0075417	0.00541729	0.00679651	0.00825317	0.00355757	0.00975542	0.00399117	0.00423197	0.0071086	0.00467017	0.00680455	0.00698141	0.00658751	0.00755205	0.00244059	6.16077	0.812741	2.38799	21.8703	2.19971	6.28353	0.0294499	0.00318914	0.00933852	0.00785839	0.000457771	0.00149538	0.324047	0.485577	2.0904	0.0538338	0.015259	0.019089	0.0965286	0.015259	0.019089	0.0283906	0.00374535	0.0110046	0.0385041	0.00387273	0.0110625	0.035996	0.00360113	0.011017	0.0169375	0.00244144	0.00581369	0.0169375	0.00228885	0.00581369	0.0055086	0.00147134	0.00247917	0.0125672	0.00128991	0.00242549	0.0470893	0.00410468	0.0124361	1523.94	1524.45	1523.86	1093.44	1093.95	1091.67	0	0	0	1524	1093.76	0	1522	1526	1515	1091	1088	1073	0	0	0	46	99
3	47	651	5159	740	1143	663	1076	691.908	1112.9	11.1239	2686	0.895717	28.7903	1	0.126187	0.0898967	94.7605	83.2586	5	1.70059	1.41421	44.189	42.1329	46.0082	301.664	0.242368	0.112941	0.0319063	0.0123134	0.0213534	0.0291994	0.0107939	0.00149719	0.0104634	0.00807862	0.0148574	0.0144819	0.00632984	0.00298842	0.0135654	0.0103759	0.00246947	0.00274794	0.00915663	0.00468442	0.00796586	0.00800234	0.0106435	0.0139058	0.00325179	0.0031575	0.0068646	0.00796613	0.00846576	0.00482904	0.00509994	7.40827	0.931304	2.60914	25.9902	2.41401	6.45582	0.0270581	0.00321584	0.00859083	0.0114595	0.00047303	0.00122072	2.78476	0.80049	1.29316	0.0474403	0.00688182	0.0164645	0.0936599	0.00688182	0.0187076	0.0271365	0.00341137	0.00955729	0.0399235	0.00370815	0.00991677	0.0372702	0.00366217	0.00968948	0.0134585	0.00233463	0.00590524	0.0134585	0.002121	0.00590524	0.00726085	0.000627063	0.0019237	0.0164546	0.00067343	0.00193928	0.0503128	0.00415045	0.0110971	689.126	691.108	690.737	1113.03	1112.93	1112.35	0	0	0	691.908	1112.9	0	685	688	685	1127	1092	1128	0	0	0	47	101
3	48	870	3296	622	1210	590	1107	602.403	1166.88	8.06293	1859	0.97359	33.2824	2	0.263956	0.124024	91.0037	104.561	7.07107	2.3931	2	28.2749	20.7766	10.3757	296.901	0.467994	0.101319	0.0189551	0.053852	0.0196693	0.019543	0.00625409	0.0210296	0.0214812	0.00791289	0.0136946	0.0112657	0.00287681	0.00672096	0.0156082	0.00796973	0.00484145	0.00984697	0.0131982	0.00547313	0.00175095	0.00321284	0.00871226	0.0045625	0.00481868	0.00342147	0.0095394	0.0117468	0.00633215	0.00377805	0.00114299	8.07724	0.906661	3.16516	43.788	3.30196	10.5608	0.0323262	0.00328069	0.0100404	0.0156252	0.000503548	0.00157168	3.01613	1.52288	0.531187	0.0567025	0.00543221	0.028275	0.141802	0.00590524	0.028275	0.0304802	0.00342136	0.011944	0.050331	0.00379536	0.0121389	0.0459907	0.0037232	0.01149	0.0146944	0.00213626	0.00579843	0.0146944	0.00213626	0.00579843	0.00943893	0.000613044	0.00372091	0.0236322	0.000690145	0.00321656	0.0637369	0.00427253	0.0133822	602.437	602.746	602.79	1169.9	1168.37	1167.25	0	0	0	602.403	1166.88	0	600	610	609	1165	1181	1174	0	0	0	48	106
3	49	3457	30888	1893	1253	1677	1110	1767.5	1173.72	32.5362	17890	0.897606	66.3445	4	0.11192	0.030735	214.357	220.955	11.0454	2.59205	2	133.969	94.4881	-76.3629	1188.88	0.193236	0.0898877	0.0277359	0.0224038	0.0196714	0.0255852	0.00609444	0.00611291	0.0148731	0.00557195	0.0102187	0.0134922	0.000911604	0.00654068	0.00621213	0.00259577	0.00532148	0.00408554	0.00980909	0.00488095	0.00147547	0.00517055	0.00226298	0.00906606	0.00137638	0.00270881	0.00444344	0.00355706	0.00330042	0.00415125	0.00142269	36.6727	3.58927	12.0834	258.227	14.3267	41.5102	0.0355383	0.00332647	0.0102083	0.0248722	0.000579843	0.00149538	10.583	3.97368	1.12841	0.108888	0.00747692	0.0238651	0.399649	0.0111238	0.0260166	0.0347938	0.00340538	0.0114643	0.074697	0.00414426	0.0120076	0.0574578	0.0037995	0.0115511	0.0153353	0.00225834	0.00418097	0.0153353	0.00225834	0.00418097	0.0128785	0.000583228	0.00251096	0.054943	0.00118241	0.00266871	0.092298	0.00466926	0.0132601	1758.08	1763.96	1768.62	1178.55	1175.53	1173.81	0	0	0	1767.5	1173.72	0	1729	1744	1879	1189	1187	1130	0	0	0	49	108
3	50	8120	45900	339	1407	159	1152	249.857	1277.9	96.9376	27351	0.861627	101.679	9	0.176906	0.0103159	247.801	262.435	8.94427	2.16176	2	135.557	125.769	32.2171	3145.06	0.296881	0.150115	0.0216088	0.059735	0.0233313	0.0164429	0.00996396	0.00968166	0.0177864	0.0060652	0.00612104	0.00956839	0.00514732	0.00297371	0.00844646	0.00437474	0.00396823	0.0017897	0.00195566	0.0039287	0.00378986	0.00451966	0.00151107	0.00941761	0.00239556	0.00164738	0.00167261	0.00434442	0.000252538	0.00417769	0.00177806	137.583	9.54482	30.1114	720.548	30.6517	90.5138	0.0452583	0.00325017	0.00924697	0.0244755	0.000427253	0.00141909	18.7156	2.27428	1.24812	0.186542	0.0105898	0.0268101	0.639429	0.0105898	0.0317388	0.0496511	0.00344454	0.0108666	0.0887374	0.00377483	0.011147	0.0644694	0.00363165	0.0105898	0.014725	0.00209049	0.00563058	0.0140993	0.00207523	0.00485237	0.0202894	0.000575308	0.00269307	0.0698829	0.0007873	0.00304591	0.105837	0.00411994	0.0121614	260.44	251.123	249.712	1293.34	1279.79	1276.66	0	0	0	249.857	1277.9	0	278	321	300	1339	1360	1321	0	0	0	50	111
3	51	2175	15312	442	1296	326	1164	385.96	1225.79	29.1238	9834	0.528911	52.6241	6	0.142045	0.0343361	132.474	139.517	7.2111	2.02201	2	99.5668	112.427	8.3528	892.193	0.221171	0.134453	0.009584	0.0345818	0.00774159	0.00733363	0.0234579	0.00501044	0.0149187	0.00114216	0.00434311	0.0144092	0.0121587	0.00680052	0.0154695	0.0107071	0.00377287	0.00519568	0.0038167	0.00666209	0.00450561	0.00367938	0.00887572	0.00680895	0.00460027	0.00738676	0.00360958	0.0138519	0.00755721	0.00499768	0.00366237	31.11	2.67543	8.37791	158.454	8.22092	23.3475	0.0406043	0.00326543	0.00928893	0.0159228	0.000450141	0.00132753	7.11785	1.4658	0.92616	0.0902266	0.00880445	0.020676	0.379644	0.00880445	0.02121	0.0398335	0.00342564	0.0107272	0.0728525	0.00377973	0.0107345	0.0539254	0.0036698	0.0105821	0.0134432	0.00199893	0.00483711	0.0134432	0.00199893	0.00483711	0.00998994	0.00057588	0.00245415	0.0564157	0.000741855	0.0022694	0.0773404	0.00416571	0.0119364	389.213	386.395	385.167	1232.12	1227.19	1225.31	0	0	0	385.96	1225.79	0	409	372	379	1227	1294	1277	0	0	0	51	112
3	52	1479	6720	1505	1287	1409	1217	1452.46	1245.2	9.34607	4225	0.717139	43.3949	1	0.220089	0.106997	68.3228	104.278	13.3417	3.79006	2.82843	65.7912	47.6162	-65.7939	416.777	0.350059	0.173177	0.0195991	0.113515	0.00792708	0.025457	0.00386959	0.0596677	0.000618827	0.00480284	0.0200004	0.00758603	0.000253722	0.0225936	0.00413891	0.00411193	0.00416346	0.0118352	0.00794455	0.00139905	0.000791833	0.00549596	0.00526266	0.00554909	0.00372942	0.00363784	0.00834986	0.00671015	0.000984125	0.00160512	0.000847273	9.22786	1.30047	5.0204	59.3281	6.14656	28.4973	0.0239567	0.0034638	0.0120813	0.00982681	0.000610361	0.00381475	2.47622	0.4047	1.60306	0.0383154	0.00518807	0.0236057	0.222843	0.00907912	0.0522622	0.0240309	0.00338663	0.013074	0.0401136	0.00415589	0.019268	0.0311818	0.00399786	0.0149615	0.012253	0.00227359	0.00706493	0.00988785	0.00227359	0.00706493	0.00424893	0.000431875	0.00309887	0.0280284	0.000954336	0.0102646	0.0476349	0.00468452	0.0236133	1451.58	1452.33	1452.33	1242.88	1244.81	1246.79	0	0	0	1452.46	1245.2	0	1446	1449	1455	1237	1236	1251	0	0	0	52	113
3	53	623	4128	1685	1265	1589	1222	1630.13	1240.7	13.5489	2414	0.965144	28.1643	2	0.150921	0.0738068	122.48	95.7549	3.60555	1.51882	1.41421	29.7508	32.0554	-75.521	325.687	0.258078	0.086512	0.0143046	0.0061635	0.0347058	0.00412349	0.0121106	0.015554	0.00400443	0.0177352	0.00508835	0.00605838	0.00941116	0.00339394	0.0124267	0.00271175	0.00882952	0.00430873	0.003819	0.00841306	0.00613713	0.00204921	0.00807297	0.00643042	0.00496221	0.00494743	0.0050836	0.00163369	0.00419236	0.00672509	0.0034489	7.99274	0.998581	3.7543	24.359	2.25176	7.90085	0.025658	0.00318914	0.0101129	0.0119402	0.000396735	0.0020676	5.33994	2.30143	5.26143	0.0614328	0.00515755	0.0237736	0.0891127	0.00552377	0.0237736	0.027094	0.00338502	0.0127264	0.0390996	0.00361438	0.0126819	0.0346304	0.00357061	0.0117571	0.0146487	0.00221256	0.00715648	0.0146487	0.00221256	0.00715648	0.00699126	0.000499763	0.00343882	0.0165696	0.000592534	0.00333658	0.0508927	0.00398261	0.0148966	1624.98	1627.86	1625	1242.1	1241.08	1241.89	0	0	0	1630.13	1240.7	0	1601	1594	1595	1261	1253	1247	0	0	0	53	115
3	54	4755	34762	1029	1433	847	1242	928.265	1327.53	54.2364	21407	0.81124	77.8091	5	0.136787	0.0184378	207.116	228.6	9.05539	2.21496	2	121.237	121.104	-45.3495	1800.22	0.222124	0.115853	0.0135533	0.0488748	0.0149502	0.0179427	0.00391101	0.00219381	0.0119708	0.0061533	0.00734952	0.00500484	0.0043227	0.0080408	0.00690767	0.00574101	0.00443037	0.00523722	0.0053482	0.00797845	0.00153498	0.000148237	0.00723338	0.00437056	0.00404105	0.00302871	0.010048	0.00416648	0.00709105	0.00236734	0.00140039	61.7132	5.56768	20.0112	355.741	19.5624	63.2944	0.03851	0.00335698	0.0104067	0.0214694	0.000595102	0.00183108	11.4182	5.39965	6.96977	0.110613	0.00790417	0.0472877	0.409674	0.00895705	0.0472877	0.0394082	0.00355535	0.0127786	0.074814	0.00411407	0.0133111	0.0561151	0.00386053	0.0119936	0.017258	0.00221256	0.00610361	0.0154421	0.00221256	0.00596628	0.0136341	0.000641279	0.00503206	0.0514915	0.00103584	0.0048439	0.0943351	0.004654	0.014683	933.58	931.208	931.543	1317.42	1323	1321.37	0	0	0	928.265	1327.53	0	936	936	936	1289	1289	1269	0	0	0	54	119
3	55	1314	3245	1387	1364	1332	1305	1358.36	1332.87	6.07557	2554	0.731911	40.9028	1	0.404931	0.164594	59.506	72.9178	10.2956	3.6713	3	52.6494	40.5474	63.3251	316.735	0.514487	0.314179	0.0314036	0.155444	0.0246196	0.0264939	0.00573059	0.040065	0.0371187	0.0133436	0.0158094	0.00722651	0.00471362	0.00130715	0.0295774	0.00789868	0.0106072	0.00946005	0.00361348	0.00696978	0.00560086	0.00233655	0.0117439	0.00297682	0.00883543	0.00418414	0.00659878	0.00302342	0.00828665	0.00943348	0.00168046	6.20874	0.983948	3.83299	46.7707	5.45789	24.118	0.0243534	0.00360113	0.0126345	0.00872816	0.000534066	0.00381475	0.906124	0.466608	1.51997	0.035996	0.00537118	0.0367132	0.0841535	0.00630198	0.0407416	0.0223336	0.00353938	0.0137877	0.0355942	0.00415365	0.0183547	0.0318151	0.00410468	0.0155184	0.0158389	0.00256352	0.00822461	0.0158389	0.00256352	0.00822461	0.00382886	0.000500579	0.00516218	0.0140579	0.000733164	0.00731005	0.0455024	0.00468452	0.0236439	1357.55	1358.13	1358.01	1332.46	1333.28	1334.35	0	0	0	1358.36	1332.87	0	1366	1354	1363	1334	1326	1344	0	0	0	55	124
3	56	998	3922	486	1370	412	1317	444.859	1348.26	8.18326	2162	0.914489	35.6468	1	0.254462	0.122201	77.7995	74.1485	7	2.36438	2	33.9882	31.4786	-64.8035	320.356	0.46161	0.230921	0.0215123	0.0791195	0.0542509	0.0236236	0.0139773	0.0257469	0.0365697	0.0154033	0.00710746	0.013691	0.00761963	0.0221656	0.0179298	0.00922026	0.0141685	0.00540408	0.00925701	0.00766624	0.00646755	0.0194552	0.00953827	0.00725222	0.00876399	0.0128644	0.00227203	0.00139055	0.0139731	0.0021974	0.00297444	14.4782	0.914626	3.04649	94.4709	3.71586	10.9665	0.0557259	0.00323491	0.0090486	0.0275578	0.000442512	0.00148013	2.26814	0.745764	2.4133	0.0958114	0.00477607	0.047715	0.304051	0.00601205	0.047715	0.0524574	0.00331386	0.011038	0.0946602	0.00372331	0.0109884	0.0829023	0.00366217	0.0102846	0.0207065	0.00213626	0.00564584	0.0207065	0.00213626	0.00497444	0.0177744	0.000489603	0.00479798	0.0537224	0.000679152	0.0036207	0.113458	0.00410468	0.0120394	442.824	444.273	442.454	1349.27	1348.72	1348.46	0	0	0	444.859	1348.26	0	436	438	429	1364	1364	1344	0	0	0	56	125
3	57	905	8910	1938	1468	1872	1333	1908.67	1379.81	17.1267	5069	0.957797	33.9453	2	0.101571	0.0583883	153.112	134.093	5	1.66309	1.41421	51.5194	44.0114	4.24611	441.333	0.178536	0.0639417	0.0203751	0.0060417	0.0248973	0.00164015	0.0128694	0.00678277	0.00777732	0.0112679	0.00594034	0.00655675	0.0071353	0.0104975	0.00679428	0.00520891	0.00546027	0.00487182	0.00345123	0.00676022	0.00402896	0.0015084	0.00514999	0.00642095	0.00236031	0.00464504	0.00238636	0.00158357	0.00331769	0.00393599	0.00386724	8.47248	1.31987	4.83243	31.1773	3.33289	11.5292	0.0201877	0.00317388	0.0100557	0.00840009	0.000442512	0.00205997	11.7719	4.50776	5.13253	0.0442512	0.00495918	0.0279545	0.153017	0.00634775	0.0279545	0.0218363	0.00340174	0.0124547	0.0344501	0.00368275	0.0127394	0.0268254	0.00358587	0.0118868	0.0118868	0.00209049	0.00648508	0.0118868	0.00199893	0.00648508	0.00625917	0.000516311	0.00379207	0.0208063	0.000714758	0.0036493	0.0404212	0.00404364	0.0144045	1908.32	1908.52	1908.61	1368.04	1375.3	1374.67	0	0	0	1908.67	1379.81	0	1909	1908	1892	1341	1342	1346	0	0	0	57	128
3	58	3380	17792	1242	1465	1103	1337	1159.49	1401.44	27.6889	11391	0.640349	65.6014	1	0.189973	0.0361156	121.674	148.003	13.8924	3.09082	2	116.757	93.4562	45.309	1084.47	0.296725	0.170574	0.0125983	0.0892015	0.0110292	0.0222617	0.0105991	0.0289991	0.0184295	0.00405849	0.0194317	0.00737222	0.00438352	0.000186195	0.0125054	0.00645276	0.00543893	0.0102745	0.00539385	0.00257658	0.00200213	0.00684902	0.00381775	0.00529349	0.00589647	0.00499588	0.00639874	0.00566723	0.00305688	0.00301065	0.00214772	34.3046	3.44912	11.4444	239.085	14.509	45.7381	0.0347448	0.00343328	0.0104677	0.0206302	0.000640879	0.00210575	5.64933	2.3065	1.78265	0.11458	0.00962844	0.0364538	0.315053	0.0126955	0.0364538	0.0362245	0.00364215	0.0120849	0.0707351	0.00429261	0.013532	0.052018	0.00396735	0.0122072	0.0173953	0.00204471	0.00633249	0.0125734	0.00204471	0.00604257	0.0139217	0.000888443	0.00339907	0.0526973	0.0012327	0.00455716	0.0862135	0.00489815	0.014847	1157.79	1158.88	1159.67	1396.05	1399.21	1399.67	0	0	0	1159.49	1401.44	0	1147	1151	1149	1404	1404	1421	0	0	0	58	129
3	59	1525	16215	401	1463	260	1348	330.569	1397.45	17.8043	6805	0.954584	44.0646	3	0.0940487	0.0561661	163.459	165.593	7.28011	2.24352	2	58.3612	48.7012	-44.7802	584.121	0.2241	0.0707175	0.00309245	0.033072	0.015559	0.00544417	0.0054626	0.0232955	0.010525	0.00554578	0.00815708	0.00517848	0.00313722	0.0190734	0.00739388	0.00391502	0.00369951	0.00350748	0.00346689	0.00520455	0.00106008	0.00962067	0.00987232	0.00259962	0.000911731	0.00395298	0.0036683	0.00245568	0.00292189	0.00221759	0.00121868	17.0759	1.75256	6.83024	75.0425	5.56782	20.0398	0.0339361	0.00321965	0.00958267	0.0120241	0.000350958	0.00202945	8.97685	2.96418	9.5992	0.0691386	0.00601205	0.0446937	0.29102	0.00715648	0.0446937	0.0340836	0.00349812	0.0136332	0.0492082	0.00365103	0.0131409	0.0448081	0.00354009	0.0112612	0.0161746	0.0021973	0.00474556	0.0161746	0.0021973	0.00474556	0.00975644	0.000586078	0.00651431	0.0235772	0.000641115	0.00588619	0.0585145	0.00396735	0.0138094	335.862	332.81	338.72	1390.2	1395.52	1392.38	0	0	0	330.569	1397.45	0	331	270	400	1372	1435	1351	0	0	0	59	130
3	60	9868	49135	629	1679	474	1362	578.226	1519.53	41.4537	39210	0.922559	112.091	3	0.200834	0.0241233	311.934	316.31	18.4391	4.43375	3	150.477	120.361	3.81212	2267.26	0.25167	0.125072	0.0140571	0.0523421	0.0241871	0.0210093	0.00429567	0.0201721	0.0164724	0.00766432	0.0216608	0.0089112	0.00176219	0.00629266	0.00562462	0.00497138	0.00525245	0.0169568	0.00963102	0.00423936	0.00120523	0.00216921	0.00301218	0.00586608	0.00218915	0.00391738	0.0104236	0.00655785	0.00515867	0.0020745	0.00156734	82.5279	6.62974	21.1707	749.485	38.4856	123.188	0.0358587	0.00314336	0.00917067	0.026627	0.000534066	0.00170901	8.23566	2.24903	8.03046	0.139605	0.00616464	0.0369879	0.496818	0.0232395	0.0461128	0.0420417	0.00337735	0.0107849	0.075951	0.00390004	0.0124836	0.0593423	0.00361639	0.0106355	0.0168612	0.00222782	0.00460822	0.00593576	0.00195315	0.00398261	0.0140884	0.000552673	0.00351333	0.0623267	0.00140739	0.00614352	0.0935988	0.00428778	0.0128023	578.673	579.242	578.942	1511.31	1517.53	1511.54	0	0	0	578.226	1519.53	0	604	599	585	1476	1551	1456	0	0	0	60	133
3	61	2030	12915	137	1494	32	1371	92.9507	1437.1	21.1477	6920	0.598977	50.8397	1	0.157182	0.0472864	97.2604	127.201	7.2111	2.29391	2	81.6621	77.8829	-34.7465	734.488	0.293353	0.142476	0.0253062	0.0725202	0.010753	0.0173449	0.0064954	0.0313081	0.00816803	0.00497835	0.00592066	0.00455247	0.00930152	0.014012	0.00734863	0.00309854	0.00291076	0.00230455	0.00750113	0.00805796	0.00208534	0.011688	0.00506	0.00264076	0.00318604	0.00462465	0.00214809	0.00642482	0.00788996	0.00285995	0.00328955	19.0199	2.137	7.06304	95.4444	7.56896	23.7393	0.0316396	0.00318914	0.00898756	0.0112306	0.00047303	0.00199893	1.68893	0.766707	1.96992	0.0551003	0.0056611	0.0316625	0.196078	0.00688182	0.0316625	0.0297651	0.00334428	0.0110533	0.047017	0.00372855	0.0116942	0.0414435	0.00360113	0.0106203	0.0114748	0.00216678	0.00610361	0.0114748	0.00216678	0.0059968	0.00679817	0.000558423	0.00414521	0.0223605	0.000731329	0.00392589	0.0563134	0.00416571	0.0133059	93.1374	93.1267	93.1752	1438.78	1437.84	1439.06	0	0	0	92.9507	1437.1	0	81	97	100	1430	1468	1454	0	0	0	61	136
3	62	3973	27117	1634	1507	1427	1376	1516.7	1440.15	53.0557	22010	0.753746	71.1237	3	0.146513	0.0188481	168.624	225.375	8.06226	1.97366	1.41421	129.604	110.814	-73.5611	1627.53	0.180509	0.0995901	0.0107718	0.0573469	0.00900657	0.0148789	0.000902441	0.0260943	0.00506323	0.00528788	0.00857284	0.00116894	0.00158647	0.00767769	0.00344265	0.00577878	0.00289613	0.00305962	0.00115314	0.0017401	0.00166522	0.00060887	0.00393403	0.00668118	0.00228363	0.00236331	0.00215864	0.00278085	0.00429484	0.00230031	0.00110765	47.2817	5.27713	15.9465	258.007	16.9286	47.0855	0.0313344	0.00328069	0.0099794	0.0206302	0.000656138	0.00144961	4.23495	3.12959	1.37555	0.13579	0.0168002	0.0355383	0.339132	0.0168002	0.0376135	0.0336285	0.0037533	0.0113418	0.0649401	0.0042609	0.0118514	0.0487907	0.0037995	0.0113527	0.0116274	0.0021973	0.00500496	0.0116274	0.0021973	0.00500496	0.0154496	0.00148251	0.00308055	0.0474016	0.00148218	0.00315978	0.0836004	0.00482185	0.0128786	1513.48	1514.17	1515.76	1442.9	1441.99	1441.15	0	0	0	1516.7	1440.15	0	1513	1510	1506	1457	1456	1440	0	0	0	62	137
3	63	1855	11300	1828	1538	1715	1438	1757.16	1498.51	12.5687	7552	0.524731	48.599	1	0.164159	0.0795627	91.902	124.342	10.0499	3.17123	2.23607	89.7092	78.2332	49.0936	541.28	0.24563	0.144558	0.0208669	0.0742255	0.00593515	0.0230378	0.0146219	0.0402269	0.00267826	0.00697125	0.0228191	0.0137667	0.00838268	0.0239428	0.00101639	0.00692046	0.00194982	0.0152394	0.00877616	0.006407	0.00421145	0.0102307	0.00187561	0.00623384	0.00311972	0.00588455	0.00919377	0.0060775	0.00273547	0.00633297	0.00479029	15.2944	1.57865	5.40754	120.909	7.13433	22.8321	0.0321889	0.00327687	0.00961318	0.0229419	0.00047303	0.00222782	2.87922	0.738706	0.802885	0.0661021	0.00590524	0.0267338	0.255222	0.00727855	0.0306249	0.0317311	0.00327521	0.011219	0.0651798	0.003846	0.0123084	0.0513695	0.00367742	0.0114443	0.0164797	0.00205997	0.00669871	0.00975051	0.00205997	0.00616464	0.00874332	0.000448728	0.00365044	0.0431802	0.000793365	0.00361004	0.0879225	0.00428778	0.0144045	1756.61	1757.13	1757.59	1501.34	1499.25	1499.19	0	0	0	1757.16	1498.51	0	1764	1761	1799	1512	1495	1503	0	0	0	63	141
3	64	3652	22264	282	1749	194	1496	235.444	1609.63	40.683	16064	0.973313	68.19	4	0.164032	0.0245803	285.358	254.167	9.84886	2.30111	2	79.4778	65.4843	5.05909	1366.4	0.227341	0.0719783	0.00862962	0.022156	0.0219033	0.0136166	0.00382304	0.00751632	0.0127375	0.0110199	0.0066847	0.00784599	0.00289791	0.00627038	0.00361754	0.00751226	0.00650299	0.00117144	0.00776929	0.00433854	0.00217356	0.00303596	0.00422589	0.00445999	0.00363814	0.00434385	0.000854215	0.00354542	0.0054838	0.00269665	0.00151166	36.8813	4.30596	12.4636	202.26	14.8476	41.0863	0.0315557	0.00334173	0.00921645	0.0159457	0.000579843	0.00157168	12.1354	1.99332	2.2573	0.0700847	0.0110933	0.0250095	0.429557	0.0110933	0.0274052	0.0309407	0.00361238	0.0104561	0.0553834	0.00406561	0.0112504	0.0448463	0.00383001	0.0107271	0.0119783	0.00224308	0.00283818	0.0119783	0.002121	0.00283818	0.010156	0.000924588	0.00272778	0.0392922	0.00106404	0.00320886	0.0682383	0.00453193	0.0124361	233.1	235.606	234.129	1597.73	1611.62	1607.8	0	0	0	235.444	1609.63	0	215	242	219	1560	1633	1564	0	0	0	64	145
3	65	889	7704	193	1576	86	1504	132.076	1552.41	11.2882	3265	0.97908	33.6439	1	0.115395	0.0885884	138.578	116.97	5.38516	1.91522	2	40.5375	28.1974	65.8374	355.114	0.272282	0.0824062	0.0168283	0.015588	0.0253751	0.0167228	0.0113054	0.00755098	0.00524069	0.011141	0.0120278	0.0177055	0.00648779	0.00900754	0.00725442	0.00459587	0.00572639	0.00630368	0.0100077	0.0118795	0.00378447	0.00704839	0.00312793	0.00457226	0.00574538	0.00356679	0.00185232	0.00884931	0.00429251	0.00666512	0.00271216	9.78065	1.02718	3.08255	40.6758	3.06287	8.34032	0.0280385	0.00306706	0.00777066	0.0130541	0.000366217	0.00122072	8.16996	0.935463	5.48946	0.0693065	0.00674449	0.0204013	0.106493	0.00674449	0.0232548	0.0310497	0.00326088	0.00978588	0.0457545	0.0034453	0.00938169	0.038468	0.00341802	0.00889601	0.0155947	0.00204471	0.00552377	0.0155947	0.00204471	0.00466926	0.0101666	0.000540576	0.0025172	0.0211231	0.000550948	0.00239454	0.0610094	0.00378424	0.0104372	139.506	133.003	127.274	1555.81	1552.54	1549.75	0	0	0	132.076	1552.41	0	161	87	87	1565	1522	1524	0	0	0	65	146
3	66	1015	9975	1704	1631	1609	1526	1648.79	1569.11	13.5136	3770	0.981416	35.9491	1	0.101754	0.0739995	143.582	138.852	5.09902	1.90214	1.41421	36.3701	27.552	35.6684	415.168	0.269231	0.06703	0.011685	0.0257995	0.0192405	0.0088484	0.00443617	0.00734534	0.0173184	0.00888394	0.00365921	0.00507283	0.00254414	0.00381907	0.0108452	0.00869951	0.00547982	0.00271668	0.00616793	0.00239941	0.0020375	0.00424038	0.0064475	0.00654516	0.00457754	0.00407909	0.00352643	0.00356502	0.00348333	0.00220486	0.00174717	8.99992	1.16019	3.70024	39.9263	3.63449	10.8966	0.0256352	0.00308232	0.00944533	0.00935378	0.000427253	0.00115206	7.09987	1.93076	0.337189	0.0474403	0.00509651	0.0185702	0.104982	0.00691234	0.0185702	0.0250694	0.00323172	0.0103071	0.0393362	0.00358077	0.0107356	0.0327077	0.00347906	0.010544	0.0122683	0.00213626	0.0055848	0.0122683	0.00213626	0.0055848	0.00584376	0.000501567	0.00196958	0.0198023	0.00067807	0.00193355	0.0486114	0.00396735	0.01178	1644.81	1647.68	1648.98	1563.23	1567.53	1568.84	0	0	0	1648.79	1569.11	0	1626	1643	1647	1547	1544	1546	0	0	0	66	148
3	67	646	1350	1332	1584	1302	1539	1315.45	1560.6	2.81978	874	0.782204	28.6795	1	0.478519	0.354638	39.7488	44.4072	8	3.01095	2.82843	25.5332	24.7644	-16.5977	151.296	0.73913	0.417096	0.0465727	0.17475	0.0480584	0.0312475	0.0048299	0.0314986	0.027063	0.0170474	0.00491037	0.00471336	0.0107576	0.00765841	0.0101614	0.00529866	0.0230113	0.00797259	0.0164223	0.0212252	0.00403252	0.00622859	0.0081992	0.00810775	0.0210265	0.01474	0.000649463	0.014243	0.0168329	0.00314271	0.00101802	4.95737	0.433188	1.40586	47.5691	2.4457	7.01254	0.0439765	0.00328069	0.00924697	0.0245365	0.000457771	0.00132753	1.22575	0.426521	1.33472	0.0675669	0.00471504	0.0165103	0.249836	0.00637827	0.0176852	0.0378425	0.00330678	0.0107318	0.0736364	0.00378591	0.0108553	0.0631723	0.0037232	0.0102998	0.0170596	0.00228885	0.00619516	0.0170596	0.00228885	0.00619516	0.012314	0.000470294	0.00237756	0.0413176	0.000687772	0.00222793	0.0918898	0.00421149	0.0124514	1314.7	1315.09	1314.72	1561.58	1560.83	1561.72	0	0	0	1315.45	1560.6	0	1314	1316	1308	1555	1555	1568	0	0	0	67	149
3	68	6017	42780	1061	1680	751	1542	893.586	1599.68	49.7602	27314	0.922358	87.5276	4	0.14065	0.0200964	269.753	310.335	17	3.5266	2	119.944	104.215	87.1259	1939.71	0.22029	0.079323	0.00596091	0.0440849	0.0131351	0.0100737	0.00088157	0.025703	0.00792394	0.00706812	0.015304	0.000640589	0.000685563	0.0164174	0.0031615	0.00612169	0.00423103	0.0112197	0.00418977	0.00182332	0.000626572	0.00706503	0.00479304	0.00380613	0.00480992	0.00250582	0.00750287	0.00418809	0.000305789	0.00122054	0.000530067	59.6721	5.81143	18.0614	311.123	22.9466	69.5909	0.0322271	0.00317388	0.00946059	0.016022	0.00047303	0.00161746	1.81369	1.83555	1.95597	0.070161	0.0121157	0.0292821	0.203449	0.0129091	0.0292821	0.0352463	0.00343262	0.0106683	0.0517074	0.00381362	0.0115657	0.046891	0.00357061	0.0108492	0.0163577	0.00205997	0.00520333	0.00810254	0.00205997	0.00520333	0.00950556	0.000707666	0.00271035	0.0266003	0.00101789	0.00316251	0.0653849	0.00416571	0.0129091	895.065	892.115	891.886	1600.73	1600.78	1600.65	0	0	0	893.586	1599.68	0	846	863	843	1603	1622	1598	0	0	0	68	150
3	69	941	3560	1300	1635	1260	1546	1278.41	1594.76	9.57562	2016	0.924736	34.6138	1	0.264326	0.104432	82.3933	88.955	7.2111	2.26421	2	33.9823	31.3596	5.07212	336.499	0.466766	0.151411	0.0161954	0.0735893	0.0294653	0.024122	0.00190991	0.0307671	0.0206688	0.0149802	0.0128691	0.00277077	0.00184736	0.00545034	0.013825	0.00891181	0.0105046	0.00263736	0.00452263	0.0039339	0.00144984	0.00342162	0.0103523	0.00490867	0.00708393	0.00799082	0.0102679	0.00618021	0.00635424	0.00247043	0.00141165	11.4405	0.937911	3.14437	55.7599	3.32633	10.0471	0.0359808	0.00314717	0.00918593	0.0187076	0.000350958	0.00135042	3.8952	0.619479	1.61086	0.0807507	0.00480659	0.0169223	0.187854	0.00621042	0.0180972	0.0398623	0.00326798	0.010956	0.059256	0.00353489	0.010677	0.053109	0.00349432	0.0104448	0.0154116	0.00215152	0.00701915	0.0154116	0.00215152	0.00656138	0.0130846	0.00044234	0.00198256	0.0297883	0.000560951	0.00202733	0.0746433	0.00387579	0.0119402	1279.89	1278.64	1278.7	1598.36	1595.33	1593.17	0	0	0	1278.41	1594.76	0	1281	1280	1274	1582	1582	1551	0	0	0	69	151
3	70	1388	4508	732	1688	640	1639	686.535	1666.46	11.5776	3543	0.933997	42.0387	2	0.307897	0.0863738	116.172	93.1719	9.89949	2.6224	2	47.266	41.506	-79.7252	449.375	0.391758	0.20011	0.0207767	0.0234948	0.0647126	0.0193003	0.023346	0.0144327	0.031343	0.0215711	0.00768529	0.0126792	0.0158397	0.00991109	0.00698308	0.0151748	0.0134665	0.00905337	0.00484571	0.0126198	0.00722596	0.00975579	0.0061644	0.0108061	0.0142136	0.00879946	0.00861707	0.00509242	0.00719738	0.00583735	0.00396726	17.1516	1.23529	3.56591	131.08	5.00824	13.4305	0.0493172	0.00311284	0.00814832	0.0221561	0.000396735	0.00125124	11.5729	1.82431	1.60769	0.0775464	0.00454719	0.0150301	0.439582	0.00679027	0.0202487	0.0443195	0.00319197	0.00921424	0.0944383	0.00360824	0.00967614	0.0686198	0.00344854	0.00933852	0.0230716	0.00222782	0.00521859	0.0228428	0.00221256	0.00471504	0.0107077	0.00041412	0.00168403	0.0786084	0.000736706	0.00228793	0.0973526	0.00393683	0.0106813	675.015	684.713	684.984	1667.56	1666.54	1666.88	0	0	0	686.535	1666.46	0	650	652	650	1670	1668	1674	0	0	0	70	157
3	71	3258	20020	1053	1779	910	1639	993.69	1706.49	32.5258	12949	0.498355	64.4066	2	0.162737	0.0307448	146.864	148.762	8.48528	2.23778	2	118.508	127.327	-74.1413	1153.97	0.251602	0.162708	0.0198286	0.0373533	0.0066592	0.00928398	0.0246962	0.00930395	0.0187789	0.0137217	0.00250257	0.0200538	0.00372131	0.00552009	0.0131133	0.0101198	0.00698062	0.00302953	0.0134565	0.0041656	0.0046416	0.00474389	0.0084477	0.00199615	0.0055032	0.00505757	0.00123735	0.00852782	0.00441487	0.00269452	0.00103905	36.8616	3.2705	10.7908	192.343	11.7428	37.4213	0.0368887	0.00314336	0.00936904	0.0166476	0.000396735	0.00157168	7.79911	1.32457	2.23998	0.087602	0.00825513	0.0248417	0.231235	0.00825513	0.0248417	0.0374229	0.0033203	0.0109551	0.0590372	0.00360431	0.011486	0.0506142	0.00347906	0.0106813	0.0154116	0.00204471	0.00462348	0.00602731	0.00204471	0.00462348	0.0100644	0.00059104	0.00299168	0.0332328	0.00069493	0.00318029	0.0730221	0.00395209	0.0128176	985.899	992.686	995.912	1706.82	1705.62	1706.2	0	0	0	993.69	1706.49	0	949	1041	923	1715	1649	1697	0	0	0	71	158
3	72	1307	14076	1099	1839	1007	1686	1049.57	1756.21	13.7049	5355	0.989885	40.7937	2	0.0928531	0.0729665	188.084	160.012	6.08276	2.17592	2	42.2958	26.6834	-29.4698	474.44	0.244071	0.0649947	0.00514649	0.0183761	0.0223981	0.000617902	0.00344258	0.00137482	0.0184438	0.0110761	0.00268468	0.00215845	0.00235918	0.00388415	0.00711894	0.0130948	0.00637586	0.00190309	0.00036716	0.00211491	0.00194752	0.00431918	0.00379655	0.00837799	0.00855429	0.00423844	0.00234579	0.000554645	0.0012015	0.00234013	0.0016735	14.595	1.37258	4.09337	72.2372	4.64164	12.6122	0.035317	0.00309758	0.00827039	0.0128023	0.000411994	0.00122072	9.15654	3.32401	0.444356	0.071519	0.00485237	0.0177005	0.180957	0.00698863	0.0177005	0.0345854	0.00325256	0.00969993	0.0552695	0.00355137	0.00964973	0.0457923	0.00347906	0.00932326	0.0144656	0.00221256	0.00386053	0.0144656	0.00221256	0.00326543	0.00736322	0.000455149	0.00210613	0.028344	0.000622655	0.0020227	0.0667811	0.00392157	0.0107881	1054.14	1051.24	1049.99	1748.28	1753.34	1756.07	0	0	0	1049.57	1756.21	0	1063	1072	1048	1735	1710	1760	0	0	0	72	161
3	73	2200	11312	764	1806	663	1694	708.496	1747.27	23.9576	7960	0.731177	52.9257	3	0.194484	0.0417404	108.532	121.631	7.81025	2.20826	2	89.313	74.0395	44.6481	813.838	0.276382	0.18418	0.0155985	0.0770198	0.0177516	0.0221937	0.00887765	0.0209348	0.010571	0.0105983	0.0185214	0.013358	0.00742751	0.0092281	0.00695707	0.0126467	0.0108129	0.0086206	0.00472971	0.00654597	0.00468813	0.0042721	0.00607162	0.00617993	0.0164231	0.0040167	0.00833948	0.00286415	0.00371701	0.00492326	0.00172535	26.9514	2.33294	6.80516	106.98	7.22573	20.17	0.0369116	0.00289921	0.00775158	0.00823987	0.00030518	0.0012665	3.60511	0.314964	1.43279	0.0734875	0.00782788	0.0210422	0.142199	0.00782788	0.0210422	0.0374846	0.0032447	0.00946475	0.0486272	0.00328442	0.00916816	0.0445716	0.00318914	0.00889601	0.0180209	0.00196841	0.00471504	0.0180209	0.00196841	0.00471504	0.00647999	0.000738425	0.00210006	0.0175843	0.00061352	0.00197907	0.0546273	0.00354009	0.0102846	705.544	708.193	707.672	1745.2	1747.35	1746.09	0	0	0	708.496	1747.27	0	702	719	717	1731	1760	1708	0	0	0	73	162
3	74	530	3135	828	1758	771	1703	797.128	1730.49	8.92141	1693	0.432595	25.9772	1	0.169059	0.11209	51.559	56.0803	4	1.67945	1.41421	39.2607	46.485	55.3908	243.758	0.313054	0.205537	0.0111327	0.0537766	0.00782496	0.00675911	0.0218433	0.000660738	0.015199	0.0271576	0.00997212	0.0213247	0.0172842	0.0110678	0.0179365	0.0229941	0.00246214	0.010014	0.0113577	0.00946277	0.013229	0.0211469	0.0157016	0.012318	0.00154111	0.0035957	0.00152846	0.00132626	0.00467229	0.0176468	0.0116951	9.62525	0.70486	2.1552	35.4081	1.87544	5.53919	0.0452735	0.00317388	0.00864424	0.0164797	0.000350958	0.00157168	1.4623	0.202208	1.83124	0.0821241	0.00479133	0.0174411	0.27744	0.00646983	0.0187533	0.044356	0.0032482	0.0099318	0.0668078	0.00353857	0.0104513	0.060853	0.00344854	0.00999466	0.021622	0.00231937	0.00556954	0.021622	0.00231937	0.00556954	0.0103872	0.00039346	0.00214863	0.033023	0.000576902	0.00255056	0.0789883	0.00386053	0.0120394	795.686	797.21	797.805	1730.26	1730.31	1732.2	0	0	0	797.128	1730.49	0	775	776	793	1722	1722	1746	0	0	0	74	164
3	75	834	7446	867	1777	765	1704	814.144	1746.47	12.217	3259	0.97133	32.5865	2	0.112006	0.0818533	134.086	121.828	5.65685	1.86009	1.41421	35.5584	31.8769	-61.4845	357.824	0.255907	0.0715457	0.00753442	0.0241758	0.0205968	0.0106708	0.00135181	0.00898898	0.0121042	0.0104831	0.013252	0.00453192	0.0021185	0.0111222	0.00261891	0.00945852	0.00579099	0.0110525	0.005822	0.0011458	0.00237256	0.00662275	0.00251905	0.00272209	0.00612729	0.00369397	0.00840243	0.00742845	0.00260901	0.00140336	0.00200509	11.3182	0.947433	3.25647	50.3326	2.89332	9.2782	0.0398489	0.0030518	0.00962081	0.015671	0.000366217	0.00122072	2.75377	0.694402	0.776781	0.0614786	0.00451667	0.0204166	0.184985	0.0059205	0.0204166	0.0379807	0.0031793	0.0109278	0.0603509	0.00346921	0.0111249	0.0533455	0.00341802	0.0106813	0.0185397	0.00210575	0.00701915	0.0185397	0.00210575	0.00701915	0.00739617	0.000419232	0.00226999	0.0273454	0.000591347	0.0021596	0.0747845	0.00378424	0.0121996	816.826	814.833	814.704	1745.84	1746.38	1747	0	0	0	814.144	1746.47	0	824	805	816	1742	1760	1756	0	0	0	75	166
3	76	1243	6123	1436	1870	1397	1713	1418.74	1791.57	10.3701	4055	0.975007	39.7824	1	0.203005	0.0964308	168.135	157.153	7.2111	2.3515	2	37.057	37.355	0.952982	402.469	0.306535	0.0640821	0.00917671	0.0229679	0.0161315	0.0152789	0.00383159	0.0027129	0.0109277	0.00799572	0.0117758	0.00920802	0.00276301	0.00415312	0.00249641	0.00606125	0.00506933	0.0074799	0.0104561	0.00515868	0.00225621	0.00505994	0.00395598	0.00197192	0.00383935	0.00360588	0.00432698	0.00436737	0.00818061	0.00340815	0.00178905	9.73701	1.10057	3.68954	54.6207	4.30729	13.8619	0.0288434	0.00297551	0.00952163	0.00996414	0.000411994	0.00144198	7.43527	3.98056	4.21096	0.0477607	0.00486763	0.0197757	0.151492	0.00595102	0.0244602	0.0274282	0.0031002	0.0103931	0.0439426	0.00346523	0.011152	0.0366598	0.00332647	0.01075	0.0157321	0.00210575	0.00584421	0.0157321	0.00210575	0.00563058	0.00532209	0.000433338	0.00194446	0.0215466	0.000678353	0.00264831	0.0540208	0.00384527	0.0125162	1418.82	1418.64	1418.61	1784.14	1787.59	1787.36	0	0	0	1418.74	1791.57	0	1410	1412	1413	1745	1746	1744	0	0	0	76	167
3	77	509	2397	715	1837	664	1790	692.884	1812.44	4.18892	860	0.983035	25.4574	1	0.212349	0.238725	68.5948	62.6259	6	2.24821	2.23607	15.1084	12.5814	43.3543	163.687	0.59186	0.165242	0.02409	0.0557625	0.0443845	0.0279081	0.0167518	0.0339094	0.0143177	0.0227879	0.0227386	0.0213991	0.0128127	0.0164987	0.00581026	0.00619576	0.0126378	0.0185903	0.0123517	0.0189332	0.00922747	0.00678031	0.00253157	0.00151242	0.000509133	0.007296	0.0121432	0.00989921	0.0101129	0.0143727	0.00628837	4.52264	0.387625	1.09815	29.3289	1.56716	4.23426	0.0370527	0.00277714	0.00767529	0.017937	0.000297551	0.00062562	1.29655	0.222591	0.246294	0.046952	0.00373846	0.0108339	0.127581	0.00456245	0.0117189	0.0342624	0.00293655	0.00831929	0.0576206	0.0030789	0.00831878	0.0532921	0.00305943	0.00825513	0.0225223	0.00222782	0.00579843	0.0225223	0.00170901	0.00579843	0.00589519	0.000354962	0.00106095	0.0232956	0.00042	0.00102165	0.0763333	0.00336843	0.00895323	693.927	693.064	692.663	1813.21	1812.57	1812.33	0	0	0	692.884	1812.44	0	697	705	681	1815	1825	1795	0	0	0	77	174
3	78	1298	5335	1677	1922	1622	1825	1644.62	1881.99	10.2118	3805	0.857854	40.653	1	0.243299	0.0979256	83.9586	96.5194	8.94427	2.65233	2	54	43.1458	15.9267	408.126	0.34113	0.17426	0.0314121	0.0810723	0.0265186	0.0350682	0.0042222	0.0336436	0.00931949	0.0124686	0.0244413	0.0136626	0.00489092	0.0120572	0.00674984	0.0119635	0.00457401	0.014764	0.0127188	0.00262219	0.00725534	0.000301539	0.00674841	0.00848889	0.00813349	0.00199199	0.00860149	0.00592622	0.00540304	0.00269872	0.00666105	7.08318	1.12612	3.91357	36.6624	4.51626	15.5807	0.0195087	0.00297551	0.0100099	0.00714122	0.000427253	0.00183108	2.29384	0.783175	0.925147	0.0329137	0.00648508	0.0174411	0.0740978	0.00724804	0.0194705	0.0197303	0.00313681	0.0109013	0.0282453	0.0034794	0.0120036	0.0258946	0.00334173	0.0116732	0.0130312	0.00210575	0.00669871	0.012604	0.00210575	0.00645457	0.00436447	0.000567092	0.00199156	0.0109409	0.000710645	0.0024673	0.0342565	0.00383001	0.0137636	1642.67	1643.84	1643.7	1880.78	1881.92	1881.96	0	0	0	1644.62	1881.99	0	1629	1633	1644	1874	1899	1884	0	0	0	78	178
3	79	933	6039	1060	1941	999	1842	1016.76	1907.41	10.6407	3377	0.908486	34.4664	1	0.154496	0.0939788	97.0243	98.1275	8.06226	2.31714	2	57.1341	40.5478	12.2585	353.208	0.276281	0.120479	0.0408203	0.0255735	0.0361996	0.0211039	0.0099306	0.00230578	0.0289675	0.0094147	0.0097997	0.0183752	0.00915328	0.00471653	0.00603446	0.0150057	0.00769603	0.00820094	0.0120842	0.00598785	0.00824036	0.00742258	0.00202296	0.00920356	0.00344819	0.00513563	0.00606534	0.00723003	0.00706681	0.00652185	0.00316796	9.3709	1.08159	3.3873	38.3943	3.38871	10.7088	0.0295186	0.0032044	0.00968948	0.00872053	0.000381476	0.00166323	1.70916	1.31937	2.71197	0.0456092	0.00469978	0.0169833	0.136553	0.00622568	0.0204318	0.0289225	0.00333824	0.0104546	0.0411514	0.00363206	0.0114779	0.0374609	0.00354009	0.011162	0.0171969	0.00222782	0.00590524	0.0171969	0.00215152	0.00590524	0.00547783	0.000468425	0.00202429	0.0170092	0.000619162	0.00233202	0.0475433	0.00398261	0.0131724	1016.38	1016.62	1016.81	1909.08	1908.73	1910.13	0	0	0	1016.76	1907.41	0	1015	1016	1016	1914	1915	1929	0	0	0	79	182
3	80	663	1935	291	1891	248	1846	274.127	1870.13	7.44819	1343	0.39689	29.0544	1	0.342636	0.134261	44.3134	45.2217	6.40312	2.13787	2	36.3329	40.6738	8.01214	249.108	0.493671	0.394745	0.0878502	0.021978	0.0243681	0.04132	0.0429755	0.0451896	0.0129456	0.0144709	0.0204608	0.00933044	0.00277478	0.0117329	0.0103248	0.0167812	0.0217073	0.0190249	0.017961	0.0130175	0.0171872	0.00198102	0.00921092	0.0114152	0.0120251	0.0132091	0.0270784	0.0200741	0.00750978	0.0103646	0.0116155	4.67164	0.705867	2.32964	22.8034	2.38668	7.20583	0.0238766	0.00318914	0.00958267	0.00700389	0.000366217	0.00118257	2.53014	0.849393	0.397354	0.032105	0.00485237	0.0172274	0.0847028	0.00639353	0.0172274	0.0221405	0.00334534	0.011041	0.0343943	0.00359982	0.0108685	0.0295262	0.00349432	0.0107652	0.0135958	0.00227359	0.00643931	0.0135958	0.00227359	0.00637827	0.00384604	0.000413708	0.00193923	0.0152311	0.000603995	0.00182017	0.0409743	0.00392157	0.0119402	275.138	274.572	273.734	1872.45	1870.85	1870.19	0	0	0	274.127	1870.13	0	272	282	283	1883	1878	1860	0	0	0	80	183
3	81	627	1520	738	1897	698	1859	717.367	1876.81	2.92002	885	0.776706	28.2546	2	0.4125	0.342463	42.7562	41.7852	8	3.06194	2.82843	30.2905	26.9306	57.84	151.681	0.708475	0.426646	0.0519626	0.123668	0.0671054	0.0185764	0.0434599	0.027111	0.04424	0.0334401	0.0123055	0.0165914	0.0233588	0.0156763	0.0179295	0.0250137	0.0119112	0.00789868	0.00490476	0.00315201	0.0151574	0.007483	0.0111099	0.00805828	0.0143771	0.0122943	0.00530257	0.00504053	0.00835901	0.00813719	0.0099699	3.7225	0.388632	1.24031	33.9157	2.12799	6.40937	0.0356374	0.0030518	0.00894179	0.0159686	0.000335698	0.00122072	1.5814	0.274933	0.488142	0.0511482	0.00537118	0.0160372	0.124514	0.00537118	0.0160372	0.0295436	0.00308438	0.00984377	0.054092	0.00339393	0.0102223	0.0510567	0.00334173	0.0100557	0.0170443	0.00215152	0.00596628	0.0170443	0.00215152	0.00596628	0.00765512	0.00049036	0.00213622	0.0232094	0.000509554	0.0017939	0.0673533	0.0037232	0.011387	716.815	717.581	717.471	1875.32	1876.98	1877.28	0	0	0	717.367	1876.81	0	717	710	715	1872	1894	1892	0	0	0	81	186
3	82	523	1170	82	1911	56	1866	68.7725	1882.99	4.18506	1017	0.890264	25.8051	1	0.447009	0.238945	53.3653	46.2385	7.28011	2.57198	2	24.6262	24.305	-6.65326	165.847	0.514258	0.308968	0.0655159	0.0354919	0.0934667	0.0358495	0.00944495	0.0215318	0.0502278	0.0190498	0.00712927	0.0109506	0.0128129	0.00472	0.00980507	0.0134725	0.0177329	0.013861	0.00375717	0.0183774	0.0103793	0.00779785	0.0121405	0.00210053	0.00975901	0.0153117	0.00511123	0.00541671	0.0102386	0.00855936	0.00863552	3.14989	0.441581	1.37618	13.5726	1.59216	4.78102	0.0191081	0.00270085	0.00813306	0.00462348	0.00030518	0.000991837	2.07401	0.374576	0.233031	0.0332341	0.00433356	0.0148928	0.0549172	0.00480659	0.0148928	0.021283	0.00298365	0.00929852	0.0259515	0.00304428	0.00914153	0.0229801	0.00297551	0.00904097	0.0131838	0.00198367	0.00657664	0.0131838	0.00183108	0.00541695	0.00396285	0.000446442	0.00167751	0.00939464	0.000513678	0.00154506	0.0302777	0.00334173	0.010071	67.608	68.398	68.6325	1884.7	1882.98	1883.17	0	0	0	68.7725	1882.99	0	68	59	57	1900	1876	1880	0	0	0	82	188
3	83	701	4081	1255	1937	1178	1884	1210.31	1913.62	8.54481	2276	0.938828	29.8754	1	0.171772	0.11703	88.5404	82.4621	5	1.93499	2	36.7275	30.4922	-60.2657	274.356	0.307996	0.129847	0.0355711	0.0275321	0.0420828	0.0147774	0.0171258	0.0271207	0.0147708	0.0189654	0.0101011	0.00512457	0.0043877	0.0210946	0.00604512	0.0153532	0.00729185	0.0083926	0.00526794	0.00363188	0.00245135	0.00162693	0.00976602	0.00819504	0.00916893	0.00626724	0.0114791	0.0046265	0.00748308	0.0013557	0.0029852	6.94998	0.685756	2.12656	31.2994	2.17513	6.53588	0.0318837	0.00276188	0.00825895	0.00965133	0.000289921	0.000999466	0.876578	0.341014	0.302694	0.0457923	0.00494392	0.0139773	0.106889	0.00494392	0.014786	0.0298282	0.00294316	0.00912686	0.0446496	0.00310289	0.00932365	0.0385748	0.00303654	0.00922408	0.0184787	0.00201419	0.00457771	0.0184787	0.00201419	0.00457771	0.00538759	0.000405184	0.00160358	0.0176747	0.00046606	0.00160695	0.0552071	0.00337224	0.0103113	1210.53	1210.52	1210.22	1914.47	1913.89	1913.91	0	0	0	1210.31	1913.62	0	1207	1226	1197	1919	1911	1931	0	0	0	83	190
3	84	1002	2964	1293	1947	1241	1890	1270.66	1914.04	8.10849	2027	0.698317	35.7181	1	0.338057	0.123327	63.4706	58.8218	8.48528	2.76566	2.23607	46.5016	45.4316	-1.17703	319.528	0.494327	0.331932	0.0171121	0.0672751	0.0420542	0.0203944	0.0434318	0.0348199	0.0584055	0.0182828	0.0147972	0.0200912	0.0110634	0.0245499	0.0197947	0.00831324	0.00881421	0.0205642	0.0156537	0.0180012	0.0114618	0.00345411	0.00918585	0.00511973	0.00416699	0.0121451	0.0158211	0.00697759	0.00390319	0.00408283	0.00423134	8.14316	0.878065	2.97201	46.5123	3.43334	11.2174	0.0290684	0.00294499	0.00921645	0.00962844	0.000411994	0.00146487	2.37271	0.80351	1.24906	0.0793469	0.00640879	0.0287327	0.172763	0.00668345	0.0287327	0.0290827	0.00313595	0.0106143	0.0464195	0.00342649	0.011195	0.037171	0.00331121	0.0104982	0.0169833	0.00230411	0.00624094	0.0169833	0.00215152	0.00624094	0.00822736	0.00055519	0.0030819	0.0260306	0.000677109	0.00299219	0.0533684	0.00379187	0.0124056	1271.29	1271.26	1271.54	1916.33	1914.58	1914.92	0	0	0	1270.66	1914.04	0	1272	1282	1282	1905	1929	1907	0	0	0	84	194
4	1	891	5050	1762	101	1712	0	1736.14	64.3434	13.88	2622	0.917844	33.6817	1	0.176436	0.0720459	84.1869	100.499	6.08276	1.9028	1.41421	33.0441	33.4174	12.9574	394.22	0.339817	0.112322	0.0333737	0.0468708	0.0264785	0.0215326	0.00965803	0.0190018	0.0214886	0.00869048	0.00469896	0.0116115	0.000981826	0.0147843	0.0110247	0.00718298	0.00444075	0.00151623	0.0079934	0.000782835	0.00275114	0.0128647	0.00699897	0.00455389	0.00244101	0.00503181	0.000112935	0.00706462	0.00157355	0.00416805	0.00314487	7.23101	1.43279	4.12853	26.8925	3.80986	10.556	0.0186007	0.00335698	0.0103265	0.00923171	0.000656138	0.00141146	5.70285	1.91747	0.581182	0.0529793	0.0103151	0.0196689	0.104768	0.0103151	0.0196689	0.020369	0.00403603	0.0116297	0.0301824	0.00427593	0.0118474	0.0274815	0.00389105	0.011574	0.00891127	0.00215152	0.00573739	0.00891127	0.00215152	0.00573739	0.00785369	0.00130703	0.00247456	0.0146207	0.00128824	0.00225866	0.0382086	0.00489815	0.0132029	1736.91	1736.3	1735.85	69.9945	66.2544	64.8424	0	0	0	1736.14	64.3434	0	1733	1733	1732	79	77	85	0	0	0	1	1
4	2	1401	9790	959	99	849	10	899.664	42.4811	19.3092	7366	0.76136	42.2352	1	0.143105	0.0517889	116.206	113.018	5.65685	1.89035	1.41421	83.6126	75.3398	-80.607	583.05	0.190198	0.127917	0.0309272	0.0249938	0.0130474	0.0286744	0.00999547	0.0162466	0.00816376	0.00988853	0.0132389	0.00435447	0.00739044	0.017881	0.00512413	0.0134252	0.00673635	0.00604005	0.0064078	0.00524316	0.00137309	0.0135065	0.00369684	0.00114979	0.00886134	0.00376525	0.00837304	0.00184626	0.0123242	0.00230553	0.00275444	10.5263	1.82921	6.22338	39.2871	5.52285	17.8013	0.020634	0.00334173	0.0107729	0.00482948	0.00047303	0.00167086	3.45995	1.98016	2.00927	0.0366217	0.00587472	0.0209964	0.0830243	0.00720226	0.0209964	0.0204394	0.00355186	0.0120842	0.0280422	0.00394208	0.0127061	0.0246128	0.00375372	0.0121462	0.00814832	0.00224308	0.00689708	0.00814832	0.00224308	0.00689708	0.00425161	0.000613341	0.00244913	0.0118782	0.000858891	0.00257744	0.0313535	0.00433356	0.0145991	896.286	898.061	898.415	41.7322	41.3185	40.907	0	0	0	899.664	42.4811	0	894	888	899	30	39	11	0	0	0	2	4
4	3	1020	6290	941	151	856	77	905.984	110.252	14.1552	3699	0.880964	36.0375	1	0.162162	0.0706454	95.5445	103.6	6.40312	2.01504	1.41421	52.6437	45.2101	-59.9341	425.954	0.27575	0.120372	0.0279255	0.0453633	0.0260159	0.0224385	0.00810759	0.00907932	0.016289	0.0113149	0.0130561	0.0101067	0.00124747	0.00696113	0.00862811	0.0067015	0.0053636	0.00810633	0.0107513	0.00196613	0.000673505	0.0138562	0.0057822	0.00388786	0.0024985	0.00327851	0.00444948	0.0102543	0.00175089	0.00367154	0.00155454	8.54327	1.3763	4.81106	34.1782	4.19513	13.5163	0.0230564	0.00344854	0.0110628	0.00816358	0.000579843	0.00148013	3.44626	2.46064	2.65899	0.0378119	0.00585946	0.0275273	0.089189	0.00698863	0.0275273	0.022782	0.00367014	0.0128295	0.033508	0.00411288	0.0132513	0.0301366	0.00392157	0.0123445	0.0113985	0.00248722	0.00740063	0.0113985	0.00248722	0.00697337	0.00519537	0.000662678	0.00345925	0.0138265	0.000886905	0.00329506	0.0403449	0.00463874	0.0145571	908.999	907.984	908.204	108.583	108.818	108.788	0	0	0	905.984	110.252	0	913	915	932	105	96	98	0	0	0	3	13
4	4	850	3243	1826	150	1779	81	1803.07	122.006	7.64518	2044	0.862161	32.8976	2	0.262103	0.130801	69.2659	68.2642	9.84886	2.74451	2	36.0984	35.0926	17.953	285.765	0.415851	0.232243	0.0588312	0.0521956	0.0571837	0.0331685	0.0148174	0.0263626	0.0432827	0.00803396	0.00968948	0.0234658	0.00687306	0.0136435	0.012425	0.0115188	0.00704542	0.00840185	0.0123243	0.00140107	0.00813615	0.00924507	0.0132343	0.00707148	0.0010804	0.00459201	0.00314358	0.00828729	0.00374475	0.0120495	0.00293186	4.25106	0.891264	2.47092	24.4772	3.28919	8.15999	0.0182651	0.00335698	0.00775158	0.00779736	0.000411994	0.00173953	3.44579	1.50694	0.632332	0.0306096	0.00794995	0.0168612	0.0930037	0.00796521	0.018616	0.0170725	0.00357937	0.00992339	0.0287967	0.00386963	0.00959999	0.0251774	0.00373846	0.00935378	0.00791943	0.002121	0.00454719	0.00791943	0.002121	0.00454719	0.00450558	0.000742741	0.0021714	0.0147271	0.000800352	0.00238551	0.0349508	0.00419623	0.0112459	1803.99	1803.91	1802.63	125.327	123.257	122.466	0	0	0	1803.07	122.006	0	1802	1811	1783	138	141	94	0	0	0	4	14
4	5	594	5829	310	228	243	141	262.273	173.884	11.5533	2402	0.92633	27.501	1	0.101904	0.0865555	101.716	102.343	5.38516	1.72963	1.41421	36.9567	38.3178	39.2453	293.664	0.247294	0.0719647	0.0297651	0.0071874	0.025628	0.00848649	0.0121322	0.00542894	0.0136648	0.0118444	0.00852661	0.00978993	0.00629695	0.00872617	0.00297859	0.00868101	0.00649442	0.0020223	0.00652668	0.00748821	0.00292998	0.00877888	0.0065623	0.00169285	0.00700722	0.00374323	0.00488985	0.00325322	0.00320879	0.00555936	0.00150822	3.776	0.947875	3.24619	10.4023	2.31052	7.76449	0.0141451	0.00337224	0.0113756	0.00265507	0.000488289	0.00155642	4.12419	2.83788	2.41953	0.0222629	0.00552377	0.0209201	0.0362097	0.00630198	0.0209201	0.014303	0.00359044	0.0122962	0.0175122	0.00388977	0.0130715	0.0163882	0.00376898	0.0129549	0.00891127	0.00239567	0.00769055	0.00891127	0.00239567	0.00769055	0.00227893	0.000584807	0.00212655	0.00465124	0.000722251	0.00235837	0.0200885	0.00433356	0.0144656	260.248	260.826	260.968	170.291	171.443	171.846	0	0	0	262.273	173.884	0	256	257	249	144	143	154	0	0	0	5	21
4	6	16633	106586	1782	568	1508	179	1641.22	370.674	102.429	59611	0.839557	145.526	7	0.156052	0.00976283	354.438	402.751	17.2047	3.4918	2.23607	233.497	192.556	34.2958	4627.03	0.279026	0.130559	0.035188	0.0461126	0.0160489	0.0288389	0.00724884	0.00144406	0.0183273	0.00832332	0.0103572	0.0122038	0.00221197	0.0045293	0.0105004	0.00644012	0.00499276	0.00324082	0.0112138	0.00247355	0.00044301	0.000701827	0.00498039	0.00103388	0.00531736	0.0031454	0.00355447	0.00760935	0.0040221	0.000802069	0.000544412	141.238	14.7021	45.656	1036.37	66.3632	187.268	0.0336004	0.0033875	0.00972	0.0135576	0.000457771	0.00143435	14.4488	4.69255	3.31059	0.135729	0.0110933	0.0262913	0.420386	0.0110933	0.0262913	0.0347705	0.00361941	0.0112398	0.0623082	0.00398985	0.0112588	0.0449302	0.00378424	0.0110781	0.0115816	0.00210575	0.00419623	0.0115816	0.00210575	0.00419623	0.0122348	0.000652719	0.00233357	0.0515709	0.000927504	0.00227815	0.066022	0.00433356	0.0125887	1652.95	1644.29	1642.72	379.118	374.226	373.628	0	0	0	1641.22	370.674	0	1698	1607	1696	388	372	329	0	0	0	6	22
4	7	1107	7221	129	277	42	194	72.29	243.794	10.4215	3817	0.882309	37.543	1	0.153303	0.0959555	91.1525	104.89	8.544	2.70853	2	61.7563	42.9027	-51.0652	380.753	0.290018	0.127773	0.0543693	0.0227229	0.0418249	0.0245717	0.0158546	0.0112418	0.0315917	0.0149919	0.00603282	0.0138702	0.00684753	0.00238337	0.0121905	0.0123455	0.00963624	0.0080028	0.00642669	0.00287612	0.00405636	0.00523225	0.00638937	0.00647431	0.00606682	0.00491263	0.002555	0.00776397	0.00372053	0.00181012	0.000770359	5.22405	1.44945	4.40146	23.5419	5.27182	16.0507	0.0162051	0.00389105	0.0122225	0.00400549	0.000793469	0.00225834	1.44599	2.04127	2.41136	0.0236362	0.00950637	0.0194553	0.0551003	0.00950637	0.0247654	0.0156409	0.00433968	0.013178	0.0212664	0.00476226	0.0144992	0.0195392	0.00469978	0.0140993	0.00952163	0.00254826	0.00842298	0.00952163	0.00254826	0.00756847	0.00228764	0.00114251	0.00244204	0.00674309	0.00110948	0.00302086	0.0248455	0.00546654	0.0167582	71.6117	71.7357	71.1523	245.071	245.759	245.92	0	0	0	72.29	243.794	0	80	89	60	243	236	254	0	0	0	7	23
4	8	3311	27472	1536	431	1400	229	1473.16	350.561	44.7828	16973	0.875398	64.9284	3	0.120523	0.02233	209.658	226.312	7.81025	1.98458	2	111.985	101.349	26.8536	1365.02	0.195075	0.0823105	0.0157203	0.032731	0.0143813	0.0106618	0.00250903	0.00652045	0.0102332	0.00490176	0.00664098	0.00335491	0.00148688	0.00389931	0.00851594	0.00375158	0.00496647	0.00780214	0.00523957	0.00249294	0.00192975	0.00645947	0.00490279	0.00539654	0.00417024	0.00504389	0.00766474	0.00281503	0.0021807	0.0030761	0.00151852	29.0732	4.1212	13.4114	108.549	11.8725	38.0035	0.0226291	0.00325017	0.0102998	0.0071107	0.000335698	0.0011902	1.49902	0.579579	1.80779	0.0590829	0.00518807	0.0171359	0.144884	0.00598154	0.019852	0.0243903	0.00345738	0.0112512	0.0327844	0.00358577	0.011478	0.0289616	0.00357061	0.0114595	0.00833143	0.00228885	0.00518807	0.00833143	0.00228885	0.00518807	0.00698976	0.000470107	0.00197156	0.0155548	0.000499109	0.00191574	0.0375067	0.00390631	0.012665	1471.85	1473.37	1474.47	351.304	351.101	351.805	0	0	0	1473.16	350.561	0	1452	1455	1515	318	417	358	0	0	0	8	29
4	9	595	3705	187	343	130	278	146.654	307.412	7.8975	2047	0.891171	27.5241	1	0.160594	0.126622	81.6048	74.0945	5.38516	2.00223	2	35.6619	37.0214	-28.9145	243.001	0.290669	0.137992	0.0743305	0.043002	0.029202	0.0167336	0.0207446	0.0269831	0.0138178	0.0116618	0.024185	0.0110047	0.0100876	0.0206773	0.00570828	0.00630503	0.00607217	0.00931452	0.00684981	0.00513078	0.00383245	0.00444908	0.00734646	0.0149153	0.00478634	0.00741928	0.0109434	0.00531244	0.00797263	0.00255787	0.00197429	3.48386	0.809125	2.61213	14.1175	2.43851	7.68998	0.0171778	0.00355535	0.0112001	0.00460822	0.000503548	0.00166323	2.82634	0.782218	0.683635	0.0235142	0.00613413	0.0191043	0.0563516	0.00630198	0.0191958	0.0165898	0.00385298	0.0124387	0.0237269	0.00409834	0.0129243	0.0209735	0.00397498	0.0129244	0.0116426	0.00257878	0.00796521	0.0116426	0.002533	0.00717174	0.00258166	0.000695064	0.00234846	0.00945421	0.00074345	0.00226839	0.0275578	0.00457771	0.0142672	144.447	145.872	146.055	309.178	307.408	307.742	0	0	0	146.654	307.412	0	138	141	138	319	306	310	0	0	0	9	32
4	10	610	2720	1850	420	1782	380	1811.98	402.277	9.10408	1772	0.898587	27.8689	1	0.224265	0.109841	68.1539	67.3647	5.38516	1.87009	1.41421	34.2263	29.9057	76.3607	264.173	0.344244	0.170588	0.0262221	0.0592188	0.0329807	0.0356002	0.00433562	0.00558724	0.0257925	0.00972137	0.0187515	0.0104974	0.00111874	0.0246619	0.0128545	0.0107514	0.0106163	0.0107374	0.0060733	0.0055871	0.00272482	0.0128963	0.0023456	0.0149909	0.00524861	0.00873814	0.0143017	0.0059468	0.00513651	0.00112261	0.00257545	5.9366	1.03676	2.80961	20.6521	2.92729	7.72175	0.026421	0.00415808	0.0111162	0.00553902	0.000595102	0.00148013	1.65173	0.724662	0.224367	0.0432746	0.00830091	0.0187839	0.100114	0.00859083	0.0187839	0.025479	0.00444961	0.0120584	0.0338559	0.00479884	0.0126586	0.0312505	0.0047303	0.0125582	0.0107881	0.00289921	0.00761425	0.0107881	0.00289921	0.00721752	0.00492668	0.000855118	0.00200196	0.0122774	0.000866504	0.00214024	0.0382849	0.00534066	0.0140993	1810.39	1811.3	1811.8	402.706	402.035	402.149	0	0	0	1811.98	402.277	0	1807	1818	1820	412	403	408	0	0	0	10	40
4	11	581	1800	1178	502	1154	427	1162.77	465.043	4.6506	953	0.981669	27.1984	1	0.322778	0.215026	71.3564	74.9667	7	2.51452	2	15.9867	13.6002	-11.2585	184.267	0.609654	0.13082	0.0157923	0.0667546	0.0266946	0.0203988	0.00734977	0.0410983	0.0155667	0.0143542	0.0196051	0.0117111	0.00436672	0.0234439	0.00975666	0.00817006	0.00954104	0.0167231	0.0110937	0.00850233	0.00285852	0.00871738	0.00797366	0.00336637	0.00513567	0.00696917	0.0124641	0.0111849	0.00850661	0.00651259	0.001906	3.00699	0.712932	2.26403	16.4756	2.89911	8.87562	0.0175059	0.00397116	0.0122454	0.0081941	0.000816358	0.00252537	3.08918	2.3859	1.92198	0.0357061	0.00758373	0.0276341	0.100725	0.0101778	0.0276341	0.0186769	0.00442815	0.0140623	0.0283574	0.00498986	0.0152765	0.024918	0.00463111	0.0144427	0.0100862	0.00257878	0.00831617	0.0100862	0.00248722	0.00831617	0.0065331	0.00115737	0.00403227	0.0150654	0.00134056	0.00375439	0.0341421	0.00588617	0.0177577	1161.82	1162.05	1162.23	467.983	467.32	466.889	0	0	0	1162.77	465.043	0	1162	1162	1155	470	471	481	0	0	0	11	42
4	12	883	4340	174	570	112	500	136.914	535.041	8.02456	3232	0.866685	33.5301	1	0.203456	0.124617	84.2387	84.5044	8.60233	2.50306	2	58.4576	42.0229	-43.1884	298.398	0.273205	0.156263	0.0311534	0.0476426	0.0298896	0.0326781	0.0234609	0.00924924	0.0171284	0.0133861	0.0173805	0.0274343	0.01239	0.000874871	0.0088143	0.00732776	0.00599825	0.00726679	0.0176912	0.013892	0.00907891	7.53e-05	0.00100806	0.0115001	0.00544962	0.00341891	0.00516986	0.00782031	0.00773233	0.00649787	0.00817143	7.29685	1.12451	3.94803	40.1144	4.32967	13.3511	0.0294881	0.00415045	0.0128176	0.012047	0.000610361	0.00229648	2.57781	1.18112	1.84927	0.0484321	0.00701915	0.0302739	0.140261	0.00886549	0.0302739	0.0280648	0.00432505	0.0151847	0.0454297	0.00490336	0.0151202	0.0406958	0.00466926	0.0149004	0.0168307	0.0028687	0.00663767	0.0168307	0.0028687	0.00663767	0.00564716	0.000716667	0.00393248	0.0210514	0.00102513	0.00381458	0.054097	0.00545129	0.0175402	134.346	135.76	138.387	535.265	535.293	533.923	0	0	0	136.914	535.041	0	127	122	154	542	541	517	0	0	0	12	46
4	13	657	1900	109	552	71	502	91.4307	535.158	7.3232	1331	0.716061	28.9226	1	0.345789	0.136552	51.8395	55.0727	7	2.26009	2	36.9079	36.1859	18.8743	245.888	0.493614	0.268681	0.0693272	0.0604494	0.047503	0.0472864	0.0164535	0.0225315	0.0400526	0.0149931	0.00796658	0.00988197	0.0157215	0.0167209	0.0204257	0.00253888	0.0156751	0.00764516	0.00502159	0.00733803	0.00563462	0.00701135	0.00229026	0.00928272	0.0130469	0.00177958	0.0029374	0.00753005	0.0137562	0.00356156	0.0114679	5.51524	0.85359	2.62483	23.6009	2.6316	7.65827	0.0224498	0.00357061	0.0105631	0.00691997	0.000335698	0.00115969	3.44567	0.604665	0.56679	0.0559396	0.00675975	0.0155947	0.199969	0.00801099	0.0157321	0.0245122	0.00379373	0.0116659	0.0359223	0.00400548	0.0116564	0.0282445	0.00387579	0.0115511	0.0150607	0.0024567	0.00796521	0.0150607	0.0024567	0.00689708	0.0064582	0.000554329	0.00160322	0.0262074	0.000739986	0.00154133	0.0377928	0.00425727	0.0127871	94.7555	92.0347	90.9433	534.253	535.13	535.447	0	0	0	91.4307	535.158	0	104	107	92	533	536	545	0	0	0	13	48
4	14	1207	5767	407	591	328	518	360.868	563.099	12.888	4215	0.231746	39.202	1	0.209294	0.0775913	74.7169	92.9139	6.7082	2.04528	2	66.8305	72.6829	39.644	442.132	0.286358	0.177596	0.025633	0.0588784	0.00335059	0.0307687	0.0226706	0.00600027	0.00743668	0.0111444	0.0137018	0.0263678	0.00903504	0.00809365	0.00120932	0.000210242	0.00945824	0.00733751	0.0163587	0.0127552	0.00627581	0.00775827	0.00322632	0.0143494	0.00932302	0.00273113	0.00653915	0.00578669	0.0072193	0.0078138	0.00343225	7.42014	1.41785	4.82997	33.6242	4.76011	15.7116	0.0196536	0.00355535	0.0113184	0.00636301	0.000366217	0.00161746	3.23183	0.291131	1.01518	0.0344854	0.00543221	0.0195773	0.0876326	0.00686656	0.0216831	0.0194754	0.0037214	0.0126771	0.0278577	0.00394376	0.0130171	0.0256504	0.00390631	0.0128099	0.00660716	0.00241092	0.00666819	0.00660716	0.00215152	0.00666819	0.00500117	0.000500382	0.00235442	0.0118132	0.000582323	0.00233682	0.0326238	0.00428778	0.0145151	357.739	360.826	361.103	562.29	563.387	564.087	0	0	0	360.868	563.099	0	378	341	368	524	561	565	0	0	0	14	50
4	15	772	6150	1008	645	933	563	980.828	609.541	13.6067	3446	0.774009	31.3519	2	0.125528	0.0734931	97.6961	92.0054	5	1.6858	1.41421	64.3621	61.8587	-37.3562	363.321	0.224028	0.104716	0.0162209	0.0251087	0.0152294	0.0180497	0.0171821	0.00492247	0.012647	0.0125276	0.0122827	0.0110645	0.00801367	0.00683042	0.00845569	0.0140817	0.00325645	0.00482755	0.00761616	0.00777901	0.00900961	0.00457193	0.00254344	0.00844799	0.00165843	0.00209782	0.00565071	0.00754622	0.00532815	0.010205	0.00332153	5.59759	1.25341	4.1396	18.1351	3.18012	9.9902	0.0164797	0.00361639	0.0114137	0.00517281	0.000411994	0.00146487	3.00285	0.846992	0.471079	0.0299992	0.00573739	0.0199893	0.070573	0.00723278	0.0199893	0.01733	0.00388052	0.0128161	0.0234911	0.00411932	0.0129407	0.0208133	0.00401312	0.0128328	0.00946059	0.00248722	0.00814832	0.00946059	0.00248722	0.00814832	0.00395659	0.000527365	0.00211503	0.00957333	0.000690037	0.00202628	0.0277104	0.00448615	0.014374	982.041	981.364	980.834	606.794	608.886	609.07	0	0	0	980.828	609.541	0	988	989	1004	578	579	615	0	0	0	15	53
4	16	567	3960	628	626	562	566	582.741	608.887	8.19572	2216	0.692934	26.8687	1	0.143182	0.122015	66.6467	72.2011	6.32456	2.03285	1.41421	49.6202	48.0523	56.572	241.652	0.255866	0.124837	0.047638	0.0159199	0.0151782	0.0290295	0.0212553	0.0256883	0.0122406	0.0182957	0.00824962	0.0109515	0.00495694	0.0178936	0.000797877	0.0162809	0.00812943	0.0109451	0.00784829	0.00737852	0.0108455	0.0033132	0.0107331	0.0043556	0.0054229	0.00358066	0.00742059	0.00134822	0.00368371	0.0103439	0.00398067	3.82254	0.81001	2.40856	15.4692	2.38801	6.2482	0.0181239	0.00362783	0.00873579	0.00585946	0.000534066	0.00212863	3.61625	0.960275	1.95648	0.0287785	0.00573739	0.0196689	0.093843	0.00883497	0.0197452	0.0177792	0.00376749	0.0112026	0.0272826	0.00421165	0.0110198	0.0232395	0.00410468	0.0109331	0.0103609	0.00244144	0.00468452	0.0103609	0.00239567	0.00468452	0.00350268	0.000653508	0.0031816	0.0139449	0.000866319	0.00297151	0.0307965	0.00470359	0.0130045	579.389	582.393	584.552	610.245	609.782	609.627	0	0	0	582.741	608.887	0	572	573	588	613	613	615	0	0	0	16	54
4	17	1648	13376	1519	724	1431	572	1478.21	612.678	13.4597	5294	0.961821	45.8072	1	0.123206	0.0742958	161.954	157.544	10.2956	2.97725	2	57.9075	44.3232	23.0066	527.96	0.311296	0.0837374	0.0403822	0.00236638	0.039177	0.00477776	0.0219085	0.000848943	0.0115695	0.0201802	0.00745507	0.0102482	0.0100424	0.00808423	0.00236065	0.012598	0.00881163	0.00526597	0.00421939	0.00918357	0.00451355	0.00145935	0.00398365	0.000469735	0.00838378	0.00343453	0.00335717	0.00254758	0.00252519	0.00478087	0.00478814	10.5164	1.96233	6.63278	57.4916	8.46656	27.4817	0.0224308	0.00401312	0.0130007	0.00898756	0.00102235	0.00273136	4.99728	5.37725	6.10167	0.0501564	0.00787366	0.0293736	0.112215	0.00915541	0.0329137	0.0224709	0.004193	0.0141726	0.0348857	0.00513748	0.0166758	0.0299992	0.00492866	0.0151217	0.0121157	0.00271611	0.00859083	0.0108644	0.00271611	0.00859083	0.00560425	0.000935457	0.0031568	0.0174443	0.0013169	0.00463835	0.0429541	0.00614939	0.019791	1476.95	1476.57	1476.74	607.842	607.555	606.754	0	0	0	1478.21	612.678	0	1462	1466	1468	588	590	577	0	0	0	17	55
4	18	999	5046	755	632	668	574	703.189	605.249	6.67681	2905	0.904655	35.6646	1	0.197979	0.149772	90.3355	89.0225	8.544	2.70369	2.23607	48.199	38.496	88.1252	289.516	0.34389	0.159996	0.0709293	0.000225726	0.0226558	0.0366744	0.0214376	0.0371535	0.0202119	0.0142779	0.0127071	0.0217044	0.00714292	0.00768867	0.0177251	0.0138862	0.0053903	0.00993412	0.00424856	0.00861142	0.00268508	0.000742633	0.00850407	0.0118055	0.00444764	0.00924144	0.0066576	0.0104082	0.00657509	0.00473078	0.00215184	4.86873	0.984527	3.41219	31.5089	4.44192	13.9862	0.0212825	0.0037232	0.0122377	0.00785077	0.000656138	0.00183871	0.501726	1.14828	1.88248	0.0311131	0.00646983	0.0200198	0.100618	0.00799573	0.0215763	0.0187259	0.00378664	0.0131238	0.0315404	0.00444636	0.0140002	0.0282902	0.0042649	0.0139696	0.00990311	0.00238041	0.00764477	0.00990311	0.002121	0.00764477	0.00368684	0.000651164	0.00215421	0.0139364	0.000978447	0.00254657	0.0376974	0.00508125	0.0159304	703.686	702.301	701.348	605.322	605.977	605.643	0	0	0	703.189	605.249	0	692	699	689	602	607	610	0	0	0	18	56
4	19	4769	53253	1905	1005	1722	714	1823.4	906.562	58.8333	29074	0.950444	77.9235	4	0.0895536	0.0169972	336.798	313.512	12.083	2.34063	2	122.719	104.709	-21.61	1877.72	0.16403	0.0617646	0.0224025	0.00643657	0.0179348	0.0119159	0.0121032	0.000399891	0.00171249	0.00698704	0.00870138	0.00620492	0.006156	0.00103504	0.00856952	0.00529279	0.00095751	0.0051434	0.0038511	0.00703446	0.00187361	0.00681341	0.0022391	0.00178022	0.00344775	0.00428946	0.00118423	0.00237244	0.00114122	0.00299966	0.00189704	33.529	7.28054	21.0407	193.067	23.7961	64.1776	0.0192416	0.00401312	0.010193	0.0087892	0.00077821	0.00280766	31.4327	5.8776	4.545	0.0432898	0.0121309	0.0288396	0.459007	0.0121309	0.0734875	0.0200893	0.00436222	0.0126067	0.0404838	0.00498975	0.0134572	0.0265125	0.00469978	0.0129091	0.00843824	0.00250248	0.00349432	0.00843824	0.00239567	0.00349432	0.00607086	0.00102646	0.00399006	0.0457508	0.00137902	0.00529116	0.0390631	0.0056611	0.0158083	1820.69	1822.52	1826.99	937.877	912.373	903.772	0	0	0	1823.4	906.562	0	1826	1879	1828	994	861	978	0	0	0	19	59
4	20	1780	16240	1293	795	1090	715	1192.14	754.872	31.9759	11947	0.971218	47.6064	1	0.109606	0.0312736	251.26	203.931	6	1.73309	1.41421	75.5694	59.8485	86.9259	845.719	0.148991	0.0544957	0.00438599	0.01008	0.0191603	0.000984505	0.00831366	0.00314901	0.00983486	0.0078216	0.00357579	0.00599641	0.00649011	0.00792978	0.00118518	0.00630923	0.00267785	0.00165561	0.00245926	0.00821975	0.00352495	0.00343585	0.00250617	0.00423175	0.00198698	0.00127924	0.00395741	0.00237011	0.00115742	0.00621154	0.00141408	14.6317	3.11652	10.3365	52.5001	7.87495	24.274	0.0187839	0.00390631	0.0122377	0.007187	0.000442512	0.00131228	15.4802	0.556176	0.803311	0.0362554	0.00604257	0.0241398	0.22562	0.00944533	0.0241398	0.0193797	0.00412784	0.0136907	0.0294944	0.00442413	0.0136371	0.0248264	0.00434882	0.0137636	0.00698863	0.00273136	0.00836194	0.00698863	0.00273136	0.00715648	0.00568919	0.000525689	0.00190457	0.0197706	0.000761032	0.00197426	0.0334173	0.00480659	0.0147402	1207.61	1192.69	1192.87	754.461	754.944	755.21	0	0	0	1192.14	754.872	0	1253	1253	1255	752	753	759	0	0	0	20	60
4	21	906	7220	1495	806	1400	730	1462.8	766.823	16.3808	4063	0.907354	33.964	1	0.125485	0.061047	105.992	109.713	5.38516	1.77682	1.41421	55.6788	44.5556	-58.4481	431.854	0.222988	0.0955053	0.0357534	0.0164721	0.0293791	0.0113249	0.0158271	0.00430584	0.0101358	0.0106541	0.003393	0.0140988	0.00676377	0.00800997	0.00577593	0.00506309	0.00568236	0.00825255	0.00332322	0.0059636	0.00426218	0.00232442	0.0096587	0.00596178	0.00209086	0.0033953	0.00467552	0.00746947	0.00388429	0.00262183	0.00302145	7.8184	1.96785	5.80237	25.57	4.99141	14.3144	0.0198749	0.00416571	0.0135805	0.00706493	0.000900282	0.0018616	5.13716	5.2615	2.22476	0.0347448	0.0288243	0.0301213	0.0621653	0.0288243	0.0314336	0.0203604	0.00512461	0.0151103	0.0282229	0.00550928	0.0157995	0.0264439	0.00489815	0.0151675	0.00906386	0.00277714	0.00836194	0.00906386	0.00277714	0.00836194	0.00528145	0.00282462	0.00317664	0.0108353	0.00240142	0.00334785	0.034287	0.00626383	0.0173571	1467.59	1467.81	1464.99	764.975	765.212	766.466	0	0	0	1462.8	766.823	0	1487	1489	1474	748	758	774	0	0	0	21	61
4	22	1475	7520	1566	954	1472	874	1502.22	914.871	6.09905	2910	0.886054	43.3362	1	0.196144	0.16396	83.2203	109.622	14.5602	4.77106	3.60555	48.8851	38.5794	-52.7099	336.226	0.506873	0.156041	0.0677113	0.0430539	0.0405039	0.0473222	0.0199647	0.00858818	0.0356247	0.00720276	0.0141457	0.0243751	0.00421375	0.00569073	0.0128129	0.0122546	0.00373803	0.00601352	0.0108624	0.00986066	0.000811886	0.00286113	0.00577715	0.00265963	0.00176598	0.00355104	0.00393794	0.00623534	0.0031825	0.00323482	0.00118548	5.11563	1.32541	4.53298	34.4676	8.26355	29.9318	0.0164492	0.00469978	0.0151369	0.00608835	0.00077821	0.0034638	1.88279	1.89716	2.72031	0.0293126	0.00755322	0.081117	0.0528725	0.0140993	0.081117	0.0176401	0.00457039	0.015631	0.0233679	0.00560241	0.0202928	0.0220798	0.00543221	0.0177462	0.00830091	0.00271611	0.00988785	0.00830091	0.00271611	0.00979629	0.00422548	0.000823636	0.00491269	0.0085755	0.00134883	0.00688181	0.0287785	0.00627146	0.0254559	1500.4	1500.46	1500.39	915.344	915.575	916.883	0	0	0	1502.22	914.871	0	1503	1484	1506	911	921	929	0	0	0	22	68
4	23	500	1849	1640	974	1597	931	1620.13	947.718	5.56942	999	0.819096	25.2313	1	0.270416	0.179552	50.1161	51.4004	5.38516	2.03438	2	26.6785	28.7494	60.2552	187.066	0.500501	0.240961	0.0692859	0.0488898	0.0264205	0.0295632	0.034237	0.00578141	0.0240336	0.032993	0.0133102	0.0204304	0.00519438	0.00614855	0.0234553	0.0219827	0.016893	0.00916017	0.0106995	0.00900601	0.0100972	0.0175616	0.0134512	0.0151367	0.00648	0.006595	0.00470199	0.00937373	0.0081929	0.0035315	0.0044263	3.45415	0.729702	2.20873	15.1385	2.46195	7.61431	0.0242771	0.00428778	0.0127718	0.005066	0.000610361	0.002533	1.07156	0.266888	0.575513	0.0319677	0.00755322	0.0249027	0.0682841	0.00770581	0.0249027	0.022142	0.00467757	0.0141585	0.030277	0.0049239	0.0152286	0.0290379	0.00488289	0.015198	0.0101625	0.00254826	0.00650034	0.0101625	0.00254826	0.00650034	0.00489718	0.000928778	0.00351608	0.00924775	0.000897568	0.00357079	0.0352178	0.00552377	0.0179141	1620.91	1619.9	1619.94	946.984	947.842	947.176	0	0	0	1620.13	947.718	0	1604	1627	1638	934	965	944	0	0	0	23	74
4	24	1932	18144	427	1112	315	950	379.984	1052.06	23.9666	11070	0.806452	49.5974	1	0.106481	0.0417247	157.91	162.496	7.81025	2.05429	2	98.9967	93.3719	8.2733	762.802	0.174526	0.0900647	0.0272285	0.0182058	0.0155058	0.0192466	0.00478655	0.000885376	0.0160566	0.0124834	0.00468784	0.00917033	0.00105519	0.000700141	0.0100583	0.00474541	0.00442542	0.00242719	0.0125423	0.0050269	0.00472821	0.00181129	0.00581958	0.00654398	0.00366957	0.00268621	0.00569387	0.00679225	0.00488978	0.000185198	0.00442071	13.8906	3.01102	10.4334	62.5379	9.74057	30.7704	0.0213321	0.00424201	0.0125429	0.00791943	0.000717174	0.00247196	3.7028	3.87818	4.3168	0.0374762	0.00807202	0.0337682	0.0975662	0.00976577	0.0404364	0.0210145	0.00455525	0.0157843	0.0323695	0.0050417	0.0159267	0.0282292	0.00491341	0.0145418	0.0106508	0.00277714	0.00569161	0.0106508	0.00277714	0.00569161	0.00457068	0.000854042	0.00559129	0.0151809	0.00107369	0.00534235	0.038407	0.00570687	0.0180819	381.23	380.269	380.582	1055.54	1055.92	1056.33	0	0	0	379.984	1052.06	0	380	381	417	1069	1072	1105	0	0	0	24	79
4	25	719	4180	502	1057	458	962	478.068	1006.72	11.9524	2351	0.969675	30.2566	1	0.17201	0.0836651	119.691	95.1893	5.09902	1.81426	1.41421	31.8931	29.2523	-12.813	328.622	0.305827	0.101033	0.00491926	0.0159136	0.0377129	0.00502141	0.00327142	0.00259367	0.0203857	0.0190723	0.0077868	0.00499257	0.00462865	0.0101072	0.00487719	0.0140732	0.0109026	0.00995498	0.00673329	0.00571695	0.00430516	0.00900145	0.00226417	0.00210251	0.00875807	0.00680428	0.00913419	0.00409291	0.0094116	0.00637056	0.00316417	6.83372	1.26113	4.24622	20.6217	3.05657	9.89664	0.0218357	0.00385672	0.0125086	0.00457771	0.000389105	0.00124361	2.44095	0.566967	1.6015	0.03299	0.00564584	0.0205234	0.0809033	0.00621042	0.0205234	0.0224793	0.00414845	0.0139678	0.0286811	0.00425113	0.0137644	0.0259174	0.00421912	0.0140002	0.0144503	0.00282292	0.00856031	0.0144503	0.00282292	0.00817884	0.00352506	0.000532274	0.00188965	0.0110773	0.000555658	0.00189582	0.0312543	0.00461204	0.0149538	478.337	478.075	477.839	1009.15	1007.29	1008.31	0	0	0	478.068	1006.72	0	475	476	471	1042	1009	1024	0	0	0	25	80
4	26	533	1147	1620	1033	1589	996	1606.03	1012.99	2.57377	683	0.912915	26.0507	1	0.46469	0.388536	44.1033	41.8808	7	2.89136	2.82843	20.03	18.0007	35.6848	131.296	0.780381	0.386908	0.0127588	0.135797	0.0898057	0.0229268	0.0261859	0.0380182	0.0490713	0.0341171	0.0126465	0.0129212	0.0177452	0.00993033	0.0143987	0.0217939	0.0112871	0.00678227	0.00775476	0.00972772	0.010067	0.000792472	0.00299032	0.00596085	0.00693624	0.00467156	0.010425	0.00765507	0.00303678	0.00569213	0.00410233	2.7353	0.483604	1.13822	20.8573	2.6538	5.71884	0.0270428	0.00404364	0.0081178	0.00811017	0.000831617	0.00202945	1.68814	1.1431	1.61547	0.0389258	0.00750744	0.0213321	0.101442	0.00866712	0.0231327	0.0246424	0.0043568	0.0102542	0.0391318	0.00497899	0.0107295	0.0332036	0.00474556	0.00962844	0.0149691	0.00257878	0.00538644	0.0149691	0.00257878	0.00527962	0.0047512	0.00101439	0.00350919	0.0172135	0.00123712	0.0036722	0.0486496	0.00587091	0.0126307	1606.69	1606.15	1606.1	1014.54	1014.13	1014.6	0	0	0	1606.03	1012.99	0	1606	1611	1614	1016	1027	1030	0	0	0	26	84
4	27	1829	18495	344	1214	207	1079	281.609	1144.23	30.1918	12288	0.78488	48.2572	1	0.0988916	0.0331216	156.083	166.604	5.09902	1.7932	1.41421	112.829	96.7168	52.0289	833.021	0.148844	0.0838979	0.0144597	0.0279588	0.010451	0.010491	0.00417646	0.00974106	0.00419726	0.00852655	0.00734967	0.00300948	0.00198039	0.0108472	0.00489318	0.00711998	0.00549478	0.00518105	0.00597857	0.00639075	0.0032887	0.0049167	0.00602772	0.00336114	0.00206041	0.00231761	0.00342506	0.00766609	0.00753053	0.00471961	0.00097202	13.1548	3.28998	11.1349	50.7866	9.29097	30.4718	0.0166285	0.00416571	0.0136416	0.00840009	0.000823987	0.00233463	4.86634	0.97142	0.885751	0.0449226	0.00794995	0.0580606	0.0876631	0.00959793	0.0580606	0.0180203	0.00450682	0.0152533	0.0277674	0.00507981	0.0166604	0.0240558	0.00482185	0.0157168	0.00903334	0.00222782	0.00500496	0.00903334	0.00222782	0.00500496	0.00574679	0.000973249	0.00452998	0.014001	0.00124066	0.00462118	0.0351568	0.00595102	0.01878	285.121	281.652	281.555	1147.6	1143.26	1143.35	0	0	0	281.609	1144.23	0	332	274	305	1196	1124	1125	0	0	0	27	93
4	28	1192	18352	1623	1251	1499	1103	1557.6	1166.33	26.3322	4709	0.993408	38.9577	0	0.064952	0.0379764	218.121	179.494	4.12311	1.55855	1.41421	29.9011	25.004	42.4367	628.039	0.253132	0.0471073	0.00557906	0.0105466	0.0168543	0.00546453	0.00414242	0.00613159	0.00660932	0.00978672	0.00483315	0.00485758	0.00339084	0.00324807	0.00347728	0.00475143	0.0064063	0.00479012	0.00358756	0.00466428	0.00270087	0.00136759	0.00192086	0.00228445	0.00323049	0.00449661	0.00414739	0.00349296	0.00323246	0.00416131	0.00209413	11.7808	2.42657	7.62284	34.1904	5.76164	17.5153	0.0209812	0.00427253	0.0127108	0.00617991	0.000473029	0.00158694	7.68329	3.05072	3.83498	0.0439765	0.00823987	0.033341	0.125154	0.00920119	0.033341	0.0222699	0.00458708	0.0144099	0.0286832	0.00483359	0.0146941	0.0262455	0.00471504	0.0144045	0.00825513	0.00283818	0.00688182	0.00825513	0.00283818	0.00688182	0.00564359	0.000712659	0.00308705	0.0119015	0.000868948	0.00319603	0.0335698	0.00521859	0.0157931	1552.58	1555.45	1555	1160.51	1164.17	1163.51	0	0	0	1557.6	1166.33	0	1504	1504	1499	1110	1109	1115	0	0	0	28	95
4	29	24310	151506	1248	1552	906	1109	1081.61	1284.2	152.775	87695	0.873817	175.933	9	0.160456	0.00654557	453.785	509.784	19.105	3.71913	2.23607	241.455	220.656	35.2169	6831.62	0.277211	0.119103	0.0276938	0.0478802	0.0129101	0.0292749	0.00312854	0.00458702	0.00991569	0.00609687	0.0130834	0.00552668	0.000648196	0.0161763	0.00354116	0.00662286	0.00463707	0.00262312	0.00419304	0.00371727	0.00128842	0.00874702	0.00182897	0.00644884	0.00562414	0.00248724	0.00381145	0.00733135	0.00442847	0.00425883	0.000958491	205.799	27.8007	90.2765	1492.8	130.276	384.546	0.0320745	0.0043946	0.0134279	0.0179599	0.000701915	0.00189212	2.90948	3.18783	6.82798	0.0968643	0.0125887	0.0477607	0.394125	0.0147707	0.0477607	0.0342484	0.00462651	0.0150235	0.0614066	0.00535896	0.0158184	0.0469673	0.00500496	0.0151369	0.01178	0.00241092	0.00485237	0.00601205	0.00238041	0.00466926	0.010603	0.000739233	0.00377997	0.0458515	0.00151749	0.00425934	0.0741131	0.00587472	0.0172122	1081.88	1079.49	1076.6	1287.1	1281.82	1279.56	0	0	0	1081.61	1284.2	0	1087	1086	1091	1263	1269	1280	0	0	0	29	96
4	30	909	4653	1252	1225	1205	1126	1230.6	1176.3	14.9208	2555	0.936912	34.0202	1	0.195358	0.0670204	93.9454	98.2497	6	1.86233	1.41421	37.6274	32.84	-12.6067	412.842	0.355773	0.119898	0.01238	0.0558323	0.0233442	0.009771	0.00970722	0.0291562	0.0135974	0.00953607	0.00175843	0.0149182	0.00491521	0.0252983	0.00283925	0.00406529	0.00652315	0.0048881	0.00938595	0.00913185	0.00280329	0.0210981	0.00679605	0.00200431	0.00276384	0.00513593	0.00513617	9.01e-05	0.00859855	0.0048018	0.00215021	8.69126	1.69801	5.75271	27.456	4.32619	13.9777	0.0227741	0.00422675	0.013859	0.00633249	0.000503547	0.00169375	0.702471	0.496169	0.611252	0.0446021	0.007187	0.0249638	0.0722057	0.007187	0.0249638	0.0234266	0.00457684	0.015506	0.0302047	0.00475929	0.015377	0.0283742	0.00469978	0.0152285	0.0141756	0.00315862	0.00900282	0.0141756	0.00309758	0.00827039	0.00488181	0.00064104	0.00269962	0.0101217	0.000706186	0.0025789	0.0359464	0.00521859	0.0170748	1230.73	1230.37	1230.14	1176.99	1176.74	1176.7	0	0	0	1230.6	1176.3	0	1244	1208	1208	1178	1196	1196	0	0	0	30	98
4	31	1634	19431	264	1314	137	1161	195.635	1226.54	28.3617	6270	0.98312	45.6122	1	0.0840924	0.0352588	196.155	191.207	5.83095	1.78021	1.41421	44.0989	35.8891	35.2109	763.128	0.260606	0.0569057	0.00623511	0.0245924	0.0146356	0.0109448	0.00286026	0.00843648	0.0138385	0.00675213	0.00810062	0.00494762	0.00188612	0.000874267	0.0115173	0.0059979	0.0042422	0.00300029	0.00528632	0.00314763	0.00120354	0.000417941	0.00733169	0.00596163	0.00325224	0.00302677	0.000520466	0.00390756	0.00325183	0.00224573	0.000729331	14.8905	2.78778	9.0663	48.7222	7.34731	22.8596	0.0217288	0.00389105	0.0120623	0.00665293	0.000503548	0.00209049	2.78356	0.798774	1.50084	0.0484779	0.00822461	0.0241093	0.0862745	0.00860609	0.0259709	0.0227684	0.00426266	0.0138628	0.0298178	0.00449652	0.01399	0.0276493	0.00433356	0.0141146	0.0115969	0.00213626	0.00553903	0.0115969	0.00213626	0.00537118	0.00604071	0.000749466	0.00306735	0.0108687	0.000900198	0.00341989	0.0352941	0.00495918	0.0162432	193.679	195.651	197.01	1224.56	1225.75	1227.15	0	0	0	195.635	1226.54	0	174	195	182	1204	1210	1200	0	0	0	31	107
4	32	1169	15048	1531	1319	1432	1167	1467.66	1240.81	23.5797	6543	0.978592	38.58	2	0.0776847	0.0424094	215.199	158.446	5	1.62675	1.41421	65.108	44.2901	22.9687	588.547	0.178664	0.0586649	0.00263613	0.00262634	0.0255958	0.0127002	0.00431119	0.00668981	0.00688549	0.0128475	0.00469436	0.00881057	0.00158362	0.00134563	0.00654886	0.00655918	0.00579486	0.00193255	0.00193698	0.00599003	0.00196436	0.00300905	0.00303847	0.00438317	0.004742	0.00372791	0.0022568	0.00216799	0.0042631	0.00526171	0.00333207	8.76207	2.11736	6.99113	30.1323	5.28559	16.2387	0.016846	0.00404746	0.012604	0.00590524	0.000427253	0.00130465	9.9735	2.38742	1.99153	0.0319524	0.00598154	0.0236362	0.130556	0.00920119	0.0236362	0.0174892	0.00422626	0.0139544	0.0257762	0.00452146	0.0138911	0.0222477	0.00442512	0.0140917	0.00920119	0.002533	0.00521859	0.00920119	0.002533	0.00521859	0.00443187	0.000569587	0.00240175	0.0145706	0.000752991	0.00240825	0.0290951	0.00492866	0.0151675	1463.51	1466.86	1467.27	1231.74	1238.56	1238.86	0	0	0	1467.66	1240.81	0	1450	1450	1440	1179	1179	1190	0	0	0	32	108
4	33	3104	19754	690	1451	607	1213	653.606	1321.46	25.6267	11023	0.960145	62.866	2	0.157133	0.0390218	199.021	246.018	14.5602	3.26429	2	67.6506	55.6267	12.8827	999.797	0.281593	0.0652976	0.00547977	0.0413424	0.0103083	0.00998946	0.000868997	0.0277077	0.00899546	0.00503201	0.0118767	0.00128569	0.000597066	0.0176547	0.00772454	0.00381322	0.00340106	0.00910861	0.00208488	0.0013217	0.000461902	0.0103741	0.00626165	0.00264807	0.00267151	0.0025668	0.0066592	0.00181456	0.000948678	0.000881394	0.000481928	21.4542	4.19205	13.4424	108.434	17.5466	54.917	0.0207065	0.00456245	0.0143893	0.0104829	0.000946059	0.00280766	2.75054	1.54965	2.30515	0.0433051	0.0107881	0.0358587	0.160632	0.0123598	0.0371405	0.0242694	0.00474214	0.0152064	0.0349335	0.00565291	0.0176923	0.0296941	0.00538644	0.0164645	0.00993362	0.0024567	0.00706493	0.00813306	0.0024567	0.00706493	0.00693554	0.000984068	0.00390905	0.0198878	0.00145128	0.00520626	0.0438544	0.00650034	0.0202945	655.035	654.464	654.478	1323.81	1320.17	1319.32	0	0	0	653.606	1321.46	0	664	664	664	1402	1319	1319	0	0	0	33	112
4	34	1679	23562	1792	1390	1638	1237	1734.11	1310.63	40.8715	11649	0.834727	46.236	3	0.0712588	0.0244669	186.665	207.386	4.12311	1.49764	1.41421	88.412	102.79	44.5807	928.626	0.144133	0.0497052	0.0100422	0.0194077	0.00585403	0.0102828	0.00184626	0.00506653	0.00481816	0.00577717	0.00510922	0.00151451	0.000633795	0.0026925	0.00677739	0.00519353	0.00383444	0.00337513	0.00465195	0.000489117	0.000533469	0.00262616	0.0052141	0.00306264	0.00378017	0.00238719	0.0020746	0.00446373	0.000640211	0.00212857	0.000450752	17.8903	3.58582	10.9246	47.104	7.73539	22.8768	0.0206874	0.00408942	0.0118563	0.00516518	0.000457771	0.00169375	2.04393	0.625215	1.96636	0.0390784	0.00978103	0.0296788	0.130266	0.0115816	0.0298924	0.0217908	0.00436763	0.0133064	0.0280548	0.00460714	0.0136252	0.0252537	0.00450141	0.0135042	0.00941482	0.0030518	0.00660716	0.00941482	0.00282292	0.00593576	0.00522109	0.000711756	0.00288298	0.0125603	0.000828474	0.00291134	0.0317082	0.00500496	0.0152323	1734.43	1733.54	1733.69	1312.65	1310.39	1308.71	0	0	0	1734.11	1310.63	0	1741	1734	1748	1314	1335	1240	0	0	0	34	113
4	35	591	4578	371	1365	329	1256	350.431	1301.17	10.9792	1825	0.991508	27.4315	1	0.129096	0.0910813	147.712	113.842	5.38516	1.81076	1.41421	20.6488	19.2096	18.1955	285.551	0.323836	0.0580621	0.00902647	0.00555363	0.0252606	0.00493168	0.0062213	0.00296919	0.00858309	0.0161895	0.00621823	0.00185585	0.00436867	0.00688506	0.00163524	0.00927144	0.0114213	0.00469724	0.00386449	0.00134525	0.00318347	0.00336049	0.000830494	0.00209796	0.00827189	0.00850708	0.0034389	0.00408486	0.0023603	0.0011446	0.00237478	5.11736	1.18972	4.11589	15.2108	2.76793	9.03731	0.0194553	0.00410468	0.0127298	0.00564584	0.000518807	0.00185397	3.9264	1.38369	0.795639	0.0356298	0.0080415	0.0456855	0.0559243	0.0080415	0.0456855	0.0199897	0.00464733	0.0160777	0.0257374	0.00468346	0.0152916	0.024239	0.00459297	0.0146944	0.0116732	0.00268559	0.00704967	0.0116732	0.00268559	0.00704967	0.0046955	0.000894893	0.00646022	0.00840151	0.000803756	0.00491551	0.0314069	0.00515755	0.0163462	349.324	350.976	350.668	1297.4	1302.44	1301.93	0	0	0	350.431	1301.17	0	333	355	355	1260	1291	1292	0	0	0	35	114
4	36	1871	14883	934	1390	811	1269	854.781	1318.06	31.8809	8266	0.767034	48.8081	4	0.125714	0.0313668	138.615	131.7	5.83095	1.77492	1.41421	94.6725	88.936	-49.3468	865.779	0.226349	0.129279	0.0336252	0.016707	0.0126256	0.0247425	0.014515	0.0124923	0.00899576	0.017125	0.00825484	0.00458563	0.00203636	0.0105167	0.00537083	0.0120628	0.0037424	0.0023804	0.00609428	0.00486466	0.00861258	0.00210031	0.00562914	0.00531258	0.00459354	0.00347254	0.00284429	0.00572168	0.00399258	0.00577036	0.00305956	19.0141	3.79118	11.133	64.5557	9.97392	27.6632	0.0243229	0.00447089	0.0128328	0.0070573	0.000686656	0.00193027	3.81947	2.31264	1.30173	0.0449378	0.0107118	0.027039	0.129229	0.0122683	0.0277409	0.0248876	0.00496228	0.014572	0.0345033	0.0053308	0.0147852	0.0304036	0.00509651	0.0149615	0.0125124	0.00260929	0.00572213	0.0125124	0.00260929	0.00552377	0.00508215	0.00115246	0.00347555	0.0152315	0.00128338	0.00325929	0.0398337	0.00587472	0.0167239	853.852	855.521	854.632	1314.36	1315.87	1319.35	0	0	0	854.781	1318.06	0	837	859	859	1274	1287	1286	0	0	0	36	115
4	37	882	3577	1592	1347	1543	1274	1566.72	1310.71	9.5588	2074	0.878696	33.5112	3	0.246575	0.104616	73.6342	74.6324	5	2.04367	2	36.5125	35.1516	-35.5912	325.492	0.425265	0.201615	0.0425421	0.0631701	0.0387474	0.0339293	0.00899271	0.0015309	0.030958	0.0120422	0.010079	0.0170536	0.00686855	0.00466708	0.0122228	0.0107706	0.0099309	0.00497407	0.0109834	0.00731489	0.00682193	0.00232742	0.00238082	0.00593499	0.0080926	0.0101323	0.00720535	0.00694893	0.00319883	0.00684151	0.00313137	6.91859	1.44764	4.36832	31.9109	5.24889	14.9968	0.0249027	0.00463111	0.0137179	0.00817883	0.000961318	0.00277714	0.4826	2.05824	1.55715	0.0440375	0.00968948	0.0315862	0.12755	0.0152132	0.0319524	0.0243612	0.00509732	0.0153814	0.0361801	0.00595112	0.0170032	0.032578	0.00537118	0.016022	0.0138552	0.0031281	0.0078584	0.0138552	0.00309758	0.00766003	0.00573363	0.0012521	0.00400861	0.0164147	0.00183139	0.00446129	0.0430381	0.00687419	0.0197986	1566.27	1564.66	1565.16	1310.88	1310.75	1310.6	0	0	0	1566.72	1310.71	0	1567	1550	1553	1320	1306	1304	0	0	0	37	116
4	38	2056	12328	80	1478	13	1294	51.7096	1377.38	30.621	8022	0.939015	51.1643	3	0.166775	0.0326574	169.214	183.33	6	1.81563	1.41421	57.2861	58.1887	2.5047	889.459	0.256295	0.077887	0.00899379	0.0387094	0.0149329	0.00939824	0.00196544	0.014234	0.0136263	0.0066634	0.0074186	0.00139447	0.00177234	0.00320215	0.00818899	0.00573843	0.00467396	0.00499227	0.00147161	0.00216862	0.00146573	0.000432053	0.00264796	0.00384198	0.0046616	0.00353251	0.00366803	0.000341493	0.00263349	0.00206282	0.00109311	17.5545	3.40328	11.3262	62.6462	9.17064	28.7937	0.0219272	0.00386053	0.0124056	0.00535592	0.000518807	0.00154116	2.6254	0.700663	0.714878	0.0444495	0.00923171	0.0362402	0.11368	0.00968948	0.0362402	0.0219705	0.00425942	0.0141755	0.0304699	0.00446043	0.0140047	0.0265812	0.00428778	0.0136873	0.0118257	0.00267033	0.00709544	0.0118257	0.00265507	0.00672923	0.00460914	0.000840132	0.003339	0.0140393	0.000910131	0.00308402	0.0336919	0.00491341	0.0153811	50.4195	51.0829	51.2402	1375.09	1377.07	1376.84	0	0	0	51.7096	1377.38	0	36	38	60	1383	1380	1461	0	0	0	38	117
4	39	901	5040	1073	1385	989	1325	1032.89	1358.05	15.5897	3640	0.846237	33.8702	4	0.17877	0.064145	100.764	83.863	5	1.73145	1.41421	56.7946	53.6878	-77.7439	420.132	0.247527	0.1586	0.0215029	0.00985354	0.0396882	0.0124769	0.0155551	0.0151772	0.0208541	0.00571636	0.0164686	0.00885695	0.0176087	0.0114949	0.0147789	0.00177361	0.00470947	0.0131241	0.00344311	0.0149064	0.0034699	0.00366911	0.00793493	0.00993638	0.00361815	0.00815231	0.00588975	0.00484495	0.00396415	0.0113485	0.00292412	9.33793	1.71116	5.64971	32.9297	4.46786	13.7595	0.0240826	0.00434882	0.0138552	0.00815595	0.000503548	0.00143435	3.10778	0.812654	0.56307	0.0496376	0.0126497	0.024567	0.150469	0.0126497	0.024567	0.025102	0.0045999	0.0151874	0.0365479	0.00495878	0.0152713	0.0312734	0.00483711	0.0152438	0.014374	0.00300603	0.00898756	0.014374	0.00300603	0.00898756	0.00642621	0.000838946	0.00248199	0.0191986	0.000911096	0.00228071	0.0434997	0.00540169	0.0167544	1035.36	1032.53	1032.41	1356.16	1357.32	1357.75	0	0	0	1032.89	1358.05	0	1013	999	1060	1356	1351	1344	0	0	0	39	120
4	40	4471	17712	1383	1475	1239	1352	1303.45	1418.85	20.1671	15071	0.843142	75.4497	2	0.252428	0.0495856	170.855	160.552	15.2315	4.00993	3	121.032	91.8674	-87.382	1064.46	0.296662	0.212721	0.0408942	0.0474351	0.0384539	0.0293531	0.0101879	0.0324084	0.044755	0.00675696	0.00337289	0.0255559	0.00946801	0.0210875	0.0158336	0.00622375	0.0011563	0.00770424	0.0174468	0.00257632	0.00797682	0.00265736	0.00608149	0.0101838	0.00251045	0.00139908	0.00566719	0.0050478	0.00518401	0.00518799	0.00651715	27.8142	4.53941	14.4092	223.002	25.1816	74.6071	0.0289921	0.00460822	0.014435	0.0161364	0.000869764	0.002121	6.04552	2.2415	1.00434	0.0926986	0.00881972	0.0642252	0.269261	0.0121157	0.0888838	0.0296211	0.0048343	0.0153452	0.0498774	0.00563222	0.0166869	0.0435264	0.00537118	0.016083	0.0140841	0.00292973	0.00665293	0.00738537	0.00267033	0.00665293	0.0100259	0.000860967	0.00375281	0.0304392	0.00138975	0.00404849	0.0628557	0.00645457	0.0186465	1309.47	1305.29	1303.05	1418.33	1417.58	1417.93	0	0	0	1303.45	1418.85	0	1349	1354	1286	1428	1406	1416	0	0	0	40	123
4	41	5358	39788	898	1598	695	1402	794.577	1507.55	52.0705	21012	0.842816	82.5955	6	0.134664	0.0192047	202.344	235.204	12.6491	2.84507	2	126.587	108.902	31.4553	1872.42	0.254997	0.120585	0.0190784	0.0583123	0.015786	0.0179789	0.00219782	0.0267009	0.0103151	0.0038453	0.0179288	0.00246905	0.00766806	0.0118198	0.00266429	0.0023607	0.00505794	0.0146541	0.00482485	0.00553298	0.00572653	6.37e-06	0.00176047	0.00362972	0.00367171	0.00190082	0.00939429	0.00432483	0.00159805	0.00516785	0.00188471	47.2204	8.30288	27.5175	224.284	28.3323	86.1106	0.0258717	0.00424201	0.0133822	0.0113069	0.000671397	0.00202945	1.40295	2.23132	0.655623	0.0603189	0.0189059	0.274403	0.162249	0.0189059	0.274403	0.0280906	0.00493925	0.0163697	0.0418596	0.00528785	0.0160714	0.0346532	0.00482185	0.0153811	0.0112154	0.00265507	0.00639353	0.00859083	0.00263981	0.00639353	0.0078921	0.00163092	0.00985043	0.0230024	0.0017563	0.00729559	0.0523384	0.00569161	0.0174258	795.056	793.056	793.922	1508.86	1505.91	1507.53	0	0	0	794.577	1507.55	0	802	769	799	1549	1495	1472	0	0	0	41	126
4	42	502	2208	482	1467	434	1421	462.329	1449.04	5.63318	1212	0.773275	25.2817	1	0.227355	0.17752	48.3708	51.7397	5	2.01549	2	32.2971	30.6705	-56.7438	188.51	0.414191	0.227086	0.0722284	0.0486996	0.020177	0.0312591	0.0229734	0.0034328	0.0260291	0.0228568	0.0118609	0.0287758	0.0196557	0.00714729	0.0197026	0.0141351	0.0110014	0.0128405	0.0272324	0.0152526	0.00428149	0.00630491	0.00611684	0.00480336	0.0158924	0.00316737	0.00650013	0.0167594	0.00351371	0.00201162	0.00237786	3.76211	0.914138	2.95843	15.14	3.22464	9.95697	0.0233921	0.0053254	0.0142443	0.00503548	0.00108339	0.0043946	1.39819	0.506689	1.1645	0.0341039	0.0091249	0.0410315	0.0715496	0.00970474	0.0410315	0.0228007	0.00554023	0.0179299	0.0301594	0.00642359	0.0198346	0.0275273	0.00645457	0.0173953	0.0151522	0.00337224	0.00814832	0.0151522	0.00337224	0.00814832	0.00328739	0.0012887	0.00773081	0.00969186	0.00139519	0.00727569	0.0339666	0.00751507	0.0252766	461.165	462.292	461.756	1449.81	1449.54	1450.05	0	0	0	462.329	1449.04	0	451	456	456	1457	1449	1458	0	0	0	42	127
4	43	1427	23088	503	1629	347	1481	433.022	1565.1	22.7456	5080	0.987583	42.6253	3	0.061807	0.0439646	193.905	213.621	6.32456	1.87706	1.41421	34.9787	30.4619	41.4634	638.654	0.280906	0.0397591	0.00506924	0.0217728	0.00858672	0.00576299	0.00143163	0.0123512	0.00844747	0.00410302	0.00481408	0.00208656	0.000768078	0.00626106	0.00792164	0.00402107	0.00264311	0.0037007	0.00187257	0.00137957	0.000506469	0.00193454	0.00741685	0.00362207	0.00252972	0.0019447	0.00163114	0.00255602	0.00125443	0.00110068	0.00035922	12.2716	2.25412	7.07065	47.9542	6.16631	18.2668	0.021622	0.00384527	0.01112	0.00642405	0.000442511	0.00175479	6.97809	1.06438	0.366464	0.0540475	0.00683604	0.020676	0.122148	0.00715648	0.021088	0.0222312	0.00408356	0.0128091	0.0336049	0.00432117	0.0128008	0.0271611	0.00425727	0.0130159	0.0114443	0.00234989	0.00543221	0.0114443	0.00234989	0.00543221	0.00551313	0.000584451	0.00255047	0.0190598	0.000712434	0.00251174	0.0368849	0.0047303	0.014725	436.974	433.738	433.02	1570.85	1565.89	1564.73	0	0	0	433.022	1565.1	0	450	451	457	1591	1593	1569	0	0	0	43	136
4	44	829	3960	118	1537	28	1493	58.1025	1513.7	9.86206	2207	0.941576	32.4887	1	0.209343	0.101399	91.5001	91.7606	6.32456	2.07045	2	37.1792	30.8172	-69.1835	320.528	0.375623	0.125148	0.0455037	0.0232898	0.043806	0.00602737	0.0194015	0.0154996	0.0199951	0.0193088	0.00508495	0.0113865	0.00672129	0.0172682	0.00779947	0.0128552	0.00794711	0.00630675	0.00235553	0.00653945	0.000832835	0.0107832	0.0116672	0.00686704	0.00691573	0.00153343	0.000772135	0.00886688	0.00508414	0.00361432	0.00367282	7.45368	1.3032	3.63752	37.9413	4.61025	11.7097	0.0289769	0.00447089	0.0121538	0.0138247	0.00093843	0.00195315	5.38744	1.75331	1.88222	0.0615702	0.00816358	0.0218509	0.173205	0.0115053	0.0239567	0.0269086	0.00470468	0.0131318	0.0457676	0.00556122	0.0141251	0.0410468	0.00527199	0.0138323	0.0101778	0.00274662	0.0065919	0.0101778	0.00274662	0.0065919	0.0096503	0.000965747	0.00251446	0.0248216	0.00144748	0.00289456	0.05906	0.00642405	0.0160525	53.0547	56.3552	56.2658	1515.58	1513.85	1514.11	0	0	0	58.1025	1513.7	0	51	52	54	1517	1517	1513	0	0	0	44	139
4	45	872	3536	1702	1561	1650	1493	1670.11	1536.82	5.61309	1713	0.917651	33.3206	1	0.246606	0.178155	73.4004	81.2158	8.48528	2.7785	2.23607	34.6907	29.1683	-28.9362	248.007	0.509048	0.168324	0.0547621	0.0530924	0.0467202	0.0325212	0.0154447	0.00388452	0.0417808	0.0157836	0.00504206	0.0132152	0.00471401	0.00603917	0.0204209	0.0119006	0.00812918	0.00914381	0.00193723	0.00234831	0.00259068	0.000294556	0.00997868	0.00479768	0.00414925	0.00563786	0.0070321	0.000660014	0.00853956	0.00205265	0.00170083	4.72114	1.12895	2.9745	29.3928	5.20296	13.5294	0.0245365	0.00512703	0.0132753	0.00732433	0.000793469	0.00210575	2.52661	0.421594	0.370453	0.0356603	0.00892653	0.0231174	0.080293	0.00952163	0.0254368	0.0222695	0.00532526	0.0140307	0.0337073	0.0059667	0.0155154	0.0311589	0.00587472	0.0154421	0.0115053	0.00349432	0.0081178	0.0115053	0.00349432	0.00801099	0.00419998	0.00101282	0.00287171	0.0122524	0.00112862	0.00316832	0.0399023	0.00669871	0.0174258	1668.27	1669.68	1669.78	1538.56	1536.84	1537.01	0	0	0	1670.11	1536.82	0	1663	1668	1662	1555	1534	1538	0	0	0	45	140
4	46	585	2262	1519	1589	1493	1502	1504.66	1552.41	8.28084	1364	0.976101	27.2919	2	0.258621	0.120761	93.2564	88.295	5	1.89124	1.41421	22.3263	20.2661	5.6201	246.729	0.428886	0.095542	0.0164404	0.0340768	0.0281393	0.00893678	0.00723926	0.00412862	0.0247058	0.0139019	0.00597193	0.00432902	0.00448621	0.000813968	0.010896	0.0165227	0.00818461	0.00658111	0.000969789	0.004205	0.00291644	0.00424097	0.00498187	0.0106276	0.0111308	0.00533208	0.00286179	0.00105964	0.00096149	0.00355096	0.00196402	5.123	0.982513	3.21952	23.9765	3.11821	9.05953	0.0244182	0.00445563	0.0133555	0.00982681	0.000701915	0.00171664	7.19459	2.08054	1.40629	0.0461585	0.00691234	0.0318456	0.149554	0.00984207	0.0318456	0.0242796	0.00465646	0.0152584	0.0409856	0.00533028	0.0154864	0.0325475	0.00514229	0.0150149	0.0131685	0.00285344	0.00831617	0.0131685	0.00285344	0.00831617	0.00559957	0.000694074	0.00353288	0.0244659	0.00122998	0.00341645	0.0494392	0.00587472	0.0167658	1505.21	1504.72	1504.33	1559.59	1554.49	1553.78	0	0	0	1504.66	1552.41	0	1506	1503	1502	1571	1568	1576	0	0	0	46	143
4	47	647	3008	1310	1584	1263	1520	1292.17	1561.37	7.30561	1593	0.890692	28.7017	1	0.215093	0.136881	62.1794	69.029	6.08276	2.18747	2	35.7219	28.2672	-40.6935	243.717	0.406152	0.171586	0.0686761	0.0338096	0.025987	0.0497658	0.0112473	0.0128671	0.0222711	0.0133827	0.0152312	0.0109296	0.00849655	0.00608943	0.0213763	0.00662891	0.00287118	0.00514316	0.00628893	0.015141	0.00339792	0.00288654	0.00933681	0.00862469	0.00841193	0.00814008	0.00443694	0.00727135	0.00586106	0.00603889	0.00366243	6.38238	0.981903	3.25304	26.9461	3.0389	9.94463	0.0281682	0.00410468	0.0124208	0.00955215	0.000564584	0.00215152	2.38175	0.901723	1.53761	0.0465705	0.00605783	0.0310979	0.152346	0.00814832	0.0392615	0.0282406	0.0043447	0.014394	0.0416478	0.0046969	0.0153704	0.0358511	0.00459297	0.0146487	0.0143435	0.00263981	0.00846876	0.0143435	0.00244144	0.0083772	0.00547505	0.000632411	0.00400133	0.0203355	0.000874654	0.00457718	0.0490616	0.00521859	0.0166857	1291.36	1291.66	1291.09	1563.61	1562.11	1562.46	0	0	0	1292.17	1561.37	0	1290	1290	1282	1570	1570	1575	0	0	0	47	145
4	48	1024	5170	1347	1650	1300	1540	1320.28	1599.06	17.2798	3409	0.940783	36.1081	2	0.198066	0.057871	126.387	109.895	5	1.75911	1.41421	41.8192	42.8464	-1.81588	471.546	0.300381	0.107957	0.024708	0.0170473	0.0279767	0.0209376	0.0113425	0.00218096	0.0075164	0.0116175	0.0140974	0.0154217	0.0041939	0.000547427	0.00598711	0.00328708	0.00943553	0.00112848	0.0118541	0.0055867	0.00141947	0.00584306	0.00790374	0.0103225	0.00427446	0.00887876	0.00419331	0.00352233	0.0023932	0.00148989	0.000173279	11.1952	1.86377	5.82618	38.5989	4.95763	14.2606	0.0275883	0.00425727	0.0124056	0.00828565	0.000549325	0.00138857	1.40987	0.439582	0.626747	0.0497292	0.00766003	0.0281529	0.110506	0.0083772	0.0281529	0.0270416	0.00450185	0.0140729	0.0376942	0.00484143	0.0139264	0.0345617	0.00476081	0.0136568	0.0145571	0.00270085	0.00775158	0.0145571	0.00270085	0.00775158	0.00529835	0.000734965	0.00270172	0.0141136	0.000842488	0.00238862	0.0462501	0.00535592	0.015198	1319.67	1320.16	1320.35	1597.79	1598.64	1599.68	0	0	0	1320.28	1599.06	0	1321	1322	1327	1561	1563	1618	0	0	0	48	146
4	49	1505	5487	1141	1667	1082	1574	1108.83	1617.49	15.0532	3535	0.815638	43.7747	1	0.274285	0.0664313	85.6681	92.3472	7	2.18242	2	53.8516	49.5644	-12.4446	533.565	0.425743	0.224698	0.0161511	0.093327	0.0318505	0.0254077	0.0120681	0.0238726	0.0116528	0.0173835	0.00237243	0.00725391	0.00677022	0.00258689	0.0137801	0.00775352	0.0126045	0.010965	0.00948378	0.00740144	0.0041451	0.00118005	0.0157623	0.00479416	0.00786122	0.008369	0.00881104	0.00877228	0.00454791	0.00652357	0.00262693	11.1391	2.18509	7.49174	54.6067	7.82144	24.511	0.0244297	0.00457771	0.0134279	0.00652323	0.000564584	0.00202945	2.88605	1.46239	2.55736	0.0449073	0.0078584	0.242954	0.15079	0.00891127	0.242954	0.0243745	0.00478138	0.0163933	0.0362836	0.00519697	0.0162864	0.0296025	0.00511177	0.0151064	0.0148928	0.00283818	0.00901808	0.0148928	0.00283818	0.00851454	0.00522033	0.000768694	0.0137406	0.0201371	0.000923581	0.0100242	0.0388342	0.00569161	0.0173953	1106.06	1109.56	1109.02	1616.68	1616.22	1614.94	0	0	0	1108.83	1617.49	0	1096	1112	1112	1616	1586	1576	0	0	0	49	152
4	50	647	2288	1937	1621	1885	1577	1905.76	1605.27	4.74127	1344	0.560972	28.7017	1	0.28278	0.210914	42.9444	52.6308	8.544	2.68344	2.23607	40.9843	35.5509	80.1231	196.338	0.481399	0.265195	0.0410839	0.120233	0.0176659	0.0379317	0.0286097	0.0391172	0.0176579	0.0036012	0.0211851	0.0242192	0.00156004	0.0031902	0.0188739	0.00375389	0.015281	0.0138559	0.0163024	0.00514776	0.00211237	0.0104176	0.0156676	0.000637967	0.0135192	0.00506574	0.00833792	0.00764423	0.00389001	0.0044417	0.0106551	3.7434	0.685878	2.03688	19.454	2.74238	7.69593	0.0205921	0.00381475	0.0105707	0.00816358	0.000366217	0.00127413	1.18152	0.35489	0.747909	0.0368658	0.00595102	0.0179446	0.0895399	0.00608835	0.0179446	0.021764	0.00398766	0.0118423	0.0300679	0.00423861	0.0118948	0.028191	0.00415045	0.0119326	0.0129091	0.0024567	0.00643931	0.0129091	0.0024567	0.00643931	0.0056345	0.000562877	0.00228583	0.0122012	0.000611072	0.00184386	0.0372129	0.00458152	0.0131571	1906.69	1906.09	1906.09	1604.53	1605.14	1605.94	0	0	0	1905.76	1605.27	0	1910	1913	1936	1608	1610	1611	0	0	0	50	153
4	51	551	2542	1300	1675	1269	1593	1281.41	1623.38	8.91452	1558	0.956742	26.4869	1	0.216758	0.112177	84.4473	81.3204	5.65685	1.88194	1.41421	27.3443	24.569	-3.67173	248.445	0.353659	0.103333	0.0250204	0.0327408	0.0306183	0.015442	0.00669134	0.0109449	0.0225914	0.0114871	0.00931133	0.00949471	0.00198366	0.00505174	0.0130106	0.0122573	0.00270891	0.00888527	0.00655016	0.00553266	0.00574712	0.00200655	0.0104084	0.00868453	0.00546248	0.00214636	0.00603794	0.00237587	0.0066122	0.00367454	0.00694527	5.84059	0.967453	3.03006	16.9996	2.43101	7.53333	0.0250057	0.00390631	0.0123369	0.00505074	0.000495918	0.00148013	0.875849	1.00614	0.769993	0.0380713	0.0061799	0.0191806	0.0735637	0.00708019	0.0207218	0.026309	0.00435789	0.0136489	0.0308523	0.00441199	0.0136721	0.0293812	0.00440223	0.0136416	0.0158694	0.00263981	0.0056611	0.00805676	0.00259403	0.0056611	0.00454475	0.000662926	0.0025509	0.00913511	0.000697491	0.00234674	0.0356794	0.00489815	0.0152895	1281.71	1281.41	1281.31	1622.56	1622.37	1622.62	0	0	0	1281.41	1623.38	0	1287	1297	1275	1621	1599	1619	0	0	0	51	155
4	52	4064	33350	823	1885	708	1595	747.21	1730.48	45.2384	20288	0.962697	71.9336	3	0.121859	0.0221051	314.92	290.766	9.43398	2.23936	2	98.5693	85.2119	-5.87428	1519.97	0.200315	0.0612034	0.00397295	0.0221625	0.0168141	0.00492491	0.00177796	0.013686	0.00832362	0.00922445	0.00665973	0.00111608	0.00154751	0.00840437	0.00807996	0.00330579	0.00619634	0.00616037	0.00291916	0.00173956	0.00128868	0.00120825	0.0079467	0.00379385	0.0022523	0.00447389	0.00490499	0.00313116	0.00263562	0.00124956	0.00115897	38.6995	5.53663	18.111	183.299	18.1283	54.302	0.0298466	0.00389105	0.0113375	0.0114137	0.000534066	0.00202945	3.37628	2.30533	1.91277	0.0587015	0.00683604	0.0253605	0.143786	0.00872816	0.0253605	0.0291412	0.00416915	0.0136378	0.0451032	0.0044607	0.0133617	0.0394446	0.0043946	0.0136568	0.0106966	0.00227359	0.00425727	0.0106966	0.00201419	0.00425727	0.007002	0.00069084	0.00348727	0.0208146	0.000813867	0.00330688	0.0549783	0.00494392	0.0155795	744.265	747.16	749.12	1728.83	1732.79	1730.59	0	0	0	747.21	1730.48	0	725	725	767	1743	1853	1779	0	0	0	52	156
4	53	8421	54233	1678	1890	1485	1609	1584.57	1769.62	79.2276	33938	0.848932	103.547	6	0.155274	0.0126219	271.23	288.139	16	2.72448	2	180.573	143.346	3.97314	2895.51	0.248129	0.125487	0.0348439	0.0370472	0.0153059	0.0286727	0.00868279	0.00797614	0.0084456	0.00542742	0.0148779	0.00841116	0.00255281	0.00869304	0.00964912	0.00647116	0.00373451	0.00964252	0.00257365	0.00194434	0.00141264	0.0047448	0.00876816	0.00152587	0.00492344	0.00072894	0.00845512	0.00371073	0.00410574	0.00227072	0.0020356	82.5493	10.3656	31.2746	409.052	38.1112	105.928	0.0316472	0.00384527	0.0107424	0.0105058	0.000534066	0.00173953	3.50845	2.53163	2.73073	0.0840314	0.00917067	0.062089	0.311223	0.0141604	0.062089	0.0324104	0.00406973	0.012279	0.0485752	0.00452573	0.0125791	0.0398566	0.00434882	0.0125124	0.0153506	0.00247196	0.00396735	0.00701915	0.0024567	0.00396735	0.00725475	0.000648932	0.00326093	0.0288018	0.00103804	0.0032159	0.0561532	0.00495918	0.0141909	1588.06	1585.04	1582.77	1769.91	1767.13	1767.56	0	0	0	1584.57	1769.62	0	1623	1595	1638	1773	1764	1820	0	0	0	53	158
4	54	1930	18360	709	1793	607	1613	664.485	1713.98	29.4474	10475	0.95316	49.5717	2	0.10512	0.0339588	205.961	185.586	5.65685	1.82657	1.41421	75.806	62.2964	26.3671	845.099	0.184248	0.0713475	0.0117002	0.0195535	0.0216525	0.00789192	0.00309384	0.00251813	0.0171698	0.00885064	0.00689922	0.000942258	0.00111688	0.000635153	0.00424714	0.0102065	0.00349314	0.00454728	0.00480728	0.00158909	0.000687916	0.00210288	0.00175762	0.00429617	0.00598526	0.00122215	0.00222374	0.00542744	0.00225031	0.00111989	0.000798424	18.1961	3.29937	10.891	68.181	9.33318	29.3699	0.0246052	0.00421149	0.013077	0.00868239	0.000579843	0.00189212	5.58852	0.21158	1.10626	0.0494087	0.00959793	0.0381781	0.102068	0.00959793	0.0381781	0.0246895	0.00447675	0.0147775	0.0353269	0.00483585	0.0152175	0.0324102	0.00474556	0.0149538	0.0116121	0.00233463	0.005066	0.0116121	0.00233463	0.005066	0.00647439	0.000820092	0.00317981	0.0149585	0.000904716	0.00318266	0.0432822	0.00537118	0.0168917	667.506	664.331	664.027	1718.68	1713.84	1712.98	0	0	0	664.485	1713.98	0	689	658	708	1756	1765	1765	0	0	0	54	159
4	55	543	2886	1760	1691	1723	1613	1735.49	1648.11	7.62947	1321	0.956638	26.2939	1	0.18815	0.131071	78.4464	82.6378	6.32456	2.08084	2	24.8283	22.8498	25	228.167	0.411052	0.10124	0.0224489	0.041799	0.0217453	0.0263843	0.00536457	0.00762345	0.0185586	0.0108473	0.0163445	0.00964476	0.0028778	0.00560356	0.0115984	0.0107648	0.00662225	0.0129721	0.00727134	0.0068271	0.00156481	0.00742645	0.00559996	0.00918325	0.00505947	0.00499735	0.01141	0.00433166	0.00813907	0.00384573	0.00105013	4.64283	0.873976	3.01701	17.0334	2.55996	8.07852	0.0226215	0.00403983	0.0117037	0.00750744	0.000610361	0.00231937	0.637886	2.2763	3.25156	0.0422217	0.00643931	0.0308995	0.0671092	0.00834668	0.0308995	0.022759	0.0042842	0.0147893	0.0313691	0.00471448	0.0148776	0.0294041	0.00459297	0.0135729	0.0113222	0.00274662	0.00656138	0.0113222	0.00274662	0.00656138	0.00631	0.000784691	0.00503694	0.0116552	0.000940806	0.00459484	0.0379149	0.00527199	0.0164836	1734.98	1734.58	1734.46	1648.5	1646.02	1645.02	0	0	0	1735.49	1648.11	0	1728	1727	1729	1657	1629	1618	0	0	0	55	160
4	56	4592	45704	495	1850	298	1618	378.084	1741.27	47.5191	20806	0.873625	76.4638	4	0.100473	0.0210442	200.146	262.652	15.6525	2.86485	2	113.451	97.391	45.9163	1655.92	0.220706	0.0846598	0.0101371	0.0519139	0.0105305	0.00786644	0.00265415	0.0304077	0.0101425	0.0019583	0.00923696	0.000480015	0.00221912	0.0129455	0.0106682	0.00120411	0.000823588	0.00889131	0.00281524	0.00301558	0.00179017	0.000893588	0.010151	0.00132494	0.000750364	0.00143568	0.00430693	0.00413611	0.00333058	0.00294437	0.000986903	39.045	6.31495	20.5401	223.477	22.9514	65.0674	0.0264591	0.00402838	0.0119326	0.0129244	0.000717174	0.00187686	4.81245	2.1685	2.13607	0.0605478	0.00781262	0.0312047	0.302876	0.0115816	0.0324407	0.0260126	0.00420716	0.0136843	0.0486666	0.00499812	0.0141697	0.03682	0.00463874	0.0137636	0.0101625	0.00263981	0.00570687	0.0101625	0.002533	0.00570687	0.00723597	0.000708421	0.00316633	0.0361899	0.00139729	0.00331377	0.0574655	0.00560006	0.0157168	378.957	378.349	378.289	1746	1743.42	1743.39	0	0	0	378.084	1741.27	0	370	367	336	1758	1758	1738	0	0	0	56	161
4	57	9173	43884	960	1914	801	1638	879.899	1771.51	71.3203	29486	0.78527	108.071	6	0.209028	0.0140213	239.283	275.656	15.2971	2.80956	2	153.04	148.153	-5.10706	2867.26	0.311097	0.153671	0.0264715	0.0645119	0.0140417	0.0167471	0.00779437	0.0116606	0.00777229	0.00245107	0.0102748	0.00477722	0.000918236	0.00707782	0.00226824	0.00306061	0.00233386	0.0102795	0.00653596	0.00269647	0.00109696	0.00580405	0.00695735	0.00633807	0.0033264	0.00403598	0.00522545	0.00780611	0.00330519	0.00224707	0.00114424	85.7726	10.8178	35.9476	576.617	44.7525	134.079	0.0359045	0.00415045	0.0128176	0.0149462	0.000579843	0.0016022	11.7588	2.21302	1.20993	0.0752422	0.00849928	0.033875	0.339681	0.0119936	0.100938	0.0340773	0.00429789	0.0142819	0.0628602	0.00487872	0.0146167	0.0485771	0.004654	0.0142977	0.0151064	0.00262455	0.00672923	0.0151064	0.00262455	0.00672923	0.00796809	0.000650497	0.00257743	0.0437123	0.00111475	0.00409468	0.0717784	0.00534066	0.0159609	871.641	877.902	879.203	1779.88	1772.46	1772.5	0	0	0	879.899	1771.51	0	845	847	851	1830	1831	1794	0	0	0	57	164
4	58	512	2548	1756	1714	1704	1665	1726.06	1688.59	7.40052	1191	0.891885	25.5323	1	0.200942	0.135126	58.4144	66.7083	6.32456	1.91513	1.41421	27.4519	26.4186	46.5635	218.208	0.429891	0.146494	0.0158358	0.0754167	0.0214808	0.0157434	0.01001	0.0362751	0.0127121	0.0125188	0.00934064	0.0137231	0.00346156	0.0195371	0.00778978	0.011912	0.00930366	0.00554616	0.0120102	0.00436457	0.00184212	0.0164307	0.00711325	0.00971161	0.00992564	0.00621338	0.00451592	0.00667815	0.00716444	0.00237825	0.0015348	4.88035	0.810376	2.62095	15.1945	2.14859	6.42811	0.0232853	0.00381475	0.0106966	0.00512703	0.000381476	0.0018616	0.25537	0.401219	0.377767	0.0442054	0.00570687	0.019089	0.0694285	0.00572213	0.019089	0.0247734	0.00411359	0.0133043	0.0296767	0.00419647	0.0125549	0.0272831	0.00418097	0.0128328	0.016495	0.00276188	0.00497444	0.0128481	0.00276188	0.00497444	0.00429029	0.000559914	0.0024984	0.00898542	0.000559304	0.00274604	0.0352026	0.00457771	0.0146029	1725.96	1725.73	1725.72	1688.35	1688.36	1688.75	0	0	0	1726.06	1688.59	0	1725	1706	1718	1691	1667	1690	0	0	0	58	167
4	59	1954	14000	1106	1831	981	1719	1041.34	1767.62	21.1605	8181	0.829747	49.879	2	0.139571	0.0472579	124.423	135.074	7.61577	2.24605	2	101.787	69.4455	43.7002	720.825	0.238846	0.123339	0.0137083	0.0582174	0.0168905	0.00868682	0.0141662	0.0272123	0.0123286	0.00632204	0.00449055	0.0135613	0.00815147	0.0156286	0.00756002	0.00885445	0.00246728	0.00435706	0.00709493	0.0109944	0.00325328	0.00681003	0.0101264	0.00530867	0.00170711	0.00281827	0.00379897	0.00208441	0.00874433	0.00604203	0.00313112	17.1703	3.06525	10.0533	86.0019	11.0237	31.9863	0.0276875	0.00448615	0.0138399	0.012665	0.0009308	0.00222782	4.66377	2.49065	1.31834	0.0595865	0.00846876	0.0349126	0.124743	0.0146792	0.0359503	0.0270399	0.00482716	0.015832	0.0440133	0.00564163	0.0163697	0.0378576	0.0052491	0.0158694	0.0126192	0.00288396	0.00648508	0.0122683	0.00288396	0.00648508	0.00696373	0.00100218	0.00490025	0.0210416	0.00156311	0.00438266	0.0568246	0.00654612	0.0182803	1043.7	1043.41	1042.54	1771.65	1769.01	1768.17	0	0	0	1041.34	1767.62	0	1066	1060	1055	1798	1789	1790	0	0	0	59	169
4	60	1808	14196	1801	1888	1717	1719	1766.75	1810.26	19.439	8378	0.87225	47.9793	1	0.12736	0.051443	170.83	171.21	8.94427	2.26784	2	78.3633	83.5462	13.5551	664.571	0.215803	0.0785323	0.0111529	0.0269227	0.0138225	0.0123073	0.00633406	0.0040406	0.00337361	0.0116089	0.00818388	0.0114045	0.00221818	0.000874662	0.00351371	0.0110964	0.00680222	0.0064097	0.010086	0.00402568	0.00148159	0.00355618	0.00348244	0.00726118	0.00509547	0.0052468	0.00247033	0.0036345	0.00531976	0.00380384	0.000921781	14.6328	2.48071	8.32125	61.2672	8.00324	25.7339	0.0226749	0.00373846	0.0120851	0.00712596	0.000488289	0.00181582	7.86956	3.35837	0.546538	0.0501411	0.0122988	0.0337072	0.12079	0.013489	0.0337072	0.0248857	0.00421889	0.0141518	0.0338867	0.00442657	0.0142333	0.0287327	0.00415045	0.0137789	0.0130922	0.0027924	0.00788891	0.00978103	0.00236515	0.00788891	0.00681364	0.000921222	0.00322377	0.0170457	0.00112467	0.00310594	0.0387121	0.00480659	0.0160678	1760.53	1764.99	1766.39	1805.43	1807.4	1809.84	0	0	0	1766.75	1810.26	0	1741	1734	1774	1790	1793	1805	0	0	0	60	170
4	61	1097	6660	1305	1812	1215	1738	1274.76	1767.14	16.5816	3858	0.853901	37.373	3	0.164715	0.0603079	95.5816	97.2008	5.83095	1.87119	1.41421	55.2492	49.744	58.0104	478.103	0.284344	0.147835	0.0618754	0.0052052	0.0167373	0.0360157	0.00215745	0.0177349	0.0263515	0.0176433	0.00471856	0.0132216	0.00454213	0.00846118	0.00482606	0.00662649	0.00909312	0.00656096	0.00539586	0.00622798	0.00039545	0.00244345	0.00566117	0.00804791	0.00437432	0.00768684	0.00129784	0.00440983	0.0023047	0.00231522	0.000939023	11.456	1.94885	6.41488	45.8261	5.38102	16.4354	0.0272068	0.00415045	0.010544	0.0116732	0.000717174	0.00293736	3.73036	1.1493	3.28101	0.0534981	0.00776684	0.0493477	0.127275	0.00799573	0.0493477	0.027147	0.00461813	0.0152011	0.041774	0.00490521	0.0149821	0.036286	0.00483711	0.0134508	0.0108949	0.00262455	0.0049897	0.0108949	0.00262455	0.0049897	0.0068884	0.000973236	0.007548	0.0193305	0.00102033	0.00726678	0.0518044	0.00561532	0.0164187	1278.4	1275.28	1275.47	1767.95	1768.16	1770.34	0	0	0	1274.76	1767.14	0	1300	1288	1286	1796	1780	1788	0	0	0	61	171
4	62	1377	5568	237	1830	173	1743	209.744	1796.46	7.98436	3546	0.86131	41.8718	1	0.247306	0.125245	89.3866	86.7006	11.3137	3.27703	2.82843	62.1694	45.4155	-9.80649	371.7	0.388325	0.204184	0.0410727	0.0683929	0.043172	0.0300194	0.00910635	0.0133945	0.0466561	0.00854867	0.00867199	0.010069	0.0140083	0.010139	0.0252411	0.0143711	0.00270068	0.00265496	0.0103916	0.00639786	0.00287193	0.0118158	0.0103374	0.0126872	0.0113982	0.00776373	0.00402845	0.00076126	0.00155624	0.00172907	0.00542084	7.82132	1.38567	5.56246	59.3953	6.58543	23.713	0.0262417	0.00390631	0.0125963	0.0119402	0.000762951	0.00264744	1.7194	1.67256	2.90906	0.0500801	0.0075227	0.0456245	0.16318	0.00914015	0.04654	0.0234874	0.00416118	0.0167041	0.0431338	0.00478245	0.0172208	0.0361257	0.00451667	0.0144884	0.015259	0.00256352	0.00581369	0.015259	0.00254826	0.00581369	0.00594072	0.000870164	0.00765853	0.0230811	0.00114886	0.0073048	0.0539559	0.00565728	0.0196384	208.216	210.123	211.259	1797.25	1798.09	1798.94	0	0	0	209.744	1796.46	0	211	212	218	1785	1812	1814	0	0	0	62	172
4	63	1169	10290	1385	1920	1315	1773	1337.5	1851.89	20.5458	6203	0.956847	38.58	2	0.113605	0.0486718	187.884	147.801	5	1.72723	1.41421	61.8675	54.5978	9.97807	549.381	0.188457	0.0681354	0.00843265	0.0063475	0.0254051	0.0030322	0.00553277	0.00122352	0.0100177	0.0114045	0.00530817	0.00682676	0.000542554	0.0128155	0.00379742	0.00486399	0.00824601	0.00658473	0.00298375	0.00249214	0.00123839	0.00776077	0.00408165	0.00391477	0.0057711	0.00658734	0.00369164	0.00446666	0.00191063	0.00218144	0.000509142	10.4059	2.08917	7.55541	32.5175	5.13414	17.9284	0.0205768	0.00384527	0.0126955	0.00492866	0.00047303	0.00161746	1.50393	1.24577	1.42651	0.0390326	0.012314	0.0349737	0.0806592	0.012314	0.0349737	0.0213235	0.00428109	0.0154824	0.0278165	0.00439191	0.0153366	0.0246815	0.00430304	0.0140841	0.0113375	0.00239567	0.00500496	0.0113375	0.00239567	0.00500496	0.00417431	0.000919171	0.00520284	0.0105173	0.000839463	0.00472074	0.031857	0.00480659	0.0159228	1336.07	1336.55	1336.19	1851.42	1851.08	1851.32	0	0	0	1337.5	1851.89	0	1342	1330	1325	1915	1797	1830	0	0	0	63	174
4	64	1162	7316	1248	1900	1189	1776	1217.85	1834.93	18.4982	3977	0.927251	38.4643	3	0.15883	0.0540593	109.943	124.169	6	1.87507	1.41421	44.5086	41.1672	8.06785	519.724	0.29218	0.0957944	0.00820752	0.0518314	0.0158257	0.0101735	0.00218785	0.0238008	0.0130149	0.00790714	0.00706539	0.00306393	0.0012639	0.005972	0.0104337	0.00686934	0.00550345	0.00443131	0.00287185	0.000533407	0.00152921	0.00610029	0.00993066	0.0054001	0.00619478	0.00377277	0.00667292	0.00417269	0.00163826	0.0018694	0.00140434	10.8187	1.94531	6.80061	35.3842	5.14781	17.2491	0.0221714	0.00396735	0.0124514	0.00691234	0.000457771	0.00184634	2.51606	0.2517	2.28963	0.0462043	0.00605783	0.0324407	0.0747845	0.00680552	0.0401007	0.023519	0.00422894	0.0147839	0.0304511	0.00443013	0.0148443	0.028397	0.0043946	0.0144503	0.0104067	0.00247196	0.00437934	0.0104067	0.00247196	0.00437934	0.00577662	0.000616341	0.00378826	0.0105932	0.000662333	0.00405875	0.0362631	0.00486763	0.0160372	1219.17	1217.83	1216.33	1837.08	1834.68	1833.22	0	0	0	1217.85	1834.93	0	1231	1228	1193	1849	1848	1818	0	0	0	64	175
4	65	1569	8400	1037	1943	962	1831	1002.06	1898.21	19.7825	5110	0.885726	44.6958	2	0.186786	0.0505498	127.196	124.824	6.08276	2.00467	2	67.5829	59.0454	-24.791	624.535	0.307045	0.128215	0.025118	0.0374617	0.0292252	0.0153296	0.00579106	0.0114126	0.0184968	0.0102392	0.00858988	0.00370847	0.00688741	0.0125029	0.0086431	0.0053706	0.0110937	0.00733385	0.007064	0.00747602	0.00138886	0.00558862	0.00931492	0.00175723	0.00710098	0.00619017	0.00572781	0.00860827	0.00504243	0.00297084	0.00385007	14.4678	2.35698	8.92192	56.6552	7.15946	24.5949	0.0256809	0.0037995	0.0113375	0.00822461	0.00062562	0.00234989	5.00427	2.70249	7.36763	0.0448768	0.00674449	0.0489357	0.116899	0.0124361	0.0489357	0.0261625	0.00426218	0.0161337	0.0361091	0.00456307	0.0156755	0.0328374	0.00434882	0.0135042	0.0127718	0.00251774	0.00650034	0.0127718	0.00225834	0.00650034	0.00587749	0.000810465	0.00762039	0.0148366	0.00108706	0.00780872	0.0439994	0.00512703	0.016022	1000.15	1002.48	1004.19	1902.84	1900.88	1905.27	0	0	0	1002.06	1898.21	0	1004	1002	1019	1909	1909	1933	0	0	0	65	181
4	66	2071	10944	579	1949	483	1835	523.789	1878.61	18.8384	6872	0.708355	51.3506	0	0.189236	0.053083	108.954	120.673	12	2.93961	2	89.0036	76.9059	-30.2761	700.192	0.301368	0.167197	0.0265248	0.0645046	0.0179335	0.0318904	0.0183581	0.0174096	0.0143677	0.00799144	0.0243317	0.0126658	0.00655497	0.00916857	0.0167557	0.00748573	0.00757843	0.0155423	0.00325286	0.00299307	0.00434237	0.00556273	0.0128296	0.00732621	0.00768263	0.00442413	0.0072299	0.00488863	0.00256516	0.00221267	0.00392483	16.4482	2.63429	8.16258	103.96	10.9827	30.6625	0.027882	0.00408942	0.0121729	0.0157549	0.00093843	0.00226596	2.20135	0.286828	1.68185	0.053666	0.00724804	0.0203861	0.203265	0.013138	0.0279698	0.0265722	0.00425571	0.0131867	0.050198	0.00530311	0.0148057	0.0401236	0.00484474	0.0141375	0.0113222	0.00260929	0.00663767	0.0113222	0.00260929	0.00663767	0.00735241	0.000764615	0.00242779	0.0292141	0.0015919	0.00374405	0.0660296	0.0062562	0.016865	523.603	523.585	522.302	1876.41	1878.41	1879.39	0	0	0	523.789	1878.61	0	522	522	517	1864	1864	1868	0	0	0	66	183
4	67	807	5328	703	1915	631	1841	663.149	1867.74	14.6003	3246	0.783654	32.0547	1	0.151464	0.0684918	84.0098	74.9533	6	1.77698	1.41421	59.551	52.1867	-50.0327	384.789	0.248614	0.17757	0.0418442	0.00805346	0.0263386	0.0212809	0.0229089	0.0311766	0.00840153	0.0188734	0.00569489	0.010316	0.00720467	0.00532273	0.0156718	0.0085298	0.0126979	0.0139519	0.00670607	0.00436211	0.0140046	0.017695	0.0130524	0.00664759	0.0113471	0.00617095	0.00792288	0.0084983	0.00418913	0.0113669	0.00539977	7.98184	1.35444	5.03235	26.1927	3.41994	11.9822	0.0235447	0.00373846	0.0127832	0.00641642	0.000457771	0.00156405	2.3977	0.421779	2.11335	0.0399481	0.00695811	0.0308232	0.0873579	0.00695811	0.0308232	0.0236149	0.00400721	0.0148886	0.0324568	0.00423785	0.0148478	0.0287327	0.00415045	0.0141985	0.0110323	0.00263981	0.00762951	0.0110323	0.00263981	0.00723278	0.00445125	0.000639953	0.00428868	0.0131921	0.000702412	0.00377042	0.0369421	0.00467308	0.0158389	664.269	663.473	662.976	1865.62	1868.01	1869.84	0	0	0	663.149	1867.74	0	645	663	662	1869	1907	1911	0	0	0	67	184
4	68	1895	7524	1636	1945	1560	1846	1607.52	1902.63	13.1514	5045	0.774242	49.1201	2	0.251861	0.0760374	94.4627	99.3177	8.60233	2.84931	2.23607	73.6846	59.7845	-20.9069	559.623	0.375619	0.23306	0.0375015	0.0803199	0.036113	0.00660209	0.00888448	0.0349208	0.0311586	0.00215786	0.0100111	0.0094585	0.0165052	0.017495	0.0181649	0.0109845	0.0112795	0.0101648	0.00573368	0.0104574	0.0155964	0.00313722	0.0115867	0.0139769	0.00267587	0.00458434	0.0101481	0.00434164	0.0102661	0.0121709	0.00500558	14.3276	1.88862	5.96153	78.5101	7.50988	21.8651	0.0298466	0.00355154	0.00947585	0.00826276	0.000381476	0.00209049	3.59329	0.0971753	3.13813	0.0440986	0.00642405	0.023743	0.123522	0.00656138	0.023743	0.0288862	0.00380771	0.0120192	0.0414301	0.003963	0.0115383	0.0364767	0.00390631	0.0116121	0.0166629	0.00231937	0.00347906	0.0134585	0.00231937	0.00347906	0.00473768	0.000568207	0.00336552	0.0162626	0.000607025	0.00295821	0.0492142	0.0043183	0.0136721	1609.38	1607.59	1606.81	1899.55	1902.7	1905.68	0	0	0	1607.52	1902.63	0	1616	1619	1613	1886	1871	1891	0	0	0	68	186
4	69	633	1904	822	1916	788	1860	808.118	1890.38	4.45114	1196	0.931598	28.3894	1	0.332458	0.224662	66.9984	59.6154	6	2.36716	2.23607	28.3364	24.3533	-20.9591	188.167	0.529264	0.226776	0.0296262	0.0569013	0.0599276	0.0357241	0.0104359	0.0064256	0.0262486	0.0344283	0.0266415	0.00858797	0.00686302	0.029714	0.0122587	0.0209522	0.020059	0.00925474	0.0114228	0.00897968	0.00293371	0.0336125	0.00409623	0.0067203	0.0128037	0.0121199	0.0109111	0.00346817	0.00794224	0.00542123	0.00222504	4.89345	0.692363	2.31437	27.8048	2.92195	8.85431	0.0335241	0.00402838	0.0122301	0.00831617	0.000518807	0.00171664	1.91275	1.37635	0.54835	0.0438544	0.00677501	0.0226444	0.0942855	0.00852979	0.0226444	0.030584	0.00432727	0.0144648	0.0439254	0.00461604	0.0139878	0.040177	0.00450141	0.0138781	0.0186923	0.00265507	0.00801099	0.0186923	0.00265507	0.00764477	0.00465958	0.000743477	0.00256521	0.0142865	0.000838353	0.00254349	0.0511597	0.0050927	0.0156252	807.295	807.232	807.571	1892.11	1891.43	1890.35	0	0	0	808.118	1890.38	0	797	794	793	1910	1912	1914	0	0	0	69	187
4	70	1895	6840	1116	1952	1040	1862	1078.72	1913.5	14.3109	4048	0.796434	49.1201	4	0.277047	0.0698768	96.7295	100.648	7.81025	2.54258	2	57.2349	58.4948	36.1142	583.772	0.468132	0.238183	0.0531435	0.0642429	0.0230941	0.0351696	0.00933687	0.0273383	0.0198991	0.014768	0.0052911	0.00698198	0.00791792	0.0155936	0.0118981	0.0127414	0.0152295	0.00683361	0.00283493	0.0134737	0.00418863	0.00247554	0.00824485	0.00566001	0.0207036	0.00461475	0.00258675	0.00370995	0.0101311	0.00797989	0.00173772	14.1356	2.15682	7.17998	79.9896	8.61187	26.0831	0.0285954	0.0040589	0.0121729	0.0115511	0.000427253	0.00145724	4.78689	0.718172	1.24828	0.045716	0.00730907	0.0289311	0.1122	0.0106355	0.0289311	0.0281025	0.00428791	0.0142743	0.0422109	0.00454452	0.0137641	0.0381552	0.00445563	0.0133745	0.0141756	0.00291447	0.00755322	0.0141756	0.0028687	0.00755322	0.00677793	0.00064443	0.00320273	0.0173748	0.000724854	0.00256002	0.0536812	0.00492866	0.015034	1082.14	1079.41	1078.17	1916.85	1913.68	1912.38	0	0	0	1078.72	1913.5	0	1104	1098	1062	1927	1918	1875	0	0	0	70	189
4	71	573	1406	1456	1945	1418	1908	1435.01	1927.1	3.0272	957	0.573464	27.0105	1	0.407539	0.330338	35.7438	40.4969	8.06226	3.038	2.82843	31.182	29.2824	82.037	147.64	0.598746	0.395442	0.0584696	0.150915	0.0173647	0.0483173	0.0419226	0.0207723	0.0189069	0.0150924	0.00707753	0.0392991	0.0144047	0.00703121	0.0143742	0.0189755	0.00130577	0.00970581	0.0195543	0.0153635	0.00733392	0.00974817	0.00865209	0.00692469	0.00596984	0.0128016	0.00686992	0.00860093	0.00661096	0.00393619	0.00242555	3.80296	0.558129	1.92244	23.1635	2.57505	8.2165	0.0281758	0.00391012	0.0120279	0.0103914	0.000526436	0.00177768	0.804235	0.620081	1.0468	0.0437476	0.00631724	0.0332647	0.105318	0.00679027	0.0332647	0.0285937	0.00419646	0.0144544	0.040425	0.00449398	0.0143394	0.0361028	0.00442512	0.013489	0.0153201	0.00262455	0.00883497	0.0153201	0.0024567	0.00883497	0.00563811	0.000646996	0.00426999	0.0169295	0.000781342	0.00369117	0.0512093	0.00495918	0.0155604	1435.66	1435.63	1436.05	1927.57	1927.04	1927.17	0	0	0	1435.01	1927.1	0	1430	1447	1450	1932	1928	1933	0	0	0	71	193
5	1	810	5673	166	93	105	0	140.342	35.4309	14.5918	3169	0.889691	32.1142	2	0.142782	0.0685314	91.3859	106.174	5.09902	1.81782	1.41421	47.0799	41.7235	-32.2352	385.392	0.255601	0.0912603	0.0237473	0.038432	0.0192018	0.018688	0.00300484	0.00551336	0.020378	0.00492784	0.0017107	0.00338717	0.000492597	0.00267316	0.012359	0.00293723	0.00244927	0.00742313	0.00164947	0.0036204	0.000629175	0.0120514	0.00765571	0.00279346	0.0011762	0.00197157	0.0027008	0.00474623	0.00441705	0.00392333	0.00057059	7.98717	1.31829	4.54134	29.8654	3.36428	11.4823	0.0228733	0.00363165	0.0114672	0.0108644	0.000503548	0.00262455	4.09969	1.20361	1.45043	0.05066	0.00579843	0.0245975	0.10837	0.00686656	0.0254063	0.0231512	0.00382112	0.0131633	0.0368708	0.00415343	0.0141757	0.0323644	0.00415045	0.0138705	0.00907912	0.00198367	0.00634775	0.00907912	0.00198367	0.00634775	0.00774062	0.000623495	0.00364634	0.0194891	0.000711097	0.00344453	0.0462272	0.004654	0.0167849	142.22	140.959	138.988	31.7864	34.3973	35.952	0	0	0	140.342	35.4309	0	142	144	136	21	22	39	0	0	0	1	1
5	2	577	5390	1548	110	1499	0	1518.52	57.5442	16.0956	1939	0.983769	27.1046	1	0.10705	0.0621288	123.928	117.175	4	1.43131	1	23.2213	22.2378	-20.0655	341.622	0.297576	0.0535076	0.00695764	0.0208084	0.0144659	0.00757822	0.00431656	0.0122494	0.00664126	0.00886271	0.00796669	0.00343649	0.00278097	0.00601641	0.00370451	0.00503821	0.00642164	0.00686339	0.00355022	0.00208559	0.00200094	0.000576444	0.00374157	0.00207204	0.00476768	0.00487645	0.00467213	0.00573683	0.0013713	0.00208068	0.00146159	5.85892	1.11164	3.81831	13.0989	2.07077	6.99977	0.0178416	0.00329595	0.0108034	0.0040589	0.00031281	0.00127413	2.78224	0.522616	0.762112	0.0304417	0.00521859	0.0192416	0.0529488	0.00521859	0.0192416	0.018659	0.00354024	0.0121602	0.0227017	0.00358886	0.0121313	0.0213474	0.00356298	0.012047	0.0113985	0.00248722	0.00735485	0.0113985	0.00247196	0.00712596	0.00359395	0.00049193	0.00191319	0.00687316	0.00047016	0.00190896	0.026318	0.00390631	0.0133822	1517.44	1518.74	1518.95	60.1109	57.0738	56.9198	0	0	0	1518.52	57.5442	0	1507	1522	1538	104	53	19	0	0	0	2	2
5	3	771	3048	211	161	187	34	195.829	92.332	10.2299	2014	0.994273	31.3316	2	0.252953	0.097753	143.266	126.479	4.47214	1.88324	2	19.5054	15.3104	6.54724	314.823	0.38282	0.0613657	0.00871374	0.0190736	0.0191918	0.00887228	0.00511678	0.00780766	0.0105652	0.0107425	0.00819441	0.00737061	0.00369663	0.00337516	0.00515794	0.00657251	0.00714925	0.00684502	0.00624389	0.00646031	0.00279333	0.00189499	0.00387967	0.00253902	0.00447643	0.00516743	0.00544495	0.00555868	0.00536461	0.00560616	0.00213117	6.32671	1.0676	3.0119	23.8307	3.04398	8.20783	0.021313	0.00344854	0.00886549	0.00730144	0.0004654	0.0016022	6.61535	1.43303	2.43035	0.0422522	0.00602731	0.0196841	0.071809	0.00605783	0.0196841	0.0221214	0.00373286	0.0105311	0.0309088	0.00394809	0.0106457	0.027451	0.00388342	0.0105135	0.0135195	0.00244144	0.00424201	0.0135195	0.00233463	0.00424201	0.00560544	0.000592391	0.00299022	0.01251	0.000665295	0.00253757	0.0377928	0.0043946	0.0120584	194.72	195.612	196.245	85.8103	90.9155	94.7264	0	0	0	195.829	92.332	0	192	206	189	54	152	82	0	0	0	3	3
5	4	701	2744	1705	84	1649	35	1667.4	63.6776	4.67617	1470	0.698796	29.8754	1	0.255466	0.21385	48.2853	55.3263	6.7082	2.65885	2.23607	41.1668	34.5395	-86.1244	202.959	0.476871	0.265554	0.0723002	0.0881245	0.041703	0.0310241	0.00634724	0.0140612	0.0418804	0.00234403	0.0343636	0.00800006	0.0086175	0.0268085	0.02412	0.00154065	0.0118097	0.0212609	0.00977573	0.00881204	0.00861069	0.0148607	0.0173183	0.00644576	0.00734426	0.00547579	0.00471684	0.0077674	0.00798388	0.00726819	0.00293698	3.56139	0.768002	3.05624	21.8495	3.5478	12.6731	0.0212558	0.00437934	0.0150912	0.00709544	0.000633249	0.00318151	1.01146	0.489694	0.826227	0.0264591	0.00631724	0.0307164	0.085069	0.00781262	0.0307164	0.0194612	0.00419673	0.0167008	0.0311691	0.00506105	0.0180786	0.0271916	0.00501259	0.0180819	0.0120241	0.00297551	0.0081941	0.0120241	0.00297551	0.0081941	0.00282753	0.00066545	0.00501264	0.0130721	0.000962082	0.00441736	0.0373617	0.00565728	0.0214351	1667.43	1667.21	1668.22	64.6883	64.1325	63.759	0	0	0	1667.4	63.6776	0	1671	1668	1668	68	69	64	0	0	0	4	4
5	5	1091	5880	1557	220	1508	100	1533.37	162.681	14.9536	3685	0.943698	37.2707	1	0.185544	0.0668736	112.721	119.419	5.83095	1.93688	2	47.015	37.2889	-6.56259	452.783	0.296065	0.0972273	0.011997	0.0464883	0.0185535	0.0164087	0.00176418	0.0200984	0.0132556	0.0102187	0.013022	0.00414141	0.000562452	0.0108381	0.0100829	0.00890165	0.00716054	0.00702617	0.00600144	0.00044749	0.00041757	0.00523801	0.00899086	0.00595113	0.0080599	0.00505744	0.00282618	0.0073165	0.001994	0.000388651	0.000462934	8.845	1.71699	5.48324	35.5715	5.41317	16.472	0.0223697	0.00384527	0.0118105	0.00769055	0.000823987	0.0020676	2.97277	2.84076	2.5878	0.0404669	0.0105592	0.0340581	0.0843519	0.0121309	0.0362707	0.0220025	0.00427112	0.0136399	0.0326045	0.00496166	0.0150981	0.0288624	0.00457771	0.0135424	0.0122225	0.00268559	0.00645457	0.0122225	0.00268559	0.00645457	0.00491529	0.00115065	0.00432807	0.013713	0.00151638	0.0050861	0.039292	0.00570687	0.0161173	1532.65	1532.48	1532.57	165.565	165.379	165.144	0	0	0	1533.37	162.681	0	1531	1527	1530	167	177	177	0	0	0	5	5
5	6	769	5546	166	203	107	109	142.33	148.303	12.9724	3788	0.850725	31.2909	1	0.138658	0.0770868	106.16	106.231	6.32456	1.91573	1.41421	53.0991	55.799	-16.4941	354.061	0.20301	0.0864237	0.0181898	0.0241343	0.0186512	0.0186356	0.00449905	0.00927018	0.0123649	0.00353097	0.0158886	0.00371085	0.0057688	0.00737754	0.0101822	0.00434725	0.0085137	0.010813	0.00982157	0.00384118	0.00339844	0.00242407	0.00840087	0.00098118	0.00224255	0.00651153	0.00850283	0.0113245	0.00227587	0.00450312	0.00173053	4.92399	1.03868	3.52004	22.9666	2.94812	9.144	0.0178569	0.00331121	0.0105898	0.00592813	0.000366217	0.00128176	3.0518	1.24668	0.850336	0.0277409	0.00689708	0.0197452	0.161975	0.00724804	0.020798	0.0167483	0.00353293	0.0119729	0.0298655	0.00383371	0.0118908	0.0222782	0.00363165	0.0117189	0.0077821	0.00233463	0.00730907	0.0077821	0.00233463	0.00668345	0.00414036	0.000622018	0.00219059	0.0224358	0.000817202	0.00213846	0.0323453	0.00410468	0.0131533	145.382	143.472	143.181	148.356	148.805	148.315	0	0	0	142.33	148.303	0	155	156	159	146	151	131	0	0	0	6	6
5	7	1127	4416	1165	179	1073	131	1119.72	152.291	12.0675	3009	0.89955	37.8806	2	0.255208	0.0828675	90.0085	96.1353	7.61577	2.2906	2	46.2148	39.3174	79.6215	413.404	0.374543	0.155263	0.0128591	0.0720963	0.0269571	0.0179578	0.000878805	0.0361371	0.0147645	0.00947127	0.0187156	0.00732185	0.00378942	0.016182	0.00649546	0.0123086	0.00560501	0.0100001	0.00946533	0.00925606	0.00323825	0.00426563	0.00235206	0.0121655	0.00865897	0.00484156	0.00113522	0.0112907	0.00518006	0.00586808	0.00296625	10.0016	1.55938	4.16115	45.5811	5.51423	13.5916	0.0290379	0.00357061	0.0100252	0.00962081	0.000869764	0.00156405	0.615924	2.53806	1.25822	0.0469978	0.0151217	0.0300145	0.111833	0.0151217	0.033814	0.0276286	0.00430768	0.0114949	0.0404446	0.00489284	0.0120599	0.0380789	0.00430304	0.0117494	0.0107729	0.00199893	0.00447089	0.0107729	0.00199893	0.00447089	0.00665453	0.0018443	0.00320585	0.0155487	0.00199335	0.0034778	0.0486038	0.00557336	0.0130961	1119.1	1117.37	1118.52	152.305	151.319	151.909	0	0	0	1119.72	152.291	0	1129	1134	1115	156	149	138	0	0	0	7	7
5	8	2271	15072	695	292	599	135	652.081	205.401	17.0108	8807	0.774883	53.7729	1	0.150677	0.0587862	118.77	159.878	12.0416	2.96014	2	85.3801	75.0752	10.8311	696.748	0.257863	0.113123	0.0310467	0.0523945	0.0030502	0.0345908	0.00119187	0.0144076	0.0170962	0.00855408	0.0178032	0.00586085	0.0028275	0.00244941	0.0161418	0.00486824	0.00494795	0.00377383	0.010092	0.00505718	0.00166504	0.00175373	0.0106861	0.00737371	0.00192014	0.00427293	0.000804875	0.0070756	0.00449929	0.0025957	0.00133667	19.9317	2.32242	6.93089	147.971	10.7304	29.3195	0.0279164	0.00373846	0.00919738	0.0249256	0.000831617	0.00308995	5.31818	0.728312	0.815927	0.100023	0.00675975	0.0259251	0.326787	0.0103609	0.0305333	0.0323566	0.00377017	0.0112514	0.0651569	0.00472499	0.0129104	0.0492943	0.00444038	0.0118639	0.0110323	0.00224308	0.00399786	0.0104524	0.00224308	0.00399786	0.0153347	0.00072623	0.00371844	0.0496957	0.00132493	0.00512159	0.0902113	0.00550851	0.015568	657.206	652.809	651.267	206.824	205.434	205.454	0	0	0	652.081	205.401	0	668	655	645	198	192	205	0	0	0	8	8
5	9	896	6279	1860	270	1791	179	1828.56	230.864	9.95002	3462	0.881112	33.7761	2	0.142698	0.100502	95.7529	97.3088	7	2.12838	2	53.7049	45.2823	-33.9401	334.712	0.25881	0.119352	0.0371109	0.0263475	0.0131564	0.0322014	0.0085924	0.0191104	0.00887386	0.0106043	0.0150395	0.0118646	0.00412322	0.0213667	0.00904917	0.00860242	0.0065689	0.0057727	0.00948093	0.00295471	0.00284062	0.00880435	0.0122428	0.00606886	0.00641202	0.00699105	0.0101179	0.0032676	0.00704465	0.00101593	0.00400627	7.14322	1.22193	3.29508	34.0859	4.20815	10.718	0.0260472	0.00366217	0.0101167	0.00939956	0.000793469	0.00177005	1.31589	1.57531	0.400697	0.0420081	0.0142367	0.0189822	0.0929274	0.0142367	0.0222629	0.0249763	0.00427247	0.0115213	0.0380423	0.00469659	0.0119621	0.0337987	0.0043183	0.0116884	0.0153201	0.00241092	0.00459297	0.0153201	0.00241092	0.00459297	0.00476883	0.0013646	0.00271468	0.0152487	0.00144092	0.00284185	0.0495613	0.00547799	0.0137636	1828.87	1830.11	1828.94	232.144	230.578	231.013	0	0	0	1828.56	230.864	0	1815	1846	1821	249	216	243	0	0	0	9	10
5	10	941	2943	1844	416	1817	307	1830.1	358.222	5.98979	1919	0.99196	34.6138	1	0.319742	0.166951	130.804	108.559	7.61577	2.63531	2.23607	21.9069	16.5534	-7.53954	266.137	0.49036	0.101665	0.00822819	0.0253511	0.0360153	0.0125049	0.00612131	0.00200466	0.0274439	0.0182346	0.00742122	0.0117103	0.00402046	0.000797891	0.0103574	0.0173699	0.0111478	0.00178425	0.010603	0.00918041	0.00264416	0.00381127	0.0038685	0.00871565	0.010965	0.00769369	0.0016029	0.00600973	0.0100833	0.00657854	0.00183618	5.25119	1.01485	2.70729	31.9034	4.12915	10.8764	0.0234112	0.00386053	0.0095903	0.00711071	0.000480659	0.00193027	2.70222	2.29094	2.61319	0.0405737	0.0074464	0.0198367	0.0930343	0.0074464	0.0242924	0.0225373	0.00435557	0.0116193	0.0339037	0.00438805	0.0115583	0.0288701	0.00427253	0.0112764	0.014725	0.00228885	0.00520333	0.014725	0.00228885	0.00520333	0.00410121	0.000837938	0.00268738	0.0148721	0.000783926	0.00271549	0.0400855	0.00483711	0.0134127	1830.61	1829.62	1830.45	355.57	360.463	355.633	0	0	0	1830.1	358.222	0	1831	1827	1830	330	381	335	0	0	0	10	16
5	11	4652	23865	580	455	395	326	472.338	386.028	43.2089	17744	0.865681	76.9617	1	0.19493	0.0231434	197.057	207.685	10.0499	2.53424	2	116.505	98.646	-70.353	1589.32	0.262173	0.137322	0.0271526	0.0492801	0.0227914	0.0226883	0.00876434	0.00955288	0.0199651	0.0098442	0.00571996	0.0120781	0.00335284	0.00415864	0.0173907	0.000481037	0.00796335	0.00837541	0.00733333	0.00363126	0.00421348	0.0037985	0.0081557	0.00575318	0.00312049	0.00561904	0.00861059	0.00452935	0.00307376	0.00441608	0.00344865	51.7088	5.11923	16.9656	343.946	19.597	59.4137	0.040116	0.00367742	0.0112306	0.0206912	0.00047303	0.00143435	9.67852	1.06978	0.64572	0.0955825	0.00602731	0.0214237	0.37409	0.00839246	0.0556802	0.0379097	0.0037531	0.0124381	0.0739352	0.00421259	0.0127716	0.057084	0.00411994	0.0125429	0.0168765	0.00230411	0.00601205	0.0168765	0.00230411	0.00601205	0.0105239	0.000534984	0.00209726	0.0484683	0.000770638	0.00244958	0.091722	0.004654	0.0141756	462.701	471.316	472.382	386.917	385.715	385.384	0	0	0	472.338	386.028	0	435	436	536	400	399	337	0	0	0	11	18
5	12	696	3381	385	388	316	339	341.829	360.976	8.86724	1870	0.919543	29.7687	2	0.205856	0.112775	82.0433	76.9415	5	1.89464	2	32.6656	32.2421	-55.1563	278.486	0.372193	0.149262	0.0419273	0.0283915	0.0258928	0.0420174	0.00844746	0.0268665	0.00412829	0.0183376	0.0145031	0.00730658	0.00898227	0.0239849	0.0149287	0.0128277	0.00957176	0.00885833	0.00364282	0.0128327	0.00638475	0.0081291	0.00841198	0.00484163	0.00361279	0.00597411	0.0130311	0.00289074	0.00912157	0.0095484	0.00423325	7.66979	0.896681	2.89075	31.243	2.72114	8.24375	0.0322118	0.00350958	0.0105745	0.0102846	0.000381476	0.00115969	0.357237	0.158185	0.472659	0.0519112	0.00515755	0.0236057	0.135653	0.00549325	0.0236057	0.0315629	0.00369005	0.0118961	0.0448893	0.00390969	0.0118445	0.0409247	0.00387579	0.0115969	0.0138247	0.00224308	0.00614939	0.0138247	0.00224308	0.00614939	0.00785866	0.00048794	0.0021642	0.0181234	0.000548982	0.00195393	0.0539254	0.00425727	0.0129702	342.135	341.87	342.003	361.16	360.823	360.536	0	0	0	341.829	360.976	0	331	370	341	376	349	358	0	0	0	12	19
5	13	9662	66057	1090	660	863	369	980.294	495.007	110.953	49549	0.774719	110.915	7	0.146268	0.00901286	276.415	319.356	16.2788	2.44918	2	216.858	174.779	-12.0196	3670.35	0.194999	0.118881	0.00873298	0.0561881	0.0137892	0.0105792	0.00665261	0.023222	0.0117533	0.00377005	0.00511199	0.00331238	0.00407212	0.0139028	0.00507603	0.00116088	0.00384922	0.00094439	0.00329062	0.00135206	0.000522711	0.0102168	0.00392311	0.00580073	0.00161077	0.00197757	0.00213623	0.00405187	0.00375574	0.00241699	0.00297051	128.086	12.8463	39.879	646.175	44.5342	124.316	0.0376669	0.00376898	0.0111086	0.0195926	0.000534066	0.00154116	2.86277	1.36329	2.10328	0.123827	0.00909438	0.0344244	0.419638	0.0550088	0.0424201	0.0398153	0.00399326	0.0123963	0.066878	0.00460922	0.0128665	0.0540627	0.00424201	0.0125734	0.0145724	0.00236515	0.00540169	0.0135958	0.0021973	0.00538644	0.0135966	0.000724036	0.00229131	0.0437084	0.00199719	0.00283923	0.0830701	0.00486763	0.0142138	977.593	979.634	979.096	495.957	496.2	496.736	0	0	0	980.294	495.007	0	988	977	977	499	500	499	0	0	0	13	23
5	14	708	2862	1263	442	1209	389	1238.57	405.579	9.87588	2163	0.68034	30.0242	2	0.247379	0.101257	65.5088	63.2456	5	1.88575	1.41421	49.3092	48.0112	75.8743	296.421	0.327323	0.223405	0.0573551	0.0111624	0.0130113	0.0346878	0.0099482	0.0699933	0.00973253	0.018683	0.00458351	0.00376971	0.013427	0.0219802	0.0127728	0.0151619	0.0112869	0.0156593	0.00335546	0.0193387	0.00649487	0.0231319	0.0132574	0.00599442	0.00885142	0.00916719	0.00722717	0.0049532	0.0104565	0.00585076	0.00533023	5.92827	0.983078	2.91765	24.6621	2.78192	7.71522	0.0213016	0.00347906	0.0087892	0.0102998	0.000411994	0.00190738	2.66117	1.01974	0.293666	0.0511025	0.00555428	0.0183261	0.109148	0.0059205	0.0183261	0.0222867	0.00369578	0.0109686	0.0348335	0.00392926	0.0108972	0.0298161	0.00387579	0.0111238	0.0110018	0.00225834	0.00474556	0.0110018	0.00225834	0.00474556	0.0069137	0.000543638	0.00304551	0.0178863	0.000655154	0.00288912	0.0450141	0.0043183	0.0128328	1236.63	1237.62	1238.69	403.751	405.206	405.847	0	0	0	1238.57	405.579	0	1226	1213	1256	397	419	414	0	0	0	14	25
5	15	510	4080	508	477	448	409	481.098	444.412	10.4503	1959	0.914878	25.4824	1	0.125	0.0956912	79.5521	73.4098	5.38516	1.7027	1.41421	37.3684	32.1176	28.0963	258.794	0.260337	0.120023	0.0119509	0.0363136	0.0297465	0.0234077	0.0100573	0.00450352	0.0187591	0.0142355	0.0137702	0.00662531	0.00806561	0.00297082	0.00524921	0.0186117	0.00591821	0.00733785	0.00432395	0.00988387	0.00376085	0.0017979	0.00509544	0.013983	0.00905737	0.00339534	0.00669602	0.00357741	0.00626997	0.00655607	0.001586	7.81659	0.845319	2.84131	21.2104	1.93954	6.37191	0.0330663	0.0034638	0.0113069	0.00706493	0.000335698	0.00114443	0.235275	0.205872	0.451295	0.0588388	0.0052491	0.0183719	0.0921035	0.00546273	0.0183719	0.0342833	0.00370754	0.0124619	0.0415891	0.00380303	0.0124939	0.0388342	0.00375372	0.0124361	0.019379	0.00268559	0.00773632	0.019379	0.00267033	0.00773632	0.00701904	0.000479156	0.00182216	0.0120272	0.000503146	0.00166128	0.0476387	0.00411231	0.0135805	481.327	481.165	480.774	444.465	444.606	444.098	0	0	0	481.098	444.412	0	483	482	475	455	456	429	0	0	0	15	26
5	16	761	3588	129	583	77	514	103.745	546.231	8.32634	2322	0.853299	31.1277	1	0.212096	0.120101	66.8551	69.6348	5.83095	2.15288	2	44.5376	34.8598	-11.111	282.179	0.327735	0.189862	0.0191915	0.0804681	0.0283748	0.0254083	0.00545158	0.020168	0.0300655	0.010162	0.0204112	0.00599586	0.00607272	0.00257894	0.0209493	0.00761552	0.0097635	0.0135195	0.0103508	0.00988357	0.00130982	0.00620932	0.0124609	0.00335228	0.0113294	0.00238856	0.00947319	0.0115025	0.0132763	0.0064158	0.00597652	4.60813	0.934829	3.4436	19.0095	3.15865	11.2307	0.0197032	0.00361639	0.0128939	0.00469978	0.000503547	0.00170138	0.634459	0.547281	0.434553	0.0271611	0.00915541	0.0232242	0.0525673	0.00915541	0.0284886	0.0186564	0.00378473	0.0139417	0.0249796	0.00415065	0.0147578	0.0239261	0.00407416	0.0144656	0.011017	0.00262455	0.00915541	0.011017	0.00262455	0.00894179	0.0031309	0.000778378	0.00266913	0.00721833	0.000758665	0.00283224	0.0291409	0.00462348	0.0163577	104.1	104.177	104.179	546.757	546.568	546.247	0	0	0	103.745	546.231	0	103	118	116	551	542	536	0	0	0	16	32
5	17	931	8648	834	639	742	545	788.267	603.48	18.5668	4427	0.82107	34.4294	1	0.107655	0.0538595	119.419	130.115	5	1.62047	1.41421	58.6899	68.1674	-42.7641	466.067	0.2103	0.0700169	0.0129198	0.0261511	0.0101057	0.0128626	0.00265999	0.00170183	0.00747651	0.00793601	0.00347896	0.00465619	0.000768327	0.00929191	0.00756157	0.00972191	0.00441125	0.00847573	0.0040192	0.00302339	0.000403977	0.00600946	0.00390541	0.00809803	0.00377077	0.00330142	0.00923271	0.00405311	0.00440562	0.00143904	0.000160166	10.4829	1.59754	4.81678	38.1566	3.96164	11.2723	0.0235599	0.00369268	0.0106813	0.0132143	0.000503548	0.0014725	8.48466	2.1357	0.919663	0.0583352	0.00637827	0.0194858	0.131899	0.00733959	0.0207675	0.0255681	0.00389645	0.0117483	0.0409845	0.00425525	0.0121077	0.0339208	0.00411994	0.0122301	0.0102846	0.00239567	0.00462348	0.0102846	0.00215152	0.00462348	0.00968902	0.000600898	0.00230227	0.0237533	0.000832737	0.00234322	0.0530785	0.0047303	0.0136263	786.156	787.4	787.606	611.698	605.432	602.841	0	0	0	788.267	603.48	0	810	768	751	614	626	626	0	0	0	17	33
5	18	593	4284	1634	640	1583	556	1610.11	598.771	13.1654	2327	0.856666	27.4778	1	0.138422	0.0759564	78.3714	83.1505	4.24264	1.52317	1.41421	39.1615	40.4296	-11.1432	313.22	0.254835	0.109203	0.00951851	0.0461299	0.017442	0.0130089	0.00668669	0.0129895	0.0130783	0.00872586	0.00841585	0.0115167	0.00439937	0.00344223	0.00607378	0.00629903	0.00654869	0.00267996	0.00839997	0.0102947	0.000821265	0.000781769	0.00648065	0.00597582	0.00591787	0.00479356	0.000921039	0.0036558	0.0113091	0.00196247	0.000607241	5.36628	1.49645	4.24909	14.169	3.35976	9.23825	0.0177577	0.00392538	0.013901	0.00460822	0.000823987	0.00170901	3.40598	1.46425	0.872923	0.0324102	0.0153048	0.0214694	0.0497444	0.0172732	0.0241093	0.0193728	0.00540236	0.0153397	0.0238938	0.0056657	0.0155788	0.0218204	0.00456245	0.0153048	0.01149	0.00262455	0.0100404	0.01149	0.00257878	0.00888075	0.00407968	0.0027756	0.00220463	0.00773528	0.00279359	0.00254971	0.02879	0.00622187	0.0171359	1609.76	1609.3	1609.23	602.159	599.991	598.785	0	0	0	1610.11	598.771	0	1616	1616	1596	625	596	606	0	0	0	18	35
5	19	574	8850	712	694	637	576	679.563	635.476	15.7799	1557	0.99732	27.034	1	0.0648588	0.0633719	154.374	137.379	3	1.41456	1.41421	14.1026	11.2935	-31.4644	337.375	0.368658	0.0387241	0.00318388	0.0136208	0.011969	0.00389743	0.00203429	0.0103214	0.00506147	0.00742088	0.0039783	0.00291276	0.0015977	0.00753777	0.00325393	0.00361302	0.00537674	0.00440502	0.00299347	0.00267322	0.00129573	0.00497373	0.00257736	0.00190786	0.00286661	0.00418742	0.00407614	0.0028907	0.00240547	0.00250189	0.00107151	5.35985	1.04596	3.66545	15.4697	2.22634	7.72407	0.0188907	0.00350958	0.0122911	0.00631723	0.000335698	0.00123598	5.71912	0.221552	0.168163	0.0375067	0.00578317	0.0186923	0.0896925	0.00578317	0.0193027	0.0194904	0.00380349	0.0133289	0.0269507	0.00387864	0.0134566	0.0246891	0.00381475	0.0132753	0.0102846	0.00241092	0.00874342	0.0102846	0.00241092	0.00874342	0.00522487	0.000562319	0.00172118	0.0120348	0.000555493	0.00178436	0.0315862	0.00419623	0.0147021	682.612	679.408	679.396	630.637	635.635	635.5	0	0	0	679.563	635.476	0	684	687	676	636	624	633	0	0	0	19	37
5	20	516	3780	840	686	777	626	810.099	656.599	11.6811	1223	0.977167	25.6318	1	0.136508	0.0856087	86.8262	84.22	4.47214	1.55739	1.41421	19.0258	18.4482	-40.5917	275.214	0.421913	0.0926253	0.00521105	0.0405934	0.0232373	0.0114726	0.00262388	0.0200381	0.0161097	0.0125836	0.00927476	0.0045733	0.00213635	0.00650208	0.0116806	0.00907882	0.0085736	0.00555311	0.00637123	0.00268476	0.00155162	0.00134718	0.00601617	0.00714436	0.00628815	0.00650997	0.00428102	0.00350385	0.00427479	0.00182932	0.00111081	7.9877	0.939025	3.11351	25.5787	2.18257	6.78625	0.0325017	0.00363165	0.0118563	0.0124666	0.000457771	0.00134279	3.79217	2.5948	1.13752	0.0563058	0.00782788	0.0187839	0.157748	0.00799573	0.0187839	0.0337034	0.00396213	0.0131372	0.0495711	0.00422979	0.0131517	0.0439612	0.0040589	0.0129854	0.0191348	0.00241092	0.0083772	0.0191348	0.00241092	0.0083772	0.00753895	0.000811934	0.00184184	0.0231592	0.000921084	0.00185516	0.058732	0.00454719	0.0145418	807.438	808.318	809.393	659.301	658.486	657.491	0	0	0	810.099	656.599	0	782	781	792	683	684	676	0	0	0	20	38
5	21	1049	4235	1675	736	1620	659	1649.78	687.652	10.2008	2637	0.762134	36.5462	1	0.247698	0.0980313	72.7956	78.5875	8.06226	2.39628	2	48.6549	47.1293	20.6762	366.7	0.397801	0.216261	0.0536749	0.0579494	0.0331013	0.0398215	0.0151711	0.0210166	0.00149189	0.0223383	0.0121567	0.0138095	0.0110532	0.030717	0.018934	0.0145394	0.0114317	0.0164918	0.00499112	0.0143698	0.00633146	0.0130945	0.015636	0.00637635	0.002331	0.00823833	0.00803937	0.00858869	0.00455677	0.00704571	0.00510435	10.2181	1.43793	4.07045	42.6565	5.02498	13.3276	0.0304913	0.00411994	0.0110208	0.00811017	0.000579843	0.00177005	1.29381	0.164645	0.769645	0.049012	0.00740063	0.0188144	0.14226	0.0109712	0.0194858	0.031248	0.00439735	0.0124479	0.0406639	0.00479026	0.012705	0.0375067	0.004654	0.0126497	0.0166781	0.00251774	0.00608835	0.0136263	0.00251774	0.00608835	0.00657912	0.00072573	0.00247388	0.0159774	0.000997541	0.0023666	0.0473716	0.0053254	0.0145418	1649.33	1649.88	1649.54	688.866	687.52	686.922	0	0	0	1649.78	687.652	0	1629	1645	1634	702	679	690	0	0	0	21	41
5	22	3014	18537	1749	834	1638	667	1690.93	760.694	25.2008	10392	0.912039	61.9479	1	0.162594	0.0396813	152.829	176.618	13	2.92067	2	81.7478	62.6756	-27.2289	976.975	0.290031	0.122129	0.0270117	0.0572582	0.0234796	0.0206236	0.00723918	0.0239159	0.0198533	0.00689306	0.00665628	0.0112482	0.00164533	0.0172966	0.00964315	0.0048004	0.00265787	0.00674749	0.00778828	0.00375371	0.00248493	0.0112774	0.00788189	0.000827031	0.0016559	0.00215102	0.00960023	0.005486	0.00422396	0.00129481	0.00291898	25.846	4.29638	13.4216	157.617	17.7878	51.335	0.0310216	0.004654	0.0137331	0.0114748	0.00109865	0.00292973	2.85598	3.38777	4.89473	0.0517281	0.00993362	0.0436561	0.242695	0.0122835	0.0436561	0.0303357	0.00504269	0.015753	0.0522948	0.00590171	0.0170322	0.0397498	0.00569161	0.0162814	0.0155032	0.00276188	0.00614939	0.0101625	0.00276188	0.00614939	0.00641537	0.0011599	0.00443866	0.0353786	0.00161841	0.00459432	0.0593423	0.00688945	0.019852	1690.26	1688.91	1688.98	757.917	763.418	765.186	0	0	0	1690.93	760.694	0	1691	1688	1683	749	751	778	0	0	0	22	42
5	23	2128	10240	854	836	774	708	816.498	777.984	17.144	6392	0.856508	52.0524	5	0.207813	0.0583293	119.245	138.004	8.24621	2.48078	2	67.7189	61.5466	-23.8256	677.091	0.332916	0.142266	0.0162704	0.0712867	0.018705	0.0137412	0.00620151	0.0273678	0.010278	0.00721907	0.00565353	0.00807698	0.00281435	0.00732755	0.0089869	0.00540887	0.00607415	0.00934706	0.0054321	0.00420671	0.000649469	0.00090386	0.00745255	0.00759008	0.00471565	0.00547991	0.00831605	0.00169838	0.00275813	0.000500716	0.00112158	23.57	2.69197	8.14641	154.811	10.9047	30.8184	0.0446021	0.00411994	0.0121157	0.0207065	0.000747692	0.0021973	0.96941	1.95409	0.86173	0.0727703	0.0138552	0.031632	0.297414	0.0152743	0.032105	0.0398815	0.00455493	0.0137841	0.0727496	0.00512441	0.0144823	0.0619669	0.00474556	0.0142519	0.0146029	0.00271611	0.00706493	0.0146029	0.00271611	0.00608835	0.00999273	0.00137218	0.00323607	0.0401273	0.00148856	0.00345548	0.0892958	0.00576791	0.016556	815.946	817.855	817.224	778.781	776.578	777.52	0	0	0	816.498	777.984	0	821	832	826	761	762	765	0	0	0	23	45
5	24	650	4727	1628	889	1599	726	1612.1	809.389	16.1779	1754	0.998771	28.7681	1	0.137508	0.0618126	170.731	163.487	3.16228	1.46579	1	13.0483	8.46043	-9.19227	363.516	0.370582	0.0308687	0.00173198	0.0139397	0.00831242	0.00159285	0.00121907	0.0076825	0.00669655	0.00444381	0.00130555	0.00181937	0.00088686	0.00572159	0.00458156	0.00417961	0.00292356	0.00116612	0.00172187	0.0016201	0.00068527	0.00442473	0.00357641	0.00314746	0.00290842	0.0021335	0.00114804	0.00159757	0.001708	0.00140805	0.000550875	9.14083	1.43189	4.62863	21.1268	2.83323	8.88331	0.02533	0.00398261	0.0123522	0.00585946	0.000366217	0.00125124	6.51292	0.0301949	0.330905	0.0590219	0.00563058	0.0197147	0.071046	0.00605783	0.0197147	0.0269641	0.00422387	0.0136538	0.0325028	0.00435882	0.0136666	0.0302892	0.00433356	0.0136721	0.0125277	0.00291447	0.00915541	0.0125277	0.00291447	0.00843824	0.00671536	0.000500847	0.00181961	0.0101481	0.00056992	0.0018499	0.0377813	0.00471504	0.0148928	1612.98	1612.11	1612.06	802.936	809.361	809.717	0	0	0	1612.1	809.389	0	1622	1603	1609	747	851	832	0	0	0	24	46
5	25	1945	19817	1000	914	851	781	928.414	839.238	30.2348	8224	0.952194	49.764	4	0.0981481	0.0330745	199.118	175.328	5.83095	1.83809	1.41421	65.4268	60.829	47.3877	859.643	0.236503	0.0804783	0.00819462	0.0221752	0.0240224	0.00346461	0.00696566	0.00150908	0.0178387	0.00836423	0.00645711	0.00556016	0.00484807	0.00375047	0.00599058	0.0102755	0.00422828	0.00472111	0.00153641	0.00571387	0.00224114	0.00156878	0.00401484	0.00530458	0.00443451	0.00480582	0.00434354	0.00294097	0.00213902	0.00347775	0.000214634	25.3813	3.21103	10.5111	99.4623	8.96104	27.0384	0.0338407	0.00399786	0.0122988	0.0121996	0.000518807	0.00158694	0.729775	2.5189	4.16558	0.0590219	0.00717174	0.0245975	0.239719	0.00915541	0.0245975	0.0335287	0.00424179	0.0138852	0.0511374	0.00460722	0.0139015	0.0447089	0.00448615	0.0138094	0.0155642	0.00228885	0.00578317	0.0155642	0.00228885	0.00578317	0.00780353	0.000707437	0.0030346	0.0263417	0.000917358	0.00280189	0.0601968	0.005066	0.0154574	929.108	930.512	931.794	839.01	840.632	841.673	0	0	0	928.414	839.238	0	964	965	972	871	871	880	0	0	0	25	50
5	26	1392	5544	1876	991	1848	793	1860.25	897.017	11.9509	3496	0.99673	42.0993	1	0.251082	0.0836754	218.391	197.091	5.38516	2.19164	2	23.5629	17.6475	-2.45086	457.22	0.398169	0.0456262	0.00421921	0.0166525	0.0137827	0.00475961	0.00244606	0.00726304	0.00944268	0.0076813	0.00572495	0.00294081	0.00210259	0.00631545	0.00368959	0.00716709	0.00496346	0.00569891	0.00229503	0.0030516	0.00179338	0.00424214	0.0021636	0.00417488	0.0051675	0.00350296	0.00532345	0.00265171	0.00233197	0.00297196	0.00151586	10.3761	1.67482	4.94223	56.8728	6.24941	17.4862	0.0255894	0.00392157	0.0102083	0.0108644	0.000518807	0.00228885	12.4481	0.123877	2.63066	0.0437324	0.00582895	0.0222782	0.116854	0.00781262	0.025391	0.0251237	0.00405524	0.0119667	0.0408569	0.00448952	0.0125619	0.0337835	0.00442512	0.0123293	0.00770581	0.0024567	0.00466926	0.00770581	0.0024567	0.00466926	0.00634059	0.000598922	0.00346552	0.0208512	0.000767279	0.00325506	0.0525521	0.00495918	0.0147402	1859.63	1860.27	1861.02	909.45	896.895	894.502	0	0	0	1860.25	897.017	0	1858	1857	1868	930	939	889	0	0	0	26	52
5	27	3487	37128	610	1084	474	811	530.647	981.2	35.2242	17995	0.974892	66.6317	1	0.0939183	0.0283896	282.799	293.777	15.8114	3.16558	2	105.854	62.9726	-22.9107	1242.37	0.193776	0.051443	0.0142137	0.0185716	0.0150885	0.0118043	0.00480384	0.00130759	0.0143862	0.00701197	0.00163255	0.00834983	0.00208065	0.000461178	0.00640261	0.00859324	0.004118	0.00477273	0.00367688	0.00530038	0.00113052	0.00444409	0.00134942	0.00582536	0.00551639	0.00275718	0.00171694	0.00198332	0.00432269	0.00343367	0.000747261	26.2065	4.62231	16.2108	147.258	18.7574	58.7838	0.0235103	0.00402838	0.0139773	0.0111009	0.000869764	0.00255589	13.8123	12.2303	6.89355	0.0485237	0.00849928	0.0262303	0.173068	0.0133211	0.0350805	0.0239766	0.00422901	0.0148315	0.0422305	0.00537923	0.016858	0.0322805	0.00474556	0.0159152	0.0099794	0.00256352	0.0069276	0.0099794	0.00256352	0.00663767	0.00615	0.000755727	0.00271047	0.0268106	0.00193491	0.00456751	0.0536507	0.00621042	0.0192607	523.735	525.625	527.774	993.158	992.351	987.466	0	0	0	530.647	981.2	0	501	501	507	1021	1034	1042	0	0	0	27	53
5	28	3058	16575	1848	1196	1797	871	1824.26	1061.36	26.5347	10887	0.996273	62.3984	1	0.184495	0.0376865	357.256	324.014	11.4018	2.64511	2	43.0996	30.8142	-2.36778	1009.79	0.280885	0.0370626	0.00656394	0.0120764	0.0123014	0.00632728	0.00224992	0.00645355	0.0075397	0.00720223	0.00123265	0.00482738	0.000833221	0.00613397	0.00361707	0.00586177	0.0048901	0.00134435	0.00205313	0.00349934	0.000328395	0.00579111	0.00201976	0.00381769	0.00447596	0.00359403	0.00197833	0.000641116	0.00262291	0.00240777	0.000360282	20.7459	3.66453	9.30156	106.912	13.4397	33.0864	0.0237049	0.0037995	0.00920119	0.00888075	0.000564584	0.00157168	11.2882	5.83509	9.76238	0.0393988	0.00753796	0.0220188	0.115099	0.00816358	0.0230259	0.0224522	0.00396594	0.0100666	0.0349613	0.00439493	0.0108196	0.0318456	0.0043183	0.0107729	0.00822461	0.00231937	0.00337224	0.00822461	0.00231937	0.00337224	0.00609144	0.000717572	0.00267379	0.0159489	0.000829767	0.00260235	0.0419013	0.00495155	0.0123445	1824.4	1824.25	1824.05	1072.65	1067.19	1071.12	0	0	0	1824.26	1061.36	0	1815	1818	1824	1145	1157	995	0	0	0	28	57
5	29	1272	5891	725	1009	682	872	700.21	943.205	25.5933	4351	0.942789	40.2438	3	0.215923	0.0390727	147.439	137.674	4.47214	1.64285	1.41421	39.5528	49.1544	-4.76298	639.605	0.292347	0.0854347	0.0144564	0.0261127	0.0201134	0.0117498	0.0102984	0.00259701	0.01055	0.0086121	0.00497723	0.0111652	0.00490717	0.00137853	0.0040543	0.00429242	0.00565148	0.00218092	0.0038647	0.00574855	0.00210903	0.00079249	0.00297689	0.00302321	0.00541187	0.00391674	0.00251266	0.00525978	0.00199973	0.00128042	0.00170114	18.0428	2.51044	8.3313	53.5802	5.66917	17.9653	0.0294804	0.00395209	0.0125124	0.0102388	0.000457771	0.00155642	2.85841	1.50924	1.53529	0.0740673	0.00653086	0.0220493	0.0990921	0.00776684	0.0220493	0.0304263	0.00423346	0.0140494	0.0421228	0.00445689	0.0141236	0.0383917	0.00436408	0.014313	0.0144808	0.00242618	0.00836194	0.0144808	0.00242618	0.00834668	0.00798771	0.000633776	0.00240553	0.0164709	0.000739944	0.0022876	0.0506905	0.00488289	0.0154269	698.785	700.155	700.432	945.683	944.713	941.686	0	0	0	700.21	943.205	0	689	688	685	974	998	936	0	0	0	29	58
5	30	588	2225	1134	967	1109	878	1124.84	917.294	8.88338	1607	0.973206	27.3617	2	0.26427	0.11257	89.2412	88.459	5	1.90333	1.41421	21.4908	20.5195	2.03253	256.202	0.365899	0.0953506	0.0265623	0.0299908	0.0178494	0.0283687	0.0116637	0.00179346	0.00203348	0.00797461	0.020325	0.0125667	0.00614364	0.00678653	0.0120687	0.00392661	0.00346658	0.00894946	0.00644308	0.00675287	0.00340272	0.0144413	0.00875791	0.0099127	0.0025649	0.00199059	0.00207119	0.00163297	0.00221234	0.00539808	0.00126125	4.68576	1.1684	4.27976	14.8532	3.23426	12.4157	0.0203708	0.00454719	0.0157778	0.00404364	0.000915541	0.00447089	0.8761	0.471136	0.848361	0.0300908	0.00933852	0.0327459	0.0497444	0.00973526	0.0386358	0.0202847	0.005058	0.0185271	0.0252606	0.00550044	0.0211151	0.0240482	0.00535592	0.0188602	0.0125429	0.00288396	0.0100099	0.0125429	0.00288396	0.0100099	0.00307958	0.00112857	0.00523438	0.00656957	0.00116537	0.00653348	0.0290837	0.00633249	0.0267796	1125.24	1125.26	1125.65	918.076	917.508	917.542	0	0	0	1124.84	917.294	0	1128	1122	1129	928	933	908	0	0	0	30	59
5	31	625	1968	1251	942	1210	894	1228.47	914.182	6.23567	1524	0.723608	28.2095	1	0.317581	0.160368	62.6282	50.9902	5	2.05428	2	39.6649	43.2267	-49.6116	221.303	0.410105	0.306025	0.0490721	0.050462	0.0568388	0.00355659	0.0231592	0.0834625	0.0412883	0.02937	0.0282536	0.0114522	0.00817704	0.0193561	0.0238924	0.0116774	0.0110114	0.0118232	0.00539519	0.0128144	0.00693215	0.0224913	0.0235173	0.00742783	0.00923075	0.00561984	0.0114969	0.00729127	0.011766	0.00440922	0.00553797	4.98895	0.74139	2.48965	23.4561	2.55433	8.43453	0.0261273	0.00363165	0.0112535	0.00760662	0.000411994	0.00215915	2.5757	0.798307	0.618623	0.0510262	0.00537118	0.0211948	0.129458	0.00646983	0.025864	0.0255844	0.003802	0.0127674	0.0375297	0.00408693	0.0134953	0.0318685	0.00402838	0.0138933	0.0140841	0.00218204	0.00502022	0.0140841	0.00218204	0.00502022	0.00648326	0.00058058	0.00332338	0.0180316	0.000654707	0.00310692	0.0427977	0.00450141	0.0156405	1231.02	1229.14	1229.04	913.794	913.752	913.936	0	0	0	1228.47	914.182	0	1247	1247	1234	912	911	899	0	0	0	31	60
5	32	4757	47124	1437	1337	1311	963	1366.98	1133.75	69.7015	33437	0.985065	77.8254	3	0.100946	0.0143469	455.145	373.708	8.60233	1.97728	1.41421	117.391	78.3685	-8.58871	2041.23	0.142268	0.0432782	0.00441428	0.00939751	0.0158583	0.00117859	0.00316147	0.00275536	0.00924822	0.00796386	0.00112223	0.00191106	0.00254074	0.00907848	0.00158592	0.00798013	0.00380217	0.000613276	0.000700086	0.00210634	0.00184839	0.00636608	0.00175534	0.00203357	0.00551099	0.00151294	0.00144217	0.00183729	0.000480225	0.00201295	0.00119497	50.2444	8.2454	28.7858	178.271	24.2928	77.1608	0.0269932	0.00416571	0.0142405	0.00714122	0.000518807	0.00167849	6.91313	12.3339	3.10884	0.0531014	0.0164797	0.038468	0.138125	0.0204776	0.0447852	0.0275614	0.00452298	0.0157904	0.0374754	0.00510674	0.0162205	0.0328527	0.00460822	0.0154726	0.0129854	0.00270085	0.00833143	0.0129854	0.00270085	0.00833143	0.0061113	0.000970936	0.00350985	0.0161581	0.00184742	0.00355629	0.0437171	0.00527962	0.0175937	1364.84	1367.58	1366.94	1140.32	1121.43	1130.64	0	0	0	1366.98	1133.75	0	1385	1373	1388	1312	1017	1008	0	0	0	32	64
5	33	551	2940	1174	1057	1139	973	1150.15	1023.65	12.236	1662	0.937519	26.4869	2	0.187415	0.081726	84.1479	83.8153	4.12311	1.58959	1.41421	28.0117	29.278	10.5764	291.072	0.331528	0.0988834	0.0246848	0.0312405	0.0249361	0.0134128	0.0114067	0.0094472	0.0128208	0.00960212	0.00774509	0.0153808	0.00456528	0.00519518	0.000668894	0.00513187	0.00404517	0.00225632	0.0135	0.00872523	0.00128931	0.000979775	0.00578846	0.00660354	0.00185549	0.00133727	0.0037545	0.00675164	0.00914654	0.00376785	0.00165165	5.37591	1.12796	4.13446	13.6937	2.50906	8.97362	0.019852	0.00396735	0.014416	0.00389105	0.000534066	0.00183108	3.0323	1.54325	1.40702	0.0336004	0.00645457	0.0235447	0.0518502	0.00779736	0.0237125	0.0206766	0.00433832	0.0159018	0.0248524	0.00455364	0.0162861	0.0234073	0.00447089	0.0161746	0.01178	0.00285344	0.0103304	0.01178	0.00285344	0.00981155	0.00401763	0.000668102	0.00253617	0.00728029	0.000799776	0.00260036	0.0282139	0.00505074	0.0181468	1150.01	1149.87	1150.04	1026.68	1025.17	1025.06	0	0	0	1150.15	1023.65	0	1143	1143	1146	1036	1034	1036	0	0	0	33	66
5	34	3701	28080	1348	1250	1231	1010	1291.66	1119.69	35.1872	18273	0.892301	68.6459	2	0.131802	0.0284194	232.099	241.406	7.28011	2.28641	2	105.559	104.779	-7.5657	1279.25	0.202539	0.0808597	0.01716	0.0285872	0.0134429	0.0132954	0.00753881	0.00495597	0.00916483	0.00376583	0.0110973	0.00950003	0.00186441	0.000429979	0.00367888	0.00463264	0.0064285	0.00753747	0.00776289	0.00118756	0.00247153	0.0039916	0.00168296	0.00381069	0.00728665	0.00460792	0.00605407	0.00432712	0.00184313	0.00543298	0.00199924	31.4822	5.06963	17.3448	162.956	18.7426	61.0766	0.0284886	0.00424201	0.0144808	0.0118181	0.000663767	0.00190738	3.38261	1.96849	0.774924	0.0609293	0.0101167	0.0344244	0.153002	0.0119936	0.0387732	0.0281594	0.00453455	0.0155141	0.0440303	0.0050642	0.0165027	0.0377813	0.00482948	0.0162966	0.0158389	0.00274662	0.00729381	0.0158389	0.00274662	0.00729381	0.00754991	0.000874735	0.00281633	0.0209388	0.00116601	0.00324569	0.0545472	0.00564584	0.0183566	1290.68	1291.92	1291.13	1122.93	1121.64	1119.13	0	0	0	1291.66	1119.69	0	1259	1277	1249	1163	1176	1154	0	0	0	34	69
5	35	1089	7259	1782	1158	1721	1039	1741.63	1114.16	10.2071	3880	0.9552	37.2365	1	0.150021	0.0979706	114.74	123.369	7.28011	2.37124	2	37.8913	33.9584	-8.97682	373.741	0.28067	0.091101	0.0371265	0.0179886	0.0261596	0.0258911	0.0151781	0.00846949	0.0151153	0.0112051	0.00912556	0.0175365	0.0061528	0.00649891	0.00880625	0.00968468	0.0049946	0.00250615	0.00657093	0.00987777	0.00196558	0.00185644	0.00885419	0.00755251	0.00344267	0.00350223	0.000508977	0.00384869	0.00598609	0.00390422	0.00136742	6.1668	1.54276	5.06149	29.9042	5.19988	16.3281	0.0177195	0.00390631	0.0126535	0.00733959	0.000762951	0.00238041	4.65967	3.05519	0.603471	0.028336	0.0115663	0.021912	0.0847944	0.0115663	0.0235294	0.0173713	0.00434581	0.0142577	0.0274602	0.00477491	0.0149937	0.0233845	0.00459297	0.0153658	0.0106203	0.0024567	0.00576791	0.0106203	0.0024567	0.00576791	0.00391469	0.00127051	0.00327781	0.0130347	0.0012134	0.0033466	0.0347944	0.00540169	0.0175021	1741.41	1741.08	1742.23	1118.82	1117.17	1114.24	0	0	0	1741.63	1114.16	0	1746	1732	1725	1143	1139	1137	0	0	0	35	70
5	36	659	1560	1872	1123	1848	1058	1860.16	1088.71	2.77541	825	0.978271	28.9666	1	0.422436	0.360308	66.5217	65.1153	6.7082	2.92756	2.82843	14.7669	13.7921	13.7068	151.604	0.798788	0.197893	0.0136547	0.0883024	0.0495502	0.0127865	0.00619004	0.0291627	0.0474368	0.02197	0.0125367	0.00795079	0.00296191	0.0212712	0.0215147	0.0274698	0.0114758	0.0104091	0.0083491	0.00508551	0.00124602	0.0121334	0.0130628	0.014562	0.0162034	0.00658022	0.00818096	0.00865344	0.0040329	0.0032785	0.000472577	3.83963	0.528374	1.57762	31.1463	2.9398	8.27211	0.0334668	0.00389105	0.010708	0.0124971	0.000526436	0.00188449	0.741573	0.433709	1.28197	0.0454414	0.00555428	0.0183261	0.0919814	0.00688182	0.019791	0.0284417	0.00391388	0.011686	0.0472629	0.00446101	0.0125525	0.0453193	0.00445563	0.0126116	0.0197757	0.00262455	0.0059968	0.0197757	0.00262455	0.0059968	0.00447534	0.000595396	0.00302026	0.0165514	0.000760919	0.00253779	0.0597581	0.00495918	0.0144846	1860.23	1860.07	1859.9	1089.44	1088.28	1087.45	0	0	0	1860.16	1088.71	0	1856	1855	1854	1069	1069	1077	0	0	0	36	72
5	37	11709	68160	1227	1409	1014	1089	1128.32	1219.13	106.146	46460	0.794723	122.1	3	0.171787	0.00942098	273.656	356.43	15.5563	2.96384	2	204.222	166.101	-37.5779	3952	0.252023	0.11735	0.0211986	0.0623616	0.00936993	0.018054	0.0059749	0.0163105	0.00896949	0.00456836	0.00851632	0.00793997	0.00330199	0.000303826	0.00951999	0.0060467	0.000930122	0.00800626	0.00499508	0.00609409	0.000823495	0.00305951	0.00799591	0.00373248	0.00276235	0.00031595	0.00752595	0.00329295	0.00269646	0.00110301	0.00055773	127.904	15.5488	52.841	759.803	61.149	182.741	0.0358587	0.0043183	0.0139467	0.0162203	0.000640879	0.00154116	2.21702	2.84891	1.74836	0.090425	0.00782788	0.0244297	0.416068	0.0176242	0.0343328	0.0366382	0.00445396	0.0151364	0.0648905	0.00522239	0.0156069	0.0493172	0.00486763	0.0153048	0.0146334	0.00234989	0.00560006	0.0116121	0.00234989	0.00560006	0.00949532	0.000617946	0.00240698	0.0494818	0.00143055	0.0029247	0.0741741	0.00569161	0.0170901	1126.3	1130.98	1129.93	1220.04	1218.11	1219.8	0	0	0	1128.32	1219.13	0	1085	1195	1184	1257	1188	1176	0	0	0	37	77
5	38	988	3213	412	1141	349	1090	379.899	1118.38	9.16506	2380	0.656237	35.4677	1	0.307501	0.10911	57.9646	71.4493	7.61577	2.30635	2	48.8797	43.7375	-78.5321	337.327	0.415126	0.243704	0.0165018	0.117202	0.0179997	0.00781471	0.0233501	0.034583	0.0198693	0.00524545	0.0048952	0.0293156	0.00407367	0.0103068	0.0146293	0.00106254	0.00834781	0.00873125	0.0131485	0.00588183	0.00338047	0.0020894	0.00663063	0.00110827	0.0145986	0.00389112	0.013222	0.00353022	0.00699575	0.00443076	0.00344521	7.40363	1.54737	5.10631	36.7606	5.87469	18.1008	0.0262455	0.00482185	0.0150149	0.00936904	0.00100709	0.00277714	1.61346	1.16874	0.706985	0.0448768	0.0116884	0.0281224	0.0950637	0.0116884	0.0334478	0.0253549	0.00529922	0.0174874	0.0372071	0.00594605	0.0183206	0.0355383	0.00575265	0.0172427	0.0125582	0.0028687	0.0101625	0.0125582	0.0028687	0.0101625	0.00610845	0.00133089	0.00361552	0.013838	0.00145402	0.00399718	0.0452583	0.0069276	0.0215763	378.487	381.057	380.598	1119.16	1118.53	1118.48	0	0	0	379.899	1118.38	0	381	395	378	1121	1128	1128	0	0	0	38	78
5	39	1037	4848	936	1200	888	1099	912.763	1144.27	12.9102	3725	0.92601	36.3366	1	0.213903	0.0774579	93.8786	100.305	7.07107	2.15796	2	43.7664	35.4392	-1.25097	410.168	0.278389	0.126351	0.0126639	0.0632868	0.0232954	0.0122885	0.00452028	0.0307307	0.0229022	0.00398644	0.0109336	0.00349078	0.00381928	0.0144259	0.0171133	0.00747721	0.00314953	0.00745758	0.00206835	0.00310749	0.0051217	0.00360086	0.0131665	0.00666854	0.00452941	0.0033037	0.0078558	0.00100835	0.00271113	0.0037575	0.00516529	7.36973	1.67315	6.17327	28.542	5.50556	20.0045	0.0204204	0.00442512	0.0151102	0.00534829	0.000823987	0.0032578	1.3075	0.497216	0.839055	0.0344549	0.00814832	0.0318303	0.0758373	0.00996414	0.0366522	0.0206435	0.0046867	0.0172921	0.0275236	0.00530912	0.0192907	0.0252384	0.00515755	0.0179828	0.0101778	0.00289921	0.00961318	0.0101778	0.00289921	0.00961318	0.00469467	0.000876055	0.00450615	0.0104925	0.00114964	0.00535119	0.0316587	0.00607309	0.0230526	913.303	913.156	913.006	1145.46	1143.96	1143.47	0	0	0	912.763	1144.27	0	914	915	914	1130	1157	1152	0	0	0	39	79
5	40	1516	9774	523	1304	469	1123	494.895	1204.92	25.0425	6265	0.956437	43.9344	2	0.155105	0.0399321	183.52	180.4	6.40312	1.85029	1.41421	47.2068	53.5767	-0.46905	690.707	0.241979	0.0592332	0.00536195	0.025114	0.0144253	0.00837803	0.000587619	0.00737401	0.0120719	0.00720829	0.00753601	0.00150236	0.000431391	0.00148666	0.00767938	0.00648407	0.00469935	0.00385844	0.00277092	0.000889121	0.00033929	0.00166631	0.00567807	0.00295301	0.00492577	0.00336955	0.00229376	0.00281167	0.000393124	0.00110306	0.000230306	15.1588	3.15058	10.1035	47.9233	8.64817	26.0305	0.0226902	0.00442512	0.0136568	0.0065919	0.000808728	0.00256352	2.02556	5.70585	4.58817	0.046479	0.016968	0.0426337	0.105119	0.0177615	0.0426337	0.0244892	0.00508978	0.0163223	0.0316117	0.0057046	0.0171705	0.0284886	0.00508125	0.0158846	0.012726	0.00248722	0.00895705	0.012726	0.00248722	0.00833143	0.00610714	0.00149158	0.00535903	0.0129173	0.00202014	0.0055407	0.0364996	0.00630198	0.0187991	495.302	496.305	496.099	1206.91	1199.39	1200.49	0	0	0	494.895	1204.92	0	499	485	510	1264	1164	1178	0	0	0	40	80
5	41	899	4224	70	1192	6	1126	37.8966	1159.11	10.9192	2956	0.579721	33.8326	1	0.212831	0.091582	65.4995	74.8866	5.38516	1.99155	2	49.9046	53.37	-65.381	351.22	0.304127	0.202132	0.0285189	0.0667748	0.0165955	0.0126406	0.0175652	0.0304918	0.00702134	0.0269993	0.00804764	0.00467969	0.0151398	0.0166598	0.00938213	0.0232632	0.0175901	0.00269164	0.0031484	0.0102179	0.00781071	0.00834998	0.00200445	0.0174535	0.0120399	0.00188166	0.00190314	0.00352525	0.0103934	0.0079503	0.00712439	7.93933	1.33811	4.35497	33.0443	4.2802	12.9925	0.0263294	0.00420768	0.013138	0.00796521	0.000518807	0.00125887	1.99139	0.878733	0.611849	0.0425727	0.00585946	0.0199283	0.0996872	0.00715648	0.0199283	0.0256936	0.00433045	0.0140938	0.0367568	0.00476107	0.0144522	0.0322423	0.00476081	0.0144579	0.0131685	0.00299077	0.00926223	0.0131685	0.00276188	0.00926223	0.00560188	0.000591051	0.00189195	0.014888	0.000762958	0.00177999	0.044667	0.00526436	0.0156596	37.6038	37.0297	37.6064	1161.08	1159.26	1159.65	0	0	0	37.8966	1159.11	0	37	27	65	1159	1153	1174	0	0	0	41	81
5	42	782	4465	1902	1237	1855	1142	1878.53	1181.93	6.14286	1563	0.993382	31.5543	1	0.17514	0.162791	123.715	102.157	8.06226	2.50484	2	22.3831	14.2092	-23.2581	245.693	0.50032	0.0954076	0.013241	0.0208474	0.0359863	0.0030344	0.00930898	0.00455851	0.0219462	0.0197439	0.00968057	0.00867705	0.00587385	0.0116046	0.0061051	0.0168224	0.0122398	0.00655259	0.002341	0.00874233	0.00373734	0.00929612	0.00561199	0.00745318	0.0112653	0.00835291	0.00182377	0.00412666	0.00495767	0.007073	0.00245734	4.082	0.871107	2.96735	20.5731	3.34466	11.1983	0.0193637	0.00375372	0.012192	0.00535592	0.000457771	0.0019379	2.06516	1.35113	2.70404	0.033814	0.00621042	0.0228122	0.0618448	0.00627146	0.0231632	0.0195311	0.00416798	0.0141978	0.0263083	0.00427705	0.01432	0.0235447	0.00415045	0.0139467	0.0113985	0.00285344	0.00828565	0.0113985	0.00277714	0.00828565	0.00396195	0.000722766	0.00273693	0.00985501	0.000697067	0.00262465	0.0314488	0.00469978	0.0161669	1877.55	1878.76	1879.46	1183.75	1180.6	1179.39	0	0	0	1878.53	1181.93	0	1869	1884	1882	1201	1155	1155	0	0	0	42	84
5	43	688	5049	665	1246	614	1147	635.84	1197.5	12.104	2311	0.969675	29.5971	1	0.136265	0.0826171	122.05	103.73	5	1.75025	1.41421	36.2632	29.8289	-13.9259	323.492	0.297707	0.0814116	0.0079539	0.0201377	0.025722	0.0089368	0.00371225	0.00544809	0.0116602	0.0163848	0.00702635	0.00369692	0.00399779	0.00263286	0.00596321	0.0121293	0.0107388	0.0025779	0.000701103	0.00673655	0.00313521	0.00196648	0.00639577	0.00719403	0.0078571	0.00780505	0.0021478	0.000600108	0.00577305	0.00521763	0.00265667	5.92149	1.24941	4.77017	20.2098	3.18647	11.7125	0.0211643	0.00408942	0.0150759	0.00466926	0.000503547	0.00184634	7.00156	2.18155	2.1244	0.0374609	0.00645457	0.0260472	0.100984	0.00747692	0.0260472	0.020924	0.00441487	0.0168557	0.0293747	0.00463149	0.0170239	0.0252079	0.00457771	0.0168765	0.0104829	0.00289921	0.00996414	0.0104829	0.00289921	0.00996414	0.00486156	0.000639225	0.00310926	0.0149676	0.000737809	0.00284443	0.0310674	0.00512703	0.0187839	637.001	635.927	636.083	1190.6	1195.32	1195.39	0	0	0	635.84	1197.5	0	647	648	646	1151	1152	1206	0	0	0	43	86
5	44	634	1505	459	1200	416	1165	438.748	1182	4.1008	1017	0.841918	28.4119	2	0.421262	0.243855	49.8327	43.1856	8.60233	2.82292	2.23607	26.5497	26.89	64.0609	180.752	0.623402	0.427034	0.0585277	0.049438	0.105639	0.0287385	0.0068372	0.0409557	0.0492551	0.00581667	0.0161476	0.0150866	0.0172373	0.00725388	0.0258442	0.0168814	0.0228641	0.00156894	0.0147359	0.00721259	0.00654214	0.00655372	0.0118169	0.00559776	0.00690572	0.0139134	0.00524521	0.00902297	0.00767947	0.00459689	0.00548264	4.48249	0.92076	2.85669	46.733	4.24219	13.4283	0.0300755	0.00514229	0.015259	0.0246586	0.00132753	0.00358587	3.90242	1.01583	1.32632	0.0526589	0.0105745	0.0299687	0.355749	0.0131838	0.0785687	0.0287339	0.00590231	0.0183121	0.0737114	0.00669115	0.0211803	0.0513161	0.00637827	0.0186923	0.0172732	0.00352483	0.00926223	0.0172732	0.00344854	0.00900282	0.00725041	0.00166154	0.00434634	0.0623703	0.00190338	0.0104302	0.0920195	0.00792706	0.0227665	442.252	439.756	439.849	1183.72	1182.12	1182.74	0	0	0	438.748	1182	0	445	447	445	1184	1184	1185	0	0	0	44	87
5	45	6556	33397	1032	1558	941	1191	983.074	1371.55	55.3922	25499	0.973312	91.3639	3	0.196305	0.0180531	372.814	367.485	14.1421	2.56277	2	88.6761	85.5555	-1.78298	2136.23	0.257108	0.0618117	0.00235986	0.0281477	0.0150025	0.00420416	0.00163121	0.0147794	0.0110624	0.00755718	0.00206232	0.0039226	0.000984047	0.00660243	0.00907041	0.00446188	0.00507378	0.00622396	0.0017793	0.00391645	0.00081165	0.00476215	0.00482496	0.0044263	0.00201488	0.0039082	0.00496204	0.000898957	0.00219106	0.00294985	0.000878791	63.6907	8.86761	29.7365	332.783	33.1795	101.035	0.0322118	0.0043946	0.0131533	0.0142214	0.000610361	0.00207523	2.3405	2.86855	2.92915	0.112016	0.00975051	0.162066	0.26421	0.0100099	0.162066	0.033451	0.00465736	0.0156179	0.05076	0.00506093	0.0154111	0.0449531	0.00494392	0.0153811	0.0135958	0.00204471	0.00277714	0.00810254	0.00204471	0.00277714	0.0110653	0.000893689	0.0063428	0.0273471	0.000971143	0.00498804	0.062089	0.00563058	0.017258	982.228	982.491	983.371	1369.37	1374.36	1374.47	0	0	0	983.074	1371.55	0	994	966	971	1373	1345	1323	0	0	0	45	90
5	46	1146	6903	301	1377	262	1200	280.965	1278	18.7932	4469	0.992705	38.1986	1	0.166015	0.0532108	201.159	179.847	6	1.79855	1.41421	31.2245	24.2538	-7.96176	520.233	0.256433	0.0451115	0.00502295	0.0153644	0.0144542	0.000212443	0.00321532	0.00352472	0.0123379	0.00726459	0.00535043	0.00329298	0.00173517	0.00488624	0.00511059	0.00848146	0.00433176	0.00188974	0.00164795	0.00321718	0.000902576	0.00697887	0.00169644	0.00595795	0.0053415	0.00298749	0.00293611	0.00391947	0.00113017	0.00224875	0.000487772	13.355	2.23333	11.1379	45.7437	5.77847	29.0314	0.0282216	0.00432593	0.0138705	0.00852979	0.000411993	0.00187686	7.26315	4.89454	19.8963	0.0516213	0.0146487	0.353201	0.107744	0.0157626	0.353201	0.0285975	0.00478228	0.0238499	0.039916	0.00504229	0.0253328	0.0353857	0.00471504	0.0155337	0.0171054	0.00283818	0.0103304	0.0171054	0.00283818	0.00929274	0.00573669	0.00132976	0.0411699	0.0154107	0.00157501	0.0444644	0.048455	0.00515755	0.0177234	281.684	280.552	277.206	1270.77	1273.12	1258.46	0	0	0	280.965	1278	0	280	271	272	1223	1224	1223	0	0	0	46	92
5	47	3540	13900	1846	1339	1746	1200	1798.54	1265.97	16.6091	8870	0.792126	67.1362	1	0.254676	0.0602081	132.203	140.246	9.43398	2.97427	2.82843	86.5011	80.691	22.6752	859.566	0.399098	0.229156	0.0138451	0.0877419	0.0325538	0.00941489	0.0141479	0.00800557	0.016765	0.0101117	0.00537706	0.0206773	0.00663281	0.0122604	0.0124097	0.00913518	0.0120397	0.00896178	0.0208542	0.00324189	0.00179499	0.0147721	0.0143006	0.00884883	0.0116685	0.0108007	0.0101931	0.010306	0.00334177	0.00311438	0.00301134	21.0732	3.48472	9.32549	165.46	18.6117	45.1791	0.0277562	0.00395209	0.010956	0.0141451	0.000610361	0.00163272	3.10561	5.11693	1.09918	0.055436	0.0252995	0.0203403	0.168322	0.0291295	0.0255283	0.0280977	0.00464629	0.012434	0.0467402	0.00525754	0.0127625	0.040116	0.00447089	0.0125582	0.0139315	0.00256352	0.00631724	0.0115816	0.00251774	0.00604257	0.00911584	0.00251462	0.00254988	0.0258596	0.00327085	0.00265409	0.0575113	0.00521859	0.0142367	1795.78	1795.37	1797.47	1264.55	1269.99	1266.25	0	0	0	1798.54	1265.97	0	1812	1780	1777	1279	1296	1247	0	0	0	47	93
5	48	2478	15972	666	1381	545	1249	601.62	1308.18	33.3199	9784	0.672403	56.1702	3	0.155147	0.0300121	118.918	133.33	8.06226	2.0589	1.41421	96.4362	88.0211	27.6653	1018.61	0.253271	0.159604	0.0153205	0.0684044	0.0115266	0.00877843	0.00789067	0.0225724	0.012557	0.00521312	0.00374748	0.00334167	0.0103476	0.014649	0.00775096	0.0031181	0.00255513	0.00770894	0.00565325	0.00682079	0.00321867	0.0133785	0.00318316	0.00555577	0.00455487	0.00484484	0.00479011	0.00666373	0.00454496	0.00674908	0.00408443	24.21	4.28272	14.1245	96.1008	13.5965	39.9724	0.0281758	0.00425727	0.014435	0.00842298	0.000686656	0.00164797	1.27156	2.26645	1.42183	0.0515145	0.018616	0.0372778	0.105913	0.0211643	0.0372778	0.0275741	0.00487781	0.0160871	0.0387816	0.0054869	0.0161309	0.0350652	0.00480659	0.0159304	0.0089723	0.00242618	0.00624094	0.0089723	0.00242618	0.00624094	0.0068701	0.0017801	0.00380129	0.0155853	0.00230458	0.00358729	0.0466316	0.00575265	0.0176623	602.362	600.191	601.146	1309.21	1306.42	1306.84	0	0	0	601.62	1308.18	0	614	593	601	1348	1298	1259	0	0	0	48	95
5	49	2008	13832	554	1440	450	1307	514.198	1348.11	13.1882	7794	0.83489	50.5635	3	0.145171	0.0758254	128.361	132.242	15.6525	3.88901	2.23607	85.0511	70.6521	16.4291	576.872	0.257634	0.145678	0.0553594	0.0146891	0.0424954	0.0351306	0.011429	0.0200244	0.025031	0.0154074	0.00588661	0.016657	0.0137679	0.00733497	0.00418641	0.00917473	0.0115416	0.00479288	0.0111287	0.0102891	0.00818533	0.00854205	0.00247502	0.00456758	0.00625357	0.00479404	0.00489477	0.00187076	0.00675362	0.0109123	0.00622268	14.6712	2.48394	7.65586	100.756	12.7061	38.5955	0.0304417	0.00491341	0.0142367	0.0116121	0.00115969	0.00318914	3.92181	4.23161	4.67378	0.0427863	0.00813306	0.0225834	0.23209	0.0149996	0.0454414	0.0284325	0.00481384	0.0148369	0.0501775	0.00632771	0.0192209	0.0395209	0.0059968	0.0165103	0.0152438	0.00296025	0.0055848	0.0152438	0.00296025	0.0055848	0.00543326	0.000761688	0.00267415	0.0327877	0.00186011	0.00758789	0.0569009	0.00733959	0.0223392	514.497	514.104	514.097	1344.2	1343.88	1343.44	0	0	0	514.198	1348.11	0	528	507	511	1328	1338	1329	0	0	0	49	103
5	50	1870	7840	841	1496	792	1336	814.239	1409.92	19.3718	5360	0.962897	48.7951	2	0.23852	0.0516213	163.455	159.531	8.06226	2.26835	2	45.1806	44.1116	-4.28332	674.701	0.348881	0.0935543	0.00655017	0.0399536	0.0232107	0.00571087	0.0015193	0.0106316	0.0210198	0.0108219	0.00905452	0.00262504	0.00150854	0.000861906	0.0138764	0.00968913	0.00686038	0.00796808	0.00243923	0.00208011	0.00156669	0.00614459	0.00989772	0.00384057	0.00698745	0.00475668	0.00288522	0.00134835	0.00483543	0.000568021	0.00146465	20.8282	2.80992	9.66012	85.0475	9.03398	29.7831	0.0347677	0.00424201	0.0137942	0.00970474	0.000503547	0.00169375	1.42144	2.71596	3.002	0.0566415	0.010071	0.0327459	0.0964828	0.010071	0.0327459	0.034033	0.00459137	0.0157845	0.0454799	0.00483101	0.0159268	0.0436255	0.00469978	0.0153201	0.0169986	0.00306706	0.00839246	0.0169986	0.00306706	0.00839246	0.00706505	0.00082118	0.00357509	0.0142635	0.000854807	0.00323462	0.0549096	0.00529488	0.0171969	813.965	814.46	814.368	1408.53	1412.63	1412.92	0	0	0	814.239	1409.92	0	823	811	822	1399	1464	1454	0	0	0	50	105
5	51	756	1755	1770	1395	1731	1350	1751.53	1369.91	3.80659	1278	0.617081	31.0253	1	0.430769	0.262702	44.7971	46.9574	8.06226	2.88383	2.53225	35.9594	35.2508	-52.085	190.167	0.591549	0.412778	0.0212388	0.123637	0.0346878	0.016072	0.043346	5.45e-05	0.0549742	0.00612169	0.0230141	0.0241548	0.0365669	0.0118097	0.0335791	0.00652907	0.00296003	0.00879373	0.00372788	0.0250702	0.00891704	0.00383595	0.00555605	0.0114205	0.00849124	0.0137076	0.00933873	0.00261176	0.0112277	0.00161151	0.00389128	3.96025	0.590341	2.11058	27.7989	2.92799	9.87091	0.0252995	0.00335698	0.00999466	0.0069276	0.00047303	0.00257878	1.57198	0.855931	2.49357	0.0382391	0.00511177	0.0261997	0.102312	0.00593576	0.0264286	0.024446	0.00364408	0.0130283	0.0367711	0.00387301	0.0130568	0.0305943	0.0037995	0.0119936	0.014313	0.00244144	0.00540169	0.014313	0.00244144	0.00540169	0.00463509	0.000567449	0.00428045	0.0163922	0.00065596	0.00403224	0.0446632	0.00434882	0.016434	1750.62	1750.74	1749.05	1368.63	1369.58	1369.6	0	0	0	1751.53	1369.91	0	1740	1741	1742	1369	1373	1378	0	0	0	51	108
5	52	4236	28710	1305	1725	1218	1395	1254.83	1574.24	57.16	18665	0.964074	73.4401	4	0.147544	0.0174947	281.541	335.36	8	2.06152	2	85.727	74.7871	-5.35473	1744.33	0.226949	0.0479562	0.00475344	0.0289218	0.00819743	0.00484483	0.00177476	0.0168155	0.00806769	0.00386604	0.00309827	0.00315437	0.000788287	0.00992427	0.00586167	0.0040277	0.00247576	0.00287807	0.0026757	0.00198642	0.000349779	0.00515555	0.00398242	0.00283807	0.00270806	0.0017962	0.00268147	0.00248766	0.00185809	0.00115999	0.000154692	48.2786	7.26882	25.7079	190.098	21.377	70.6924	0.03122	0.00433356	0.0142824	0.0101167	0.000595102	0.00190738	1.01436	1.27421	2.31937	0.0594644	0.00968948	0.0404059	0.236927	0.0127718	0.0404059	0.0311274	0.00468654	0.0165751	0.0448768	0.00504651	0.0166885	0.0396277	0.00486763	0.0157321	0.0117647	0.00247196	0.00793469	0.0117647	0.00247196	0.00776684	0.00808484	0.000780282	0.00484939	0.022579	0.00104052	0.00447722	0.052491	0.00553903	0.0180209	1255.65	1256.05	1257.09	1573.65	1573.89	1574.75	0	0	0	1254.83	1574.24	0	1276	1272	1278	1454	1577	1520	0	0	0	52	113
5	53	629	1944	217	1450	181	1396	202.07	1418.69	7.58968	1184	0.683194	28.2996	1	0.32356	0.131758	45.2159	53.0094	6.7082	2.11817	2	34.63	33.0184	9.46238	244.93	0.53125	0.26537	0.0584541	0.101799	0.0258994	0.0363796	0.0142308	0.0254152	0.0273281	0.0139974	0.0144099	0.00641403	0.00733579	0.0127712	0.0148557	0.0113665	0.00569006	0.0135727	0.00839463	0.00750276	0.00696416	0.00748427	0.0124654	0.00501926	0.00231876	0.00464088	0.0127993	0.00454218	0.01352	0.00900283	0.00561008	4.9601	0.946105	3.2269	19.1339	2.89819	9.60162	0.0247807	0.00419623	0.0136339	0.00479896	0.000404364	0.0017319	0.247255	0.152711	0.662098	0.0395056	0.0061799	0.0220188	0.0777142	0.00668345	0.0225681	0.0233967	0.00446276	0.0152212	0.0304195	0.00460762	0.0152649	0.0290837	0.00456245	0.0155261	0.00901808	0.0030518	0.00720226	0.00901808	0.0030518	0.00720226	0.00520626	0.000585551	0.00281917	0.00928062	0.000599846	0.00263057	0.034596	0.0049897	0.0170138	202.266	202.121	202.118	1418.54	1418.55	1418.03	0	0	0	202.07	1418.69	0	196	204	203	1413	1425	1426	0	0	0	53	114
5	54	3368	21222	447	1559	316	1397	380.339	1463.6	37.7146	13163	0.598215	65.4849	6	0.158703	0.026515	141.123	162.929	7.28011	2.10969	2	112.179	113.087	7.71719	1263.41	0.255869	0.161541	0.0282588	0.0521465	0.0157322	0.0205436	0.00554216	0.00282182	0.0081711	0.0107267	0.00459637	0.00731666	0.00589849	0.00914211	0.00921141	0.00709671	0.00704298	0.00305372	0.00641524	0.00888269	0.00193018	0.00704946	0.0036871	0.00728918	0.00476575	0.00273831	0.00327743	0.00262441	0.00500116	0.00322448	0.0031794	38.1558	5.40754	17.3757	168.504	17.5384	53.041	0.035584	0.00448615	0.0142824	0.0115358	0.000564584	0.00157168	1.974	1.64402	1.36416	0.0674601	0.0151217	0.0239109	0.140032	0.0151217	0.0239109	0.0346871	0.00491594	0.0157961	0.0500309	0.00520737	0.0157485	0.0460822	0.00500496	0.0156863	0.0184787	0.0027924	0.00914015	0.0184787	0.0027924	0.00834668	0.00759315	0.00121329	0.00245068	0.0198314	0.00116744	0.00247012	0.0592508	0.00563058	0.0173495	379.346	379.769	380.543	1461.9	1462.06	1464.95	0	0	0	380.339	1463.6	0	366	382	384	1462	1434	1464	0	0	0	54	115
5	55	728	2580	742	1517	712	1431	725.185	1480.89	8.24599	1737	0.981237	30.4453	1	0.282171	0.121271	100.814	85.9884	7	2.20635	2	22.1967	19.4376	-6.39115	274.658	0.419113	0.125016	0.0220972	0.0285543	0.0442513	0.00438917	0.0171231	0.0157309	0.021148	0.0221909	0.0171252	0.00827401	0.0129952	0.0177999	0.00782433	0.0140377	0.010876	0.00549864	0.00713423	0.00886321	0.00966222	0.00722647	0.0113766	0.00564603	0.00747807	0.00455647	0.00214542	0.00815825	0.00212143	0.00734772	0.00655048	8.06076	1.0762	3.30338	34.4679	3.41131	10.4163	0.0323033	0.00411994	0.0119936	0.0121614	0.000503548	0.00210575	1.59871	1.38494	2.04054	0.0590524	0.00686656	0.0212711	0.109483	0.00755322	0.0248417	0.0331719	0.00442882	0.0135942	0.047346	0.00468586	0.0143081	0.0427863	0.00460822	0.0138552	0.0174105	0.00299077	0.00788891	0.0174105	0.00271611	0.00779736	0.00792307	0.00067189	0.00260864	0.0188292	0.000816055	0.00326852	0.0585336	0.00512703	0.0162051	724.366	724.953	725.168	1482.26	1482.25	1482.93	0	0	0	725.185	1480.89	0	723	720	720	1479	1508	1510	0	0	0	55	118
5	56	4822	37544	313	1709	161	1462	239.826	1556.94	57.4016	20525	0.848828	78.3554	3	0.128436	0.0174211	216.5	266.308	7.81025	2.13616	2	112.773	114.457	-22.8074	1865.01	0.234933	0.0865343	0.0213906	0.0394317	0.00994391	0.0216572	0.00144991	0.00809366	0.00777303	0.00552573	0.0107792	0.00126255	0.00196567	0.000821378	0.00395416	0.00637663	0.00187049	0.00473871	0.00149707	0.00376414	0.000956876	0.00189564	0.00296317	0.00554325	0.000495271	0.00223733	0.00304803	0.0026346	0.00368826	0.00265783	9.56e-05	48.2258	7.05815	24.3556	199.845	22.0208	71.8573	0.0288167	0.0040589	0.0135958	0.010132	0.000473029	0.00143435	7.48194	1.94074	1.76667	0.0557259	0.00637827	0.0249943	0.133974	0.00814832	0.0262455	0.0292455	0.00428026	0.0147699	0.0414444	0.00456674	0.014902	0.0374762	0.00450141	0.0149386	0.0113985	0.00268559	0.00471504	0.0113985	0.00268559	0.00471504	0.00724291	0.000613341	0.0027245	0.0170328	0.000737319	0.00274753	0.0502861	0.0049897	0.0165103	241.805	240.516	240.085	1549.72	1555.12	1558.68	0	0	0	239.826	1556.94	0	243	170	264	1489	1544	1518	0	0	0	56	121
5	57	650	1200	1712	1513	1682	1473	1698.65	1495.5	1.61661	747	0.888093	28.7681	1	0.541667	0.618578	45.2928	43.0465	10	3.81104	3.60555	23.4641	20.8195	-29.2294	114.912	0.870147	0.44663	0.0898713	0.110995	0.095004	0.0541156	0.0300005	0.00201305	0.0407291	0.022922	0.0256894	0.0184644	0.0109311	0.00778366	0.0107896	0.0178261	0.0150592	0.010926	0.00268168	0.00981757	0.00421522	0.0019366	0.00377837	0.0118206	0.0130533	0.0089853	0.00330589	0.00382858	0.00695204	0.00223468	0.00401149	2.31273	0.436133	1.43871	39.9296	3.42899	9.77081	0.0331502	0.00440986	0.013695	0.0230716	0.000823987	0.00137331	1.14285	0.0829784	0.649149	0.0424964	0.00717174	0.0203098	0.155932	0.00907912	0.0213016	0.0231273	0.00436133	0.0143871	0.0614302	0.00527537	0.015032	0.0543526	0.00515755	0.0153964	0.0122683	0.00309758	0.00907912	0.0122683	0.00309758	0.00833143	0.0060862	0.000765718	0.00247672	0.0334333	0.00112429	0.0022723	0.0839475	0.00602731	0.0165255	1697.79	1698.58	1698.15	1496.25	1495.55	1495.92	0	0	0	1698.65	1495.5	0	1700	1696	1689	1496	1503	1504	0	0	0	57	123
5	58	521	8704	1208	1602	1140	1474	1173.5	1540.34	13.9252	1232	0.998455	25.7557	1	0.0598575	0.0718125	157.014	143.126	5	1.5057	1	12.1842	8.7246	-25.8498	301.942	0.42289	0.0323826	0.00130268	0.0127316	0.00972968	0.00382871	0.000622478	0.00697999	0.00689129	0.00554906	0.00368301	0.00100629	0.000629068	0.0038489	0.00553563	0.00434217	0.00388671	0.00329371	0.0014329	0.00040792	0.000555874	0.00177438	0.0046753	0.00360324	0.00321922	0.00298685	0.00205585	0.00217556	0.000545687	0.000293827	0.000491979	6.08032	1.25423	4.57694	13.043	2.4627	8.76918	0.0202754	0.00434882	0.0151522	0.00436408	0.000396735	0.00149538	3.3474	0.413917	0.515505	0.039765	0.0061799	0.0265507	0.0487373	0.00627146	0.0265507	0.0226034	0.00466257	0.0170147	0.0250345	0.00472687	0.0168314	0.0243458	0.00474556	0.0166247	0.012192	0.00300603	0.00952163	0.012192	0.00300603	0.00952163	0.00498593	0.000582445	0.002843	0.00629051	0.000573066	0.00251267	0.0289921	0.00514229	0.0181239	1175	1173.38	1173.71	1537.35	1540.73	1539.87	0	0	0	1173.5	1540.34	0	1195	1169	1184	1494	1558	1521	0	0	0	58	124
5	59	818	5795	1480	1591	1419	1496	1445.29	1536.03	8.97904	2283	0.967006	32.2724	1	0.141156	0.11137	110.665	102.157	5.38516	1.98183	2	34.1466	28.1924	-28.4945	303.806	0.3583	0.0997997	0.0183562	0.0306888	0.0304222	0.0111416	0.00662978	0.0084265	0.0217369	0.0142641	0.00287585	0.00642384	0.00313801	0.00596693	0.0123667	0.00972343	0.0100034	0.00477615	0.00253141	0.00153733	0.00307346	0.00384636	0.0102307	0.00502244	0.00830741	0.00761365	0.00567525	0.00150042	0.00350236	0.00362576	0.00332859	5.67771	1.12976	4.32406	26.4176	3.73079	13.8905	0.0233539	0.0041352	0.015404	0.00750744	0.000396735	0.00146487	2.24143	1.36836	0.463307	0.0392462	0.00601205	0.0260929	0.0702678	0.00645457	0.0260929	0.0220066	0.00437892	0.0167599	0.0322954	0.00456086	0.0169811	0.030396	0.00450141	0.0170138	0.0130617	0.00309758	0.0101625	0.0130617	0.0030518	0.0101625	0.00540109	0.000502932	0.00225373	0.0120014	0.000612963	0.00231824	0.0390097	0.00495918	0.0182574	1443.41	1444.48	1445.03	1537.24	1537.13	1536.41	0	0	0	1445.29	1536.03	0	1426	1433	1435	1567	1551	1552	0	0	0	59	128
5	60	998	2450	1755	1587	1720	1517	1736.78	1553.44	3.20803	1433	0.911927	35.6468	2	0.407347	0.311718	63.8134	73.0548	11.1803	3.97437	3.16228	28.3204	26.186	-9.07953	200.581	0.696441	0.238091	0.0302731	0.124266	0.0364733	0.0389815	0.00828709	0.0507322	0.0239773	0.0194452	0.0356298	0.0025016	0.00637572	0.00435766	0.0131869	0.0168629	0.011568	0.0196941	0.00431914	0.00372398	0.004866	0.0136455	0.00765151	0.0128732	0.00949207	0.00762152	0.004313	0.00305198	0.00507049	0.00476593	0.00363889	3.46186	0.668238	2.29119	28.0226	4.1288	12.723	0.0210574	0.00363165	0.00996414	0.00531014	0.000457771	0.00250248	0.469501	0.687995	1.57371	0.0308385	0.00628672	0.0225986	0.0601205	0.00686656	0.0232548	0.0201271	0.00388511	0.0133209	0.0280787	0.00413708	0.0127485	0.0259403	0.00401312	0.0127871	0.0134279	0.00263981	0.00714122	0.0134279	0.00241092	0.00688182	0.0031493	0.000642454	0.00355369	0.00928232	0.000721038	0.00336819	0.0320745	0.00457771	0.0148013	1737.17	1737.3	1738.17	1553.7	1552.99	1552.7	0	0	0	1736.78	1553.44	0	1741	1740	1743	1548	1550	1547	0	0	0	60	133
5	61	719	1350	1708	1572	1681	1522	1694.31	1546.71	2.88813	1054	0.910925	30.2566	1	0.532593	0.346245	55.3079	49.4975	7.28011	3.02675	2.82843	25.6752	22.8185	-8.65207	161.539	0.682163	0.373657	0.0784394	0.0677527	0.0817285	0.0660276	0.0303875	0.0174581	0.0279423	0.0301482	0.0243558	0.0298125	0.0123669	0.00283265	0.0128451	0.00986786	0.0147298	0.0185193	0.0176458	0.00553868	0.00762095	0.00479885	0.0078409	0.00720437	0.00284853	0.013194	0.0130483	0.00883316	0.00361619	0.00471437	0.00406665	3.33658	0.447089	1.02441	26.0307	2.40926	5.37812	0.0252193	0.00304799	0.00614557	0.00968185	0.000289921	0.00125124	1.4681	0.669087	2.47551	0.037583	0.00460822	0.0164187	0.0836042	0.0047303	0.0164187	0.0238327	0.0031935	0.00731725	0.036204	0.00335085	0.00748	0.0331655	0.00332647	0.00712596	0.0149081	0.00205997	0.00297551	0.0149081	0.00205997	0.00297551	0.00560824	0.000520178	0.00257211	0.0138786	0.000441782	0.00207658	0.0456168	0.00363165	0.00881209	1692.88	1694.48	1695.4	1547.03	1546.06	1544.48	0	0	0	1694.31	1546.71	0	1683	1688	1683	1547	1560	1558	0	0	0	61	134
5	62	1935	17956	140	1683	6	1549	75.8486	1618.27	17.6391	9085	0.733787	49.6359	3	0.107763	0.0566921	140.585	165.801	9.84886	2.56464	2	98.19	95.5106	-65.2628	654.914	0.212988	0.0890583	0.0147225	0.0377612	0.00733154	0.00567639	0.00806054	0.0207081	0.0079681	0.0124936	0.0036619	0.00643916	0.00518187	0.0186184	0.00628923	0.0114325	0.00281529	0.00225238	0.00504006	0.00505326	0.00407887	0.0144014	0.00685147	0.00543291	0.00261601	0.00463668	0.00194298	0.00552749	0.00487407	0.00415031	0.00364844	16.5407	2.40711	8.62742	80.8169	8.54063	27.874	0.0277371	0.00389105	0.0127375	0.0100175	0.000488289	0.00184634	5.61494	0.68781	2.06511	0.0522316	0.00639353	0.0312963	0.15848	0.00767529	0.0330663	0.0287665	0.00418628	0.0150042	0.0417659	0.00441376	0.0144051	0.0356832	0.00436408	0.0144961	0.0145724	0.00247196	0.00653086	0.00720226	0.00201419	0.00357061	0.00662593	0.000603357	0.00335727	0.0201348	0.000807013	0.0039581	0.0513809	0.00486763	0.0163882	70.3937	75.8119	77.6613	1616.94	1617.59	1617.28	0	0	0	75.8486	1618.27	0	68	82	64	1604	1592	1604	0	0	0	62	135
5	63	949	3744	64	1622	12	1550	34.2877	1591.24	6.37869	1825	0.915632	34.7607	1	0.253472	0.156772	72.6587	76.6942	7.81025	2.68558	2.23607	29.9097	29.2101	-38.2031	275.806	0.52	0.205424	0.0400335	0.082734	0.0316703	0.0386786	0.022843	0.0255258	0.0160525	0.0111588	0.0264897	0.0220844	0.00936507	0.0111835	0.00260402	0.00903753	0.0149651	0.0169051	0.00901391	0.00962869	0.000407583	8.82e-05	0.00392332	0.00643886	0.0175979	0.0111401	0.00711636	0.0066363	0.00392178	0.00445627	0.00387117	7.77198	0.970611	3.44593	44.6896	4.19226	13.8436	0.0321698	0.0040589	0.013035	0.0124437	0.000350957	0.00164035	3.42659	0.179347	1.18185	0.0701152	0.00556954	0.0212558	0.124346	0.00645457	0.0224002	0.0337912	0.00422005	0.0149823	0.0470913	0.00441756	0.0145876	0.0426795	0.00437934	0.014519	0.0140841	0.00303654	0.00714122	0.0140841	0.00294499	0.00714122	0.00998767	0.000483148	0.00294764	0.0195018	0.000524301	0.00249329	0.0593614	0.00474556	0.0163882	32.7793	34.2754	34.5827	1594.31	1591.42	1590.09	0	0	0	34.2877	1591.24	0	28	40	29	1603	1594	1583	0	0	0	63	136
5	64	725	4074	1873	1660	1831	1563	1852.7	1609.75	9.06679	2192	0.952332	30.3825	1	0.177958	0.110293	88.5797	99.2018	6.32456	2.00591	2	32.8057	27.0225	24.3867	287.409	0.330748	0.0938013	0.00755871	0.0517085	0.0169159	0.00889746	0.00185073	0.0300705	0.0147696	0.00885445	0.00725647	0.00276476	0.00114435	0.0183933	0.0126625	0.00828104	0.00570876	0.0062185	0.00229401	0.00295724	0.000550567	0.0105087	0.0108404	0.00694292	0.00493775	0.00433869	0.0045587	0.0050466	0.00341081	0.00176154	0.000256543	5.0721	1.05431	3.90692	18.5748	3.15222	11.138	0.0199168	0.00386053	0.0138895	0.00373846	0.000457771	0.00141909	0.161603	0.375166	0.260779	0.0277256	0.00550851	0.026215	0.0641337	0.00700389	0.026215	0.0195834	0.00407068	0.0150846	0.0256204	0.0043479	0.0153628	0.0227054	0.00425727	0.0150912	0.0146181	0.00288396	0.0103914	0.0146181	0.00288396	0.0103914	0.00241252	0.00048025	0.00238943	0.00877408	0.000666841	0.00225521	0.0292248	0.00479133	0.0166438	1852.61	1852.43	1852.5	1609.62	1609.5	1609.92	0	0	0	1852.7	1609.75	0	1857	1857	1867	1614	1611	1657	0	0	0	64	138
5	65	783	3498	703	1633	637	1580	671.875	1604.81	9.5529	2447	0.806119	31.5745	2	0.223842	0.10468	82.731	69.4622	5	1.94333	2	48.905	48.9563	-83.1115	306.587	0.319984	0.200969	0.0302651	0.00476243	0.0406978	0.0351827	0.0307372	0.0279504	0.0207895	0.0240805	0.022201	0.00813982	0.0150044	0.00438997	0.00540331	0.0208043	0.00753997	0.0107305	0.0152117	0.0130696	0.010097	0.0139912	0.00331748	0.00426768	0.00231626	0.0104862	0.0155645	0.0098	0.00498171	0.0036472	0.00471161	6.42898	1.30654	4.63363	26.9305	3.94884	13.2436	0.0218662	0.00447089	0.0152743	0.0089723	0.000549325	0.00137331	2.46882	1.2014	0.757209	0.0389715	0.00740063	0.0284123	0.130312	0.00776684	0.0284123	0.0236359	0.00480345	0.0170354	0.034394	0.00504321	0.016914	0.0290074	0.00500496	0.0166323	0.0141299	0.00321965	0.0122835	0.0141299	0.00321965	0.0108797	0.00554517	0.000706792	0.00274085	0.0169508	0.000777045	0.00251716	0.0442741	0.00557336	0.0180362	671.224	670.895	671.192	1602.42	1604.11	1604.48	0	0	0	671.875	1604.81	0	688	640	638	1600	1607	1608	0	0	0	65	139
5	66	2743	13608	1135	1775	1063	1586	1109.49	1680.83	21.823	9359	0.974191	59.0973	1	0.201573	0.0458233	232.005	188.767	10.6301	2.67592	2	69.0015	52.3692	-5.02732	867.311	0.293087	0.0971605	0.00657181	0.0198519	0.0340838	0.010243	0.00312727	0.00215655	0.0176939	0.0172418	0.00895209	0.00830076	0.00293045	0.00818267	0.00349675	0.0126301	0.00945706	0.00724621	0.00965708	0.00602878	0.00354063	0.00452883	0.00366415	0.00267279	0.00800617	0.00547937	0.0040542	0.00686382	0.00769018	0.00449863	0.00402363	24.2762	3.70759	12.3365	131.027	14.2655	42.9974	0.0315404	0.00453193	0.0139734	0.0120241	0.000595102	0.00174716	4.06975	1.1862	0.632655	0.0759136	0.00994888	0.0316167	0.204685	0.00994888	0.0316167	0.0310041	0.00473511	0.0157555	0.0477678	0.00520069	0.0156753	0.0414588	0.00509651	0.0154726	0.0147555	0.00292973	0.00634775	0.0133211	0.00292973	0.00634775	0.00764232	0.000787246	0.00352548	0.0243171	0.00094495	0.00319454	0.057641	0.00573739	0.0172885	1109.82	1109.65	1109.28	1684.89	1682.01	1681.43	0	0	0	1109.49	1680.83	0	1107	1106	1104	1767	1774	1632	0	0	0	66	140
5	67	1801	6720	1709	1675	1629	1591	1677.58	1635.62	5.05466	3614	0.834232	47.8864	1	0.268006	0.197837	86.5898	85.8662	11.1803	3.97899	3.60555	66.095	47.7468	39.1814	338.226	0.49834	0.291481	0.0325074	0.103294	0.0482895	0.0405141	0.0387173	0.0136059	0.0323097	0.0139004	0.0352406	0.0209829	0.0188078	0.0163608	0.0112488	0.00863318	0.0104738	0.0134138	0.0044132	0.0190589	0.00913235	0.0261534	0.00461542	0.00630483	0.0044231	0.00574251	0.00445489	0.00406394	0.0113616	0.00157202	0.0055953	6.60705	1.13993	3.59672	73.7562	8.183	25.0725	0.0278935	0.00393683	0.0118296	0.0112383	0.000549325	0.0019379	0.602833	1.19957	1.15945	0.0364843	0.00575265	0.0222477	0.119112	0.00764477	0.0243687	0.0231016	0.00398575	0.0125759	0.0409529	0.00454359	0.0139214	0.0366445	0.00444038	0.0141146	0.012726	0.00257878	0.00643931	0.012726	0.00244144	0.00643931	0.0044811	0.000582603	0.00317149	0.0173702	0.000834265	0.00284148	0.052018	0.00504692	0.0158694	1677.63	1677.14	1676.82	1635.02	1634.5	1634.74	0	0	0	1677.58	1635.62	0	1667	1685	1671	1618	1620	1621	0	0	0	67	141
5	68	975	2464	1752	1717	1724	1629	1736.57	1674.97	6.5209	1856	0.962121	35.2336	1	0.395698	0.153353	86.6685	88.6454	8.06226	2.84431	2.23607	26.1256	23.6278	-7.55023	282.658	0.525323	0.15798	0.00940906	0.0757413	0.0354509	0.0147339	0.00423523	0.0487098	0.0201648	0.018647	0.00348766	0.0116173	0.00238377	0.0360297	0.00921516	0.0137273	0.0110976	0.00583455	0.00759377	0.00933849	0.00107567	0.0217005	0.00321725	0.00973531	0.0080879	0.00772161	0.00268112	0.00627607	0.0048449	0.00726861	0.00123491	5.35583	1.02025	3.35723	28.3136	4.26674	13.363	0.0223507	0.00367361	0.0112917	0.00469215	0.000457771	0.00222782	1.31527	0.817741	2.4411	0.0321202	0.0127413	0.0217746	0.0858473	0.0127413	0.0245975	0.0216835	0.00413056	0.013592	0.0290396	0.00437615	0.0137056	0.0264668	0.00407416	0.0134279	0.0131685	0.0024567	0.00730907	0.0131685	0.0024567	0.00730907	0.00362414	0.00123439	0.00320491	0.0107596	0.00121428	0.0031813	0.0322919	0.00466926	0.0157626	1737.4	1737.28	1737.76	1673.95	1674.56	1672.84	0	0	0	1736.57	1674.97	0	1746	1744	1744	1668	1680	1669	0	0	0	68	143
5	69	3217	22080	1665	1807	1527	1647	1594	1737.56	12.2155	12043	0.655249	64.0001	2	0.145697	0.0818635	139.663	178.899	12.7279	3.62549	3	110.612	105.504	-18.3699	702.725	0.267126	0.127845	0.0179237	0.0617492	0.00793919	0.00888946	0.0129095	0.0385661	0.0150521	0.0138368	0.00752543	0.0094757	0.00232373	0.0275017	0.0128922	0.00890366	0.00143603	0.0053425	0.00706702	0.00840239	0.00694815	0.0149581	0.0119205	0.00303053	0.00495085	0.00540941	0.00373617	0.00329415	0.00773055	0.00608758	0.00132547	17.2982	2.88168	9.70443	186.575	19.1326	53.0286	0.0322805	0.00445563	0.0148775	0.0163882	0.00117494	0.00167849	2.32877	4.76856	2.46011	0.0640269	0.012604	0.0295567	0.240665	0.0175326	0.0295567	0.028451	0.00473961	0.0159612	0.0579967	0.00594736	0.0164839	0.0457465	0.00547799	0.0161593	0.0153353	0.00216678	0.00456245	0.0153353	0.00216678	0.00456245	0.00685674	0.00137547	0.00306875	0.0372765	0.00202681	0.00292428	0.0714275	0.00698863	0.0181086	1594.42	1594.74	1594.72	1735.27	1732.85	1735.21	0	0	0	1594	1737.56	0	1584	1598	1617	1741	1715	1654	0	0	0	69	144
5	70	718	1633	1415	1722	1392	1651	1401.05	1685.48	4.8391	1211	0.966346	30.2355	2	0.439682	0.20665	76.6258	71.5891	7	2.55903	2	21.6444	19.7117	-0.20999	208.953	0.592898	0.178378	0.0273039	0.0610769	0.0436068	0.0318119	0.0153255	0.00760029	0.0308448	0.0149138	0.025088	0.0212599	0.00776736	0.00246461	0.00677876	0.0126502	0.00788489	0.0198678	0.0152977	0.0125727	0.002665	0.0076672	0.00512866	0.00740119	0.004487	0.00861524	0.01171	0.00977441	0.00800053	0.00436567	0.00107668	3.98614	0.93402	3.372	26.743	3.86825	12.9602	0.0211109	0.00462348	0.0151827	0.00874342	0.000717174	0.00263981	6.25114	0.172346	1.15886	0.0378729	0.00720226	0.0330358	0.153994	0.00939956	0.0330358	0.0213163	0.00499476	0.0180321	0.0372465	0.00538754	0.0180505	0.0285344	0.0053254	0.0173037	0.0120241	0.00325017	0.0106203	0.0120241	0.00325017	0.00962844	0.00476302	0.000831461	0.00409045	0.0234902	0.00098229	0.00378347	0.0477913	0.00604257	0.0208057	1401.33	1401.2	1400.63	1691.72	1685.56	1684.4	0	0	0	1401.05	1685.48	0	1405	1406	1408	1707	1704	1699	0	0	0	70	145
5	71	1118	3660	1866	1734	1805	1674	1839.12	1707.12	4.69135	2264	0.689941	37.7291	2	0.305464	0.213158	61.463	68.7968	10.7703	3.3597	2.82843	51.9865	44.491	-53.2796	256.729	0.493816	0.277171	0.04488	0.107544	0.0295208	0.0392105	0.0243682	0.0278187	0.0398436	0.018775	0.00541926	0.00680847	0.0120813	0.0118245	0.0306551	0.0148166	0.00373573	0.0112041	0.0104672	0.00574751	0.0173174	0.0077669	0.0126921	0.00742198	0.000951768	0.00251202	0.00781187	0.00456612	0.00265344	0.0177417	0.0041333	4.11109	0.913802	3.34795	44.999	5.63406	18.7778	0.0205081	0.00398261	0.0147936	0.00895705	0.000808728	0.002121	3.34186	0.488276	0.261236	0.0279698	0.00698863	0.0222477	0.123705	0.0113375	0.0234989	0.0188582	0.00419175	0.0153576	0.0402496	0.00503941	0.0167959	0.0271763	0.00460822	0.0167239	0.0135958	0.00259403	0.00848402	0.0135958	0.00259403	0.00848402	0.00271705	0.000849058	0.00285304	0.0267687	0.00147313	0.00299178	0.0565042	0.00593576	0.0190585	1842.11	1838.87	1838.86	1705.64	1706.7	1707.17	0	0	0	1839.12	1707.12	0	1851	1842	1844	1702	1705	1710	0	0	0	71	146
5	72	2352	13632	1327	1899	1263	1686	1296.8	1794.81	16.3414	7681	0.982407	54.7235	2	0.172535	0.0611944	213.567	218.769	8	2.54033	2	51.7312	39.8839	-9.15043	694.973	0.30621	0.0625712	0.00161405	0.0316328	0.0144288	0.00660154	0.00341694	0.0211705	0.00988198	0.00814792	0.00397608	0.002039	0.00305237	0.0166889	0.00583637	0.00688911	0.00549931	0.00195247	0.00386847	0.000562642	0.00246039	0.0104305	0.00524733	0.00431795	0.00531905	0.00401891	0.00342061	0.00252236	0.00244368	0.00136044	0.00193749	16.2844	2.69036	9.31597	86.4647	10.6113	34.72	0.0267491	0.00404364	0.0130312	0.00607309	0.000427253	0.00163272	7.98932	0.0386314	1.39089	0.0459754	0.00614939	0.0312047	0.155688	0.00805676	0.0312047	0.0258893	0.00427721	0.0148108	0.0367622	0.00451161	0.0147619	0.0316625	0.00444038	0.0150301	0.0113069	0.00274662	0.00827039	0.0113069	0.00274662	0.00764477	0.00513048	0.000573843	0.00290649	0.0181495	0.000699301	0.00267709	0.0399176	0.00489815	0.0164034	1294.57	1296.76	1297.58	1802.49	1794.81	1793.66	0	0	0	1296.8	1794.81	0	1277	1281	1313	1888	1882	1732	0	0	0	72	149
5	73	1307	4970	1691	1759	1620	1689	1664.12	1727.17	5.39084	2511	0.899241	40.7937	1	0.262978	0.1855	89.773	87.3212	7.81025	2.99869	2.82843	43.9378	39.2714	-35.1318	297.557	0.52051	0.218241	0.0568671	0.0512033	0.0336114	0.0494301	0.0189345	0.0288092	0.018163	0.0192934	0.0225373	0.0270909	0.00249871	0.0292731	0.0110046	0.0119779	0.0174118	0.0155187	0.00922209	0.00168517	0.00402304	0.0101038	0.0171458	0.00580529	0.0154781	0.00818679	0.00899961	0.00567494	0.00572683	0.00995779	0.00129784	6.98749	1.03767	3.35496	59.4953	5.6332	17.9693	0.0277485	0.0037232	0.0115015	0.0144503	0.000518807	0.00209049	3.55199	0.904719	1.1534	0.0469215	0.00973526	0.0192721	0.138735	0.00973526	0.0248417	0.026875	0.00399106	0.0129037	0.0455205	0.00431003	0.0137485	0.0410163	0.00419623	0.0136721	0.0157778	0.00262455	0.00653086	0.0157778	0.00248722	0.00634775	0.00757888	0.000832861	0.00297443	0.0217286	0.000832758	0.00323298	0.057969	0.00479133	0.0157473	1662.69	1663.53	1662.97	1730.42	1727.85	1727.25	0	0	0	1664.12	1727.17	0	1656	1672	1672	1744	1747	1712	0	0	0	73	150
5	74	5558	33741	1182	1905	1019	1698	1123.39	1803.05	41.3769	21419	0.601248	84.1229	3	0.164725	0.0241681	187.472	210.238	9.84886	2.61783	2	156.036	149.802	2.726	1699.98	0.259489	0.15045	0.0107854	0.0568355	0.0106908	0.01746	0.0204522	0.0111125	0.00904874	0.00512099	0.00923204	0.0206299	0.00782362	0.00475589	0.00716365	0.00195861	0.00317497	0.00361464	0.00950509	0.0100321	0.00481241	7.42e-05	0.00646232	0.0053557	0.00620817	0.0022487	0.00611895	0.00444251	0.00618949	0.00428622	0.0024308	45.7851	7.05953	25.1301	269.892	28.8945	95.7469	0.0299611	0.00434882	0.0151064	0.011902	0.00062562	0.00177005	1.9156	2.78825	2.27091	0.0876936	0.0102998	0.0320745	0.298863	0.0135195	0.0352331	0.0304828	0.00470008	0.0167311	0.0485591	0.00519873	0.0172269	0.0397345	0.00491341	0.0167544	0.0151064	0.00288396	0.00653086	0.0151064	0.00288396	0.00653086	0.00986805	0.000904928	0.00355951	0.0300285	0.00136237	0.003325	0.0571832	0.00563058	0.0187839	1125.15	1121.57	1121.13	1803.82	1800.93	1802.83	0	0	0	1123.39	1803.05	0	1106	1126	1126	1792	1784	1782	0	0	0	74	152
5	75	1847	7070	1425	1826	1355	1725	1396.27	1773.44	11.561	4860	0.857198	48.4941	1	0.261245	0.0864975	100.686	102.303	9.43398	2.77699	2.23607	60.351	51.8522	-11.7327	518.008	0.380041	0.220169	0.0175859	0.0852795	0.03914	0.0137652	0.0130824	0.0394434	0.0212497	0.00697988	0.00633702	0.00775272	0.0124287	0.0285331	0.00776859	0.0137885	0.0126331	0.00665805	0.00647588	0.00971734	0.00271989	0.0115549	0.00790276	0.0140927	0.0122989	0.00829132	0.00862616	0.0110614	0.00758635	0.00215571	0.00633081	13.7611	2.20952	7.45461	90.2744	11.0876	33.8159	0.0325628	0.00466926	0.0152285	0.0137942	0.00112917	0.00249485	1.38234	1.30191	1.14803	0.0511177	0.00851454	0.0371099	0.114534	0.013901	0.0371099	0.0311337	0.00499892	0.0168656	0.0488763	0.00600303	0.0183086	0.0455558	0.00575265	0.0168765	0.0165103	0.0031281	0.0103456	0.0165103	0.0031281	0.0103456	0.00819387	0.000996844	0.00477977	0.0207925	0.00165644	0.00452872	0.0606775	0.00698863	0.021107	1396.77	1396.44	1396.06	1772.15	1772.15	1772.31	0	0	0	1396.27	1773.44	0	1397	1385	1392	1743	1775	1764	0	0	0	75	155
5	76	603	2679	1749	1812	1702	1755	1722.11	1775.29	6.66239	1518	0.769421	27.7085	1	0.225084	0.150096	58.4395	60.9262	5.83095	2.09668	2	43.0769	37.3278	4.55459	224.687	0.397233	0.184404	0.0324771	0.0672284	0.0229457	0.0296842	0.0242738	0.0130445	0.0246677	0.00893914	0.0181598	0.0153475	0.0144887	0.00482119	0.0187469	0.0086535	0.0078833	0.0196923	0.0117992	0.0123633	0.00508904	0.0127994	0.00941206	0.00139031	0.00457482	0.0102252	0.0171861	0.00705606	0.00561362	0.00625022	0.00530234	4.3557	0.774548	2.8869	18.1109	2.54882	9.19519	0.0219387	0.0037995	0.0137522	0.00636301	0.000389105	0.0014725	1.25622	0.816842	0.653635	0.0348516	0.00587472	0.0205692	0.0732891	0.00639353	0.0235294	0.0224521	0.00399252	0.0148809	0.0300346	0.0042269	0.0152491	0.027451	0.00414283	0.0152361	0.00936904	0.00299077	0.00762951	0.00936904	0.00289921	0.00762951	0.00483358	0.00053394	0.00218228	0.0110591	0.000587673	0.00242084	0.0348135	0.00459297	0.0166934	1721.84	1722.1	1722.76	1776.52	1776.11	1775.32	0	0	0	1722.11	1775.29	0	1725	1724	1719	1785	1804	1766	0	0	0	76	156
5	77	4530	29928	1891	1944	1717	1772	1792.44	1865.51	21.142	18008	0.870329	75.9459	2	0.151363	0.0472992	205.786	192.354	11.6619	3.26828	2.82843	116.452	101.343	-56.99	1097.05	0.251555	0.153554	0.00502831	0.045697	0.03282	0.00600815	0.0083668	0.00440216	0.0266223	0.00392794	0.0195638	0.00281245	0.00942313	0.00415634	0.00975959	0.00654476	0.00917525	0.0146631	0.0112525	0.0079658	0.0036241	0.00115846	0.0112184	0.00369632	0.00414891	0.0049576	0.00520944	0.0141251	0.00277742	0.007651	0.00360259	20.6918	3.66174	13.8663	171.73	20.0922	68.9315	0.0230716	0.00369268	0.0128099	0.00807202	0.000534066	0.00195315	1.93524	2.36245	4.24731	0.0497139	0.00766003	0.0287938	0.151522	0.0119326	0.030396	0.0217809	0.00385446	0.0145961	0.0379095	0.00443537	0.0152167	0.0294652	0.00415045	0.0145266	0.0120241	0.00247196	0.00724804	0.0120241	0.00247196	0.00662242	0.00513612	0.000639861	0.0032537	0.023341	0.00111391	0.00386946	0.0430228	0.00490578	0.0167086	1790.87	1794.18	1796.43	1866.64	1863.91	1864.05	0	0	0	1792.44	1865.51	0	1736	1810	1814	1902	1838	1860	0	0	0	77	158
5	78	863	3002	1242	1879	1204	1800	1225.54	1834.22	6.66749	1587	0.963948	33.1482	1	0.287475	0.149981	80.8492	83.3847	7.61577	2.39166	2	25.8919	21.5132	23.6492	268.901	0.543793	0.157667	0.0222241	0.0726048	0.0338143	0.0232012	0.010456	0.0230278	0.0285873	0.0151349	0.0232688	0.0101394	0.00568827	0.000255837	0.0168388	0.012176	0.0091142	0.0162654	0.0106586	0.00420888	0.003865	0.0090737	0.00815111	0.00685321	0.0063607	0.00650104	0.0095732	0.00947017	0.0047991	0.00206921	0.0029338	6.6237	0.999466	3.04733	37.7681	3.87677	11.0473	0.0289273	0.00403983	0.0107576	0.00854505	0.000427253	0.00191501	3.98919	0.270952	1.31247	0.0432441	0.00613413	0.0339361	0.158495	0.00775158	0.0339361	0.0281859	0.00425305	0.0129674	0.0437637	0.0044922	0.0128011	0.0352255	0.00442512	0.0129549	0.0205844	0.00296025	0.0068513	0.0205844	0.0028687	0.00544747	0.00419736	0.000576014	0.00341152	0.0232762	0.000685115	0.00312605	0.0511444	0.00489815	0.0147402	1227.12	1225.27	1224.49	1837.88	1834.23	1833.43	0	0	0	1225.54	1834.22	0	1229	1228	1226	1850	1852	1858	0	0	0	78	162
5	79	1250	4488	225	1877	157	1811	192.716	1852.04	7.32408	2590	0.800372	39.8942	1	0.27852	0.136536	77.4056	75.213	7.2111	2.62194	2.23607	49.9931	46.4049	-57.158	339.185	0.482625	0.266513	0.0556589	0.0617255	0.0330381	0.0416143	0.0358466	0.0201607	0.0219345	0.0238694	0.0155096	0.0181259	0.00981803	0.014087	0.0127872	0.0208623	0.0125709	0.0087129	0.00782031	0.00270837	0.0119022	0.00486916	0.0227506	0.0093377	0.00864118	0.00456198	0.00307555	0.0106726	0.00726534	0.0118759	0.00992864	7.19577	1.2679	4.85519	43.0276	5.69131	21.3208	0.0245747	0.00406653	0.0143664	0.00842298	0.000473029	0.00227359	3.3735	0.254318	1.65675	0.0400702	0.00596628	0.0280156	0.0754864	0.0065919	0.0280613	0.02431	0.00428346	0.0164027	0.0344221	0.00455305	0.0170566	0.0317082	0.00450141	0.0163577	0.00758373	0.00274662	0.00941482	0.00758373	0.00274662	0.00827039	0.0063594	0.000619026	0.00398905	0.0126283	0.00065458	0.00363391	0.0431067	0.00502022	0.019295	196.047	192.674	191.839	1851.51	1852.29	1853.45	0	0	0	192.716	1852.04	0	206	213	178	1835	1855	1863	0	0	0	79	163
5	80	512	2604	1543	1882	1501	1820	1521.37	1850.59	5.8179	1178	0.973914	25.5323	1	0.196621	0.171883	75.5339	67.1193	5.09902	2.01935	2	22.6897	17.1401	-21.8991	193.474	0.434635	0.144706	0.0242993	0.040195	0.0407032	0.0252943	0.0165297	0.00316878	0.0255776	0.01551	0.0125052	0.0241551	0.00869959	0.00418608	0.00894481	0.00731948	0.00927904	0.0153364	0.0183597	0.0134412	0.00424131	0.00179639	0.00892218	0.00413596	0.00474995	0.00708162	0.0108442	0.00826715	0.0107198	0.00664252	0.00328255	4.09479	0.691905	2.43383	15.2262	2.09717	7.25806	0.0247044	0.00363165	0.0121157	0.00364691	0.000427253	0.00202945	0.439854	0.748076	0.570375	0.0330053	0.00622568	0.0207675	0.067155	0.00622568	0.0211948	0.0243737	0.00411848	0.0144871	0.0297387	0.00409603	0.0141759	0.0281071	0.00404364	0.0141909	0.0157626	0.00283818	0.00828565	0.0157626	0.00265507	0.00814832	0.00306215	0.000599419	0.00293313	0.00769627	0.000629973	0.00271347	0.0321508	0.00447089	0.0161898	1521.27	1521.51	1521.28	1851.01	1849.85	1850.02	0	0	0	1521.37	1850.59	0	1516	1529	1529	1867	1821	1827	0	0	0	80	165
5	81	673	3560	583	1910	543	1821	567.516	1859.4	9.28834	2090	0.956267	29.2727	1	0.189045	0.107662	97.9302	88.0227	5	1.93553	2	34.8001	28.6443	12.2617	280.273	0.32201	0.110266	0.0196998	0.0296035	0.0326945	0.00784381	0.0108131	0.00433103	0.0240625	0.0117009	0.0194738	0.0120986	0.00422216	0.020649	0.00751632	0.0117766	0.00692505	0.0039362	0.00784719	0.00571488	0.00322821	0.0179871	0.0087824	0.00494163	0.00842619	0.00395908	0.00588876	0.00347883	0.00567605	0.00539377	0.002195	5.9375	1.08273	4.23494	21.0851	3.09241	11.769	0.024567	0.00408942	0.0153964	0.00542458	0.000488289	0.00185397	0.706646	0.135928	0.0768779	0.0341802	0.0065156	0.0328069	0.0689708	0.00654612	0.0328069	0.0236554	0.00431368	0.0168723	0.0313301	0.00459496	0.0174874	0.0292287	0.00456245	0.017052	0.012726	0.00283818	0.00772107	0.012726	0.00283818	0.0074464	0.00392251	0.000622635	0.00403024	0.0098937	0.000679631	0.00379419	0.0361181	0.00511177	0.0193561	567.81	567.645	567.49	1860.04	1859.44	1859.33	0	0	0	567.516	1859.4	0	573	573	569	1888	1886	1870	0	0	0	81	166
5	82	1399	5950	740	1940	670	1855	700.676	1903.64	8.85404	3336	0.911919	42.205	1	0.235126	0.112943	97.4579	105.423	8.06226	2.63253	2.23607	47.9094	39.9938	-35.6661	394.534	0.419365	0.160272	0.0261919	0.071694	0.0327501	0.0316519	0.000674459	0.0308113	0.019224	0.0160161	0.0257412	0.0055806	0.00176578	0.0074295	0.0130886	0.00662351	0.0119332	0.010319	0.00357693	0.00636227	0.00216101	0.00403848	0.0116838	0.00558889	0.00567845	0.00944663	0.0104433	0.0019292	0.00499244	0.00599604	0.00158037	12.0576	1.43679	5.48167	69.7521	6.23172	22.7152	0.0363279	0.00390631	0.0142824	0.0111238	0.000518807	0.00187686	0.986693	0.985879	1.70401	0.0604257	0.00616464	0.0273899	0.13167	0.00727855	0.0273899	0.0350513	0.00417671	0.0159351	0.0498585	0.00445441	0.0162367	0.0458686	0.00440986	0.016144	0.0193179	0.00260929	0.00877394	0.0193179	0.00260929	0.0078584	0.00783271	0.000629894	0.00292898	0.0187309	0.000758324	0.00295821	0.059659	0.00495918	0.0180552	701.413	701.028	701.427	1902.98	1902.72	1902.11	0	0	0	700.676	1903.64	0	683	729	708	1913	1862	1896	0	0	0	82	169
5	83	550	1656	862	1926	838	1857	849.231	1886.26	4.44275	991	0.968653	26.4628	1	0.332126	0.225086	65.1574	68.593	7.81025	2.63372	2.23607	19.2899	16.1862	-11.3241	175.231	0.554995	0.148838	0.0205877	0.0718476	0.0340187	0.00827466	0.0120613	0.0495551	0.0174214	0.0195343	0.0147695	0.0105164	0.00635428	0.0435663	0.00181907	0.0150452	0.0123504	0.00751567	0.00667211	0.00778283	0.00329828	0.0246685	0.00376274	0.00396854	0.0114582	0.00827484	0.00331433	0.00754902	0.00346411	0.00476489	0.00163386	4.16603	0.857374	2.95276	23.3643	3.38471	10.7934	0.0294881	0.00492866	0.0169375	0.00868238	0.00100709	0.00233463	0.209933	1.50781	0.497786	0.0376745	0.0172885	0.0405432	0.118746	0.0172885	0.0405432	0.027229	0.00560375	0.0192991	0.0424805	0.00615402	0.0196244	0.0363622	0.00590524	0.0189517	0.0174868	0.00317388	0.0127565	0.0174868	0.00317388	0.0122835	0.00376055	0.00228905	0.00533282	0.0184644	0.0018394	0.00435283	0.0501564	0.00701915	0.0216678	849.33	850.101	849.522	1886.45	1885.03	1886.67	0	0	0	849.231	1886.26	0	850	857	857	1891	1889	1890	0	0	0	83	170
6	1	5042	44070	614	195	388	0	518.022	96.7515	31.5135	19878	0.978112	80.1229	5	0.114409	0.0317324	319.292	288.252	17	3.48307	2.23607	85.1452	66.4374	-56.3141	1413.04	0.253647	0.0772626	0.00779513	0.0262382	0.022912	0.0139283	0.00161843	0.000912735	0.0206452	0.0102363	0.0082315	0.00676652	0.00114029	0.000147906	0.00733455	0.0130224	0.00519468	0.0081453	0.0092048	0.00207495	0.000814489	0.00275103	0.00164829	0.0081733	0.00756607	0.0030085	0.00670607	0.00511915	0.00502096	0.000871063	0.000760693	39.7992	4.44872	17.44	268.824	22.5148	77.4884	0.0320745	0.00355535	0.0129244	0.0158083	0.000686656	0.00218204	10.6972	4.73788	6.20622	0.0686656	0.0190127	0.0317845	0.230396	0.0238956	0.0317845	0.0328377	0.00367056	0.0143894	0.0533169	0.00446546	0.0153686	0.0455634	0.00416571	0.0149386	0.00924697	0.00195315	0.00779736	0.00924697	0.00195315	0.00730907	0.0109851	0.00111934	0.00320932	0.0302879	0.00151534	0.00331033	0.0660182	0.00501259	0.0174105	509.81	522.305	523.532	103.607	94.7276	93.8956	0	0	0	518.022	96.7515	0	510	560	562	108	84	113	0	0	0	1	1
6	2	1161	7440	855	61	731	1	771.842	34.6167	11.3108	4192	0.92866	38.4478	1	0.156048	0.0884109	135.564	125.32	7.61577	2.30757	2	58.4357	50.285	85.769	406.226	0.276956	0.0928208	0.0296613	0.0130821	0.0319524	0.00853186	0.00820699	0.00531489	0.0230052	0.00767764	0.00895634	0.0127873	0.00426347	0.00946464	0.00431885	0.0115388	0.00697884	0.00682777	0.00715693	0.00496556	0.00653839	0.0120277	0.0031939	0.0106539	0.00377186	0.00713038	0.00152277	0.00385602	0.00982109	0.00447915	0.00365053	10.1783	1.31228	4.88598	60.4147	5.09659	17.099	0.029118	0.00358587	0.0120584	0.0185855	0.000701915	0.00215152	8.96513	3.97584	2.37031	0.0563516	0.00669871	0.0310521	0.156558	0.00874342	0.0315251	0.0288338	0.00371749	0.0138413	0.0520368	0.00438983	0.0147278	0.0454032	0.00424201	0.0140383	0.0107118	0.00190738	0.0069276	0.0107118	0.00190738	0.0065919	0.00969688	0.000713095	0.00409966	0.0280052	0.00104759	0.00403911	0.0699054	0.00500496	0.0163577	762.968	767.882	769.473	33.3435	34.2659	34.5569	0	0	0	771.842	34.6167	0	745	745	746	38	40	42	0	0	0	2	2
6	3	817	7326	1152	144	1041	78	1092.31	110.646	11.9121	2509	0.988546	32.2527	2	0.111521	0.0839482	138.904	124.423	4.47214	1.82684	1.41421	27.9448	20.9632	-57.8722	349.712	0.325628	0.0671944	0.00448005	0.0237701	0.0207484	0.00220608	0.00358253	0.00750454	0.0174204	0.0102364	0.00343086	0.00395043	0.00324748	0.00886954	0.00833906	0.0118534	0.00576745	0.00399308	0.00273442	0.00375267	0.0028619	0.0081311	0.00484668	0.0086111	0.00756732	0.00347095	0.00181078	0.00154315	0.00229488	0.00380185	0.00242059	7.15134	1.08949	3.98619	30.3343	3.35114	11.4173	0.0234874	0.00357061	0.0122683	0.010193	0.00047303	0.00158694	0.647653	1.27524	0.968996	0.0419623	0.00604257	0.0279088	0.140154	0.0074464	0.0279088	0.0241599	0.00368072	0.0134669	0.0371289	0.00410176	0.0139746	0.0320439	0.00401312	0.0139925	0.0119326	0.00233463	0.007187	0.0119326	0.00233463	0.007187	0.00640963	0.000593105	0.00318172	0.0192419	0.000781219	0.00280759	0.0466125	0.00451667	0.0152094	1092.03	1093.33	1093.13	110.061	109.888	110.131	0	0	0	1092.31	110.646	0	1098	1098	1139	107	107	87	0	0	0	3	7
6	4	5148	56980	931	285	623	100	768.251	189.535	52.4665	37750	0.864147	80.9607	2	0.0903475	0.0190598	285.794	311.045	14.7648	2.82554	2	151.431	143.822	86.8189	1842.32	0.136371	0.0677489	0.00514881	0.0311263	0.0107181	0.00254673	0.00283802	0.00639509	0.0124786	0.00342211	0.00830026	0.00636128	0.00151036	2.4e-05	0.0105232	0.00521314	0.00296885	0.0114748	0.00446055	0.00173526	0.00115181	0.00212069	0.00808092	0.00484789	0.00469129	0.00183668	0.00913866	0.0022021	0.000781037	0.00254078	0.000159712	43.8374	5.70744	21.5924	223.72	21.4081	78.2332	0.0260472	0.00340276	0.0122683	0.0105135	0.000579843	0.00218204	9.41408	1.2881	2.82413	0.0550698	0.00759899	0.0389563	0.241611	0.0119478	0.0408484	0.0271103	0.00352965	0.0133533	0.0434576	0.00415852	0.0151968	0.0347448	0.00390631	0.014313	0.0108339	0.00218204	0.00657664	0.0108034	0.00218204	0.00657664	0.00679895	0.00061239	0.00286195	0.0288059	0.00108558	0.00475705	0.0500801	0.004654	0.0167239	759.028	767.274	769.544	187.647	190.375	192.046	0	0	0	768.251	189.535	0	688	820	813	172	216	211	0	0	0	4	9
6	5	1148	4428	1589	191	1535	109	1559.13	137.474	5.7884	2327	0.902261	38.2319	1	0.259259	0.172759	74.1855	88.7525	11.7047	3.78426	3	40.3846	31.988	22.6705	288.972	0.493339	0.185399	0.0674062	0.0601002	0.0502953	0.0369938	0.0200143	0.0180434	0.035948	0.0167967	0.012398	0.0180813	0.00495515	0.0121773	0.0146113	0.0164016	0.0104823	0.00806908	0.00648086	0.00620006	0.00595524	0.00618972	0.00900681	0.00820706	0.00732371	0.00972277	0.00491418	0.000585122	0.00531858	0.00252603	0.00441384	7.47065	1.10228	4.42484	56.64	6.0248	21.5748	0.0317388	0.00421149	0.0151217	0.0137789	0.000930801	0.00256352	1.85654	1.44882	1.23304	0.0571756	0.00909438	0.0393835	0.152468	0.0121309	0.0417334	0.0288442	0.00425591	0.0170843	0.049338	0.00524808	0.0187934	0.0429847	0.00511177	0.0172427	0.0181888	0.0024567	0.00717174	0.0181888	0.0024567	0.00717174	0.0057644	0.00105713	0.00667249	0.0234758	0.00134811	0.00584438	0.0616617	0.00608835	0.020737	1558.44	1558.43	1557.96	135.752	136.206	137.088	0	0	0	1559.13	137.474	0	1551	1554	1551	131	130	145	0	0	0	5	10
6	6	1804	4884	557	208	491	134	526.457	177.661	7.32413	3632	0.75113	47.9262	3	0.369369	0.136535	80.0668	80.9938	16.5529	4.46097	3	60.4772	52.8564	-25.4596	407.475	0.496696	0.350141	0.0836213	0.0645543	0.061618	0.0454146	0.0284137	0.00830463	0.0272608	0.00634041	0.0282945	0.0205598	0.00789683	0.0206342	0.00410053	0.0178093	0.0134721	0.0168974	0.0110159	0.00676546	0.00575967	0.00299918	0.00712563	0.00550585	0.00472897	0.0130547	0.00518715	0.00955868	0.0186083	0.00386367	0.000103252	18.8368	1.27457	4.9922	395.037	9.53497	31.1817	0.0642863	0.00369268	0.0137179	0.0869154	0.0012665	0.00314336	7.8387	3.639	1.96038	0.112123	0.00579843	0.0259098	0.612711	0.0109255	0.0323949	0.0532112	0.00360048	0.0141023	0.218978	0.00528546	0.0172848	0.130922	0.004654	0.0162051	0.0248569	0.00227359	0.00794995	0.0248569	0.00227359	0.00764477	0.0183172	0.000585218	0.00268822	0.177035	0.00189382	0.00458539	0.37554	0.0068513	0.0205081	527.368	526.877	526.965	185.446	181.275	179.554	0	0	0	526.457	177.661	0	525	538	529	181	192	185	0	0	0	6	12
6	7	518	5616	366	214	294	136	336.183	182.386	12.4487	1894	0.977918	25.6815	1	0.0922365	0.0803294	108.331	104.738	3	1.46143	1.41421	26.958	22.6401	-38.4926	284.664	0.273495	0.060122	0.0118676	0.0218729	0.0132426	0.0154604	0.00445388	0.00465968	0.00614278	0.00753192	0.0124122	0.00736889	0.00307582	0.00215699	0.004634	0.00413425	0.00486471	0.0076625	0.00637499	0.00597616	0.0022032	0.00565593	0.00479774	0.000802841	0.00249208	0.00348377	0.00388946	0.00483492	0.00513875	0.00479482	0.00161312	5.80038	0.953948	4.40909	14.7094	2.03645	9.46368	0.0225834	0.00350195	0.0134203	0.00535592	0.000427253	0.00456245	3.06177	2.27941	6.4939	0.0382849	0.00578317	0.0291447	0.0525368	0.00578317	0.0323644	0.0232947	0.00383112	0.0177072	0.0283966	0.00393138	0.0182696	0.0278019	0.00392157	0.0182193	0.0123445	0.00224308	0.00825513	0.0123445	0.00224308	0.00825513	0.0048277	0.00065045	0.00527762	0.00746912	0.000624335	0.00519864	0.0333486	0.00434119	0.0222324	334.303	334.788	331.868	184.803	184.188	187.238	0	0	0	336.183	182.386	0	317	341	310	204	184	207	0	0	0	7	13
6	8	2370	13260	1642	306	1540	176	1585.08	242.676	28.1063	8484	0.906649	54.9325	0	0.178733	0.0355793	154.041	147.139	7.28011	2.09772	2	70.6111	64.9875	-26.2738	914.915	0.279349	0.138333	0.0250134	0.0407562	0.0343518	0.0163468	0.00671006	0.000632317	0.0236594	0.0102029	0.00981004	0.00539557	0.00584774	0.00425414	0.00863094	0.00648971	0.00221923	0.00565335	0.0113555	0.00586323	0.00533855	0.000764255	0.00399088	0.00161719	0.00196538	0.00344444	0.00433043	0.00809466	0.00926257	0.0046351	0.00442797	29.0001	2.96538	10.7723	121.083	9.2894	32.4249	0.037583	0.00350958	0.0122377	0.0107118	0.000396735	0.00151064	0.893542	0.306997	0.800967	0.0572213	0.00547799	0.0241093	0.145327	0.00648508	0.0241093	0.036025	0.0036837	0.0133818	0.05109	0.00391958	0.0136814	0.0474556	0.00387579	0.0135042	0.0189212	0.00230411	0.00798047	0.0189212	0.00230411	0.00645457	0.00672688	0.000494076	0.00233427	0.0181573	0.000591995	0.00224332	0.0607996	0.00430304	0.0151675	1585.86	1585.18	1585.55	242.235	242.385	242.026	0	0	0	1585.08	242.676	0	1559	1574	1572	270	247	187	0	0	0	8	16
6	9	1117	8740	290	284	198	189	252.78	242.157	13.2229	3085	0.980962	37.7122	2	0.127803	0.0756266	134.058	127.988	9	2.37391	2	29.7519	26.0339	-45.8864	430.818	0.362075	0.0867402	0.0162778	0.0313695	0.0198289	0.02207	0.00815522	0.0101241	0.00880543	0.00980549	0.0190687	0.0115681	0.00484141	0.0036332	0.00858399	0.00353877	0.0059397	0.0133214	0.00721248	0.00801056	0.00294356	0.00603252	0.00743754	0.00492258	0.00184141	0.00413482	0.00802756	0.00554887	0.00404741	0.00556126	0.00181995	9.65541	1.42861	5.52049	36.7335	4.4932	17.0146	0.0247272	0.00360113	0.013489	0.00616465	0.000411994	0.00148013	2.95828	1.65351	2.59392	0.0501717	0.00578317	0.0295109	0.0778363	0.00604257	0.0295109	0.0256112	0.00378942	0.0146432	0.0328859	0.00402256	0.0152324	0.0303349	0.00396735	0.0147555	0.0155795	0.00247196	0.00920119	0.0155795	0.00247196	0.00920119	0.00562898	0.000555279	0.00288639	0.0108056	0.000606115	0.00280352	0.0381666	0.00440986	0.0166896	254.799	254.01	254.767	239.994	241.052	240.489	0	0	0	252.78	242.157	0	249	262	282	249	229	220	0	0	0	9	18
6	10	1462	5208	381	296	325	203	353.248	248.882	10.2052	3052	0.860438	43.1448	1	0.280722	0.097989	81.2693	96.7678	7.2111	2.60883	2.23607	49.5216	41.4112	-15.5217	433.002	0.47903	0.198791	0.0359635	0.097469	0.0205407	0.0387381	0.0103825	0.0269442	0.00701467	0.0145342	0.0204357	0.0121428	0.00700389	0.00651553	0.000795314	0.0111689	0.00825365	0.00209814	0.0109355	0.0102348	0.00431873	0.0142156	0.00395427	0.00582551	0.00387358	0.00653241	0.00829391	0.00891341	0.00935308	0.00522036	0.00370016	11.9224	1.4573	5.25696	73.443	6.4768	22.3887	0.0345235	0.00364691	0.0128939	0.0127108	0.000671397	0.00230411	0.926168	1.13412	0.981615	0.0628672	0.00730907	0.031281	0.154101	0.00843824	0.031281	0.032575	0.00398169	0.0143633	0.0502346	0.0044301	0.0153138	0.0455787	0.00425727	0.0148165	0.0162356	0.00241092	0.0078584	0.0162356	0.00241092	0.0078584	0.00828537	0.000873241	0.00305471	0.0212985	0.000995639	0.00325331	0.0616083	0.00505074	0.0174716	353.752	354.272	353.911	249.659	248.396	248.159	0	0	0	353.248	248.882	0	351	370	355	250	238	246	0	0	0	10	19
6	11	2038	18721	446	399	349	206	393.376	279.807	21.1789	7576	0.984086	50.9398	2	0.108862	0.0472168	219.644	205.767	7.07107	2.31879	2	51.983	39.0286	-18.1543	736.476	0.269007	0.0612389	0.0140981	0.0187851	0.0200519	0.00279418	0.00797616	0.0189331	0.00664723	0.0122803	0.00474342	0.0039378	0.00508186	0.0166044	0.00300216	0.0069225	0.00812459	0.00537239	0.000463026	0.0044981	0.00327357	0.0107122	0.00479043	0.00218593	0.00614869	0.00559724	0.00374046	0.00203809	0.0022305	0.00389165	0.00217031	22.1349	2.3322	8.83604	111.938	8.17118	28.5443	0.0347601	0.0034638	0.0119936	0.0130617	0.000442512	0.00169375	12.5481	1.14404	2.5482	0.0791485	0.00843824	0.0245975	0.274678	0.00874342	0.0267338	0.0344245	0.00362707	0.0137419	0.0549254	0.00400941	0.014006	0.0460517	0.00387579	0.0135958	0.0145724	0.00225834	0.00610361	0.0145724	0.00225834	0.00610361	0.0108031	0.000644109	0.00291724	0.0346866	0.000849458	0.00311002	0.0625315	0.00433356	0.0153658	396.431	393.537	392.344	267.636	278.674	282.137	0	0	0	393.376	279.807	0	393	410	397	271	220	230	0	0	0	11	20
6	12	705	1998	504	243	450	206	481.424	226.234	6.55246	1449	0.791487	29.9605	1	0.352853	0.152614	57.8278	55.6597	5.65685	2.21684	2	36	35.3435	87.7594	240.936	0.486542	0.288349	0.0790501	0.0322782	0.0456505	0.0453881	0.0147452	0.0383543	0.00894163	0.0266053	0.00805494	0.0154725	0.00412701	0.0199029	0.0266821	0.0198973	0.0111265	0.0193316	0.00423668	0.00395485	0.0165421	0.00747459	0.00991406	0.00525538	0.00362797	0.00941765	0.0159272	0.00488506	0.00283261	0.0182459	0.0097319	8.40232	0.731289	2.8464	51.2916	2.93654	10.1306	0.0430266	0.0034638	0.0123789	0.0193484	0.000587472	0.00137331	3.24099	1.32377	1.47412	0.103258	0.0056611	0.0305943	0.291646	0.00807202	0.0326238	0.0409869	0.00356726	0.0138849	0.0727541	0.0041653	0.0143696	0.0606546	0.00398261	0.0135653	0.0218814	0.00222782	0.00950637	0.0218814	0.00222782	0.00836194	0.0138084	0.000594367	0.00345817	0.0471549	0.000962274	0.00332002	0.0815938	0.00468452	0.0152934	484.186	482.738	482.804	224.539	226.072	226.753	0	0	0	481.424	226.234	0	497	497	491	223	223	237	0	0	0	12	21
6	13	1150	5103	538	327	475	246	504.707	289.741	9.3353	2648	0.888502	38.2652	1	0.225358	0.10712	87.9273	91.3017	7.28011	2.39893	2	37.7945	40.3474	-39.5469	367.298	0.43429	0.175345	0.0219097	0.0718858	0.0344687	0.0241189	0.00757593	0.0194437	0.0228274	0.0150947	0.0164532	0.0153478	0.00585449	0.00412054	0.00759725	0.00613525	0.00993152	0.00715242	0.0170556	0.0137956	0.00327478	0.00191854	0.00468354	0.00682235	0.00559351	0.00687188	0.00384916	0.011911	0.0164899	0.00824989	0.00161579	11.6812	1.14099	4.29326	64.708	4.56258	16.6281	0.0408713	0.00350958	0.0121309	0.0132906	0.000442512	0.002121	0.899936	0.63687	1.60685	0.0550546	0.00538644	0.0371557	0.119173	0.0068513	0.0371557	0.0374397	0.00365703	0.0137605	0.0562678	0.00396746	0.0144592	0.0527352	0.00393683	0.0144503	0.0111543	0.00230411	0.00491341	0.0111543	0.00201419	0.00491341	0.00796054	0.00061029	0.00457499	0.0195177	0.000671388	0.00418712	0.0686809	0.0043946	0.016144	505.076	504.126	503.103	288.92	290.002	289.644	0	0	0	504.707	289.741	0	533	530	492	262	273	274	0	0	0	13	23
6	14	884	6474	1830	382	1752	299	1788.31	331.913	13.72	3393	0.92206	33.5491	2	0.136546	0.0728865	104.295	102.552	5.38516	1.91137	1.41421	44.2	40.367	41.1366	390.398	0.260536	0.106895	0.0216509	0.0346586	0.0267785	0.0190907	0.00323226	0.0154286	0.0139381	0.0135442	0.00857537	0.00600686	0.00179458	0.0145735	0.0137524	0.00662751	0.00815156	0.00830621	0.00683181	0.00238734	0.00249768	0.00479386	0.0071024	0.0107047	0.00161677	0.00597847	0.00590273	0.00117915	0.00899351	0.00277833	0.00225938	10.608	1.35155	4.39271	39.3529	3.76326	10.9679	0.0307317	0.00373846	0.0105592	0.00978103	0.000442512	0.00181582	2.50309	0.3962	1.46891	0.0543832	0.00546273	0.0192416	0.13051	0.00779736	0.0215	0.0304826	0.00388377	0.0126227	0.0445169	0.00425708	0.0124072	0.0385138	0.0041352	0.0124056	0.0158541	0.00241092	0.00640879	0.0158541	0.00241092	0.00640879	0.00563055	0.000536	0.00238654	0.0191678	0.000740175	0.00249959	0.0522469	0.00468452	0.0142062	1787.26	1788.71	1789.2	329.644	331.86	333.083	0	0	0	1788.31	331.913	0	1784	1784	1825	319	319	372	0	0	0	14	24
6	15	726	2744	551	458	502	402	520.556	427.888	4.59846	1265	0.916717	30.4035	2	0.264577	0.217464	59.624	58.8982	8.48528	2.81849	2.23607	30.7773	23.8221	-32.6465	204.823	0.573913	0.254255	0.0453352	0.0942992	0.0460487	0.0365182	0.0278577	0.02931	0.0294797	0.00424537	0.025771	0.0247262	0.0209828	0.0104155	0.0149265	0.00652292	0.00920797	0.0185913	0.0177995	0.0165914	0.0109836	0.00396025	0.00431488	0.00789552	0.00822312	0.00812522	0.00864164	0.00861535	0.0125999	0.00874962	0.00150315	4.20314	0.663294	2.3061	27.2754	2.95378	10.0342	0.0252995	0.00354009	0.0116197	0.00923171	0.000488289	0.0019379	1.32883	0.388776	0.20457	0.0373083	0.00611887	0.0218204	0.0935225	0.00677501	0.0253452	0.024018	0.00379025	0.0131777	0.0375694	0.00406857	0.0138213	0.0332341	0.00399786	0.0132753	0.0160372	0.00251774	0.00766003	0.0160372	0.00239567	0.00766003	0.0037684	0.000692238	0.00327708	0.0146787	0.000723721	0.00309456	0.0470512	0.00451667	0.0154269	519.816	520.621	520.499	428.992	428.272	427.692	0	0	0	520.556	427.888	0	516	516	516	435	434	436	0	0	0	15	33
6	16	747	5328	491	484	417	412	454.977	445.42	18.5013	3981	0.672622	30.8401	2	0.140203	0.0540502	95.8215	87.4185	3.16228	1.47121	1.41421	64.3942	70.9066	20.5925	416.741	0.187641	0.122312	0.0162713	0.00623089	0.0172816	0.0141087	0.00202609	0.011756	0.0204673	0.017389	0.0161505	0.00870022	0.0110547	0.0045927	0.0121683	0.01311	0.00901156	0.000121031	0.00363684	0.00780018	0.00475765	0.0048995	0.0022575	0.00344542	0.00598473	0.00165439	0.00622791	0.0138946	0.00446588	0.00365825	0.00499452	7.25341	1.27631	4.93655	18.3946	2.67343	10.1956	0.0187037	0.00317388	0.011059	0.00460059	0.000381476	0.00230411	1.04135	0.579694	2.2015	0.0346532	0.00500496	0.024979	0.066041	0.0055848	0.024979	0.0194984	0.00343094	0.0132703	0.0246247	0.00357888	0.0136487	0.0225071	0.00354009	0.013901	0.0107729	0.00205997	0.00555428	0.0107729	0.00205997	0.00555428	0.00371783	0.000514301	0.00357214	0.00852703	0.000556601	0.00342945	0.0283093	0.00393683	0.0157206	455.431	454.958	455.346	444.483	446	447.591	0	0	0	454.977	445.42	0	432	437	440	417	471	472	0	0	0	16	34
6	17	2749	19950	929	611	815	436	888.832	529.056	26.1429	11430	0.846315	59.1619	2	0.137794	0.0382514	153.092	174.011	8.544	2.38987	2	109.802	81.5492	2.77356	950.318	0.240507	0.115533	0.0191665	0.0518606	0.0138682	0.0188877	0.00697634	0.0250813	0.00625938	0.0139752	0.0150658	0.000913062	0.00692747	0.0139922	0.00667648	0.0102024	0.00512509	0.00874577	0.00611105	0.00783577	0.00441862	0.00495312	0.00342418	0.00453518	0.00320336	0.00662282	0.00484482	0.00626766	0.00719197	0.00385964	0.00325714	22.1504	3.22513	12.8497	122.387	12.4398	45.0712	0.027039	0.00373846	0.0135805	0.0111543	0.000656138	0.00195315	0.306617	0.651836	0.926846	0.0514534	0.00695811	0.039765	0.183505	0.00943008	0.039765	0.0267517	0.00389509	0.015519	0.0445207	0.00452522	0.0163955	0.0361257	0.00433356	0.0153964	0.0128939	0.00241092	0.00784314	0.0128939	0.00241092	0.00775158	0.00686548	0.000728109	0.00390927	0.0250337	0.00105994	0.00419097	0.0540055	0.00511177	0.0176242	888.863	888.485	888.475	529.361	528.504	528.201	0	0	0	888.832	529.056	0	889	889	879	530	525	527	0	0	0	17	37
6	18	3260	18070	1146	618	1016	479	1087.62	536.18	26.2431	12956	0.790202	64.4264	1	0.18041	0.0381053	150.32	170.426	16.6433	3.66544	2.23607	121.504	92.1229	-67.6989	1036.86	0.251621	0.141682	0.0372372	0.0469479	0.025076	0.02873	0.0110106	0.00409859	0.0320879	0.0136651	0.00671708	0.0121188	0.00510953	0.00933335	0.0175104	0.0139965	0.00482302	0.00299041	0.00719398	0.00407423	0.00248143	0.00273565	0.00345178	0.011504	0.00527053	0.00594582	0.00211595	0.00358492	0.00235333	0.00247356	0.00362263	22.6287	3.7408	14.1756	147.478	15.5684	57.2747	0.0255131	0.00384527	0.0141299	0.012314	0.000686656	0.00234989	10.0499	4.77247	4.65651	0.0466621	0.0140536	0.0293278	0.18677	0.0178378	0.0470436	0.0239457	0.00395851	0.0150007	0.0452386	0.00477557	0.0175689	0.0352331	0.00442512	0.0160983	0.0128328	0.00244144	0.00823987	0.0128328	0.00244144	0.00823987	0.00567344	0.00105613	0.00260986	0.029073	0.00151814	0.0051677	0.0551919	0.00527962	0.0196536	1097.43	1092.39	1092	533.971	535.878	534.578	0	0	0	1087.62	536.18	0	1117	1128	1120	536	550	512	0	0	0	18	40
6	19	1052	8190	1258	597	1167	507	1200.36	539.357	17.0495	4841	0.473616	36.5985	2	0.128449	0.0586529	83.4422	99.3227	6	1.83647	1.41421	72.6743	73.4902	-71.741	474.753	0.21731	0.117368	0.0313115	0.0372764	0.0103466	0.0209138	0.0198399	0.00816146	0.00908823	0.0111252	0.00947129	0.0162326	0.00175034	0.00872838	0.00558182	0.0143599	0.00558765	0.00841692	0.00420579	0.00754809	0.00686136	0.00795325	0.00466319	0.00935897	0.00588877	0.00123632	0.00926138	0.00627254	0.00576253	0.00696432	0.00229269	8.7722	1.56313	5.96722	29.7847	3.99667	14.8197	0.0207828	0.00337224	0.012665	0.00579843	0.000411994	0.00149538	2.46884	0.522132	0.571867	0.0360571	0.00642405	0.0265202	0.0685893	0.00642405	0.0265202	0.0206891	0.00368664	0.0140736	0.0283124	0.00379912	0.0140872	0.0260472	0.00375372	0.0142977	0.0115053	0.00227359	0.00546273	0.0115053	0.00227359	0.0052491	0.00409194	0.00061548	0.00263745	0.0101742	0.000625014	0.00262839	0.0332036	0.00419623	0.01561	1197.98	1199.83	1200.83	538.699	539.381	539.671	0	0	0	1200.36	539.357	0	1202	1182	1183	547	522	522	0	0	0	19	41
6	20	539	5568	241	609	183	513	209.902	562.076	13.9128	1619	0.984393	26.1969	1	0.0968032	0.0718762	111.683	109.932	3	1.45872	1.41421	20.4538	19.6545	-32.7213	306.978	0.332922	0.0567874	0.00270689	0.026316	0.0143263	0.0038527	0.00346235	0.0133242	0.0117066	0.00744193	0.00473548	0.00109564	0.00288049	0.0044556	0.0103866	0.00580463	0.00500755	0.00464313	0.00132814	0.00207111	0.00239703	0.000151785	0.00771503	0.00533193	0.0036756	0.00375577	0.0032221	0.00220527	0.00189166	0.00223115	0.00203023	4.79251	0.972625	3.95703	12.1262	2.02525	8.12461	0.0177577	0.00343328	0.0132334	0.00438697	0.00031281	0.00158694	3.27266	0.947558	1.98948	0.0302586	0.00526436	0.0240177	0.0428473	0.00537118	0.0240177	0.0181534	0.00368419	0.0149888	0.0224976	0.00375743	0.0150735	0.0217288	0.0037232	0.0146792	0.0117189	0.00250248	0.00917067	0.0117189	0.00250248	0.00917067	0.00343369	0.000464804	0.00271242	0.00616101	0.000497698	0.00261101	0.0268101	0.00407416	0.0166209	207.939	209.415	208.879	564.695	562.889	563.783	0	0	0	209.902	562.076	0	216	198	191	541	577	592	0	0	0	20	42
6	21	3077	42000	1430	812	1220	612	1333.5	695.339	39.9257	19690	0.964604	62.592	1	0.0732619	0.0250465	282.83	268.634	7.2111	2.10346	2	91.1199	74.5827	-37.6697	1242.5	0.156272	0.0542544	0.00547732	0.0210377	0.0145043	0.00738585	0.00289854	0.0170769	0.00702713	0.00792838	0.00725443	0.00176728	0.00336397	0.0127469	0.00477991	0.00421061	0.00518635	0.00340978	0.00362179	0.00191654	0.00321036	0.00743669	0.00468653	0.00324593	0.00214274	0.00366253	0.00290073	0.00223131	0.00189216	0.00250667	0.00280956	23.5436	4.18375	16.8719	95.0437	12.8315	48.3001	0.0220188	0.00366217	0.0138743	0.00656901	0.000427253	0.00184634	6.09792	0.262636	1.33508	0.0449073	0.00663767	0.02916	0.118471	0.00943008	0.02916	0.021901	0.00389186	0.0156948	0.0308884	0.00417013	0.0156971	0.0277256	0.0040589	0.0153048	0.0110781	0.002533	0.00830091	0.0110781	0.002533	0.00830091	0.00481698	0.000570864	0.00309523	0.0132107	0.000777398	0.00294218	0.035729	0.00453193	0.0173648	1337.09	1333.26	1332.56	690.407	695.434	696.288	0	0	0	1333.5	695.339	0	1329	1328	1312	682	699	679	0	0	0	21	46
6	22	1061	4752	85	696	13	630	49.345	652.945	10.1905	3377	0.640147	36.7547	1	0.223274	0.0981302	70.517	75.7166	6.08276	2.26428	2	63.0567	54.1749	84.24	368.605	0.314184	0.22023	0.0356864	0.0667809	0.0132968	0.0339179	0.0247596	0.0114907	0.0221378	0.00762845	0.0134829	0.0177336	0.0112228	0.0201264	0.0216429	0.0137167	0.00706666	0.0167142	0.00233597	0.00997104	0.00931709	0.0130405	0.0125749	0.0115914	0.0112207	0.00399353	0.0129569	0.0104542	0.00379815	0.00740488	0.00427847	7.94069	1.31452	5.34946	34.0206	4.65771	17.6739	0.0262989	0.00386053	0.0145571	0.00533303	0.00047303	0.00185397	1.20288	0.768582	0.529004	0.0354162	0.00633249	0.0303502	0.0545052	0.00773632	0.0303502	0.0245083	0.00405716	0.0165107	0.0320646	0.00438992	0.0166578	0.0309758	0.00430304	0.01635	0.014725	0.00276188	0.00961318	0.014725	0.00273136	0.00961318	0.00381462	0.000637581	0.00304499	0.00798609	0.000780989	0.00294558	0.037232	0.00479133	0.0183108	49.1263	48.8468	49.8652	651.762	652.36	653.041	0	0	0	49.345	652.945	0	66	38	49	639	647	646	0	0	0	22	47
6	23	1260	3864	747	721	691	652	715.752	683.994	6.44675	2612	0.836185	40.0535	2	0.326087	0.155117	85.0319	74.027	9.84886	2.9943	2.82843	50.3477	46.6355	-19.3929	319.492	0.482389	0.290764	0.0465713	0.0280989	0.0599566	0.0267694	0.0360245	0.0174973	0.0338866	0.0225576	0.0407209	0.0214445	0.00894115	0.0223061	0.0237399	0.025429	0.0129271	0.0153262	0.0111602	0.00404265	0.00850263	0.00883115	0.00507304	0.0186334	0.0129549	0.0104041	0.00832722	0.00757445	0.00909792	0.0019353	0.00236526	6.53321	0.986328	3.2097	44.2398	4.93024	14.2544	0.0256352	0.00343328	0.0093843	0.00743114	0.000427253	0.00166323	1.87175	1.08537	0.113675	0.037583	0.00505074	0.0217136	0.0991684	0.00650034	0.0217136	0.0235008	0.00354794	0.0115457	0.035111	0.00391289	0.011313	0.0324712	0.00384527	0.0107271	0.0127413	0.00236515	0.00517281	0.0127413	0.00230411	0.00517281	0.00560154	0.000482796	0.00312748	0.013837	0.000676038	0.00271677	0.0412146	0.00428778	0.0128023	714.275	715.201	715.689	685.144	684.93	683.899	0	0	0	715.752	683.994	0	720	703	702	697	714	691	0	0	0	23	48
6	24	597	2772	1431	737	1389	671	1408.72	705.375	8.96089	1714	0.804376	27.5703	1	0.215368	0.111596	66.2187	65.7647	6	1.86938	1.41421	39.1272	39.3419	0.43641	259.279	0.348308	0.167303	0.0422288	0.0373399	0.0155698	0.0314812	0.010594	0.00802425	0.017901	0.0156372	0.0100696	0.0102546	0.0136182	0.00698145	0.0219652	0.0130386	0.0116029	0.00490124	0.022413	0.00955899	0.00220185	0.00523197	0.01151	0.00388238	0.00972115	0.00422992	0.00601182	0.0156825	0.0137157	0.00168897	0.0096103	4.93751	0.866056	2.76434	20.5918	2.53439	7.93942	0.0226787	0.00357061	0.0103342	0.0069276	0.000572213	0.00221256	2.98653	1.114	1.89108	0.0341192	0.00650034	0.0280156	0.124834	0.00761425	0.0309148	0.0222411	0.00390115	0.012452	0.0344922	0.0042452	0.0132989	0.028191	0.00411231	0.0122225	0.0117494	0.00236515	0.00607309	0.0117494	0.00236515	0.00607309	0.00420765	0.000785877	0.00405136	0.0190119	0.000895549	0.00431792	0.0381666	0.00474556	0.0149653	1408.85	1408.13	1408.3	702.391	706.319	707.22	0	0	0	1408.72	705.375	0	1407	1392	1419	690	719	727	0	0	0	24	50
6	25	1655	6370	1750	780	1659	710	1709.04	745.964	13.7399	3557	0.868028	45.9044	2	0.259812	0.0727809	90.7662	98.4886	8.06226	2.47896	2	48.8824	45.0669	-52.8679	534.558	0.46528	0.215699	0.0295763	0.0942153	0.0346977	0.0180582	0.0128547	0.0308938	0.0191105	0.0167161	0.00159565	0.0153768	0.00289775	0.017377	0.00263772	0.0131907	0.00795903	0.0132187	0.00563984	0.00758472	0.00260809	0.0110397	0.0106093	0.0041394	0.00729939	0.00315735	0.0106088	0.00967136	0.00454928	0.000903527	0.00425771	18.4439	1.8566	6.74897	82.1162	6.90512	24.2981	0.038819	0.00369268	0.0127527	0.00914016	0.000442512	0.00167849	1.02074	0.514649	1.56896	0.0648966	0.00595102	0.0281682	0.126864	0.00675975	0.068452	0.0396643	0.00399268	0.0145139	0.0496171	0.00417228	0.0146816	0.0471733	0.00410468	0.0143893	0.0187839	0.00270085	0.00859083	0.0133364	0.00224308	0.00776684	0.00645864	0.000564744	0.00286744	0.0156163	0.000671813	0.00334957	0.0577401	0.00459297	0.0161326	1708.09	1708.57	1707.82	745.594	746.154	746.948	0	0	0	1709.04	745.964	0	1708	1708	1694	725	724	776	0	0	0	25	53
6	26	604	2328	1775	807	1751	710	1760.72	755.301	8.36441	1741	0.985102	27.7315	3	0.25945	0.119554	116.108	96.0833	5.38516	1.88384	2	22.3465	19.9671	1.02398	251.966	0.346927	0.0831543	0.00947276	0.0186412	0.0288592	0.0144748	0.00351016	0.00126289	0.0149008	0.0164443	0.0115034	0.00913933	0.00285882	0.00100853	0.00181166	0.0114882	0.0109105	0.00854516	0.0079003	0.00579117	0.00293388	0.000421325	0.00472189	0.00312702	0.00867135	0.00784575	0.00571977	0.00824497	0.00421288	0.00365536	0.00281139	7.24479	0.869047	3.33701	26.6175	2.53291	9.23677	0.0336309	0.00370794	0.0130007	0.00892653	0.000442512	0.00234989	0.110939	0.780461	1.64429	0.0522164	0.00564584	0.0298009	0.0920729	0.00653086	0.0306249	0.0330812	0.00396825	0.0152375	0.0440687	0.00419355	0.0152927	0.0413367	0.00410468	0.0155184	0.0212711	0.00233463	0.00578317	0.0212711	0.00233463	0.00494392	0.00613668	0.000586537	0.00488792	0.0137551	0.000663273	0.00425152	0.0525521	0.00460822	0.0176089	1760.61	1760.58	1761	755.299	754.533	753.681	0	0	0	1760.72	755.301	0	1762	1758	1765	721	746	713	0	0	0	26	54
6	27	1279	8840	248	828	144	743	197.285	800.53	14.3558	5669	0.711411	40.3543	2	0.144683	0.0696584	101.469	109.444	6.40312	2.18897	2	80.9761	71.3101	68.1521	480.345	0.225613	0.1295	0.022113	0.0427496	0.0156494	0.0308134	0.0192206	0.0148118	0.0124744	0.00341594	0.017174	0.00623387	0.00984421	0.00887606	0.0133346	0.00818572	0.00952921	0.00776752	0.00506709	0.00684511	0.00358277	0.00387651	0.00721214	0.0101019	0.00635192	0.0064521	0.00488302	0.00288086	0.0058695	0.00486207	0.00564829	9.56085	1.9828	7.04364	43.4232	6.74376	22.8053	0.0239071	0.00396735	0.0148928	0.00785077	0.0009308	0.00250248	3.93721	2.66221	0.717549	0.0436103	0.021149	0.0312963	0.106035	0.021149	0.0335088	0.0230382	0.00477784	0.0169726	0.0339509	0.00527268	0.0178306	0.0307698	0.004654	0.0170748	0.0111543	0.00262455	0.0108339	0.0111543	0.00262455	0.0104982	0.0056644	0.00220296	0.00364637	0.0141863	0.0018899	0.00399573	0.0413367	0.00621042	0.0200046	201.218	199.103	197.021	800.694	802.475	801.198	0	0	0	197.285	800.53	0	241	207	196	794	810	800	0	0	0	27	56
6	28	1472	6278	1856	841	1783	755	1820.3	795.293	15.2948	4419	0.750095	43.2921	1	0.23447	0.0653815	93.0371	99.1564	8.24621	2.3623	2	60.14	61.5282	-29.7364	531.902	0.333107	0.19029	0.0115523	0.0688916	0.0240496	0.0107848	0.0155155	0.0197582	0.0120963	0.0124236	0.0173465	0.0119538	0.009579	0.00977722	0.0176099	0.00803127	0.0062868	0.0167338	0.00234735	0.0133832	0.00457715	0.0205708	0.0106147	0.0181656	0.00155028	0.00383702	0.00917545	0.00369713	0.0065113	0.00475766	0.00302946	15.4611	1.95463	7.06673	62.5563	6.42654	23.3491	0.0329595	0.00373846	0.0134737	0.00793469	0.000488289	0.00210575	0.243797	1.11081	1.3589	0.0595712	0.0111086	0.0300145	0.0896925	0.0111086	0.0352178	0.0329662	0.00416767	0.0150677	0.0424975	0.00436585	0.0158622	0.0394598	0.00418097	0.0156405	0.0196689	0.00270085	0.00761425	0.0196689	0.00270085	0.00761425	0.0059589	0.00113765	0.00301455	0.0128848	0.000989633	0.00351921	0.0494697	0.00477607	0.0176394	1820.06	1820.26	1819.97	795.227	794.183	793.974	0	0	0	1820.3	795.293	0	1809	1798	1815	808	789	783	0	0	0	28	59
6	29	969	3840	1215	909	1175	813	1195.3	860.221	7.93828	2025	0.9232	35.125	1	0.252344	0.125972	75.3088	100.245	9.21954	3.08993	2.23607	31.1399	28.9426	-18.0371	310.907	0.478519	0.122775	0.0105432	0.0812016	0.0141214	0.0151256	0.00142149	0.0504585	0.0123999	0.00726533	0.013518	0.00201668	0.000605657	0.0272897	0.0121717	0.00597109	0.00506799	0.00815814	0.00348952	0.000333293	0.000438379	0.0122939	0.0135857	0.00401396	0.00492819	0.00377129	0.00244055	0.00500582	0.00135568	0.000458851	0.000348705	5.39771	1.14873	4.82042	25.0484	4.3082	17.2821	0.0197566	0.0039559	0.0144999	0.0051957	0.000473029	0.00296025	1.10597	0.768123	1.24511	0.0363928	0.00680552	0.0382696	0.0608377	0.00689708	0.0382696	0.0200658	0.00427037	0.0179198	0.0258497	0.00444603	0.017835	0.0245365	0.00442512	0.0175555	0.0120394	0.00251774	0.009308	0.0103304	0.00251774	0.00759899	0.00394387	0.000752057	0.005014	0.00851369	0.000715889	0.00483509	0.0304494	0.00491341	0.0202792	1195.51	1195.21	1194.97	859.135	860.984	861.423	0	0	0	1195.3	860.221	0	1195	1203	1210	861	847	841	0	0	0	29	66
6	30	822	3108	232	954	195	870	212.23	919.421	6.44941	1732	0.946588	32.3512	1	0.264479	0.155053	82.6756	84.3445	8.06226	2.57914	2.23607	27.483	26.6584	-19.2066	258.108	0.474596	0.147119	0.0352418	0.0522091	0.0386441	0.0203209	0.0126311	0.00024431	0.036135	0.0138228	0.0207396	0.0162217	0.00270724	0.00492898	0.0131302	0.0168573	0.00586117	0.0174432	0.00867034	0.00552209	0.00147283	0.00476155	0.00345359	0.00937383	0.00527279	0.00442332	0.00683853	0.0106649	0.00472039	0.001873	0.00224508	5.57427	0.98909	3.17147	29.0889	3.74806	10.8236	0.0222782	0.00357061	0.0103685	0.00755321	0.000656138	0.00267033	3.59942	2.29377	2.47056	0.0453956	0.0161288	0.0262608	0.149767	0.0161288	0.0262608	0.0244486	0.00433811	0.0139099	0.0353879	0.00455968	0.0131674	0.0281682	0.00415045	0.0132448	0.0155032	0.00225834	0.00546273	0.012726	0.00225834	0.00546273	0.00586923	0.00175183	0.00389684	0.0207882	0.00165437	0.0038211	0.0417639	0.00494392	0.0156863	213.268	212.87	213.834	915.975	921.624	917.542	0	0	0	212.23	919.421	0	221	217	214	895	935	950	0	0	0	30	69
6	31	2460	23157	775	1135	682	886	725.913	991.985	32.8561	11108	0.974311	55.9658	4	0.106231	0.0304357	249.174	260.584	7.2111	1.99912	2	72.3265	56.1156	-18.7339	1007.81	0.221462	0.0461264	0.00652661	0.0221222	0.0109111	0.00602032	0.00212036	0.0112936	0.00858695	0.00574597	0.00345759	0.00285659	0.00116722	0.0060346	0.00570218	0.00477187	0.00391424	0.00281139	0.00228806	0.00214654	0.000729161	0.00217	0.00434983	0.00243896	0.00365285	0.00293494	0.0013644	0.00198823	0.00242085	0.00166457	0.000474276	28.087	3.64958	13.6048	105.051	10.5296	36.9654	0.0304265	0.0037995	0.0132296	0.00926223	0.000457771	0.00173953	2.38711	0.608619	0.734772	0.0598306	0.00689708	0.0274052	0.142412	0.00694286	0.0274052	0.0310697	0.00403714	0.0150496	0.0427037	0.00428034	0.0150266	0.0373999	0.00422675	0.0149538	0.0144961	0.0021973	0.00453193	0.0107424	0.0021973	0.00453193	0.00671769	0.000603446	0.00308361	0.0187661	0.000688967	0.00280331	0.0511177	0.00469978	0.0167086	724.463	726.12	725.775	993.881	991.412	992.706	0	0	0	725.913	991.985	0	725	730	707	1004	1012	947	0	0	0	31	71
6	32	3455	45162	327	1293	210	907	273.23	1109.19	47.5039	17810	0.993544	66.3253	2	0.0765024	0.0210509	407.563	392.625	7.07107	1.98486	2	57.4786	46.2375	-14.4084	1436.13	0.193992	0.0285202	0.00199605	0.0127014	0.00750515	0.00293987	0.000861035	0.00487746	0.00699883	0.00367262	0.00284886	0.00175893	0.000591662	0.00307029	0.00404315	0.00422278	0.00225173	0.00288068	0.0023036	0.00112729	0.000481361	0.00262135	0.00191798	0.00327205	0.00267817	0.00157751	0.00277801	0.00211038	0.00164362	0.000906742	0.000407282	35.9308	5.28682	20.3606	142.191	15.0035	53.3849	0.0279927	0.0037995	0.0131228	0.00894179	0.00047303	0.00199893	12.1675	1.53668	6.51723	0.0536202	0.0071107	0.0415198	0.168261	0.00981155	0.0440223	0.0278749	0.00410149	0.0157956	0.041155	0.00434254	0.0154515	0.0351568	0.00424201	0.0149081	0.0119936	0.00247196	0.00683604	0.0119936	0.00247196	0.00640879	0.00715696	0.000684747	0.00462374	0.0204483	0.000816283	0.00409062	0.0482681	0.00476081	0.0172885	270.701	273.032	274.902	1121.09	1110.71	1102.89	0	0	0	273.23	1109.19	0	280	240	302	1111	1217	919	0	0	0	32	72
6	33	2014	12190	1524	1047	1409	941	1446.68	996.535	12.0879	5954	0.918782	50.639	1	0.165217	0.0827272	112.772	129.139	16.1555	4.19374	2.82843	57.0463	44.5183	-53.1948	553.109	0.33826	0.15361	0.0506996	0.0527173	0.0277747	0.0497646	0.0137271	0.00377789	0.025542	0.00855063	0.0223601	0.019091	0.00230193	0.0130868	0.0126049	0.0099416	0.0063271	0.00641746	0.0109942	0.0063969	0.00169632	0.0129629	0.00433337	0.00781196	0.00354504	0.00513074	0.00200515	0.00174482	0.00714374	0.00341203	0.00228429	13.0574	2.12519	7.7866	88.7061	10.6316	41.677	0.0259327	0.0043946	0.0150912	0.0137942	0.00077821	0.00296025	3.83483	1.87096	2.8541	0.0546731	0.00639353	0.0244144	0.137469	0.00955215	0.0463569	0.0263253	0.00428465	0.0156988	0.0440448	0.00527886	0.0206936	0.0378424	0.00512703	0.0175174	0.0128176	0.00291447	0.00894179	0.0128176	0.00291447	0.00894179	0.00694324	0.000586415	0.00239076	0.0233692	0.00114406	0.00773576	0.0555962	0.00595102	0.0246586	1443.17	1445.04	1444.26	998.082	997.433	998.049	0	0	0	1446.68	996.535	0	1444	1447	1435	989	1010	1001	0	0	0	33	77
6	34	704	3600	1159	1019	1099	959	1136.97	985.616	12.1211	2401	0.770081	29.9393	2	0.195556	0.0825008	71.3387	70.1783	5	1.71455	1.41421	49.9746	45.5103	39.6509	327.463	0.293211	0.171986	0.0416152	0.0338013	0.0242013	0.0287291	0.0113188	0.00286246	0.0199272	0.0209516	0.00843295	0.0170384	0.0064474	0.0128831	0.00125327	0.0105902	0.00615598	0.00297853	0.0172236	0.00887156	0.00917837	0.00928272	0.00427355	0.0156008	0.0152644	0.00461551	0.00550917	0.00530535	0.00263127	0.000722528	0.00458916	7.00169	1.35457	5.09783	23.6368	3.6415	12.9621	0.0240177	0.00437934	0.0142672	0.00669871	0.000717174	0.00314336	2.72914	2.10897	2.46881	0.0397498	0.00706493	0.0396277	0.0926375	0.00854505	0.0440375	0.0244814	0.00473627	0.0178246	0.0335751	0.00517259	0.018412	0.0296941	0.00505074	0.0170138	0.0149081	0.0028687	0.00674449	0.0149081	0.0028687	0.00674449	0.00430407	0.000826196	0.00649874	0.0135501	0.00105076	0.00684487	0.0385138	0.00581369	0.0213626	1139.23	1137.94	1136.7	987.144	987.486	988.071	0	0	0	1136.97	985.616	0	1149	1146	1147	988	1006	1004	0	0	0	34	80
6	35	890	8383	1106	1092	1023	991	1059.9	1045.9	11.8146	3843	0.924698	33.6628	1	0.106167	0.0846408	133.284	112.254	6.08276	1.91303	2	56.2527	50.7415	50.7973	363.505	0.23159	0.0897903	0.0306134	0.00334098	0.0263482	0.0132627	0.0218037	0.00185447	0.00575368	0.00753887	0.00684716	0.0130398	0.00879368	0.01011	0.00788245	0.00336089	0.0151687	0.00927677	0.00662466	0.00629309	0.00681499	0.00328573	0.00255723	0.00464616	0.00905322	0.00732413	0.00490551	0.00351201	0.0025325	0.00521954	0.00477768	8.95428	1.43432	5.01839	39.7994	4.6444	14.9323	0.0301213	0.00430304	0.0137407	0.0121309	0.000747692	0.00265507	2.8897	4.38184	6.23851	0.0518807	0.00863661	0.0469215	0.121004	0.0115358	0.0469215	0.0290724	0.00465688	0.0162935	0.0447184	0.00521843	0.0167778	0.0414435	0.00503548	0.0162509	0.0116579	0.00273136	0.0052491	0.0116579	0.00273136	0.00514229	0.00779601	0.0010501	0.0062963	0.0194031	0.00130156	0.0057574	0.0551919	0.00584421	0.0191501	1060.53	1062.54	1063.63	1048.72	1049.4	1050.9	0	0	0	1059.9	1045.9	0	1031	1099	1105	1039	1083	1087	0	0	0	35	84
6	36	501	2436	1568	1081	1540	994	1553.92	1035.8	8.01627	1131	0.98024	25.2565	2	0.205665	0.124746	96.5974	87.8635	4.47214	1.74093	1.41421	18.0698	19.108	-11.5702	224.652	0.442971	0.0826286	0.00951961	0.0285451	0.0233112	0.0129197	0.00323196	0.0021427	0.0179315	0.0120487	0.0127602	0.00724324	0.00123861	0.00433435	0.00596335	0.0115908	0.00780235	0.00958573	0.00950947	0.00323261	0.000671493	0.00643035	0.0025705	0.00516534	0.00859496	0.00559568	0.00771378	0.00731892	0.00586352	0.00164626	0.000429953	4.01639	0.907057	3.23099	13.1425	2.37699	8.71337	0.0206378	0.00415045	0.0151369	0.00501259	0.000541695	0.00199893	1.95828	0.811276	1.16734	0.0314946	0.0068513	0.0243076	0.0483864	0.00721752	0.0295567	0.0204918	0.00462784	0.0164846	0.0262325	0.00474449	0.017392	0.0250706	0.00461585	0.0169375	0.0127565	0.00292973	0.0105287	0.0127565	0.00292973	0.0105287	0.00384533	0.000893663	0.00253941	0.00742409	0.000815247	0.00308417	0.0313573	0.00526436	0.0193027	1553.59	1554.52	1554.38	1037.73	1035.26	1034.72	0	0	0	1553.92	1035.8	0	1545	1565	1555	1065	1026	1007	0	0	0	36	86
6	37	892	9072	266	1149	182	1041	233.951	1095.37	16.7384	4528	0.910506	33.7006	1	0.0983245	0.059743	120.432	127.028	5	1.73716	1.41421	56.7395	49.7979	-36.7693	433.155	0.196996	0.0703848	0.00785056	0.0315926	0.0125826	0.00984992	0.00655235	0.012559	0.00811852	0.00515296	0.00880299	0.0100807	0.00477076	0.00636349	0.00625355	0.00109318	0.00299325	0.00809965	0.00689237	0.00848337	0.0028464	0.00038462	0.00424459	0.00428111	0.00125061	0.00165475	0.00494613	0.00531093	0.00564623	0.00521635	0.00179574	7.94397	1.85945	6.77774	24.2097	4.70564	16.3603	0.0192721	0.00416571	0.0157168	0.00657664	0.000808728	0.00242618	5.3127	4.21149	1.91401	0.0355688	0.0138552	0.0392309	0.0576333	0.0138552	0.0392309	0.0204741	0.00479239	0.0174684	0.0271409	0.00527538	0.0183412	0.0251316	0.00491341	0.0180209	0.00987259	0.00251774	0.00961318	0.00987259	0.00251774	0.00961318	0.00540074	0.00156132	0.00385618	0.0100494	0.00168253	0.00367355	0.0330816	0.00579843	0.0205844	238.437	237.249	235.748	1092.52	1092.75	1094.71	0	0	0	233.951	1095.37	0	250	254	234	1083	1064	1107	0	0	0	37	90
6	38	2251	15678	1131	1184	997	1067	1080.91	1113.57	22.6319	9786	0.822641	53.5356	3	0.143577	0.0441855	147.055	154.987	8.06226	2.2691	2	105.758	83.6098	73.6695	800.116	0.230022	0.11383	0.02234	0.0404636	0.0191425	0.0214756	0.00882879	0.00448308	0.0212048	0.00519219	0.00981809	0.0049525	0.00726162	0.00783623	0.010565	0.00307592	0.00364903	0.00540152	0.00223845	0.00856547	0.00531925	0.00583254	0.00244418	0.00286112	0.00405605	0.000910936	0.00275828	0.00155391	0.00728351	0.00441865	0.00511945	20.209	3.4182	11.633	99.9297	13.058	41.2915	0.0299382	0.00447089	0.0148775	0.0115129	0.00103761	0.00296025	3.62808	4.44065	3.3901	0.0495766	0.0128786	0.0357061	0.157519	0.0145724	0.0381933	0.0293735	0.00496832	0.0169084	0.0443935	0.00580096	0.0183436	0.0393606	0.00535592	0.0175631	0.0118257	0.00289921	0.00700389	0.00956741	0.00289921	0.00700389	0.00716811	0.00128955	0.00468681	0.0201805	0.00180349	0.00509955	0.0550927	0.00675975	0.0208438	1080.56	1085.12	1084.27	1109.95	1112.15	1113.1	0	0	0	1080.91	1113.57	0	1002	1095	1099	1081	1111	1104	0	0	0	38	92
6	39	868	5635	542	1191	493	1076	511.887	1125.01	13.8372	2888	0.97769	33.2441	1	0.154037	0.0722688	122.074	116.103	5.09902	1.80356	1.41421	34.9745	25.6417	-14.0503	388.499	0.300554	0.081986	0.0115973	0.0313884	0.0232988	0.00925469	0.00330796	0.0153192	0.016915	0.011064	0.00571478	0.00802856	0.00112219	0.0131247	0.00927093	0.00925227	0.00658619	0.00634053	0.00315759	0.00313615	0.0019342	0.0098675	0.00715665	0.00704201	0.00413524	0.00501979	0.00428374	0.00404263	0.00439117	0.000794027	0.00187067	10.8247	1.46493	5.02815	37.7693	4.05568	13.3663	0.0300755	0.00396735	0.0123293	0.0108339	0.000610361	0.00288396	2.76719	1.16161	1.86772	0.0646067	0.00769055	0.0285039	0.0968338	0.00820935	0.0295262	0.0314671	0.00425851	0.0146167	0.0435131	0.00467244	0.015399	0.0384527	0.00451667	0.0148928	0.0176242	0.00282292	0.00521859	0.0176242	0.00282292	0.00521859	0.00820745	0.000729228	0.00415342	0.0165111	0.000965427	0.00434863	0.0545052	0.0052491	0.018204	512.207	511.871	510.901	1122.26	1123.85	1126.59	0	0	0	511.887	1125.01	0	518	508	511	1108	1130	1133	0	0	0	39	94
6	40	1234	17955	745	1251	640	1080	700.398	1171.43	25.6511	7281	0.961151	39.6381	2	0.0687274	0.0389847	195.811	198.436	4.12311	1.57889	1.41421	63.3744	54.0483	-30.5742	630.689	0.169482	0.0399009	0.00413405	0.0181382	0.00855057	0.00535855	0.00143471	0.0104678	0.00385916	0.00562004	0.00489463	0.00151512	0.00148461	0.00738379	0.00205332	0.00488693	0.00359818	0.00318881	0.000867269	0.00247101	0.00118607	0.00424697	0.00201156	0.00333552	0.003037	0.00261818	0.00234899	0.00101996	0.00192037	0.00222936	0.000998246	15.7717	2.34884	8.23101	46.9108	5.59866	18.6855	0.0297246	0.00392157	0.0132525	0.00675975	0.00047303	0.00175479	0.505718	1.84861	0.563569	0.0484627	0.0107729	0.0269474	0.101823	0.0107729	0.0269474	0.0294798	0.00439035	0.0153851	0.0380152	0.004537	0.0151423	0.0354314	0.00434882	0.0148318	0.0153353	0.00273136	0.00721752	0.0153353	0.00273136	0.00680552	0.00507794	0.000985743	0.00296232	0.0121539	0.000995828	0.00287726	0.0434272	0.00486763	0.0167468	700.186	699.75	700.88	1170.97	1173.16	1171.72	0	0	0	700.398	1171.43	0	688	672	709	1173	1204	1183	0	0	0	40	95
6	41	1430	5590	1303	1224	1238	1138	1263.74	1171.76	9.58417	3703	0.800509	42.67	1	0.255814	0.104339	80.5925	92.3093	7.81025	2.59202	2.23607	63.8195	48.3007	-14.9197	415.002	0.386173	0.213676	0.0511035	0.0785432	0.0357437	0.0224583	0.0102747	0.0241165	0.0216138	0.011586	0.00353423	0.0156497	0.00818214	0.0227927	0.0110722	0.00514618	0.0102129	0.00401565	0.0124726	0.00638902	0.0102445	0.0141177	0.0205472	0.00189987	0.00347665	0.00596171	0.0039585	0.00443361	0.00171996	0.0132083	0.00433043	10.703	1.52551	5.82528	72.3148	6.83391	25.0567	0.0323186	0.00408942	0.0148547	0.0130312	0.000579843	0.00233463	0.614836	0.365224	0.938326	0.0530404	0.00788891	0.0363012	0.170428	0.0119936	0.0387732	0.0304062	0.00433382	0.0165491	0.0505698	0.00477895	0.0175221	0.0442054	0.00459297	0.0171359	0.0148013	0.00296025	0.00898756	0.0113985	0.00280766	0.00802625	0.00766092	0.000706597	0.00400945	0.0278991	0.00102471	0.00406394	0.0600824	0.00531014	0.0195239	1263.88	1263.94	1263.53	1172.36	1171.45	1172.67	0	0	0	1263.74	1171.76	0	1267	1273	1261	1183	1145	1197	0	0	0	41	102
6	42	2873	15200	110	1396	10	1244	62.3519	1311.76	24.4884	9814	0.857226	60.4815	3	0.189013	0.0408357	141.94	153.951	11	2.54211	2	93.5238	73.0907	24.224	940.27	0.292745	0.15434	0.0155424	0.068217	0.0250615	0.0120441	0.00307141	0.0321004	0.00986517	0.0136868	0.00976255	0.00556158	0.000129936	0.0256121	0.0107448	0.0075922	0.00730416	0.00539426	0.00334918	0.00254276	0.00215728	0.009708	0.00890415	0.0058849	0.00413987	0.00444135	0.00386433	0.00288155	0.00389612	0.00487993	0.00169279	28.6778	3.20223	11.3129	155.709	12.0593	40.1144	0.0347028	0.00366217	0.0123178	0.0131914	0.000457771	0.00183108	4.21371	1.2263	2.48879	0.0648966	0.00724804	0.0223392	0.289082	0.00953689	0.0228275	0.0349729	0.00390516	0.0137962	0.0541975	0.00419745	0.0139626	0.0465171	0.00407416	0.0140841	0.0135195	0.00244144	0.00550851	0.0077821	0.00209049	0.00550851	0.00867958	0.00059201	0.00295938	0.0350284	0.000856522	0.00292598	0.0617647	0.00459297	0.0159762	66.3141	63.5647	61.7684	1313.19	1311.58	1309.34	0	0	0	62.3519	1311.76	0	78	79	62	1322	1322	1307	0	0	0	42	108
6	43	836	4440	791	1377	754	1257	764.437	1332.44	10.5026	2715	0.975143	32.6256	1	0.188288	0.0952148	143.426	119.105	6	2.01891	2	35.9256	31.78	4.2657	332.167	0.307919	0.0750337	0.0206932	0.0065458	0.0313117	0.000889251	0.0105956	0.00183928	0.0140497	0.0148232	0.00780502	0.00703631	0.00358947	0.00719869	0.00512647	0.0107616	0.00705702	0.00151623	0.00201406	0.00463534	0.0010841	0.00314028	0.00441617	0.00779337	0.00500738	0.00644754	0.00156759	0.00239048	0.00316299	0.000282099	0.00236792	9.87317	1.30411	4.78489	40.1797	3.91696	13.3521	0.0334325	0.00402838	0.0141299	0.0101472	0.000579843	0.00164797	7.25092	2.8187	1.14049	0.0496834	0.0103456	0.0335698	0.189624	0.0119478	0.038056	0.0320557	0.00423413	0.0155354	0.0480618	0.00468536	0.0159715	0.042359	0.00459297	0.0153201	0.0156252	0.00234989	0.00953689	0.0156252	0.00234989	0.00953689	0.00592297	0.000825913	0.00308198	0.0235978	0.000918514	0.00318366	0.0549783	0.00520333	0.0172122	764.167	764.773	764.798	1339.69	1335.24	1333.53	0	0	0	764.437	1332.44	0	761	772	771	1369	1356	1356	0	0	0	43	113
6	44	711	5508	569	1330	467	1276	524.37	1299.72	15.7011	2516	0.955828	30.0878	2	0.129085	0.0636896	115.805	109.005	5.09902	1.59529	1.41421	36.899	34.0381	-74.3738	374.546	0.282591	0.0761886	0.0145043	0.0239559	0.0209236	0.0133624	0.00352018	0.000720503	0.0154303	0.00977726	0.00976344	0.00578353	0.00289244	0.00656712	0.00730781	0.00737801	0.00609488	0.00388212	0.0115768	0.00136002	0.00241574	0.00807542	0.00211134	0.000908249	0.00675624	0.00388545	0.000724296	0.00768623	0.00497337	0.00289649	0.00179246	8.67147	1.26606	4.80516	25.6382	2.96161	10.8493	0.0265202	0.0037232	0.0130503	0.00537118	0.000381476	0.0019379	1.51381	1.34771	1.79874	0.0469825	0.00564584	0.0269627	0.120409	0.00883497	0.0269627	0.0270984	0.00395643	0.0150161	0.0360594	0.00416541	0.0152593	0.0314946	0.00408942	0.014931	0.0152743	0.00242618	0.0083772	0.0152743	0.00242618	0.0083772	0.00442149	0.000525013	0.00331406	0.0161964	0.000726419	0.00314732	0.0382315	0.00448615	0.0169108	523.254	523.062	522.771	1300.75	1300.05	1300.55	0	0	0	524.37	1299.72	0	492	493	490	1311	1312	1316	0	0	0	44	115
6	45	574	4108	1210	1375	1158	1296	1182.77	1330.6	13.2992	2695	0.917702	27.034	2	0.139727	0.0751926	99.5669	84.22	5	1.63194	1.41421	47.8005	39.5549	-12.3654	309.723	0.212987	0.102739	0.0180817	0.0136282	0.030252	0.0186716	0.00977229	0.00544752	0.01934	0.0079541	0.0158267	0.00968821	0.00288306	0.0100632	0.010885	0.00626893	0.0106271	0.00743991	0.00813706	0.00566055	0.00444596	0.00444024	0.0119303	0.00689136	0.00504276	0.00405759	0.00472398	0.00608511	0.0059814	0.00387379	0.000867987	7.32934	1.15378	4.26732	17.7435	2.43331	8.87376	0.0237507	0.00379187	0.0140993	0.00630197	0.000427253	0.00148013	3.30555	1.33338	0.260382	0.0513008	0.00575265	0.0219425	0.0628977	0.00587472	0.0228428	0.0259906	0.00409142	0.0151323	0.0309119	0.00423922	0.0154595	0.0293126	0.00419623	0.015259	0.0105135	0.00283818	0.00959793	0.0105135	0.00273136	0.00959793	0.0068382	0.000600625	0.00240058	0.00975689	0.00061754	0.00229701	0.0364614	0.00463874	0.0169833	1183.11	1182.97	1182.63	1327.31	1329.28	1330.38	0	0	0	1182.77	1330.6	0	1178	1162	1179	1303	1307	1358	0	0	0	45	117
6	46	853	7954	971	1414	889	1317	923.675	1371.31	10.5353	3044	0.980515	32.9556	1	0.107242	0.0949192	147.737	121.824	6.40312	2.02949	2	33.7862	29.0224	-45.1518	336.049	0.280223	0.0731806	0.00886314	0.0151444	0.0268218	0.0120916	0.00381321	0.00373448	0.0142133	0.0155089	0.00673637	0.00643575	0.00333718	0.00373422	0.00765518	0.00983248	0.0105063	0.00206451	0.00530877	0.00602014	0.00274021	0.000287304	0.00671446	0.00345939	0.00771023	0.00763526	0.003067	0.00446517	0.0056431	0.00495666	0.00231483	9.73147	1.31278	4.77133	57.6148	4.63088	14.2545	0.0303883	0.00424201	0.0132296	0.0194171	0.000854505	0.00285344	17.1853	5.49338	1.08979	0.0702678	0.00766003	0.0343786	0.299275	0.0122835	0.0343786	0.0331002	0.00446524	0.016229	0.0675437	0.00542894	0.016711	0.0463111	0.00491341	0.0157626	0.0158541	0.00280766	0.00746166	0.0158541	0.00280766	0.00680552	0.0118901	0.000807707	0.00517457	0.0530208	0.0016544	0.00497941	0.0889219	0.00626764	0.0192645	911.938	920.082	923.358	1383.86	1375.46	1372.35	0	0	0	923.675	1371.31	0	905	905	893	1393	1392	1401	0	0	0	46	119
6	47	530	1804	876	1407	854	1325	862.142	1366.84	6.16363	1071	0.990403	25.9772	1	0.293792	0.162242	99.2489	82.9759	5	2.00977	2	15.7823	13.7168	5.32625	202.61	0.494865	0.0976428	0.00745969	0.0257946	0.0335945	0.0111759	0.00578892	0.0103325	0.0200283	0.0185171	0.00543232	0.0101677	0.00409282	0.00522463	0.0128404	0.0117516	0.012508	0.00340876	0.00934313	0.00771659	0.00284165	0.000395236	0.010656	0.00785018	0.00746228	0.00933948	0.00250599	0.00644453	0.00906885	0.00538868	0.00198409	5.71366	0.786557	2.55697	27.2224	2.64724	7.9315	0.0321584	0.00415808	0.0127642	0.011902	0.000656138	0.00210575	4.8609	2.33254	0.226312	0.0571603	0.0074464	0.0233768	0.157733	0.00929274	0.0256352	0.0319199	0.00439417	0.0142847	0.051363	0.0049948	0.0149651	0.0428626	0.0047303	0.0149996	0.0207675	0.00274662	0.00747692	0.0207675	0.00274662	0.00740063	0.00651635	0.000795471	0.00310659	0.027186	0.00122038	0.00331944	0.0584802	0.00552377	0.0169986	862.374	862.234	861.93	1371.7	1369.17	1366.76	0	0	0	862.142	1366.84	0	863	863	862	1388	1388	1387	0	0	0	47	120
6	48	5052	29673	827	1535	638	1378	732.752	1443.61	53.9958	18512	0.566174	80.2023	6	0.170256	0.01852	166.932	189.402	8.94427	2.16983	2	146.566	137.6	-77.115	1851.47	0.272904	0.177787	0.008615	0.0620117	0.0106297	0.00783259	0.0179729	0.00356645	0.00981263	0.0120092	0.010016	0.0212433	0.00111774	0.0075237	0.00828161	0.00731876	0.00310365	0.00456114	0.00994378	0.00259542	0.00413369	0.000144639	0.00491036	0.00522326	0.000990073	0.00507509	0.0021985	0.00146574	0.00105985	0.00143265	0.00271525	63.6409	6.67713	23.1536	316.559	23.4112	73.7598	0.040528	0.00396735	0.0124666	0.0155795	0.000579843	0.00209049	4.12797	1.95198	0.657231	0.0953689	0.0102846	0.0319219	0.28127	0.0102846	0.0392462	0.0396023	0.00415503	0.014408	0.0626602	0.00463405	0.0146001	0.0534676	0.00450141	0.014786	0.0153506	0.00227359	0.00518807	0.0153506	0.00227359	0.00518807	0.0101727	0.000742921	0.00343253	0.0315968	0.000937304	0.00345698	0.0755322	0.00515755	0.0166171	730.412	731.237	732.448	1440.21	1442.38	1443.02	0	0	0	732.752	1443.61	0	686	683	673	1422	1431	1446	0	0	0	48	121
6	49	1743	8174	74	1518	13	1384	48.595	1455.43	15.7398	5053	0.908519	47.109	2	0.213237	0.063533	117.263	133.375	7.61577	2.34576	2	60	48.9976	-0.181027	587.156	0.344944	0.124754	0.00958219	0.0666477	0.0205303	0.00467447	0.00285413	0.0297436	0.0161649	0.0101822	0.00529768	0.00440568	0.00103321	0.0108949	0.00874047	0.00903368	0.00682228	0.0081979	0.00499297	0.00292567	0.000817629	0.00150316	0.00756943	0.00432964	0.00766634	0.00468733	0.0081788	0.00531484	0.00654422	0.00223473	0.000591686	19.3198	1.99528	7.6276	133.884	8.33268	28.3347	0.0381552	0.00358587	0.0138857	0.0221866	0.000671397	0.00186923	7.81759	4.88204	1.52934	0.0981918	0.00808728	0.0256657	0.349477	0.0131228	0.0423438	0.0381815	0.00394325	0.0150743	0.0768122	0.00478065	0.0162563	0.0577783	0.00410468	0.0154955	0.0157626	0.002533	0.0100252	0.0157626	0.00242618	0.00920119	0.0129555	0.000837736	0.00227888	0.0607032	0.00189413	0.00353109	0.0872435	0.00520333	0.0177157	51.0518	50.1799	48.9941	1448	1450.81	1453.95	0	0	0	48.595	1455.43	0	56	59	60	1437	1435	1442	0	0	0	49	122
6	50	3280	46800	1276	1591	1036	1396	1168.84	1488.87	53.0863	21988	0.92637	64.6237	2	0.0700855	0.0188373	281.099	278.692	6.32456	1.74494	1.41421	109.064	105.866	-60.0914	1479.22	0.149172	0.053744	0.011916	0.0172869	0.0131272	0.00565359	0.00548267	0.00393704	0.00833456	0.00484382	0.00404488	0.00330742	0.00279285	0.00323205	0.00614261	0.00239726	0.00132472	0.00253799	0.0024095	0.000594124	0.00221692	0.00619535	0.00433026	0.00286672	0.00158435	0.000915223	0.00159133	0.0019758	0.000915991	0.000723313	0.00190726	36.2426	4.94101	17.3604	142.34	14.0358	45.6151	0.0289769	0.00373846	0.0122683	0.0101473	0.000457771	0.00167849	2.47678	0.174807	0.647958	0.0651255	0.00622568	0.0320592	0.217166	0.0100099	0.032105	0.0288097	0.00392767	0.0138	0.0433963	0.00427919	0.0139071	0.0374914	0.00416571	0.0142214	0.01178	0.0021973	0.0033875	0.01178	0.0021973	0.0033875	0.00625622	0.000574132	0.00320405	0.0222743	0.000849608	0.00305448	0.0510567	0.004654	0.0154726	1170.13	1168.75	1168.29	1490.99	1489.02	1489.2	0	0	0	1168.84	1488.87	0	1200	1244	1201	1533	1445	1442	0	0	0	50	125
6	51	1802	11160	892	1585	830	1405	865.527	1482.26	17.9548	7346	0.983747	47.8997	3	0.16147	0.0556954	220.195	184.816	8.06226	2.23978	2	55.7105	39.5386	7.78052	637.636	0.245304	0.067097	0.00907921	0.0155795	0.0242141	0.00326969	0.00601598	0.000376749	0.0175146	0.011741	0.0041666	0.00173637	0.0032122	0.00650642	0.00568588	0.0122536	0.00609034	0.00710039	0.00617661	0.00237428	0.00127984	0.00418853	0.00450727	0.00652041	0.00721493	0.00344776	0.00531893	0.00190999	0.00336749	0.00105699	0.000392078	21.99	2.29113	8.27269	100.138	7.9104	26.4884	0.0377508	0.00380713	0.0126802	0.0135195	0.000503547	0.00167849	11.1609	3.25889	0.645433	0.0671244	0.00743114	0.0336156	0.167224	0.00854505	0.0493629	0.0391979	0.004084	0.0147463	0.0555703	0.00438979	0.0146994	0.049134	0.00428778	0.014313	0.0225223	0.00262455	0.00656138	0.0117189	0.00262455	0.00520333	0.00747712	0.000643219	0.00351016	0.0254903	0.000821277	0.00356271	0.0669337	0.00480659	0.016083	863.74	865.084	865.214	1471.24	1479.03	1481.69	0	0	0	865.527	1482.26	0	856	870	868	1419	1534	1466	0	0	0	51	126
6	52	3246	26988	845	1612	689	1439	771.641	1545.08	41.8316	13514	0.887172	64.2879	5	0.120276	0.0239053	188.168	205.412	8.06226	2.18542	2	89.6897	86.8277	-41.3539	1306.27	0.240195	0.0979508	0.0291364	0.0307686	0.00902579	0.0283441	0.00322122	0.00845796	0.00458225	0.00553603	0.0122968	0.00503535	0.0013335	0.0138331	0.0053059	0.00451644	0.00657553	0.00213874	0.00413371	0.00168304	0.00227165	0.0113232	0.00361538	0.00402446	0.00735435	0.00342161	0.0030339	0.00335641	0.0045604	0.00494921	0.00141578	43.955	4.4589	15.9971	171.167	13.682	45.9605	0.0377585	0.00366217	0.012459	0.0100099	0.000457771	0.00154116	5.4443	1.84506	0.455106	0.0783398	0.00614939	0.0234379	0.258381	0.00903334	0.0241093	0.0387952	0.00393548	0.0141192	0.0527318	0.00421505	0.0141591	0.0469825	0.00410468	0.0139162	0.0209049	0.00221256	0.00834668	0.0144656	0.00221256	0.00814832	0.00794031	0.000581223	0.00247291	0.0259794	0.00079545	0.0025163	0.0585107	0.00460822	0.0155489	776.124	773.172	772.067	1541.99	1544.05	1545.24	0	0	0	771.641	1545.08	0	792	804	774	1521	1503	1543	0	0	0	52	129
6	53	572	4131	1096	1521	1045	1440	1067.17	1481.69	11.748	2045	0.979346	26.9869	1	0.138465	0.0851208	110.798	92.7847	4	1.59786	1.41421	26.8794	22.4026	-25.7756	290.593	0.279707	0.0845967	0.00680503	0.0207201	0.0290766	0.0076217	0.00155527	0.0034339	0.0181505	0.0143846	0.00889494	0.00390299	0.00104443	0.00240378	0.0093639	0.0110598	0.00830263	0.00656321	0.00598186	0.00334198	0.00138137	0.000132257	0.0067556	0.0066497	0.00524984	0.00615874	0.00408068	0.00586429	0.00391608	0.00355664	0.00149883	6.17984	0.987015	3.76852	18.0419	2.30451	8.62304	0.0241093	0.00360113	0.0121157	0.00454719	0.000381476	0.00233463	2.19133	1.3247	2.67173	0.0405585	0.00668345	0.030518	0.0776684	0.00668345	0.0310216	0.0244263	0.00390124	0.0148953	0.0315418	0.00402886	0.0150752	0.0280766	0.00396735	0.0145571	0.00988785	0.00242618	0.0069276	0.00988785	0.00242618	0.0069276	0.00450944	0.000573642	0.00459739	0.0116878	0.000613981	0.00455498	0.0352941	0.00437934	0.0166629	1068.16	1067.85	1068.33	1479.74	1480.55	1479.28	0	0	0	1067.17	1481.69	0	1059	1093	1094	1489	1445	1441	0	0	0	53	130
6	54	843	6716	1354	1567	1281	1475	1317.12	1514.46	9.67715	2849	0.962627	32.7619	2	0.125521	0.103336	134.257	105	7	2.12726	2	41.6603	36.3611	-30.7044	320.179	0.295893	0.0973552	0.0196594	0.00399429	0.0407919	0.0112391	0.0101287	0.00174585	0.0189018	0.0201474	0.00718915	0.00812268	0.00768544	0.00545428	0.00649577	0.0132232	0.012223	0.00176694	0.00770246	0.00482622	0.00790614	0.00301402	0.00135045	0.00968585	0.00618405	0.00874256	0.00422689	0.00437938	0.00705769	0.00541746	0.0062762	8.07628	1.10285	3.80678	40.114	3.59704	11.5216	0.0282712	0.00364691	0.0116732	0.0117113	0.000526436	0.00172427	2.277	1.57335	0.874407	0.0576944	0.00991837	0.032578	0.162371	0.00991837	0.0393835	0.0281403	0.00384267	0.013264	0.0475848	0.00426695	0.0136674	0.0374609	0.00408179	0.0131228	0.0147402	0.00238041	0.00729381	0.0147402	0.00238041	0.00729381	0.00669798	0.000870754	0.00350022	0.0270339	0.000914015	0.00318793	0.0603151	0.00474556	0.0149996	1317.01	1317.95	1316.31	1516.73	1513.12	1514.79	0	0	0	1317.12	1514.46	0	1293	1323	1321	1557	1494	1495	0	0	0	54	134
6	55	658	5624	465	1567	391	1491	425.55	1519.25	9.7891	2230	0.911519	28.9446	1	0.116999	0.102154	94.7602	103.276	6.32456	1.95015	1.41421	36.8827	38.9708	-38.81	284.505	0.295067	0.0785479	0.0143739	0.034631	0.0134635	0.0197155	0.0029535	0.0150122	0.0102284	0.00929219	0.0135941	0.0063641	0.000212014	0.00276974	0.0105417	0.00544468	0.00736636	0.00501503	0.0087201	0.00218982	0.000441197	0.00259554	0.00647715	0.00637607	0.00538073	0.00558375	0.0027766	0.00709421	0.00426194	0.000987815	0.000324959	5.21804	0.890043	3.28408	30.3442	2.94755	9.24346	0.0225071	0.00361639	0.012398	0.0087129	0.000564584	0.00146487	5.92202	2.28036	0.92729	0.0392767	0.00564584	0.026276	0.294881	0.0111543	0.026276	0.0222044	0.00378742	0.0139748	0.0461158	0.00447957	0.0140478	0.0286717	0.00408942	0.013901	0.00987259	0.00257878	0.00791943	0.00987259	0.00257878	0.00791943	0.00581314	0.000587336	0.00290417	0.0466582	0.00141208	0.00255745	0.0477378	0.00483711	0.0153582	423.863	425.039	425.602	1513.58	1517.03	1518.33	0	0	0	425.55	1519.25	0	421	422	414	1507	1506	1499	0	0	0	55	135
6	56	643	3850	980	1548	910	1493	946.575	1522.12	9.01781	1938	0.965594	28.6128	1	0.167013	0.110892	89.7479	86.8332	5	1.8958	1.41421	35.0029	23.3392	-53.8981	269.936	0.331785	0.10858	0.00834688	0.0453787	0.0264764	0.0113841	0.00225343	0.0158408	0.0191777	0.0149075	0.0119661	0.00324763	0.00262151	0.00803588	0.00699624	0.0159094	0.00906758	0.011113	0.00362839	0.0046672	0.00200273	0.00556577	0.0021704	0.0121742	0.00983031	0.00633384	0.00750196	0.00272757	0.00412699	0.00371192	0.00166945	6.97403	0.951598	3.52346	23.2431	2.61129	9.16516	0.028088	0.00367742	0.0125696	0.00647746	0.000366217	0.00161746	0.872802	0.822751	1.0324	0.0452735	0.00561532	0.0294499	0.0733959	0.00576791	0.0294499	0.0290585	0.00396499	0.0146811	0.0361478	0.00406111	0.0142538	0.0335775	0.00402838	0.013901	0.0182193	0.00273136	0.00726329	0.0182193	0.00273136	0.00726329	0.00462851	0.000535477	0.00315916	0.0103681	0.000526762	0.00271711	0.042752	0.00440986	0.0157626	945.708	947.175	947.251	1522.03	1521.56	1521.34	0	0	0	946.575	1522.12	0	922	957	979	1536	1525	1501	0	0	0	56	136
6	57	5970	42818	1282	1768	1124	1497	1209.3	1639.89	59.2057	28461	0.810112	87.1851	3	0.139427	0.0168903	231.637	280.223	7.61577	2.18563	2	151.92	135.803	-5.61517	2107.53	0.209761	0.0968003	0.00551453	0.051733	0.0111646	0.00155101	0.00235135	0.018426	0.00749601	0.00516402	0.000955486	0.00387796	0.00150622	0.00130586	0.00278888	0.00160063	0.00408252	0.0010527	0.00450227	0.00266074	0.00171425	0.00139721	0.00195096	0.00288798	0.00281	0.0031409	0.000425378	0.0016151	0.00534018	0.00255017	0.00141574	62.5066	7.53936	25.8635	319.239	27.3311	86.7855	0.0355535	0.00378424	0.0128023	0.0137331	0.000579843	0.00172427	3.84431	0.742493	0.723342	0.0701915	0.0153658	0.0271	0.171267	0.0206455	0.0287938	0.0343821	0.00414706	0.0142263	0.0534739	0.00457807	0.0145369	0.0478523	0.00430304	0.0146029	0.0176852	0.00189212	0.0030518	0.0176852	0.00189212	0.0030518	0.0079933	0.0011502	0.00310193	0.0237521	0.00147906	0.00313819	0.0650111	0.00498207	0.0161746	1208.92	1210.03	1208.57	1643.72	1639.76	1639.91	0	0	0	1209.3	1639.89	0	1178	1232	1193	1580	1661	1657	0	0	0	57	137
6	58	712	3528	1383	1583	1320	1527	1358.08	1551.11	5.00476	1786	0.181511	30.1089	1	0.201814	0.19981	48.045	65.7875	7.2111	2.63363	2.23607	44.9705	47.247	-10.7171	211.61	0.398656	0.188012	0.0776293	0.0353815	0.0322482	0.0430878	0.0123706	0.0225511	0.0314361	0.0175631	0.00665098	0.0051401	0.0216409	0.0160756	0.0128908	0.00954663	0.00802413	0.0208653	0.00156249	0.0140677	0.00200076	0.00769329	0.00489071	0.00187666	0.0064749	0.00923458	0.0102726	0.00348142	0.00670451	0.00313299	0.00837965	5.63413	0.773938	2.72696	32.5961	3.02377	10.2346	0.0278325	0.00361639	0.0123751	0.0139773	0.000549325	0.00173953	1.12636	0.199702	0.951786	0.054902	0.00581369	0.0216678	0.135454	0.00732433	0.0251774	0.0280305	0.00385044	0.0135669	0.0457811	0.00424687	0.0143744	0.0398413	0.0041352	0.0137331	0.0153048	0.00277714	0.00776684	0.0153048	0.00241092	0.00776684	0.00791355	0.000551286	0.00258851	0.022575	0.0008308	0.00296052	0.0578927	0.0047303	0.0157931	1358.72	1357.99	1357.27	1550.18	1550.93	1550.62	0	0	0	1358.08	1551.11	0	1367	1366	1352	1561	1562	1530	0	0	0	58	143
6	59	1952	8184	864	1665	798	1541	837.528	1609.74	15.441	5086	0.943136	49.8534	2	0.238514	0.0647628	130.867	123.146	8.06226	2.54515	2	59.2727	43.5009	-3.80357	615.435	0.383799	0.16372	0.029779	0.0504679	0.0397525	0.0333434	0.0105027	0.000676845	0.024199	0.015659	0.020324	0.0159644	0.00538268	0.00312246	0.00407578	0.0050249	0.0100729	0.0125499	0.0126462	0.00827378	0.00372701	0.00321295	0.00597541	0.005305	0.0033512	0.00745675	0.0090894	0.0076805	0.0029059	0.00727488	0.00237527	19.9669	2.06929	7.40909	98.1977	8.10088	27.4513	0.0371405	0.00361639	0.0124819	0.00941481	0.000427253	0.00148013	2.41646	2.28002	1.97896	0.0573129	0.00802625	0.0219883	0.133425	0.00903334	0.0275731	0.0374614	0.00388235	0.0139007	0.0503062	0.00415004	0.0140632	0.0457008	0.00399786	0.0137484	0.0251316	0.00257878	0.00852979	0.0205692	0.00242618	0.00796521	0.0056901	0.00062548	0.00231837	0.0180591	0.000796756	0.00238207	0.0575875	0.00450141	0.0153964	836.585	837.393	837.417	1607.52	1607.47	1607.77	0	0	0	837.528	1609.74	0	817	837	836	1638	1548	1549	0	0	0	59	147
6	60	1011	3312	976	1628	930	1556	955.508	1603.17	6.04881	2184	0.768513	35.8782	1	0.305254	0.165322	58.0425	73.3894	10.6301	3.29085	2.82843	44.453	37.1376	18.5	277.214	0.462912	0.235275	0.0846672	0.0722476	0.0501447	0.0498807	0.0151819	0.00800061	0.0346197	0.00796785	0.0112229	0.0164313	0.0100931	0.00490234	0.00885395	0.00584329	0.00487272	0.00918721	0.0076147	0.0055554	0.0111837	0.00730764	0.00648386	0.00415186	0.00370281	0.00566348	0.013707	0.00368446	0.0029361	0.00484088	0.0085383	7.25949	1.04314	3.35496	51.7443	5.45006	17.5612	0.0316548	0.00425345	0.0132601	0.0139467	0.000968948	0.00311284	3.01845	1.47793	1.86306	0.0486763	0.00642405	0.0236057	0.133669	0.00949111	0.0328679	0.0306308	0.00440142	0.0141559	0.0511813	0.00539077	0.0173702	0.0434958	0.00510414	0.0158083	0.0203098	0.00299077	0.0093843	0.0188296	0.00299077	0.009308	0.00533564	0.00064026	0.00272391	0.0248412	0.00138066	0.00527728	0.0668231	0.00635157	0.0211681	957.018	956.605	957.026	1605.78	1604.16	1604.25	0	0	0	955.508	1603.17	0	961	956	963	1615	1606	1605	0	0	0	60	148
6	61	778	3233	767	1651	714	1590	739.758	1621.88	11.4964	2147	0.859728	31.4735	2	0.240643	0.0869835	76.9605	76.5768	5	1.80885	1.41421	40.3346	39.3078	-27.1838	335.256	0.362366	0.168926	0.01277	0.0594285	0.0322205	0.00382332	0.00671634	0.00578321	0.0256667	0.0180716	0.00713676	0.0103465	0.00434109	0.0013851	0.0168903	0.0107885	0.0122329	0.0142993	0.0134378	0.00197885	0.00291783	0.0135142	0.00362885	0.00381472	0.00762677	0.00933131	0.0116871	0.00835516	0.00136636	0.000544008	0.00219498	11.4867	1.10683	4.13753	39.5179	3.16291	10.9587	0.039971	0.00360876	0.0126116	0.00817884	0.000411993	0.00143435	1.6865	0.674053	0.106976	0.0533455	0.00538644	0.0242618	0.123949	0.0071107	0.0242618	0.039473	0.00380353	0.0142183	0.0507942	0.00406543	0.0140857	0.0475776	0.00401312	0.0137636	0.0256962	0.00263981	0.00976577	0.0256962	0.00263981	0.00970474	0.00558943	0.000541878	0.00225587	0.0146497	0.000624456	0.0020801	0.0570611	0.00442512	0.0154192	740.404	739.962	739.781	1620.33	1621.24	1621.99	0	0	0	739.758	1621.88	0	738	738	762	1621	1597	1628	0	0	0	61	153
6	62	703	3456	1761	1690	1697	1636	1734.42	1665.08	7.64835	1861	0.524744	29.918	1	0.203414	0.130747	52.9325	64.3273	7.2111	2.25326	2	39.598	45.0594	-37.9646	259.936	0.377754	0.213699	0.0456337	0.0709404	0.0158898	0.0383831	0.023542	0.00582431	0.00476523	0.00716882	0.0170892	0.0294124	0.0169295	0.00578829	0.00834579	0.010365	0.0126668	0.0139962	0.019359	0.0147186	0.00405343	0.00418077	0.0165833	0.0147866	0.00946206	0.00464567	0.00758999	0.00796053	0.00594549	0.00318336	0.00718633	4.76345	1.04472	3.55424	19.3149	3.9026	12.1289	0.0214046	0.00386053	0.0138819	0.00489815	0.0011902	0.00278477	0.986141	2.76009	1.73123	0.0339513	0.0137636	0.0438697	0.0574807	0.016083	0.0438697	0.0213608	0.00468486	0.0159383	0.027475	0.00555135	0.017253	0.0263218	0.00486763	0.0165103	0.0125582	0.00242618	0.00972	0.0125582	0.00242618	0.00972	0.00408965	0.00175725	0.00462802	0.00834783	0.00227771	0.00453812	0.0311589	0.00667201	0.0196422	1733.6	1736.03	1735.85	1664.53	1662.84	1664.11	0	0	0	1734.42	1665.08	0	1736	1739	1741	1660	1651	1663	0	0	0	62	157
6	63	696	3318	1114	1737	1072	1658	1093.34	1689.69	7.28436	1681	0.978093	29.7687	1	0.209765	0.137281	88.7044	83.2166	7	2.33091	2	25.4936	18.4653	20.2343	252.409	0.414039	0.127967	0.0244937	0.0427397	0.0394391	0.0150283	0.0106906	0.0132356	0.0292548	0.0191659	0.00468622	0.0103355	0.0064526	0.00368468	0.0200912	0.0148256	0.0114511	0.00742356	0.00325267	0.00861851	0.00432637	0.00141541	0.0144872	0.01148	0.00737317	0.00791231	0.00633066	0.00429954	0.00149494	0.00654249	0.00318777	6.60661	0.884596	3.17633	24.3046	2.85139	9.36072	0.0277104	0.00367742	0.0119478	0.00564584	0.000366217	0.00128176	1.10315	0.325289	1.24512	0.0489204	0.00582895	0.0272068	0.0735637	0.00602731	0.0272068	0.0292328	0.00391414	0.0140546	0.0349203	0.00409683	0.0134493	0.033051	0.00401312	0.0129854	0.0179141	0.00282292	0.00920119	0.0162814	0.00282292	0.00909438	0.00616191	0.000508512	0.0030187	0.0103483	0.00057723	0.00256312	0.039292	0.00445563	0.0144656	1092.53	1093.19	1093.89	1688.94	1689.4	1690.81	0	0	0	1093.34	1689.69	0	1089	1084	1112	1686	1662	1714	0	0	0	63	159
6	64	6017	26536	814	1767	566	1660	678.47	1718.13	28.0608	20452	0.90235	87.5276	3	0.226749	0.0356369	248.836	247.051	17.088	3.63409	2.82843	105.56	107.249	-88.6336	1456.62	0.294201	0.125522	0.0330786	0.0325882	0.0203447	0.0329683	0.00910633	0.00590792	0.00439247	0.0130583	0.0181356	0.00185748	0.00447715	0.0118984	0.014548	0.00534459	0.00633915	0.0106938	0.00374173	0.00406854	0.0024162	0.00577308	0.00675647	0.00285008	0.00527469	0.00396859	0.0126106	0.00642876	0.00517505	0.00290618	0.00163534	48.1864	4.95361	18.186	514.972	28.4363	91.2254	0.0415846	0.0037232	0.0130312	0.0229648	0.000686656	0.00191501	11.3604	2.9989	2.45897	0.0905776	0.0130465	0.0550393	0.416144	0.0159152	0.0550393	0.0380019	0.00390664	0.0143423	0.0855862	0.004726	0.0151613	0.0602274	0.00427253	0.0150378	0.0152743	0.00230411	0.00523384	0.0083772	0.00230411	0.00523384	0.0103874	0.00085083	0.00362444	0.068962	0.0015139	0.00333892	0.100523	0.00529488	0.0168269	688.057	679.923	680.432	1724.22	1720.75	1719.61	0	0	0	678.47	1718.13	0	711	715	795	1754	1757	1690	0	0	0	64	160
6	65	2329	17136	927	1847	808	1703	874.736	1771.33	16.7731	7130	0.976353	54.4553	2	0.135913	0.0596192	202.363	179.301	7.81025	2.56631	2.23607	60.2388	43.7476	-35.7432	700.643	0.326648	0.0922385	0.00804916	0.0293422	0.0279928	0.0117553	0.00242472	0.00121719	0.0239464	0.013305	0.00892252	0.00438167	0.00168954	0.00814438	0.0125047	0.013319	0.00810421	0.00446264	0.00603112	0.00211512	0.00157672	0.0075771	0.00490694	0.00820809	0.00869192	0.00556298	0.00696766	0.00672098	0.00304305	0.00182925	0.00152488	20.026	2.19071	7.90065	133.946	10.0375	32.3297	0.0343633	0.00367742	0.011841	0.014435	0.000518807	0.00192264	5.74799	2.59484	3.47127	0.0821546	0.00628672	0.026276	0.214405	0.00959793	0.026276	0.034409	0.0037641	0.013575	0.0575121	0.00430979	0.0138814	0.0464256	0.00415045	0.0136568	0.0172274	0.00257878	0.00607309	0.0172274	0.00256352	0.00607309	0.0108338	0.000552101	0.00302285	0.0326654	0.000929301	0.00280145	0.0702029	0.00476081	0.015671	878.096	876.084	872.387	1766.67	1769.11	1773.89	0	0	0	874.736	1771.33	0	906	893	819	1725	1753	1831	0	0	0	65	164
6	66	1064	2730	843	1760	773	1721	806.339	1738.97	7.69381	1787	0.914638	36.8066	1	0.389744	0.129975	75.9831	76.4853	6.40312	2.33	2	32.9475	30.7179	-65.9209	320.735	0.595411	0.231577	0.00758073	0.0981312	0.0480459	0.00556862	0.0066941	0.0313497	0.0269116	0.0247916	0.0112546	0.00711747	0.0022583	0.00986386	0.00582239	0.0194281	0.0147608	0.00668056	0.00843913	0.00361387	0.00121479	0.00885178	0.00624673	0.0108711	0.0121459	0.00958775	0.0107401	0.00886389	0.00745334	0.00351965	0.00114026	8.50738	1.04146	3.95288	43.6461	4.18141	15.1846	0.0327153	0.00354009	0.0123751	0.0065919	0.000381476	0.00163272	1.11024	0.23878	2.35955	0.0439002	0.00547799	0.0305028	0.11957	0.00611887	0.0305028	0.0308238	0.0037734	0.014322	0.0410208	0.0039299	0.0142713	0.0379797	0.00389105	0.0138094	0.0219272	0.002533	0.00491341	0.0219272	0.002533	0.00491341	0.00428023	0.000549279	0.00389639	0.0132263	0.000547898	0.00329441	0.0463874	0.00430304	0.01561	807.449	806.104	804.101	1738.94	1738.93	1739.72	0	0	0	806.339	1738.97	0	822	822	774	1746	1746	1750	0	0	0	66	166
6	67	507	1974	1099	1772	1052	1730	1075.34	1752.96	5.81077	1086	0.885868	25.4073	2	0.256839	0.172094	57.1369	54.4059	5.38516	2.09625	2	27.9382	26.5079	-61.5758	192.409	0.466851	0.218085	0.0412313	0.0563448	0.0403685	0.0300955	0.00915039	0.00859385	0.0225537	0.0239823	0.011953	0.0125783	0.0134516	0.00128103	0.00821286	0.029163	0.0146551	0.0120982	0.00495196	0.0250927	0.00501262	0.00535615	0.00644406	0.0201268	0.0094741	0.00795664	0.00822491	0.00387247	0.021933	0.00943417	0.00220618	5.59541	0.60911	2.01251	26.2936	2.03095	6.25692	0.0355879	0.00354009	0.0107996	0.00931563	0.000411994	0.00141146	2.65583	0.543683	0.868782	0.0437934	0.00471504	0.01738	0.154437	0.0071107	0.0208438	0.0339116	0.00369157	0.012197	0.0518612	0.00400581	0.0123411	0.0434806	0.00390631	0.0122606	0.0246738	0.00262455	0.00679027	0.0246738	0.00260929	0.00679027	0.00356228	0.000422398	0.00183344	0.0247541	0.000681721	0.00209188	0.0584878	0.00436408	0.0135042	1072.89	1074.84	1076.16	1753.97	1753.17	1752.67	0	0	0	1075.34	1752.96	0	1058	1056	1092	1760	1762	1747	0	0	0	67	167
6	68	531	5092	1293	1809	1226	1733	1256.02	1773.53	7.318	884	0.997344	26.0017	1	0.104281	0.136649	115.452	97.3088	5.83095	1.87681	1.41421	11.4805	8.40851	-40.5724	220.978	0.600679	0.0714004	0.0073396	0.0193712	0.0256827	0.00215595	0.00546409	0.0146007	0.0114764	0.0159432	0.00132947	0.00147282	0.00431709	0.0114808	0.00777759	0.00896169	0.0112892	0.0065849	0.00357083	0.00223665	0.0033239	0.00405593	0.0101549	0.00429567	0.00764959	0.00841299	0.0032179	0.00167003	0.00316066	0.00279652	0.00255151	5.00746	0.668742	2.35367	22.7101	2.18184	7.27956	0.0295033	0.00361639	0.0124819	0.0094377	0.000442512	0.00115969	2.97448	1.26266	0.563461	0.0458534	0.00639353	0.0180667	0.114443	0.00646983	0.0208286	0.0286141	0.00382138	0.0134496	0.0427686	0.00410893	0.0137092	0.0365988	0.00401312	0.013489	0.0169375	0.002533	0.00900282	0.0169375	0.002533	0.00900282	0.00599513	0.000576643	0.0016406	0.0182218	0.000709072	0.00182421	0.0528267	0.00451667	0.0148814	1254.07	1256.82	1256.32	1775.78	1772.55	1773.05	0	0	0	1256.02	1773.53	0	1250	1279	1268	1781	1746	1759	0	0	0	68	168
6	69	734	2501	868	1794	807	1753	844.031	1771.15	5.95964	1671	0.80201	30.5705	1	0.293483	0.167795	55.1562	61.3922	9.21954	2.79489	2	38.5406	32.9454	-86.1296	234.457	0.439258	0.244577	0.0753036	0.066883	0.0418939	0.0470525	0.0245757	0.0028271	0.0216138	0.02656	0.0116555	0.0173407	0.00263642	0.010304	0.00954877	0.0157432	0.0149457	0.00464134	0.00736631	0.00700419	0.00895058	0.0105664	0.0140239	0.00250654	0.00871172	0.00612181	0.00802	0.0100012	0.00761036	0.00575329	0.00655839	5.95235	0.814267	3.13854	24.3431	2.87514	10.3755	0.0271153	0.00343328	0.0119783	0.00546273	0.000396735	0.0019379	0.646222	0.773124	1.22728	0.0462654	0.00766003	0.028687	0.0759136	0.00766003	0.028687	0.0296137	0.00405108	0.0156146	0.033165	0.00391708	0.0141355	0.0328985	0.0037995	0.0137331	0.0201266	0.00248722	0.00740063	0.011368	0.00221256	0.0071107	0.0037304	0.000804719	0.00393114	0.0100569	0.000678363	0.00355319	0.038201	0.00430304	0.0157244	844.618	843.262	842.804	1771.43	1771.23	1771.15	0	0	0	844.031	1771.15	0	850	823	820	1779	1793	1769	0	0	0	69	172
6	70	1082	6110	725	1869	660	1775	695.236	1818.64	13.8349	3757	0.793554	37.1166	2	0.177087	0.0722807	90.955	94.3663	6.7082	2.05164	2	56.6188	55.3461	6.50453	433.718	0.287996	0.154705	0.0130471	0.0540351	0.0229359	0.0148495	0.00570538	0.0068048	0.0223132	0.0174533	0.0115915	0.00680474	0.00884299	0.00852222	0.022952	0.0131131	0.0124782	0.0109331	0.00668156	0.00520082	0.00412291	0.00808251	0.01325	0.00781093	0.011752	0.00635598	0.00965745	0.00299654	0.00195592	0.00328455	0.0041723	10.4781	1.40734	5.3897	40.6432	4.16977	15.452	0.0260853	0.00344854	0.0127031	0.0065919	0.000381476	0.00148013	6.47016	0.8527	0.545168	0.0617227	0.0055848	0.0224613	0.13463	0.00613413	0.0234073	0.0275015	0.00369381	0.0141462	0.037563	0.00385376	0.0142809	0.0315557	0.00378424	0.013901	0.0170291	0.00233463	0.00701915	0.0170291	0.00233463	0.00701915	0.00708798	0.000530807	0.00254993	0.0175089	0.000572543	0.00260873	0.0442664	0.00421912	0.01561	696.572	695.593	694.8	1812.31	1817.86	1818.31	0	0	0	695.236	1818.64	0	710	721	674	1780	1825	1804	0	0	0	70	174
6	71	1695	11124	512	1889	404	1786	466.781	1853.08	11.905	6530	0.807089	46.4558	1	0.152373	0.0839981	117.666	125	9.21954	2.76713	2.23607	78.1478	69.4732	55.6182	503.565	0.259571	0.134508	0.0612027	0.000490665	0.0443766	0.0182468	0.0131159	0.00622131	0.0227301	0.00959831	0.0111885	0.0148458	0.00353157	0.00361581	0.00708447	0.0112658	0.00405768	0.00167203	0.0144422	0.00697679	0.00878777	0.0097151	0.00702393	0.00962464	0.0112454	0.00665715	0.0104328	0.00163268	0.00676979	0.0065088	0.00553073	12.3566	1.78434	6.54118	74.0565	8.62658	27.2177	0.0315404	0.00398261	0.0123102	0.0106661	0.000801099	0.00280003	4.0901	3.58189	2.65165	0.0500343	0.00749218	0.0333715	0.113146	0.011841	0.0348363	0.0282114	0.00407385	0.0149342	0.0436911	0.00508943	0.0160577	0.0401465	0.00466163	0.0148089	0.0135805	0.00228885	0.00645457	0.0135805	0.00228885	0.00645457	0.00567505	0.000780695	0.00536885	0.0159176	0.00160686	0.00537085	0.0536622	0.00570687	0.0183642	469.882	469.543	467.171	1855.75	1855.36	1855.7	0	0	0	466.781	1853.08	0	487	478	455	1864	1866	1868	0	0	0	71	175
6	72	685	2860	820	1852	768	1797	794.104	1823.79	9.53984	1682	0.580879	29.5325	1	0.23951	0.104824	55.4847	56.921	5	1.85596	1.41421	46.5316	45.164	-24.2245	286.563	0.407253	0.227195	0.0444273	0.0588528	0.00761665	0.0235441	0.0436634	0.00758149	0.00377276	0.0157291	0.00281847	0.0246093	0.00821595	0.0158882	0.00731901	0.00504084	0.0165974	0.00202985	0.00297605	0.0100733	0.0107761	0.0200287	0.0074462	0.0114672	0.00985485	0.00787062	0.00596506	0.00195693	0.0172372	0.00539363	0.00639491	7.78045	0.947967	3.61102	28.0437	2.72015	9.88203	0.0307279	0.00350958	0.012604	0.00656901	0.000427253	0.00148013	1.90044	0.579174	1.40986	0.0477913	0.00552377	0.026276	0.130953	0.00720226	0.026276	0.0313728	0.00382245	0.0145606	0.0409396	0.00397102	0.0144263	0.036408	0.00392157	0.0137102	0.0219425	0.00259403	0.00958267	0.0219425	0.00259403	0.00956741	0.00508534	0.000590937	0.00314617	0.0160878	0.000611571	0.00282769	0.0450828	0.00439078	0.01561	793.634	794.48	795.127	1825.63	1823.35	1822.82	0	0	0	794.104	1823.79	0	804	804	809	1830	1830	1807	0	0	0	72	177
6	73	1166	6240	1615	1938	1563	1818	1592.59	1889.22	13.5204	3842	0.964719	38.5305	2	0.186859	0.0739626	137.326	127.769	5.38516	2.01709	2	43.0511	36.1553	-14.8344	445.09	0.303488	0.0909401	0.0188453	0.0269623	0.0257397	0.012816	0.00884529	0.00627691	0.0153612	0.0107011	0.0153223	0.00806772	0.00407537	0.0115565	0.00161471	0.00992873	0.00411846	0.00949026	0.0109483	0.00634404	0.00168662	0.00372351	0.0015493	0.00382348	0.00403423	0.00294376	0.00866025	0.00924722	0.00359147	0.00399081	0.000876224	8.75143	1.3214	4.73544	32.2849	4.0381	14.3008	0.0221103	0.00315099	0.0112612	0.00436408	0.000274662	0.00108339	0.455804	0.270862	1.70665	0.0371405	0.00469978	0.0174105	0.073518	0.00595102	0.0174105	0.0223251	0.00337092	0.0120802	0.0276886	0.00346321	0.0122648	0.026215	0.00343328	0.0123751	0.013962	0.00234989	0.00521859	0.013962	0.00234989	0.00521859	0.00391875	0.00039644	0.0018404	0.00785343	0.000457374	0.0017417	0.0312734	0.00370794	0.0134127	1592.89	1592.44	1592.22	1888.88	1889.45	1890.89	0	0	0	1592.59	1889.22	0	1586	1586	1612	1922	1920	1818	0	0	0	73	178
6	74	1928	13572	1280	1936	1163	1820	1227.1	1884.89	31.5713	9190	0.476688	49.546	3	0.142057	0.0316744	130.849	124.326	5.83095	1.77174	1.41421	102.684	115.026	11.7746	874.59	0.209793	0.147364	0.0198449	0.00776497	0.0091708	0.00298225	0.0323908	0.0141722	0.0214044	0.0144033	0.0109153	0.0137667	0.00955388	0.000319788	0.00636044	0.00975621	0.00814138	0.00541834	0.0011975	0.0116909	0.00586188	0.00915596	0.00746258	0.00488805	0.000491601	0.00823981	0.00548347	0.00370675	0.00791076	0.00556691	0.00822844	21.0829	2.63676	9.62136	73.5284	7.245	25.3556	0.0284123	0.00331121	0.0107576	0.00700389	0.000396735	0.00163272	1.99596	1.96277	6.27234	0.0544137	0.00639353	0.0369268	0.10193	0.00639353	0.0369268	0.028529	0.00356801	0.0130194	0.0381371	0.00375778	0.0131513	0.034287	0.00366217	0.0124361	0.0153658	0.0019379	0.00730907	0.0153658	0.0019379	0.00668345	0.00552353	0.000570253	0.00381548	0.014187	0.000644659	0.00412344	0.0443732	0.00410468	0.0139773	1227.24	1225.2	1222.39	1882.9	1885.39	1889.03	0	0	0	1227.1	1884.89	0	1274	1181	1179	1901	1909	1908	0	0	0	74	179
6	75	851	2856	1768	1895	1726	1827	1748.97	1860.46	6.45296	1737	0.878152	32.917	1	0.297969	0.154968	67.3293	71.5122	6.40312	2.40636	2	38.6972	32.2091	-18.7373	262.693	0.489925	0.211875	0.00907988	0.0956994	0.0358872	0.0298153	0.0163018	0.0254639	0.0222552	0.0177941	0.0200177	0.0160794	0.00824893	0.0103898	0.0150234	0.00713658	0.0136684	0.00597916	0.0134149	0.00715816	0.00504337	0.0193152	0.0149251	0.00457254	0.0120074	0.00937218	0.00978201	0.00845899	0.00810374	0.00363288	0.00367255	5.88646	0.779599	2.63241	26.836	2.95027	9.83047	0.0260472	0.00317388	0.0104524	0.00406653	0.000259403	0.000953689	1.27773	0.437907	0.740534	0.0395972	0.00553903	0.020737	0.063798	0.00553903	0.020737	0.0260463	0.00344955	0.0116478	0.0315346	0.00346683	0.0115517	0.0295796	0.00343328	0.0114061	0.0191653	0.00221256	0.00831617	0.0191653	0.00221256	0.00805676	0.00388522	0.000448191	0.00212032	0.00820089	0.000428489	0.00163554	0.034493	0.00370794	0.0123789	1749.53	1748.77	1748.72	1861.61	1860.07	1859.76	0	0	0	1748.97	1860.46	0	1757	1727	1740	1871	1863	1849	0	0	0	75	180
6	76	545	2231	1401	1861	1304	1838	1357.88	1852.16	7.5664	1206	0.995983	26.3423	1	0.244285	0.132163	111.016	96.6282	5	1.85013	2	16.3726	9.94048	-82.4747	227.64	0.451907	0.0743189	0.00910523	0.0226452	0.0253201	0.00977555	0.00306164	0.009277	0.0166204	0.0143737	0.00350293	0.00628363	0.00170569	0.00518379	0.0108257	0.0109555	0.00980636	0.00285488	0.00364173	0.00432522	0.00129171	0.00540348	0.00597046	0.00873908	0.00758482	0.007357	0.00304949	0.00373231	0.00241338	0.00360469	0.0010472	4.2676	0.77319	2.66995	15.5345	2.16233	6.952	0.0204623	0.00343328	0.0107462	0.00562295	0.000488289	0.00215152	1.95089	1.80704	2.59772	0.0327153	0.00579843	0.022034	0.082475	0.00642405	0.022034	0.0204191	0.00369947	0.0127749	0.0285037	0.00396757	0.012756	0.0249561	0.00384527	0.0126574	0.0128023	0.00241092	0.00578317	0.0128023	0.00241092	0.00578317	0.00372121	0.000671086	0.00302014	0.0114643	0.000748074	0.00292645	0.0341497	0.00448615	0.0150454	1359.83	1359.66	1360.43	1852.11	1851.83	1851.64	0	0	0	1357.88	1852.16	0	1369	1356	1375	1851	1853	1839	0	0	0	76	181
6	77	904	5040	139	1924	69	1852	99.4447	1882.34	10.2098	2497	0.940487	33.9265	1	0.179365	0.097945	86.3545	91.5478	7	2.21266	2	33.4112	29.3458	32.1332	340.563	0.362034	0.137335	0.0295348	0.0564784	0.031793	0.0100949	0.0149032	0.0338782	0.0191247	0.0144371	0.0143638	0.00417928	0.00691388	0.0079898	0.0186678	0.00834198	0.00776412	0.0132588	0.00289516	0.00494383	0.00336021	0.00684882	0.0170633	0.00572196	0.00569539	0.00388365	0.00624934	0.00877093	0.0045733	0.00412355	0.00204645	7.13014	1.14311	4.36347	31.2357	3.92738	14.1694	0.0255589	0.00366217	0.0120699	0.00598154	0.000640879	0.00224308	0.56964	1.88452	2.19468	0.035172	0.0065919	0.0370184	0.0785229	0.00737011	0.0370184	0.02417	0.00387496	0.0147914	0.0345528	0.00434445	0.0156741	0.0302739	0.00425727	0.0139162	0.0143282	0.00221256	0.00776684	0.0143282	0.00221256	0.00776684	0.00379355	0.000793378	0.00573637	0.0127449	0.000945453	0.00527059	0.0419013	0.00492866	0.0178683	99.2884	98.8578	98.3789	1881.79	1880.55	1880.42	0	0	0	99.4447	1882.34	0	97	97	92	1876	1875	1873	0	0	0	77	183
6	78	898	5168	681	1938	605	1870	639.449	1910.96	9.1885	2773	0.582828	33.8137	2	0.173762	0.108832	60.9365	76.2955	7	2.29316	2	57.1495	49.5167	-82.1213	322.007	0.323837	0.188414	0.0192063	0.0887891	0.00911885	0.014738	0.015055	0.04189	0.00931381	0.015194	0.00592451	0.00291698	0.0118345	0.0130096	0.0122356	0.0132122	0.00308246	0.00931072	0.00208886	0.0100976	0.0120148	0.00150693	0.0165679	0.0135299	0.00546193	0.0035619	0.0145341	0.00571411	0.0104062	0.00849888	0.00533406	6.31922	1.04245	3.7315	28.6247	3.42702	11.9615	0.0232853	0.00334173	0.0122148	0.00588998	0.000442512	0.00138857	2.18375	0.507554	0.489926	0.0322728	0.00550851	0.0191958	0.106081	0.00584421	0.0209354	0.0222508	0.0036706	0.0131391	0.0318761	0.00381628	0.0133201	0.027985	0.00373846	0.0133516	0.0126345	0.00242618	0.00640879	0.0126345	0.00234989	0.00640879	0.00447774	0.000644958	0.00224827	0.0144945	0.000632784	0.0021216	0.0364309	0.00424964	0.0149233	641.517	639.955	638.984	1911.66	1910.92	1910.8	0	0	0	639.449	1910.96	0	651	631	654	1911	1908	1908	0	0	0	78	184
6	79	668	1836	755	1950	719	1899	740.165	1925.16	4.44179	1233	0.805333	29.1637	1	0.363834	0.225135	53.4294	50.0899	7.07107	2.54072	2.23607	34.2997	31.6742	16.7954	193.095	0.541768	0.309843	0.0225543	0.0892341	0.0517495	0.0303	0.046111	0.0224934	0.0249685	0.00671923	0.0267632	0.0348797	0.0362616	0.0118475	0.00352864	0.0092872	0.00273972	0.0151658	0.0162956	0.0251184	0.00799403	0.00083848	0.0111013	0.00844113	0.00387384	0.012319	0.00430755	0.0106854	0.00796325	0.00193009	0.00560239	4.00172	0.562387	1.85307	29.3094	2.56825	7.65675	0.0273899	0.00325017	0.00869764	0.011902	0.000503548	0.00270085	1.48238	0.903451	1.02093	0.0390173	0.00523384	0.0172274	0.118379	0.00741588	0.0199435	0.0239624	0.00336758	0.0110962	0.0438763	0.00384468	0.0114622	0.0375677	0.00369268	0.0113985	0.0127718	0.00233463	0.0043183	0.0127718	0.00233463	0.00425727	0.00567225	0.000535688	0.00317993	0.0225423	0.00083178	0.00321976	0.0537423	0.00425727	0.0141299	738.767	739.4	739.58	1924.67	1924.68	1924.33	0	0	0	740.165	1925.16	0	731	734	735	1915	1916	1921	0	0	0	79	187
7	1	527	2183	365	50	306	13	338.279	29.3548	5.3656	1271	0.925504	25.9036	1	0.241411	0.186372	56.9773	58.0345	5.65685	2.15884	2	27.5599	21.5794	86.5039	188.504	0.414634	0.199227	0.0251874	0.0830683	0.0427903	0.0142261	0.0116251	0.018058	0.0413838	0.0141991	0.00591381	0.0147461	0.00609742	0.00633422	0.0280167	0.00917756	0.0111158	0.00213196	0.0111922	0.0112901	0.00438583	0.0119071	0.0157536	0.00401469	0.0108935	0.00809398	0.00317732	0.00559304	0.00985988	0.00890859	0.00313222	3.91402	0.647059	2.47167	19.2773	2.20618	7.61688	0.0240864	0.00361639	0.0102235	0.00930037	0.000518807	0.00339513	1.07459	0.574995	3.44405	0.0344854	0.00581369	0.0233463	0.0958267	0.00695811	0.0234989	0.0226244	0.00374022	0.0142871	0.0365792	0.0041863	0.0144533	0.0322194	0.00410468	0.0156176	0.0124056	0.00233463	0.00593576	0.0124056	0.00233463	0.00593576	0.00461004	0.000601373	0.00444586	0.0165972	0.000813738	0.00436094	0.0447242	0.00470359	0.0179637	339.226	337.716	334.843	28.8469	29.2395	29.1156	0	0	0	338.279	29.3548	0	344	340	314	28	30	29	0	0	0	1	1
7	2	1505	5304	1344	107	1276	29	1302.44	63.693	8.81623	3337	0.904023	43.7747	1	0.283748	0.113427	90.7888	91.526	10.4403	3.16487	2.82843	53.7087	38.8108	-27.7833	408.333	0.451004	0.228748	0.0220331	0.0913989	0.0478185	0.0203531	0.00370044	0.023801	0.0399616	0.0193334	0.0192261	0.00877386	0.00512478	0.0178417	0.0146005	0.0235167	0.0111148	0.0161255	0.00627639	0.00735319	0.00313621	0.0104165	0.00491957	0.0138901	0.0133187	0.00686289	0.00891354	0.00461272	0.000648257	0.0065704	0.00208348	8.24814	1.5955	6.03943	50.8108	8.00964	29.7423	0.0252193	0.00444038	0.0153811	0.00646983	0.000854505	0.00337987	1.004	1.31791	1.32701	0.0368963	0.0080415	0.0361791	0.080415	0.00892653	0.0381476	0.0229115	0.00443194	0.0167762	0.0337613	0.00532202	0.0197623	0.030808	0.00535592	0.0182422	0.0139773	0.00256352	0.00869764	0.0139773	0.00256352	0.00869764	0.00443229	0.00100474	0.00439323	0.0120028	0.00117566	0.0055286	0.0394102	0.00613413	0.0237201	1302.13	1301.36	1301.21	62.7379	64.4497	64.1883	0	0	0	1302.44	63.693	0	1301	1297	1294	67	71	54	0	0	0	2	4
7	3	908	5148	404	143	338	65	372.909	111.215	13.2043	3295	0.854776	34.0015	2	0.176379	0.0757329	93.5996	91.8314	7.61577	2.07354	1.41421	54.9205	48.578	-37.4864	388.155	0.275569	0.137093	0.0162788	0.0428336	0.0275025	0.0295684	0.00774525	0.00958247	0.0179665	0.0129378	0.0176953	0.0034769	0.00450375	0.0212165	0.0050542	0.0100595	0.00958468	0.0134557	0.00523712	0.00182931	0.00420837	0.0131742	0.00507953	0.00724274	0.0124384	0.0052369	0.00539686	0.00291236	0.0081537	0.0035366	0.00349716	9.8929	1.13301	4.41477	39.7851	3.33831	11.9708	0.0288548	0.00311284	0.0111391	0.0087892	0.000457771	0.00184634	4.23206	1.76418	1.96844	0.0504158	0.00526436	0.0218967	0.129778	0.00733959	0.0239719	0.0287584	0.00329364	0.0128336	0.0438162	0.00367655	0.0131837	0.036286	0.00349432	0.0134279	0.0135195	0.00221256	0.00613413	0.0135195	0.00221256	0.00610361	0.00590577	0.000483659	0.00324364	0.0224856	0.000834597	0.0029199	0.0508278	0.0040589	0.0150912	370.978	372.443	374.825	114.981	112.916	110.763	0	0	0	372.909	111.215	0	358	365	390	128	128	83	0	0	0	3	6
7	4	625	1530	1470	164	1419	134	1448	146.539	3.79196	1119	0.871376	28.2095	1	0.408497	0.263716	47.2675	55.9017	9.05539	3.0981	2.23607	28.9497	23.1902	71.8269	172.575	0.558534	0.254648	0.0375071	0.130658	0.0373659	0.031716	0.00608119	0.0631514	0.0253742	0.0195233	0.0183723	0.00281964	0.00808017	0.0242696	0.0131171	0.0123898	0.0146294	0.00804369	0.00421468	0.00648761	0.00522057	0.0017777	0.00425971	0.00895031	0.012104	0.00897318	0.00546727	0.00313768	0.00415905	0.00447539	0.00343031	3.9069	0.554482	2.09512	27.1082	2.64225	9.14049	0.0269741	0.00350958	0.0127413	0.01355	0.000602731	0.00187686	1.68215	0.71871	0.63719	0.0475929	0.00497444	0.019089	0.106508	0.00767529	0.0252384	0.0248847	0.00353173	0.0133447	0.0433731	0.0042276	0.0146248	0.0390097	0.00409705	0.0148013	0.0115511	0.00233463	0.00747692	0.0115511	0.00233463	0.00747692	0.00802321	0.000499122	0.00257214	0.0207794	0.000945877	0.00300351	0.0538338	0.00476081	0.0162699	1449.41	1448.59	1447.52	147.465	146.958	146.13	0	0	0	1448	146.539	0	1446	1448	1450	147	147	146	0	0	0	4	10
7	5	528	1995	174	205	139	148	152.534	177.955	8.17475	1225	0.912027	25.9282	1	0.264662	0.122328	59.1994	56.1427	5	1.82938	1.41421	31.8146	24.2795	11.2605	232.894	0.43102	0.21328	0.0509579	0.0504197	0.0437368	0.0316757	0.0243623	0.0174285	0.0154768	0.00992173	0.0312329	0.0203878	0.00415343	0.00838397	0.00691009	0.0110953	0.0159185	0.0195135	0.0126817	0.0150571	0.00592637	0.00827131	0.00724714	0.00894042	0.00478193	0.0074895	0.0219537	0.00520134	0.00325825	0.00741589	0.00571746	5.41077	0.796063	2.91685	17.1377	2.04828	7.03496	0.0259251	0.00347906	0.0116579	0.0055848	0.000381476	0.00170901	0.400365	0.286647	1.32275	0.0398413	0.00581369	0.0204318	0.0744793	0.00608835	0.0204318	0.0255225	0.00375502	0.0137587	0.0324578	0.00387932	0.0133238	0.03093	0.00384527	0.0134585	0.0133974	0.00248722	0.00601205	0.0133974	0.00248722	0.00601205	0.00503955	0.000562448	0.00303841	0.00984325	0.000569955	0.0026613	0.0375067	0.00425727	0.0151217	152.141	152.32	152.959	177.881	177.764	179.207	0	0	0	152.534	177.955	0	153	151	160	170	171	191	0	0	0	5	12
7	6	1170	12446	1755	288	1628	190	1682.61	250.647	21.0524	6343	0.895214	38.5965	1	0.0940061	0.0475004	118.722	136.308	7.61577	1.95147	1.41421	61.1738	52.9069	54.5093	556.351	0.184455	0.0801771	0.0240566	0.0292901	0.00617133	0.0277383	0.00272996	0.00516415	0.00755347	0.00331297	0.0145544	0.00802618	0.00192281	0.0119864	0.0104613	0.00194719	0.00205537	0.00361279	0.0079511	0.00261652	0.00106083	0.00637395	0.00847814	0.00520879	0.00248748	0.00186904	0.00314748	0.0052527	0.00262487	0.00090254	0.000893263	10.3877	1.9472	7.53446	32.7886	5.0931	17.7041	0.019707	0.00363165	0.0130617	0.00669871	0.000656138	0.00184634	2.341	1.5639	1.05141	0.039353	0.0065156	0.0356298	0.0632486	0.00749218	0.0356298	0.020408	0.00382555	0.0148025	0.0280245	0.00435307	0.0151317	0.025742	0.00419623	0.0148013	0.0107118	0.00248722	0.00729381	0.0107118	0.00248722	0.00729381	0.00497781	0.000639201	0.0034407	0.0105633	0.000938366	0.00318668	0.0339971	0.00500496	0.0167391	1682.33	1682.63	1683.14	252.971	252.211	251.55	0	0	0	1682.61	250.647	0	1683	1683	1692	271	255	281	0	0	0	6	17
7	7	890	6175	918	288	823	223	866.153	261.164	6.64083	2128	0.989725	33.6628	1	0.14413	0.150584	140.74	107.898	7.81025	2.64533	2.23607	23.8669	20.1231	-60.8583	272.528	0.418233	0.0973358	0.0143554	0.00860495	0.0417916	0.0106394	0.00717548	0.00298026	0.0176471	0.025192	0.00881354	0.00719216	0.00470956	0.00142895	0.00179439	0.0167006	0.0166456	0.00611601	0.00651626	0.00621953	0.00314891	0.00284548	0.00153733	0.00543536	0.0129534	0.0116347	0.00585287	0.00551766	0.00554741	0.00506699	0.00200483	4.75955	0.876219	3.64773	23.2625	3.5922	14.5531	0.0203174	0.00348669	0.0131991	0.00447089	0.000518807	0.0030518	1.85557	3.06435	6.31077	0.0305943	0.005066	0.0227207	0.0634318	0.00686656	0.028336	0.0195866	0.00360584	0.0150112	0.0261377	0.00403618	0.0163518	0.0242161	0.00399786	0.016022	0.0127565	0.00242618	0.00640879	0.0127565	0.00242618	0.00640879	0.0031256	0.000552343	0.00324918	0.00835556	0.000733709	0.00427684	0.0295186	0.00451667	0.0194781	867.785	863.426	860.597	260.281	262.562	264.158	0	0	0	866.153	261.164	0	876	836	830	267	281	277	0	0	0	7	19
7	8	1228	12120	1523	378	1403	277	1470.81	344.45	19.5528	5101	0.929204	39.5416	1	0.10132	0.0511436	137.302	154.159	7	1.93224	1.41421	46.7244	50.7423	-53.2266	549.299	0.240737	0.0657916	0.0157316	0.0286093	0.00783474	0.0210748	0.00375739	0.00389243	0.00576566	0.00369298	0.0126338	0.00689664	0.00150278	0.00674868	0.00862364	0.000450104	0.00356926	0.00216246	0.00655994	0.00160787	0.00172382	0.00502376	0.00619706	0.00244713	0.00245871	0.00269074	0.00518621	0.00576867	0.000946203	0.00253803	0.00135754	13.7398	1.70269	6.94099	58.8943	5.05159	18.6289	0.028397	0.00347906	0.01355	0.0149691	0.000549325	0.00151064	9.88225	3.20359	1.29143	0.0598764	0.00598154	0.0227665	0.135302	0.00683604	0.0234531	0.0296117	0.0036696	0.014959	0.0479595	0.00411367	0.0151701	0.0399786	0.00396735	0.0150149	0.0103151	0.00236515	0.0089723	0.0103151	0.00218204	0.0089723	0.0101025	0.000558444	0.00243876	0.0252563	0.000833219	0.0023843	0.064271	0.00462348	0.0165713	1463.4	1468.55	1469.7	350.985	346.718	345.11	0	0	0	1470.81	344.45	0	1454	1450	1446	361	359	358	0	0	0	8	23
7	9	678	4187	1512	430	1433	377	1465.65	397.583	11.8908	2867	0.796474	29.3812	1	0.16193	0.0840988	82.7522	78.3135	5	1.7528	1.41421	45.9184	50.038	-78.4447	318.291	0.236484	0.13727	0.0505749	0.00177161	0.0103596	0.0261839	0.00863176	0.0372314	0.0137927	0.0125825	0.0191375	0.00469527	0.00913723	0.00491019	0.00624064	0.0119622	0.00804776	0.0129755	0.00877725	0.00858156	0.00459627	0.0105314	0.0168689	0.00181274	0.00330528	0.00288994	0.0103958	0.00497485	0.0114399	0.00413872	0.00519943	9.14438	1.08515	4.07851	36.4723	3.0443	10.3708	0.0326238	0.00389105	0.0136416	0.0133211	0.000488289	0.00151064	4.70014	0.644542	0.494425	0.0758831	0.00584421	0.0260624	0.215702	0.00816358	0.0270237	0.0338681	0.00401906	0.0151056	0.0537939	0.00449011	0.0152962	0.0440681	0.00433356	0.0150149	0.0112154	0.00265507	0.0107729	0.0112154	0.00265507	0.0101167	0.0109661	0.000552838	0.00254344	0.0328048	0.000847728	0.00239058	0.0632105	0.00492103	0.0165637	1461.5	1465.02	1466.12	395.375	397.458	397.741	0	0	0	1465.65	397.583	0	1451	1453	1495	395	390	409	0	0	0	9	28
7	10	661	5244	417	435	325	378	364.091	402.056	15.268	2361	0.956518	29.0105	1	0.126049	0.0654966	97.377	97.6524	3.60555	1.51177	1.41421	32.5724	28.4023	-70.4123	356.12	0.279966	0.0876671	0.0172452	0.0339034	0.022255	0.00865663	0.00753703	0.0206305	0.0134506	0.00957803	0.00698938	0.00571749	0.00346843	0.011944	0.0114576	0.00668111	0.00305687	0.00525862	0.00634481	0.00402851	0.00239189	0.00377054	0.0104767	0.00365855	0.00436766	0.00188861	0.00385729	0.00256673	0.00488244	0.0024558	0.00327648	8.09287	1.10849	4.79725	21.8044	2.38465	9.8656	0.0251316	0.00326925	0.0131724	0.00627146	0.000320439	0.00141909	4.31366	0.890393	1.24317	0.0435492	0.00543221	0.064744	0.0793469	0.00543221	0.064744	0.0257735	0.00353023	0.0152779	0.032987	0.00360764	0.0149253	0.030251	0.00356298	0.0146258	0.0104219	0.00247196	0.00889601	0.0104219	0.00227359	0.00889601	0.00591418	0.000453045	0.00446831	0.0121129	0.000474366	0.0037245	0.0386587	0.00392157	0.0160372	368.124	364.981	362.853	400.526	402.067	402.175	0	0	0	364.091	402.056	0	400	394	354	388	397	392	0	0	0	10	29
7	11	1198	5824	224	529	160	438	188.026	476.229	8.03405	2997	0.95199	39.0556	0	0.205701	0.12447	114.13	97.0979	7.81025	2.61741	2.23607	47.6416	34.9384	-29.5311	347.777	0.399733	0.161506	0.0320287	0.0269599	0.0521492	0.022057	0.0164299	0.00819527	0.0331288	0.0140931	0.0132366	0.0159071	0.0127463	0.00371448	0.00312525	0.0164956	0.00909352	0.0133826	0.0109641	0.00923453	0.00803234	0.00191559	0.00532224	0.00830302	0.00914428	0.0106582	0.00874349	0.00864276	0.008723	0.00794041	0.00245838	12.3001	1.17839	4.45777	97.5645	5.98566	18.6362	0.0368124	0.00381475	0.0137179	0.0256352	0.000686656	0.0016022	11.2122	4.30822	1.37862	0.0730449	0.00608835	0.0224765	0.567971	0.0208591	0.0280461	0.0414145	0.00396765	0.0150093	0.0814395	0.00499637	0.0155561	0.0585031	0.0043946	0.0151827	0.0127718	0.00274662	0.00939956	0.0127718	0.00274662	0.00939956	0.0138782	0.00065944	0.00233744	0.0764273	0.00214988	0.00257551	0.0947585	0.00535592	0.0169757	181.688	185.853	187.542	485.477	479.949	477.52	0	0	0	188.026	476.229	0	167	168	166	516	516	513	0	0	0	11	37
7	12	1683	11952	583	515	417	443	489.229	477.335	20.2616	6558	0.964875	46.2911	1	0.140813	0.0493544	183.747	166.883	5.65685	2.00754	2	51.9947	48.2719	74.2485	654.612	0.256633	0.076943	0.0126936	0.0228966	0.0230591	0.0075642	0.00606518	0.00698974	0.014015	0.0115233	0.00462472	0.00895896	0.00301448	0.0137831	0.00638497	0.00890795	0.00702945	0.00470688	0.00662782	0.00567582	0.00172015	0.00985869	0.00287489	0.00401297	0.00652171	0.00482095	0.00144689	0.00586094	0.00437043	0.00398176	0.00103398	18.4528	2.02437	8.03307	71.9875	6.32013	23.5791	0.0319448	0.00334173	0.0125734	0.00947585	0.000366217	0.00137331	1.32806	0.702291	2.33733	0.0536355	0.00822461	0.0231479	0.102968	0.00822461	0.0281987	0.0325446	0.00357032	0.0141677	0.0427733	0.00375528	0.0140102	0.0395209	0.00367742	0.0142672	0.0151369	0.00216678	0.00758373	0.0151369	0.00216678	0.00758373	0.00666517	0.000576362	0.00225645	0.0150128	0.000616682	0.00225653	0.051564	0.00407416	0.0152018	490.232	488.611	491.497	478.205	477.002	477.899	0	0	0	489.229	477.335	0	491	438	444	472	458	482	0	0	0	12	39
7	13	2432	23146	1555	647	1413	484	1477.38	579.329	33.0692	11942	0.841106	55.6464	2	0.105072	0.0302396	156.683	190.906	8.06226	2.24834	1.41421	100.276	84.7453	-29.51	1005.31	0.203651	0.0847716	0.0244932	0.033895	0.0155203	0.024268	0.0013199	0.00614704	0.0133233	0.00347306	0.0142539	0.00422458	0.00300061	0.00122829	0.0109834	0.00239051	0.00295792	0.00610425	0.0078586	0.00540512	0.00217314	0.00366689	0.00681795	0.00214875	0.00419354	0.00317035	0.00228155	0.00798468	0.0033705	0.00354615	0.00131702	26.8873	3.64886	13.6499	150.505	12.5123	39.6864	0.0301518	0.0040589	0.0141756	0.0170748	0.000762951	0.00190738	6.6427	3.02312	1.28593	0.0770886	0.0106355	0.0398413	0.268208	0.012192	0.0398413	0.0310119	0.0042086	0.0157438	0.0618853	0.00514487	0.0163184	0.0438544	0.00468452	0.0156405	0.0136873	0.00216678	0.00596628	0.0136873	0.00216678	0.00596628	0.0101977	0.000798238	0.00384801	0.047812	0.00160294	0.00381959	0.073579	0.00575265	0.0178225	1470.78	1474.53	1476.46	580.095	580.339	578.424	0	0	0	1477.38	579.329	0	1465	1465	1452	590	590	584	0	0	0	13	40
7	14	590	1716	1761	528	1717	489	1737.8	513.975	5.61081	1298	0.823592	27.4082	1	0.343823	0.178227	54.971	47.5079	6	2.28858	2	34.5557	31.1786	-83.7978	203.959	0.454545	0.318947	0.0565717	0.0288336	0.0604946	0.051072	0.029159	0.048708	0.0473613	0.0214245	0.0254676	0.0269805	0.00446916	0.0234032	0.0115576	0.00651709	0.0154582	0.00675667	0.0188191	0.0134862	0.00943022	0.0119552	0.00486985	0.0111267	0.00544666	0.00353658	0.00324203	0.0137843	0.00628121	0.0086697	0.0107013	4.40868	0.766339	2.63629	21.8767	2.7019	8.82237	0.0270161	0.00398261	0.0132143	0.00862135	0.000595102	0.00161746	1.9366	0.829156	0.310688	0.0416876	0.00695811	0.0227512	0.0833906	0.00695811	0.0235904	0.0250493	0.0043542	0.0149789	0.0370792	0.00457949	0.0149532	0.0337835	0.00451667	0.014725	0.0125429	0.00268559	0.0100404	0.0125429	0.00268559	0.00836194	0.00662512	0.000829173	0.00253201	0.0142715	0.000829773	0.00255563	0.0470359	0.00515755	0.0164111	1736.24	1737.24	1738.07	515.129	514.585	514.131	0	0	0	1737.8	513.975	0	1749	1723	1751	517	526	521	0	0	0	14	42
7	15	1318	5133	479	580	392	521	435.478	547.954	11.0371	3494	0.896858	40.965	1	0.25677	0.0906039	89.7276	94.3663	7.07107	2.37041	2	54.5885	39.6881	-64.0147	427.552	0.377218	0.188448	0.0307123	0.0765825	0.0332429	0.0254063	0.00958062	0.0262684	0.0169229	0.0185995	0.0145847	0.0159536	0.00504268	0.0177704	0.00432048	0.016318	0.00650407	0.00759989	0.0145223	0.0142385	0.00199533	0.0022941	0.00380304	0.00434328	0.00349665	0.00449634	0.00940608	0.0105402	0.0143598	0.00188755	0.0030801	11.4134	1.45655	5.8358	57.3324	5.65722	21.2925	0.0325933	0.00364691	0.0139544	0.00848402	0.000564584	0.00196841	1.22361	1.03283	0.418196	0.051606	0.00662242	0.0307774	0.122347	0.00741588	0.0326085	0.0310993	0.0039688	0.0159014	0.0434996	0.00429228	0.0161552	0.0390021	0.00416571	0.0153201	0.0148775	0.00270085	0.0101472	0.0148775	0.00259403	0.00958267	0.00530825	0.000720968	0.00359895	0.0168525	0.000867979	0.00355783	0.0502861	0.00485237	0.0179141	436.695	436.492	435.871	547.827	548.15	548.096	0	0	0	435.478	547.954	0	455	444	438	542	544	548	0	0	0	15	45
7	16	4253	18375	147	709	0	584	80.5676	661.53	23.8069	11045	0.773894	73.5873	1	0.231456	0.0420046	131.68	152.62	15.5242	3.79835	2.82843	98.6131	83.3948	-55.9092	1127.99	0.385061	0.230085	0.051896	0.087997	0.0136657	0.0430189	0.00831072	0.0132126	0.0172793	0.00698908	0.0224461	0.0115857	0.00751103	0.008776	0.0108297	0.00479877	0.00616913	0.009297	0.0158867	0.00781321	0.00142258	0.00800057	0.000740701	0.00926502	0.0048523	0.00206314	0.00410626	0.0120576	0.011988	0.00318555	0.00123418	36.1055	3.72886	15.5679	296.433	18.0956	68.8764	0.0363508	0.00355535	0.0142367	0.0193256	0.000518807	0.00167849	2.6852	0.569104	0.147976	0.0840162	0.00611887	0.0315557	0.368551	0.010071	0.0361639	0.0363966	0.00375893	0.0156934	0.0696998	0.00425478	0.0161948	0.052842	0.00398261	0.0157321	0.0138247	0.00250248	0.00779736	0.0129549	0.00238041	0.00779736	0.00994783	0.000575384	0.00284106	0.0492753	0.00104835	0.00315867	0.085378	0.00466926	0.0176699	79.2925	81.0132	80.6976	663.893	661.884	661.601	0	0	0	80.5676	661.53	0	74	76	83	668	669	667	0	0	0	16	50
7	17	1008	6888	341	668	257	586	308.664	624.147	11.9517	3877	0.753596	35.8249	1	0.146341	0.0836699	85.6359	88.955	5.83095	2.06653	2	68.4557	56.2918	37.3194	389.09	0.259995	0.151194	0.0210876	0.0517815	0.0159464	0.0263619	0.0220493	0.0183855	0.0113511	0.00967344	0.0325268	0.00655738	0.00409749	0.00935915	0.00920109	0.00791036	0.00644475	0.0149651	0.0103565	0.0084627	0.00680633	0.00853994	0.00226691	0.00793982	0.00442837	0.00354069	0.0103869	0.00745823	0.0010471	0.0045565	0.00222026	9.90916	1.35369	5.00157	45.387	4.48365	15.2885	0.0305486	0.00384527	0.0124208	0.0125429	0.000534066	0.00256352	2.32845	1.34734	0.747216	0.0530251	0.0059968	0.0290227	0.114931	0.00791943	0.0298772	0.0294916	0.00402884	0.0148856	0.0450268	0.00444807	0.0151672	0.0417182	0.00434882	0.0146944	0.0150759	0.002533	0.00607309	0.0150759	0.002533	0.00607309	0.00683756	0.000589554	0.00465648	0.0182946	0.000840939	0.00409802	0.0570535	0.00494392	0.0174563	310.956	309.914	307.936	624.555	624.648	624.315	0	0	0	308.664	624.147	0	323	323	321	589	619	659	0	0	0	17	51
7	18	781	2604	455	654	413	592	429.275	613.384	6.5132	1467	0.862512	31.5341	1	0.299923	0.153534	64.0864	70.3278	6.40312	2.44127	2	33.1719	32.4301	-29.1038	252.829	0.532379	0.201051	0.0665046	0.0522038	0.0219537	0.0576863	0.00289596	0.027767	0.0188263	0.0184753	0.0189375	0.00447646	0.0047218	0.0257389	0.0121423	0.0142397	0.0100801	0.0130077	0.00849239	0.00752166	0.00106874	0.00403367	0.00412024	0.0056552	0.00591503	0.00910137	0.00535839	0.0081144	0.00901888	0.000396671	0.00274462	7.59867	0.822095	3.19493	49.5313	3.27878	11.3761	0.0386397	0.00363546	0.0131991	0.0110552	0.000434882	0.00128939	2.27456	0.224564	0.381206	0.0538796	0.00561532	0.020798	0.374166	0.00840772	0.020798	0.0350169	0.00378846	0.0147232	0.0634203	0.00419819	0.0145661	0.0492638	0.00405127	0.0144961	0.0207218	0.0021973	0.00901808	0.0207218	0.0021973	0.00901808	0.00567942	0.000567619	0.00190536	0.0551022	0.00091249	0.00189529	0.0611772	0.00451286	0.0157778	427.033	429.188	429.441	613.767	613.177	613.041	0	0	0	429.275	613.384	0	419	419	427	616	616	621	0	0	0	18	54
7	19	551	1026	850	635	812	608	831.296	619.639	1.93229	708	0.873029	26.4869	1	0.537037	0.51752	40.4195	38.9102	8.06226	3.39753	3	23.4548	19.7113	-78.9087	115.669	0.778249	0.462369	0.0354603	0.149493	0.0920658	0.0444133	0.0101177	0.0166155	0.0455507	0.0363133	0.0202197	0.00761083	0.00606852	0.00596692	0.00874021	0.0257	0.0107811	0.00463942	0.00558322	0.00243796	0.00465193	0.000837562	0.00574058	0.00733603	0.00127587	0.00619474	0.00953571	0.00511257	0.00308318	0.00509524	0.00137815	3.13571	0.35581	1.39542	28.2539	2.09328	7.51479	0.036862	0.00334173	0.0119707	0.0108492	0.000411994	0.00166323	1.03049	0.168265	0.2303	0.0436408	0.00495918	0.02533	0.153643	0.00572213	0.02533	0.0304438	0.00345446	0.0135478	0.0512775	0.00379905	0.0136385	0.047715	0.00373846	0.01355	0.016968	0.00230411	0.00761425	0.016968	0.00230411	0.00761425	0.00636918	0.000500335	0.00350024	0.0224243	0.000627397	0.00266862	0.0583314	0.00420005	0.0152476	832.103	831.17	831.409	618.998	619.75	619.839	0	0	0	831.296	619.639	0	845	846	815	613	614	615	0	0	0	19	56
7	20	835	2193	1421	670	1378	619	1398.65	645.884	6.11025	1752	0.756219	32.6061	1	0.380757	0.163659	52.1831	53.6004	8.94427	2.89212	2.23607	40.8706	34.1444	27.6009	253.208	0.476598	0.351557	0.0141528	0.124984	0.0455282	0.043256	0.0247728	0.0183764	0.045965	0.00560723	0.0286344	0.0259402	0.00294056	0.0105396	0.0135496	0.00695752	0.00768019	0.012126	0.00178236	0.0180384	0.00542016	0.00857844	0.00163318	0.00510112	0.00668183	0.0100799	0.00587258	0.00511479	0.0152295	0.00239404	0.00410474	6.73841	1.28519	4.14629	34.497	5.34745	16.265	0.029942	0.00527962	0.016907	0.00851453	0.000961318	0.00225833	0.979932	0.116916	0.281403	0.0539254	0.011429	0.0318608	0.122072	0.0125887	0.0431373	0.0303532	0.00578915	0.018677	0.0413137	0.00640413	0.019479	0.0373999	0.00613413	0.0190509	0.0182803	0.00334173	0.0114595	0.0182803	0.00334173	0.0114595	0.00676829	0.00170592	0.00339976	0.0156612	0.00153919	0.0035726	0.0479438	0.00740063	0.0214618	1398.17	1398.58	1398.69	646.734	645.795	645.605	0	0	0	1398.65	645.884	0	1395	1407	1407	645	645	645	0	0	0	20	58
7	21	1120	5695	717	722	650	637	682.871	677.498	7.39758	2900	0.951392	37.7628	1	0.196664	0.135179	101.38	91.7878	7.07107	2.61609	2.23607	42.5643	31.2235	39.4457	322.67	0.386207	0.169262	0.0277418	0.0471306	0.0443336	0.0163303	0.0214043	0.0216533	0.0245595	0.0127494	0.00863311	0.025112	0.00696229	0.0318043	0.00449335	0.0057194	0.0108242	0.0129609	0.0106397	0.015195	0.00520319	0.0200315	0.00919064	0.00642293	0.00278384	0.00795478	0.00966943	0.00785852	0.0133758	0.00662718	0.00447446	9.33487	1.20859	4.42724	80.7956	5.89931	18.9281	0.0378119	0.00396735	0.0144198	0.024094	0.00102235	0.00248722	1.30979	4.17091	1.15979	0.0650187	0.0121462	0.0274205	0.250629	0.0121462	0.0298619	0.0336999	0.00436314	0.0159828	0.0721389	0.00526724	0.0169001	0.0582589	0.00492866	0.0167239	0.0183261	0.00225834	0.0071107	0.0183261	0.00225834	0.0071107	0.00963391	0.00159452	0.00391129	0.0460633	0.00178311	0.00369949	0.0919051	0.00605783	0.0194247	681.676	685.149	682.778	676.96	680.991	678.654	0	0	0	682.871	677.498	0	675	703	696	677	705	689	0	0	0	21	59
7	22	897	3600	1241	696	1161	651	1191.98	675.278	6.24956	1753	0.905213	33.7949	1	0.249167	0.160011	65.3406	85.6154	10.0499	3.11413	2.23607	33.2122	27.7671	72.1013	265.415	0.511694	0.155811	0.0419951	0.0796026	0.016116	0.0499374	0.00587037	0.0235784	0.016185	0.00843843	0.0341793	0.0112769	0.00409112	0.00257784	0.0128779	0.00455078	0.0048578	0.0148681	0.00977848	0.00803933	0.00226652	0.00633207	0.00676421	0.00165218	0.0034115	0.00335633	0.00393024	0.00234178	0.00683043	0.00578482	0.00141921	7.42185	1.25484	4.2929	35.662	5.8166	18.1857	0.0258221	0.00512703	0.0179026	0.0113527	0.00119783	0.00238041	2.96465	0.820937	0.59866	0.0601205	0.0104829	0.0352483	0.112657	0.0145571	0.0352483	0.0311842	0.00527244	0.0180374	0.039757	0.00648451	0.0202739	0.0365759	0.00621805	0.0203708	0.0188296	0.00303654	0.0101778	0.0147555	0.00303654	0.0101778	0.00879224	0.00129316	0.004262	0.0165513	0.00176719	0.00388113	0.049424	0.00756466	0.0225681	1189.03	1191.21	1192.15	674.937	675.56	675.851	0	0	0	1191.98	675.278	0	1174	1188	1192	670	669	688	0	0	0	22	61
7	23	2057	8568	1178	835	1094	733	1126.99	789.472	12.3865	5090	0.780174	51.1767	1	0.240079	0.0807333	111.139	106.668	9.05539	2.89762	2.23607	60.2541	69.5243	-23.9781	565.843	0.404126	0.222147	0.0140756	0.0586503	0.0359912	0.0137999	0.0252795	0.00633269	0.00158837	0.00632732	0.0239182	0.00867277	0.0224286	0.0155248	0.0298233	0.0053471	0.0052382	0.0188922	0.00957192	0.0129299	0.0129508	0.0189542	0.0228285	0.0150451	0.00568151	0.00658545	0.00898018	0.00892198	0.00355734	0.00915265	0.00360501	14.2014	2.07541	6.82753	88.0987	9.35688	29.4488	0.0289426	0.00386053	0.0112917	0.0113222	0.000610361	0.00289921	4.42161	1.10947	3.13179	0.0543069	0.00892653	0.0315557	0.126833	0.00892653	0.0315557	0.0291012	0.00425289	0.0139908	0.0428287	0.0045488	0.0143164	0.0384527	0.00440986	0.0143587	0.0158083	0.00241092	0.00471504	0.0142672	0.00241092	0.00471504	0.00668898	0.000962447	0.00441503	0.0186126	0.000981059	0.00410831	0.0526856	0.00508125	0.0171321	1124.2	1125.93	1123.86	792.899	789.782	789.523	0	0	0	1126.99	789.472	0	1104	1114	1137	790	824	808	0	0	0	23	69
7	24	979	8040	1722	817	1588	757	1657.44	793.177	23.021	5193	0.943973	35.3058	1	0.121766	0.0434386	139.238	134.347	4.47214	1.55962	1.41421	55.4898	45.9518	87.1547	532.18	0.188523	0.0690409	0.00998447	0.0250471	0.015325	0.0137942	0.000999527	0.00567814	0.00672539	0.00944477	0.0133606	0.00240288	0.000741763	0.00614059	0.00335307	0.00681624	0.00559953	0.00726601	0.00346948	0.00241736	0.000478833	0.00943177	0.00176395	0.00491882	0.00397568	0.00352058	0.00243875	0.00407201	0.00545197	0.000949103	0.000551474	12.8266	2.10556	7.86099	35.8485	4.68316	16.7044	0.0257343	0.00414664	0.014889	0.00817884	0.000564584	0.00171664	2.30385	1.5671	1.38188	0.0521553	0.00650034	0.0311589	0.0967575	0.00799573	0.0311589	0.026834	0.00440494	0.0164456	0.0366175	0.00478362	0.0170628	0.0328222	0.004654	0.0164645	0.0130007	0.0027924	0.00877394	0.0130007	0.0027924	0.00877394	0.00628183	0.000683054	0.00301185	0.0145653	0.000910764	0.00323784	0.0450446	0.0052987	0.0187076	1659.7	1659.01	1658.81	793.627	793.153	793.34	0	0	0	1657.44	793.177	0	1674	1674	1708	808	806	809	0	0	0	24	70
7	25	613	3330	472	876	427	802	449.217	842.315	15.5173	2368	0.845671	27.9374	2	0.184084	0.0644441	77.9689	80.1124	4	1.4961	1.41421	43.4343	41.6123	-9.63384	345.735	0.258868	0.12161	0.018418	0.0420315	0.0192917	0.0170103	0.00635146	0.00286645	0.0165104	0.0112976	0.00628497	0.00994624	0.00385316	0.010097	0.0140406	0.00127977	0.00799034	0.00575879	0.00529665	0.00950014	0.00143629	0.00439506	0.0066992	0.00723059	0.00118544	0.00675494	0.00584488	0.00640917	0.0104572	0.00279661	0.00140332	10.8906	1.15413	4.5967	28.4412	2.38854	9.33089	0.0333181	0.00347906	0.0132906	0.0106355	0.000404364	0.00169375	1.33134	0.36618	1.26013	0.0758526	0.00555428	0.0320134	0.113344	0.0059205	0.0320134	0.0355902	0.00377167	0.0150219	0.0463967	0.00389648	0.0152217	0.0426032	0.00386816	0.0149615	0.0124666	0.00205997	0.00611887	0.0124666	0.00205997	0.00611887	0.00989484	0.000589517	0.0037016	0.018194	0.000614636	0.00335021	0.0554284	0.00428778	0.0167239	449.649	448.877	448.664	843.574	842.45	843.447	0	0	0	449.217	842.315	0	453	431	430	858	873	871	0	0	0	25	77
7	26	2089	12512	1391	998	1323	814	1353.86	924.998	14.1481	6698	0.974196	51.5732	2	0.16696	0.070681	158.103	187.758	13	3.40854	2.23607	48.9833	35.6843	16.3075	609.428	0.311884	0.0753766	0.017661	0.0391414	0.0134453	0.0220972	0.00558469	0.0153802	0.0131796	0.00509742	0.017785	0.010689	0.00259525	0.00566845	0.00962579	0.00360527	0.0031107	0.0111689	0.010823	0.00539607	0.00165178	9.95e-05	0.00665712	0.00498986	0.00166943	0.0022444	0.00651327	0.007831	0.00557031	0.003406	0.00119314	14.4322	2.33986	9.06247	98.6192	11.1915	42.4856	0.0297246	0.00436408	0.0155184	0.0140917	0.000915541	0.0031281	8.48337	2.82813	2.27936	0.0632639	0.00691234	0.0432288	0.160983	0.00955215	0.059968	0.0270265	0.00438177	0.0169709	0.0472088	0.00535735	0.0203378	0.0425498	0.00515755	0.0179828	0.0117494	0.00291447	0.00866712	0.0117494	0.00291447	0.00866712	0.00839599	0.000689061	0.00376728	0.02335	0.00123058	0.00705896	0.0599107	0.00628672	0.022961	1357.17	1354.76	1354.1	932.811	927.681	927.265	0	0	0	1353.86	924.998	0	1373	1352	1367	974	914	941	0	0	0	26	78
7	27	6530	73168	878	1116	609	844	724.139	987.268	69.4	41838	0.900317	91.1825	4	0.0892467	0.0144092	328.567	318.987	14.8661	2.8115	2	190.54	143.003	-55.7552	2386.39	0.156078	0.079293	0.00620607	0.0297869	0.0160611	0.0126058	0.0024095	4.2e-05	0.0179073	0.00254576	0.0151335	0.00628983	0.0026938	0.00706606	0.012731	0.00328795	0.000592988	0.0062227	0.00721256	0.00413057	0.00262006	0.00403133	0.00560881	0.00389947	0.00329447	0.000308601	0.00382097	0.00562491	0.00397425	0.00257122	0.00184938	64.9709	8.73773	35.1492	387.7	32.0779	117.425	0.030045	0.00393683	0.0151522	0.0150759	0.000686656	0.00215152	14.2114	1.32484	2.57987	0.0770733	0.0104524	0.035462	0.407233	0.0133059	0.0465248	0.0312962	0.00420892	0.0169312	0.0593721	0.00491239	0.0179824	0.0428016	0.00453193	0.0171054	0.0132296	0.00221256	0.00331121	0.011429	0.00221256	0.00331121	0.00887288	0.000842347	0.0032609	0.0495087	0.00148147	0.00445132	0.0668116	0.00541695	0.0197604	711.564	722.817	721.729	993.889	987.353	988.189	0	0	0	724.139	987.268	0	672	667	662	1019	1012	1025	0	0	0	27	82
7	28	2025	21465	215	993	56	858	120.12	919.96	31.1369	9981	0.936818	50.7771	6	0.0943396	0.0321162	191.637	187.395	7.07107	1.95114	1.41421	89.1902	67.038	-50.6979	890.134	0.202885	0.0729858	0.0166829	0.0228372	0.0177088	0.0122054	0.00629459	0.00524919	0.0113529	0.00483459	0.00599304	0.00985498	0.00198025	0.00530738	0.00265339	0.00113593	0.00328473	0.00411737	0.00680208	0.00568827	0.0010715	0.00681701	0.00337624	0.00241742	0.00472162	0.00161883	0.00432449	0.00131001	0.00696161	0.00196715	0.00202358	24.5805	3.12912	13.3674	90.282	8.66047	36.5891	0.0317121	0.00376898	0.0149081	0.0112001	0.00047303	0.00251774	4.16602	1.14332	5.01921	0.0658579	0.00738537	0.0343786	0.114977	0.00764477	0.035523	0.0317989	0.00404802	0.0172928	0.0445837	0.00427678	0.0180687	0.0419623	0.00422675	0.0169528	0.0118105	0.00225834	0.00784314	0.0118105	0.00225834	0.00761425	0.00820219	0.000673333	0.00418008	0.0166275	0.000721497	0.00478348	0.0554055	0.00471504	0.0204433	123.377	119.023	115.521	917.364	920.285	921.973	0	0	0	120.12	919.96	0	157	77	72	889	923	935	0	0	0	28	83
7	29	883	5130	294	955	240	860	263.89	907.322	10.1626	2945	0.971107	33.5301	2	0.172125	0.0983996	104.504	100.305	6.7082	2.1904	2	41.1411	24.9394	-26.8815	335.806	0.29983	0.111335	0.0163564	0.04305	0.0277122	0.0166816	0.0114705	0.0181263	0.0167039	0.0122928	0.0112988	0.0166412	0.00763932	0.0125013	0.00484773	0.00745312	0.00626294	0.00965691	0.0129411	0.0119418	0.00531337	0.00925792	0.00103035	0.00389889	0.00120386	0.00374694	0.00988848	0.00800116	0.0101515	0.00773571	0.00390659	10.408	1.37469	5.66502	49.2622	4.74932	18.1267	0.0367933	0.00421149	0.0168536	0.0146029	0.000885023	0.00296025	1.14397	2.84164	2.15083	0.0662547	0.0103456	0.0353246	0.138598	0.01149	0.0402228	0.0348093	0.00459761	0.0189466	0.0557896	0.00537862	0.0205286	0.0484092	0.00491341	0.0191806	0.0151522	0.0027924	0.01178	0.0151522	0.0027924	0.0105745	0.00766644	0.00115869	0.00409239	0.0250689	0.00157618	0.00541302	0.0695544	0.00635157	0.0229191	262.99	262.464	262.787	908.028	909.779	909.168	0	0	0	263.89	907.322	0	260	254	254	916	925	918	0	0	0	29	84
7	30	637	2730	258	938	219	868	235.217	900.699	9.39559	1741	0.92653	28.479	2	0.233333	0.106433	77.1725	73.0548	5	1.80699	1.41421	33.542	29.034	-17.5068	274.244	0.365882	0.151968	0.0118834	0.0533168	0.036771	0.016114	0.0047801	0.0120479	0.0210493	0.0181777	0.00720085	0.00424826	0.00553808	0.0132818	0.00764114	0.0161404	0.0100574	0.0124437	0.00812713	0.00344345	0.00498442	0.0109754	0.0128158	0.0079401	0.0086928	0.00654394	0.00294127	0.0149499	0.0033882	0.00685992	0.0035	8.11838	1.41082	4.73455	28.0445	3.84724	12.7144	0.0343519	0.00451667	0.0165866	0.00720989	0.0011902	0.00296025	2.20166	1.65568	2.12281	0.0501717	0.0141146	0.0356603	0.114305	0.0141146	0.0356603	0.0336862	0.00585402	0.0196455	0.0440258	0.00603963	0.0199598	0.0409476	0.00549325	0.0201114	0.0229038	0.00270085	0.00894179	0.0229038	0.00270085	0.00894179	0.00489447	0.00214229	0.00502341	0.0140977	0.00204993	0.00476493	0.049794	0.00723278	0.0226749	234.497	236.389	236.094	902.779	899.529	898.766	0	0	0	235.217	900.699	0	225	242	242	932	902	902	0	0	0	30	86
7	31	3402	20727	598	1017	451	876	509.565	942.844	29.9323	11865	0.564709	65.8146	2	0.164134	0.0334088	130.133	151.242	9.84886	2.4505	2	115.57	107.398	48.9363	1131.21	0.286726	0.182532	0.0298417	0.063388	0.0141339	0.00278293	0.0219988	0.0287131	0.0102575	0.0150707	0.0138628	0.00664241	0.00351261	0.0222328	0.010024	0.0093688	0.00476619	0.00725927	0.00612017	0.00339177	0.00553587	0.00887138	0.00401735	0.00747126	0.00511302	0.00272025	0.00623168	0.00220201	0.00471426	0.00802071	0.00479229	36.2112	4.48281	16.8871	213.738	20.5631	61.9743	0.0396429	0.00396735	0.0154803	0.0175326	0.00077821	0.00225834	5.21763	6.67789	2.25477	0.0719005	0.0367742	0.0350958	0.237278	0.0411536	0.0358434	0.0372927	0.00461669	0.0173914	0.062827	0.00604441	0.018217	0.0557107	0.00459297	0.0174716	0.0121157	0.00254826	0.00947585	0.0121157	0.00242618	0.00947585	0.00989623	0.00310307	0.00358567	0.0316615	0.00439812	0.00385709	0.0767987	0.00573739	0.0201495	506.149	515.677	511.69	938.9	945.535	943.598	0	0	0	509.565	942.844	0	467	535	537	913	957	953	0	0	0	31	87
7	32	1084	5070	458	969	393	891	419.777	936.827	11.2838	3034	0.874285	37.1509	1	0.213807	0.0886228	92.0853	88.2326	7	2.14184	2	47.6858	44.6994	29.5681	392.055	0.357284	0.177289	0.0614756	0.0153495	0.0185882	0.0374546	0.0073062	0.0135836	0.0112134	0.0179057	0.0187774	0.0067472	0.0103889	0.0171415	0.0278674	0.00702214	0.00811532	0.0145526	0.00499363	0.00650401	0.00332367	0.00884994	0.00886652	0.0125021	0.00698793	0.00965558	0.00421596	0.00546036	0.00834601	0.00987662	0.0051336	11.7639	1.34824	5.63456	56.0924	4.54928	17.6871	0.0341497	0.00376898	0.0145876	0.0127871	0.000411993	0.00163272	0.296152	0.200587	0.591041	0.0592508	0.0056611	0.0273899	0.187625	0.00697337	0.0273899	0.0338043	0.00387426	0.0161913	0.0517457	0.00419675	0.0163165	0.0458381	0.0041352	0.016022	0.0174411	0.00250248	0.00723278	0.0174411	0.00250248	0.00723278	0.00831383	0.000557401	0.0029177	0.0259432	0.000642809	0.00288769	0.0611276	0.00457771	0.0179446	420.071	419.655	420.097	936.86	936.668	937.324	0	0	0	419.777	936.827	0	419	417	436	928	928	966	0	0	0	32	88
7	33	3184	17608	1106	1035	982	893	1049.37	968.741	27.2103	11913	0.460687	63.671	1	0.180827	0.0367507	106.566	141.174	17	3.49655	2	117	94.5836	-19.0242	1043.42	0.267271	0.182433	0.0429727	0.0788661	0.0051594	0.0423222	0.0104502	0.0121575	0.00851031	0.00547317	0.0233656	0.00948079	0.00627829	0.00803545	0.00735036	0.00636476	0.00258266	0.00848237	0.0073173	0.00353774	0.00302474	0.00721667	0.00692789	0.00459804	0.00576153	0.00347454	0.00323928	0.00485562	0.00134181	0.00215264	0.00283645	32.1523	4.13684	15.342	198.092	18.7144	60.2862	0.0345006	0.00448615	0.0159304	0.018555	0.00108339	0.00257877	3.77939	2.55905	1.34841	0.0790265	0.00875868	0.0295109	0.25301	0.0142519	0.0577859	0.0352161	0.00453104	0.0168039	0.0622148	0.00587764	0.0189341	0.0504158	0.00541695	0.018204	0.0136263	0.00268559	0.00852979	0.0136263	0.00268559	0.00852979	0.010317	0.000846266	0.00297638	0.0379578	0.00184259	0.00438739	0.0769512	0.00691234	0.0213626	1052.97	1051.54	1050.04	969.877	970.083	969.908	0	0	0	1049.37	968.741	0	1071	1056	1061	981	968	991	0	0	0	33	89
7	34	1734	9600	1504	1018	1408	918	1443.1	966.172	15.3274	5848	0.616212	46.9872	2	0.180625	0.0652428	94.6474	99.5038	12.7279	2.99631	2	82.8269	74.5424	-21.1276	577.914	0.296512	0.192942	0.0247148	0.0644423	0.0122114	0.0400521	0.0257353	0.0120198	0.0110771	0.00441526	0.0277459	0.0107782	0.00793379	0.0054802	0.0109002	0.0145324	0.00899573	0.0144296	0.00279281	0.0117731	0.00486366	0.0128619	0.0109542	0.0139662	0.00496399	0.00617536	0.0104081	0.00437458	0.0152597	0.00155149	0.00364672	18.6302	2.12377	7.83203	78.8812	7.28138	23.6929	0.0284962	0.00354009	0.00948348	0.0147097	0.000656138	0.00341802	3.83111	1.49404	2.19428	0.059205	0.00581369	0.0337377	0.219059	0.00689708	0.0337377	0.0371119	0.00423061	0.0156017	0.0454909	0.00419918	0.0136637	0.0433661	0.00422675	0.0144656	0.0210727	0.00257878	0.00514229	0.0062562	0.00207523	0.00445563	0.00824633	0.000633136	0.00365697	0.0266734	0.000888918	0.00480571	0.0575494	0.00483711	0.0170138	1443.92	1443.86	1444.31	962.431	964.885	964.347	0	0	0	1443.1	966.172	0	1465	1439	1447	943	962	968	0	0	0	34	91
7	35	648	4830	241	998	172	928	201.856	962.633	12.1969	2254	0.96827	28.7238	1	0.134161	0.0819884	100.214	90.6091	4	1.60845	1.41421	32.6841	25.0443	46.1811	315.149	0.287489	0.100494	0.00288976	0.0350247	0.02874	0.00460631	0.000203751	0.0112935	0.0206215	0.013242	0.001297	0.00540675	0.00272743	0.0123138	0.00848286	0.0106144	0.00769656	0.0029684	0.00830905	0.00259934	0.00312802	0.0133462	0.0055828	0.00499241	0.00667819	0.00520442	0.00403793	0.00600424	0.00451653	0.00547355	0.0024019	9.07738	1.16608	4.61773	30.5767	2.9194	10.9042	0.0328222	0.00398261	0.0147707	0.0115663	0.000488289	0.002121	0.817984	1.12271	2.45274	0.0495155	0.00631724	0.0254978	0.137881	0.00698863	0.0290227	0.0325354	0.0041795	0.016551	0.0471863	0.00450525	0.0168275	0.0428168	0.00442512	0.0167239	0.0188907	0.00271611	0.0080415	0.0188907	0.00271611	0.0080415	0.00632381	0.000561967	0.00302316	0.0190331	0.000749631	0.00325637	0.0578317	0.00495918	0.0191653	201.487	201.096	200.151	961.903	961.807	960.87	0	0	0	201.856	962.633	0	199	204	180	959	965	938	0	0	0	35	92
7	36	1380	12675	1622	1133	1547	964	1586.41	1035.43	23.1906	5960	0.986956	41.9174	2	0.108876	0.0431209	210.742	179.424	5.38516	1.79165	1.41421	42.6754	33.9269	-20.8198	634.163	0.231544	0.0545793	0.00787414	0.0136839	0.018769	0.00359472	0.00594868	0.00033548	0.0135659	0.00903073	0.00524508	0.00618118	0.00386405	0.0046546	0.00400392	0.0093835	0.00466133	0.00455177	0.00116398	0.00643124	0.0021756	0.00229117	0.0022634	0.00495953	0.0051729	0.0026497	0.00469974	0.000198171	0.00362571	0.00486908	0.00101316	14.071	2.44024	9.43471	45.7524	6.53982	23.3345	0.0239414	0.00398261	0.0135348	0.007187	0.00062562	0.00210575	11.5264	7.2764	4.63211	0.0437934	0.00781262	0.0540627	0.0896468	0.00839246	0.0540627	0.0252169	0.00437319	0.0169081	0.0331539	0.004739	0.0169091	0.0299382	0.00450141	0.0153811	0.0137484	0.00241092	0.00732433	0.0137484	0.00241092	0.00732433	0.00601563	0.000858986	0.00638638	0.0124175	0.00102722	0.00607523	0.0394141	0.00534066	0.0180209	1590.47	1588.7	1587.32	1024.64	1028.52	1030.89	0	0	0	1586.41	1035.43	0	1612	1613	1592	976	976	985	0	0	0	36	96
7	37	533	4416	971	1040	907	971	932.402	1009.11	13.416	2603	0.391015	26.0507	1	0.120697	0.0745378	66.8353	73.5731	4.12311	1.48237	1.41421	53.5743	61.5142	5.56141	299.765	0.204764	0.118187	0.00945155	0.0319928	0.00364438	0.0128762	0.0196882	0.00718095	0.0128272	0.00832307	0.0105266	0.0184905	0.00464982	0.0164587	0.00790647	0.0041137	0.00427281	0.00531579	0.0103549	0.00458335	0.00891189	0.0154743	0.00413128	0.00294648	0.00842176	0.00401131	0.000369927	0.00172925	0.00716068	0.00790375	0.00316939	6.54145	1.18302	5.62831	17.1191	2.46702	11.3471	0.0238384	0.00413901	0.017731	0.00608072	0.000473029	0.00356298	1.1253	1.07639	1.19414	0.0392462	0.0065156	0.0352483	0.0677195	0.00735485	0.0352483	0.0246847	0.00446421	0.0212389	0.0321185	0.00462855	0.021289	0.0286488	0.00459297	0.0211261	0.0158999	0.00277714	0.00956741	0.0158999	0.00277714	0.00956741	0.00461232	0.000689103	0.0053094	0.0112665	0.000756858	0.0048999	0.0389334	0.00508125	0.0248188	931.388	932.131	931.845	1008.63	1008.07	1008.06	0	0	0	932.402	1009.11	0	950	924	926	1011	991	990	0	0	0	37	97
7	38	3185	21250	1915	1229	1830	979	1868.79	1097.81	24.1244	13737	0.962955	63.681	1	0.149882	0.0414518	207.669	250.154	17.0294	3.83235	2.23607	76.3766	56.0006	4.75816	982.626	0.231856	0.0648044	0.0128866	0.0357247	0.00841522	0.0174288	0.00409615	0.0201866	0.0023697	0.00423085	0.0161242	0.00607584	0.00231866	0.0126932	0.0053244	0.00124273	0.00269311	0.0135491	0.00332576	0.00395798	0.00152358	0.00650318	0.00740092	0.00247926	0.000427561	0.00200978	0.0106768	0.000301838	0.00231276	0.00280292	0.00111494	23.1088	3.56672	13.7004	121.732	16.0164	56.5291	0.0267414	0.00398261	0.0150607	0.0083238	0.000831617	0.00231937	4.37381	0.694094	0.372029	0.0544137	0.00918593	0.0266423	0.133852	0.0136568	0.03505	0.026623	0.00410912	0.0157839	0.0382205	0.0050287	0.0177486	0.0338827	0.00470741	0.0169833	0.0148013	0.0024567	0.00991837	0.0139162	0.0024567	0.00991837	0.00552523	0.000813266	0.00245686	0.0163478	0.00141737	0.00381839	0.0452239	0.00575265	0.019852	1868.21	1868.65	1869.12	1093.47	1097.13	1097.65	0	0	0	1868.79	1097.81	0	1866	1866	1868	1082	1090	1086	0	0	0	38	100
7	39	523	1748	1121	1056	1083	1010	1104.1	1031.63	5.79772	1159	0.657097	25.8051	1	0.299199	0.172482	48.3894	50.2494	5	1.99117	2	32.097	36.4762	47.4222	195.202	0.451251	0.260206	0.0474959	0.0561856	0.026545	0.00718434	0.0209325	0.00839988	0.0522659	0.0199821	0.0365776	0.0152462	0.0137158	0.0138712	0.0252535	0.015621	0.0127021	0.025066	0.0110362	0.00708886	0.00490873	0.0215035	0.00978508	0.0112555	0.00507148	0.0055257	0.0107606	0.00491612	0.00294204	0.00868924	0.0116646	4.73474	0.682567	2.4081	27.0923	2.47149	7.64071	0.0282139	0.00386053	0.0122988	0.0111009	0.000549325	0.00215152	3.57042	1.57283	1.1504	0.0472725	0.00555428	0.0206455	0.206989	0.0107729	0.028748	0.028183	0.0040629	0.0143339	0.0518016	0.0047256	0.0146094	0.0367437	0.0043183	0.0145266	0.0153506	0.00289921	0.00604257	0.0153506	0.00283818	0.00604257	0.00644514	0.000527147	0.00275159	0.036954	0.00133612	0.00316705	0.0611543	0.00509651	0.0165446	1100.87	1102.68	1102.99	1030.12	1030.96	1031.91	0	0	0	1104.1	1031.63	0	1093	1092	1093	1028	1029	1030	0	0	0	39	104
7	40	995	8100	824	1099	716	1024	768.03	1052.73	19.7944	5167	0.863239	35.5932	2	0.12284	0.0505194	126.124	126.752	6.40312	1.75255	1.41421	67.9765	63.6668	70.7027	497.493	0.192568	0.0786666	0.00873565	0.0280256	0.0141931	0.014988	0.00678494	0.00902295	0.0133272	0.00922799	0.00793648	0.0094447	0.00572171	0.00214629	0.00888178	0.00862154	0.00749079	0.00297246	0.00834711	0.00423267	0.00057969	0.000910297	0.00467964	0.00774531	0.00612857	0.00167074	0.00230273	0.0035756	0.00367927	0.00153532	0.00353346	13.1339	1.71952	7.4278	42.4902	4.07871	16.6827	0.0299725	0.00365835	0.0149691	0.00903334	0.000427253	0.00170138	4.25382	0.714257	0.809642	0.052903	0.00640879	0.0287022	0.164889	0.00709544	0.0287022	0.029986	0.00392585	0.0169585	0.0427037	0.0040992	0.0167665	0.0373541	0.0040589	0.0166552	0.0152285	0.00257878	0.00889601	0.0152285	0.00257878	0.00889601	0.00622283	0.000606905	0.00300599	0.020018	0.000661268	0.00277801	0.0496605	0.00450141	0.0184176	763.796	767.341	768.635	1052.32	1052.54	1053.26	0	0	0	768.03	1052.73	0	739	738	769	1045	1045	1062	0	0	0	40	105
7	41	754	5046	634	1191	576	1104	596.739	1156.88	11.9967	2519	0.917022	30.9842	1	0.149425	0.083356	95.9436	89.5879	5.83095	1.8581	1.41421	39.3636	38.2657	37.3051	337.149	0.299325	0.116895	0.0307949	0.025022	0.0312425	0.0254105	0.00955182	0.00513199	0.0105372	0.0117274	0.0212728	0.007975	0.00656529	0.0011478	0.00809132	0.00808605	0.00554824	0.0103421	0.011282	0.00111054	0.00867796	0.0165113	0.00436165	0.00465891	0.00628347	0.00517362	0.00587519	0.00313989	0.00453312	0.00433275	0.00714524	9.92012	1.22423	4.89975	37.8541	3.29293	12.3247	0.0338521	0.00384527	0.0146105	0.0134279	0.00047303	0.00157168	0.422633	0.844695	0.405129	0.0597391	0.00643931	0.0246586	0.136553	0.00726329	0.0248264	0.0336275	0.00414994	0.0166093	0.0502044	0.00436728	0.0163458	0.0468147	0.00427253	0.0160525	0.0201114	0.0027924	0.0115511	0.0201114	0.00273136	0.0103456	0.00784234	0.000691089	0.00266168	0.0205009	0.000751255	0.00258088	0.0610285	0.00482185	0.0178912	596.931	596.018	596.557	1157.25	1156.44	1156.51	0	0	0	596.739	1156.88	0	624	586	579	1175	1150	1143	0	0	0	41	109
7	42	510	3630	1476	1178	1421	1112	1448.07	1149.27	5.52119	941	0.994231	25.4824	1	0.140496	0.18112	99.3205	80.2808	5.38516	1.99443	2	12.582	10.6527	39.1537	188.108	0.541977	0.100753	0.0133006	0.0192493	0.0388554	0.00881246	0.00878128	0.0120608	0.01486	0.0239503	0.00912284	0.00721813	0.00602806	0.0114635	0.00482985	0.0132333	0.0163655	0.00882721	0.00562057	0.0065872	0.00426569	0.00653863	0.00332729	0.00527735	0.0105714	0.0117466	0.00812328	0.00571512	0.00500337	0.00564248	0.00306759	5.65286	0.713756	2.6338	34.6195	2.9218	9.11403	0.0421988	0.00489815	0.0152743	0.021912	0.000732433	0.00231937	2.75009	1.24267	1.48845	0.0619821	0.00715648	0.0280461	0.181262	0.0111543	0.0384527	0.0376857	0.00475837	0.0175587	0.0678815	0.00572901	0.0178706	0.0621042	0.00552377	0.0173342	0.0188754	0.00340276	0.00973526	0.0188754	0.00340276	0.00936904	0.00898264	0.000633177	0.00395441	0.031526	0.00124046	0.00379817	0.0881285	0.0063859	0.0199054	1449.85	1448.92	1447.28	1151.36	1150.17	1148	0	0	0	1448.07	1149.27	0	1463	1464	1429	1166	1166	1120	0	0	0	42	110
7	43	901	5940	412	1242	352	1143	380.09	1198.55	14.4367	3522	0.857944	33.8702	3	0.151684	0.069268	95.9578	98.0204	5.65685	1.78529	1.41421	55.28	49.2976	-7.73743	404.298	0.255821	0.119387	0.0194945	0.0407214	0.0215389	0.0170517	0.00602467	0.00862727	0.00241158	0.015608	0.0102498	0.00693628	0.0052917	0.000111029	0.00892385	0.0112019	0.00820515	0.0123953	0.00606657	0.0105825	0.00223108	0.00786556	0.00456236	0.00353831	0.00335751	0.00606742	0.00880371	0.00762967	0.00813443	0.00513862	0.00163137	12.4275	1.58822	6.35102	43.7366	4.13196	15.4482	0.0327916	0.00402838	0.015095	0.011841	0.000534066	0.0018616	2.19974	0.654072	1.05757	0.061677	0.00706493	0.0306859	0.17818	0.00886549	0.0311894	0.0332285	0.00424658	0.0169813	0.0485423	0.00458597	0.0171456	0.0426337	0.00453193	0.0168307	0.0181277	0.00239567	0.0065156	0.0181277	0.00239567	0.0065156	0.0084503	0.000698627	0.00307903	0.0224799	0.000822966	0.00308605	0.058793	0.00509651	0.0188602	379.302	379.533	379.704	1200.6	1198.2	1199.53	0	0	0	380.09	1198.55	0	367	367	378	1232	1232	1216	0	0	0	43	111
7	44	1183	7140	950	1270	866	1185	907.636	1235.09	14.6693	4717	0.622557	38.8103	1	0.165686	0.0681696	84.1786	89.0674	8.60233	2.45515	2	72.179	65.8761	65.0433	466.984	0.250795	0.172232	0.0217641	0.0543466	0.0122587	0.0278643	0.0224657	0.0411163	0.0296075	0.0139818	0.0186406	0.00653654	0.013276	0.0202773	0.0160346	0.00616012	0.00403597	0.0077104	0.00192247	0.010968	0.00121849	0.00790117	0.00716995	0.00316701	0.00227891	0.00385264	0.0132605	0.0123135	0.00721785	0.00356937	0.00332196	11.5088	1.9612	8.24329	40.5401	6.06372	27.1668	0.0257916	0.00440604	0.0174372	0.00588235	0.000701915	0.00364691	2.82114	1.60666	1.79836	0.0480812	0.00900282	0.0488441	0.103685	0.00900282	0.0496681	0.0271435	0.00462546	0.0194417	0.0342689	0.00512572	0.0229643	0.030869	0.005066	0.0204623	0.0154879	0.00302129	0.0113375	0.0137331	0.00302129	0.0113375	0.00551445	0.00087968	0.0050819	0.0132464	0.000993562	0.00762183	0.0380865	0.00579843	0.0268597	905.126	908.953	909.38	1236.38	1236.01	1235.53	0	0	0	907.636	1235.09	0	869	901	914	1234	1267	1234	0	0	0	44	114
7	45	519	3410	1521	1283	1459	1228	1487.24	1259.95	12.4217	1920	0.72465	25.7063	2	0.152199	0.0805046	63.9238	62.3699	4	1.53391	1.41421	47.2944	44.051	52.4406	284.628	0.270313	0.148273	0.0206794	0.0422512	0.0201012	0.0147614	0.0171391	0.00399096	0.0185114	0.00783918	0.0243296	0.00487371	0.0130348	0.00193699	0.00885584	0.00886674	0.0057315	0.0206793	0.00941942	0.0122305	0.00447399	0.00470715	0.00428866	0.00540691	0.00314708	0.00950368	0.00867272	0.00723633	0.00446708	0.00119016	0.00199302	7.94577	1.04953	4.22983	22.0738	2.34662	8.89256	0.029839	0.00407416	0.0153353	0.00879683	0.000427253	0.00167086	1.62634	0.344751	0.490056	0.0582589	0.00576791	0.0259251	0.150164	0.00683604	0.0259251	0.0321691	0.00424911	0.0171248	0.0425315	0.00452143	0.017134	0.0373236	0.00447089	0.0170062	0.0163729	0.00282292	0.0110018	0.0163729	0.00276188	0.0110018	0.00776702	0.000523423	0.00254308	0.0189919	0.00071114	0.00231052	0.049012	0.00491341	0.0186732	1485.63	1486.9	1487.01	1259.73	1259.99	1259.52	0	0	0	1487.24	1259.95	0	1491	1491	1480	1268	1267	1259	0	0	0	45	115
7	46	661	5467	648	1322	577	1245	607.982	1274.96	10.0346	1571	0.980754	29.0105	1	0.120907	0.0996554	102.51	103.325	5.65685	1.79401	1.41421	20.1197	20.0146	-42.7858	288.706	0.420751	0.0785936	0.0137122	0.0340248	0.0167029	0.0183521	0.00511028	0.0117467	0.00998205	0.00830363	0.0157457	0.00984421	0.00250157	0.00031151	0.00356749	0.00351096	0.00585724	0.0115481	0.0103037	0.00482141	0.00172943	0.00659687	0.00159818	0.00207997	0.00308032	0.00453548	0.00776893	0.0081179	0.00427374	0.00331443	0.00140774	7.60737	0.965713	4.32032	32.0378	2.7723	11.8614	0.030705	0.0037995	0.0162203	0.0154498	0.000381476	0.00166323	2.99154	0.280782	1.16238	0.060441	0.00582895	0.0250858	0.113741	0.00703441	0.0282292	0.03183	0.00404064	0.0180766	0.0484686	0.00419411	0.0179447	0.0441444	0.00415045	0.0177005	0.0163272	0.00259403	0.0120241	0.0163272	0.00257878	0.0119783	0.0089346	0.000522718	0.0025894	0.0211645	0.000593902	0.00242487	0.063695	0.00457771	0.019604	610.223	608.242	607.215	1272.98	1274.86	1275.84	0	0	0	607.982	1274.96	0	603	627	608	1280	1264	1269	0	0	0	46	116
7	47	693	2769	1269	1293	1198	1254	1230.64	1271.42	9.63251	2271	0.848816	29.7045	1	0.250271	0.103815	72.2332	73.0821	5	1.9311	1.41421	35.3774	38.1888	-85.9242	289.628	0.305152	0.162655	0.0203249	0.0577895	0.0291495	0.0105273	0.0128153	0.0174823	0.0242687	0.0135637	0.00694553	0.0149344	0.00202289	0.0152009	0.0139813	0.00949724	0.0118305	0.00437932	0.017037	0.00403881	0.00217374	0.0145264	0.00646084	0.00494585	0.0162592	0.00496553	0.00581516	0.0131039	0.0109426	0.00480695	0.00249487	8.73614	1.17418	3.98943	35.316	3.58755	10.8922	0.0361486	0.00448615	0.013386	0.0123598	0.000610361	0.00221256	1.34616	0.207391	0.798194	0.0556497	0.00622568	0.0235599	0.130419	0.0102541	0.0239567	0.0343943	0.00462276	0.0157064	0.0509611	0.00517684	0.0157175	0.0475166	0.00508125	0.0157778	0.01944	0.00306706	0.00839246	0.01944	0.00306706	0.00743114	0.00673288	0.000625378	0.00314477	0.0198738	0.000982426	0.0031449	0.0609865	0.00570687	0.0179332	1229.39	1230.43	1230.99	1270.91	1271.41	1272.14	0	0	0	1230.64	1271.42	0	1224	1225	1243	1268	1268	1266	0	0	0	47	118
7	48	850	3484	1185	1351	1133	1284	1156.36	1317.7	10.8516	2417	0.683473	32.8976	1	0.243972	0.092152	68.5164	68.9493	5.38516	1.97124	2	50.7654	50.0154	-9.30319	340.457	0.351676	0.225964	0.042726	0.0400986	0.0192738	0.0308223	0.0274605	0.0343159	0.00408608	0.0373993	0.0169607	0.0199884	0.00666507	0.021581	0.00519651	0.0116905	0.00736846	0.00792654	0.0127358	0.0145763	0.0148876	0.000718736	0.00662987	0.0102506	0.0127238	0.00502985	0.0102412	0.0054952	0.0111073	0.0162288	0.000850477	9.87881	1.3102	4.48917	43.6141	4.10892	13.5287	0.0337453	0.00424201	0.0142214	0.0130312	0.000549325	0.00173953	3.28232	0.272809	0.743326	0.0592203	0.00662242	0.0247959	0.139101	0.0075227	0.0287785	0.0327113	0.00433841	0.0148648	0.0513107	0.00483402	0.0159161	0.0455177	0.00477607	0.0158541	0.0128023	0.00270085	0.00610361	0.0128023	0.00270085	0.00610361	0.00907631	0.000618707	0.00300307	0.024056	0.000842677	0.0029735	0.0626459	0.00534066	0.0177157	1157.65	1156.44	1156.25	1320.73	1317.97	1318.44	0	0	0	1156.36	1317.7	0	1163	1149	1139	1320	1338	1345	0	0	0	48	122
7	49	702	5963	251	1378	184	1289	215.01	1339.33	13.616	2056	0.975326	29.8967	1	0.117726	0.0734431	109.809	110	4.47214	1.65614	1.41421	28.6576	24.2425	-34.0066	346.576	0.34144	0.0738689	0.00890885	0.0331198	0.0184157	0.012826	0.00101757	0.016397	0.0142822	0.0096759	0.00798835	0.00352405	0.000440651	0.00859918	0.0109624	0.00711008	0.00677544	0.00273493	0.00407824	0.00074873	0.000511373	0.00554296	0.00815865	0.00419994	0.0058851	0.0050793	0.00237734	0.00313769	0.0010313	0.000434009	0.000563195	9.49003	1.25496	5.29248	29.7753	3.04364	12.2764	0.031342	0.00381475	0.0146716	0.00869764	0.000442512	0.00244144	2.01535	1.74731	0.839623	0.0519265	0.00672923	0.0308537	0.122591	0.00701915	0.0331121	0.031953	0.00422547	0.0178198	0.042415	0.00433567	0.0174877	0.0395056	0.00421149	0.0169223	0.0167544	0.00276188	0.00932326	0.0167544	0.00276188	0.00932326	0.00692633	0.0007366	0.00442	0.0154987	0.000723118	0.00403351	0.0499962	0.00479133	0.0196613	216.438	216.025	215.261	1337.91	1337.91	1338.53	0	0	0	215.01	1339.33	0	219	246	228	1355	1294	1319	0	0	0	49	123
7	50	627	5103	686	1390	623	1309	648.083	1339.63	9.44971	2359	0.941527	28.2546	1	0.122869	0.105823	94.821	90	5	1.87791	1.41421	32.9822	31.9488	-34.897	272.865	0.265791	0.0985582	0.0364532	0.0106828	0.0157447	0.025897	0.0146914	0.0232367	0.00304961	0.00426526	0.00234471	0.0150478	0.00847971	0.0150812	0.00826861	0.0100116	0.00663246	0.00917776	0.00512278	0.00896651	0.00206922	0.00125137	0.00655053	0.00891064	0.00682879	0.0074914	0.00851392	0.00384059	0.00541183	0.00114387	0.00284933	6.86943	1.05446	4.34749	26.656	2.97559	11.3564	0.0293011	0.00378424	0.0143549	0.0104906	0.000602731	0.0026627	1.9546	3.36817	3.54366	0.0495003	0.0136416	0.0440833	0.0968185	0.0136416	0.0476081	0.0289849	0.0044492	0.0183439	0.0425135	0.00474575	0.0181123	0.0381552	0.00423438	0.0162585	0.015671	0.00277714	0.00546273	0.015671	0.00262455	0.00546273	0.00661058	0.00139017	0.0067239	0.0170036	0.0015066	0.00701848	0.0516136	0.00525292	0.0196574	648.244	649.276	649.804	1337.69	1336.48	1336.54	0	0	0	648.083	1339.63	0	630	660	661	1346	1315	1317	0	0	0	50	126
7	51	2773	14497	1280	1474	1171	1341	1217.39	1415.54	34.412	12326	0.793815	59.4196	2	0.191281	0.0290596	166.757	153.056	8.06226	2.10062	2	105.163	101.415	40.6376	1095.05	0.224972	0.150717	0.025754	0.0193755	0.0257612	0.0191619	0.00159817	0.0155502	0.00694713	0.0193727	0.013556	0.00553862	0.00667119	0.00345652	0.0113833	0.0115415	0.0135688	0.00286037	0.00347976	0.00646723	0.00127647	0.0103421	0.0108934	0.00568859	0.0128402	0.00603704	0.00301468	0.00509752	0.00999106	0.00106932	9.72e-05	33.0747	4.32129	15.935	155.852	14.9537	52.225	0.0379187	0.00435264	0.0156405	0.0143053	0.00077821	0.00263981	1.07236	2.07776	1.57948	0.0644083	0.0124514	0.037171	0.232502	0.0132143	0.045243	0.0356408	0.00465657	0.0171713	0.0562033	0.0053926	0.0188334	0.0517128	0.00502022	0.0178988	0.0148318	0.00259403	0.00910964	0.0148318	0.00259403	0.00910964	0.00969318	0.00118445	0.00366039	0.0264173	0.00151855	0.00451713	0.0667735	0.00605402	0.021149	1217.01	1215.6	1216.42	1416.54	1414.5	1414.29	0	0	0	1217.39	1415.54	0	1272	1188	1194	1445	1409	1396	0	0	0	51	130
7	52	810	3780	1915	1431	1861	1361	1882.23	1396.16	11.1583	2671	0.649285	32.1142	2	0.214286	0.0896192	68.31	78.7718	5.83095	1.98246	1.41421	52.3786	51.9528	-5.54308	337.013	0.303257	0.166209	0.00296101	0.0674581	0.0132072	0.0123401	0.02083	0.010886	0.0167405	0.0129192	0.0111657	0.0261725	0.00505872	0.010812	0.0125564	0.00347041	0.00349973	0.00199728	0.0162287	0.0103143	0.00677783	0.0181766	0.0106644	0.0078016	0.00782506	0.00562352	0.0063987	0.00792019	0.0114108	0.00862319	0.00328466	7.77017	1.41311	4.91237	26.1278	4.17972	13.8644	0.0263905	0.0043183	0.0143053	0.00497444	0.00062562	0.00221256	1.67255	0.792337	0.966334	0.0458228	0.0107424	0.0337682	0.0581979	0.011841	0.0370031	0.0263396	0.00479019	0.0166521	0.0322566	0.00516015	0.0171166	0.0308385	0.00491341	0.0163272	0.0162966	0.00297551	0.00770581	0.0162966	0.00268559	0.00770581	0.0046933	0.00116365	0.00428581	0.00859494	0.00133182	0.00435183	0.0364385	0.00561532	0.018761	1881.5	1882.14	1881.41	1397.67	1395.38	1396.67	0	0	0	1882.23	1396.16	0	1885	1896	1870	1422	1379	1405	0	0	0	52	132
7	53	742	3060	1100	1414	1015	1378	1059.87	1402.02	9.12069	1972	0.934089	30.7367	2	0.242484	0.109641	89.0555	84.006	5	1.93253	2	34.7108	31.7964	-84.7969	291.622	0.376268	0.133873	0.0225885	0.0414354	0.030979	0.0259283	0.0132719	0.00803976	0.0254895	0.0150941	0.00543147	0.0118938	0.00498298	0.00649286	0.0154311	0.0040623	0.0117394	0.0141223	0.00958979	0.000706601	0.00465967	0.0123907	0.00519045	0.00529258	0.00874312	0.00722064	0.000262065	0.0107599	0.00390962	0.004256	0.00287624	9.32122	1.14298	4.43133	46.2462	3.76364	13.0204	0.0320058	0.00407416	0.0152438	0.019791	0.000701915	0.00201419	7.32828	3.27343	1.2947	0.073167	0.0075227	0.0292821	0.210727	0.0122225	0.0331426	0.036411	0.00446475	0.0173099	0.0623264	0.00507229	0.0175477	0.0486152	0.00466926	0.0170748	0.0174563	0.0021973	0.00865187	0.0174563	0.0021973	0.00865187	0.0129383	0.000893222	0.00323578	0.0399718	0.00138829	0.00328674	0.0808499	0.00573739	0.0192874	1067.2	1063.12	1061.11	1402.09	1402.44	1402.41	0	0	0	1059.87	1402.02	0	1082	1082	1082	1407	1403	1403	0	0	0	53	134
7	54	2268	21098	1191	1526	1037	1389	1125.73	1469.68	29.545	12884	0.652664	53.7374	3	0.107498	0.0338467	180.313	176.309	6.40312	1.93717	2	130.896	136.613	-77.483	917.632	0.176032	0.0858988	0.0100015	0.0181881	0.00999549	0.0110384	0.0170591	0.00830329	0.00904978	0.0067406	0.00995627	0.0142035	0.00699151	0.00674144	0.00120458	0.00594295	0.00436994	0.00888582	0.00447435	0.00977686	0.00552826	0.00448369	0.00408332	0.00769342	0.00462644	0.00300562	0.00453313	0.00277183	0.00619049	0.00299061	0.00300004	28.9908	3.67103	13.7965	136.12	11.5248	39.4554	0.038056	0.00433356	0.014374	0.0167239	0.00062562	0.00236515	1.04194	1.78073	3.31434	0.0717937	0.0142214	0.050248	0.218235	0.0154421	0.050248	0.0370726	0.00469441	0.0176425	0.0600178	0.00508148	0.0173966	0.0528725	0.00492866	0.0164645	0.0173037	0.00289921	0.00747692	0.0173037	0.00289921	0.00747692	0.00946043	0.00112138	0.00571489	0.0293568	0.00114567	0.00518833	0.073579	0.00560006	0.0192874	1125.45	1126.25	1126.31	1470.69	1467.98	1466.42	0	0	0	1125.73	1469.68	0	1129	1148	1111	1428	1447	1428	0	0	0	54	136
7	55	625	2385	1643	1455	1598	1402	1619.23	1424.07	8.0792	1497	0.775568	28.2095	2	0.262055	0.123775	59.7698	56.0803	5.38516	1.88932	2	36.9734	37.7305	36.3289	251.901	0.417502	0.238402	0.0370455	0.0484773	0.0340385	0.00683116	0.0272009	0.0101879	0.0423146	0.026329	0.00955738	0.0104642	0.0119475	0.0311441	0.0271525	0.0257205	0.00746592	0.0117797	0.0170489	0.00401435	0.011126	0.015934	0.00374776	0.0135454	0.0119895	0.00503934	0.00681299	0.00386774	0.00732925	0.00857781	0.00906609	7.10857	0.952575	3.84314	30.1674	3.08751	11.5084	0.0328527	0.00427253	0.0154726	0.0104219	0.000556954	0.00247196	1.59156	0.382767	0.674657	0.0486152	0.00584421	0.0293889	0.162127	0.00926223	0.0301518	0.0327584	0.00438975	0.0177103	0.0482679	0.00494002	0.0184135	0.041413	0.0047837	0.0177462	0.0199893	0.00318914	0.0103914	0.0199893	0.00311284	0.0100404	0.00593472	0.000509361	0.00372991	0.0222734	0.000942896	0.00377959	0.0558556	0.00541314	0.020901	1619.51	1619.19	1618.58	1425.64	1424.45	1423.89	0	0	0	1619.23	1424.07	0	1617	1618	1614	1427	1427	1426	0	0	0	55	138
7	56	772	3675	1573	1478	1524	1403	1546.5	1440.32	9.60693	2141	0.894998	31.3519	1	0.210068	0.104092	86.2733	79.4796	5.83095	2.01565	2	37.7773	38.484	-29.9914	305.285	0.360579	0.155602	0.043074	0.0218443	0.0331234	0.0252539	0.0223886	0.0222507	0.00894086	0.00643188	0.0306138	0.0183065	0.00763336	0.00196276	0.0167981	0.00068904	0.00421264	0.0180938	0.00355434	0.00721287	0.00146567	0.00828569	0.00361036	0.011383	0.00397787	0.00700764	0.0145317	0.00157242	0.00567783	0.00393559	0.00266478	6.98126	1.27742	4.48573	27.4143	4.20734	13.9017	0.0267185	0.00422675	0.014847	0.00657664	0.000885023	0.00248722	2.48505	3.56268	1.1855	0.0453193	0.0126345	0.0464179	0.099794	0.0152743	0.0464179	0.0263444	0.00482047	0.0169273	0.0355107	0.00544992	0.0180074	0.0321813	0.00494392	0.0169528	0.0126497	0.00270085	0.00805676	0.0126497	0.00270085	0.00801099	0.00560128	0.00142067	0.00532453	0.0136018	0.00177799	0.00542896	0.0404669	0.00622568	0.0201419	1547.1	1544.91	1545.9	1437.91	1443.51	1441.34	0	0	0	1546.5	1440.32	0	1553	1532	1533	1420	1446	1445	0	0	0	56	139
7	57	1742	13690	681	1595	607	1410	642.32	1492.73	18.9533	7708	0.934774	47.0955	1	0.127246	0.0527612	192.881	184.22	7.2111	2.17839	2	71.5955	68.5194	-7.35585	644.127	0.225999	0.0653559	0.0228371	0.00905254	0.0119236	0.0181787	0.00758005	0.01346	0.00593389	0.00406876	0.00595525	0.0122895	0.00140049	0.00496521	0.0106348	0.00555603	0.00477736	0.00269366	0.00588352	0.000542748	0.00255944	0.0023832	0.00625862	0.00848265	0.00593642	0.00222544	0.00326878	0.00577086	0.00250035	0.00585068	0.000962767	17.7644	2.39902	10.3282	82.467	8.09714	32.6779	0.0319371	0.00395209	0.0160678	0.0111238	0.000579843	0.00239566	1.22904	1.27907	0.675625	0.0657511	0.00732433	0.0452888	0.136934	0.010605	0.0452888	0.0315531	0.00426114	0.0183449	0.0473404	0.00464818	0.0187588	0.0406348	0.00448615	0.0183719	0.0114595	0.00276188	0.00639353	0.0114595	0.00260929	0.00639353	0.00876149	0.000760246	0.00424111	0.021979	0.00100428	0.00385221	0.0566796	0.00514229	0.0208438	642.074	643.548	642.91	1491.52	1492.36	1493.06	0	0	0	642.32	1492.73	0	648	654	680	1503	1480	1473	0	0	0	57	141
7	58	7332	51840	915	1753	735	1465	820.97	1587.5	46.6011	29015	0.898042	96.6198	0	0.141435	0.0214587	272.678	310.693	13.3417	2.99497	2.23607	153.595	119.954	-22.0816	2072.12	0.252697	0.0967098	0.0196066	0.044306	0.0177361	0.0188027	0.00271035	0.00701597	0.0198184	0.00825008	0.00597416	0.00358451	0.00158707	0.00135459	0.0128376	0.0118033	0.00376997	0.00194863	0.00137501	0.00449218	3.77e-05	0.00133326	0.00770519	0.00925928	0.00459751	0.00251025	0.00455909	0.000555752	0.00527201	0.00136351	0.000170824	86.3888	7.53613	28.046	613.636	34.7215	114.669	0.0493324	0.00398261	0.0134737	0.0243992	0.000640879	0.00213626	4.03446	0.456369	2.02662	0.11902	0.00860609	0.0394141	0.365637	0.0132601	0.0394141	0.0489455	0.00426976	0.0158901	0.0836928	0.00473561	0.0156395	0.0690013	0.00456245	0.0155489	0.0182193	0.00256352	0.00598154	0.00849928	0.00199893	0.00367742	0.0151351	0.000745998	0.0034167	0.0490258	0.00111329	0.0036731	0.106584	0.00529488	0.017731	818.066	821.093	819.855	1590.3	1587.94	1589.19	0	0	0	820.97	1587.5	0	831	772	799	1544	1689	1596	0	0	0	58	146
7	59	706	6636	1051	1551	967	1472	1011.29	1509.38	14.4028	3213	0.387645	29.9818	1	0.106389	0.0694308	83.3664	92.1358	4.24264	1.61886	1.41421	61.0183	76.8479	-4.62894	357.463	0.219732	0.0986149	0.0141747	0.0251798	0.00452501	0.00566871	0.0212344	0.00740275	0.00412841	0.0146761	0.0121884	0.017382	0.00883667	0.0085492	0.00483201	0.00970332	0.00426618	0.00875767	0.00770532	0.00603106	0.0078858	0.00361217	0.00395541	0.00286596	0.0064195	0.00702371	0.00464496	0.00452262	0.00291085	0.00912472	0.00551753	11.1398	1.29552	4.7505	34.3117	3.07932	10.5712	0.0337606	0.00384527	0.0125277	0.0104067	0.00047303	0.00218204	4.61464	1.36602	3.86122	0.0649729	0.00691234	0.0354772	0.157031	0.00691234	0.0354772	0.0357044	0.00415231	0.015226	0.0486001	0.00436164	0.0149734	0.0431678	0.0043183	0.0150454	0.0197147	0.00251774	0.00585946	0.0197147	0.00251774	0.00585946	0.008078	0.000609962	0.00504474	0.0222375	0.000702682	0.00450188	0.0564813	0.00479133	0.0168612	1013.12	1012.42	1015.15	1513.62	1510.15	1509.16	0	0	0	1011.29	1509.38	0	1023	1011	1048	1543	1495	1473	0	0	0	59	149
7	60	3140	23932	1304	1666	1180	1473	1241.18	1590.41	36.8646	15475	0.80585	63.2295	1	0.131205	0.0271263	168.249	201.762	7.81025	2.16822	2	117.292	99.6237	15.9275	1206.08	0.202908	0.098211	0.02268	0.0416164	0.0162103	0.0143836	0.00509684	0.00497934	0.0137152	0.00604633	0.00515383	0.00671832	0.00183371	0.00171855	0.0058525	0.00693943	0.00387428	0.0107161	0.004322	0.00239019	0.000898163	0.00805053	0.00568003	0.00782733	0.00454153	0.00220742	0.00540623	0.00268567	0.00201604	0.00201462	0.000407977	31.1695	4.72071	17.7265	128.983	15.2892	53.9213	0.0299382	0.00402838	0.0148165	0.00880445	0.00062562	0.00199893	5.26068	3.53168	1.02516	0.0486458	0.0150149	0.0381476	0.109438	0.0150149	0.0381476	0.0293222	0.00444094	0.0166759	0.0410773	0.00486917	0.0171724	0.037171	0.00456245	0.016556	0.0148013	0.0028687	0.00830091	0.0148013	0.00285344	0.00830091	0.00604983	0.00114011	0.00389771	0.0154538	0.0012593	0.00390174	0.0491188	0.0053254	0.0190585	1241.82	1243.3	1241.65	1595.63	1593.24	1591.32	0	0	0	1241.18	1590.41	0	1254	1255	1255	1613	1625	1626	0	0	0	60	150
7	61	1341	6324	168	1571	100	1478	135.767	1529.11	20.9757	4226	0.849177	41.3209	2	0.212049	0.0476742	103.609	99.1615	6.40312	1.86882	1.41421	64.0519	54.7169	-14.9025	594.535	0.317321	0.172592	0.032858	0.0404236	0.0280973	0.0209589	0.0148109	0.00137347	0.011784	0.0201852	0.00694501	0.0178562	0.00580543	0.000547821	0.00586501	0.0132452	0.0169668	0.011248	0.0087931	0.00467872	0.00211246	0.000964276	0.00890689	0.000911973	0.0111709	0.00657615	0.0133158	0.00225672	0.00487538	0.00830637	0.00321941	19.6796	2.01692	7.9438	72.3192	5.73596	21.0468	0.038323	0.00366217	0.0136759	0.0116121	0.000564584	0.00214389	5.17376	2.19744	1.33415	0.068513	0.0061799	0.0282139	0.175616	0.00766003	0.0282139	0.0379915	0.00389367	0.0153355	0.0539293	0.00427737	0.0156948	0.0486839	0.00416571	0.0157855	0.0150149	0.00233463	0.00335698	0.0150149	0.00233463	0.00335698	0.00887308	0.000633616	0.00393289	0.0225555	0.000864583	0.00349376	0.0624132	0.00480659	0.0179904	136.96	136.212	135.934	1524.08	1526.96	1527.79	0	0	0	135.767	1529.11	0	148	150	109	1489	1488	1519	0	0	0	61	153
7	62	999	5742	780	1608	722	1509	750.873	1553.64	16.1706	3737	0.836307	35.6646	1	0.173981	0.0618405	105.328	98.2497	4.47214	1.7335	1.41421	52.9994	57.7471	-0.393753	450.558	0.267327	0.131295	0.0454946	0.00199436	0.0153632	0.024856	0.00850921	0.0255078	0.00810306	0.025076	0.0117618	0.00750948	0.0062325	0.00241957	0.00366423	0.0171895	0.0102765	0.00900472	0.00631532	0.00909617	0.00212208	0.00540101	0.00768761	0.00591014	0.00745927	0.00620295	0.00433477	0.00831834	0.00259769	0.00389173	0.00178411	13.5252	1.58927	6.5371	43.5221	4.16765	16.3959	0.0332914	0.00370413	0.014828	0.00901045	0.000411994	0.00155642	3.20337	0.408836	0.770059	0.0585336	0.00646983	0.0252384	0.116808	0.00756847	0.025391	0.0340685	0.00400321	0.0164663	0.0435657	0.00417182	0.0164123	0.0409705	0.00408942	0.0159915	0.0151369	0.00273136	0.00978103	0.0151369	0.00271611	0.00978103	0.008049	0.000559346	0.00254445	0.0142098	0.000688684	0.0026294	0.0514687	0.00454719	0.0178912	752.336	750.612	751.269	1556.49	1553.95	1554.3	0	0	0	750.873	1553.64	0	729	729	749	1600	1599	1534	0	0	0	62	162
7	63	604	1968	985	1567	937	1526	961.656	1547.63	11.3135	1623	0.713737	27.7315	4	0.306911	0.08839	57.7062	60.4401	4.12311	1.67074	1.41421	35.7416	40.4182	-67.0318	293.037	0.37215	0.210522	0.00917169	0.0666961	0.0243523	0.00814051	0.00875153	0.00603091	0.020521	0.0233678	0.00622432	0.0124913	0.00205527	0.0073261	0.0105151	0.0220878	0.0160144	0.00981155	0.0131768	0.00571323	0.00268041	0.010805	0.0060162	0.0118371	0.016573	0.00917575	0.0121514	0.00758818	0.0107258	0.00530211	0.00255136	8.7998	1.10803	4.3539	25.1544	2.64089	10.0676	0.0326848	0.00393683	0.0152285	0.00727855	0.000411994	0.00140383	0.850303	0.0808458	0.492814	0.0527657	0.00546273	0.026276	0.105715	0.00671397	0.026276	0.0333326	0.0041971	0.0164921	0.0416463	0.00437234	0.0166683	0.0382239	0.00433356	0.0163882	0.0196231	0.00273136	0.0110323	0.0196231	0.00268559	0.0110323	0.00553259	0.000529392	0.00242497	0.012576	0.000640828	0.00233128	0.0484321	0.00476081	0.0180209	962.45	961.735	961.83	1547.33	1547.65	1547.17	0	0	0	961.656	1547.63	0	977	943	972	1531	1563	1564	0	0	0	63	165
7	64	931	4424	473	1619	417	1540	443.228	1583.82	7.71075	2048	0.957571	34.4294	1	0.210443	0.129689	91.2202	80.05	9.21954	2.62334	2	30.7937	26.2893	-25.1756	300.35	0.45459	0.184985	0.0245211	0.0484023	0.0545946	0.0186	0.016427	0.000528807	0.0359045	0.023295	0.0157689	0.0146415	0.00694799	0.00773827	0.00302806	0.0210584	0.0137465	0.0119656	0.00594135	0.00688903	0.00315304	0.0111788	0.00919061	0.0112587	0.0114075	0.0094934	0.0120509	0.0025912	0.00328222	0.00158252	0.00446395	5.76225	1.01343	4.48998	28.9886	3.76852	16.8505	0.0218471	0.00363165	0.0155642	0.00758373	0.000396735	0.00238041	1.88285	0.214253	0.643937	0.0360723	0.00503548	0.0307927	0.0812238	0.00578317	0.0307927	0.0217443	0.00382426	0.0169433	0.031137	0.00404782	0.0180993	0.0285496	0.00402838	0.0180209	0.0113375	0.00247196	0.00856031	0.0103761	0.0024567	0.00856031	0.00486104	0.000494453	0.0039505	0.0128321	0.000555698	0.00365015	0.0375601	0.00442893	0.0203441	442.157	443.015	442.627	1585.36	1583.79	1584.05	0	0	0	443.228	1583.82	0	430	432	454	1607	1607	1578	0	0	0	64	166
7	65	527	1881	1898	1583	1841	1550	1875.69	1567.37	5.13471	1005	0.958147	25.9036	1	0.28017	0.194753	65.7994	62.6099	6	2.23583	2	22.0691	18.8369	65.0166	184.403	0.524378	0.171173	0.038792	0.0513147	0.0520491	0.0246423	0.0120322	0.000394163	0.0436683	0.0204379	0.00162766	0.0119796	0.00515958	0.0099085	0.0134016	0.0212085	0.00909785	0.00534966	0.00259065	0.00800635	0.00257062	0.0182364	0.00598117	0.0123345	0.00744552	0.00554441	0.0052029	0.00153361	0.00530982	0.00576039	0.00124928	4.6462	0.613153	2.26049	21.5084	2.17694	7.37009	0.0302586	0.00357061	0.0126726	0.00676737	0.000419623	0.00124361	1.34708	1.53743	0.36744	0.0374914	0.00695811	0.0217899	0.0900282	0.0100862	0.0217899	0.0286803	0.0037849	0.0139536	0.0408129	0.00413082	0.013985	0.0357443	0.00395972	0.013817	0.0196994	0.00267033	0.00874342	0.0196994	0.00267033	0.00874342	0.0033188	0.00060251	0.00248963	0.0152277	0.000877948	0.00212351	0.0488556	0.00445563	0.015095	1876.95	1877.06	1875.32	1567.84	1568.06	1567.36	0	0	0	1875.69	1567.37	0	1885	1891	1845	1570	1578	1553	0	0	0	65	168
7	66	741	2989	114	1626	65	1565	91.8934	1590.85	7.87121	1900	0.251293	30.716	1	0.247909	0.127045	48.9844	60.407	7	2.43208	2	46.9854	47.4125	-73.0434	270.729	0.39	0.237271	0.0875419	0.034016	0.0344422	0.042954	0.0367266	0.0262377	0.0127358	0.0184417	0.00936509	0.0112761	0.0120317	0.0251695	0.0107818	0.0125011	0.0151725	0.00590038	0.000853172	0.0110182	0.00517709	0.0136961	0.00865866	0.00831766	0.0154002	0.00685741	0.00910358	0.00427581	0.0130519	0.00632353	0.00111313	7.27218	0.83679	3.70645	42.721	2.89535	11.5609	0.0330167	0.00341802	0.0138018	0.0160143	0.000442512	0.00184634	3.45302	0.916979	0.893364	0.0555581	0.00508125	0.0232548	0.17528	0.00610361	0.0242161	0.0310777	0.00357602	0.0158395	0.0576532	0.00390736	0.0156018	0.0455482	0.00381475	0.0155947	0.0163119	0.00222782	0.00476081	0.0163119	0.00222782	0.00476081	0.00718275	0.000477984	0.00326692	0.0328615	0.000683238	0.00299544	0.0767529	0.0043183	0.0174983	95.3036	92.8102	91.0106	1590.31	1590.87	1590.99	0	0	0	91.8934	1590.85	0	96	98	92	1589	1590	1572	0	0	0	66	170
7	67	659	4982	1592	1666	1539	1572	1567.05	1610.87	10.1274	1929	0.988862	28.9666	1	0.132276	0.0987418	123.448	100.722	7.07107	1.97416	1.41421	26.7951	18.3735	-20.5292	289.599	0.341628	0.0824562	0.0182184	0.011436	0.0330943	0.0118864	0.0154833	0.0074212	0.0129858	0.0189979	0.00545784	0.00599018	0.0108616	0.00847453	0.00629195	0.00971604	0.0118215	0.0104937	0.00745346	0.00620268	0.00695666	0.00132526	0.00832966	0.00643762	0.00668405	0.00748683	0.00624154	0.00547478	0.0036707	0.00493211	0.00427958	6.75573	0.973358	3.69946	24.8009	2.73639	9.54423	0.0264935	0.00378042	0.0122644	0.00926223	0.000350957	0.00203708	6.09998	0.935025	2.38936	0.0536812	0.00550851	0.0261387	0.0847028	0.00628672	0.0261387	0.0276874	0.00398917	0.0151617	0.0376342	0.00415233	0.0144829	0.0348592	0.00410468	0.0142748	0.0134737	0.00256352	0.0087129	0.0134737	0.00256352	0.00831617	0.00724362	0.000477429	0.00292268	0.0142333	0.000534041	0.00303505	0.0460937	0.00448615	0.01635	1569.51	1567.44	1565.99	1605.29	1610.02	1613.01	0	0	0	1567.05	1610.87	0	1582	1576	1552	1582	1580	1650	0	0	0	67	171
7	68	687	3200	1006	1631	942	1581	974.201	1608.49	5.97444	1225	0.978104	29.5756	1	0.214688	0.16738	82.4311	78.0064	4.47214	2.1447	2	22.6954	17.1554	-50.7711	227.108	0.560816	0.143749	0.00954079	0.058747	0.037963	0.0142173	0.00232887	0.0289386	0.0236357	0.0217956	0.0150961	0.00392778	0.00103597	0.0173703	0.0103174	0.0185005	0.014228	0.0132413	0.00309087	0.00328164	0.000628288	0.00637511	0.00630933	0.0120706	0.0128036	0.01019	0.0104572	0.000925349	0.00527574	0.00150512	0.000669072	7.22046	0.789181	3.08392	47.2602	3.18427	11.3152	0.0428702	0.00402838	0.0142519	0.0217899	0.000556954	0.00230411	0.218529	1.54259	2.6351	0.0590372	0.00576791	0.0239567	0.186084	0.00758373	0.0296941	0.0378035	0.00413184	0.0161462	0.0687921	0.00463503	0.0164704	0.0614633	0.00457008	0.0167391	0.0228885	0.0027924	0.00560006	0.0228885	0.0027924	0.00560006	0.00709658	0.000564707	0.00337502	0.031752	0.000803451	0.00361686	0.0906767	0.00515755	0.0187572	974.011	972.973	972.225	1608.38	1609.43	1610.24	0	0	0	974.201	1608.49	0	983	946	950	1602	1626	1625	0	0	0	68	172
7	69	1158	1656	377	1638	331	1602	353.482	1618.85	1.1741	1200	0.726093	38.3981	1	0.699275	0.851719	46.4017	46.5725	15.8114	6.19313	5.65685	31.3065	31.9056	-72.2684	130.711	0.965	0.679766	0.0336578	0.179523	0.0875565	0.00786422	0.0211197	0.0322616	0.00628857	0.0216953	0.0126242	0.00247479	0.0075349	0.0204281	0.0255575	0.012903	0.00895567	0.00355536	0.0105255	0.00699133	0.00335636	0.00446051	0.00424425	0.00594261	0.00599041	0.00461233	0.00568561	0.00562975	0.00339963	0.00746398	0.00194896	2.76143	0.418524	1.93568	254.334	6.6165	21.0235	0.061387	0.00392157	0.0153811	0.101122	0.00106813	0.00259403	1.29824	0.484948	0.274576	0.0525216	0.00552377	0.0343175	1	0.0195163	0.0367895	0.0251039	0.00380477	0.0175971	0.219632	0.00571373	0.018155	0.148211	0.00480659	0.017792	0.0180667	0.00257878	0.0113985	0.0180667	0.002121	0.00581369	0.00616606	0.000544232	0.00428272	0.21134	0.00274764	0.0044464	0.301297	0.00637064	0.0205234	352.198	353.075	353.21	1619.04	1618.58	1618.81	0	0	0	353.482	1618.85	0	352	353	341	1612	1611	1621	0	0	0	69	174
7	70	1127	8784	743	1729	671	1607	703.154	1672.74	16.1618	4583	0.946138	37.8806	1	0.128301	0.0618744	139.245	138.924	7.81025	2.04169	1.41421	52.4887	45.0825	20.6175	478.422	0.245909	0.0743493	0.0068574	0.0318233	0.0166838	0.00470542	0.00277515	0.0107887	0.015773	0.00602943	0.00805239	0.00634492	0.000777566	0.00302406	0.0136128	0.00208474	0.00560077	0.0084714	0.00433605	0.00336135	0.0010082	0.000951222	0.0115548	0.00299314	0.00427435	0.00453316	0.00251025	0.00245222	0.0040544	0.00157783	0.000628297	11.4608	1.66888	6.78459	48.5794	4.9886	18.9688	0.028954	0.00378424	0.0138705	0.0111009	0.000534066	0.00314336	3.60496	0.793756	2.65942	0.0508583	0.00915541	0.0279393	0.225818	0.00926223	0.0295415	0.0281593	0.00410044	0.0166698	0.0431051	0.00442644	0.0168313	0.0382162	0.00428778	0.0169833	0.0118105	0.0024567	0.00682078	0.0118105	0.0024567	0.0056611	0.00779485	0.000745221	0.00442193	0.0230541	0.000963121	0.0045195	0.0508888	0.00487144	0.0201457	702.636	702.684	701.427	1669.17	1672.1	1670.72	0	0	0	703.154	1672.74	0	694	695	691	1646	1647	1645	0	0	0	70	176
7	71	5559	31280	958	1804	788	1620	863.065	1724.18	21.5351	18695	0.779594	84.1305	3	0.177717	0.0464358	182.86	187.619	19.6977	4.70184	3.16228	152.489	114.523	-14.2681	1226.53	0.297352	0.172458	0.0125601	0.0728689	0.0205011	0.0201317	0.016235	0.0181129	0.0329142	0.00920299	0.0151167	0.00416837	0.00570279	0.000255169	0.0282378	0.0119932	0.0063399	0.0100882	0.00860943	0.00305612	0.00552625	0.00198006	0.0136355	0.01331	0.00716917	0.00528168	0.0071361	0.00880375	0.00266034	0.00552191	0.000902381	38.1995	4.35109	17.1698	349.498	27.9805	95.7508	0.0328183	0.00404364	0.0144808	0.0222248	0.00078584	0.0024567	3.95305	2.32356	3.11284	0.0718853	0.00767529	0.031754	0.246021	0.0158389	0.0464942	0.0361396	0.00411646	0.0162439	0.0628707	0.00503336	0.0172245	0.0513085	0.00470741	0.016556	0.0139315	0.00238041	0.00416571	0.00766003	0.00228885	0.00393683	0.00996445	0.000653349	0.00354486	0.0417478	0.00145318	0.004294	0.0833333	0.00575265	0.0195163	860.326	861.741	861.085	1721.33	1726.09	1726.58	0	0	0	863.065	1724.18	0	884	838	837	1682	1764	1764	0	0	0	71	178
7	72	3939	22144	1164	1749	991	1621	1082.99	1695.84	46.2241	16892	0.861635	70.8187	4	0.177881	0.0216338	181.306	209.612	12.0416	2.3747	2	115.292	92.0177	78.8331	1512.63	0.233187	0.114147	0.0134701	0.0572693	0.0161182	0.0167892	0.00375896	0.0174003	0.0174219	0.00593371	0.0124725	0.00595984	0.000878224	0.00432891	0.0103867	0.00514696	0.00394794	0.00958791	0.00427885	0.000308925	0.00102665	0.00460693	0.00441483	0.00216427	0.00378299	0.00284232	0.00650606	0.00206344	0.00233137	0.00179139	0.000787155	47.4412	5.56361	22.2513	224.182	18.3597	66.5656	0.0365682	0.00401312	0.0151522	0.0134127	0.000518807	0.0016022	2.71274	1.50486	0.251462	0.0836957	0.00770581	0.0310674	0.279805	0.012253	0.0310674	0.0358047	0.00419895	0.0167934	0.0569134	0.00466101	0.0168991	0.0480507	0.00447089	0.0166629	0.0136416	0.002533	0.00976577	0.0136416	0.002533	0.00961318	0.00837849	0.000670944	0.00247226	0.0322437	0.00100748	0.00252524	0.065507	0.00509651	0.0183719	1085.13	1084.41	1082.88	1694.17	1695.35	1695.62	0	0	0	1082.99	1695.84	0	1102	1102	1096	1694	1694	1717	0	0	0	72	179
7	73	613	2491	965	1690	912	1643	932.364	1668.39	9.75166	1726	0.613318	27.9374	4	0.246086	0.102547	54.2337	54.4059	5	1.8053	1.41421	43.224	42.8357	84.9977	274.078	0.355156	0.247625	0.0380782	0.0482981	0.0257133	0.00746885	0.0326779	0.0102652	0.0391412	0.015062	0.0112875	0.0139587	0.0141666	0.00292754	0.0161652	0.00883967	0.00950066	0.0181335	0.0138242	0.0158824	0.0146479	2.59e-05	0.00629605	0.00309454	0.00332404	0.00588487	0.0214886	0.0161131	0.0160257	0.012033	0.00801386	8.2051	0.92784	3.62379	28.7852	2.51501	9.33321	0.0354047	0.00370794	0.0135653	0.00928512	0.000411994	0.00200656	1.01675	0.485202	1.32624	0.0516976	0.0056611	0.0252842	0.100618	0.00608835	0.0252842	0.0350645	0.00396513	0.0154863	0.046958	0.00410279	0.0152255	0.0437324	0.00410468	0.0158923	0.0200198	0.00231937	0.00489815	0.0200198	0.00231937	0.00489815	0.00619644	0.000599461	0.00409756	0.0154676	0.000615234	0.00388801	0.0550393	0.00453193	0.0176776	932.15	932.821	933.411	1667.4	1668.55	1669.2	0	0	0	932.364	1668.39	0	933	954	926	1665	1671	1669	0	0	0	73	180
7	74	557	1845	1295	1686	1250	1645	1275.75	1667.35	3.82765	1069	0.852152	26.6307	1	0.301897	0.261257	55.6325	49.8197	6.40312	2.35756	2.23607	31.5905	29.1122	-47.8716	163.681	0.521048	0.280739	0.0763273	0.020166	0.0683102	0.0437294	0.0187959	0.0196716	0.0205636	0.01218	0.0436432	0.0242592	0.0244574	0.0121329	0.0189164	0.00924385	0.0169307	0.0101123	0.0232833	0.0101953	0.00951005	0.00302368	0.0122363	0.0114157	0.00735075	0.00958721	0.00459886	0.00658649	0.00507248	0.0053047	0.0060832	4.12351	0.588678	2.4155	42.7449	2.90867	9.61801	0.034123	0.00415045	0.0151102	0.0177539	0.000656138	0.00183871	3.17162	1.83887	0.899169	0.0470588	0.00621042	0.0274815	0.495171	0.016434	0.0328985	0.0298805	0.00426578	0.0175036	0.0767413	0.00522204	0.0172675	0.0482414	0.00468452	0.0168612	0.0194247	0.00289921	0.0110475	0.0194247	0.00289921	0.0107729	0.00526652	0.000654431	0.00336145	0.0766263	0.00197527	0.00322205	0.0860304	0.00548943	0.0188716	1278.7	1277.51	1275.71	1668.5	1666.83	1666.46	0	0	0	1275.75	1667.35	0	1288	1288	1284	1667	1667	1660	0	0	0	74	181
7	75	786	3240	51	1735	11	1654	29.07	1687.08	7.37683	1830	0.953673	31.6349	1	0.242593	0.13556	89.587	86.9253	7	2.23732	2	28.3554	26.9519	22.426	269.93	0.429508	0.132447	0.022914	0.0478105	0.035951	0.0200384	0.00376573	0.00625437	0.0334723	0.0130534	0.00651475	0.00622924	0.00314927	3.35e-05	0.0203331	0.0136885	0.00589823	0.00284241	0.00316381	0.00263579	0.0039216	0.00347821	0.0130992	0.0112323	0.00553183	0.00467055	0.000848703	0.0039302	0.00102085	0.00664308	0.00314559	10.2463	0.956497	4.33823	52.5008	3.35341	13.9206	0.0444953	0.00377661	0.0151675	0.01355	0.000442512	0.00250248	1.50664	0.112887	2.21942	0.0768597	0.00560006	0.0488746	0.251255	0.00706493	0.0488746	0.0423399	0.00395246	0.0179266	0.0667949	0.00426643	0.0177107	0.0564431	0.00419623	0.0176242	0.0252689	0.00260929	0.0055848	0.0252689	0.00260929	0.0055848	0.0107075	0.000534629	0.00533441	0.0357349	0.000672332	0.00447176	0.0757534	0.00466163	0.0202335	27.647	29.1827	28.883	1686.58	1687.08	1684.86	0	0	0	29.07	1687.08	0	26	43	31	1678	1711	1673	0	0	0	75	183
7	76	547	2646	1696	1738	1642	1689	1670.27	1719.6	8.84591	1359	0.91528	26.3906	1	0.206727	0.113047	69.4159	61.0737	6	1.95529	1.41421	29.1864	27.9619	-41.4022	246.587	0.402502	0.186424	0.0609728	0.00680703	0.0405631	0.035682	0.0259777	0.0298883	0.0239016	0.017529	0.0200448	0.0264478	0.00366073	0.00197085	0.0143643	0.00406478	0.0141275	0.00630402	0.00729357	0.00671953	0.00494547	0.00282941	0.0147764	0.00347987	0.00907543	0.00558689	0.00832802	0.00409563	0.00795379	0.00924463	0.00175723	5.53129	0.839735	3.69195	18.1348	2.14334	9.06545	0.0264553	0.00355535	0.0142672	0.00548562	0.000350958	0.00179294	0.315203	0.165696	0.643297	0.034226	0.00588998	0.0290532	0.0750286	0.00588998	0.0290532	0.026091	0.00396101	0.0174149	0.0331533	0.00391836	0.016573	0.0312276	0.00386053	0.0158618	0.0146029	0.00296025	0.0121004	0.0146029	0.00277714	0.0115663	0.00385514	0.000517263	0.00358278	0.00922172	0.000516257	0.00303542	0.0385481	0.00425727	0.0181621	1670.3	1670.25	1670.77	1719.28	1719.43	1719.19	0	0	0	1670.27	1719.6	0	1681	1667	1666	1703	1714	1714	0	0	0	76	187
7	77	586	3038	1375	1787	1313	1738	1347.15	1759.75	5.67078	1021	0.986625	27.3152	1	0.19289	0.176342	82.913	74.8131	5.65685	2.13504	2	17.4562	13.5156	-51.9024	204.35	0.573947	0.132852	0.0202085	0.0435918	0.042438	0.00504244	0.0105648	0.0175058	0.0281936	0.0232265	0.00290604	0.00567331	0.00625536	0.0129285	0.013955	0.0196746	0.0147057	0.00351973	0.00289374	0.0037825	0.00391917	0.00589674	0.0107109	0.0118637	0.0135235	0.0100182	0.00237698	0.00129299	0.00261222	0.00218391	0.00251312	3.87129	0.634485	2.57844	23.4949	2.42933	9.09564	0.0227512	0.00371557	0.0137713	0.0134127	0.000381475	0.0016022	2.48735	0.681306	1.44513	0.0413825	0.00595102	0.0223239	0.151247	0.00645457	0.022797	0.023321	0.0038222	0.0155328	0.0400937	0.00414561	0.0155216	0.0346075	0.00404364	0.0153964	0.0148623	0.00268559	0.0101167	0.0148623	0.00268559	0.00962844	0.00653882	0.000482285	0.00240563	0.0221541	0.000657931	0.00235615	0.0522698	0.00450904	0.0169528	1348.65	1347.52	1348.2	1757.76	1759.18	1758.76	0	0	0	1347.15	1759.75	0	1363	1364	1354	1747	1746	1746	0	0	0	77	192
7	78	537	1739	322	1793	285	1746	304.244	1766.54	3.99868	1075	0.484138	26.1482	1	0.308798	0.250083	37.5886	46.2709	7.2111	2.53708	2.23607	34.5765	32.8898	31.8625	164.267	0.499535	0.31192	0.0908279	0.0815311	0.0153173	0.0566176	0.0320728	0.0191815	0.00230841	0.0322433	0.0166621	0.0145097	0.00640672	0.0389427	0.014865	0.0246168	0.00441332	0.00926605	0.00671201	0.00971248	0.00829457	0.03201	0.00860141	0.00199266	0.00803189	0.00673471	0.00606632	0.00434905	0.00286406	0.00446595	0.00546918	3.56071	0.705333	2.59271	19.4055	3.12186	10.3182	0.0265469	0.00444038	0.0170291	0.00856031	0.00119783	0.00189212	1.21299	1.78573	0.277682	0.0361028	0.0114137	0.0283513	0.0788281	0.0131991	0.0325933	0.0249001	0.0049324	0.0181308	0.0361369	0.00581352	0.0192145	0.0332952	0.00560769	0.0186465	0.0158846	0.00268559	0.0126955	0.0158846	0.00268559	0.0126955	0.00459225	0.00177202	0.00318694	0.0122786	0.00187631	0.00324342	0.0442855	0.00682078	0.0209659	303.574	305.444	304.522	1765.53	1765.22	1766.55	0	0	0	304.244	1766.54	0	298	311	308	1760	1765	1764	0	0	0	78	193
7	79	633	5100	977	1828	909	1753	936.561	1786.68	13.0304	3260	0.472706	28.3894	2	0.124118	0.0767435	79.2088	80.1561	4.12311	1.57766	1.41421	65.5395	69.8004	-21.1455	321.948	0.194172	0.108429	0.0133842	0.0240882	0.00672598	0.0133948	0.0264696	0.0063683	0.0129803	0.00304761	0.00686775	0.0110821	0.00336098	0.00359066	0.0173811	0.00310094	0.0143829	0.00254242	0.00317604	0.00286758	0.00164591	0.000475759	0.0110229	0.00273564	0.0125294	0.00328325	0.00290696	0.0026594	0.00707534	0.00361482	0.00772885	7.02574	1.06227	4.54665	22.3765	2.54136	10.2321	0.0259022	0.00358969	0.0145914	0.00737774	0.000396735	0.0013962	2.78736	0.483618	0.530579	0.0428779	0.00531014	0.0248569	0.109056	0.00689708	0.0250248	0.0251819	0.00380743	0.0162963	0.0353499	0.00401479	0.0161645	0.0321279	0.00395209	0.0160754	0.0100099	0.00265507	0.0110781	0.0100099	0.00257878	0.0110781	0.00652349	0.000521042	0.00224801	0.0149574	0.000631735	0.00214382	0.0424125	0.00437934	0.0174258	935.99	936.525	937.064	1783.96	1786.2	1786.52	0	0	0	936.561	1786.68	0	942	944	970	1778	1778	1796	0	0	0	79	194
7	80	1103	6642	1584	1855	1503	1773	1535.27	1800.79	12.3855	3234	0.896621	37.4751	1	0.166064	0.0807395	95.9897	100.419	7.81025	2.27602	2	45.414	42.5041	-40.4103	414.333	0.341064	0.139268	0.0600882	0.0113157	0.0148996	0.030756	0.0204819	0.0240259	0.010678	0.0152947	0.00737539	0.0132993	0.00710313	0.00266072	0.00949596	0.01641	0.00538095	0.0031165	0.0118499	0.0133765	0.00573432	0.00474669	0.00602103	0.00624305	0.00196147	0.00205779	0.00171061	0.0115972	0.00532668	0.00797575	0.00335948	9.26355	1.35631	5.56696	39.8682	4.30591	16.2782	0.0255398	0.00349432	0.0130159	0.00614939	0.000381476	0.00157168	3.59613	1.20713	0.544334	0.0437934	0.00537118	0.0269322	0.114549	0.00671397	0.0269322	0.0253796	0.00371593	0.015252	0.0361452	0.00390382	0.0147581	0.0306935	0.00384527	0.0146487	0.0119173	0.0024567	0.00900282	0.0119173	0.0024567	0.00737011	0.00457914	0.0004735	0.00289946	0.0167754	0.000595283	0.00265592	0.0394179	0.00425727	0.0161479	1534.88	1535.7	1535.55	1797.21	1799.66	1801.26	0	0	0	1535.27	1800.79	0	1540	1548	1518	1778	1776	1833	0	0	0	80	195
7	81	955	3498	1240	1840	1187	1774	1218.51	1806.18	7.0649	2351	0.519652	34.8704	1	0.273013	0.141545	55.0073	66.5282	8.544	2.57192	2	51.7053	46.9971	-21.4145	291.179	0.40621	0.233873	0.0159299	0.113971	0.00815518	0.0181483	0.0192447	0.0457274	0.00643217	0.0124763	0.0196386	0.00833213	0.0160851	0.0082709	0.00448905	0.0127949	0.00567623	0.0165943	0.00523937	0.0196532	0.00392922	0.00986124	0.00282765	0.00773302	0.0020138	0.0109038	0.0132479	0.00570484	0.017879	0.000638935	0.00135174	6.40607	1.14786	4.34839	33.7887	5.03766	18.3053	0.0279507	0.00451286	0.0154879	0.00666056	0.000755322	0.00298314	0.675779	0.216783	0.388985	0.0363775	0.00694286	0.0354009	0.0670939	0.00840772	0.0359045	0.0254209	0.004555	0.0172555	0.0353809	0.00527504	0.0191678	0.034638	0.00526436	0.0183032	0.0159304	0.00288396	0.00860609	0.0159304	0.00288396	0.00860609	0.00421238	0.000805338	0.00569968	0.00960513	0.000969717	0.00506284	0.0411612	0.00601587	0.0217517	1218.11	1218.52	1218.13	1805.64	1805.97	1806.23	0	0	0	1218.51	1806.18	0	1205	1205	1209	1815	1815	1817	0	0	0	81	196
7	82	1565	9238	1690	1930	1628	1781	1650.51	1852.79	17.693	5417	0.962807	44.6388	1	0.169409	0.0565196	150.697	148.862	8.24621	2.28089	2	47.2205	40.7166	-18.0827	589.878	0.288905	0.0899197	0.00403753	0.0401189	0.0214438	0.00789639	0.00518818	0.0270987	0.0128441	0.00943402	0.0117689	0.00338659	0.00326234	0.0159877	0.0102161	0.00789525	0.0045679	0.0072904	0.00394168	0.00466811	0.00179459	0.00410854	0.0107151	0.00533136	0.0037819	0.00419936	0.00556919	0.00376598	0.00233983	0.00361853	0.00111929	10.5854	1.92216	7.61334	42.517	6.34524	24.2583	0.0198978	0.00360113	0.0137484	0.00460059	0.000411994	0.00166323	1.00237	0.975631	1.59195	0.0328527	0.0055848	0.0240482	0.0817121	0.00680552	0.0240482	0.0205941	0.00373962	0.0148119	0.0271674	0.00405446	0.0155005	0.0233692	0.00399786	0.0155337	0.0125429	0.00260929	0.00987259	0.0125429	0.00250248	0.00959793	0.00354428	0.000493583	0.00208341	0.010957	0.000647772	0.00233005	0.0306821	0.00442512	0.0169833	1650.5	1650	1649.94	1851.79	1853.62	1854.28	0	0	0	1650.51	1852.79	0	1643	1642	1631	1867	1865	1879	0	0	0	82	197
7	83	587	2068	1775	1844	1728	1800	1746.16	1825.39	5.83387	1180	0.671634	27.3385	1	0.283849	0.171413	47.6331	47.4131	5.65685	2.16812	2	38.2455	35.2905	-82.9116	207.445	0.497458	0.288	0.040341	0.0826672	0.0308606	0.0300253	0.0237052	0.0260997	0.0334829	0.00664135	0.0491507	0.0110332	0.00848971	0.0245994	0.00604688	0.00539501	0.0134216	0.0338306	0.00694941	0.0102935	0.00927998	0.00437578	0.00848301	0.00749966	0.0118913	0.00641802	0.0104196	0.00553896	0.00794021	0.00657973	0.00476814	4.55682	0.620386	2.45676	20.8472	2.10809	8.13501	0.0276722	0.00329595	0.0124323	0.00690471	0.000282292	0.00138094	1.26087	0.0924731	0.356923	0.0411841	0.00440986	0.0250858	0.0728313	0.00495918	0.0250858	0.0254571	0.00346584	0.0137249	0.0355149	0.0035913	0.0138586	0.0340352	0.00357824	0.013901	0.0129854	0.00262455	0.00828565	0.0129854	0.00242618	0.00828565	0.00575816	0.000381015	0.00268342	0.0117445	0.000428094	0.00208795	0.0417945	0.00386435	0.0151522	1746.03	1746.16	1745.85	1826.64	1825.29	1825.2	0	0	0	1746.16	1825.39	0	1760	1761	1738	1825	1824	1800	0	0	0	83	200
7	84	605	5490	1387	1894	1326	1804	1354.63	1845.49	8.13126	1433	0.993609	27.7545	1	0.1102	0.122982	130.491	102.577	6.08276	1.90579	1.41421	15.3302	14.7292	-33.9471	248.635	0.422191	0.0732095	0.00619738	0.0121678	0.02972	0.00228692	0.00604479	0.00403253	0.0150212	0.0172124	0.00540938	0.00286214	0.00556643	0.00943863	0.00309133	0.0136602	0.0105649	0.00286614	0.00254879	0.00471146	0.00493813	0.00536687	0.0044519	0.00506176	0.0107514	0.00645278	0.00347934	0.00268786	0.000322179	0.00528894	0.00420324	4.5633	0.786831	3.24714	20.181	2.52728	9.95535	0.024052	0.00367742	0.0137179	0.0077821	0.000411994	0.00167086	1.61769	2.27219	5.07217	0.0362707	0.00680552	0.0304875	0.0719463	0.00703441	0.0333562	0.022703	0.00391458	0.0161549	0.033357	0.00417732	0.0164551	0.0316548	0.00404364	0.0153124	0.0139467	0.0027924	0.00987259	0.0139467	0.0027924	0.00987259	0.00479283	0.00063078	0.00365528	0.0119857	0.000741594	0.00423775	0.0396429	0.00453193	0.017071	1354.1	1353.54	1351.98	1847.02	1847.48	1849.81	0	0	0	1354.63	1845.49	0	1383	1333	1331	1815	1885	1883	0	0	0	84	202
7	85	1249	9240	749	1889	617	1819	674.408	1853.12	21.4664	6462	0.955323	39.8783	1	0.135173	0.0465843	169.909	131.461	5.83095	1.75658	1.41421	58.1581	50.2188	79.9664	580.452	0.193284	0.0920192	0.0124099	0.00510026	0.0357252	0.011308	0.00342504	0.00330064	0.0128554	0.0144179	0.0103847	0.00814814	0.00144934	0.0102299	0.00598537	0.00921153	0.00483608	0.00904308	0.00400656	0.003198	0.00310087	0.000541337	0.00209417	0.00377678	0.00679388	0.00296036	0.00767231	0.00852516	0.0027255	0.00171883	0.0034283	13.9918	2.05418	8.39783	48.2102	5.15943	20.0057	0.0262036	0.00366217	0.0133211	0.00853742	0.000427253	0.00236515	3.49773	0.564717	1.25618	0.0496834	0.00683604	0.0374456	0.123964	0.00703441	0.0374456	0.027116	0.00398098	0.0162749	0.038599	0.00413085	0.0160174	0.0337453	0.0040589	0.0156863	0.00936904	0.00242618	0.00564584	0.00936904	0.00239567	0.00564584	0.00675032	0.000710158	0.00484891	0.0176169	0.000701387	0.00440543	0.046479	0.00453193	0.0180018	677.532	674.964	675.366	1851.55	1853.02	1853.93	0	0	0	674.408	1853.12	0	636	648	617	1835	1824	1855	0	0	0	85	203
7	86	583	2440	1498	1948	1437	1908	1466.53	1929.31	4.36833	1035	0.98478	27.2452	1	0.238934	0.228921	80.0503	66.2873	5	2.24015	2.23607	16.2876	13.913	-58.1469	178.894	0.563285	0.168935	0.0105985	0.0406995	0.0590684	0.0127151	0.00843334	0.0272796	0.0247289	0.0332004	0.0118817	0.00629182	0.00718495	0.0261045	0.00885824	0.0209182	0.0192802	0.0126412	0.0039273	0.00668255	0.00530459	0.00694431	0.0117371	0.0116947	0.0145488	0.0108952	0.0102883	0.00432023	0.00340881	0.00588235	0.00373104	3.96263	0.591165	2.23313	21.8858	2.39655	8.72108	0.0271305	0.0037232	0.0134394	0.00904097	0.000343328	0.00137331	1.25349	0.1013	0.319091	0.0419776	0.00570687	0.02327	0.0924086	0.00643931	0.02327	0.0269567	0.00402153	0.0151913	0.0375399	0.00411072	0.014959	0.0358892	0.00404364	0.0148928	0.0165866	0.00285344	0.0104219	0.0165866	0.0027924	0.0104219	0.00595828	0.000527593	0.00221071	0.0128925	0.000560265	0.00210724	0.0453574	0.00442512	0.0161288	1465.3	1466.57	1466.38	1929.56	1929.21	1929.59	0	0	0	1466.53	1929.31	0	1487	1446	1493	1912	1943	1922	0	0	0	86	217
8	1	625	1976	1406	96	1354	58	1375.72	80.3888	6.81021	1346	0.653459	28.2095	1	0.316296	0.146838	43.7663	52.1728	6	2.14271	2	36.6609	33.1294	88.7554	231.273	0.464339	0.292349	0.0424165	0.118236	0.0281156	0.0127498	0.0202978	0.0236185	0.0279409	0.021687	0.0142014	0.0126539	0.00772956	0.00852192	0.0252087	0.0172903	0.0159529	0.015926	0.00122573	0.00283098	0.00530166	0.00677555	0.00480585	0.0128309	0.0198816	0.00601407	0.0113084	0.00413606	0.00531738	0.00606045	0.00255679	7.71618	0.799695	2.47306	34.4409	2.71386	8.05026	0.0401083	0.00375372	0.0112497	0.0133898	0.000549325	0.00149538	0.401996	0.528964	0.169012	0.0609903	0.00683604	0.0188296	0.120256	0.00766003	0.0230106	0.0378244	0.00392007	0.0121228	0.0551055	0.00434218	0.0128804	0.0516213	0.00425727	0.0126802	0.0214389	0.00257878	0.00755322	0.0214389	0.00257878	0.00755322	0.00735767	0.000722473	0.00220645	0.0188663	0.000811256	0.00217966	0.066556	0.00488289	0.0144465	1375.55	1375.73	1375.75	80.7536	80.9176	80.5554	0	0	0	1375.72	80.3888	0	1382	1382	1384	87	87	76	0	0	0	1	5
8	2	2004	13310	1064	175	943	65	994.186	112.407	13.317	6349	0.919346	50.5131	1	0.150563	0.0750922	131.145	147.922	12.1655	3.01967	2.23607	60.1861	51.5989	41.6656	579.104	0.31564	0.116611	0.031701	0.0464514	0.0252811	0.0218894	0.0109405	0.0136483	0.0189299	0.0107304	0.0141525	0.011127	0.00600601	0.00136733	0.00984831	0.0137507	0.00248737	0.00986422	0.00980214	0.00682215	0.00306579	0.00452604	0.00716112	0.0125943	0.0049309	0.00160313	0.00551597	0.00574446	0.00549045	0.00415688	0.00185708	17.0231	1.74794	6.29769	110.241	8.72992	26.6663	0.0337224	0.00367742	0.00936904	0.017792	0.00062562	0.00213626	1.15921	2.20132	2.09471	0.0719005	0.00561532	0.0388037	0.184695	0.00839246	0.0406348	0.0356132	0.00365677	0.0131751	0.0550105	0.00435624	0.0133065	0.0505074	0.00424201	0.0110018	0.0150149	0.00248722	0.00556954	0.00840772	0.00248722	0.00502022	0.0109564	0.000601647	0.00656312	0.0291911	0.00094754	0.00637007	0.0704204	0.00492866	0.0149844	994.611	993.172	992.589	111.329	110.453	113.763	0	0	0	994.186	112.407	0	959	986	993	92	88	121	0	0	0	2	7
8	3	560	2310	570	114	504	79	531.288	98.4179	8.50795	1453	0.857268	26.7023	2	0.242424	0.117537	64.0447	65.3758	5	1.88112	1.41421	33.2218	32.9747	82.3872	244.687	0.385409	0.166826	0.0490825	0.0366729	0.0306415	0.0287281	0.0217427	0.0166032	0.00730906	0.00983626	0.0203461	0.00623854	0.0142715	0.00177004	0.00209568	0.00480915	0.0215024	0.0150069	0.00729183	0.0108462	0.00529806	0.01191	0.0104342	0.0118483	0.0135666	0.0130942	0.00400338	0.0018211	0.00321362	0.00570906	0.00375746	7.1996	0.644266	1.84207	27.3617	1.77417	4.82486	0.0346532	0.0027924	0.00775158	0.0109407	0.000350958	0.000854505	1.45282	0.995867	0.484599	0.0569772	0.00503548	0.0134279	0.137575	0.00527962	0.0138857	0.0334865	0.00299659	0.00856776	0.0488602	0.00316815	0.00861582	0.0449989	0.00314336	0.00848402	0.0155337	0.00192264	0.00560006	0.0155337	0.00192264	0.00541695	0.00775254	0.000517679	0.0013737	0.020471	0.000539716	0.00136922	0.0566567	0.00349432	0.00947585	529.924	530.323	530.814	97.9158	98.6662	98.5194	0	0	0	531.288	98.4179	0	530	521	522	99	108	107	0	0	0	3	8
8	4	1321	6566	169	165	71	98	114.076	128.784	21.5078	4773	0.82067	41.0116	1	0.201188	0.0464947	102.106	106.513	6.40312	1.87515	1.41421	57.2651	58.3434	-75.8706	597.523	0.276765	0.148255	0.0297676	0.0459398	0.018198	0.0275375	0.0128721	0.00182421	0.00795176	0.00669065	0.00802267	0.0139046	0.00767125	0.00284738	0.00687858	0.0113508	0.00621464	0.00886813	0.00383086	0.012303	0.00375395	0.00983187	0.00601244	0.0102601	0.00701836	0.00162528	0.00951706	0.000498859	0.00643846	0.00677522	0.00264678	19.6303	1.72363	5.15299	64.7168	4.38592	12.7017	0.0344091	0.00299077	0.00862135	0.0114443	0.000320439	0.000961318	0.669088	0.321881	0.541808	0.0662089	0.00500496	0.0145113	0.128893	0.00544747	0.0145266	0.0360851	0.00316843	0.0094724	0.0489908	0.00332015	0.00961523	0.0446708	0.00329595	0.00949111	0.0177157	0.00209049	0.00627146	0.0149538	0.00209049	0.00627146	0.00820831	0.000419312	0.00140502	0.0191683	0.000460418	0.00138953	0.0593004	0.00363165	0.0105287	113.52	114.211	113.535	129.156	129.077	128.757	0	0	0	114.076	128.784	0	117	96	84	137	127	125	0	0	0	4	9
8	5	654	2288	191	210	139	166	159.157	183.616	7.75652	1616	0.764351	28.8565	2	0.285839	0.128924	58.3935	55.0727	7.28011	2.19087	2	41.5909	37.6522	-60.4097	252.48	0.404703	0.273707	0.0482953	0.0399034	0.0494476	0.0449158	0.0194377	0.0414683	0.0274662	0.0263919	0.00730334	0.0114825	0.00311157	0.00970818	0.0137298	0.0173131	0.0178818	0.00631989	0.00732928	0.0154007	0.00581969	0.000980083	0.0109839	0.00486691	0.017418	0.00604269	0.0103174	0.00414931	0.0153641	0.00555473	0.00243382	7.93938	0.821698	2.4688	31.8891	2.66258	7.25139	0.0339513	0.00347906	0.00935378	0.0114137	0.000534066	0.00164797	2.11438	0.445828	0.84773	0.0630961	0.00595102	0.0212253	0.164782	0.00668345	0.0212253	0.0352861	0.00365199	0.0109725	0.0487601	0.00407122	0.0110878	0.0448463	0.00392157	0.0108339	0.0192721	0.00251774	0.00523384	0.0162051	0.00251774	0.00523384	0.00792672	0.000645426	0.00286511	0.0215413	0.000800498	0.00266102	0.0579385	0.00459297	0.0128023	161.022	159.088	159.04	182.619	184.057	184.456	0	0	0	159.157	183.616	0	183	157	154	172	183	197	0	0	0	5	13
8	6	842	3186	736	228	677	174	709.833	197.438	12.0166	2628	0.647884	32.7424	3	0.264281	0.0832182	67.1362	66.4003	5.38516	1.87462	1.41421	52.6618	51.1403	-81.614	356.576	0.320396	0.240865	0.0440303	0.0319706	0.0294046	0.0343603	0.00111275	0.0338068	0.0387096	0.013859	0.0246061	0.00523134	0.0140541	0.0139798	0.0115728	0.0139845	0.0121115	0.00987774	0.00690859	0.0068311	0.00359656	0.000124617	0.0182352	0.00962525	0.00409725	0.00487055	0.00409753	0.00477283	0.0077028	0.00943356	0.00829792	10.4408	1.02187	3.16568	38.6935	3.00703	8.70706	0.0327153	0.00314336	0.00927749	0.00941482	0.000396735	0.000976577	0.922068	0.684328	0.939028	0.0716106	0.004654	0.0158846	0.145357	0.00622568	0.0232242	0.0342322	0.00335038	0.0103793	0.0459543	0.0035713	0.0103409	0.0406958	0.00347906	0.0102235	0.0175937	0.00218204	0.00567636	0.0175937	0.00218204	0.00567636	0.00753948	0.000481209	0.00165247	0.0189553	0.000609754	0.00172794	0.0537728	0.00394446	0.0112383	709.945	710.071	708.898	198.353	198.08	197.347	0	0	0	709.833	197.438	0	692	693	715	214	215	179	0	0	0	6	14
8	7	2958	18669	1378	310	1231	183	1313.95	249.693	21.856	10959	0.724418	61.3697	2	0.158444	0.0457541	131.896	174.657	13	3.0861	2.23607	108.723	90.9242	40.3427	901.341	0.269915	0.12308	0.0269023	0.0597066	0.0136067	0.022836	0.00652579	0.0285999	0.00886228	0.010815	0.014261	0.00754004	0.00515398	0.0168768	0.00759404	0.0105327	0.00565564	0.0149741	0.00570184	0.0050022	0.0017895	0.00474383	0.00844991	0.00616668	0.00473198	0.00224456	0.0114171	0.00399358	0.00250164	0.00360948	0.00301078	31.8742	2.73256	8.68008	244.362	12.6328	36.1729	0.0436027	0.00337224	0.00968948	0.0255283	0.000732433	0.00155642	0.55471	1.14445	1.62358	0.0808423	0.00747692	0.0357366	0.353277	0.00854505	0.0357366	0.0405009	0.00347212	0.0110293	0.0826106	0.00427072	0.0122288	0.0628214	0.00398261	0.0110475	0.0151827	0.00216678	0.00517281	0.0116732	0.00195315	0.00517281	0.011671	0.000694771	0.00407475	0.0574155	0.00120415	0.0042943	0.104356	0.00497444	0.0129549	1313.8	1312.83	1312.34	250.228	249.487	249.92	0	0	0	1313.95	249.693	0	1321	1311	1306	234	245	246	0	0	0	7	15
8	8	740	2475	1941	272	1908	197	1925.62	235.743	7.61506	1540	0.919	30.6952	2	0.29899	0.131319	66.5527	75.1332	5	2.07107	2	30.3486	26.2389	2.96347	266.108	0.480519	0.166908	0.0086783	0.0903465	0.0278828	0.00989874	0.0038382	0.0447456	0.0211319	0.0146865	0.00845757	0.00752587	0.0010726	0.0155236	0.0132658	0.0120836	0.0100447	0.00749308	0.00954828	0.00275096	0.000400997	0.00315679	0.00407479	0.0111173	0.00766131	0.00763455	0.00547166	0.0119502	0.00243605	0.00125308	0.000396571	11.1602	0.913787	2.42107	56.2595	3.26983	8.25921	0.0459602	0.0033875	0.00895705	0.019089	0.000747692	0.00189212	3.524	2.08622	1.11845	0.159625	0.0105745	0.0270848	0.277989	0.0107729	0.0270848	0.0489481	0.00400784	0.0106187	0.0760264	0.00441868	0.0111611	0.0599832	0.00399786	0.010544	0.0243381	0.00227359	0.00572213	0.0243381	0.00227359	0.00572213	0.0229541	0.00128568	0.00314568	0.0466853	0.00142242	0.0029839	0.0909133	0.00518807	0.0128328	1926.47	1926.56	1926.57	239.164	237.607	236.332	0	0	0	1925.62	235.743	0	1923	1930	1932	245	237	241	0	0	0	8	17
8	9	823	3960	1749	349	1704	261	1728.96	304.863	12.1796	2604	0.893607	32.3709	2	0.207828	0.0821044	95.1694	88.8426	5.65685	1.85163	1.41421	43.3867	42.7168	-8.61185	354.913	0.316052	0.132434	0.0188773	0.0362532	0.0276657	0.0313379	0.0116693	0.00549167	0.00402912	0.0198113	0.0187422	0.00867539	0.00630822	0.00105764	0.00838557	0.0155903	0.0129956	0.00676714	0.00127457	0.00473503	0.00467278	1.27e-05	0.0060845	0.00988276	0.00805458	0.00916924	0.00614726	0.00509404	0.00381279	0.00568543	0.00290115	14.4796	1.0717	3.4033	59.4715	3.11022	8.96466	0.0486191	0.00331121	0.00921645	0.0196078	0.000396735	0.00146487	1.03097	0.342584	1.92869	0.0862135	0.00527962	0.0186923	0.209171	0.00700389	0.0211643	0.0467085	0.0034571	0.0109784	0.0722619	0.00377912	0.0108927	0.0649424	0.00367742	0.0104524	0.0228733	0.00247196	0.00471504	0.0228733	0.00247196	0.00471504	0.0111566	0.000487593	0.00252535	0.0328125	0.000648875	0.00254206	0.0886053	0.0041352	0.0121653	1728.47	1728.74	1727.93	303.954	304.603	306.493	0	0	0	1728.96	304.863	0	1717	1713	1714	316	316	316	0	0	0	9	21
8	10	613	2496	1276	316	1212	277	1246.67	291.914	7.11872	1317	0.926925	27.9374	2	0.245593	0.140475	64.4417	68.4471	7	2.26645	2	24.0842	24.1816	68.9515	234.173	0.465452	0.166051	0.041018	0.0627095	0.0212912	0.0455513	0.0136334	0.00974733	0.00838706	0.00460997	0.0287358	0.0148658	0.00608572	0.000726089	0.0188585	0.00430463	0.00353186	0.0134948	0.00651895	0.0056104	0.00464989	0.00203058	0.0113854	0.00953658	0.00671377	0.00552007	0.00668882	0.00719121	0.00443697	0.00583708	0.00325955	8.64691	0.636027	2.09892	42.4827	2.06348	6.52169	0.04411	0.00297551	0.00948348	0.0168917	0.000350958	0.0011368	1.24228	0.288909	0.349209	0.0676585	0.00450141	0.0158389	0.227451	0.0053254	0.0163729	0.0423868	0.00311778	0.0102888	0.0693029	0.0033662	0.010639	0.0564202	0.00331121	0.0105058	0.0237278	0.00222782	0.00674449	0.0237278	0.00222782	0.00660716	0.00833684	0.000434598	0.00166133	0.0364842	0.000544388	0.00165736	0.0848363	0.00369268	0.0117189	1245.59	1246.93	1246.55	291.303	292.044	291.585	0	0	0	1246.67	291.914	0	1248	1247	1249	291	293	283	0	0	0	10	22
8	11	881	2652	1701	320	1633	281	1669.61	299.519	6.00316	1555	0.926214	33.4921	1	0.332202	0.166579	74.261	70.8378	6.7082	2.47678	2.23607	27.9035	27.9962	-74.5132	257.8	0.566559	0.22354	0.0482253	0.062441	0.0517108	0.0404191	0.0167728	0.0152818	0.0285161	0.0197379	0.0149514	0.0256471	0.00405618	0.0134986	0.0122312	0.00939335	0.0126978	0.00076646	0.0120489	0.00828254	0.00229263	0.00732513	0.021229	0.00680578	0.00911522	0.00972682	0.00901839	0.00506513	0.00710304	0.00234213	0.00134508	10.225	0.71429	2.2141	88.3208	3.42412	9.16168	0.0567254	0.00334173	0.00926223	0.038613	0.000503548	0.00112154	1.95018	1.02503	0.874777	0.0788281	0.00463874	0.0146334	0.272221	0.00672923	0.0155489	0.0471196	0.00329166	0.0102032	0.100251	0.00388663	0.0103992	0.0908827	0.00384527	0.0103532	0.0292515	0.00215152	0.0069276	0.0292515	0.00215152	0.00646983	0.0101515	0.000455435	0.00161194	0.0490346	0.000738531	0.00158547	0.137579	0.00434882	0.0114862	1671.25	1670.57	1670.48	298.471	299.169	299.611	0	0	0	1669.61	299.519	0	1684	1680	1671	291	288	313	0	0	0	11	23
8	12	4190	25900	783	462	635	287	731.474	374.273	38.1614	16886	0.66626	73.0402	1	0.161776	0.0262045	146.856	179.689	15	3.16607	2	131.977	109.513	-40.0372	1417.5	0.248135	0.162864	0.0182222	0.0753574	0.0107832	0.0283294	0.0102075	0.0160648	0.0141316	0.00219376	0.017811	0.00965665	0.00360471	0.00557925	0.0181653	0.00497765	0.00440824	0.00765971	0.00280998	0.00213945	0.00159096	0.0102543	0.0141423	0.00757185	0.00227647	0.00130282	0.0041438	0.00468684	0.00231079	0.00165041	0.00177701	47.6146	4.15898	12.9487	246.443	16.5504	46.2315	0.0366674	0.00323491	0.00956741	0.0159304	0.000595102	0.00137331	0.845233	1.99687	1.20729	0.0896773	0.00538644	0.0188754	0.232639	0.00773632	0.0208438	0.0380308	0.00332187	0.0103424	0.0588169	0.00394997	0.0110338	0.0503548	0.0037232	0.0107881	0.0148623	0.00198367	0.00491341	0.0104677	0.00198367	0.00491341	0.0104194	0.000500677	0.00184338	0.031525	0.000969801	0.00214426	0.0720836	0.00450141	0.0123445	732.046	733.259	732.6	373.651	373.378	373.837	0	0	0	731.474	374.273	0	760	745	755	367	382	383	0	0	0	12	25
8	13	1781	10738	1152	440	1061	322	1121.08	390.647	17.9842	6341	0.719569	47.6197	1	0.16586	0.0556043	101.513	117.107	9	2.39059	2	85.0915	70.493	-1.81474	634.428	0.280871	0.158539	0.0259269	0.0654088	0.0187436	0.0274561	0.00851282	0.01152	0.0183779	0.0126874	0.0154287	0.00330003	0.00502269	0.00186406	0.00836776	0.0157115	0.00525628	0.00697027	0.00182988	0.00434182	0.00366383	0.00458652	0.00323449	0.0118692	0.00978255	0.00107331	0.00824277	0.00267908	0.00105483	0.0016976	0.00424093	25.2655	2.01091	6.67541	143.966	7.38241	22.2797	0.0486076	0.00349432	0.0100748	0.022118	0.000564584	0.0019379	4.61314	2.12105	2.00595	0.101061	0.00576791	0.0290837	0.284794	0.00822461	0.0299992	0.0452786	0.00360378	0.0119631	0.0808343	0.00414509	0.0125097	0.0674372	0.00399786	0.0117189	0.0224613	0.00230411	0.00657664	0.0224613	0.00230411	0.0065156	0.0142558	0.000591	0.00358474	0.0455832	0.000883326	0.00364074	0.0984894	0.00468452	0.0140803	1121.89	1121.63	1122.38	395.189	392.697	392.178	0	0	0	1121.08	390.647	0	1119	1127	1128	389	417	400	0	0	0	13	29
8	14	8082	30030	1365	524	1200	342	1281.05	430.524	52.211	24628	0.643273	101.441	7	0.269131	0.019153	175.624	203.089	21.4709	4.18898	2.23607	149.995	134.464	-13.4445	2302.74	0.328163	0.249493	0.0224821	0.0974678	0.0200472	0.0233247	0.00796765	0.0271154	0.0148894	0.0120682	0.0211776	0.00510544	0.0066507	0.0180611	0.0051687	0.00591037	0.00619088	0.0175014	0.00460408	0.00977167	0.000861547	0.0024414	0.00433795	0.004313	0.0069313	0.0031753	0.00860785	0.00586718	0.00724466	0.000233698	0.00217375	115.423	6.93725	21.9424	924.596	32.0368	90.6848	0.0572824	0.00328069	0.0096437	0.0340734	0.000564584	0.00135805	1.90057	1.05963	0.856939	0.146273	0.00839246	0.0256504	0.608774	0.0110628	0.0275578	0.0568869	0.00341905	0.0108144	0.114402	0.00396396	0.0112206	0.0835737	0.00373846	0.0108949	0.0246891	0.00209049	0.00454719	0.0123598	0.00192264	0.00361639	0.0182316	0.000626278	0.00248583	0.0832647	0.000988228	0.00246332	0.148905	0.00445563	0.0123522	1282.76	1281.85	1280.39	429.691	431.227	429.985	0	0	0	1281.05	430.524	0	1317	1327	1299	448	470	444	0	0	0	14	32
8	15	2542	22032	262	483	100	347	200.004	401.707	25.9253	11164	0.784624	56.8909	2	0.115378	0.0385724	137.149	180.069	9.05539	2.36666	2	87.8324	85.0283	56.8972	910.028	0.227696	0.0995007	0.0361771	0.0333719	0.00792725	0.0315457	0.00604931	0.00358554	0.0143545	0.00869367	0.0153939	0.00809528	0.00197924	0.00473752	0.0101408	0.00866749	0.0047363	0.0054868	0.00733123	0.00654105	0.00235211	0.00627513	0.00368405	0.00725491	0.000526377	0.00489422	0.00207319	0.00108144	0.00541138	0.00324595	0.00301866	31.5573	2.72885	8.64933	216.172	10.4019	29.3994	0.0422751	0.00328069	0.00962844	0.0293431	0.000610361	0.00154116	2.50996	0.539641	1.21204	0.101289	0.00770581	0.0277256	0.461814	0.00935378	0.0277256	0.0401492	0.00347182	0.0110042	0.0850402	0.00409202	0.0115655	0.0675669	0.00378424	0.0109102	0.0112612	0.00201419	0.00665293	0.0112612	0.00201419	0.00643931	0.0154774	0.000802702	0.00268138	0.0643707	0.00112658	0.00274708	0.105379	0.00468452	0.0130922	201.446	200.298	199.117	399.652	401.254	400.882	0	0	0	200.004	401.707	0	212	211	140	394	397	376	0	0	0	15	33
8	16	542	5016	84	471	27	383	60.4815	417.817	15.6015	2890	0.87879	26.2697	2	0.108054	0.0640964	102.619	94.578	4	1.39732	1	47.1902	48.9707	-23.6055	325.978	0.187543	0.0770711	0.0239909	0.00649341	0.0244507	0.0100048	0.00424282	0.00434044	0.0127321	0.00468203	0.0064264	0.00428584	0.00565669	0.000597325	0.0032857	0.00352822	0.00290817	0.00357575	0.00674738	0.0083378	0.00593822	0.000147608	0.00392501	0.00223513	0.0049611	0.00529222	0.00714848	0.00218046	0.00364969	0.00913445	0.00418725	8.14102	0.925322	2.58376	18.1238	1.79191	4.85551	0.0251164	0.00291447	0.00751507	0.0074464	0.000335698	0.00122072	4.82071	1.56268	0.961363	0.0628824	0.00485237	0.0175174	0.0707256	0.00672923	0.0175174	0.0276906	0.00314736	0.00878831	0.0334388	0.00330611	0.00895851	0.0319677	0.0032044	0.0084535	0.0122835	0.00222782	0.00561532	0.0122835	0.00222782	0.00553903	0.00787838	0.00048364	0.00182027	0.0112988	0.000616836	0.00208752	0.0406348	0.00357824	0.00999466	62.3632	60.7649	59.5228	413.379	416.281	417.746	0	0	0	60.4815	417.817	0	65	58	64	408	403	406	0	0	0	16	34
8	17	602	7020	924	522	834	444	880.261	485.495	14.6292	2914	0.963994	27.6856	2	0.085755	0.0683563	117.215	110.802	3.60555	1.50115	1.41421	37.7135	31.1704	49.1441	332.67	0.206589	0.062433	0.00261035	0.0248095	0.0161279	0.00203769	0.00433196	0.0114882	0.0109204	0.007609	0.00541765	0.00730057	0.00215694	0.00870098	0.00546298	0.0047143	0.00526364	0.00649318	0.00549112	0.00486853	0.000858165	0.0082129	0.00165686	0.00377006	0.00314032	0.00445726	0.00503845	0.00351646	0.00538323	0.00186758	0.000750925	10.5934	0.970642	3.2262	29.7039	2.15308	6.61711	0.0343175	0.00314336	0.00955215	0.0116121	0.000396735	0.00140383	3.40601	1.37201	2.0335	0.0728466	0.00502022	0.0170901	0.13196	0.00654612	0.0174411	0.0360319	0.0033015	0.0109735	0.0493421	0.00357654	0.0109919	0.0439918	0.00350958	0.0108339	0.0191196	0.00215152	0.00549325	0.0191196	0.00215152	0.00549325	0.00844416	0.000459701	0.00219287	0.0203324	0.000620632	0.00219114	0.0595026	0.00395209	0.0123598	882.406	881.088	878.768	488.141	486.59	484.115	0	0	0	880.261	485.495	0	901	904	873	498	500	483	0	0	0	17	37
8	18	750	3420	1787	501	1697	463	1741.92	483.02	12.1196	2048	0.955122	30.9019	2	0.219298	0.0825108	101.191	91.444	5	1.77858	1.41421	32.3024	29.9743	69.6691	337.972	0.366211	0.114199	0.013827	0.0347944	0.0308288	0.0165098	0.00599237	0.00584384	0.0224409	0.0150518	0.017834	0.00823645	0.0028011	0.0120342	0.00376603	0.0152041	0.00915135	0.00874559	0.00609414	0.00437339	0.00178241	0.00794022	0.00745747	0.00703388	0.0107665	0.00617521	0.000444334	0.00520945	0.00316656	0.00298423	0.00124219	12.9438	1.06374	3.2582	41.5024	2.81003	8.30372	0.042092	0.0033341	0.00972	0.0111086	0.000381476	0.0012665	1.77368	1.17489	1.14915	0.0829786	0.00527962	0.0169528	0.129305	0.00602731	0.0182651	0.0432904	0.00355765	0.010897	0.0553365	0.0037467	0.0110716	0.0523537	0.00370794	0.0109407	0.0211948	0.0024567	0.00675975	0.0211948	0.0024567	0.00675975	0.00917647	0.000487622	0.00175192	0.0172711	0.000574956	0.00192895	0.064416	0.00408942	0.0122377	1740.32	1740.77	1740.86	482.262	482.786	482.586	0	0	0	1741.92	483.02	0	1710	1711	1718	467	467	467	0	0	0	18	38
8	19	2730	13515	324	553	165	468	262.267	516.898	20.4776	10775	0.855273	58.9571	1	0.201998	0.0488339	146.889	163.083	14.3178	3.32628	2.23607	84	76.1147	76.7186	838.157	0.253364	0.127967	0.0337212	0.045751	0.025684	0.0342295	0.00201083	0.00337951	0.0251745	0.00354848	0.0203329	0.00735605	0.00683402	0.00323241	0.0173281	0.0048899	0.00298331	0.00286535	0.0117279	0.00667035	0.00645601	0.00321085	0.00488251	0.00506677	0.00153432	0.00339602	0.00766597	0.00761363	0.00111072	0.00671707	0.00377158	26.6844	2.49168	7.67521	199.043	11.5505	36.0765	0.0367666	0.00347906	0.00980392	0.0260319	0.000656138	0.00196841	7.92768	3.30594	3.03075	0.076463	0.00529488	0.0218662	0.283223	0.00831617	0.0355993	0.0366042	0.00341794	0.0105284	0.0729095	0.00423094	0.0132148	0.0585641	0.00407416	0.0113222	0.0112764	0.00213626	0.00543221	0.0112764	0.00213626	0.00543221	0.0125877	0.00052516	0.00220287	0.0474607	0.000985731	0.00528544	0.095697	0.00485237	0.0144427	266.931	264.568	264.354	523.308	519.271	519.095	0	0	0	262.267	516.898	0	259	273	278	543	542	521	0	0	0	19	39
8	20	1819	20832	735	686	623	500	674.787	591.6	38.8202	13624	0.865164	48.1251	2	0.0873176	0.0257598	185.295	194.487	4.47214	1.58366	1.41421	110.4	92.9235	-13.0723	941.998	0.133514	0.0612299	0.0137298	0.020294	0.00791719	0.012902	0.00541229	0.00230144	0.000831421	0.00327926	0.00635616	0.00518539	0.00345817	0.00136463	0.00285768	0.00619404	0.00116731	0.00350978	0.00432502	0.00276816	0.00194794	0.00125443	0.00236742	0.00656824	0.00462514	0.001161	0.00414671	0.00434267	0.00155171	0.000946274	0.00128327	27.1901	3.04515	9.91052	82.2023	7.10077	21.7048	0.0308194	0.00331121	0.00999466	0.0104906	0.000511177	0.00146487	4.57747	1.41703	1.24587	0.0711833	0.00831617	0.0310826	0.137438	0.00831617	0.0310826	0.0320638	0.00359098	0.0116869	0.0451909	0.00390367	0.0119322	0.0393759	0.00376898	0.0113603	0.0137942	0.00215152	0.00462348	0.0137942	0.00215152	0.00462348	0.0090376	0.000685395	0.00318403	0.0207489	0.000832507	0.00321424	0.0537308	0.00436408	0.0129854	676.461	675.507	675.538	587.34	590.38	592.594	0	0	0	674.787	591.6	0	678	655	680	603	534	583	0	0	0	20	42
8	21	543	3782	923	568	862	506	890.983	536.536	9.63871	1921	0.863266	26.2939	1	0.143575	0.103748	80.1322	71.8679	4.47214	1.6879	1.41421	43.2159	40.4467	58.4692	256.457	0.282665	0.130953	0.0192817	0.0253598	0.0325891	0.0146815	0.0160648	0.00251818	0.0234071	0.00117056	0.0171328	0.00742864	0.01634	0.00719535	0.00852051	0.0105718	0.00561314	0.0110171	0.00903682	0.0180474	0.0060783	0.00510626	0.00601995	0.00563159	0.00505256	0.00327997	0.00666642	0.0130974	0.00718091	0.0110903	0.00760778	6.77465	0.826658	2.48003	23.0417	2.23169	6.10088	0.0290723	0.00354009	0.0081941	0.0109636	0.000534066	0.00239567	3.91809	0.251722	2.86616	0.0690166	0.00585946	0.0255283	0.10988	0.00691234	0.0255283	0.03151	0.00384492	0.011535	0.0424342	0.00410993	0.0112355	0.0386053	0.00404364	0.00987259	0.0152438	0.00233463	0.0047303	0.0152438	0.00233463	0.0047303	0.00996771	0.000731653	0.00477858	0.0176012	0.000783468	0.00423473	0.0516136	0.00467308	0.01421	887.931	890.756	891.595	534.08	536.643	539.336	0	0	0	890.983	536.536	0	864	866	912	514	515	547	0	0	0	21	43
8	22	883	7280	1371	621	1291	530	1323.73	576.008	14.9708	3840	0.864645	33.5301	1	0.121291	0.0667965	98.8772	92.1954	5.83095	1.8089	1.41421	52.2486	49.6742	35.6927	407.576	0.229948	0.131687	0.00791658	0.0364714	0.0276369	0.0181177	0.0018891	0.00522323	0.0250516	0.0119414	0.0113017	0.00450522	0.0025284	0.00518005	0.0150836	0.0081585	0.0110092	0.00365497	0.0101278	0.00746138	0.00263144	0.00577974	0.00470718	0.00289442	0.0124933	0.00400059	0.00230581	0.0138274	0.0066041	0.00335588	0.00185637	13.4401	1.24837	3.87797	55.8669	3.50175	9.71444	0.038262	0.0033875	0.0089723	0.0163729	0.00047303	0.00160983	5.64328	2.52082	2.77062	0.0735485	0.00575265	0.026276	0.387793	0.0107576	0.026276	0.0380739	0.00353646	0.0109858	0.0632694	0.00396574	0.0110016	0.0523079	0.0037995	0.0103532	0.0186923	0.00239567	0.00421149	0.0186923	0.00239567	0.00421149	0.00960172	0.000567665	0.00341381	0.0433588	0.000926776	0.00337776	0.0735905	0.0043183	0.0123026	1319.4	1322.18	1323.75	572.384	574.02	573.237	0	0	0	1323.73	576.008	0	1306	1306	1320	566	566	546	0	0	0	22	44
8	23	2016	13920	204	666	88	546	119.824	593.084	19.6083	9189	0.441017	50.6641	1	0.144828	0.0509988	101.601	132.439	12	2.78057	2	98.0972	91.1872	-9.94139	704.807	0.219393	0.136572	0.0538839	0.0265329	0.0186367	0.0370072	0.011063	0.0258702	0.0240807	0.00664072	0.00700672	0.00559586	0.00468679	0.0100689	0.0139514	0.00513715	0.00220879	0.0148838	0.00710723	0.00631557	0.00531031	0.0105632	0.00118854	0.00186361	0.00369097	0.00102085	0.00410919	0.00794213	0.00207225	0.00629701	0.00110325	20.5834	2.25179	6.49017	119.371	8.50135	23.1778	0.0332952	0.00340276	0.00962844	0.0208896	0.000717174	0.00163272	4.76515	2.21264	1.47838	0.0698558	0.00708019	0.0167849	0.248112	0.0083772	0.0231174	0.0322624	0.00352945	0.0101727	0.0592116	0.00421694	0.0114969	0.0520333	0.00408942	0.0110018	0.0131991	0.00221256	0.00579843	0.0131991	0.00221256	0.00579843	0.0112237	0.000705315	0.00180344	0.0327377	0.00103365	0.00261466	0.0774548	0.00485237	0.0129244	116.389	117.621	118.444	589.782	592.882	592.554	0	0	0	119.824	593.084	0	116	104	108	569	607	590	0	0	0	23	48
8	24	680	2016	1938	622	1890	580	1908.25	597.097	5.09305	1349	0.694465	29.4245	2	0.337302	0.196346	45.323	49.0408	8.48528	2.75738	2.23607	34.6539	32.6111	67.0921	208.616	0.504077	0.341242	0.051166	0.116414	0.0380375	0.0476501	0.0260933	0.00636556	0.022284	0.00465788	0.0221282	0.0216613	0.0275292	0.0177823	0.0167164	0.00232915	0.00423048	0.0152972	0.0154416	0.0189446	0.0114084	0.0105889	0.012164	0.00343951	0.00823893	0.00721483	0.0107279	0.0117064	0.0102681	0.0030834	0.00120651	5.66647	0.61001	2.03705	30.2838	2.45136	7.43931	0.0338293	0.00325017	0.00943008	0.00923171	0.000320439	0.00146487	1.1485	0.319891	0.82665	0.0509804	0.00480659	0.0160372	0.094789	0.00540169	0.0166171	0.0314804	0.00338894	0.0113169	0.044535	0.00360494	0.0109402	0.0418708	0.00357061	0.0109102	0.0137331	0.00247196	0.00688182	0.0137331	0.00227359	0.00634775	0.00663691	0.000399084	0.00185892	0.0143528	0.000494161	0.00202685	0.0535134	0.00389105	0.0123293	1907.45	1907.98	1908.18	596.269	596.924	596.273	0	0	0	1908.25	597.097	0	1897	1900	1898	584	596	594	0	0	0	24	51
8	25	1462	5600	604	673	524	603	566.932	630.109	7.32629	3345	0.653818	43.1448	1	0.261071	0.136495	67.7177	84.1546	8.48528	3.02538	2.23607	55.8	51.2387	59.0744	366.877	0.43707	0.252968	0.0367032	0.118616	0.0198318	0.0316786	0.0150923	0.0428513	0.0070907	0.00800387	0.0127506	0.0180764	0.0156545	0.0115772	0.0144643	0.00383583	0.00805482	0.0030577	0.0175561	0.0110774	0.00939908	0.00432089	0.0134641	0.00433605	0.00555414	0.00329194	0.00342543	0.0112138	0.00922214	0.0126874	0.00473452	13.7633	1.22126	3.81671	125.169	7.05925	19.8389	0.0486152	0.00386053	0.0111086	0.0299382	0.000793469	0.00204471	0.666213	0.673287	0.620976	0.102144	0.00695811	0.0214237	0.348745	0.0110475	0.0241245	0.0432809	0.00384043	0.0120022	0.0856149	0.00482849	0.0135697	0.0753948	0.00459297	0.0128328	0.0162051	0.00222782	0.00772107	0.0162051	0.00222782	0.0075227	0.0160661	0.000715	0.00266196	0.0493007	0.001291	0.00324201	0.112009	0.00550088	0.0158236	567.57	567.546	567.531	630.302	629.832	629.942	0	0	0	566.932	630.109	0	558	582	582	630	621	620	0	0	0	25	54
8	26	1339	5893	1933	702	1862	619	1892.52	672.335	13.6811	3919	0.69946	41.29	1	0.227219	0.0730935	84.3816	86.7295	5	2.0555	2	56.5722	60.3051	19.5083	479.795	0.341669	0.203986	0.0543995	0.0436999	0.0135118	0.0318192	0.00591896	0.00861804	0.00964636	0.00426438	0.00734979	0.00340181	0.0202559	0.0121436	0.00877948	0.0067742	0.0072059	0.010152	0.0120012	0.0145498	0.00773482	0.019506	0.012234	0.0155295	0.0101823	0.00316249	0.00862475	0.0122357	0.00472335	0.00832079	0.00240212	17.5988	1.66192	5.68763	98.2238	6.20082	19.037	0.0390593	0.00370413	0.0115625	0.0244755	0.000732433	0.00183108	3.10761	1.5179	1.43053	0.0886244	0.00816358	0.0327153	0.303029	0.00946059	0.0327153	0.0427154	0.00403379	0.0138049	0.0733561	0.00463094	0.0142173	0.0603876	0.00427253	0.0131685	0.0167697	0.00265507	0.00596628	0.0167697	0.00256352	0.00596628	0.0171847	0.000898454	0.00447527	0.0449505	0.00122325	0.00384341	0.0949836	0.00536355	0.0159648	1893.52	1893.08	1893.22	675.28	673.746	673.586	0	0	0	1892.52	672.335	0	1892	1892	1906	667	695	687	0	0	0	26	55
8	27	941	7055	431	736	348	651	394.462	695.865	18.6838	3919	0.651769	34.6138	1	0.133381	0.0535222	76.3774	84.3801	5.09902	1.67335	1.41421	61.9863	57.926	-27.3516	470.038	0.240112	0.16766	0.0256775	0.0520011	0.0106414	0.0191439	0.00135475	0.00861144	0.00968622	0.0160333	0.00967498	0.00800691	0.00183074	0.00625216	0.00924223	0.00293688	0.00902453	0.00996713	0.0100039	0.0107311	0.00478639	0.00843229	0.0057038	0.00940299	0.00562875	0.00812294	0.0082999	0.00833066	0.00971484	0.00642586	0.0029974	13.6076	1.53495	5.14472	44.2643	3.85287	12.1669	0.032517	0.00352483	0.0110361	0.01149	0.000503547	0.00183871	0.532433	1.48862	1.70393	0.062974	0.00704967	0.0201266	0.145953	0.00756847	0.0207065	0.0332705	0.00375294	0.0125788	0.0470396	0.00409445	0.0129297	0.0424964	0.00401312	0.0128557	0.0148318	0.00233463	0.00682078	0.0148318	0.00233463	0.00643931	0.00863832	0.00068316	0.00267602	0.0205123	0.00080662	0.0026458	0.056302	0.00451667	0.0146944	394.142	394.25	393.088	696.29	697.338	696.872	0	0	0	394.462	695.865	0	392	391	393	688	721	698	0	0	0	27	56
8	28	4407	30360	1585	886	1420	702	1489.76	800.713	48.8415	22189	0.721132	74.9077	2	0.145158	0.0204744	174.008	194.654	12.2066	2.5307	2	151.672	120.552	-21.1269	1644.64	0.198612	0.141153	0.020283	0.0558443	0.0124428	0.0169613	0.00882061	0.00390069	0.0174726	0.00744384	0.0065005	0.00963058	0.00263182	0.00636471	0.0147398	0.00953227	0.0015228	0.00218734	0.0110522	0.000401495	0.00270671	0.00488502	0.0105874	0.00922825	0.000351067	0.00146293	0.00438377	0.0108521	0.00237722	0.000760259	0.00317975	52.8412	5.58071	19.5209	274.635	20.0372	69.721	0.0367246	0.00373846	0.011429	0.0186618	0.000686656	0.00239567	6.75621	2.11966	2.5267	0.0916152	0.00738537	0.0394904	0.320821	0.0117647	0.0433204	0.036367	0.00384082	0.0134349	0.0623178	0.00454667	0.0158205	0.0537041	0.00433356	0.0132448	0.0113375	0.00205997	0.00631724	0.0113375	0.00205997	0.00631724	0.0124186	0.000725287	0.0049532	0.0365236	0.00110617	0.00661243	0.07607	0.00521859	0.0179751	1489.41	1488.88	1487.23	793.965	798.785	800.755	0	0	0	1489.76	800.713	0	1488	1486	1505	754	753	771	0	0	0	28	60
8	29	715	3111	825	779	774	718	797.255	742.717	13.0629	2307	0.796066	30.1723	1	0.22983	0.0765525	69.833	70.6045	5	1.78213	1.41421	48.3325	42.2636	50.999	342.593	0.309926	0.182621	0.0238791	0.0543323	0.0313579	0.0259905	0.0105956	0.00876836	0.0234929	0.010184	0.00526346	0.0196571	0.00660849	0.00177848	0.00728535	0.00306063	0.00692249	0.0123917	0.0162574	0.010608	0.00519482	0.0203344	0.0128835	0.00426707	0.00313816	0.00700014	0.00462999	0.0097117	0.00565696	0.0105016	0.00286852	7.86206	1.13895	4.14221	24.5505	2.95799	10.1984	0.0254177	0.00340276	0.0112612	0.00662242	0.000610361	0.00281529	3.27719	2.2362	2.2026	0.0433814	0.00697337	0.0234531	0.125673	0.00856031	0.0252537	0.0254436	0.00368592	0.0134052	0.0343364	0.00413705	0.0142635	0.0310903	0.00399786	0.0143053	0.0163272	0.00241092	0.00746166	0.0163272	0.00241092	0.00680552	0.00486666	0.000746921	0.00363637	0.0136183	0.000997018	0.00362008	0.0394102	0.00463874	0.0168307	794.77	795.459	795.053	740.58	741.385	742.665	0	0	0	797.255	742.717	0	789	789	779	727	727	747	0	0	0	29	62
8	30	3592	30324	1168	843	902	729	1011.93	778.117	56.7405	21256	0.959696	67.6275	0	0.118454	0.0176241	281.233	275.96	10.6301	2.07441	1.41421	107.028	79.038	-77.957	1600.37	0.168988	0.0600222	0.0103343	0.0228829	0.0152878	0.0127605	0.0051262	0.00357204	0.0143079	0.00564122	0.00435978	0.00835804	0.00318006	0.00063152	0.00838927	0.00498712	0.00311704	0.00314881	0.00759244	0.00458768	0.00212016	0.000234244	0.0029932	0.00472281	0.00143151	0.00219172	0.0032924	0.00491807	0.00414992	0.00281533	0.00164228	46.1297	5.27185	16.2167	193.946	15.6918	44.1268	0.0321202	0.00347906	0.0102388	0.0146639	0.000610361	0.00164797	5.03988	3.41373	3.9958	0.0718853	0.0130617	0.0232395	0.236881	0.0130617	0.0300145	0.0327393	0.00374156	0.0115094	0.053994	0.00436855	0.0122847	0.0446326	0.00398261	0.0116579	0.0138094	0.00218204	0.00456245	0.0138094	0.00207523	0.00456245	0.0093827	0.000934025	0.00241732	0.0314517	0.00135799	0.00296354	0.0661021	0.00480659	0.0137636	1007.07	1008.53	1008	776.807	778.326	778.84	0	0	0	1011.93	778.117	0	965	957	946	773	796	789	0	0	0	30	63
8	31	2337	29492	536	929	334	783	438.104	826.935	36.4063	15961	0.691359	54.5487	2	0.0792418	0.0274678	172.75	202.549	6	1.84116	1.41421	130.544	124.814	57.532	1034	0.146419	0.0714623	0.00368729	0.0321547	0.00609596	0.00909246	0.00795291	0.015371	0.00475578	0.00540065	0.0100016	0.00688946	0.00522934	0.00692791	0.00355025	0.00359714	0.00313846	0.00638548	0.0044705	0.00586503	0.0020129	0.00149675	0.0036025	0.00475549	0.00101842	0.00141417	0.00318782	0.00451241	0.00316881	0.00151477	0.00374291	33.4343	3.25399	10.3244	144.023	9.56107	28.2647	0.0361028	0.0033875	0.00962844	0.0182956	0.000549325	0.00158694	4.16675	2.99527	5.16275	0.0856336	0.0104524	0.0252689	0.218112	0.0104524	0.0642252	0.037108	0.00361153	0.0114588	0.0616274	0.00409117	0.0120944	0.0522316	0.00381475	0.0110323	0.0137636	0.00207523	0.00663767	0.0137636	0.00207523	0.0065156	0.0124818	0.000775813	0.00320068	0.0360711	0.00107736	0.00439748	0.0760395	0.00454337	0.0129511	438.633	436.888	434.444	822.802	824.198	823.294	0	0	0	438.104	826.935	0	465	411	415	811	804	808	0	0	0	31	65
8	32	640	3009	271	880	220	821	240.656	842.319	10.0535	1721	0.687045	28.546	1	0.212695	0.0994678	57.9647	64.2028	5	1.82366	1.41421	39.1696	42.118	-52.871	284.35	0.371877	0.190306	0.0510803	0.0488004	0.00442895	0.0262921	0.0148035	0.017086	0.0169728	0.0146129	0.0130013	0.0165023	0.0112846	0.0120078	0.012025	0.00796824	0.0105011	0.0111184	0.0116484	0.0183588	0.00486447	0.00508704	0.00693377	0.00585772	0.0217339	0.00124931	0.0117503	0.00559158	0.0113675	0.00880026	0.0103242	8.04074	0.827924	2.39747	40.5138	2.34032	5.97987	0.0317388	0.0032044	0.00762951	0.0219577	0.000427253	0.00151064	0.631786	0.59565	1.43875	0.0622416	0.00505074	0.0172427	0.218128	0.0061799	0.0172427	0.0324223	0.0033384	0.00966721	0.0633029	0.00365675	0.00934355	0.0501717	0.00360113	0.0090486	0.0150454	0.00225834	0.00517281	0.0150454	0.0021973	0.00517281	0.00915422	0.000497436	0.00231596	0.0403876	0.000629944	0.00213496	0.0835584	0.00404364	0.0108339	241.281	240.344	239.472	842.227	841.812	841.501	0	0	0	240.656	842.319	0	243	229	230	847	844	821	0	0	0	32	67
8	33	1109	7614	1031	916	937	835	995.162	876.424	13.382	4402	0.754724	37.5769	1	0.145653	0.0747274	90.9245	102.416	6.7082	2.17124	2	66.6348	59.6503	-46.894	431.848	0.251931	0.134231	0.0383158	0.03697	0.0258448	0.0382597	0.00323217	0.0163507	0.0229368	0.0073953	0.012076	0.00510106	0.00122657	0.01469	0.00703186	0.00218112	0.004928	0.0141391	0.00585697	0.00419365	0.00254317	0.0041611	0.0126865	0.0071539	0.00469536	0.00311799	0.00975997	0.00703815	0.00549674	0.00168624	0.00113687	13.7572	1.48307	4.85266	78.5433	5.03499	14.2391	0.0356146	0.00367742	0.0105287	0.0261311	0.00078584	0.00161746	5.46966	2.01323	0.692472	0.0814221	0.00827039	0.0322423	0.281392	0.0116426	0.0322423	0.0361083	0.00389257	0.0127366	0.0708236	0.00454012	0.0128396	0.05832	0.00432593	0.0120088	0.0158083	0.00210575	0.00689708	0.0158083	0.00210575	0.00689708	0.0128931	0.000927265	0.00396717	0.044954	0.00118434	0.00372289	0.0947738	0.0052491	0.0138399	1000.34	997.091	995.615	874.654	875.845	875.9	0	0	0	995.162	876.424	0	1005	995	993	888	888	887	0	0	0	33	68
8	34	1991	12875	626	1007	523	882	561.477	946.613	16.9198	9084	0.829991	50.349	1	0.154641	0.0591024	126.227	136.029	9.43398	2.80615	2	86.8462	70.4065	16.0902	650.636	0.219177	0.135702	0.0241369	0.0512392	0.0182881	0.0299317	0.00611818	0.0143783	0.0168272	0.00240019	0.0259528	0.0058479	0.00529261	0.00682777	0.00807241	0.00747861	0.00632198	0.0143927	0.0115496	0.0039609	0.00394442	0.00346109	0.00555808	0.00742869	0.00626849	0.00488609	0.00873082	0.0114124	0.00217068	0.00145455	0.00125363	17.9709	1.98376	6.2436	99.3608	7.40076	21.1746	0.0331235	0.00328069	0.00887694	0.0122301	0.000396735	0.00159457	2.68558	0.70757	4.31621	0.0743267	0.00502022	0.0251621	0.152605	0.00643931	0.0269169	0.0313628	0.00346207	0.0108963	0.049905	0.00371711	0.0106352	0.0439765	0.00367742	0.0104448	0.0117494	0.00210575	0.00425727	0.0117494	0.00210575	0.00425727	0.00910592	0.000517915	0.00331904	0.0236872	0.000605476	0.00294393	0.0597925	0.00408942	0.0120432	559.215	561.908	560.29	948.061	947.175	942.464	0	0	0	561.477	946.613	0	553	554	536	974	957	906	0	0	0	34	69
8	35	5228	57311	515	1107	258	884	368.175	1007.02	46.6961	35958	0.707502	81.5874	3	0.0912216	0.0214151	233.188	272.369	9.43398	2.63303	2	209.37	164.797	65.4046	1751.51	0.145392	0.0839181	0.00893041	0.0389142	0.00733191	0.00557107	0.00718032	0.0102397	0.0161105	0.00549545	0.0058753	0.0046591	0.00126275	0.00866795	0.0175297	0.00181838	0.00254627	0.00361058	0.0050323	0.00435028	0.00446215	0.0107752	0.0134608	0.00140496	0.00158392	0.00200372	0.00305678	0.00441996	0.00479428	0.00246938	0.00141482	56.2889	5.37725	16.9284	328.91	20.7191	60.1465	0.0370031	0.00332647	0.00952163	0.0169985	0.000534066	0.00167849	2.62978	1.36867	1.80522	0.075288	0.00781262	0.0287022	0.333135	0.00959793	0.0293584	0.0371544	0.00354934	0.0111739	0.0629131	0.0039631	0.0115047	0.051606	0.00381475	0.0110323	0.0125734	0.00167849	0.00288396	0.0117647	0.00167849	0.00288396	0.0106837	0.000624316	0.00311637	0.0393776	0.000893335	0.00327463	0.076173	0.00444038	0.0129702	366.44	368.976	368.425	1008.99	1008.13	1008.8	0	0	0	368.175	1007.02	0	405	334	338	1039	979	997	0	0	0	35	70
8	36	2540	13310	1439	1011	1318	901	1381.99	956.774	24.6929	8689	0.636504	56.8685	3	0.190834	0.0404975	108.592	122.376	8.24621	2.27334	2	94.1335	83.7538	42.647	887.785	0.292324	0.214294	0.029284	0.0728372	0.0209528	0.0223297	0.00550553	0.0038615	0.0197748	0.00490359	0.0099389	0.00725642	0.00288494	0.0186361	0.00796838	0.00259768	0.00357093	0.00485701	0.00652381	0.00583371	0.00331533	0.0153151	0.00602526	0.00475299	0.00862216	0.00987491	0.00620617	0.00244375	0.00742304	0.00360617	0.00138353	32.5398	3.20993	10.7964	202.442	12.2739	36.1446	0.0426642	0.00389105	0.0115206	0.0221256	0.000747692	0.00175479	6.7482	3.27111	3.67808	0.112932	0.0111391	0.0449531	0.392081	0.0142062	0.0449531	0.0422047	0.00416334	0.0140031	0.0797015	0.00483224	0.0142302	0.0602579	0.00453193	0.0129854	0.014786	0.00234989	0.00535592	0.014786	0.00234989	0.00535592	0.0161426	0.0010484	0.00570752	0.0598569	0.00136516	0.00492022	0.0924086	0.00550851	0.0149996	1384.77	1384.25	1383.9	962.923	959.135	959.912	0	0	0	1381.99	956.774	0	1380	1393	1391	972	969	972	0	0	0	36	71
8	37	5019	52640	1255	1094	926	934	1094.25	999.81	72.6575	35619	0.931998	79.9399	4	0.0953457	0.0137632	350.655	328.055	7.61577	1.94667	1.41421	150.691	127.099	88.5263	2140.69	0.140908	0.0593792	0.0124723	0.0157619	0.0121733	0.00771775	0.0110903	0.00326343	0.00934239	0.000696627	0.00320529	0.014515	0.00320968	0.000271869	0.00481092	0.00508375	0.00165514	0.00375105	0.00564877	0.00538535	0.0010299	0.00285806	0.00266367	0.00383463	0.00582758	0.0014198	0.00156178	0.00213863	0.00331817	0.00142206	0.00162737	71.6019	7.16556	23.5526	320.454	21.9535	64.7608	0.0372473	0.00360113	0.0106355	0.0170138	0.000579843	0.00177005	9.03772	4.39208	2.32992	0.0941939	0.00817884	0.0387274	0.348013	0.0102998	0.0387274	0.0382489	0.00382776	0.0125815	0.0638481	0.00437408	0.0129031	0.0516518	0.00410468	0.0121614	0.018204	0.00210575	0.00488289	0.018204	0.00210575	0.00488289	0.0113618	0.000700472	0.00370415	0.0401216	0.00115103	0.00361834	0.0760929	0.00483711	0.0141299	1089.84	1091.8	1093.03	991.921	996.162	997.826	0	0	0	1094.25	999.81	0	985	985	1165	944	942	989	0	0	0	37	72
8	38	1425	8904	1525	1068	1441	962	1495.2	1029.3	12.832	6075	0.804934	42.5954	1	0.16004	0.0779302	124.312	109.11	8	2.32849	2	79.8374	73.7624	-10.6326	479.357	0.234568	0.142451	0.030067	0.0128847	0.0340301	0.0218935	0.00863444	0.0174371	0.0302384	0.0082961	0.017398	0.0108047	0.00660465	0.00535217	0.00272307	0.0114871	0.00480532	0.00491205	0.0203343	0.00588199	0.0106797	0.00875061	0.0107202	0.00889642	0.00652029	0.00521436	0.00131011	0.00920207	0.00697151	0.00561682	0.00300134	15.8154	1.49911	4.11392	83.9415	5.87683	15.118	0.0400816	0.00355535	0.00883497	0.014992	0.000488289	0.00169375	2.85585	1.24898	1.60913	0.0742046	0.00588998	0.0171054	0.173037	0.00679027	0.0190433	0.0395384	0.00374777	0.0102848	0.0589063	0.00412409	0.0106091	0.0531472	0.00402838	0.0104219	0.0146181	0.00241092	0.005066	0.0146181	0.00241092	0.005066	0.0104183	0.000597059	0.00245626	0.0248945	0.000769212	0.00237736	0.0730945	0.00457771	0.0122301	1497.76	1495.87	1494.65	1030.58	1030.35	1030.81	0	0	0	1495.2	1029.3	0	1516	1489	1488	1003	1054	1056	0	0	0	38	75
8	39	614	3036	1818	1011	1752	965	1789.9	987.943	6.40523	1241	0.977677	27.9601	2	0.20224	0.156122	84.9584	77.3886	5.38516	2.07028	2	21.9518	17.851	-58.0727	222.309	0.494762	0.130534	0.0184892	0.043164	0.0379716	0.0187322	0.0107053	0.0145419	0.0250212	0.0186708	0.00665641	0.0154608	0.0072007	0.00851764	0.0152991	0.0104881	0.0118901	0.000852726	0.00974014	0.0118174	0.00539244	0.00521297	0.0131506	0.00282181	0.00667987	0.00813197	0.00306016	0.00562443	0.00628917	0.0104442	0.00394533	7.31894	0.697902	2.2772	42.037	2.5733	7.73777	0.0401389	0.00360113	0.0110323	0.0198672	0.000503548	0.00155642	4.90301	0.709037	0.617164	0.0686198	0.00512703	0.0204776	0.177798	0.00721752	0.0204776	0.0385208	0.00367317	0.0119852	0.0684641	0.00419104	0.0126022	0.0575418	0.0040589	0.0126955	0.0209812	0.00265507	0.0068513	0.0209812	0.00265507	0.0068513	0.00796297	0.00046127	0.0023427	0.0351231	0.000791812	0.00223124	0.0874113	0.00460822	0.0141756	1793.87	1790.43	1790.42	985.072	987.478	987.613	0	0	0	1789.9	987.943	0	1808	1810	1773	976	976	1001	0	0	0	39	76
8	40	742	3481	635	1053	576	994	597.581	1025.53	5.26283	1547	0.864507	30.7367	1	0.213157	0.190012	64.8081	70.4557	9.84886	2.99188	2.23607	33.4793	32.5739	-50.1578	221.522	0.479638	0.188687	0.0749238	0.0306531	0.0540936	0.0366072	0.0291388	0.00400705	0.0345757	0.00401706	0.00424331	0.0228486	0.014348	0.00564314	0.0145127	0.00470703	0.0139674	0.00110284	0.0139436	0.00441963	0.00750437	0.00624936	0.00800094	0.00556133	0.00747087	0.0122694	0.00282743	0.00609418	0.00558503	0.000771778	0.00192755	5.29162	0.742977	2.00606	34.7361	3.18766	7.84163	0.0329824	0.00366217	0.00865949	0.0121004	0.000518807	0.00157168	2.04613	1.09852	1.45286	0.0492103	0.00650034	0.0190127	0.129305	0.00883497	0.0206912	0.0282974	0.00397314	0.0107276	0.0468142	0.00429603	0.0105682	0.0452277	0.00411994	0.010132	0.0117189	0.00248722	0.0053254	0.0117189	0.00230411	0.0053254	0.00708823	0.000786959	0.00259377	0.0183653	0.000984517	0.00270981	0.0571603	0.00473793	0.0118639	596.042	596.952	598.975	1026.88	1026.43	1025.12	0	0	0	597.581	1025.53	0	599	598	595	1029	1028	1023	0	0	0	40	79
8	41	1843	19437	1631	1206	1538	997	1583.24	1117.19	31.9195	14060	0.949197	48.4415	1	0.0948192	0.0313288	254.503	217.313	5.09902	1.722	1.41421	85.9752	80.0878	6.3079	859.797	0.131081	0.0493789	0.00781543	0.0099196	0.0163845	0.0065565	0.000223894	0.0022648	0.0101382	0.00562526	0.00425385	0.00280028	0.00332789	0.00236899	0.00506178	0.00460119	0.00324261	0.000559975	0.0053158	0.00244282	0.00422992	0.000902709	0.00341561	0.00374647	0.00132744	0.00380901	0.00176869	0.00477579	0.00219956	0.00391542	0.00350735	24.4886	2.66308	7.95128	82.9642	7.1146	20.208	0.0319638	0.0033875	0.00973526	0.010605	0.000427253	0.00120546	1.09795	2.71309	0.63026	0.0792706	0.00671397	0.0191806	0.124269	0.00671397	0.0192874	0.0334544	0.00363809	0.0108624	0.0450159	0.00386033	0.0109648	0.0424201	0.00378424	0.0109102	0.0135805	0.00234989	0.00540169	0.0135805	0.00224308	0.00540169	0.00930633	0.000610124	0.00183451	0.0180472	0.000668603	0.00182931	0.0532197	0.00425727	0.01215	1582.83	1583.69	1583.28	1118.21	1119.87	1116.56	0	0	0	1583.24	1117.19	0	1557	1593	1607	1008	1152	1165	0	0	0	41	80
8	42	3478	29610	1476	1211	1335	1001	1397.44	1107.55	33.7457	19122	0.836335	66.5457	1	0.11746	0.0296334	186.794	211.287	14.3178	3.11617	2	127.64	102.404	9.42675	1214.45	0.181885	0.0991964	0.00861473	0.0472834	0.0130358	0.015898	0.00112484	0.0221564	0.0106387	0.00415927	0.018689	0.00370164	0.00228313	0.0148903	0.00696823	0.00456783	0.00461515	0.0141392	0.00434767	0.00091797	0.00164141	0.00996572	0.00623898	0.00339556	0.00302319	0.0044613	0.00741258	0.0047413	0.00185717	0.00168168	0.0005137	35.5647	4.08893	14.3846	203.567	15.0271	51.4627	0.0304112	0.00361639	0.0108797	0.0165103	0.000595102	0.00244144	5.8836	0.542718	2.58832	0.0847639	0.00764477	0.0383459	0.340246	0.00927749	0.0383459	0.0331451	0.00381074	0.013406	0.0585298	0.00432061	0.0147966	0.0445411	0.00415045	0.0128023	0.012253	0.00241092	0.00590524	0.011017	0.00241092	0.00590524	0.0109234	0.000698951	0.0044916	0.0442475	0.000975126	0.00556184	0.0705043	0.00485237	0.0167391	1398.35	1396.93	1395.89	1113.36	1107.73	1105.48	0	0	0	1397.44	1107.55	0	1399	1400	1396	1137	1137	1028	0	0	0	42	81
8	43	6267	42822	1021	1266	838	1032	930.038	1147.96	53.4054	25411	0.897168	89.3274	5	0.14635	0.0187247	261.833	245.709	10.6301	2.64126	2	136.319	115.649	33.0233	2050.82	0.246625	0.132168	0.0118071	0.0403767	0.029886	0.0100519	0.00337447	0.00158831	0.0184393	0.0104908	0.00330396	0.00373311	0.00154996	0.000801075	0.00528357	0.0121855	0.00487931	0.00614261	0.00395784	0.00180185	0.00377616	0.000830469	0.00673745	0.00628319	0.0034861	0.00635902	0.011462	0.00601897	0.00494592	0.00190476	0.00360935	90.0248	6.53013	20.0434	580.514	26.7748	72.0794	0.0525177	0.00352483	0.0101167	0.0269932	0.000564584	0.00131228	10.1287	0.841149	0.652158	0.131258	0.00898756	0.0207065	0.591302	0.0248417	0.0207065	0.0507182	0.00367895	0.0112921	0.0926303	0.00427235	0.0115014	0.0739757	0.0040589	0.0113527	0.0148775	0.00225834	0.00590524	0.0125887	0.00213626	0.00590524	0.0160726	0.000645331	0.00211398	0.062468	0.00125434	0.00201824	0.116636	0.00471504	0.0127451	927.183	930.879	930.653	1138.24	1147.99	1147.75	0	0	0	930.038	1147.96	0	906	967	911	1113	1233	1063	0	0	0	43	86
8	44	786	3240	1906	1125	1852	1065	1871.38	1099.84	7.55743	1884	0.796818	31.6349	1	0.242593	0.13232	59.963	59.0762	7.61577	2.45846	2	37.9545	36.2308	8.40147	273.214	0.417197	0.274344	0.0957692	0.0234259	0.0305141	0.0443628	0.0256987	0.0397547	0.0216988	0.00833199	0.0166829	0.0165423	0.0219177	0.0182661	0.0139921	0.0154846	0.00974223	0.0096711	0.00111917	0.0135821	0.0059013	0.0238354	0.0072473	0.00622936	0.0137751	0.0021358	0.00611051	0.00314381	0.00892329	0.00316519	0.00382749	9.43214	0.89398	2.54298	43.1256	3.08794	8.31685	0.0419699	0.00339513	0.00900282	0.0107271	0.000488289	0.00141909	0.767459	0.824388	1.5896	0.0639658	0.00653086	0.018677	0.117693	0.00669871	0.018677	0.0403083	0.00382043	0.0108674	0.0548672	0.00392867	0.0105812	0.0519875	0.00384527	0.0105287	0.0248264	0.00238041	0.00535592	0.0248264	0.00238041	0.00535592	0.00719111	0.000751429	0.00237018	0.0172094	0.000732965	0.0021783	0.0636912	0.00434882	0.011902	1870.62	1871.11	1871.03	1099.76	1099.06	1098.29	0	0	0	1871.38	1099.84	0	1870	1864	1868	1075	1092	1071	0	0	0	44	91
8	45	813	4785	612	1158	557	1071	574.459	1098.63	8.60382	2827	0.891421	32.1736	1	0.169906	0.116228	104.495	92.1303	7	2.20223	2	50.7219	47.3545	-8.01303	296.48	0.287584	0.118357	0.0394292	0.00302974	0.0355467	0.016172	0.0149978	0.0197816	0.0169359	0.00192206	0.0210094	0.0155112	0.0158972	0.00485246	0.00983913	0.00557669	0.0100208	0.00758877	0.00662144	0.00546302	0.0101441	0.000330642	0.012725	0.00412171	0.00530165	0.00637497	0.00815065	0.00547476	0.00779064	0.00752344	0.00115888	8.98016	1.00719	2.81779	40.4331	3.5218	9.56658	0.0359846	0.00335698	0.00940719	0.0114977	0.00077821	0.00231174	0.778217	0.597697	2.05112	0.0510719	0.00854505	0.0205997	0.109941	0.00900282	0.0238041	0.0333835	0.00374419	0.0104751	0.0497332	0.00433185	0.011767	0.0463188	0.00396735	0.0116808	0.010544	0.0021973	0.00392157	0.010544	0.0021973	0.00392157	0.0081792	0.00103386	0.00290688	0.0189811	0.00133198	0.00353727	0.0604219	0.00498589	0.0140192	573.918	574.112	572.413	1098.07	1098.14	1098.48	0	0	0	574.459	1098.63	0	563	571	568	1082	1078	1078	0	0	0	45	93
8	46	1916	8008	115	1182	27	1091	70.929	1147.66	14.4317	4116	0.918797	49.3916	1	0.239261	0.0692918	115.881	108.467	10.198	2.75917	2.23607	44.8086	45.742	48.3888	589.47	0.4655	0.207138	0.0606923	0.0352671	0.0450478	0.0444963	0.0240246	0.0217964	0.0101368	0.0126559	0.014765	0.0193468	0.00895377	0.0160381	0.0141426	0.0051905	0.00491297	0.0103413	0.000849773	0.00258383	0.00408375	0.0124247	0.0128703	0.00681039	0.00705792	0.00392567	0.0102754	0.00521631	0.00465213	0.00363777	0.00325699	21.5269	1.70669	4.54748	117.632	6.83583	17.5316	0.045182	0.00318914	0.00784314	0.0146334	0.000350958	0.00120546	0.392037	0.27393	0.770786	0.0848096	0.00476081	0.0170901	0.142901	0.00584421	0.0174716	0.0427971	0.00339302	0.00904071	0.0613948	0.00356776	0.00915013	0.0578775	0.00352483	0.00898756	0.0225223	0.00201419	0.00529488	0.0193484	0.00201419	0.00433356	0.0114334	0.000482952	0.0017846	0.0221112	0.000549218	0.0018754	0.0756847	0.00392157	0.0102541	71.2307	71.1715	70.8425	1147.91	1147.54	1146.9	0	0	0	70.929	1147.66	0	105	86	85	1167	1158	1159	0	0	0	46	95
8	47	524	2950	1543	1161	1493	1102	1522.73	1121.61	10.0385	1628	0.815949	25.8298	1	0.177627	0.0996166	59.1513	63.7809	4.24264	1.69157	1.41421	42.4542	34.1967	22.4731	257.102	0.321867	0.150936	0.0380526	0.0520465	0.0251218	0.0271607	0.0114722	0.01298	0.0237217	0.00447889	0.0100173	0.0139456	0.00637448	0.0137495	0.00989834	0.00211675	0.00628129	0.0113822	0.0106835	0.0081754	0.00532604	0.013734	0.00512489	0.0019826	0.00389648	0.00560667	0.0128475	0.0106059	0.00804931	0.00366989	0.00499377	8.75598	0.882292	2.92	27.0061	2.16869	6.7546	0.0384375	0.00360113	0.0106203	0.00994888	0.000442512	0.00190738	1.10011	0.593387	1.98424	0.057435	0.00680552	0.0274662	0.145251	0.0077821	0.0292363	0.0384034	0.0038697	0.012807	0.0515383	0.00413872	0.0128905	0.0481727	0.00401312	0.012253	0.0172274	0.00256352	0.00758373	0.0172274	0.00256352	0.00709544	0.0083452	0.000651495	0.00333647	0.0203629	0.000817127	0.00337668	0.0583047	0.00450141	0.0144961	1522.4	1523.29	1523.95	1120.56	1121.8	1123.17	0	0	0	1522.73	1121.61	0	1525	1524	1527	1127	1121	1124	0	0	0	47	96
8	48	655	4307	839	1165	766	1106	803.476	1140.42	13.4622	2580	0.941065	28.8786	2	0.152078	0.0742819	96.9271	85.1469	4.47214	1.62677	1.41421	38.6	32.7833	-58.9489	332.877	0.253876	0.115031	0.00534383	0.0314772	0.0331356	0.00833457	0.00112549	0.00872093	0.0267711	0.0137582	0.0114534	0.00233508	0.00172125	0.0114016	0.0100696	0.0123378	0.00878563	0.00930642	0.00196265	0.00185218	0.00160781	0.0056908	0.00559821	0.00713444	0.00902105	0.00644878	0.00354286	0.00372843	0.00354066	0.00314809	0.000938732	9.28965	1.07503	4.16593	29.9249	2.68315	9.5619	0.0315595	0.00358587	0.0116274	0.0113756	0.00047303	0.00270085	2.85117	0.236055	4.47077	0.0641642	0.00630198	0.0267643	0.121736	0.00630198	0.0267643	0.0323681	0.00374574	0.0145154	0.0456869	0.00409641	0.0145983	0.0423819	0.00407416	0.0140764	0.0182803	0.00236515	0.0069276	0.0182803	0.00236515	0.00636301	0.00772621	0.00055812	0.00405434	0.0183051	0.000696876	0.00397129	0.054654	0.00450523	0.0170634	801.884	803.582	807.358	1142.79	1140.64	1138.21	0	0	0	803.476	1140.42	0	776	827	835	1156	1127	1117	0	0	0	48	97
8	49	1560	8880	1943	1231	1863	1120	1912.09	1169.45	10.2428	4543	0.948254	44.5674	1	0.175676	0.0976292	138.068	118.106	9.84886	2.88738	2.23607	51.9713	43.8385	28.0383	448.103	0.343385	0.142394	0.0139117	0.0325683	0.0438106	0.025959	0.00919943	0.00128167	0.0227483	0.0205329	0.0263159	0.00825109	0.00233507	0.00376035	0.000343018	0.0182725	0.00960196	0.00727263	0.0141741	0.00280984	0.00126855	0.0142394	0.00482683	0.00666151	0.0111785	0.00668266	0.00192307	0.00795243	0.00787189	0.00229077	0.00256502	13.5428	1.32068	4.04578	81.5511	5.81091	17.1038	0.0373541	0.00317388	0.00967422	0.0116274	0.000442512	0.00123598	2.47146	1.04552	2.44584	0.0756847	0.00668345	0.0153506	0.160433	0.00724804	0.0168612	0.035176	0.00343035	0.0105085	0.0522763	0.00372494	0.010964	0.0474861	0.00357061	0.0108339	0.0203098	0.00230411	0.0059205	0.0203098	0.00224308	0.0059205	0.0091242	0.000653749	0.00160271	0.021477	0.000778259	0.00180692	0.0619211	0.00410468	0.0121767	1913.15	1912.62	1913.04	1171.69	1170.36	1171.71	0	0	0	1912.09	1169.45	0	1922	1932	1928	1201	1188	1201	0	0	0	49	98
8	50	972	5544	639	1224	576	1136	601.449	1179.83	17.0548	3624	0.772122	35.1794	2	0.175325	0.0586346	87.6522	89.2693	5	1.70014	1.41421	51.2922	55.7007	-11.6233	456.416	0.268212	0.150877	0.0646245	0.00338587	0.0159244	0.0192437	0.00416372	0.0118221	0.00469805	0.00533935	0.00974596	0.00200749	0.0133334	0.00124447	0.0141185	0.00783962	0.0172202	0.00799077	0.00671315	0.00256474	0.00403382	0.0170223	0.00238278	0.00606583	0.0118073	0.00299694	0.00676322	0.00442988	0.0104001	0.00560516	0.00949692	15.2182	1.52229	4.66835	50.7017	3.8753	11.3597	0.0345006	0.00332647	0.0102693	0.0137179	0.000427253	0.00125124	3.43407	1.79617	0.429706	0.0703746	0.0107271	0.021149	0.20737	0.0107271	0.021149	0.0376689	0.00376803	0.0115553	0.0521622	0.00398694	0.011687	0.047303	0.00367742	0.0115816	0.0169528	0.002121	0.0075227	0.0169528	0.002121	0.0075227	0.0104843	0.00122383	0.00216202	0.024856	0.0011907	0.00195125	0.0631266	0.00421149	0.0127718	598.065	599.654	601.615	1179.24	1179.76	1180.23	0	0	0	601.449	1179.83	0	582	578	615	1188	1178	1221	0	0	0	50	99
8	51	2300	17334	490	1251	328	1144	408.372	1199.3	32.8769	12174	0.791722	54.1152	1	0.132687	0.0304165	141.205	177.192	8.24621	1.99426	1.41421	104.067	86.2593	-72.7163	974.797	0.188927	0.0932717	0.00242377	0.0524773	0.00923463	0.00498217	0.00113718	0.029145	0.00554039	0.0070236	0.00519971	0.0034768	0.000811914	0.0136306	0.00581876	0.00587218	0.00525778	0.00544804	0.00404332	0.00149369	0.00117336	0.00733128	0.00298251	0.00642676	0.00356647	0.00398893	0.00516737	0.00285827	0.00272913	0.00192364	0.000829912	37.2176	3.28385	9.65162	159.175	9.84608	27.2497	0.0444038	0.00363165	0.00999466	0.0188144	0.000579843	0.00161746	1.14614	0.699565	0.959559	0.0914015	0.00856031	0.0234531	0.254551	0.0112001	0.0237888	0.0435294	0.00384076	0.0112884	0.0692064	0.0042809	0.0118477	0.0617685	0.00415045	0.0114748	0.0167239	0.00234989	0.00614939	0.0167239	0.00234989	0.00582895	0.0130273	0.000733479	0.00239959	0.0357713	0.000903745	0.00258403	0.0830854	0.00482185	0.0133211	409.5	408.916	409.096	1199.5	1198.86	1198.67	0	0	0	408.372	1199.3	0	407	394	433	1200	1214	1190	0	0	0	51	101
8	52	3138	15691	1277	1217	1056	1146	1185.46	1183.08	25.3334	10788	0.965681	63.2094	3	0.199987	0.0394736	236.976	221.097	10.198	2.71136	2	68.9185	61.5503	-87.3044	999.489	0.290879	0.0817328	0.014699	0.0263315	0.0242345	0.0230237	0.0033458	0.00232874	0.017907	0.0121118	0.0103358	0.0104555	0.00292342	0.00339872	0.0074417	0.0105264	0.00763344	0.00101089	0.00930109	0.00492276	0.00254303	0.00324908	0.00346876	0.00652044	0.00610205	0.00561086	0.00215692	0.00150532	0.00660115	0.00289293	0.00201941	33.667	3.37234	11.4282	200.405	13.6442	45.9909	0.0397879	0.00370794	0.0117113	0.0180209	0.000564584	0.00187686	7.62732	3.93911	3.22184	0.0758526	0.00682078	0.0366827	0.269886	0.0081941	0.0412757	0.0384766	0.0038541	0.0130608	0.0638639	0.00434806	0.0146561	0.0552377	0.00422675	0.0133364	0.016846	0.00247196	0.00787366	0.0125582	0.00247196	0.00741588	0.00952591	0.000575583	0.0038087	0.0322249	0.000848223	0.00483425	0.0798352	0.00486763	0.0158083	1193.08	1189.4	1188.68	1183.2	1183.07	1183.23	0	0	0	1185.46	1183.08	0	1228	1229	1232	1188	1188	1178	0	0	0	52	102
8	53	1074	4641	1352	1258	1301	1167	1326.14	1214.04	14.4868	3242	0.80406	36.9792	3	0.231416	0.0690285	92.6417	91.5915	5	1.82248	2	46.4673	55.08	6.33554	442.174	0.331277	0.163006	0.049071	0.0206042	0.0158975	0.023711	0.00871463	0.0116084	0.0148357	0.00640011	0.00813512	0.0118972	0.0121858	0.00707798	0.00805964	0.0121197	0.0109691	0.011215	0.0129437	0.00477546	0.00710875	0.0167015	0.00577515	0.0111891	0.00613172	0.0123325	0.00635061	0.00408068	0.0103521	0.00677457	0.00222215	12.7511	1.42747	4.59715	54.4845	4.49181	13.3898	0.0361868	0.0037232	0.0109102	0.0128786	0.000457771	0.00149538	1.90653	0.475541	0.678149	0.0587625	0.00573739	0.0212711	0.155001	0.00740063	0.0212711	0.0341853	0.00382699	0.0123248	0.0507305	0.00418232	0.0124672	0.0480354	0.0041352	0.012192	0.0158083	0.00250248	0.00782788	0.0158083	0.00250248	0.00782788	0.0085891	0.000550606	0.00220104	0.0194482	0.000674582	0.00217707	0.0620584	0.00462348	0.0141375	1327.88	1326.61	1326.66	1214.81	1214.06	1213.61	0	0	0	1326.14	1214.04	0	1348	1348	1347	1236	1235	1201	0	0	0	53	105
8	54	733	5698	570	1326	533	1172	558.521	1238.83	14.0894	3009	0.992941	30.5497	3	0.128642	0.0709752	188.462	154.574	5.09902	1.70163	1.41421	23.5769	22.3539	-9.68164	360.25	0.243603	0.039061	0.00494489	0.00836762	0.014938	0.00405361	0.00290055	0.00489165	0.00684538	0.00903798	0.00300492	0.00336459	0.00246339	0.00808991	0.000562649	0.00660223	0.00599008	0.00254215	0.00261626	0.00360923	0.0020657	0.00381929	0.00294249	0.00126048	0.00547227	0.00419029	0.00245003	0.00216483	0.00191638	0.0039119	0.00165047	10.2141	1.11099	3.41794	35.4738	2.77598	8.00804	0.0284924	0.00323491	0.00985733	0.0130007	0.000503548	0.00103761	14.0931	3.15946	1.21666	0.0647288	0.00628672	0.0148623	0.133425	0.00628672	0.0153506	0.0317208	0.00345029	0.0106147	0.0483954	0.00378715	0.010925	0.0382773	0.00366217	0.0107729	0.0178988	0.00228885	0.00674449	0.0178988	0.00207523	0.00674449	0.0101939	0.000573583	0.00138813	0.0256275	0.000768315	0.00156623	0.0640497	0.00425345	0.0120088	560.126	558.748	558.639	1224.83	1235.68	1237.62	0	0	0	558.521	1238.83	0	563	568	566	1188	1172	1212	0	0	0	54	106
8	55	1340	5082	199	1265	122	1199	149.673	1243.5	5.93144	3064	0.745956	41.3055	1	0.263676	0.168593	68.31	83.2586	10.2956	3.62392	3	54.5722	45.4942	51.5311	316.037	0.437337	0.246125	0.0913687	0.0587054	0.0113831	0.0678206	0.0120858	0.0413856	0.0112426	0.0145378	0.0236277	0.00675012	0.0090159	0.0294621	0.0101185	0.00962401	0.00964921	0.0121262	0.0140337	0.00804672	0.00525454	0.00206142	0.00940804	0.00496525	0.00559758	0.00133293	0.00626369	0.00727755	0.0022228	0.0082804	0.00422111	11.776	0.991928	2.80119	95.681	5.25212	13.9209	0.0439612	0.00332647	0.00766003	0.0179141	0.000549325	0.00151064	3.6385	1.35366	3.16508	0.0821698	0.00582895	0.0319219	0.212711	0.00666819	0.0353094	0.0411747	0.00346828	0.00979437	0.0714037	0.0039195	0.0103887	0.0591592	0.00381475	0.00886549	0.019379	0.00225834	0.00486763	0.019379	0.00225834	0.00486763	0.0118935	0.000633167	0.00424485	0.039174	0.000781943	0.00441518	0.086656	0.00442512	0.0113222	147.402	149.897	152.004	1246.34	1244.83	1245.64	0	0	0	149.673	1243.5	0	134	136	158	1253	1254	1260	0	0	0	55	109
8	56	1031	4290	960	1292	895	1226	930.198	1260.99	6.59715	2554	0.770813	36.2313	1	0.240326	0.151581	67.6396	65.5134	8.06226	2.72288	2.23607	48.5498	43.0906	46.5536	292.356	0.403681	0.279085	0.0263387	0.0833967	0.0422722	0.0182097	0.0130983	0.0212386	0.0453325	0.0130665	0.0301493	0.0078623	0.0275889	0.0254689	0.025588	0.0127071	0.00405594	0.0133156	0.0100864	0.0147189	0.0064216	0.0141087	0.0176578	0.0112352	0.00203766	0.00721664	0.00714987	0.0119126	0.00517963	0.0121051	0.00572863	9.70303	0.894148	2.32407	87.0386	4.45504	10.5479	0.0417563	0.00353628	0.00830091	0.0313268	0.000671397	0.0018616	1.10405	0.512627	0.935746	0.0819715	0.00534066	0.0186465	0.316426	0.00881972	0.0186465	0.038968	0.00359096	0.00933362	0.0844215	0.00432109	0.0102307	0.0697642	0.00416571	0.0103761	0.01738	0.00210575	0.0033875	0.01738	0.00210575	0.0033875	0.0129742	0.000637116	0.00285031	0.0551032	0.00110042	0.00267413	0.111559	0.00487144	0.0121042	931.032	930.707	929.54	1261.71	1261.05	1260.32	0	0	0	930.198	1260.99	0	923	921	896	1251	1251	1248	0	0	0	56	114
8	57	916	4410	1224	1348	1179	1250	1203.62	1311.12	9.70593	2568	0.924725	34.151	2	0.20771	0.10303	101.215	100.96	5.09902	2.09059	2	41.7113	38.526	-16.55	334.25	0.356698	0.11442	0.0286374	0.0342556	0.0305066	0.00695431	0.0110062	0.0144472	0.0157546	0.0118083	0.0172096	0.00667273	0.00194387	0.0230721	0.0149204	0.00790846	0.00650893	0.0119849	0.00807722	0.000697846	0.00224831	0.01031	0.00863241	0.00826324	0.00481892	0.0063382	0.010386	0.00531672	0.00345233	0.00405698	0.00260306	11.1639	1.08223	3.26401	61.0464	3.8056	10.144	0.0373388	0.00349432	0.00981155	0.0206149	0.000488289	0.00134279	5.466	0.830357	1.6384	0.0717632	0.00657664	0.0211643	0.2448	0.0100404	0.0211643	0.0373374	0.0036195	0.0109164	0.0666446	0.00415458	0.0110742	0.0569619	0.00395209	0.0113222	0.0174258	0.00231937	0.0037232	0.0174258	0.00231937	0.0037232	0.0119605	0.000580815	0.00262184	0.0402938	0.00102727	0.00267746	0.0796063	0.00453193	0.0125124	1201.34	1203.11	1204.82	1316.09	1311.78	1310.01	0	0	0	1203.62	1311.12	0	1191	1200	1209	1333	1301	1298	0	0	0	57	117
8	58	714	1599	243	1295	202	1256	217.132	1277.55	3.79136	1079	0.668701	30.1512	1	0.446529	0.263757	43.9179	44.2041	7.07107	2.81179	2.53225	32.0144	32.6544	57.5637	184.439	0.661724	0.458965	0.102707	0.0659958	0.0415228	0.0527247	0.0460798	0.0333158	0.0261924	0.0410016	0.0078209	0.0186125	0.00289602	0.00994008	0.0114955	0.0267181	0.00852396	0.0159545	0.0147352	0.0130626	0.0111577	0.00288473	0.00616205	0.0129557	0.00824507	0.00643862	0.0169698	0.010181	0.0127312	0.00283838	0.0081325	5.93425	0.568139	1.3621	37.8905	2.69323	6.27056	0.0392157	0.00335698	0.00732433	0.00958267	0.000350958	0.00134279	0.633879	0.303654	0.51124	0.0522164	0.00630198	0.0129244	0.146883	0.007187	0.0161898	0.0368587	0.00352881	0.00846023	0.053068	0.00377203	0.00878229	0.0471809	0.00367742	0.00869764	0.0208286	0.00236515	0.00442512	0.0208286	0.00228885	0.00425727	0.00554021	0.000554554	0.00189618	0.0198509	0.000629963	0.00198362	0.0618601	0.00410468	0.0100175	216.735	216.842	217.343	1277.06	1277.46	1277.09	0	0	0	217.132	1277.55	0	221	216	221	1271	1291	1270	0	0	0	58	120
8	59	3288	16799	248	1380	91	1273	179.794	1321.59	13.4335	9932	0.890188	64.7025	2	0.195726	0.0744408	177.556	156.541	13	3.52415	2.82843	78.4163	80.893	66.1122	745.015	0.331051	0.170757	0.0237394	0.031578	0.0464962	0.0236991	0.0185031	0.0215435	0.0283028	0.00966309	0.0196012	0.0124373	0.0140689	0.0142631	0.00910434	0.0128485	0.00526393	0.00956173	0.0121773	0.0094093	0.007114	0.00849569	0.011934	0.00753563	0.00284493	0.00800986	0.00898334	0.00645451	0.00421322	0.00943676	0.00120783	24.0462	2.16036	5.48884	236.681	13.0333	27.7248	0.0430304	0.00328069	0.00686656	0.0202335	0.000534066	0.00140383	11.3231	2.10349	1.96251	0.0846876	0.00796521	0.0233005	0.409979	0.00825513	0.0233005	0.0379877	0.00341289	0.00867115	0.0719832	0.0039639	0.00843213	0.0580758	0.00373846	0.00820935	0.0196231	0.00215152	0.00289921	0.0196231	0.00202945	0.00289921	0.0118885	0.000797211	0.00260591	0.0464902	0.000956745	0.0022045	0.0881361	0.00445563	0.00967422	170.94	179.981	179.768	1314.53	1319.5	1319.63	0	0	0	179.794	1321.59	0	162	209	227	1281	1309	1316	0	0	0	59	122
8	60	960	9048	1948	1437	1844	1350	1890.89	1391.55	10.65	2514	0.992679	34.9615	2	0.106101	0.0938964	155.96	133.544	5	1.99778	2	24.6807	18.8376	49.3783	358.44	0.381862	0.0685382	0.00483431	0.0204353	0.0232115	0.00721831	0.00155484	0.00515723	0.0165933	0.0126684	0.00543969	0.00226186	0.00175347	0.00649384	0.00658382	0.0122515	0.00808093	0.00497136	0.001751	0.00141194	0.00181021	0.00353751	0.00607361	0.00554179	0.00916679	0.00560152	0.0041379	0.00298524	0.000840471	0.00218408	0.00168598	9.07419	1.0327	3.03824	43.6432	3.61505	9.97581	0.0327001	0.00331121	0.00901808	0.00941481	0.000335699	0.00122072	4.43213	2.07649	3.83258	0.0525216	0.00630198	0.0168612	0.159289	0.00741588	0.0168612	0.0303485	0.00345385	0.0101613	0.0454616	0.00376567	0.0103915	0.0397498	0.00361639	0.010071	0.0187228	0.00228885	0.00619516	0.0187228	0.00228885	0.00619516	0.00551676	0.000515015	0.00191186	0.0201321	0.000700436	0.00195791	0.0526589	0.00404364	0.0115206	1887.21	1889.21	1887.77	1389.07	1390.32	1389.31	0	0	0	1890.89	1391.55	0	1852	1851	1880	1360	1361	1375	0	0	0	60	128
8	61	3287	26988	733	1518	560	1362	652.635	1430.18	29.1097	14816	0.811083	64.6926	1	0.121795	0.0343529	166.041	201.718	13.4164	2.85326	2	109.509	97.1227	49.4524	1096.54	0.221855	0.102854	0.0122618	0.0531641	0.0127902	0.00802395	0.00511596	0.0325467	0.00953642	0.00334968	0.00458798	0.00644117	0.00552776	0.0244678	0.00925356	0.00347909	0.00604729	0.00558493	0.00593849	0.00695247	0.00286761	0.015096	0.00746199	0.00249196	0.00508317	0.00449329	0.00340755	0.00300165	0.00410316	0.00432221	0.000590054	31.2542	3.32152	9.7275	201.933	13.4161	41.4223	0.0318303	0.00343328	0.0093843	0.0217365	0.000556954	0.00175479	4.9143	1.59605	1.09931	0.0835126	0.00555428	0.0182345	0.24213	0.00779736	0.0322118	0.0326585	0.00347077	0.0101646	0.0614339	0.00408155	0.0126019	0.0515526	0.00394446	0.0108034	0.0125277	0.00216678	0.00572213	0.00959793	0.00216678	0.00572213	0.0112598	0.000496867	0.00188041	0.0381245	0.000885236	0.00516032	0.080415	0.00457771	0.0132334	651.699	652.592	652.337	1425.35	1428.58	1429.12	0	0	0	652.635	1430.18	0	654	654	648	1428	1430	1421	0	0	0	61	129
8	62	512	1474	197	1444	175	1377	187.545	1413.97	4.31227	853	0.986898	25.5323	1	0.347354	0.231896	74.5213	66.2722	5.83095	2.32502	2	15.6403	12.0237	-7.10875	166.569	0.600234	0.148409	0.0179584	0.047806	0.0478131	0.0161474	0.0162166	0.0251382	0.0288086	0.0257173	0.00938132	0.0034431	0.0109043	0.00787869	0.0252765	0.0161677	0.0157381	0.00299251	0.00433758	0.00435023	0.0062554	0.0053203	0.0155661	0.0153996	0.0107246	0.00965482	0.000688198	0.00245181	0.00096027	0.00423947	0.00272785	4.94334	0.514778	1.57395	25.3274	1.83468	5.61492	0.032578	0.00325017	0.00914015	0.0144808	0.000320439	0.0016022	1.9878	0.468669	0.87803	0.0581216	0.00518807	0.0186007	0.115114	0.00526436	0.0194095	0.032522	0.0033867	0.010355	0.0494675	0.00358337	0.0109666	0.0463874	0.00352483	0.0106661	0.0137331	0.00244144	0.00595102	0.0137331	0.00244144	0.00595102	0.0108563	0.00050843	0.00235257	0.0208756	0.000504841	0.00249672	0.0628977	0.00390631	0.0126802	186.988	187.665	187.389	1415.88	1413.52	1413.11	0	0	0	187.545	1413.97	0	185	193	186	1427	1399	1398	0	0	0	62	131
8	63	541	2124	1247	1487	1211	1428	1230.62	1449.55	4.7196	1084	0.915064	26.2454	1	0.254708	0.211883	59.9214	60.4401	7	2.32467	2	25.0087	24.1668	-24.9466	179.125	0.499077	0.188564	0.0556106	0.0480182	0.0347741	0.0430037	0.0235363	0.00770942	0.00602818	0.0261208	0.0233197	0.015107	0.0087417	0.00665495	0.0135422	0.022258	0.0144	0.0116431	0.00493215	0.0080417	0.00759348	0.00281052	0.0110741	0.00898711	0.0116987	0.00723228	0.0092742	0.00926908	0.00651699	0.00954681	0.00321095	5.10365	0.605356	2.0618	27.1999	2.23323	6.66261	0.032372	0.00357443	0.0105173	0.0151904	0.000518807	0.00118257	1.40972	0.99138	1.53289	0.0504158	0.00526436	0.0255131	0.150851	0.00697337	0.0255131	0.0311198	0.00369119	0.0125719	0.050277	0.00412797	0.0123154	0.0457008	0.00408942	0.0114443	0.017319	0.00218204	0.00846876	0.017319	0.00218204	0.00807202	0.00707384	0.000569405	0.00327076	0.0232332	0.000729695	0.00295878	0.0644617	0.00460822	0.0130083	1230.03	1230.79	1231.11	1448.26	1448.57	1448.09	0	0	0	1230.62	1449.55	0	1237	1236	1232	1433	1434	1432	0	0	0	63	136
8	64	2752	18304	1907	1623	1803	1447	1868.49	1558.53	15.8314	10763	0.923939	59.1942	2	0.15035	0.0631658	170.677	175.046	9.48683	2.81874	2.23607	92.2158	65.2907	-15.0981	739.926	0.255691	0.114355	0.0317233	0.0344403	0.0318237	0.0179815	0.00766295	0.00442391	0.0265241	0.0094315	0.00754547	0.0127796	0.00200899	0.00748461	0.00968364	0.0119342	0.00705238	0.00475154	0.00759459	0.00339293	0.00282719	0.00667661	0.00720958	0.00943601	0.00423456	0.0062708	0.00780605	0.000987476	0.00443056	0.004347	0.00173555	18.3293	2.95094	7.42737	154.275	13.185	33.8687	0.0288548	0.00332647	0.00996414	0.016434	0.000701915	0.00190738	5.24236	8.91858	4.86965	0.0757763	0.0245823	0.0245365	0.212573	0.0245823	0.0245365	0.0284616	0.00458221	0.0115332	0.0560591	0.00479107	0.0123069	0.0428168	0.00386053	0.0114443	0.016968	0.00224308	0.00619516	0.016968	0.00210575	0.00619516	0.00944115	0.00391066	0.00310959	0.0370743	0.00301263	0.00312109	0.0691234	0.00511177	0.0145876	1867.75	1862.29	1865.51	1563.71	1564.94	1562.37	0	0	0	1868.49	1558.53	0	1871	1831	1845	1585	1590	1560	0	0	0	64	139
8	65	3995	20864	275	1576	112	1448	205.13	1503.41	21.4721	13846	0.79132	71.3203	2	0.191478	0.0465721	144.151	165.738	17	3.87498	2.82843	100.669	88.1339	65.8494	1038.25	0.288531	0.18241	0.0411026	0.0706395	0.0126057	0.0413585	0.00409189	0.0298613	0.00730679	0.00544745	0.02554	0.0025068	0.00960885	0.0145812	0.0148719	0.00248836	0.0128297	0.0123885	0.0056004	0.00455159	0.00989664	0.000678245	0.00902573	0.00569599	0.00909843	0.00556904	0.00355123	0.00691257	0.00230371	0.0116436	0.00426439	38.0499	3.0229	8.85786	303.871	15.2239	40.9401	0.0419318	0.00326543	0.00875868	0.0254673	0.000442512	0.00135805	3.36553	1.13203	0.984003	0.0934768	0.00936904	0.0178836	0.264698	0.00936904	0.0187686	0.0420906	0.00334392	0.00979852	0.0760629	0.00381073	0.0102478	0.0617533	0.00366217	0.0100099	0.0166171	0.00225834	0.00343328	0.0087892	0.00218204	0.00332647	0.0121398	0.00055397	0.00194404	0.0482083	0.000796471	0.00226889	0.100881	0.00419623	0.0115206	208.275	206.245	204.743	1504.61	1503.6	1504.31	0	0	0	205.13	1503.41	0	219	212	205	1509	1516	1504	0	0	0	65	140
8	66	575	3358	870	1571	824	1498	854.421	1531.39	6.50631	1366	0.97171	27.0576	1	0.171233	0.153697	86.0257	84.3801	5	1.99524	2	23.3665	20.3173	26.848	216.823	0.420937	0.102825	0.0214829	0.03743	0.021045	0.0280175	0.00723081	0.00215839	0.00912966	0.0115011	0.0223934	0.0109111	0.00499152	0.00804988	0.0087064	0.00921794	0.00666345	0.0116297	0.00705911	0.00949153	0.00341076	0.0137011	0.0110743	0.00274483	0.00556619	0.00457785	0.00245898	0.00210027	0.0087665	0.00703659	0.00222484	5.52474	0.661921	2.15184	22.8604	2.17403	6.76648	0.0290494	0.00334173	0.0103571	0.00812543	0.000396735	0.00134279	3.4555	1.12575	1.41913	0.0533913	0.00485237	0.0167697	0.0928511	0.00573739	0.0172732	0.0292314	0.00350223	0.0113854	0.0397573	0.00378092	0.0117678	0.0354162	0.0037232	0.0116884	0.0163119	0.00254826	0.0062562	0.0163119	0.00233463	0.0062562	0.00835381	0.000460728	0.0018551	0.0158699	0.000578992	0.00189246	0.046643	0.00416571	0.013035	855.197	854.828	854.978	1534.76	1532.44	1532.7	0	0	0	854.421	1531.39	0	836	862	865	1506	1550	1564	0	0	0	66	142
8	67	833	2860	1125	1593	1070	1541	1094.65	1573.19	5.6046	1747	0.551677	32.567	1	0.291259	0.178425	51.6538	62.426	7.07107	2.54285	2.23607	45.2559	43.0822	70.4859	242.214	0.476817	0.246898	0.04361	0.10217	0.0121263	0.0379166	0.0313608	0.0261236	0.0157837	0.0162253	0.0125578	0.0276129	0.00778531	0.00595482	0.0152232	0.0189303	0.00811383	0.00961383	0.0185016	0.0107428	0.0131124	0.00644928	0.0107725	0.0152526	0.00517411	0.00177837	0.00816564	0.0116137	0.0109131	0.0119301	0.00241147	7.46201	0.798734	2.38906	49.2509	3.67578	10.7098	0.0367132	0.00389105	0.0112078	0.018204	0.00047303	0.00168612	1.74746	0.378707	0.41558	0.0720989	0.00619516	0.0184787	0.157733	0.00704967	0.0196994	0.0371244	0.0039738	0.0118859	0.0591247	0.0044127	0.0128569	0.052285	0.00436408	0.0125963	0.0185397	0.00265507	0.00747692	0.0185397	0.00265507	0.00747692	0.011861	0.00061448	0.00214894	0.0278174	0.000701375	0.00231169	0.0748722	0.00485237	0.0144961	1093	1094.44	1094.35	1572.61	1572.87	1573.47	0	0	0	1094.65	1573.19	0	1089	1091	1096	1565	1579	1580	0	0	0	67	144
8	68	976	5184	948	1620	876	1548	904.841	1585.13	8.27279	1946	0.964349	35.2517	1	0.188272	0.120878	92.4751	99.0051	8.06226	2.48246	2	27.2468	24.4721	-41.8646	318.534	0.501542	0.126493	0.0162678	0.063794	0.0260333	0.0242204	0.00214592	0.0323206	0.0192117	0.0134888	0.0180363	0.00947479	0.00102456	0.0157738	0.0116252	0.0103522	0.00898411	0.0117578	0.010043	0.00346201	0.00154523	0.00718288	0.0066775	0.00588582	0.00736521	0.00662914	0.00726936	0.00740649	0.00504505	0.00144983	0.00146314	10.2514	1.0837	4.29038	60.3975	4.33123	14.3177	0.0398566	0.00389105	0.010071	0.0191806	0.000503548	0.00181582	4.53055	0.714277	4.50802	0.0760204	0.00590524	0.0486305	0.145983	0.00735485	0.0486305	0.0379681	0.00401369	0.0158903	0.0618826	0.00443773	0.0146698	0.0582895	0.00436408	0.011368	0.0151675	0.00236515	0.00675975	0.0151675	0.00236515	0.00675975	0.0127071	0.000652672	0.0101421	0.0271382	0.000771475	0.00848638	0.0779431	0.00492866	0.0142824	901.62	904.15	905.917	1588.32	1585.31	1580.75	0	0	0	904.841	1585.13	0	897	898	912	1595	1572	1558	0	0	0	68	146
8	69	524	1638	645	1601	606	1559	625.802	1578.89	3.16829	868	0.927931	25.8298	1	0.319902	0.315627	52.558	48.8262	6.08276	2.47609	2.23607	24.4	19.591	-39.5621	144.439	0.603687	0.279856	0.0187609	0.0926785	0.0685548	0.0251701	0.0164747	0.0318981	0.0393442	0.0365707	0.0130206	0.0135925	0.00491544	0.0215188	0.0204078	0.0245297	0.0237647	0.0040386	0.00624027	0.0110476	0.000257778	0.00904206	0.016749	0.0110128	0.020273	0.0118117	0.000770511	0.00877529	0.00984727	0.00272236	0.00127956	5.00974	0.477928	1.22502	36.7304	2.23906	5.33765	0.0483406	0.00354009	0.00888075	0.0190585	0.000640879	0.000915541	0.984534	1.22722	0.327516	0.0725261	0.0083772	0.0353552	0.169055	0.0083772	0.0353552	0.0417478	0.00398273	0.0102085	0.0700962	0.00427302	0.0101864	0.0650339	0.00416571	0.00976577	0.0220493	0.00234989	0.00654612	0.0220493	0.00234989	0.00654612	0.0105153	0.00122159	0.00338526	0.0291755	0.000991474	0.00261648	0.0862593	0.00482185	0.0106813	626.736	626.917	625.998	1579.2	1578.37	1579.15	0	0	0	625.802	1578.89	0	639	623	623	1566	1593	1595	0	0	0	69	148
8	70	1497	6622	1356	1659	1279	1573	1315.82	1621.14	13.7448	4875	0.783236	43.6582	2	0.226065	0.0727547	92.042	113.278	7.07107	2.28618	2	65.3067	57.2248	-36.991	508.493	0.307077	0.148538	0.0164086	0.0769269	0.0162122	0.0143454	0.00702654	0.0284699	0.00609545	0.0107326	0.00652529	0.00915559	0.00265074	0.00123386	0.0031962	0.00678901	0.0071972	0.00309074	0.00518064	0.00171495	0.00334886	0.0136982	0.0101621	0.00618026	0.00577189	0.00539961	0.0100174	0.00181848	0.00253213	0.00634003	0.00235467	12.2286	1.80989	5.86789	62.8378	6.90225	21.5821	0.0298657	0.00370794	0.0108186	0.0103609	0.000694285	0.00259403	1.75732	1.33232	0.386903	0.0472419	0.0101015	0.0582437	0.10161	0.0101015	0.0582437	0.0281118	0.00416066	0.0134894	0.0419758	0.00461072	0.0144169	0.0387198	0.00431067	0.0129244	0.0135042	0.00257878	0.00727855	0.0135042	0.00247196	0.00727855	0.00653566	0.00128522	0.0059797	0.015649	0.00126768	0.00507469	0.0513809	0.00517281	0.0171664	1315	1315.4	1315.9	1622.7	1622.41	1621.52	0	0	0	1315.82	1621.14	0	1300	1308	1326	1626	1637	1610	0	0	0	70	151
8	71	2035	11832	1213	1717	1126	1581	1178	1658.87	15.4927	7314	0.843305	50.9023	1	0.171991	0.0645466	129.435	155.913	10	2.53935	2	84.6814	69.5631	-30.9088	629.435	0.278234	0.106588	0.0157412	0.0545999	0.0123266	0.0186621	0.00421999	0.0245671	0.0066246	0.00750125	0.0144452	0.00642751	0.00186717	0.0158678	0.00195466	0.0090924	0.00616789	0.0113968	0.00580274	0.00404299	0.000691815	0.0098318	0.0042341	0.00775762	0.00707543	0.00353218	0.0070842	0.00465033	0.00416642	0.00155911	0.000972231	17.9217	2.07042	5.92064	111.297	9.30311	23.6079	0.0330625	0.0034905	0.00993362	0.0149615	0.000717174	0.00145724	1.61711	1.54272	1.91604	0.0744793	0.0122225	0.0180362	0.224948	0.0122225	0.0193484	0.0329442	0.00380592	0.0108835	0.0546915	0.00457155	0.011601	0.0463874	0.00407416	0.0112078	0.016144	0.00247196	0.00637827	0.0146792	0.00242618	0.00637827	0.00993112	0.00121065	0.00202858	0.0298521	0.00154146	0.00232857	0.0666514	0.00515755	0.0128367	1179.6	1179.37	1179.48	1659.14	1658.15	1657.65	0	0	0	1178	1658.87	0	1203	1180	1181	1667	1665	1652	0	0	0	71	153
8	72	815	3960	565	1660	493	1605	527.973	1634.26	8.98579	1854	0.939596	32.2132	1	0.205808	0.111287	86.1957	76.5376	5.65685	2.07561	2	38.1728	29.5036	62.1231	303.362	0.43959	0.17312	0.0166269	0.0503409	0.0488349	0.0182274	0.0128746	0.0418728	0.022566	0.0165682	0.00968627	0.00798766	0.0153824	0.0275785	0.0127438	0.0143408	0.0017229	0.00755556	0.0110625	0.00432323	0.0130787	0.00393764	0.0158247	0.00685295	0.0062839	0.00207558	0.00786037	0.00451365	0.00634735	0.0102968	0.00743552	11.532	0.823423	2.28054	60.8075	2.89334	7.31733	0.0469253	0.00311284	0.00794995	0.0192798	0.000411994	0.000999466	6.63763	1.30014	0.513799	0.0843214	0.00584421	0.0153658	0.215854	0.00624094	0.0153658	0.0454017	0.00324182	0.00897849	0.0746105	0.00355011	0.00897832	0.0628748	0.0034638	0.00897993	0.0270237	0.00216678	0.00483711	0.0270237	0.002121	0.00483711	0.0124963	0.000504147	0.00185459	0.0384558	0.000631959	0.00162624	0.0904746	0.00393683	0.00991837	533.686	529.17	527.662	1637.64	1634.77	1633.85	0	0	0	527.973	1634.26	0	555	558	516	1653	1654	1613	0	0	0	72	156
8	73	776	3416	130	1664	8	1636	78.1933	1649.06	12.5924	2258	0.991358	31.433	2	0.227166	0.0794128	146.573	121.202	5	1.75517	1.41421	24.9365	19.2284	83.9179	350.421	0.343667	0.0672589	0.0118907	0.0130261	0.0258514	0.0025037	0.00806822	0.00855006	0.010487	0.0151797	0.000880392	0.00500012	0.00606035	0.0129019	0.00161494	0.00875099	0.0097976	0.00283621	0.00354976	0.00499771	0.00476698	0.0075998	0.00480399	0.00121921	0.00664391	0.00660842	0.00203362	0.00235106	0.0038459	0.00442767	0.00385898	11.773	0.993332	2.55097	36.1053	2.5261	6.43037	0.0370794	0.00291447	0.00727855	0.00860609	0.00030518	0.000854505	2.81667	0.43764	1.38849	0.0607156	0.00706493	0.015198	0.0829328	0.00706493	0.0168154	0.0379775	0.0032043	0.00822894	0.0465275	0.00325528	0.00828655	0.0449989	0.00321965	0.00808728	0.0260777	0.00198367	0.00515755	0.0260777	0.00198367	0.00515755	0.0064924	0.000530129	0.00152772	0.0115607	0.000511927	0.00154524	0.0549325	0.00352483	0.0089723	75.4194	77.7633	79.58	1648.57	1648.98	1648.99	0	0	0	78.1933	1649.06	0	62	73	71	1647	1650	1648	0	0	0	73	159
8	74	514	2204	171	1697	133	1639	153.615	1664.07	6.22661	1273	0.876466	25.5821	1	0.233212	0.160601	56.7497	61.0983	6.32456	2.0697	2	34.0592	27.323	-19.761	200.545	0.403771	0.173911	0.0251115	0.0754207	0.0257873	0.019777	0.00591275	0.0240781	0.0274021	0.0155271	0.0121439	0.0164722	0.00647034	0.00588901	0.0231996	0.0131769	0.0110857	0.0111977	0.0198238	0.00685589	0.00104309	0.0015274	0.016029	0.00672253	0.00972549	0.00439439	0.00764673	0.0135082	0.00521295	0.00389417	0.00415134	5.70822	0.531304	1.43609	20.0596	1.59388	4.12038	0.0323491	0.00285344	0.00729381	0.00622568	0.000244144	0.000671397	1.47629	0.419161	0.7281	0.0455024	0.00408942	0.0111543	0.0786755	0.00424201	0.0115206	0.0326184	0.00303602	0.00820621	0.0390266	0.00310094	0.0080163	0.0378271	0.00309758	0.00791943	0.0220493	0.00218204	0.00578317	0.0220493	0.00218204	0.00534066	0.00532983	0.000367952	0.0011097	0.00877422	0.000342726	0.00108064	0.0452277	0.00334173	0.00860609	154.472	153.751	153.698	1662.87	1663.67	1663.34	0	0	0	153.615	1664.07	0	160	150	139	1667	1674	1650	0	0	0	74	160
8	75	1054	3600	1557	1689	1477	1644	1517.16	1664.26	9.50298	2635	0.866521	36.6332	2	0.292778	0.10523	83.6078	81.0247	6.40312	2.23666	2	43.3537	41.732	-85.2793	354.777	0.4	0.193897	0.0296833	0.0628493	0.0347529	0.0298791	0.0145484	0.000570611	0.0214188	0.0104642	0.0121416	0.0110418	0.0150863	0.00534749	0.0103864	0.0143837	0.00651576	0.0101241	0.0154169	0.0107498	0.00945406	0.00561072	0.00608563	0.00815692	0.0121562	0.00345318	0.0194812	0.0109507	0.0024599	0.00902356	0.0031983	8.81134	1.34389	4.2336	45.171	5.06516	15.1753	0.0291676	0.00358587	0.0106813	0.0126192	0.000930801	0.00274662	2.29173	2.15895	1.16223	0.0508125	0.0106508	0.033051	0.0982834	0.0116274	0.033051	0.0287952	0.00439181	0.0138353	0.0428568	0.00480565	0.0143978	0.0392157	0.00436408	0.0129702	0.0158541	0.00234989	0.00636301	0.0158541	0.00234989	0.00636301	0.00725636	0.00159125	0.00541165	0.0164488	0.00165103	0.00501907	0.0545739	0.00561532	0.0168536	1519.37	1519.31	1518.32	1664.86	1664.02	1664.35	0	0	0	1517.16	1664.26	0	1524	1524	1522	1667	1669	1663	0	0	0	75	162
8	76	4695	27599	1153	1795	960	1652	1051.35	1728.99	28.8461	16497	0.828706	77.3166	3	0.170115	0.0346667	182.038	194.815	14.8661	3.21457	2.23607	125.544	101.884	-84.9384	1304.57	0.284597	0.157507	0.0171188	0.0634842	0.0222633	0.00948962	0.00465727	0.00188995	0.0247632	0.011192	0.0158143	0.0105216	0.00552276	0.0134358	0.0184372	0.016736	0.0033114	0.015477	0.00501522	0.00967872	0.0015088	0.00219794	0.0106647	0.011959	0.0030507	0.00341201	0.00345267	0.00452992	0.00637228	0.00204247	0.00166124	35.7854	4.02066	11.9261	241.993	20.6567	53.149	0.0323606	0.00343328	0.00958267	0.0124666	0.000640879	0.00132753	7.75978	2.02501	0.661542	0.0830243	0.0113222	0.0266728	0.250202	0.0164492	0.0307927	0.0314735	0.0035362	0.0104891	0.0515426	0.00439971	0.0113203	0.0434806	0.00392157	0.0107576	0.0138247	0.00238041	0.00564584	0.00859083	0.00205997	0.00468452	0.00741617	0.000717808	0.00249897	0.0306417	0.00140391	0.00285578	0.0595407	0.00505074	0.012314	1058.96	1049.33	1052	1730.51	1729.06	1728.86	0	0	0	1051.35	1728.99	0	1112	996	1089	1735	1718	1729	0	0	0	76	163
8	77	1868	6240	1798	1756	1733	1660	1763.34	1711.82	5.72454	3735	0.875944	48.769	1	0.299359	0.174687	92.1635	103.47	13.8924	3.97886	3.16228	59.5233	44.4609	18.2719	366.576	0.500134	0.222157	0.0396516	0.0993635	0.0272302	0.0494968	0.00515771	0.0277212	0.0134646	0.0208619	0.0349068	0.00745388	0.00898079	0.00409042	0.00466908	0.0183619	0.0103126	0.0154753	0.010962	0.0131876	0.00263657	0.00418108	0.00459789	0.00704787	0.00905561	0.00761611	0.00500057	0.00585261	0.0119688	0.00584757	0.00353548	8.73004	1.01497	3.00098	113.339	7.36201	23.8412	0.0320287	0.00326543	0.00915541	0.0198215	0.000564584	0.00222782	1.22013	0.923	1.1104	0.0619516	0.00509651	0.0162051	0.220172	0.0078584	0.0311131	0.0278027	0.00323239	0.00955725	0.060674	0.00394112	0.012763	0.0496376	0.0037232	0.0109407	0.0155337	0.0021973	0.00529488	0.0155337	0.0021973	0.0052491	0.00696563	0.00043085	0.00189537	0.037473	0.000894337	0.00519115	0.0790417	0.00451667	0.0146792	1762.16	1762.64	1762.32	1712.15	1711.22	1711.38	0	0	0	1763.34	1711.82	0	1764	1764	1757	1718	1717	1707	0	0	0	77	164
8	78	2066	11502	564	1787	422	1706	501.288	1748.92	23.2155	8172	0.929113	51.2885	1	0.179621	0.0430747	161.027	145.279	7.28011	2.0727	2	74.0393	59.547	75.984	776.352	0.252814	0.124633	0.0177186	0.0325673	0.03513	0.00686132	0.008829	0.00536752	0.0187104	0.0175188	0.0102807	0.00106382	0.00417247	0.00139045	0.0134639	0.00861811	0.00946093	0.0074614	0.00595919	0.000333686	0.00178077	0.00143141	0.00415916	0.0065396	0.00707275	0.00436977	0.00413728	0.00436777	0.00623809	0.00100939	0.00159871	26.5399	2.12908	5.97362	116.898	6.99017	18.54	0.0400702	0.00302129	0.00791943	0.0124514	0.000320439	0.000991837	5.35667	1.3418	0.583912	0.0708019	0.00447089	0.0146029	0.166232	0.00573739	0.0175174	0.0393767	0.00315887	0.00886293	0.0565817	0.00338343	0.00897386	0.0512856	0.00332647	0.00888075	0.0195926	0.00209049	0.00422675	0.0195926	0.00209049	0.00421149	0.00778403	0.000411345	0.00176459	0.0223842	0.000516525	0.00173415	0.0661631	0.00367742	0.00993362	506.488	502.557	501.813	1750.21	1749.36	1749.18	0	0	0	501.288	1748.92	0	547	547	492	1778	1777	1743	0	0	0	78	166
8	79	762	2142	1604	1810	1541	1776	1565.48	1794.34	3.17517	1165	0.930018	31.1482	1	0.355742	0.314944	63.069	63.561	9.84886	3.28082	2.82843	24.6658	23.1787	66.8561	174.368	0.654077	0.239008	0.0560382	0.0798406	0.0637581	0.0330311	0.0103477	0.0188292	0.048914	0.0194868	0.00989813	0.00739265	0.00546563	0.0140969	0.0223847	0.0171378	0.00519226	0.00767179	0.00053931	0.00761169	0.0105072	0.00980634	0.0111198	0.010541	0.00266076	0.00665614	0.00642642	0.00286548	0.00700071	0.0123406	0.0101635	3.57203	0.533623	1.73428	31.1173	3.09168	9.59896	0.0277867	0.00355535	0.0104982	0.0108034	0.000457771	0.00170901	1.53253	0.266706	0.86696	0.035111	0.00514229	0.0210727	0.11223	0.00654612	0.0225071	0.0235002	0.00351068	0.0114097	0.0408363	0.00405732	0.0125971	0.0361944	0.00399786	0.0120241	0.0121004	0.00248722	0.00654612	0.0121004	0.00248722	0.00654612	0.00437996	0.00045312	0.0030134	0.0171648	0.00068782	0.00301001	0.0511254	0.00448615	0.0141299	1563.96	1565.23	1564.89	1794.12	1794.44	1794.98	0	0	0	1565.48	1794.34	0	1564	1562	1559	1797	1795	1799	0	0	0	79	168
8	80	1446	5112	425	1868	353	1797	393.147	1824.97	7.4677	3406	0.565446	42.9081	1	0.282864	0.13391	64.8874	76.1577	9.89949	3.06978	2.82843	60.6378	53.5181	73.0128	368.369	0.424545	0.316551	0.0614448	0.100531	0.0096614	0.0520206	0.0234724	0.00639468	0.00814911	0.0108373	0.0260051	0.0203325	0.00990647	0.00974862	0.0135894	0.0096526	0.00539046	0.0158498	0.00965607	0.0119721	0.014587	0.00406404	0.00661531	0.00793195	0.00812189	0.0128369	0.00972346	0.00593809	0.0116856	0.0190749	0.0015772	10.7695	1.03571	3.20426	69.4748	5.16556	15.3974	0.0355306	0.00318914	0.00909438	0.0108339	0.000366217	0.00128176	1.89857	0.536049	1.21809	0.0554971	0.00485237	0.0221866	0.100175	0.00607309	0.0240635	0.0344073	0.00330897	0.0102372	0.0480462	0.00357231	0.0106483	0.0458228	0.00352483	0.0102998	0.0229801	0.00236515	0.00590524	0.0209506	0.00216678	0.00590524	0.00622514	0.000470259	0.0027392	0.0160198	0.000546269	0.00238691	0.0575494	0.00392157	0.0117342	391.785	392.725	391.93	1823.65	1824.64	1824.92	0	0	0	393.147	1824.97	0	389	420	360	1812	1818	1818	0	0	0	80	171
8	81	517	2584	555	1850	487	1812	519.518	1828.32	5.41597	1095	0.970645	25.6567	2	0.200077	0.184639	74.9704	73.8241	5.83095	2.13209	2	21.2589	18.0318	-60.9961	187.581	0.472146	0.120315	0.0108745	0.0534075	0.0279838	0.0177449	0.0026573	0.015511	0.0234656	0.0140899	0.020234	0.00407686	0.00129611	0.00854758	0.00564939	0.0186829	0.00781385	0.0178298	0.00283426	0.00328851	0.000497196	0.005358	0.00902599	0.0124755	0.0115824	0.0049643	0.0131396	0.00317662	0.00317899	0.00208401	0.000109797	6.40262	0.530846	1.59356	35.5613	1.92667	5.28985	0.0413519	0.00314336	0.00853361	0.0199741	0.000518807	0.00130465	3.10664	2.17917	2.13069	0.0727398	0.00462348	0.02327	0.2	0.00639353	0.02327	0.0400164	0.00331779	0.00995975	0.068784	0.00372662	0.0102318	0.0590753	0.00363165	0.00959793	0.022385	0.00222782	0.00517281	0.022385	0.00221256	0.00517281	0.0114495	0.000514819	0.00309824	0.0361551	0.000783422	0.00282861	0.0832914	0.00422675	0.0112268	522.106	521.347	521.144	1826.61	1827.14	1826.95	0	0	0	519.518	1828.32	0	535	538	537	1822	1819	1815	0	0	0	81	174
8	82	1990	18515	907	1936	746	1821	830.255	1897.38	18.3717	10194	0.878335	50.3363	1	0.10748	0.0544315	154.602	163.573	7.81025	2.32391	2	92.8425	73.9069	66.8561	677.807	0.195213	0.0946983	0.0151601	0.0378798	0.0162517	0.0167748	0.00689826	0.0128336	0.0129787	0.0101636	0.014389	0.00614882	0.00573462	0.00240632	0.0132423	0.00495419	0.00640513	0.0104171	0.00295959	0.00790703	0.00446843	0.00422382	0.00697937	0.00215579	0.0046784	0.00371225	0.00523131	0.00538747	0.00451828	0.006383	0.00364905	18.0002	2.04082	6.24178	107.407	8.1174	22.6845	0.0307927	0.0032044	0.00920119	0.0144808	0.000579843	0.00135805	4.35499	2.61978	2.17011	0.0659037	0.00723278	0.0244144	0.217151	0.00955215	0.0248112	0.0301511	0.00341845	0.0104552	0.0539734	0.0040791	0.0113993	0.0433051	0.00367742	0.0103456	0.010132	0.00233463	0.00581369	0.010132	0.00233463	0.00581369	0.00833105	0.000682892	0.00293897	0.0349453	0.0012236	0.00324902	0.0634394	0.00463874	0.012459	831.099	830.419	829.71	1901.65	1900	1899.48	0	0	0	830.255	1897.38	0	840	849	835	1903	1912	1905	0	0	0	82	175
8	83	1040	5395	572	1923	507	1840	533.757	1880.52	15.2509	3034	0.832278	36.3891	3	0.192771	0.0655701	91.1012	83.1865	5	1.89558	1.41421	45.7628	50.5028	25.4849	446.446	0.342782	0.188496	0.0096938	0.0420129	0.0380427	0.00952284	0.0147477	0.00680644	0.0131982	0.0140489	0.0122644	0.0171801	0.0126537	0.00826359	0.0048389	0.0111601	0.0064546	0.0182069	0.0111612	0.0113027	0.00996163	0.0191878	0.00865345	0.00501441	0.000623172	0.00808061	0.00957076	0.00503993	0.00715817	0.0057485	0.00582569	11.1855	1.16129	3.26352	40.5115	3.30419	8.99261	0.027985	0.00283818	0.0077821	0.0069276	0.00030518	0.000793469	6.87319	1.49623	0.52272	0.0562905	0.00411994	0.0137789	0.144335	0.00529488	0.0137789	0.029129	0.00302419	0.00849876	0.0389533	0.0031771	0.00864675	0.0331273	0.0031281	0.00852979	0.0164492	0.00221256	0.0052491	0.0164492	0.00181582	0.0052491	0.00701225	0.000398235	0.00129791	0.0175958	0.000486043	0.00125946	0.0456855	0.00344854	0.00935378	532.295	533.523	533.553	1873.81	1879.05	1880.04	0	0	0	533.757	1880.52	0	524	525	530	1843	1843	1844	0	0	0	83	179
8	84	978	5859	1907	1928	1814	1865	1877.99	1899.86	9.15252	3276	0.724786	35.2878	1	0.166923	0.10926	87.291	92.477	7.07107	2.38813	2	56.6048	60.1412	-83.7786	335.386	0.298535	0.13931	0.0515238	0.0136087	0.0347743	0.0154151	0.00480716	0.0123803	0.0257545	0.0104221	0.0170028	0.00395173	0.0183392	0.00454037	0.00644474	0.00315674	0.0105753	0.00901373	0.00525952	0.0176015	0.00661751	0.000978898	0.00315223	0.00776266	0.0139244	0.00257767	0.00481459	0.00900772	0.00460592	0.0133207	0.00876053	6.90526	0.905013	2.73765	32.103	3.19187	9.51954	0.0228199	0.0028687	0.00807965	0.00714122	0.000350958	0.000991836	4.62032	1.63234	1.95254	0.0400092	0.00503548	0.0272221	0.0815442	0.00503548	0.0272221	0.0230945	0.0030268	0.00915603	0.0328251	0.00326367	0.00973368	0.0285954	0.0032044	0.00898756	0.0144808	0.00205997	0.00537118	0.0144808	0.00205997	0.00508125	0.00496158	0.000470752	0.0033642	0.0137359	0.000535881	0.00311667	0.0390555	0.00358587	0.0100862	1882.41	1879.62	1879.62	1901.19	1899.75	1900.93	0	0	0	1877.99	1899.86	0	1892	1894	1897	1911	1907	1909	0	0	0	84	182
10	1	733	3588	1407	206	1315	167	1359.77	181.944	11.5119	2055	0.910318	30.5497	1	0.204292	0.0868666	80.5168	91.022	5.38516	1.75434	1.41421	36.6273	33.3266	-85.3546	325.635	0.356691	0.11234	0.0123703	0.0586144	0.0167534	0.0178309	0.00225578	0.030239	0.00857842	0.0119752	0.0147593	0.00455148	0.000174747	0.0132196	0.00567303	0.0106237	0.00800425	0.00797832	0.00414417	0.000942302	0.000288389	0.00281047	0.00296864	0.00874334	0.0075852	0.00587137	0.0038013	0.00280511	0.00284701	0.00124709	7.61e-05	5.06052	0.975296	2.12682	18.3568	2.70571	5.6668	0.0186465	0.0028687	0.00688182	0.00503548	0.000679026	0.000762951	1.13417	0.851514	0.61233	0.0302892	0.00802625	0.0125124	0.0787213	0.00828565	0.0145266	0.0182033	0.00350826	0.00765042	0.0250434	0.00369129	0.00773097	0.0234684	0.00350195	0.00758373	0.0075227	0.00192264	0.00442512	0.0075227	0.00192264	0.00442512	0.00455874	0.00108909	0.00134825	0.00961989	0.00108173	0.00129749	0.0290799	0.00424201	0.0083772	1360.67	1360.57	1360.38	182.638	182.22	181.954	0	0	0	1359.77	181.944	0	1363	1358	1384	190	191	174	0	0	0	1	9
10	2	981	8687	542	362	469	243	492.583	315.246	17.2639	5371	0.870773	35.3419	2	0.112927	0.0579244	123.879	124.595	5	1.77732	1.41421	59.0999	60.9095	13.0634	461.327	0.182648	0.0801129	0.0350122	0.000551305	0.0067446	0.0188556	0.00579339	0.0244028	0.00912943	0.0025218	0.0117814	0.0033993	0.00300373	0.00385045	0.0138328	0.00123462	0.00623987	0.00835837	0.010526	0.00221535	0.0021144	0.00737326	0.00341492	0.00402219	0.0033786	0.00478783	0.0066922	0.00472342	0.00425407	0.00379585	0.00175895	5.82728	1.23461	2.93132	16.6644	2.95698	6.79176	0.0133059	0.00267033	0.00607309	0.00247196	0.00031281	0.000755322	2.95632	1.30856	1.06548	0.0238804	0.00485237	0.0133059	0.0533303	0.00485237	0.0133059	0.013647	0.00289135	0.00686492	0.0169871	0.00301426	0.0069233	0.0153735	0.00294499	0.00676738	0.00743114	0.00195315	0.0040589	0.00743114	0.0019379	0.00398261	0.00268536	0.00044535	0.00145531	0.00578432	0.000489119	0.0013064	0.0190394	0.00331121	0.00758373	491.672	492.345	492.61	318.058	316.532	316.311	0	0	0	492.583	315.246	0	481	478	476	317	326	322	0	0	0	2	17
10	3	8098	42021	1608	448	1401	245	1486.15	343.459	48.7445	27920	0.750854	101.542	1	0.192713	0.0205151	231.835	248.477	16.6433	3.30604	2.23607	147.481	153.12	-42.1022	2227.19	0.290043	0.166931	0.0423837	0.0410939	0.0190475	0.0217708	0.00961562	0.00810143	0.0141254	0.0158769	0.0107065	0.00607182	0.0153353	0.0056524	0.0157415	0.00620486	0.010505	0.00971199	0.00171184	0.0172107	0.00373386	0.00478316	0.0117544	0.00669599	0.00867205	0.00566291	0.00645773	0.00652855	0.00619205	0.00186164	0.0041993	45.8966	5.69523	14.0543	308.764	26.0792	62.6682	0.0244755	0.00273136	0.00634775	0.00859083	0.000320439	0.00103761	15.46	3.33633	6.24364	0.0509194	0.0108186	0.017792	0.142992	0.0136721	0.017792	0.0235126	0.00291764	0.00719993	0.0381284	0.00322045	0.00773873	0.0318914	0.00302129	0.00727855	0.00955215	0.00190738	0.00331121	0.00955215	0.00178531	0.00331121	0.00570431	0.000584661	0.00145592	0.0207502	0.00103744	0.00207684	0.0438926	0.0033875	0.00852979	1477.81	1489.21	1484.79	356.478	344.794	349.554	0	0	0	1486.15	343.459	0	1448	1557	1512	411	343	262	0	0	0	3	18
10	4	1478	3627	1409	430	1370	337	1393.36	380.924	6.29428	2512	0.947156	43.3803	2	0.407499	0.158874	95.8719	97.7394	8.94427	3.12192	2.82843	34.9095	30.7531	-8.63731	341.913	0.588376	0.19699	0.0288936	0.0839962	0.039974	0.0344704	0.0116233	0.0203905	0.0309763	0.0171109	0.0254469	0.0204728	0.00295854	0.0109152	0.00605399	0.0127552	0.0115386	0.0138997	0.0193456	0.00511602	0.00100894	0.011903	0.00519379	0.00142456	0.0119188	0.00782332	0.00861742	0.0104026	0.00603133	0.00193498	0.00127505	6.63174	0.921187	2.26519	44.5929	4.67066	11.4025	0.0232853	0.00277714	0.00646983	0.00514229	0.000320439	0.00111391	3.83775	1.44041	0.3792	0.0383459	0.00488289	0.0137331	0.0840772	0.00561532	0.0156863	0.0227114	0.00315475	0.00775749	0.0301711	0.00316013	0.00771482	0.0272526	0.00308232	0.00750744	0.010132	0.00199893	0.00447089	0.010132	0.00196841	0.00444038	0.00497776	0.000532811	0.00173689	0.0112692	0.000532784	0.00164787	0.0338827	0.00341802	0.00872816	1393.58	1392.77	1393.17	384.755	382.239	381.251	0	0	0	1393.36	380.924	0	1387	1377	1401	392	416	340	0	0	0	4	20
10	5	947	7020	861	439	731	385	785.385	419.537	17.1146	5179	0.971471	34.724	2	0.1349	0.0584297	171.158	129.139	5.09902	1.74109	1.41421	52.269	40.5917	88.2506	451.298	0.182854	0.072148	0.0116766	0.00160813	0.0314333	0.00691207	0.00485566	0.00393346	0.00628693	0.0185521	0.00531046	0.00277831	0.00492395	0.00591877	0.0011279	0.00569433	0.0118272	0.00780834	0.00410402	0.0040528	0.00405232	0.00513468	0.00798104	0.00646015	0.00455609	0.0073787	0.0047578	0.00472446	0.00392356	0.00572374	0.00270961	7.11667	1.20137	3.23093	23.9605	2.99683	7.70732	0.0171473	0.00277714	0.00675975	0.00581369	0.000350958	0.00110628	4.04522	2.83359	4.78924	0.0309911	0.00430304	0.013489	0.0696574	0.00541695	0.0146944	0.0173155	0.00292305	0.00786114	0.0253014	0.00316455	0.00813867	0.0224155	0.00309758	0.00772107	0.00936904	0.00199893	0.00393683	0.00936904	0.00196841	0.00393683	0.00410112	0.000394744	0.0017902	0.0112996	0.000544314	0.00188992	0.030045	0.00349813	0.00929274	781.401	782.555	780.622	420.236	419.662	419.044	0	0	0	785.385	419.537	0	737	738	750	420	417	412	0	0	0	5	22
10	6	1596	12870	1113	547	1023	404	1068.82	487.086	16.896	5462	0.980132	45.0787	1	0.124009	0.0591856	162.151	165.496	6.32456	2.19834	2	46.5256	32.1618	-34.6082	582.121	0.292201	0.0741937	0.0108536	0.0340048	0.0178882	0.00726761	0.00622472	0.0150592	0.0148365	0.00843052	0.00878571	0.010019	0.00280126	0.0141849	0.00473074	0.00869077	0.00487067	0.00457266	0.00838838	0.00677871	0.00110604	0.0114418	0.00237802	0.00226745	0.00565728	0.00312052	0.00116025	0.00777959	0.00642527	0.00374818	0.000360247	9.23693	1.63087	4.32544	43.6069	5.96156	14.996	0.0190585	0.00294499	0.0069276	0.00614939	0.000427253	0.0018616	0.871954	3.608	4.25459	0.0323796	0.0117494	0.0213321	0.0956435	0.0144045	0.0213321	0.018437	0.00325523	0.00863362	0.0273226	0.00373531	0.00939596	0.0241093	0.00331121	0.00833143	0.0099794	0.00198367	0.00389105	0.0099794	0.00198367	0.00389105	0.00420788	0.00100773	0.00293135	0.0119337	0.00148549	0.00318347	0.0325933	0.00386053	0.0115206	1069.64	1071	1071.34	486.789	484.211	483.659	0	0	0	1068.82	487.086	0	1070	1090	1078	488	463	472	0	0	0	6	25
10	7	1794	9000	1368	497	1248	422	1309.32	458.167	15.9169	6127	0.889071	47.7932	2	0.199333	0.0628261	126.695	120.669	7.61577	2.437	2	68.5316	57.9972	-83.7072	599.026	0.292802	0.156558	0.0274664	0.042753	0.0292225	0.02677	0.0121568	0.00517916	0.0169121	0.0089005	0.0160409	0.0125563	0.00628481	0.00542685	0.0133301	0.0110684	0.0108622	0.00972926	0.013171	0.00422247	0.00311668	0.00172011	0.0136586	0.00345625	0.00782683	0.00899109	0.00733261	0.00873908	0.00778713	0.00469752	0.00242308	10.5893	1.83217	4.21468	56.0958	7.47448	16.6634	0.0208362	0.00315862	0.00724804	0.00854505	0.000564584	0.00183108	1.46516	3.88071	5.8955	0.0389258	0.0141604	0.0184329	0.131838	0.0299535	0.0184329	0.0206822	0.00357845	0.0082318	0.0312686	0.00416638	0.00928841	0.0283665	0.00363165	0.00877394	0.00805676	0.00207523	0.00357061	0.00805676	0.00207523	0.00317388	0.00583317	0.00141907	0.00235908	0.0144918	0.00211743	0.00285645	0.0383078	0.00448615	0.0111467	1309.53	1313.1	1315.21	456.718	457.306	457.919	0	0	0	1309.32	458.167	0	1267	1342	1344	431	448	462	0	0	0	7	26
10	8	1012	6052	69	517	1	428	30.335	474.234	9.59597	2497	0.973141	35.8959	1	0.167217	0.10421	120.411	100.722	8.06226	2.3848	2	32.1319	27.72	-40.3421	349.333	0.405286	0.12701	0.00784614	0.0304724	0.0434548	0.0179093	0.00273263	0.00849762	0.0241044	0.0224838	0.00652424	0.0137282	0.00160475	0.0141339	0.00539153	0.0180961	0.0124907	0.00664805	0.00940208	0.00956132	0.000734978	0.0067469	0.00682677	0.00545928	0.0110516	0.00752041	0.00349065	0.000796639	0.00935695	0.00678032	0.000503121	5.29288	0.872633	1.89422	32.8416	3.38654	7.37203	0.0189975	0.00282292	0.0062562	0.00787366	0.000427253	0.000930801	8.35893	3.01282	2.25506	0.0543832	0.00650034	0.0106813	0.13051	0.00650034	0.0131075	0.017942	0.00295808	0.0064211	0.0324521	0.00334638	0.00728462	0.025803	0.00323491	0.0071107	0.00869764	0.00181582	0.0028687	0.00869764	0.00181582	0.0028687	0.00537032	0.000543191	0.00120724	0.0204969	0.000726475	0.0015344	0.0372473	0.00370794	0.00817884	25.1855	28.6258	28.9527	480.819	476.715	476.016	0	0	0	30.335	474.234	0	10	21	12	505	500	503	0	0	0	8	27
10	9	1108	11780	1185	591	1090	467	1135.27	521.943	21.8735	6211	0.908908	37.5599	2	0.0940577	0.0457175	157.178	132.382	5.09902	1.67813	1.41421	67.0057	65.5427	40.3797	551.866	0.178393	0.0783022	0.0160747	0.00866118	0.0253495	0.00125219	0.00224292	0.00672064	0.0110232	0.00890587	0.00660165	0.00793834	0.00648108	0.00945409	0.00907564	0.00787776	0.00610986	0.00616482	0.00418392	0.00216136	0.00709626	0.005205	0.00300185	0.00526287	0.0040531	0.00594546	0.0051274	0.00331614	0.00492619	0.00439998	0.00387898	9.00499	1.50925	3.80972	26.9116	3.57612	8.50745	0.017319	0.00288396	0.00689708	0.0053254	0.000320439	0.000747692	6.28865	1.71508	0.10025	0.0376287	0.00495918	0.0112764	0.0734264	0.00500496	0.0117342	0.0182287	0.00305517	0.00771198	0.0242885	0.00322755	0.00767821	0.0218357	0.00318914	0.00764477	0.00872816	0.00204471	0.00471504	0.00872816	0.00204471	0.00459297	0.00435429	0.000425853	0.00106079	0.00994429	0.000476781	0.00112023	0.0287633	0.00352483	0.00839246	1130.79	1133.82	1135.34	517.525	521.019	522.013	0	0	0	1135.27	521.943	0	1097	1107	1104	496	513	510	0	0	0	9	31
10	10	959	8930	880	603	786	508	834.539	554.096	18.9076	4720	0.843217	34.9433	2	0.107391	0.0528887	113.792	102.552	4.24264	1.60691	1.41421	69.3577	61.1715	52.8244	477.345	0.203178	0.112367	0.0155692	0.0217814	0.0258042	0.017794	0.0149583	0.00358263	0.0131174	0.00547554	0.00534031	0.00521608	0.0118583	0.00559058	0.005493	0.00672873	0.00603927	0.00610644	0.000404092	0.00649635	0.00546415	0.00103699	0.00824487	0.00776766	0.00334835	0.00241594	0.0077345	0.0106156	0.0030274	0.00677257	0.00584672	6.83526	1.2023	3.09487	20.1321	2.83668	6.98215	0.015362	0.00267033	0.00634394	0.00381475	0.000259403	0.000823987	3.52431	0.604846	1.6609	0.0301671	0.00450141	0.0124056	0.0916457	0.00466926	0.0124056	0.0161209	0.00283562	0.00729921	0.0209928	0.00295796	0.00728065	0.0188678	0.00292973	0.00709544	0.009308	0.00187686	0.00425727	0.009308	0.00187686	0.0040589	0.00353214	0.000375023	0.00145411	0.00918081	0.000419543	0.00137894	0.0232815	0.0032044	0.0080911	834.057	834.476	836.155	550.605	553.494	554.478	0	0	0	834.539	554.096	0	800	838	858	514	550	557	0	0	0	10	34
10	11	1186	5700	1591	796	1541	682	1569.84	752.72	12.7301	3535	0.95475	38.8595	2	0.20807	0.0785538	127.184	118.33	5.83095	2.03902	2	47.222	37.8257	-12.2364	435.576	0.335502	0.107846	0.0280703	0.0254295	0.0341743	0.00826695	0.011969	0.0124008	0.0183386	0.0113295	0.00812249	0.0101201	0.00243082	0.00765456	0.00971922	0.00967517	0.0071821	0.00453554	0.00871359	0.00566481	0.00399554	0.00132187	0.00935043	0.00728377	0.00215219	0.0101824	0.00448333	0.00517364	0.00873931	0.000889684	0.00469276	10.5218	1.27616	3.48255	60.5658	4.33585	10.8662	0.0236973	0.00315862	0.00779736	0.0174868	0.000427253	0.00111391	11.7938	1.75848	1.23895	0.0795148	0.00512703	0.017792	0.22739	0.00700389	0.0196689	0.0274721	0.003332	0.00909282	0.0510673	0.00365586	0.00916205	0.0378729	0.00352483	0.00889601	0.0103761	0.00228885	0.00544747	0.0103761	0.00228885	0.00520333	0.0131649	0.000512221	0.0020386	0.038189	0.00071072	0.00211206	0.0670176	0.00404364	0.010071	1568.94	1570.15	1570.31	764.479	754.452	753.868	0	0	0	1569.84	752.72	0	1575	1574	1582	773	764	786	0	0	0	11	42
10	12	1202	8428	543	781	457	683	490.809	723.873	17.3455	5020	0.788102	39.1208	1	0.14262	0.0576517	99.0916	106.513	8.06226	2.14434	1.41421	63.4768	60.9952	-13.4301	511.86	0.239442	0.129517	0.0469755	0.0214298	0.00235068	0.0344498	0.00517013	0.0290522	0.00984551	0.00845211	0.00536406	0.00902733	0.00598894	0.020881	0.00911667	0.012651	0.00771862	0.0120665	0.00878186	0.00712119	0.000991316	0.00358206	0.00405464	0.00726461	0.00774953	0.00142857	0.00590991	0.00460047	0.00844423	0.00701532	0.00246097	8.70365	1.45005	3.48394	36.2524	4.12662	9.78616	0.0194018	0.00289921	0.00675975	0.00614939	0.00047303	0.00115969	3.48189	1.40922	1.43295	0.0327306	0.00515755	0.013901	0.122637	0.00622568	0.0142824	0.0186374	0.00310503	0.00746026	0.0301601	0.00343313	0.00814156	0.024033	0.00331121	0.0077821	0.00886549	0.0018616	0.00453193	0.00886549	0.0018616	0.00416571	0.00413008	0.000545617	0.0014178	0.0181726	0.000721382	0.00181994	0.0336461	0.00386053	0.00922408	488.668	489.709	489.68	721.126	722.991	722.99	0	0	0	490.809	723.873	0	486	487	482	709	711	732	0	0	0	12	44
10	13	1168	3675	1644	786	1595	711	1617.74	750.694	9.2279	2555	0.881719	38.5635	2	0.317823	0.108367	85.6168	79.1202	5.83095	2.2534	2	41.4337	40.3919	19.8115	368.025	0.457143	0.236822	0.0313445	0.0597567	0.0557815	0.0160679	0.0101845	0.0215957	0.0146527	0.0293276	0.0111999	0.0299398	0.00279772	0.0109144	0.00173715	0.0242952	0.00915659	0.0125644	0.0250105	0.00767889	0.00485476	0.00330438	0.00850359	0.0179357	0.00356557	0.00190255	0.00233917	0.0112675	0.0072827	0.00955139	0.00708031	11.9144	1.21019	2.84518	81.375	4.98418	11.3253	0.0435187	0.00364691	0.00805676	0.0209049	0.000579843	0.0016022	3.51193	1.14908	0.718661	0.0725414	0.00775158	0.0166629	0.193133	0.00775158	0.0166629	0.0385578	0.00391648	0.00920771	0.0696704	0.00426727	0.00969633	0.0629435	0.00416571	0.00958267	0.0126497	0.00228885	0.00411994	0.0126497	0.00228885	0.00411994	0.0123758	0.000891734	0.00225552	0.0350178	0.000855261	0.00222174	0.0882124	0.00480659	0.0112612	1617.04	1616.79	1617.14	754.137	751.342	751.09	0	0	0	1617.74	750.694	0	1622	1595	1612	750	717	744	0	0	0	13	46
10	14	16295	111066	1153	1059	832	713	1014.81	898.811	150.452	72270	0.736387	144.04	11	0.146715	0.00664664	319.024	352.847	14.4222	2.64365	2	285.875	215.839	24.1841	5550.48	0.225474	0.15501	0.00274834	0.0690105	0.0160067	0.00233615	0.00530194	0.00857281	0.0176186	0.00605316	0.00673824	0.00333271	0.00349274	0.0060566	0.00840572	0.00992929	0.00141631	0.00768335	0.000305888	0.00431222	0.00168786	0.00757434	0.00405039	0.0060529	0.00329537	0.00238725	0.00647086	0.00254532	0.00445344	0.00185829	0.00158603	161.149	15.9831	39.3188	989.679	60.4041	141.692	0.0319524	0.0031281	0.00714122	0.0189822	0.000488289	0.00108339	15.6547	4.61396	3.10063	0.111513	0.0071107	0.0251926	0.598276	0.00949111	0.0251926	0.0332471	0.00329752	0.008112	0.0607351	0.00370691	0.00869545	0.0484779	0.00354009	0.00807202	0.00886549	0.00184634	0.0030518	0.00886549	0.00184634	0.0030518	0.0129451	0.000564831	0.00219669	0.0467504	0.000826631	0.00240796	0.0735332	0.0041352	0.00947585	1026.44	1018.19	1017.33	909.295	901.961	900.626	0	0	0	1014.81	898.811	0	1084	1057	1063	962	996	1031	0	0	0	14	47
10	15	15831	93465	1562	1074	1283	739	1422.12	911.669	96.8294	55473	0.842143	141.974	1	0.169379	0.0103274	315.665	365.716	22.3607	3.71796	2.23607	190.683	170.224	-35.6156	4388.97	0.285382	0.150356	0.017708	0.074057	0.0178848	0.0194307	0.00391214	0.0303828	0.0087833	0.00812731	0.0121113	0.00247595	0.00341327	0.0121826	0.00537835	0.00806786	0.00191327	0.00462325	0.00274265	0.00238963	0.00320773	0.00230264	0.00677176	0.00413384	0.00367704	0.000602279	0.00490319	0.00511713	0.00432044	0.0024553	0.0037805	122.055	12.6262	31.3503	1089.93	60.665	144.318	0.0329252	0.00318914	0.00764477	0.0223163	0.00047303	0.00114443	2.11334	0.897975	0.741191	0.0957198	0.00885023	0.0184482	0.499062	0.0112001	0.0214237	0.0320859	0.00331919	0.00824142	0.0688476	0.00383204	0.00911618	0.0521401	0.00360113	0.00860609	0.00993362	0.00205997	0.00399786	0.00782788	0.0018616	0.00399786	0.0122956	0.000621266	0.00156651	0.0569627	0.00098735	0.00222619	0.0827802	0.00418097	0.0100557	1421.36	1422.54	1422.7	913.639	912.466	911.202	0	0	0	1422.12	911.669	0	1446	1400	1425	876	965	932	0	0	0	15	49
10	16	896	3360	891	835	849	755	866.887	798.326	8.43343	2017	0.923194	33.7761	1	0.266667	0.118576	78.5286	79.7621	6.7082	2.18922	2	40.023	30.1812	3.98146	308.149	0.444224	0.178918	0.0172904	0.0766394	0.0383025	0.0145965	0.00499697	0.0391952	0.0222615	0.015622	0.00584976	0.00686417	0.00638842	0.0265973	0.0121415	0.00646217	0.01151	0.00340642	0.00273552	0.0132643	0.00392922	0.0164804	0.00758332	0.00635198	0.00551723	0.0104248	0.00304295	0.00295577	0.00954435	0.00652973	0.0033945	5.13756	0.830533	2.07323	26.7499	3.0651	7.86253	0.0208743	0.00303654	0.00721752	0.0065919	0.000350958	0.00129702	0.651263	0.330348	0.309319	0.0320439	0.00445563	0.0148623	0.066392	0.00584421	0.0164034	0.0194605	0.00314596	0.00785314	0.0298548	0.00342086	0.00877515	0.0261845	0.00337224	0.00830091	0.0126345	0.00228885	0.00482185	0.0126345	0.00228885	0.00482185	0.00392625	0.000427147	0.00164566	0.0118991	0.000545481	0.00204488	0.0369726	0.00373846	0.010071	867.52	866.903	866.58	798.48	798.656	798.291	0	0	0	866.887	798.326	0	869	867	870	785	793	797	0	0	0	16	51
10	17	648	2898	319	824	256	778	286.289	797.948	11.4613	1705	0.78305	28.7238	1	0.223602	0.0872502	61.7632	62.9682	5	1.74177	1.41421	39.7397	38.4142	65.0342	305.499	0.380059	0.208086	0.0232656	0.0640626	0.0283869	0.0226505	0.00607319	0.0121766	0.0207658	0.0238365	0.0261265	0.00970122	0.00831146	0.00137021	0.00645205	0.00370373	0.0137339	0.0151773	0.00269266	0.00834193	0.000625727	0.00706482	0.00931256	0.0170938	0.0046726	0.0131839	0.0062438	0.0113714	0.00177136	0.00472728	0.00251325	4.87205	0.824704	1.94897	16.3224	2.1189	4.98842	0.0185397	0.00297551	0.00643931	0.00508125	0.000289921	0.000915541	0.241245	0.584106	1.82112	0.0356146	0.00550851	0.0178073	0.0755322	0.00550851	0.0178073	0.0186669	0.00315979	0.00746733	0.0251888	0.00326991	0.00769818	0.0226139	0.00325017	0.00720226	0.0080415	0.00222782	0.00460822	0.0080415	0.00222782	0.00460822	0.00473644	0.000469379	0.00192999	0.0100316	0.00045011	0.0020315	0.0298009	0.00355535	0.00836194	286.178	285.866	285.17	797.733	797.544	796.51	0	0	0	286.289	797.948	0	314	274	279	800	800	780	0	0	0	17	54
10	18	582	1830	1899	841	1869	780	1883.15	812.84	5.31537	1151	0.945202	27.2218	2	0.318033	0.188134	69.8347	63.5689	5.09902	2.18334	2	26.8328	22.8001	16.6352	197.167	0.505647	0.183377	0.0253185	0.053936	0.0471334	0.0365567	0.00718816	0.00281328	0.026684	0.0272843	0.0249163	0.00945224	0.00371892	0.0168917	0.0111848	0.0207544	0.0174897	0.00819115	0.0113068	0.00435419	0.00258316	0.0146557	0.00529378	0.00822638	0.014464	0.0122435	0.0057822	0.00674598	0.00591397	0.00203833	0.00201638	3.03319	0.534066	1.458	16.7273	1.87366	4.94205	0.0196231	0.00288396	0.0074464	0.00732433	0.000289921	0.000976578	2.50855	0.846459	0.327019	0.0281987	0.00476081	0.0145266	0.0864576	0.00511177	0.0145266	0.0178423	0.00314156	0.00857647	0.0287411	0.00321934	0.00849149	0.0257115	0.00314336	0.00833143	0.0105898	0.00213626	0.00614939	0.0105898	0.00213626	0.00505074	0.00379322	0.000504281	0.00166177	0.0131151	0.000480392	0.00146817	0.0346227	0.00347906	0.00939956	1882.83	1883.04	1883.21	810.353	812.002	813.162	0	0	0	1883.15	812.84	0	1878	1878	1876	786	793	803	0	0	0	18	55
10	19	580	3078	1713	870	1659	813	1689.7	836.472	5.50896	1089	0.977888	27.175	1	0.188434	0.181522	72.9188	73.1095	6.08276	2.26327	2	19.0775	15.2495	-48.5772	200.38	0.532599	0.138163	0.0260598	0.0566051	0.0377728	0.0175149	0.00944631	0.0238748	0.0300798	0.0185808	0.00888907	0.00752641	0.00477866	0.00857653	0.0225626	0.0150397	0.0113862	0.00377095	0.00520184	0.00338988	0.00299426	0.0112685	0.0104686	0.0159411	0.00806065	0.00791804	0.00470361	0.00166749	0.00187588	0.00385342	0.00206036	4.59023	0.561761	1.49996	26.9503	2.09003	5.31121	0.0291142	0.00318914	0.00810254	0.0142367	0.000366217	0.000991836	1.98918	0.314727	0.335655	0.0481727	0.00486763	0.0126192	0.134234	0.00572213	0.014725	0.0270014	0.00330448	0.00882331	0.046466	0.0036035	0.00915725	0.0422522	0.00354009	0.00900282	0.013611	0.00228885	0.00610361	0.013611	0.00228885	0.00610361	0.00692193	0.00040978	0.00122128	0.0211755	0.000552761	0.00141237	0.0602426	0.00395209	0.0100862	1688.19	1689.95	1689.4	837.771	836.284	836.622	0	0	0	1689.7	836.472	0	1691	1691	1688	833	834	839	0	0	0	19	59
10	20	1789	8466	658	908	556	825	609.769	860.453	13.0156	6480	0.691441	47.7266	1	0.211316	0.076831	85.9304	108.784	13.9284	3.68265	2.23607	79.0395	62.0789	77.5078	540.931	0.27608	0.186404	0.0494178	0.0746635	0.00311348	0.0535074	0.00894211	0.0104795	0.00636897	0.00421454	0.0355646	0.00407079	0.0102732	0.0115954	0.0096848	0.00209679	0.00763498	0.0157075	0.00712135	0.00356687	0.00298256	0.0116811	0.00995688	0.00277764	0.00813185	0.00367893	0.00741831	0.00550568	0.0026397	0.00585432	0.00233999	8.02832	1.4641	3.63632	49.3373	6.26682	18.8311	0.0170024	0.00300603	0.00717174	0.00813306	0.0004654	0.00157168	1.88662	0.982257	1.6693	0.0324559	0.00444038	0.01561	0.117052	0.00639353	0.0249027	0.0163843	0.00298797	0.00742105	0.0275782	0.00350297	0.0105261	0.0237583	0.00341802	0.00827039	0.00746166	0.00201419	0.00451667	0.00746166	0.00201419	0.00445563	0.00397783	0.000389001	0.00151578	0.0141587	0.00066593	0.00484318	0.0345388	0.00396353	0.0132258	610.181	610.547	611.357	858.612	859.854	859.94	0	0	0	609.769	860.453	0	628	627	615	869	870	858	0	0	0	20	60
10	21	2213	20711	840	983	701	834	771.181	908.328	26.755	10197	0.89364	53.0818	2	0.106851	0.0373762	150.522	182.628	9.48683	2.38145	2	81.0198	67.5522	46.6044	862.578	0.217025	0.0844805	0.00803684	0.0484779	0.0115825	0.00706853	0.00178164	0.0246876	0.0116864	0.0032863	0.00317894	0.0019561	0.00174405	0.0169001	0.00831574	0.00164028	0.00339269	0.00775	0.00442622	0.00426262	0.000598095	0.0139868	0.00682311	0.00218417	0.00418769	0.00237296	0.00731937	0.00633647	0.00375504	0.00165424	0.000184869	15.9187	2.3346	5.62533	90.4118	7.68319	18.6971	0.0214275	0.00297551	0.00685512	0.0126421	0.000411994	0.00104524	1.72722	0.698705	1.21148	0.0501411	0.00492866	0.016846	0.252964	0.00775158	0.0211185	0.0209732	0.00307589	0.0074115	0.0408549	0.00347184	0.00844875	0.0316854	0.00332647	0.00782025	0.00802625	0.00202945	0.00460822	0.00802625	0.00202945	0.00460822	0.0067575	0.000416111	0.00138611	0.028749	0.000716388	0.00256693	0.051812	0.00384527	0.00901808	769.708	770.534	770.019	909.23	908.593	907.985	0	0	0	771.181	908.328	0	757	758	755	908	909	901	0	0	0	21	61
10	22	1743	10829	1771	958	1652	867	1716.64	916.184	27.4526	6637	0.920253	47.109	2	0.160957	0.0364264	146.787	132.019	5	1.75457	1.41421	73.4677	57.4413	-65.1081	775.436	0.262619	0.127331	0.00890642	0.0353268	0.0333474	0.00639045	0.00971258	0.00834343	0.0224774	0.00695101	0.0117886	0.00523939	0.0111715	0.017161	0.00746401	0.00489105	0.00099696	0.0063131	0.00655393	0.0107691	0.00535551	0.0131973	0.00389758	0.00398011	0.00331301	0.00135803	0.00292326	0.0077144	0.00322454	0.00738109	0.000522814	17.432	2.25782	7.05008	68.9623	6.23072	18.3722	0.0263981	0.00317388	0.00805295	0.0109255	0.000366217	0.00131227	4.26484	2.71621	9.0167	0.0563058	0.00561532	0.027985	0.107744	0.0059205	0.0282444	0.0264522	0.00342612	0.0106981	0.0395653	0.00357471	0.0105406	0.0352178	0.00350958	0.00901808	0.0138705	0.00210575	0.00502022	0.0138705	0.00210575	0.00477607	0.00637034	0.000535218	0.00438897	0.0169576	0.000557839	0.00423441	0.0500954	0.00390631	0.0111391	1712.72	1714.21	1708.16	917.854	917.407	919.261	0	0	0	1716.64	916.184	0	1657	1666	1678	933	932	923	0	0	0	22	62
10	23	530	2772	211	940	169	874	187.621	902.455	13.6035	2259	0.819669	25.9772	1	0.191198	0.0735106	80.6545	69.6419	3.60555	1.42911	1	40.9412	46.2019	-4.49591	301.001	0.234617	0.135062	0.0169715	0.0140209	0.0309024	0.00406736	0.0174778	0.00632497	0.0170617	0.00884275	0.00920116	0.0178738	0.0171292	0.00605176	0.00999178	0.00519623	0.0127484	0.0111942	0.0043677	0.0170868	0.00489363	0.000192369	0.00367537	0.00436872	0.00705861	0.00476504	0.00685707	0.0042976	0.00805268	0.00580481	0.00620868	6.22048	0.853635	1.91267	15.5094	1.63311	3.56321	0.0203021	0.0027924	0.0059968	0.00624094	0.000259403	0.000656138	2.83294	0.567838	0.384222	0.047013	0.00442512	0.0104677	0.0920272	0.00502022	0.0108644	0.0218262	0.00299521	0.00671113	0.029263	0.00308134	0.00672304	0.0251316	0.00303654	0.00662242	0.010193	0.00216678	0.0037232	0.010193	0.00204471	0.0037232	0.00583236	0.000403522	0.00113202	0.0133555	0.000419968	0.00110536	0.0347066	0.00331121	0.00734722	186.149	187.503	187.776	900.034	901.899	902.103	0	0	0	187.621	902.455	0	173	174	203	889	889	882	0	0	0	23	64
10	24	895	7268	1182	976	1103	884	1141.11	925.682	10.7159	2505	0.989607	33.7572	1	0.123143	0.093319	134.307	112.61	6.08276	2.01428	2	24.3097	19.3133	-39.0501	347.161	0.357285	0.0898627	0.00573963	0.0238943	0.0310955	0.00754356	0.003128	0.0151257	0.0132052	0.0187106	0.00932306	0.00248698	0.0023174	0.0133473	0.0043666	0.0110404	0.0125943	0.0112092	0.0045352	0.00311412	0.00165639	0.00869999	0.00286888	0.00530077	0.00824264	0.00905717	0.010031	0.0044043	0.00122032	0.00303919	0.001214	8.74493	0.957626	2.43575	41.5872	3.14882	7.33623	0.0270695	0.00314336	0.00714122	0.0126421	0.000320439	0.000816358	8.9439	0.0731011	1.83067	0.0611429	0.00459297	0.0184787	0.202502	0.00666819	0.0184787	0.0298462	0.00326835	0.00831315	0.0464662	0.00351824	0.00819691	0.0364309	0.0034638	0.00787366	0.0139315	0.00218204	0.0053254	0.0139315	0.00218204	0.00480659	0.010147	0.000418821	0.00188493	0.0282992	0.000564164	0.00171206	0.0562829	0.00378424	0.00879301	1135.06	1141.04	1142.43	932.261	925.699	924.41	0	0	0	1141.11	925.682	0	1138	1135	1174	924	927	903	0	0	0	24	65
10	25	4292	30960	606	1097	434	917	502.409	1001.58	37.1174	18023	0.897497	73.9239	3	0.13863	0.0269415	230.404	190.079	14.7648	3.12884	2	123.753	101.613	-21.8001	1414.89	0.23814	0.151252	0.0299785	0.0066387	0.0388501	0.0138591	0.0266447	0.0241263	0.0276197	0.00746761	0.00446947	0.0214342	0.0108807	0.00226857	0.00329014	0.00588186	0.00393668	0.00514489	0.00206179	0.0156662	0.0051846	0.00233453	0.00595707	0.00365165	0.00812983	0.00159032	0.00674639	0.00467802	0.00833108	0.00773289	0.00363654	24.1582	3.93248	9.28277	141.295	15.9727	37.4497	0.0193332	0.00303654	0.00691234	0.00891127	0.000549325	0.00141909	8.20904	3.13935	4.50217	0.0477455	0.0065919	0.0138705	0.176745	0.0117189	0.021561	0.0192803	0.00313845	0.00740843	0.0329205	0.0037215	0.00872546	0.0268101	0.00349432	0.0081178	0.00817884	0.00198367	0.00415045	0.00773632	0.00198367	0.00411994	0.00552774	0.000557347	0.0013714	0.0194555	0.00102329	0.00243947	0.0403449	0.00419623	0.0100252	503.16	500.929	500.715	993.405	1004.35	1005.75	0	0	0	502.409	1001.58	0	509	492	475	945	1058	1072	0	0	0	25	67
10	26	6266	61404	1796	1127	1495	923	1617.92	1045.35	51.6012	34291	0.745975	89.3203	4	0.102045	0.0193794	277.077	300.202	10.4403	2.62857	2	197.007	184.526	87.2114	2015.72	0.18273	0.0874448	0.0213108	0.0239536	0.0120678	0.00961909	0.00792616	0.0059907	0.0110156	0.0134028	0.0097402	0.00274812	0.00849656	0.00569753	0.00715719	0.00813136	0.00444516	0.00444683	0.0103863	0.00748622	0.00375766	0.00306962	0.00545775	0.00210683	0.00493671	0.00484447	0.00208991	0.00982408	0.00173938	0.0024953	0.00502312	45.662	6.06543	15.7999	289.348	24.3098	59.9587	0.0268101	0.00328069	0.00767529	0.0130312	0.000488289	0.00131227	14.4132	1.14275	2.70326	0.0717174	0.0129549	0.0275883	0.21091	0.0141756	0.0275883	0.0263637	0.00350198	0.00912237	0.0461775	0.00387963	0.0095689	0.0377661	0.0037232	0.00886549	0.00822461	0.00205997	0.00360113	0.00822461	0.00177005	0.00331121	0.00927324	0.000802152	0.00324172	0.0292529	0.000930923	0.00313349	0.0551385	0.00428778	0.0103761	1606.55	1617.06	1620.59	1036.49	1046.1	1045.74	0	0	0	1617.92	1045.35	0	1615	1522	1709	995	1104	1074	0	0	0	26	70
10	27	832	4698	1718	995	1631	941	1672.63	973.784	12.5807	2826	0.862661	32.5474	2	0.177097	0.0794868	88.5415	88.7694	6	1.896	1.41421	44.0817	44.7827	-81.3593	362.676	0.294409	0.134433	0.0661093	0.0145657	0.0142692	0.0188418	0.00599734	0.0346436	0.00984565	0.00342678	0.0188207	0.0120425	0.00491995	0.00823811	0.00949267	0.00898011	0.0123024	0.000956308	0.00116098	0.00587569	0.00587971	0.00585229	0.00817548	0.00343817	0.00930276	0.008002	0.00619146	0.0121512	0.00490464	0.0085479	0.0064071	8.7912	1.08167	3.23445	34.9317	3.03316	8.18277	0.0276036	0.00318914	0.00753796	0.0115511	0.000411994	0.00134279	5.70364	1.36512	1.13484	0.0541695	0.00590524	0.0222324	0.12163	0.0062562	0.0222324	0.0277325	0.0034122	0.0102033	0.0419852	0.00364562	0.00983506	0.0365454	0.00357061	0.00869764	0.0121614	0.00205997	0.00485237	0.0121614	0.00205997	0.00468452	0.00691036	0.000529448	0.00416588	0.0188189	0.000646391	0.00350478	0.0539406	0.00404364	0.0106355	1667.02	1671.27	1671.99	974.8	973.729	972.844	0	0	0	1672.63	973.784	0	1654	1653	1675	977	978	965	0	0	0	27	72
10	28	2504	38740	396	1094	98	964	236.677	1026.19	50.6481	21986	0.924719	56.4641	2	0.064636	0.0197441	282.662	297.33	7.61577	1.79258	1.41421	113.317	107.596	74.4284	1262.42	0.113891	0.0360347	0.00580341	0.0155667	0.00683722	0.00882832	0.000719515	0.00262844	0.0075867	0.00341291	0.00699699	0.00119419	0.000384595	0.00557116	0.00737157	0.00293605	0.00241103	0.00241325	0.00241242	0.000848351	0.000198173	0.00582	0.0043802	0.00338084	0.0015421	0.00191962	0.00195744	0.00328436	0.000791753	0.000805822	0.000141341	17.3269	3.47288	8.38572	54.6603	8.33136	20.1285	0.0150607	0.00285344	0.00660716	0.00436408	0.000366217	0.00100709	5.78644	3.14629	6.11553	0.0282597	0.00898756	0.0194858	0.108263	0.00898756	0.0194858	0.0156239	0.00313154	0.00756151	0.0218292	0.00332722	0.00803853	0.0187839	0.00317388	0.00749218	0.0068513	0.00199893	0.00410468	0.0068513	0.00192264	0.00410468	0.00352713	0.000654364	0.00186875	0.0113915	0.000738631	0.00218948	0.024506	0.00360113	0.00874342	231.018	233.895	230.909	1024.98	1024.72	1024.16	0	0	0	236.677	1026.19	0	188	210	196	1010	1012	1013	0	0	0	28	73
10	29	2517	25347	1207	1134	994	1015	1102.84	1077.35	40.0762	11955	0.968854	56.6105	5	0.0993017	0.0249525	241.063	226.927	5.65685	1.80107	1.41421	85.2373	59.6954	-64.2422	1125.87	0.21054	0.0622329	0.00538987	0.0240322	0.0163504	0.0110112	0.00398002	0.00642242	0.0138615	0.00726304	0.00549794	0.00381478	0.00286	0.00247015	0.0082319	0.0056241	0.00463722	0.00329258	0.00388804	0.00217968	0.00197753	0.000691046	0.0068537	0.00231123	0.00396688	0.0031228	0.00240492	0.00230218	6.72e-05	0.001907	0.00140573	28.3545	3.39394	8.47704	100.819	8.87871	21.3041	0.02776	0.00317388	0.00730907	0.0102007	0.000335698	0.000968948	3.56631	0.668897	0.647661	0.0463874	0.00608835	0.0199435	0.132082	0.00608835	0.0199435	0.0278258	0.00333066	0.00831898	0.0400553	0.00352749	0.00846407	0.0362783	0.00347906	0.00815595	0.0128634	0.00213626	0.00456245	0.0128634	0.00213626	0.00456245	0.00630238	0.000465433	0.00190936	0.0160647	0.000533445	0.00179871	0.0496567	0.00383001	0.00927367	1099.4	1103.49	1103.04	1078.31	1077.2	1077.96	0	0	0	1102.84	1077.35	0	1058	1009	1138	1093	1132	1078	0	0	0	29	76
10	30	608	7590	1940	1076	1802	1021	1874	1045.82	20.1664	4413	0.959173	27.8232	2	0.0801054	0.0495875	150.532	137.015	3	1.32058	1	47.5652	42.5736	78.6929	392.528	0.137775	0.0412151	0.00432163	0.0134588	0.0113776	0.00762785	0.00326078	0.00709314	0.00541651	0.00706593	0.00455495	0.00407604	0.00329801	0.00214823	0.00490412	0.00317372	0.00486233	0.00233531	0.00573162	0.0021164	0.0025704	0.00117883	0.00421289	0.000791122	0.0027142	0.00345926	0.00259049	0.00465427	0.00201929	0.00231653	0.00192713	4.40855	1.17377	3.45087	8.14649	1.96869	5.70362	0.0110781	0.00292973	0.00776684	0.00202945	0.000289921	0.00129702	1.3158	0.441482	3.32402	0.017792	0.00466926	0.0173648	0.0259403	0.00466926	0.0173648	0.0119797	0.00318959	0.00937737	0.0133988	0.00323797	0.00938096	0.0130465	0.00323491	0.00881972	0.00703441	0.00216678	0.00454719	0.00703441	0.00216678	0.00454719	0.00207527	0.00041349	0.00235547	0.00308873	0.000417551	0.00231322	0.015198	0.00349432	0.0106203	1875.29	1873.61	1870.69	1046.11	1046.02	1045.62	0	0	0	1874	1045.82	0	1929	1873	1830	1051	1072	1039	0	0	0	30	77
10	31	1012	5696	985	1113	921	1024	958.773	1066.35	15.3838	3685	0.869716	35.8959	2	0.177669	0.0650036	92.655	90.956	6	1.8598	1.41421	54.0677	45.7301	20.3762	442.31	0.274627	0.15575	0.0125463	0.053232	0.0295778	0.0160315	0.00950873	0.00590281	0.0349355	0.0111044	0.0124257	0.0108132	0.00622877	0.00141622	0.019311	0.00298899	0.0098051	0.00783438	0.00741188	0.00858949	0.00177287	0.00165311	0.00642673	0.0143101	0.00988097	0.0053829	0.00481536	0.00904867	0.00381992	0.00393034	0.00111841	8.33201	1.21836	3.42741	27.9297	3.37327	9.31955	0.0218814	0.00297551	0.00706493	0.00474556	0.000335698	0.00123598	0.277892	1.14084	4.84495	0.0374304	0.00479133	0.0221561	0.0643778	0.00544747	0.0221561	0.0219842	0.00321466	0.00904329	0.0275985	0.00333327	0.00920905	0.0260777	0.00328069	0.0080415	0.0108797	0.00213626	0.00367742	0.0108797	0.00207523	0.00357061	0.0044173	0.000492548	0.00346598	0.00864483	0.000530796	0.00357658	0.0316472	0.00366217	0.00987259	959.05	958.412	957.344	1066.38	1065.27	1061.72	0	0	0	958.773	1066.35	0	966	953	953	1071	1031	1033	0	0	0	31	78
10	32	12744	94080	1508	1402	1228	1066	1363.45	1252.41	95.7846	54691	0.905843	127.382	8	0.135459	0.0104401	365.947	373.873	17.2047	3.34608	2.23607	190.115	155.02	-28.9626	3916.57	0.233018	0.116083	0.0207479	0.0430812	0.0252138	0.0099833	0.00742646	0.00245656	0.0213503	0.00871005	0.0123313	0.00801015	0.00158095	0.00273754	0.010382	0.00865773	0.00421665	0.011192	0.00152419	0.00335888	0.00129081	0.00269954	0.00671227	0.00316865	0.00523654	0.00314514	0.00548289	0.00479048	0.0026271	0.0025034	0.00126735	83.9824	11.3727	29.5171	573.766	49.4099	129.371	0.0246586	0.00325017	0.00796521	0.0131685	0.000518807	0.00125124	3.58245	3.42977	6.04169	0.0737316	0.00636301	0.0371252	0.203555	0.0123903	0.0407416	0.0246283	0.00333509	0.00865603	0.0450224	0.00387711	0.0101515	0.0350652	0.00370794	0.0090486	0.00672923	0.00215152	0.00468452	0.00672923	0.00215152	0.00463874	0.00748407	0.000510771	0.00222403	0.0287716	0.000873776	0.00397702	0.0568093	0.00433356	0.0106508	1364.09	1363.29	1360.81	1255.94	1255.84	1257.84	0	0	0	1363.45	1252.41	0	1390	1351	1316	1170	1326	1351	0	0	0	32	81
10	33	1080	6290	1129	1194	1055	1109	1085.6	1146.37	15.2607	4020	0.781668	37.0823	1	0.171701	0.065528	94.5293	88.5438	5.09902	1.81283	1.41421	59.5785	58.9574	-28.5138	455.097	0.268657	0.175078	0.0508984	0.00725226	0.0170343	0.0256307	0.00547483	0.042979	0.0124188	0.0105419	0.00851046	0.00155247	0.00245822	0.0127268	0.00963506	0.0113363	0.00565905	0.00973864	0.0131544	0.00682474	0.00815781	0.00648054	0.00629097	0.00726634	0.00749351	0.0145713	0.00317719	0.0122268	0.0061582	0.00438263	0.0056671	12.3429	1.33672	3.22434	48.2465	3.84569	8.9742	0.0315709	0.00323491	0.00746166	0.00985733	0.00030518	0.000717174	0.859414	0.132164	0.0538438	0.0562295	0.00486763	0.0125429	0.110704	0.00521859	0.0133364	0.0312479	0.0033841	0.00816288	0.0446727	0.00356082	0.00830944	0.0399481	0.00354009	0.00814832	0.0168307	0.00254826	0.00540169	0.0168307	0.00248722	0.00540169	0.00628306	0.000419288	0.00120356	0.0170594	0.000462285	0.00120875	0.0535439	0.00386053	0.00895705	1084.82	1085.49	1085.55	1146	1146.29	1146.39	0	0	0	1085.6	1146.37	0	1072	1071	1101	1165	1166	1122	0	0	0	33	83
10	34	764	6000	1059	1179	939	1129	999.618	1156.15	11.908	2833	0.984926	31.189	2	0.127333	0.0839773	138.757	124.04	6	1.81909	1.41421	28.7173	24.0016	-68.6069	338.12	0.269679	0.0632234	0.00687201	0.0209883	0.0185055	0.0129045	0.00441434	0.0112754	0.00832447	0.0104794	0.00966479	0.00841784	0.00329402	0.00666566	0.00336153	0.00461047	0.00720443	0.00734831	0.00885703	0.00469424	0.00248935	6.63e-05	0.00465959	0.00210631	0.00444953	0.00513294	0.00689463	0.00688172	0.00523423	0.00333132	0.00175566	8.2678	1.0002	2.51934	29.6652	2.66636	6.38485	0.0282597	0.00315862	0.00747692	0.00849928	0.00030518	0.000808728	2.68366	0.41279	0.423961	0.0437934	0.00468452	0.0137636	0.100633	0.00518807	0.0149386	0.0275593	0.003334	0.0083978	0.0388288	0.00349	0.00835713	0.0351263	0.00347906	0.00825513	0.0149081	0.00231937	0.00488289	0.0149081	0.00231937	0.00485237	0.00556206	0.00040804	0.00145714	0.015001	0.000447712	0.00135272	0.0468605	0.00378424	0.00909438	1002.15	999.965	999.334	1155.26	1155.93	1156.46	0	0	0	999.618	1156.15	0	1009	1015	963	1150	1149	1169	0	0	0	34	85
10	35	731	4292	1633	1213	1575	1139	1599.82	1177.62	10.5489	2654	0.891424	30.508	1	0.170317	0.0947966	98.0786	83.2166	5.09902	1.91918	1.41421	45.1694	44.4462	-27.1287	311.291	0.275433	0.134403	0.0166906	0.0177386	0.0387712	0.0189103	0.0180521	0.00657775	0.00868251	0.0198604	0.0157567	0.0171927	0.0122523	0.00749515	0.0127841	0.0165587	0.00701807	0.00262775	0.00838118	0.0132583	0.00836017	0.0104718	0.00576817	0.0102662	0.00241242	0.00615002	0.0127461	0.00231777	0.00256379	0.0127379	0.0040392	5.15523	0.89073	2.39632	21.9698	2.61776	6.59034	0.0193942	0.00318914	0.00758373	0.007393	0.000350958	0.00114443	2.07513	0.178636	1.55313	0.0379797	0.00474556	0.0185397	0.0734722	0.00535592	0.0192721	0.0194537	0.00336125	0.00904273	0.0300544	0.00358107	0.00901551	0.0253376	0.00352483	0.00860609	0.0109255	0.00233463	0.00494392	0.0109255	0.00224308	0.00494392	0.00448315	0.000444843	0.00244156	0.0138465	0.000527035	0.00215514	0.0377852	0.00390631	0.0100099	1599.78	1599.65	1599.26	1179.7	1177.7	1176.17	0	0	0	1599.82	1177.62	0	1597	1601	1588	1197	1202	1167	0	0	0	35	86
10	36	1033	5640	1685	1260	1591	1200	1637.42	1229.61	11.7723	3662	0.882088	36.2665	2	0.183156	0.0849448	103.725	94.6414	6	2.0929	2	50.2046	48.8632	87.2898	390.919	0.282086	0.144985	0.0459024	0.0108653	0.0196975	0.0304849	0.00848362	0.0239381	0.00718342	0.00919038	0.0116321	0.0121993	0.0175949	0.00601069	0.0163223	0.00578186	0.0148762	0.00297038	0.00375175	0.0142148	0.0057013	0.00725854	0.0130532	0.00512473	0.014778	0.00753261	0.00661501	0.00728295	0.000666362	0.00271965	0.00332895	7.06242	1.26702	3.66403	30.0037	4.15608	11.623	0.0208896	0.00339132	0.00842298	0.00610361	0.000579843	0.00223545	1.17438	2.58651	3.69951	0.0402838	0.00932326	0.0246586	0.112459	0.00932326	0.0255894	0.0207718	0.00372652	0.0107765	0.0290452	0.00402332	0.0112517	0.0263142	0.00393683	0.0102312	0.0104524	0.00227359	0.00497444	0.0104524	0.00227359	0.00497444	0.00472854	0.000823483	0.00373826	0.0125957	0.000846465	0.00374107	0.0334897	0.00454719	0.0132715	1637.26	1634.84	1633.76	1228.44	1229.43	1229.11	0	0	0	1637.42	1229.61	0	1634	1608	1640	1222	1232	1229	0	0	0	36	92
10	37	911	5664	978	1266	882	1207	929.318	1238.31	8.99359	2289	0.985567	34.0576	3	0.16084	0.11119	114.082	106.677	7	2.36621	2	25.8152	19.3125	-56.6449	320.871	0.39799	0.101926	0.00507997	0.0414658	0.0280556	0.00798771	0.00159981	0.0268739	0.0158439	0.0160577	0.00942415	0.00435715	0.00152054	0.0224018	0.00770286	0.0113569	0.0106472	0.00940857	0.00811693	0.000521262	0.00169818	0.0114538	0.00961617	0.00282826	0.00945195	0.00744695	0.00611819	0.00940369	0.00303958	0.00087867	0.00169842	7.67694	0.888548	2.02777	46.6027	3.20685	6.86938	0.0277409	0.00303654	0.00672923	0.0115511	0.000381476	0.000854505	5.07804	0.701614	1.61944	0.0493324	0.00459297	0.010193	0.223514	0.00683604	0.0133059	0.0272232	0.00315088	0.00719068	0.0511555	0.00352014	0.00754049	0.0366674	0.00340276	0.00767529	0.0147707	0.00218204	0.00370794	0.0147707	0.00218204	0.00341802	0.00683244	0.000438126	0.0012576	0.0370001	0.000710306	0.00139984	0.0597581	0.00384909	0.00843824	924.854	928.71	928.041	1240.73	1238.66	1239.3	0	0	0	929.318	1238.31	0	922	928	924	1244	1238	1245	0	0	0	37	93
10	38	9031	72759	1225	1524	988	1217	1135.01	1385	78.3238	49147	0.855542	107.232	3	0.124122	0.0127675	307.645	319.1	16.2788	2.99975	2	234.843	159.278	15.3975	2981.4	0.183755	0.11212	0.0112752	0.044264	0.0184902	0.0062694	0.00729527	0.010957	0.0182181	0.0128187	0.0137982	0.00991096	0.00331411	0.00360211	0.00919675	0.0113723	0.00380868	0.0114559	0.0016146	0.00579766	0.00160017	0.00124994	0.0051632	0.00319705	0.00517143	0.00452436	0.00519333	0.00282213	0.00186633	0.00517425	0.00207217	67.9167	8.75599	20.7904	455.315	34.6048	76.8992	0.0262608	0.00323491	0.00721752	0.0149844	0.000488289	0.00109865	5.09299	2.80149	4.24242	0.0706035	0.00764477	0.016083	0.232395	0.010193	0.0172885	0.0259919	0.00335094	0.00795652	0.0504169	0.00383178	0.00851503	0.0378271	0.00366217	0.00820935	0.0089723	0.00213626	0.00386053	0.0089723	0.0019379	0.00386053	0.00806812	0.000535598	0.00165623	0.0347969	0.000842997	0.00185597	0.0635576	0.00427253	0.00949111	1137.04	1135.57	1135.49	1389.67	1387.75	1389.22	0	0	0	1135.01	1385	0	1160	1161	1163	1483	1479	1317	0	0	0	38	94
10	39	1405	8988	1532	1328	1448	1221	1500.73	1281.31	17.4414	6540	0.806726	42.2954	1	0.15632	0.0573347	115.422	106.471	7.28011	2.16806	2	77.4306	68.2056	23.4793	554.925	0.214832	0.14797	0.0343725	0.0219752	0.030425	0.0230337	0.00829948	0.006839	0.00880852	0.00693615	0.0312862	0.00414625	0.0109191	0.00744824	0.0087738	0.00650831	0.00638018	0.0123116	0.0142747	0.00176555	0.00902292	0.00104355	0.00816678	0.00859553	0.00522283	0.00446482	0.00204943	0.00701712	0.00233492	0.00414551	0.0040807	8.54688	1.63627	4.41199	36.7833	4.99181	12.8247	0.0147135	0.00303654	0.00758755	0.00681315	0.000427253	0.00110628	9.00949	2.94646	3.31422	0.0416571	0.00588998	0.0199283	0.120333	0.00671397	0.0221561	0.0168911	0.00323374	0.00871935	0.0261803	0.00355289	0.00912787	0.0202182	0.00340276	0.00856794	0.00970474	0.00199893	0.00517281	0.00810254	0.00199893	0.00492866	0.0055555	0.000527	0.00215652	0.0165284	0.000715705	0.0023236	0.0332609	0.00396735	0.00997559	1507.54	1502.74	1503.21	1287.21	1283.46	1283.51	0	0	0	1500.73	1281.31	0	1522	1522	1529	1311	1310	1307	0	0	0	39	95
10	40	6833	42400	903	1498	743	1233	826.969	1354.28	42.5008	26996	0.755814	93.274	9	0.161156	0.023529	185.04	275	17.4642	4.18842	2.82843	149.833	121.162	15.3961	1910.33	0.253112	0.115042	0.0200776	0.0708251	0.00440136	0.0245236	0.00228908	0.0354469	0.00361883	0.00342522	0.0145462	0.00452693	0.000486453	0.0144712	0.00258349	0.00165685	0.004111	0.0067288	0.00637679	0.00305249	0.00133798	0.0100882	0.000939433	0.00207886	0.00424374	0.00272218	0.0061088	0.00534838	0.00262048	0.00225423	0.00080305	50.2346	5.48814	13.7283	337.94	25.9702	69.5487	0.0261883	0.0031281	0.00715648	0.0170977	0.00047303	0.00168612	7.51931	1.49052	1.65647	0.0634012	0.00541695	0.0231479	0.25655	0.0115969	0.0252537	0.0297071	0.0032455	0.00811843	0.0494571	0.00380071	0.0101784	0.0401923	0.00352483	0.00841535	0.0130922	0.00187686	0.00401312	0.00505074	0.00187686	0.00401312	0.00950491	0.00047502	0.00249494	0.0346107	0.0010192	0.00427912	0.0641299	0.00418097	0.0122644	826.037	825.756	826.097	1346.82	1353.41	1355.69	0	0	0	826.969	1354.28	0	866	825	826	1308	1341	1335	0	0	0	40	96
10	41	1990	7316	118	1297	0	1235	65.6688	1260.24	7.70777	4560	0.931241	50.3363	1	0.272007	0.129739	113.267	124.652	10.7703	3.4226	2.82843	49.7668	41.275	74.4769	439.032	0.436404	0.162904	0.0417678	0.0655742	0.0195646	0.0467268	0.0127037	0.012053	0.00669687	0.00826633	0.0299039	0.0161166	0.00530032	0.0035962	0.0148762	0.00607077	0.00711087	0.0134921	0.00572199	0.0079081	0.00422478	0.00624483	0.00953757	0.0127881	0.00496285	0.00597796	0.00818448	0.00490745	0.0075522	0.00415424	0.00449917	9.39646	1.11049	2.35338	114.397	6.5192	13.4425	0.0315328	0.00289921	0.00596628	0.0168154	0.000350958	0.00077821	1.56001	0.373764	0.574057	0.0510414	0.00456245	0.0107118	0.193683	0.00515755	0.0125887	0.0251242	0.00296923	0.00629247	0.0574857	0.00327598	0.00675502	0.0452277	0.00321965	0.00672923	0.0109865	0.00199893	0.00289921	0.0109865	0.00199893	0.00289921	0.00669198	0.000433239	0.00128719	0.0362333	0.000528503	0.00121302	0.0722591	0.00358587	0.00753796	66.7334	66.0052	66.1709	1259.1	1260.07	1259.96	0	0	0	65.6688	1260.24	0	67	65	108	1257	1259	1287	0	0	0	41	97
10	42	637	3706	1663	1356	1629	1247	1649.98	1284.93	12.6114	2190	0.983922	28.479	1	0.171883	0.0792932	129.689	110.635	5	1.67285	1.41421	28.6912	23.162	10.7112	317.729	0.290868	0.0660545	0.021492	0.0055504	0.0246583	0.0115649	0.0131819	0.00286157	0.00717478	0.0125764	0.00612638	0.0118047	0.00846162	0.000636003	0.00372222	0.00634154	0.00670572	0.00503277	0.00294808	0.010333	0.00537465	0.00529687	0.00347062	0.00191567	0.00453565	0.00410492	0.00244242	0.00211617	0.00300735	0.00776321	0.00355838	5.41889	1.02194	2.82892	16.8794	2.3938	6.32219	0.0187114	0.00335698	0.00817884	0.00554666	0.000366217	0.00138857	6.12903	1.6743	1.65897	0.0305333	0.0055848	0.018967	0.067155	0.00587472	0.018967	0.0190806	0.00359839	0.00996097	0.0264983	0.00375794	0.00992495	0.023682	0.0037232	0.00933852	0.00990311	0.00244144	0.00543221	0.00990311	0.00244144	0.00543221	0.00401779	0.000520388	0.00261078	0.0112345	0.000570233	0.00248777	0.0304532	0.00408942	0.0112078	1648.65	1649.59	1649.8	1278.95	1283.3	1283.28	0	0	0	1649.98	1284.93	0	1645	1633	1629	1265	1249	1249	0	0	0	42	98
10	43	509	4096	1628	1321	1564	1257	1597.82	1291.7	15.1158	2167	0.900216	25.4574	2	0.124268	0.0661559	85.8898	86.3134	2.82843	1.37299	1	38.0545	37.4001	-54.9563	310.942	0.234887	0.0869905	0.0069721	0.0346371	0.0169477	0.00904756	0.00498003	0.0132782	0.00869544	0.0117877	0.00698685	0.0080276	0.00207614	0.000689554	0.00662586	0.00782752	0.00804369	0.00410379	0.00723671	0.00467712	0.00146866	0.00619323	0.00547131	0.00780335	0.00589686	0.00584655	0.00273436	0.00461875	0.00420349	0.00260553	0.00145047	3.81469	0.908461	2.45756	8.89802	1.75984	4.74591	0.0128099	0.00311665	0.00738537	0.00395209	0.000320439	0.00180819	3.16903	0.649435	1.70151	0.0253452	0.00508125	0.0151064	0.0448005	0.00508125	0.0154421	0.0140764	0.00335226	0.00906848	0.0174814	0.00345744	0.00932398	0.0166323	0.0033875	0.00902571	0.00781262	0.00207523	0.00476081	0.00781262	0.00207523	0.00476081	0.00378508	0.000495854	0.0022609	0.00605358	0.000515336	0.00230216	0.0208705	0.00378424	0.011181	1599.52	1598.05	1598.67	1289.02	1291.09	1290.22	0	0	0	1597.82	1291.7	0	1609	1597	1594	1276	1300	1298	0	0	0	43	99
10	44	643	3608	1925	1365	1881	1283	1904.4	1319.09	8.60129	1671	0.977847	28.6128	1	0.178215	0.116262	95.3572	85.703	5	1.88216	1.41421	22.9555	19.9601	-21.6895	263.628	0.3848	0.111463	0.0148048	0.0355123	0.0319915	0.00932651	0.0141281	0.00933649	0.0229477	0.0120646	0.00232551	0.0186588	0.00835161	0.010225	0.0118804	0.0057872	0.00592786	0.0089432	0.00876701	0.0146135	0.00404111	0.00524022	0.0111876	0.00365337	0.00234261	0.00444452	0.00713379	0.0030041	0.0107421	0.00686449	0.0019276	3.41808	0.741833	1.92511	13.5989	2.2321	5.65373	0.0149004	0.00315862	0.0077821	0.00489815	0.00030518	0.00093843	2.59967	0.529413	1.55157	0.023743	0.00471504	0.0179904	0.0558633	0.0052491	0.0179904	0.0152593	0.00331175	0.00859424	0.0211491	0.00347139	0.00879273	0.0192264	0.00343328	0.00870527	0.00900282	0.00228885	0.00535592	0.00900282	0.00228885	0.00477607	0.00335487	0.000361753	0.00180446	0.00825209	0.000453706	0.00151235	0.0254673	0.00376898	0.00967422	1905.7	1904.39	1904.08	1316.84	1319.62	1320.61	0	0	0	1904.4	1319.09	0	1914	1914	1894	1305	1312	1364	0	0	0	44	102
10	45	542	2970	682	1359	637	1293	658.937	1328.31	7.55186	1175	0.981118	26.2697	1	0.182492	0.132418	79.0812	74.9466	5.38516	1.91164	1.41421	18.4994	15.295	-28.3341	226.794	0.461277	0.122858	0.0134716	0.0489518	0.0319999	0.0191648	0.00804996	0.021456	0.022805	0.015443	0.0145534	0.0100495	0.00595167	0.017064	0.0104902	0.0136623	0.00880393	0.0113496	0.00867109	0.00756582	0.00384856	0.00933466	0.006312	0.00738562	0.00778478	0.00595222	0.00792289	0.00871898	0.00597636	0.00549924	0.00210301	5.14823	0.579065	1.13016	21.6782	1.73608	3.23571	0.0274662	0.0028687	0.00526436	0.00875868	0.00030518	0.000640879	1.29287	0.808974	1.05123	0.0359655	0.00425727	0.00900282	0.107744	0.0053254	0.011902	0.0264012	0.00296956	0.00579569	0.0399968	0.0032031	0.00596994	0.0347906	0.0031281	0.00590524	0.0158999	0.00199893	0.00349432	0.0158999	0.00199893	0.00289921	0.00441253	0.000374573	0.000976651	0.0175423	0.000498167	0.00116474	0.0488212	0.00347143	0.00655375	658.431	658.615	658.691	1329.5	1329.05	1329.33	0	0	0	658.937	1328.31	0	653	654	655	1342	1341	1342	0	0	0	45	103
10	46	1160	4920	110	1407	50	1325	78.3362	1372.72	10.0896	3557	0.741432	38.4312	1	0.235772	0.0991121	76.2652	86.8159	8.544	2.53917	2	57.6559	51.1761	-8.3977	383.505	0.326118	0.191903	0.0523258	0.0582892	0.0173615	0.0410917	0.0152853	0.00770573	0.0194334	0.0143028	0.0179293	0.00797988	0.0119213	0.00371789	0.0129277	0.0212836	0.00873614	0.0118573	0.0052131	0.0109241	0.00432057	0.00135263	0.00665735	0.0129089	0.00735188	0.0125928	0.0113571	0.0110438	0.00756533	0.00437323	0.0046549	9.54142	0.977676	2.10768	66.4989	3.76315	7.7093	0.0322728	0.00291447	0.00584421	0.01738	0.000320439	0.000839246	1.77856	0.623788	1.7703	0.0510719	0.00442512	0.0121004	0.174502	0.00535592	0.0121004	0.0290897	0.00298072	0.00642586	0.0573267	0.00324409	0.00664595	0.0475166	0.00318914	0.00668345	0.0149538	0.00192264	0.0030518	0.0149538	0.00192264	0.0030518	0.00800922	0.00040578	0.00174102	0.033905	0.000506899	0.00142607	0.0724651	0.00355535	0.00750744	78.438	78.957	79.675	1374.5	1372.66	1371.56	0	0	0	78.3362	1372.72	0	81	81	104	1376	1394	1357	0	0	0	46	108
10	47	5186	28000	1327	1538	1187	1338	1268.12	1415.33	25.0318	15272	0.898147	81.259	2	0.185214	0.0399492	193.592	223.618	18.7883	3.92209	2.82843	102.2	85.1216	27.6396	1277.22	0.339576	0.131996	0.0361685	0.0532344	0.0134733	0.041513	0.00531582	0.000593897	0.0110101	0.00797291	0.0197806	0.00843827	0.0025014	0.0160793	0.011159	0.00283645	0.00601067	0.00206935	0.00985429	0.00196239	0.00257837	0.00990222	0.00326659	0.00536289	0.00611991	0.00347011	0.0110771	0.00912657	0.00212679	0.00467088	0.00174473	27.7293	3.76503	9.5494	353.689	21.1662	50.3973	0.0300832	0.00326543	0.00787366	0.023331	0.000564584	0.00123598	10.9933	2.43372	2.53429	0.062623	0.0131533	0.0946822	0.32166	0.0131533	0.0946822	0.0250491	0.00340111	0.00862638	0.0682007	0.00408141	0.00971795	0.0496376	0.00375372	0.00889601	0.0104677	0.00222782	0.00494392	0.0104677	0.00221256	0.00494392	0.00828563	0.000936836	0.00458525	0.0554948	0.00121628	0.00379673	0.0847868	0.00454719	0.0106355	1268.01	1269.56	1268.74	1404.33	1413.36	1412.87	0	0	0	1268.12	1415.33	0	1281	1290	1278	1380	1422	1452	0	0	0	47	111
10	48	2433	10400	631	1499	531	1395	578.503	1453.55	13.4197	6331	0.830165	55.6578	3	0.233942	0.0745174	117.726	127.914	13.0384	3.31924	2.23607	74.4013	65.6341	-43.4273	640.541	0.384299	0.189328	0.0537678	0.0536809	0.0350128	0.024944	0.00796202	0.00628788	0.0270682	0.0175325	0.00688424	0.00873662	0.00729257	0.00471885	0.0129828	0.0173916	0.00570179	0.0114033	0.00361786	0.00411284	0.00371104	0.0114024	0.00385271	0.00871721	0.0114839	0.00764938	0.0100356	0.00112295	0.00694422	0.00593186	0.00402846	17.5197	1.75932	4.25966	178.109	8.9881	19.1828	0.0374533	0.0031281	0.00686656	0.0253376	0.000457771	0.000885023	3.12256	1.49021	1.52435	0.061799	0.0075227	0.012665	0.317403	0.0075227	0.0138705	0.0316812	0.00318141	0.00770283	0.0732056	0.00369425	0.00788441	0.0596628	0.00352483	0.00764477	0.0170443	0.00218204	0.00471504	0.0170443	0.00218204	0.00463874	0.00759691	0.000510487	0.00141766	0.0486733	0.000825842	0.00147493	0.0941634	0.00407416	0.00865187	575.594	577.276	577.289	1454.69	1454.4	1454.47	0	0	0	578.503	1453.55	0	564	577	576	1464	1462	1471	0	0	0	48	115
10	49	3298	29410	1067	1611	897	1438	1007.58	1540.2	28.8597	16457	0.515538	64.8008	2	0.112139	0.0346504	163.508	182.362	9.21954	2.40053	2	151.536	140.105	35.8039	1093.64	0.200401	0.11215	0.0237539	0.0326506	0.00808759	0.0179611	0.0220904	0.00801651	0.00490394	0.00333044	0.00670991	0.0124805	0.0038257	0.00491933	0.00755737	0.00776557	0.00933458	0.00736591	0.00315783	0.00244691	0.00449223	0.00102333	0.00507237	0.00543201	0.00679249	0.00340005	0.00408969	0.00211829	0.00806618	0.00206272	0.00485561	24.942	2.96237	7.31514	128.571	10.9874	26.8648	0.0270619	0.00294499	0.00714122	0.00886549	0.000320439	0.000854505	2.92815	1.27592	0.690715	0.0488289	0.00567636	0.0186007	0.130846	0.00753796	0.018967	0.0265341	0.00315146	0.00778207	0.0389844	0.00333153	0.00814577	0.0343633	0.00325017	0.00790417	0.0136873	0.00199893	0.00468452	0.0136873	0.00190738	0.00468452	0.00591367	0.000465421	0.00129364	0.0169825	0.000564583	0.0015278	0.0466697	0.00361639	0.00887312	1010.31	1008.86	1008.13	1539.14	1540.21	1539.78	0	0	0	1007.58	1540.2	0	1029	1005	1020	1550	1526	1539	0	0	0	49	117
10	50	1446	9373	1474	1531	1371	1440	1433.96	1486.22	13.9702	5368	0.84174	42.9081	1	0.154273	0.0715812	109.388	111.606	9.21954	2.4795	2	75.6784	59.0568	-62.4393	503.837	0.269374	0.141492	0.0319582	0.0430934	0.0303804	0.0222983	0.00582707	0.00509331	0.0346329	0.00509062	0.00357369	0.0109727	0.00927516	0.00527581	0.0186258	0.00783672	0.00194729	0.0109022	0.0134333	0.00500149	0.00354535	0.00798331	0.00714244	0.0106398	0.00151052	0.00620999	0.0051684	0.00752961	0.00281363	0.00272714	0.00464375	7.32532	1.42004	3.60951	31.0962	5.03819	12.7049	0.0166629	0.00299077	0.00766003	0.00399786	0.000427253	0.00105287	2.53579	1.85735	1.83602	0.0296788	0.00675975	0.0120699	0.0709544	0.00675975	0.0147097	0.0164985	0.00319828	0.00812952	0.021505	0.00348423	0.00878626	0.0200046	0.00337224	0.00863661	0.00895705	0.00213626	0.0053254	0.00895705	0.00213626	0.00494392	0.003687	0.000612772	0.00115854	0.00738819	0.000665391	0.00153348	0.0247883	0.00389105	0.00981155	1435.79	1435.33	1435.34	1484.46	1484.96	1485	0	0	0	1433.96	1486.22	0	1442	1449	1439	1465	1471	1480	0	0	0	50	118
10	51	1043	6887	505	1566	434	1469	474.344	1504.29	11.321	2982	0.95443	36.4416	2	0.151445	0.0883313	124.809	109.275	7.07107	2.17815	2	40.7486	37.2476	-30.2463	385.203	0.349765	0.11085	0.0351999	0.0100088	0.0437203	0.0117745	0.0126946	0.00594615	0.0208945	0.0197618	0.00745542	0.00693477	0.00485101	0.00750641	0.00100663	0.0130528	0.00975502	0.00667126	0.00380992	0.00263486	0.00549603	0.00417988	0.002275	0.00449103	0.00459146	0.00615773	0.00525801	0.00499578	0.00120906	0.0084433	0.00486441	7.80485	1.03543	2.46915	36.9753	3.41265	7.66978	0.0239834	0.00288396	0.00617609	0.00872816	0.000366217	0.000862135	3.6054	0.609673	1.47313	0.0459449	0.00479133	0.017792	0.0926528	0.00497444	0.017792	0.0233678	0.00310009	0.00739268	0.0354509	0.00327196	0.00735358	0.0314031	0.00323491	0.00699626	0.0135958	0.00210575	0.00460822	0.0135958	0.00210575	0.00404364	0.00515224	0.000479064	0.00202345	0.01512	0.000508065	0.00183935	0.0443694	0.00360113	0.00794995	475.354	474.595	473.799	1500.83	1503.74	1505.66	0	0	0	474.344	1504.29	0	486	467	481	1494	1473	1513	0	0	0	51	121
10	52	920	1295	118	1523	83	1486	99.8815	1503.41	1.26246	986	0.453776	34.2254	1	0.710425	0.792106	36.4865	39.3954	15.8114	5.68777	5	31.8198	32.5137	-49.7083	120.811	0.933063	0.750316	0.072894	0.16221	0.0400097	0.0246706	0.00425697	0.0534738	0.016784	0.00644393	0.0110274	0.0107649	0.0129475	0.0101387	0.00445256	0.00494395	0.0103132	0.016177	0.00570808	0.00442059	0.00903594	0.0171233	0.00927047	0.00391986	0.013387	0.00975041	0.00564937	0.00512553	0.00087513	0.0065844	0.00276237	1.89499	0.280659	0.623224	39.0397	2.88035	7.30736	0.0324559	0.00285344	0.00650034	0.00880445	0.000274662	0.00134279	0.781905	0.284296	0.409487	0.0282292	0.00349432	0.00839246	0.0765393	0.00447089	0.0130159	0.0183979	0.00272485	0.00605072	0.0424344	0.00313082	0.00794279	0.0446174	0.0031281	0.00782788	0.0129549	0.00177005	0.00416571	0.0129549	0.00177005	0.00416571	0.0032932	0.000320941	0.0007217	0.0144781	0.000409041	0.00170388	0.0520943	0.00340276	0.00921645	99.9235	100.107	100.172	1502.63	1503.24	1503.13	0	0	0	99.8815	1503.41	0	90	90	108	1500	1508	1499	0	0	0	52	122
10	53	1536	7952	349	1608	278	1496	308.104	1550.12	14.5362	4603	0.902746	44.2233	2	0.193159	0.0687939	112.605	112.787	7.07107	2.23063	2	54.5831	48.4396	25.8045	529.694	0.333695	0.151095	0.0213234	0.0573724	0.0282026	0.018065	0.0118869	0.0240831	0.0159826	0.00371305	0.0163058	0.00737679	0.011393	0.0108535	0.00911138	0.00771724	0.00918926	0.0148314	0.00869157	0.00635148	0.00856014	0.00339892	0.0102579	0.0103765	0.0101653	0.00897497	0.00909114	0.00549241	0.00244592	0.00623501	0.00330118	12.4639	1.45165	3.00194	83.3738	5.40195	10.518	0.0299229	0.00306706	0.00585946	0.016556	0.000381476	0.000839246	1.3406	0.240721	0.28597	0.0524453	0.00454719	0.0140383	0.189364	0.00628672	0.0140383	0.0272137	0.00316955	0.00655445	0.0542798	0.0035169	0.00684769	0.0443427	0.00343328	0.00662242	0.0132906	0.00225834	0.00291447	0.0132906	0.00202945	0.00291447	0.00754303	0.000403045	0.00164258	0.0333821	0.000604349	0.00157408	0.0687266	0.00386053	0.00753796	307.118	307.908	307.972	1549.21	1549.98	1550.38	0	0	0	308.104	1550.12	0	311	300	297	1553	1543	1512	0	0	0	53	123
10	54	2190	14544	1652	1647	1551	1503	1603.22	1569.8	22.3071	10439	0.738812	52.8053	1	0.150578	0.0448287	113.068	143.422	9	2.53792	2	94.6784	76.198	4.56626	783.518	0.20979	0.126956	0.0302954	0.0588758	0.00499637	0.033467	0.00423846	0.0244003	0.00565033	0.00536088	0.020154	0.00262481	0.00697718	0.00659255	0.00331496	0.00169163	0.00524027	0.0131066	0.00292926	0.00340236	0.00269748	0.00207853	0.00125519	0.0066942	0.00508802	0.000527789	0.00836211	0.00179827	0.00382058	0.0028821	0.00421148	9.76869	2.26105	6.16356	45.1169	8.47799	22.4078	0.014168	0.00311284	0.00758373	0.00469978	0.000518807	0.00141909	1.45353	0.724042	2.03774	0.0294957	0.0075227	0.026276	0.0862593	0.0163729	0.0322576	0.0140153	0.00324398	0.00884299	0.0206013	0.00387123	0.0102319	0.0183261	0.00355535	0.00868238	0.00735485	0.0021973	0.00486763	0.00735485	0.00216678	0.00485237	0.00305925	0.000570658	0.00310643	0.00933975	0.00132206	0.00401221	0.0242695	0.00422675	0.0121157	1603.91	1603.94	1605.11	1568.52	1569.68	1570.57	0	0	0	1603.22	1569.8	0	1592	1602	1599	1557	1559	1571	0	0	0	54	124
10	55	565	2415	558	1543	489	1508	522.03	1522.6	10.0671	1301	0.921045	26.8213	3	0.233954	0.0993338	71.406	72.45	4.12311	1.70159	1.41421	25.9586	27.8095	-78.0434	267.35	0.434281	0.137051	0.022608	0.0529309	0.0245228	0.0258763	0.00497466	0.00907276	0.012844	0.0151829	0.0141339	0.00574828	0.00332383	0.00288985	0.00369032	0.0126456	0.00966086	0.00694822	0.00359641	0.00549266	0.0027512	0.00505667	0.00460172	0.00998003	0.00803976	0.00722291	0.0051643	0.00114105	0.00542257	0.00597143	0.00155318	5.48548	0.696757	1.62303	18.3128	1.80513	4.14583	0.0239529	0.00285344	0.0062295	0.00704204	0.000320439	0.00104524	2.04178	0.43716	0.669359	0.0435187	0.00444038	0.0104982	0.0840772	0.00508125	0.0122988	0.0237467	0.00301627	0.00702609	0.032412	0.00319491	0.00733775	0.0297093	0.0031281	0.00720989	0.0133364	0.00210575	0.00378424	0.0133364	0.00210575	0.00378424	0.00544607	0.000438742	0.00136843	0.011916	0.000516118	0.00146274	0.037953	0.00349432	0.00831617	524.063	521.99	521.843	1522.41	1522.17	1521.96	0	0	0	522.03	1522.6	0	546	515	510	1521	1514	1511	0	0	0	55	125
10	56	1494	4636	179	1585	118	1509	147.488	1542.34	6.28347	2783	0.909951	43.6144	1	0.322261	0.159148	80.9469	89.0505	10	3.62244	3	44	33.57	-38.6617	343.463	0.536831	0.239555	0.0234401	0.119469	0.0429722	0.0177778	0.0128762	0.0474852	0.0338819	0.017683	0.0125971	0.0108184	0.00951194	0.017395	0.018338	0.0165613	0.00845282	0.0132727	0.00131183	0.00829833	0.00749495	0.000216523	0.0196593	0.0102396	0.00721779	0.0041478	0.0108644	0.00210716	0.00373851	0.00850626	0.00549922	6.4548	0.892271	2.02884	36.5401	4.53498	9.94008	0.0170901	0.00267033	0.00576791	0.00653086	0.000320439	0.000717174	1.12271	0.476895	0.525662	0.0351568	0.00505074	0.0125277	0.068101	0.00570687	0.0136416	0.0216604	0.0029942	0.00680819	0.0244579	0.00303546	0.00665333	0.0236057	0.00296025	0.00639353	0.0131228	0.00209049	0.00440986	0.00741588	0.00173953	0.00398261	0.00404135	0.000561456	0.00147047	0.00996982	0.0005422	0.00138823	0.0301366	0.00331121	0.00722515	148.606	147.951	147.882	1542.44	1542.45	1542.69	0	0	0	147.488	1542.34	0	128	146	153	1576	1550	1563	0	0	0	56	126
10	57	2202	10500	271	1623	166	1523	221.083	1573.3	24.9559	7664	0.651048	52.9497	3	0.209714	0.0400707	128.346	106.508	7	2.07523	2	91.5267	97.4194	-60.3789	830.998	0.287317	0.237948	0.0213148	0.0280306	0.0337825	0.0134249	0.00559459	0.0599843	0.00179073	0.014172	0.0116312	0.00925472	0.0148355	0.00897206	0.0140784	0.0151278	0.00570458	0.00751845	0.00940039	0.00975592	0.00713122	0.00811564	0.000602274	0.00641074	0.00513494	0.00765677	0.0181823	0.00649683	0.0190572	0.0100481	0.00843908	18.0028	2.15253	5.03056	89.505	7.19797	15.9519	0.0264897	0.00289921	0.00613413	0.00854505	0.000320439	0.000915541	8.25546	1.74153	0.558471	0.0483253	0.00457771	0.0138399	0.182239	0.00630198	0.0138399	0.0256816	0.00307065	0.00717627	0.0406471	0.00326883	0.00724428	0.0332341	0.0032044	0.00689708	0.0126497	0.00198367	0.00349432	0.0126497	0.00198367	0.00349432	0.00532237	0.00041086	0.0016828	0.022819	0.000530707	0.0016004	0.0463874	0.00355535	0.00808728	228.422	222.676	221.552	1569.52	1572.6	1573.6	0	0	0	221.083	1573.3	0	257	258	262	1558	1558	1554	0	0	0	57	127
10	58	715	2760	1293	1617	1263	1525	1272.49	1573.8	7.68038	1817	0.973248	30.1723	1	0.259058	0.130202	94.9069	91.9239	5.38516	2.03149	2	28.4535	21.8056	2.10519	262.693	0.393506	0.107736	0.0104257	0.045266	0.0273853	0.0117496	0.00216645	0.0195901	0.0227375	0.0138485	0.00951978	0.00634232	0.00104003	0.00757947	0.0175967	0.0106041	0.00978143	0.0052522	0.00798117	0.00170931	0.00126587	0.00505086	0.0116181	0.00821938	0.00850208	0.00724135	0.00312132	0.00657635	0.00339375	0.000792151	0.00112164	4.52128	0.77612	1.94789	21.2358	2.57626	6.07408	0.0210117	0.00317388	0.00750362	0.00694286	0.000381476	0.000846876	0.398553	0.152972	0.384169	0.0408637	0.00535592	0.0171664	0.085893	0.00552377	0.0171664	0.0196577	0.00337443	0.00846909	0.0297004	0.00360316	0.00849522	0.0276799	0.00354009	0.00830091	0.00814832	0.00222782	0.00440986	0.00814832	0.00222782	0.00433356	0.00543528	0.000497262	0.00195736	0.0125966	0.000581635	0.00158766	0.0348173	0.00396735	0.00917067	1272.61	1272.64	1272.86	1574.17	1573.82	1573.71	0	0	0	1272.49	1573.8	0	1273	1271	1292	1593	1572	1590	0	0	0	58	128
10	59	1267	9126	1207	1643	1129	1526	1170.4	1588.81	19.6688	5958	0.934817	40.1646	4	0.138834	0.0508419	138.175	119.507	5	1.75361	1.41421	64.3113	49.0701	17.8236	559.606	0.212655	0.111628	0.0129685	0.0255776	0.0337069	0.00213056	0.00972539	0.0217627	0.0116448	0.0177466	0.00355482	0.00797973	0.0043603	0.0091256	0.00878737	0.00646728	0.00822965	0.00233277	0.00837891	0.0039678	0.001833	0.000776327	0.00900447	0.00437239	0.00655258	0.00408423	0.00187029	0.0082232	0.00985447	0.00324632	0.00244726	7.92853	1.63735	4.47868	27.7076	4.54475	12.2098	0.0154803	0.00309758	0.00755322	0.0042649	0.000381476	0.00154879	3.25941	1.49841	2.06366	0.0310826	0.00914015	0.0235447	0.0627909	0.010605	0.024506	0.0165869	0.00342543	0.00936961	0.0218686	0.00358701	0.00963675	0.0192493	0.00344854	0.00885023	0.00814832	0.00222782	0.00529488	0.00814832	0.00205997	0.00529488	0.00399292	0.000829707	0.00284146	0.00911485	0.00085273	0.00294857	0.0248722	0.00386053	0.010914	1169.44	1170.5	1170.04	1585.7	1590.31	1590.84	0	0	0	1170.4	1588.81	0	1146	1164	1176	1530	1613	1605	0	0	0	59	129
10	60	767	4428	614	1639	532	1585	574.266	1608.89	11.4462	1831	0.966042	31.2502	3	0.173216	0.0873652	86.667	89.8999	5	1.89608	1.41421	27.1803	22.3933	-59.3447	332.149	0.418897	0.120833	0.0209959	0.0536387	0.0262917	0.0210387	0.0103756	0.0198992	0.0214754	0.00909192	0.0105193	0.0179118	0.00509455	0.014124	0.00782542	0.00855487	0.00436517	0.00843237	0.0122227	0.0111495	0.00210996	0.00803397	0.00516368	0.00608968	0.000310027	0.00401326	0.00692753	0.0066947	0.00949324	0.0048756	0.000734259	6.37832	0.87602	2.02348	20.5701	2.33858	5.31518	0.0213436	0.0027924	0.00628672	0.00477607	0.000236515	0.000602731	0.754383	0.230126	0.491512	0.0356451	0.00411994	0.00981155	0.0695201	0.00428778	0.0102998	0.021769	0.00298983	0.00690609	0.026819	0.003049	0.00692982	0.0256504	0.00303654	0.00687419	0.0110475	0.00207523	0.00436408	0.0110475	0.00198367	0.00436408	0.00527149	0.000357248	0.000935463	0.00869178	0.000358084	0.00092396	0.0310254	0.00326543	0.0075227	573.65	574.052	573.841	1608.46	1608.98	1609.14	0	0	0	574.266	1608.89	0	552	570	568	1619	1608	1619	0	0	0	60	135
10	61	512	2291	98	1629	19	1600	65.6816	1616.07	8.68658	1361	0.960423	25.5323	1	0.223483	0.11512	82.0207	78.1601	5.09902	1.82447	1.41421	25.6303	22.8465	89.6425	236.409	0.376194	0.106711	0.0221167	0.034228	0.0309142	0.0183425	0.00663282	0.000511443	0.0229408	0.0155761	0.00727995	0.0089233	0.00336238	0.0100464	0.0104339	0.0123466	0.0101988	0.00922558	0.00342175	0.00621836	0.0021618	0.0102709	0.00238625	0.00595447	0.00849416	0.00743374	0.00770842	0.00647574	0.00332496	0.00495911	0.00151289	3.86651	0.591653	1.33892	12.7027	1.50951	3.27352	0.0179446	0.00267033	0.0056611	0.00503548	0.000259403	0.000656138	3.09632	1.08929	0.925806	0.0309148	0.00383001	0.0100252	0.0785534	0.00486763	0.0100252	0.0183247	0.00280404	0.00634558	0.02481	0.00294827	0.00639359	0.0226902	0.00291447	0.00634775	0.00854505	0.00180057	0.00421149	0.00854505	0.00180057	0.00415045	0.00459882	0.000331781	0.00102779	0.0106931	0.000418319	0.000977031	0.0280919	0.00317388	0.00700389	68.7765	66.7661	66.5046	1615.97	1615.97	1615.64	0	0	0	65.6816	1616.07	0	89	91	76	1616	1616	1600	0	0	0	61	137
10	62	4832	39382	824	1856	621	1662	726.925	1770.86	44.8262	21385	0.845115	78.4366	3	0.122696	0.0223084	182.997	223.224	14.8661	3.21079	2	123.699	97.8274	-44.9977	1649.81	0.225953	0.123468	0.0167913	0.0655556	0.013535	0.0235	0.00421436	0.0242734	0.0113057	0.00208694	0.0211453	0.00729575	0.00134884	0.00936936	0.00193281	0.00127074	0.00243059	0.0161108	0.00789628	0.00158144	0.0016348	0.000452541	0.00369256	0.00327743	0.00142268	0.00156015	0.010478	0.00539674	0.00187846	0.00232237	0.00133764	28.0948	4.36304	10.1381	164.946	17.8414	39.5722	0.0202029	0.00296025	0.00675975	0.00865187	0.00047303	0.00105287	2.87029	1.28833	1.3948	0.0386969	0.0113069	0.0120241	0.223438	0.0187381	0.018677	0.0197295	0.00306393	0.00711945	0.0341362	0.00369233	0.0081896	0.0273289	0.00334173	0.00761425	0.00775158	0.00187686	0.00399786	0.00653086	0.00187686	0.00399786	0.00463927	0.000567177	0.00111019	0.0221257	0.00124088	0.00211768	0.0397192	0.00402838	0.00914015	729.384	728.087	728.097	1772.34	1771.42	1771.61	0	0	0	726.925	1770.86	0	725	718	736	1782	1769	1791	0	0	0	62	142
10	63	1618	7790	396	1757	301	1675	359.468	1713.67	17.0695	4936	0.555012	45.3883	4	0.207702	0.0585841	86.0841	95.7183	6.08276	2.11642	2	69.3412	71.6084	-53.0704	589.121	0.327796	0.220566	0.0605256	0.039303	0.0286544	0.0188064	0.0197747	0.013546	0.0114611	0.00949566	0.0230827	0.0184002	0.0111017	0.00746709	0.0140388	0.0094598	0.00684661	0.018229	0.00215126	0.00928575	0.0126267	0.00867378	0.00432663	0.00388421	0.0117095	0.00513885	0.00820756	0.00844134	0.00134279	0.00720659	0.0096116	10.4452	1.58436	3.71666	44.0088	5.32474	12.4793	0.0202945	0.00285344	0.00621042	0.00555428	0.000366217	0.000976577	2.64235	1.4107	1.7198	0.0463722	0.00564584	0.0186465	0.0859236	0.00564584	0.0194553	0.0204808	0.00310659	0.00728756	0.0271995	0.00329094	0.00771277	0.0252384	0.0032044	0.00709544	0.0080415	0.00199893	0.00259403	0.0080415	0.00199893	0.00259403	0.00542731	0.000536789	0.00256301	0.00994613	0.000579731	0.00257562	0.0317159	0.00363165	0.00823987	360.552	360.418	360.294	1711.26	1712.63	1712.16	0	0	0	359.468	1713.67	0	385	369	364	1718	1690	1694	0	0	0	63	143
10	64	3620	29225	287	1850	112	1683	203.439	1763.02	35.029	14982	0.857739	67.8906	3	0.123867	0.0285477	166.636	206.93	10	2.50437	2	105.051	85.6649	-37.7556	1262.33	0.241623	0.106444	0.0142874	0.0594801	0.0134944	0.00705013	0.00444488	0.0338983	0.0103086	0.00194252	0.00426012	0.00483798	0.00228319	0.0200221	0.00656312	0.00298326	0.00199538	0.0059033	0.00556468	0.000615698	0.00254303	0.0129871	0.00203561	0.0012737	0.00400308	0.00228854	0.00519074	0.00294715	0.00330816	0.000457368	0.00269953	22.5574	3.13048	6.79345	132.394	11.5191	24.9004	0.021561	0.00274662	0.00556954	0.00923171	0.000366217	0.000808728	6.47678	2.54044	3.04404	0.0471351	0.00440986	0.0158694	0.132525	0.00582895	0.019028	0.0206569	0.00286674	0.00622111	0.0365728	0.00318206	0.00687857	0.02916	0.00308232	0.00630198	0.0100557	0.00181582	0.00363165	0.0100252	0.00181582	0.0034638	0.00552438	0.000358224	0.00138093	0.021856	0.000600824	0.002256	0.0443885	0.00350958	0.00726329	204.97	204.376	203.942	1756.73	1760.66	1760.02	0	0	0	203.439	1763.02	0	203	204	202	1749	1749	1738	0	0	0	64	145
10	65	1790	12402	978	1826	861	1720	899.405	1772.25	19.0821	6992	0.52079	47.7399	2	0.144332	0.052405	95.825	119.101	7.07107	2.35524	2	85.0604	81.8043	-87.1086	655.156	0.256007	0.158226	0.0530263	0.035496	0.0245499	0.0278806	0.0136375	0.00982794	0.0128739	0.00692126	0.0166919	0.0119806	0.0123438	0.00845802	0.0127697	0.00726097	0.00659012	0.00907088	0.00649313	0.0128124	0.00448495	0.00610125	0.00998271	0.00768399	0.00817407	0.00389106	0.00594535	0.0102281	0.00397814	0.00508262	0.00366041	11.8196	2.02231	5.508	55.815	7.00194	19.0963	0.020058	0.00315862	0.00773632	0.00816358	0.000656138	0.0021973	3.46444	1.70921	2.71171	0.0350958	0.00621042	0.026688	0.0784924	0.00679027	0.026688	0.0196993	0.00337052	0.00918001	0.0311815	0.0039117	0.0106683	0.0273442	0.0037232	0.00968948	0.0114595	0.00221256	0.00517281	0.0114595	0.00215152	0.00401312	0.00438742	0.000641612	0.00357601	0.014396	0.000898355	0.00397062	0.0374151	0.00460059	0.0124895	896.4	897.947	897.314	1770.52	1771.36	1770.52	0	0	0	899.405	1772.25	0	896	878	885	1759	1777	1775	0	0	0	65	146
10	66	601	2680	494	1817	454	1750	477.158	1789.3	9.09158	1580	0.860982	27.6626	1	0.224254	0.109992	65.1534	67.2681	5	1.81298	1.41421	33.9666	33.1393	-25.6527	262.037	0.38038	0.169109	0.0366406	0.0533882	0.027492	0.0332934	0.00869616	0.0247034	0.0192181	0.0114505	0.00853299	0.00706758	0.00729207	0.0333014	0.00765695	0.0105309	0.00642558	0.0105693	0.00567884	0.0119934	0.0049214	0.00580151	0.00650706	0.00819375	0.00380956	0.00420129	0.011646	0.0109393	0.00547875	0.0102936	0.00300884	4.53547	0.681163	1.64465	16.8015	1.85055	4.16561	0.0187381	0.00273518	0.00588998	0.00582895	0.00030518	0.000793469	2.64092	0.675673	0.856658	0.0359655	0.00509651	0.0162966	0.0693523	0.00518807	0.0162966	0.0195494	0.00293605	0.007089	0.0279559	0.00307912	0.00693112	0.023682	0.00302129	0.0065919	0.0121157	0.00187686	0.00357061	0.0121157	0.00187686	0.00357061	0.00463191	0.000460608	0.00213939	0.0127059	0.000491666	0.00184059	0.0325437	0.00334173	0.00746166	478.174	477.41	476.863	1791.74	1789.93	1790.11	0	0	0	477.158	1789.3	0	487	490	469	1795	1787	1814	0	0	0	66	150
10	67	688	2726	1182	1814	1124	1767	1150.36	1784.84	10.4317	1765	0.709463	29.5971	2	0.252384	0.0958617	63.7777	62.426	5	1.86113	1.41421	44.8741	44.9469	-42.2639	300.315	0.389802	0.208821	0.0163173	0.0549844	0.0250792	0.0222211	0.0288357	0.01262	0.0249014	0.0144362	0.0164513	0.0199038	0.0156485	0.0164248	0.0159855	0.0123085	0.00425947	0.0166342	0.0106118	0.0130738	0.010643	0.00236988	0.0023191	0.00639012	0.00250571	0.00917837	0.0130315	0.00667841	0.0136157	0.014677	0.00681579	3.87279	0.805432	1.89198	13.6045	2.17093	5.08534	0.0150454	0.0028687	0.00662242	0.00326543	0.000274662	0.000732433	2.13751	0.359475	0.724487	0.0227512	0.00445563	0.0110323	0.0619364	0.00468452	0.0115816	0.0146696	0.00305088	0.0071666	0.0197741	0.00315542	0.00739149	0.0178836	0.00315862	0.00732433	0.00888075	0.00189212	0.00460822	0.00888075	0.00189212	0.00460822	0.00248056	0.000430953	0.0011997	0.00732685	0.000419132	0.00112937	0.0227665	0.00341802	0.0081178	1149.74	1150.25	1150.38	1786.89	1785.18	1784.12	0	0	0	1150.36	1784.84	0	1137	1136	1138	1808	1808	1776	0	0	0	67	151
10	68	4760	28906	556	1945	362	1796	468.885	1863.71	36.831	20601	0.430456	77.85	2	0.164672	0.027151	162.258	207.06	15.0333	3.01298	2	147.04	146.456	-71.825	1484.28	0.231057	0.138915	0.0102706	0.0613582	0.00345817	0.00399606	0.0108929	0.0171597	0.000380343	0.0102565	0.0196456	0.0104168	0.00530215	0.00777447	0.00166094	0.0120225	0.00290206	0.0218699	0.00698529	0.00354512	0.00288706	0.00745987	0.00206431	0.00997519	0.00397377	0.00350183	0.0123209	0.00528017	0.00327954	0.00143888	0.00442051	26.1761	3.80481	9.52683	181.516	15.743	37.781	0.0208743	0.00277714	0.00637827	0.0106661	0.000427253	0.00100709	6.32386	2.98878	4.0396	0.0382544	0.00601205	0.0224308	0.165743	0.0062562	0.0244602	0.0202601	0.0029449	0.00737371	0.0381337	0.00330735	0.00793719	0.0298772	0.0031281	0.00724804	0.00996414	0.00187686	0.00387579	0.00741588	0.00187686	0.00373846	0.0055412	0.000466707	0.0023697	0.0249799	0.000711128	0.00259481	0.0472877	0.0037232	0.00852979	468.508	469.639	470.996	1857.39	1860.81	1860.26	0	0	0	468.885	1863.71	0	461	471	517	1842	1835	1898	0	0	0	68	153
10	69	590	5035	90	1907	37	1812	62.5458	1858.6	13.4962	2835	0.898305	27.4082	2	0.11718	0.0740951	105.492	95.352	4	1.5374	1.41421	47.9754	46.3501	-3.59296	316.327	0.208113	0.0826233	0.0302564	0.00013739	0.0093983	0.0184663	0.00480099	0.0162556	0.00670425	0.0163581	0.00352183	0.00741954	0.00876152	0.0112255	0.00138316	0.00665823	0.00716489	0.00737519	0.00736686	0.0105282	0.0043046	0.000483753	0.00203023	0.00622605	0.00429161	0.00641108	0.00394876	0.00447378	0.00265702	0.00530035	0.00367669	4.09728	0.744198	1.74725	10.4404	1.63069	3.91789	0.0144732	0.00251774	0.00569925	0.00256352	0.000228885	0.000839246	2.67557	0.152908	2.62732	0.0262303	0.00477607	0.0105135	0.0435492	0.00477607	0.0105135	0.0152315	0.00276653	0.00649535	0.0176957	0.00276387	0.00664049	0.0168002	0.00274662	0.00633249	0.0071107	0.00195315	0.00442512	0.0071107	0.00195315	0.00442512	0.00338591	0.000372447	0.00119062	0.00508913	0.0003507	0.00122811	0.0197223	0.00297551	0.00764477	61.7367	62.4718	62.7559	1856.05	1858.73	1861.22	0	0	0	62.5458	1858.6	0	50	77	70	1845	1825	1899	0	0	0	69	156
10	70	2633	15876	1177	1952	1051	1826	1128.51	1889.41	24.0706	9336	0.846188	57.9003	2	0.165848	0.0415444	138.696	143.757	9	2.40951	2	91.5708	73.9088	41.728	892.43	0.282027	0.16222	0.0339723	0.0510522	0.0261301	0.0286414	0.00549767	0.00825005	0.0188997	0.00985958	0.0150609	0.00531093	0.00426296	0.0108374	0.0140807	0.00854436	0.0029792	0.00755883	0.0058107	0.0024851	0.00366213	0.00422362	0.00677565	0.00616577	0.00634255	0.00324296	0.00228903	0.00546664	0.00622404	0.00709286	0.00557493	14.4116	2.52956	6.36237	75.3285	9.33982	23.2942	0.0197986	0.00308614	0.00714122	0.00603494	0.000396735	0.000900282	3.1701	0.884983	1.25569	0.0309148	0.00485237	0.0235599	0.0950027	0.00674449	0.0251316	0.0185477	0.00325555	0.00818838	0.0286094	0.00354722	0.00884702	0.0246204	0.00343328	0.00793469	0.00791943	0.00215152	0.00488289	0.00791943	0.00215152	0.00488289	0.00339496	0.000467312	0.00271205	0.0131554	0.000634396	0.00313886	0.0334401	0.00390631	0.0090486	1130.51	1129.27	1129.56	1891.88	1889.88	1890.1	0	0	0	1128.51	1889.41	0	1132	1135	1149	1900	1900	1893	0	0	0	70	157
11	1	1773	10795	452	86	325	1	399.832	32.7462	28.4693	6684	0.879455	47.5127	2	0.164243	0.0351256	128.426	139.531	6.08276	1.83774	1.41421	70.5213	61.1284	-63.4352	796.43	0.26526	0.115951	0.0211981	0.047959	0.0225988	0.0113473	0.00702947	0.013953	0.015538	0.0123176	0.00549939	0.004522	0.00363424	0.00475412	0.00884391	0.00970925	0.00736867	0.00745974	0.00372376	0.00123424	0.00332434	0.00292173	0.00592965	0.005262	0.006136	0.00582366	0.00541237	0.00407153	0.00201553	0.004489	0.00238733	19.865	2.15621	5.74035	95.5193	6.09476	14.675	0.0262226	0.00291447	0.00693141	0.01561	0.000396735	0.00111391	11.9932	2.85618	1.17322	0.197055	0.00732433	0.0180209	0.267079	0.00746166	0.0180209	0.0288316	0.00312947	0.00833143	0.0538744	0.00343754	0.00827692	0.0391241	0.00323491	0.00796521	0.00953689	0.00199893	0.0043946	0.00953689	0.00199893	0.00433356	0.0181283	0.00061464	0.0020361	0.0421709	0.000808235	0.00195134	0.0640879	0.00373846	0.00915541	408.543	401.66	399.329	24.5022	30.5513	31.6867	0	0	0	399.832	32.7462	0	430	432	408	7	3	10	0	0	0	1	1
11	2	1449	10336	686	175	610	39	646.811	115.694	31.1912	7486	0.895048	42.9526	3	0.14019	0.0320604	148.521	137.117	5	1.61563	1.41421	73.439	66.2359	-11.226	753.624	0.193561	0.098129	0.0279016	0.0132475	0.0228726	0.0253843	0.0117739	0.0102782	0.0126123	0.00770522	0.00718168	0.00696187	0.00438408	0.00568967	0.0023212	0.00423793	0.00799431	0.0066436	0.00345034	0.00332605	0.000542142	0.00308152	0.00538645	0.000958461	0.00510475	0.00558919	0.00182039	0.00163395	0.00156188	0.00317907	0.00130119	14.5693	2.08354	5.35726	42.7063	4.6062	11.9808	0.0195163	0.00257878	0.00727855	0.00799573	0.000335698	0.000854506	6.84734	2.81487	0.775377	0.0497597	0.010193	0.0133822	0.0841382	0.010193	0.0183871	0.0218759	0.00312844	0.00804393	0.029473	0.00317888	0.00826833	0.0267338	0.00285344	0.00808728	0.00712596	0.00181582	0.00518807	0.00712596	0.00178531	0.00518807	0.00736543	0.0012241	0.0013632	0.0135263	0.00106099	0.00147105	0.0360494	0.00332647	0.00902953	644.347	644.892	646.036	122.083	117.754	115.681	0	0	0	646.811	115.694	0	636	640	625	135	123	116	0	0	0	2	2
11	3	587	1760	1950	86	1862	66	1894.26	75.0937	7.35944	1197	0.983979	27.3385	1	0.333523	0.13588	100.207	87.6641	4.24264	1.87286	2	19	17.8653	-86.0479	232.995	0.490393	0.0969033	0.0252121	0.0186622	0.0370814	0.00622116	0.0158731	0.0116276	0.016149	0.0210873	0.00570082	0.00268804	0.0102784	0.00648078	0.011779	0.0106552	0.0129644	0.00491985	0.00653186	0.00149103	0.00651473	0.00440888	0.00766924	0.00860624	0.0070995	0.0077713	0.0049057	0.00572588	0.00380372	0.00282422	0.00386116	5.64327	0.586252	1.59062	23.2136	1.79687	4.55126	0.0297246	0.00276188	0.00669871	0.00940719	0.000297551	0.00103761	2.15588	1.73037	1.27044	0.0542763	0.00399786	0.012253	0.0784009	0.00440986	0.012253	0.0275282	0.00285976	0.0077591	0.0395462	0.00306111	0.00775343	0.0379797	0.00301366	0.00775158	0.0124361	0.0018616	0.0040589	0.0124361	0.0018616	0.0040589	0.00624351	0.00039135	0.00150332	0.0128688	0.000442217	0.00143005	0.0493629	0.00335698	0.00877394	1892.11	1892.53	1895.45	75.3363	75.2459	74.6651	0	0	0	1894.26	75.0937	0	1897	1873	1928	78	71	69	0	0	0	3	4
11	4	574	2907	239	131	188	74	215.082	97.4634	11.8328	1759	0.690224	27.034	2	0.197454	0.0845108	61.9621	61.7414	3.60555	1.57642	1.41421	37.41	44.8355	-24.4328	292.149	0.326322	0.191721	0.0281788	0.0363393	0.0260091	0.0131195	0.0126437	0.0133991	0.0192704	0.0149518	0.0274179	0.0118989	0.00775776	0.00471226	0.0117477	0.0103032	0.00696185	0.0174889	0.0088227	0.00981659	0.00677092	0.0074574	0.00570339	0.00764098	0.0110225	0.0066946	0.00550042	0.00489766	0.00340938	0.0105288	0.00370083	7.78125	0.74641	1.73674	27.9323	1.80455	4.05486	0.0313115	0.00285344	0.00626383	0.0145571	0.000289921	0.000747692	1.07142	0.105209	0.81519	0.0576486	0.00422675	0.0102388	0.132067	0.00454719	0.0104524	0.031376	0.00300972	0.00700297	0.0486626	0.00314381	0.00706421	0.0441291	0.0031281	0.0071107	0.0132143	0.00213626	0.00419623	0.0132143	0.00213626	0.00419623	0.00879052	0.000377872	0.0011734	0.0221526	0.000428076	0.00114745	0.0620661	0.00341802	0.00775921	216.148	215.088	215.419	97.5728	97.3584	98.2055	0	0	0	215.082	97.4634	0	235	201	224	88	88	107	0	0	0	4	5
11	5	619	2262	1884	204	1845	146	1861	168.27	8.5002	1434	0.838461	28.0737	2	0.273652	0.117644	61.0745	63.5138	6.08276	1.98804	2	33.906	33.2832	-14.3643	257.137	0.43166	0.195373	0.0550101	0.0472425	0.038817	0.0329378	0.0138032	0.00713042	0.0313593	0.0155362	0.00699237	0.0175078	0.00246822	0.00105684	0.0108687	0.0116695	0.0113713	0.00359311	0.00787657	0.00139187	0.00469811	0.00941823	0.00180919	0.00941386	0.0136462	0.00611248	0.00212939	0.00672369	0.00627832	0.0103477	0.00328431	6.22362	0.708324	2.07868	26.689	2.13388	6.13042	0.0263409	0.00297551	0.0084535	0.0131228	0.000442512	0.00141146	1.82011	0.931475	1.25645	0.0549477	0.00482185	0.0137331	0.140475	0.00646983	0.0190585	0.0275381	0.00313418	0.00919768	0.0431163	0.00344731	0.00990375	0.0374304	0.0033875	0.00963607	0.0141909	0.00228885	0.0047303	0.0141909	0.0019379	0.0047303	0.00808789	0.000489747	0.0018773	0.021009	0.000651235	0.00210879	0.0548791	0.00386053	0.0112535	1860.79	1860.63	1860.38	166.463	167.417	167.182	0	0	0	1861	168.27	0	1870	1847	1848	160	162	162	0	0	0	5	14
11	6	1031	10856	1661	267	1543	175	1605.11	222.592	19.3119	4312	0.926832	36.2313	1	0.0949705	0.0517816	136.719	129.283	5.38516	1.70498	1.41421	55.308	51.3346	52.1862	500.203	0.2391	0.0785395	0.0162844	0.0216781	0.0166194	0.0148618	0.00616634	0.00121949	0.0115183	0.00821317	0.0100393	0.0107042	0.00169343	0.00166725	0.00227794	0.00540753	0.00861495	0.00637221	0.0094673	0.00118013	0.00204512	8.97e-05	0.00363579	0.00193141	0.00935726	0.00462429	0.00368003	0.00574186	0.00256808	0.00392447	0.000979477	8.9659	1.4688	4.2766	28.173	3.66908	10.1474	0.018368	0.00303654	0.00816358	0.00537881	0.000427253	0.00144961	8.56971	1.41178	2.37787	0.0489662	0.00576791	0.0185245	0.166766	0.00695811	0.0185245	0.0201029	0.00329328	0.00958879	0.0273259	0.00355876	0.00984232	0.0230488	0.00340276	0.00950637	0.00849928	0.00216678	0.00492866	0.00849928	0.00215152	0.00492866	0.00551374	0.00058932	0.00238969	0.0172387	0.000734852	0.00238188	0.0296864	0.00397116	0.0110781	1597.01	1605.64	1607.48	219.785	223.898	222.703	0	0	0	1605.11	222.592	0	1560	1629	1603	212	256	187	0	0	0	6	18
11	7	769	4200	152	240	68	190	107.577	214.752	15.733	2186	0.928759	31.2909	1	0.183095	0.0635606	89.5856	85.8662	5.38516	1.70463	1.41421	34.7851	33.2079	-62.8322	389.919	0.351784	0.132453	0.0202214	0.0447781	0.0279933	0.0193984	0.00867014	0.00388557	0.0219345	0.00959437	0.00913155	0.0100321	0.00446911	0.00132282	0.00539231	0.0124942	0.0048717	0.00635036	0.00694638	0.00693307	0.00197944	0.00526018	0.00277914	0.0121007	0.00717062	0.00341748	0.0089626	0.0033063	0.00452489	0.00347329	0.0011984	10.2718	1.05757	2.6956	29.9739	2.45328	6.05484	0.0286526	0.0027924	0.00683604	0.00833143	0.00031281	0.000831616	0.579159	1.43907	1.05054	0.054612	0.00816358	0.0155947	0.104417	0.0081941	0.0155947	0.0298598	0.00307434	0.00783604	0.0389778	0.00319023	0.00787366	0.0360571	0.00307469	0.00760662	0.0168154	0.0018616	0.00448615	0.0168154	0.0018616	0.00448615	0.00662416	0.000585654	0.00162065	0.0138758	0.00063735	0.00150052	0.045922	0.00343328	0.00852979	107.606	106.632	108.627	215.33	215.837	214.787	0	0	0	107.577	214.752	0	137	92	136	201	229	221	0	0	0	7	22
11	8	1016	6497	658	282	585	193	616.084	220.835	12.458	3348	0.881422	35.9668	1	0.15638	0.08027	95.814	101.02	6.32456	2.0509	2	46.4615	45.2557	-32.8171	398.818	0.303465	0.126763	0.0559852	0.00757278	0.0209708	0.0298718	0.00812584	0.0185602	0.0207092	0.0126054	0.00643124	0.0153986	0.00899804	0.00164674	0.00609749	0.00285508	0.0048807	0.00123178	0.00868292	0.0112851	0.00471596	0.00376154	0.00670525	0.0123181	0.00822761	0.00678696	0.00669959	0.00465844	0.00256592	0.00191647	0.00554521	9.79875	1.03372	3.17533	47.354	3.27602	9.26168	0.0297704	0.00285344	0.00746166	0.0134127	0.000350958	0.00120546	3.38958	0.472944	1.6626	0.0490578	0.00418097	0.0202792	0.141238	0.00517281	0.0202792	0.0284022	0.0029963	0.00920384	0.0466083	0.00322443	0.00911582	0.0407721	0.00317388	0.00854505	0.0123293	0.00189212	0.00384527	0.0123293	0.00189212	0.00384527	0.00731911	0.000449086	0.00302629	0.0225467	0.000540854	0.00266502	0.0593881	0.00355535	0.00987259	617.302	616.342	615.555	217.672	220.439	222.411	0	0	0	616.084	220.835	0	602	601	628	220	221	227	0	0	0	8	23
11	9	1038	9603	318	298	221	199	269.541	261.507	20.9729	4697	0.94096	36.3541	2	0.108091	0.0476806	126.729	124.964	6	1.68429	1.41421	51.2172	42.9	38.43	523.038	0.220992	0.0846326	0.0304945	0.0141501	0.0246554	0.0150201	0.0137549	0.00152586	0.0108444	0.00850562	0.00748684	0.0126723	0.00562017	0.00526643	0.00372086	0.0069912	0.00177992	0.00413215	0.0072478	0.0075614	0.00191903	0.00163688	0.00157194	0.00598522	0.00320849	0.00334805	0.00453534	0.003705	0.00630185	0.00678377	0.00141632	11.4246	1.54031	3.85118	37.5684	3.64082	8.45402	0.0231861	0.00303654	0.00676738	0.00773632	0.000427253	0.0011902	4.47824	2.87864	2.63757	0.049836	0.00474556	0.015259	0.132921	0.00608835	0.015259	0.0237518	0.0032023	0.00800661	0.0361931	0.00350753	0.00814452	0.0291752	0.0033875	0.00781262	0.00895705	0.00210575	0.0040589	0.00895705	0.00209049	0.00343328	0.00551554	0.000475939	0.0020132	0.0192747	0.000671834	0.00202231	0.0444419	0.00389105	0.00918593	271.455	271.048	270.884	265.556	263.959	263.777	0	0	0	269.541	261.507	0	286	273	273	286	263	294	0	0	0	9	24
11	10	846	3657	589	290	520	237	545.78	262.105	8.37483	2176	0.759622	32.8201	2	0.231337	0.119405	69.1224	68.0661	6.32456	2.29977	2	42.6101	44.9548	80.5753	298.386	0.388787	0.230646	0.0693904	0.0210068	0.0485765	0.0211136	0.0185439	0.0368129	0.0289439	0.0111891	0.0308594	0.0188842	0.00872365	0.0073743	0.00724506	0.0106391	0.00778368	0.0191627	0.0107808	0.00937354	0.00238783	0.00847069	0.00947026	0.00799114	0.00607638	0.0117855	0.00499328	0.0096807	0.00209243	0.00816556	0.00266548	6.80125	0.77705	1.99631	41.796	2.73414	6.42916	0.0266499	0.00280766	0.00640879	0.0120851	0.000381476	0.00105287	2.61799	0.391728	1.95776	0.0509957	0.00421149	0.0162814	0.186938	0.00575265	0.0162814	0.025959	0.00296584	0.00761949	0.0494042	0.00323185	0.00759948	0.0362554	0.0031281	0.0074464	0.0149386	0.00213626	0.00410468	0.0149386	0.00187686	0.00390631	0.00632032	0.00042223	0.00174542	0.0346792	0.000605646	0.00181926	0.0558938	0.00360113	0.00853742	544.505	546.169	547.619	259.819	262.15	262.777	0	0	0	545.78	262.105	0	541	536	586	251	257	266	0	0	0	10	28
11	11	5516	39204	1262	487	1100	245	1182.25	349.995	42.7393	23516	0.880021	83.8045	2	0.1407	0.0233977	226.227	242.293	11.1803	2.71496	2	129.924	107.443	-3.82145	1721.2	0.234564	0.119542	0.0162377	0.0513188	0.0219361	0.00974503	0.00408153	0.0144794	0.0201809	0.00688877	0.00692188	0.00619943	0.00134817	0.0129423	0.0089368	0.00344269	0.00631199	0.0057054	0.00486186	0.00405053	0.000959636	0.013045	0.00539627	0.00151414	0.00736144	0.0036179	0.00394134	0.00258131	0.00610729	0.00350374	0.000345928	46.0151	4.60647	13.4311	357.136	20.4149	55.4204	0.0320134	0.00303654	0.00776684	0.0202945	0.000488289	0.00148013	1.62506	1.69895	1.43532	0.084947	0.00668345	0.0332189	0.336599	0.00866712	0.0349584	0.0310075	0.00310409	0.00905063	0.0647454	0.00370103	0.0100472	0.0485389	0.00344854	0.00901808	0.010193	0.00202945	0.00418097	0.010193	0.00201419	0.00418097	0.0114961	0.000450745	0.00294898	0.0478611	0.000970444	0.00365289	0.0822003	0.00411994	0.0110781	1182.9	1182.68	1182.76	351.484	351.638	351.337	0	0	0	1182.25	349.995	0	1172	1172	1186	377	378	361	0	0	0	11	30
11	12	1082	4760	1937	341	1869	271	1898.12	310.355	12.6118	3273	0.645627	37.1166	2	0.227311	0.0792905	66.5665	89.2749	7	2.18276	2	63.778	50.8337	22.6989	414.103	0.330584	0.169232	0.014283	0.0939028	0.00839495	0.0111715	0.0109826	0.0442464	0.00992205	0.0130052	0.00190747	0.0116708	0.00290899	0.0202545	0.0085348	0.0137765	0.00181992	0.00530168	0.00867697	0.00265133	0.00592778	0.0112565	0.00765674	0.00953138	0.00441353	0.00439739	0.00594579	0.00486852	0.00227289	0.00508771	0.00260207	7.598	1.50298	3.13323	29.8932	4.84894	9.76883	0.0216144	0.00317388	0.00801099	0.00483711	0.000885023	0.0009308	1.00808	1.22979	0.582585	0.0449073	0.0136263	0.0145266	0.0564889	0.0136263	0.0149691	0.0214633	0.00424571	0.00885092	0.0276277	0.00448146	0.00902849	0.0258183	0.00383001	0.00889601	0.0110018	0.00215152	0.0053254	0.0110018	0.002121	0.0053254	0.00483248	0.00200383	0.00155431	0.00855539	0.00178735	0.00152837	0.0324331	0.00548562	0.00985733	1897.14	1896.95	1898.32	310.125	310.74	310.899	0	0	0	1898.12	310.355	0	1903	1882	1894	314	315	328	0	0	0	12	32
11	13	4184	34185	755	413	490	284	595.304	356.287	49.8014	16675	0.969957	72.9879	4	0.122393	0.0200798	269.959	283.746	9.21954	2.26088	2	88.8462	65.6745	-66.8024	1618.16	0.250915	0.066167	0.0156377	0.0270566	0.0174351	0.00892722	0.00618203	0.00487282	0.018027	0.00686582	0.00706799	0.0092195	0.00209379	0.00524731	0.00757109	0.00959695	0.00318895	0.00578216	0.00582107	0.00488812	0.000619167	0.00662087	0.00240834	0.00655223	0.00437518	0.00186258	0.000912286	0.0054304	0.00548938	0.0018549	0.000251203	38.9031	4.16536	11.4881	199.976	13.6062	36.0306	0.0282902	0.00283818	0.00749218	0.0140993	0.000350958	0.000946059	6.19861	0.488932	1.69281	0.0667735	0.00453193	0.015198	0.191653	0.00662242	0.0166171	0.0274352	0.00293749	0.00810159	0.0477954	0.00325196	0.00861152	0.0399939	0.00315862	0.00834668	0.012253	0.00190738	0.00489815	0.012253	0.00190738	0.00489815	0.00780785	0.0003876	0.00138262	0.0265333	0.000583684	0.00164591	0.0605936	0.00357061	0.00944533	590.243	594.995	593.996	359.867	356.666	357.362	0	0	0	595.304	356.287	0	545	660	562	396	324	375	0	0	0	13	34
11	14	4259	32940	1952	603	1817	359	1879.91	494.996	48.1769	21382	0.852365	73.6392	3	0.129296	0.0207568	199.188	249.826	11.4018	2.30884	2	130.309	104.165	-20.8558	1605.75	0.199186	0.0868846	0.0188556	0.0435321	0.00646355	0.0205796	0.00163491	0.0150034	0.00338147	0.00466872	0.01493	0.00359494	0.00245452	0.00386362	0.00352051	0.00386445	0.00378885	0.00888036	0.00507566	0.00205426	0.00120662	1.09e-05	0.00533555	0.000685647	0.00284411	0.00205951	0.00359838	0.00454716	0.00174039	0.0012881	0.000437986	33.7884	4.60385	12.4344	174.844	15.6909	44.5213	0.0218814	0.00308232	0.00762951	0.0134737	0.000488289	0.00122835	8.19065	3.78915	4.62443	0.062623	0.00631724	0.0296025	0.149706	0.00822461	0.0466773	0.0235132	0.00320379	0.00865302	0.0410529	0.00368418	0.0104535	0.0330663	0.00349432	0.00872053	0.00888075	0.00198367	0.00415045	0.00888075	0.00198367	0.00415045	0.0086885	0.000505012	0.0024959	0.0252358	0.000843479	0.00611515	0.0544938	0.00411994	0.010193	1875.78	1878.18	1877.41	502.073	498.37	498.889	0	0	0	1879.91	494.996	0	1869	1873	1862	525	502	519	0	0	0	14	37
11	15	1579	9595	711	482	610	387	669.19	432.508	16.7747	5241	0.924565	44.838	1	0.164565	0.0596134	128.551	114.634	8	2.28707	2	55.9943	48.981	-40.3549	576.931	0.301278	0.15299	0.0401653	0.0217398	0.0339933	0.0326472	0.0251166	0.00506377	0.0158938	0.00223987	0.0168932	0.0174446	0.00484863	0.00262072	0.00904183	0.00514948	0.00608755	0.0079495	0.0104981	0.00383221	0.00385581	0.0141366	0.00467995	0.0113863	0.00200922	0.0113053	0.00338614	0.00302603	0.00428396	0.00442815	0.00562357	13.5105	1.55163	4.31521	72.3059	5.27416	14.5919	0.0284504	0.0027924	0.00776684	0.0133974	0.000457771	0.00137331	2.34114	0.692762	2.41612	0.0521553	0.00662242	0.0172122	0.138766	0.00677501	0.0192569	0.0263876	0.00303053	0.00842814	0.0457922	0.00334019	0.00924122	0.0394598	0.00318914	0.00910964	0.0124514	0.0019379	0.0037232	0.0124514	0.0019379	0.0037232	0.00647948	0.000642577	0.00190498	0.0225964	0.000792949	0.00210935	0.0582589	0.00370794	0.0104982	671.028	668.907	670.593	431.058	433.14	430.541	0	0	0	669.19	432.508	0	641	681	671	473	420	431	0	0	0	15	39
11	16	2089	39550	178	633	3	407	70.7913	487.455	42.9127	19748	0.913231	51.5732	2	0.0528192	0.0233031	267.913	236.546	7.07107	1.71827	1.41421	107.181	109.159	-42.4979	1061.37	0.105783	0.0468674	0.015298	0.00231407	0.0101682	0.0129698	0.00655597	0.0072843	0.00459533	0.00702685	0.0035925	0.00423059	0.000755277	0.0076171	0.00637661	0.0046763	0.00251646	0.00455392	0.00135567	0.00188981	0.00154667	0.000743804	0.00237963	0.00271798	0.00407965	0.00179468	0.00439866	0.00213483	0.00268907	0.00352495	0.00320792	22.372	3.10071	7.64051	78.8329	7.49287	17.441	0.0210956	0.00302129	0.00704967	0.00894942	0.000366217	0.00108339	11.5325	4.88543	3.94158	0.0843366	0.00825513	0.0148775	0.304982	0.00984207	0.016556	0.0232557	0.00322319	0.00794232	0.0377371	0.00358682	0.00834899	0.0289082	0.00334173	0.00807202	0.00758373	0.00204471	0.00383001	0.00758373	0.00204471	0.00383001	0.00879807	0.000574242	0.00158481	0.0316036	0.000992397	0.00190322	0.0414244	0.00376516	0.00926223	59.2655	66.0386	68.0779	487.06	488.586	490.314	0	0	0	70.7913	487.455	0	17	14	15	509	506	507	0	0	0	16	40
11	17	1147	8142	1549	544	1480	426	1508.77	500.97	15.5078	5731	0.835867	38.2153	1	0.140874	0.0644837	107.021	129.711	9.21954	2.34357	1.41421	66.5755	58.747	22.1254	472.783	0.20014	0.0867997	0.0222446	0.036952	0.0140859	0.0259213	0.00613912	0.00461895	0.0131752	0.00356438	0.0129556	0.0105527	0.00154836	0.00751946	0.00770343	0.00280624	0.00489043	0.0091496	0.0103015	0.00201077	0.00065085	0.00767753	0.00175026	0.0068473	0.00446863	0.00359357	0.00943941	0.00656629	0.0042795	0.00181119	0.0012657	6.95163	1.48643	4.15758	25.3961	4.32947	12.2494	0.0154269	0.0032044	0.0087129	0.00457008	0.000534066	0.00163272	3.34666	2.45076	2.56194	0.0289158	0.00595102	0.0234073	0.0634928	0.00732433	0.0234073	0.0158713	0.00339367	0.00949219	0.0221413	0.00377461	0.0106795	0.0194018	0.00369268	0.0102235	0.00831617	0.00224308	0.00616464	0.00831617	0.00195315	0.00581369	0.00338242	0.000600963	0.00196476	0.00912689	0.000774276	0.00265853	0.0260472	0.00427253	0.0120241	1509.09	1508.67	1509.16	504.301	503.419	503.502	0	0	0	1508.77	500.97	0	1505	1509	1531	519	520	527	0	0	0	17	41
11	18	614	7800	1151	516	1047	441	1104.57	479.285	11.5851	1743	0.996295	27.9601	1	0.0787179	0.0863179	147.965	126.246	5.83095	1.77063	1.41421	20.2469	12.7255	-58.3449	298.978	0.352266	0.0490506	0.0047561	0.0141891	0.016822	0.00517167	0.00261766	0.00014768	0.0142519	0.00847361	0.00227463	0.00521779	0.0016429	0.00107118	0.00589036	0.00976589	0.00505461	0.00179736	0.00405315	0.00429498	0.00108464	0.00405984	0.00077965	0.00707801	0.00610685	0.00345928	0.00214813	0.00178487	0.00503942	0.00312464	0.000766568	6.82519	0.782879	2.30603	22.392	1.9521	5.55413	0.0263294	0.00288396	0.00783551	0.00817884	0.000289921	0.000976577	1.90228	1.08509	2.14858	0.0481575	0.00440986	0.0187228	0.0937667	0.00491341	0.0187228	0.0264542	0.00303442	0.00893812	0.036469	0.00317932	0.00904582	0.0329442	0.00314336	0.00886549	0.014313	0.00213626	0.0053254	0.014313	0.00213626	0.0053254	0.00562924	0.000402604	0.00205824	0.0137034	0.000431052	0.00185829	0.0441901	0.00347143	0.00976577	1106.2	1103.67	1102.72	478.3	479.898	480.37	0	0	0	1104.57	479.285	0	1124	1063	1058	465	506	509	0	0	0	18	42
11	19	1332	7973	447	515	328	448	383.884	477.58	18.4327	5123	0.771358	41.182	1	0.167064	0.0542515	92.8058	122.528	8	2.1092	1.41421	65.3433	59.0617	-75.7966	555.458	0.260004	0.112966	0.0107384	0.0653963	0.0088381	0.0161247	0.00207916	0.0336674	0.00437909	0.00818951	0.0149035	0.00410858	0.00111425	0.0151851	0.0123259	0.00602417	0.00592991	0.00957636	0.00330364	0.0027602	0.000571269	0.00488247	0.0100896	0.00221921	0.00630544	0.00417518	0.00367393	0.00293748	0.00355562	0.00134987	0.00052118	11.0405	1.47141	4.25478	43.8841	4.17974	11.8217	0.0221561	0.00274662	0.00759899	0.00799573	0.000335698	0.00109865	0.91133	0.396491	1.27005	0.038056	0.00529488	0.0148775	0.113313	0.00576791	0.0148775	0.0224399	0.00299067	0.00864793	0.032946	0.00313794	0.00887513	0.0290074	0.00303654	0.00852979	0.0104219	0.0018616	0.00547799	0.0104219	0.0018616	0.00531014	0.00557788	0.000509542	0.00175526	0.0147292	0.000553405	0.00179879	0.0399786	0.00343328	0.00990311	382.992	383.804	384.938	477.391	477.192	476.873	0	0	0	383.884	477.58	0	385	388	391	476	467	468	0	0	0	19	43
11	20	527	2464	323	532	291	455	305.353	491.112	12.0941	1698	0.959658	25.9036	2	0.21388	0.0826848	92.0459	77.8781	5	1.57379	1.41421	30.485	25.8805	-7.74114	283.007	0.310365	0.110634	0.0053806	0.0267271	0.0358214	0.0140584	0.00925528	0.0148587	0.0120783	0.0215333	0.00539536	0.00343125	0.00791854	0.0106719	0.00433037	0.00904451	0.0145834	0.00542224	0.00685032	0.00515126	0.00613326	0.00329827	0.00242661	0.00406465	0.00858457	0.00982304	0.00336074	0.00475265	0.00571924	0.00509401	0.00469583	4.17993	0.780758	2.25269	12.9036	1.70381	4.90515	0.0151598	0.00282292	0.00768292	0.00520333	0.000328069	0.00125124	5.12359	2.13279	1.64634	0.0319524	0.00540169	0.0188144	0.125078	0.00621042	0.0188144	0.0162013	0.0030262	0.00873135	0.024485	0.00323303	0.00930768	0.0196155	0.00311284	0.00869764	0.00723278	0.00195315	0.00520333	0.00723278	0.00195315	0.00520333	0.00388339	0.00048303	0.00212287	0.0178216	0.000646954	0.00251169	0.0262493	0.00351339	0.0102388	306.01	305.649	305.691	486.031	489	489.501	0	0	0	305.353	491.112	0	308	308	317	459	457	458	0	0	0	20	44
11	21	1505	11524	668	545	534	459	585.254	498.957	23.336	6959	0.904993	43.7747	1	0.130597	0.0428522	146.846	140.089	6.7082	1.89949	1.41421	66.582	62.4723	76.2179	664.334	0.216267	0.0971891	0.0265895	0.0198736	0.0196689	0.0181319	0.0120937	0.0077902	0.0124164	0.0031585	0.00243093	0.0147888	0.00555333	0.00191593	0.00595071	0.00575724	0.00745541	0.0104545	0.0078728	0.00612817	0.0019871	0.00559651	0.00453824	0.00434645	0.00487832	0.00511508	0.0071556	0.00246185	0.00139849	0.00337448	0.00340791	14.7687	1.77166	5.22055	58.9619	4.88786	13.4757	0.0255779	0.00289921	0.00754177	0.00981918	0.000350958	0.00103761	5.85098	0.341715	4.51918	0.0471046	0.00505074	0.0220645	0.145022	0.00546273	0.0228885	0.0252457	0.00302849	0.00892402	0.0391773	0.00324775	0.00895395	0.0335851	0.00318914	0.0084535	0.0112459	0.00207523	0.00529488	0.0112459	0.00196841	0.00529488	0.00648615	0.000450797	0.00251758	0.0205104	0.000514568	0.00232397	0.0471351	0.00358587	0.0096704	579.427	585.218	589.673	498.426	499.297	499.903	0	0	0	585.254	498.957	0	557	553	662	502	518	505	0	0	0	21	46
11	22	1128	8601	1343	573	1202	512	1273.59	537.508	18.2301	4956	0.981121	37.8974	1	0.131148	0.0548544	171.292	143.736	5	1.74965	1.41421	39.0295	33.1272	83.2955	508.339	0.227603	0.0693758	0.00622455	0.0172567	0.0233119	0.00876015	0.00541293	0.00598859	0.0130724	0.0117017	0.00452062	0.00747159	0.00409514	0.00356226	0.0116656	0.00573326	0.0068632	0.00262529	0.00733075	0.00430895	0.00334856	0.00497854	0.00740674	0.00541389	0.00301543	0.00390617	0.00232698	0.00497983	0.00525451	0.00270606	0.0031167	12.3023	1.45844	4.33254	44.4422	3.90745	11.1817	0.0265812	0.00308232	0.00846876	0.010956	0.000350958	0.00135805	6.22168	1.63333	0.827844	0.050721	0.00517281	0.0149691	0.156878	0.00581369	0.0165255	0.0273385	0.00324098	0.00962787	0.0393991	0.00346406	0.00991284	0.0355993	0.0033875	0.00973526	0.012665	0.002121	0.00601205	0.012665	0.002121	0.00601205	0.00770133	0.000436791	0.00185067	0.0176649	0.000563922	0.00186822	0.0488136	0.00378424	0.0112459	1267.41	1271.96	1274.36	536.78	537.47	537.809	0	0	0	1273.59	537.508	0	1244	1242	1309	539	539	537	0	0	0	22	48
11	23	1195	3920	1051	589	995	519	1024.95	550.141	11.562	2725	0.535568	39.0067	2	0.304847	0.0864904	63.5117	70.7107	7	2.24303	2	53.5758	53.6351	11.7523	416.682	0.438532	0.273411	0.0612645	0.0761972	0.0202196	0.0252289	0.0244558	0.0228525	0.0147949	0.0157595	0.0012243	0.0231961	0.00813546	0.0263448	0.0203505	0.0233176	0.00845301	0.0106567	0.0205685	0.00648273	0.00582688	0.00112105	0.00772589	0.0129855	0.00504348	0.00899333	0.0014436	0.0123634	0.00467216	0.010484	0.00461767	10.8437	1.1812	3.3653	58.7383	4.38122	11.7936	0.031075	0.00318914	0.00750362	0.00966659	0.000396735	0.00177005	3.50816	0.735687	1.01225	0.0497444	0.00486763	0.0215763	0.248676	0.00796521	0.0222477	0.0300379	0.00327203	0.00932216	0.0491534	0.00366629	0.00986913	0.0385138	0.00355535	0.00901808	0.0141604	0.00218204	0.00355535	0.0141604	0.00218204	0.00355535	0.00739897	0.000453115	0.0034775	0.0342835	0.000751641	0.00351558	0.0526894	0.00398261	0.011368	1026.2	1025.51	1024.85	546.862	549.659	551.147	0	0	0	1024.95	550.141	0	1032	1032	1017	539	539	558	0	0	0	23	49
11	24	593	4095	157	621	112	530	134.578	567.401	11.2247	2270	0.913855	27.4778	2	0.144811	0.0890892	90.0635	91.7824	5	1.66038	1.41421	40.0765	36.5695	-22.7449	289.214	0.261233	0.0893263	0.0171703	0.0330862	0.0171134	0.016391	0.00834187	0.00150215	0.0082892	0.011001	0.00821598	0.0115711	0.003565	0.0034541	0.00499199	0.0119528	0.00656304	0.00587125	0.00756954	0.00576107	0.00212098	0.00575269	0.00592857	0.00392191	0.00893683	0.00428823	0.00918706	0.00576193	0.00469649	0.00447069	0.00116832	3.84852	0.892775	2.47303	10.3797	2.11681	5.85756	0.0134737	0.0030518	0.00823987	0.00297551	0.000419623	0.0015259	1.55944	1.67591	1.96032	0.025803	0.00575265	0.0154574	0.0406806	0.00820935	0.0154574	0.0144681	0.0033563	0.0092971	0.0175038	0.00356966	0.00987784	0.0162356	0.00341802	0.00962844	0.00830091	0.00225834	0.0053254	0.00830091	0.00225834	0.0053254	0.00298295	0.000632074	0.00201351	0.00550856	0.000761492	0.00205018	0.0199321	0.00390631	0.0113909	134.367	134.857	134.608	565.856	565.749	565.441	0	0	0	134.578	567.401	0	135	143	145	562	550	555	0	0	0	24	50
11	25	1354	3477	994	624	933	567	958.801	599.876	3.97213	2261	0.646669	41.5207	1	0.389416	0.251754	55.9812	67.3573	14.3178	4.83814	4	39.966	42.7008	-48.1716	259.972	0.59885	0.378817	0.0762356	0.141813	0.0325187	0.0679589	0.00237252	0.0257513	0.0225565	0.0110531	0.00823783	0.008987	0.0209684	0.00623927	0.00656321	0.00195145	0.013608	0.014258	0.0185895	0.0169296	0.0116644	0.00542661	0.00897488	0.00542805	0.00596862	0.00749605	0.00533392	0.0128861	0.00505452	0.00568732	0.00373184	6.04785	0.692332	2.00151	70.4331	4.85972	11.4674	0.0318761	0.00315862	0.00729381	0.0155184	0.000396735	0.00109865	2.19926	0.395517	0.760841	0.0529488	0.00445563	0.0142214	0.149447	0.00657664	0.0157168	0.0273658	0.00313273	0.00905661	0.0520185	0.00358916	0.00846929	0.0446937	0.00350958	0.00839246	0.0155184	0.00205997	0.00622568	0.0155184	0.00205997	0.00404364	0.00614444	0.000406748	0.0013435	0.0252511	0.000616496	0.00168165	0.0675746	0.00396735	0.00948348	956.93	958.547	959.315	598.719	599.572	599.315	0	0	0	958.801	599.876	0	957	946	974	596	602	575	0	0	0	25	52
11	26	2058	20536	1539	739	1388	603	1456.27	676.579	21.1795	10519	0.760434	51.1891	1	0.100214	0.0472155	119.034	151.076	8.48528	2.4105	2	91.2337	77.3024	33.3838	740.091	0.195646	0.11394	0.0112896	0.0617995	0.00972813	0.0146119	0.00311734	0.0250362	0.01346	0.0063598	0.0129517	0.00301266	0.00362193	0.00733389	0.0120543	0.00747855	0.00452536	0.00911296	0.00294098	0.00448254	0.00116689	0.00130667	0.00964194	0.00641746	0.00556455	0.000379223	0.00719373	0.00209902	0.0045955	0.0019323	0.00300713	14.3885	2.24265	6.25345	70.9032	7.71	20.0872	0.0224918	0.0031281	0.00795758	0.0087129	0.000503548	0.00137331	3.81632	1.1753	0.876122	0.0437781	0.00698863	0.0275578	0.12253	0.00729381	0.0275578	0.0216694	0.00337748	0.00941785	0.0344525	0.00374636	0.00976056	0.029572	0.00357061	0.00921645	0.00988785	0.00204471	0.00453193	0.00988785	0.00204471	0.00453193	0.00525008	0.000652941	0.00274234	0.017077	0.000821655	0.00281152	0.0420386	0.00418097	0.0107576	1457.55	1456.47	1456.55	680.174	677.737	677.411	0	0	0	1456.27	676.579	0	1461	1461	1471	695	695	662	0	0	0	26	57
11	27	607	6016	696	671	602	607	662.323	634.558	14.084	2187	0.971783	27.8003	1	0.100898	0.0710027	117.88	106.832	4	1.54151	1.41421	32.6414	27.8055	59.9115	327.765	0.277549	0.0677172	0.0217687	0.0102036	0.0214395	0.0136904	0.0112746	0.00530148	0.00931784	0.00874314	0.0102719	0.0133437	0.00518978	0.00133643	0.00499999	0.00511392	0.00430351	0.00370083	0.00832534	0.00817796	0.00231767	0.002361	0.00557265	0.00545106	0.00227319	0.00289565	0.00183702	0.0031395	0.0052244	0.00469456	0.000882768	6.60552	0.957717	3.06374	18.9664	2.08638	6.13591	0.0213436	0.00308232	0.0080415	0.00823224	0.000366217	0.00124361	7.49081	1.38857	5.37173	0.0469215	0.00500496	0.0317388	0.0672618	0.00500496	0.0317388	0.0226217	0.00327985	0.0104922	0.0312462	0.0034372	0.0101086	0.0290455	0.00343328	0.00910201	0.0116274	0.00218204	0.00569161	0.0116274	0.00218204	0.00569161	0.0063342	0.000476832	0.00506821	0.0124178	0.00049597	0.00416998	0.0379835	0.0037995	0.0105821	668.597	663.42	657.291	638.651	635.41	632.68	0	0	0	662.323	634.558	0	683	689	608	652	666	609	0	0	0	27	58
11	28	1697	14175	1138	721	1003	616	1085.72	659.145	23.4683	7713	0.861986	46.4832	2	0.119718	0.0426107	160.227	150.765	6.40312	1.95208	1.41421	81.8023	81.2242	51.1516	707.435	0.220018	0.0950588	0.030066	0.00856181	0.0104413	0.0199597	0.00438239	0.0241643	0.00575214	0.0125236	0.00744417	0.00732403	0.00232296	0.0110182	0.00726889	0.00546738	0.00732097	0.0109867	0.00729837	0.00404949	0.000810367	0.00808026	0.00609724	0.00351193	0.00448202	0.00575799	0.00245188	0.00194345	0.00153279	0.00256043	0.00180127	15.0607	2.09744	6.1899	65.489	6.08795	16.8439	0.023106	0.00315862	0.00828946	0.00919356	0.000373846	0.00133516	4.47067	1.98878	3.19206	0.0530251	0.0056611	0.0234379	0.147601	0.00758373	0.0234379	0.0237926	0.0033135	0.00977867	0.038591	0.00358748	0.0099257	0.0304417	0.00348669	0.00952163	0.0108644	0.00213626	0.00407416	0.0108644	0.00213626	0.00407416	0.00652988	0.000499586	0.00275965	0.0229036	0.000658702	0.00256969	0.0476539	0.00392157	0.0110018	1089.23	1086.76	1087.08	661.912	660.837	662.031	0	0	0	1085.72	659.145	0	1083	1124	1086	626	712	701	0	0	0	28	60
11	29	598	2924	850	695	807	627	828.614	653.696	11.6175	1510	0.886759	27.5934	1	0.204514	0.086077	65.99	69.9214	5	1.68663	1.41421	29.8738	30.5026	29.8883	295.469	0.396026	0.155737	0.0481077	0.0418384	0.039569	0.018973	0.0190045	0.0124392	0.0184274	0.00842528	0.00369543	0.0138097	0.00596479	0.0119034	0.00632687	0.00784936	0.00692222	0.0106215	0.0056511	0.00616027	0.00316445	0.000896254	0.00892332	0.00276301	0.00589338	0.0099732	0.00979512	0.00118008	0.00294188	0.00389801	0.00449136	5.40256	0.754498	2.16602	16.8966	1.89647	5.31742	0.0204395	0.00286107	0.00770581	0.00593576	0.000289921	0.00109865	2.90435	0.879464	0.928835	0.0493019	0.00428778	0.0146944	0.0725109	0.00468452	0.0146944	0.0221417	0.0030922	0.00887712	0.0282552	0.00317135	0.008892	0.0256352	0.00311284	0.00875868	0.0112764	0.00222782	0.00587472	0.0112764	0.00216678	0.00549325	0.00543765	0.000436864	0.0014127	0.0106613	0.000445924	0.00153748	0.0329671	0.00344854	0.00991837	826.623	827.984	827.76	651.581	653.082	653.329	0	0	0	828.614	653.696	0	825	826	818	648	649	641	0	0	0	29	63
11	30	860	4462	1696	729	1650	632	1671.81	667.467	7.58885	2410	0.92655	33.0906	1	0.192739	0.131772	83.0649	98.4886	9.05539	2.68932	2	41.2043	31.2467	13.6208	286.38	0.356846	0.112885	0.0364844	0.0434719	0.0184988	0.0391567	0.00772354	0.00104218	0.0184205	0.00754906	0.0203569	0.0128899	0.00458842	0.00800831	0.0135069	0.00362922	0.00526189	0.00832541	0.0108308	0.00980789	0.00366994	0.00639477	0.00994176	0.00269544	0.0061756	0.00217488	0.00341522	0.00740217	0.00756315	0.00887532	0.00144682	5.89735	0.849805	2.72476	27.4408	3.21776	10.3801	0.0236973	0.00326543	0.00936904	0.00630198	0.000427253	0.00164797	1.51345	0.789589	1.65929	0.0327306	0.00468452	0.0250858	0.0705882	0.00595102	0.0252689	0.0229469	0.00330664	0.0106022	0.0319079	0.00374158	0.0120699	0.0287785	0.00366217	0.0107118	0.014725	0.00225834	0.00656138	0.014725	0.00225834	0.00656138	0.00347235	0.000439944	0.00323461	0.0108356	0.000660199	0.00388434	0.0380713	0.00415045	0.0135195	1671.94	1671.93	1672.74	665.959	666.687	666.091	0	0	0	1671.81	667.467	0	1664	1676	1682	648	662	662	0	0	0	30	65
11	31	774	6384	1261	744	1177	668	1218.7	715.004	13.7797	2533	0.966914	31.3925	3	0.121241	0.0725704	115.01	105.646	5	1.71905	1.41421	33.2928	29.3392	-50.5376	366.097	0.305567	0.0882974	0.0210927	0.0224933	0.022661	0.0177793	0.0111729	0.00685275	0.015138	0.0081999	0.00561482	0.0175824	0.00566422	0.00690387	0.00534692	0.00220715	0.00502163	0.0028744	0.0126683	0.00900474	0.00335734	0.00147856	0.00137716	0.0036109	0.000954274	0.00401168	0.00169814	0.00542011	0.00747052	0.00473153	0.00245959	10.1943	1.09053	2.99733	38.8139	3.00734	7.73252	0.0318685	0.00335698	0.00801099	0.0109865	0.000411994	0.00181582	2.28479	0.22234	0.609343	0.0662852	0.00640879	0.0175326	0.283574	0.00985733	0.0175326	0.0330983	0.00354069	0.00973159	0.0501472	0.00388545	0.00999034	0.0398108	0.00373846	0.00975051	0.0159915	0.00210575	0.00505074	0.0159915	0.00210575	0.00500496	0.00914089	0.000596136	0.00260915	0.0295176	0.00089452	0.00255218	0.0614023	0.00418097	0.0116579	1217.27	1218.67	1218.09	716.79	715.224	714.993	0	0	0	1218.7	715.004	0	1242	1242	1199	699	699	722	0	0	0	31	68
11	32	1673	19866	967	829	838	675	895.527	746.8	30.0558	7717	0.98357	46.1533	3	0.0842142	0.0332714	230.42	191.638	5.38516	1.71086	1.41421	47.4307	41.5964	-37.2905	794.909	0.216794	0.0580022	0.00241044	0.0145087	0.0202334	0.00773885	0.00308358	0.00389435	0.0117776	0.0109577	0.0063004	0.00226742	0.00270208	0.000941024	0.00656408	0.00752346	0.00683127	0.00369572	0.00437078	0.000829281	0.00221639	0.00132458	0.00468205	0.00384469	0.00525785	0.00442894	0.00296416	0.00361989	0.00199703	0.00124917	0.00179411	19.6337	2.35264	6.54412	67.9782	6.02554	15.8111	0.0276532	0.00317388	0.00779736	0.00986496	0.000396735	0.00146487	6.54292	0.489534	2.47744	0.0612345	0.00489815	0.0189517	0.138811	0.00637827	0.0189517	0.0283315	0.00339486	0.00944318	0.0406325	0.00360164	0.00945075	0.0354849	0.00357061	0.00923171	0.0110018	0.00215152	0.00456245	0.0105745	0.00198367	0.00456245	0.00744924	0.000499811	0.00242581	0.0190821	0.000580225	0.00229211	0.0491913	0.00396735	0.0107271	898.93	895.886	894.281	741.212	746.467	748.942	0	0	0	895.527	746.8	0	872	951	854	756	679	827	0	0	0	32	71
11	33	4259	22378	1210	845	1076	678	1145.88	761.053	42.2069	16023	0.718436	73.6392	3	0.190321	0.0236928	146.69	181.747	10.2956	2.52906	2	130.548	102.037	-23.1235	1502.97	0.265805	0.164166	0.014671	0.0822001	0.0129409	0.0180816	0.0042376	0.0313709	0.00194379	0.0113167	0.0152152	0.0022109	0.00170281	0.0159873	0.00769343	0.0108085	0.0053632	0.0112421	0.00522286	0.00277744	0.00316308	0.00839528	0.00696726	0.00486339	0.00460905	0.0037562	0.00477351	0.00641729	0.00454944	0.00469415	0.00104468	40.7486	4.48414	12.5685	243.253	16.9285	44.3551	0.0298619	0.00328069	0.00849928	0.0161212	0.000480659	0.00128176	5.34767	1.11004	1.39664	0.0847486	0.00935378	0.0314031	0.402548	0.0121767	0.0314031	0.031082	0.0034204	0.00958697	0.0571149	0.00397476	0.0104144	0.0433585	0.00368505	0.00962844	0.0119631	0.00209049	0.00508125	0.0107424	0.00209049	0.00508125	0.0105133	0.000563446	0.00260229	0.0427262	0.00113938	0.00326451	0.0691196	0.00433356	0.0112459	1147.56	1146.32	1146.56	755.975	760.034	759.831	0	0	0	1145.88	761.053	0	1146	1178	1157	743	791	738	0	0	0	33	73
11	34	1160	5886	754	743	645	689	692.417	715.579	12.7327	3986	0.906047	38.4312	1	0.197078	0.0785379	103.062	108.296	6.7082	2.15977	2	50.7822	43.6135	86.3317	430.818	0.291019	0.124885	0.0444684	0.027282	0.0162623	0.0360513	0.0129766	0.0176155	0.0107506	0.00741168	0.0106548	0.0159129	0.00118222	0.0169889	0.00627618	0.00979571	0.00658327	0.00540939	0.0105576	0.00880538	0.00148966	0.00561948	0.00935797	0.00679747	0.00282412	0.00486438	0.00428493	0.00170343	0.00733858	0.00688284	0.000397494	10.392	1.243	3.40232	61.788	4.45	10.6772	0.0267491	0.0032044	0.00776684	0.0163272	0.000503548	0.00134279	2.98211	0.902159	0.994355	0.0726329	0.00535592	0.0168307	0.337636	0.00820935	0.0168307	0.0274194	0.00327968	0.0089771	0.0532655	0.00383621	0.00920452	0.0405432	0.00363165	0.00900282	0.0127108	0.00195315	0.00457771	0.0127108	0.00195315	0.00427253	0.00965827	0.000523058	0.00225807	0.0384203	0.000938256	0.0021954	0.0678569	0.00425727	0.0104677	690.116	691.783	692.645	713.683	714.938	714.611	0	0	0	692.417	715.579	0	681	682	672	712	713	706	0	0	0	34	75
11	35	5424	46872	1107	898	859	709	975.117	828.418	52.2293	26785	0.831503	83.1027	6	0.115719	0.0191463	223.502	254.663	9.84886	2.39593	2	148.242	124.16	-62.574	1886.78	0.202501	0.1062	0.00702574	0.0518927	0.0137067	0.00957848	0.00372677	0.0238848	0.0111076	0.00526162	0.0120063	0.00303478	0.00500767	0.00601123	0.00730688	0.00740401	0.00612891	0.00850574	0.00155192	0.000188125	0.00187086	0.000775221	0.00733492	0.00683115	0.00294118	0.00304946	0.00328616	0.00142654	0.00401568	0.00310991	0.00325846	58.7148	5.3375	15.6791	407.967	19.9119	55.2839	0.033753	0.00314336	0.00875868	0.0234379	0.000427253	0.00125124	12.0993	2.30711	2.1388	0.0946059	0.00523384	0.0181277	0.462242	0.00708019	0.0219577	0.0357799	0.00325259	0.00955457	0.0752152	0.00367108	0.0101925	0.052903	0.00352483	0.00987259	0.0134279	0.00215152	0.00477607	0.0134279	0.00215152	0.00469978	0.0155326	0.00045066	0.00175112	0.060448	0.000736468	0.00211963	0.0964675	0.0040589	0.0113375	963.976	973.134	973.088	833.137	829.597	829.095	0	0	0	975.117	828.418	0	970	967	963	835	835	829	0	0	0	35	78
11	36	913	6072	367	760	235	714	293.319	737.031	19.5678	4306	0.966003	34.095	1	0.150362	0.0511042	165.075	131.309	4.47214	1.60618	1.41421	42.4199	42.6767	-86.8659	473.818	0.21203	0.067273	0.00821755	0.00872757	0.0254206	0.00332166	0.00381914	0.00727614	0.0163022	0.010221	0.00340059	0.00308795	0.00353339	0.000824455	0.0019925	0.00907354	0.00373463	0.00423515	0.00236504	0.00313539	0.00376261	0.00577238	0.00412831	0.00388049	0.00251077	0.00281944	0.0034111	0.00189424	0.00134784	0.00487934	0.00339934	8.03806	1.43536	3.78891	22.5017	3.17493	8.42744	0.0179751	0.00308232	0.00788891	0.00517281	0.000350958	0.00105287	2.62965	1.05601	1.05642	0.0343175	0.00772107	0.0159457	0.0662852	0.00772107	0.0166629	0.0185209	0.00330727	0.0087302	0.0246459	0.00347747	0.00923049	0.0228046	0.00340276	0.00885023	0.00730907	0.00216678	0.00494392	0.00730907	0.00216678	0.00466926	0.00464225	0.00059435	0.00153425	0.00961272	0.000618272	0.00206466	0.0291104	0.00378424	0.0101854	290.699	292.265	292.539	737.258	736.962	737.743	0	0	0	293.319	737.031	0	263	249	261	745	725	749	0	0	0	36	80
11	37	2654	30975	1496	923	1321	746	1393.54	833.076	30.87	16018	0.698409	58.1307	0	0.085682	0.0323939	165.089	190.079	10	2.20959	2	133.21	118.154	-59.8872	1014.67	0.165689	0.0835845	0.00742146	0.0396615	0.00623677	0.008299	0.00918946	0.0215705	0.00361929	0.00445428	0.00494871	0.00567932	0.00589701	0.0150177	0.00346115	0.00412314	0.00219705	0.00217064	0.00256807	0.00546381	0.00397647	0.00901167	0.00772155	0.00407532	0.00265989	0.00314605	0.0028919	0.00289136	0.00396011	0.00451833	0.00213593	21.2449	3.06059	9.19361	92.5144	10.1541	30.1562	0.0242924	0.00329595	0.0090486	0.00741588	0.000427253	0.00170901	2.28446	1.24846	1.69324	0.0459144	0.00650034	0.0221714	0.116594	0.00772107	0.0247349	0.0240872	0.00347006	0.0104236	0.0348585	0.00382597	0.0113625	0.0309606	0.00369268	0.0105135	0.0106661	0.00228885	0.00541695	0.0106661	0.00228885	0.00541695	0.006201	0.000510041	0.00278835	0.0155822	0.000769828	0.00333902	0.0400244	0.00419623	0.0126574	1393.96	1394.76	1395.07	830.831	832.855	832.362	0	0	0	1393.54	833.076	0	1392	1395	1412	835	846	837	0	0	0	37	85
11	38	2176	15481	811	875	674	762	751.753	833.235	29.3193	11085	0.671822	52.6362	1	0.140559	0.0341072	129.624	142.338	7.2111	2.00982	2	108.205	96.0144	-84.1451	895.388	0.196301	0.132222	0.0248096	0.0408608	0.0165038	0.021652	0.0123815	0.00182223	0.0146861	0.00519032	0.0121496	0.0101478	0.00889688	0.00530786	0.00867504	0.0116572	0.00137958	0.006013	0.00454624	0.0102322	0.00284682	0.00477358	0.00344298	0.00420123	0.00519065	0.00226112	0.00592895	0.00301165	0.00850353	0.00462972	0.00267728	18.9216	2.86935	7.09841	80.5239	9.04802	20.3182	0.0213474	0.0031281	0.00791943	0.0113069	0.000579843	0.00112917	7.89005	5.86009	2.79508	0.0589609	0.0154574	0.0175784	0.15227	0.0165408	0.020325	0.02336	0.00354241	0.00876346	0.0370055	0.0041581	0.00933741	0.0304875	0.00360113	0.00892653	0.00979629	0.00204471	0.00456245	0.00979629	0.00204471	0.00456245	0.00930659	0.00129714	0.0018211	0.0211895	0.00167885	0.00208635	0.0480812	0.00466926	0.0102541	758.77	756.878	754.02	836.842	836.077	834.87	0	0	0	751.753	833.235	0	780	782	781	837	853	853	0	0	0	38	87
11	39	643	4288	628	870	564	803	588.919	843.107	10.8282	2400	0.904827	28.6128	3	0.149953	0.0923511	87.6319	78.2304	4.47214	1.69706	1.41421	44.1459	37.3118	44.5394	295.794	0.267917	0.13359	0.030658	0.0206456	0.0286744	0.0266073	0.00405421	0.0158319	0.0102629	0.0195847	0.0111505	0.0102759	0.00522318	0.00650571	0.005002	0.0155162	0.00671674	0.00688215	0.0139862	0.0145732	0.00296657	0.000976984	0.00540308	0.00563747	0.00405489	0.00513907	0.00396349	0.00898057	0.0118557	0.0017016	0.00337151	6.3389	0.892027	2.432	19.5272	2.24123	5.9173	0.0235714	0.00311284	0.00820935	0.00540169	0.000373846	0.000968948	1.04069	0.80134	0.65909	0.0355688	0.0047303	0.0137331	0.0681315	0.00497444	0.0137331	0.0237412	0.00334093	0.00910861	0.0303688	0.00348558	0.00920264	0.0280461	0.00344854	0.00918593	0.0142214	0.0021973	0.00572213	0.0142214	0.00216678	0.0055848	0.00429116	0.000464027	0.001498	0.0095648	0.000509813	0.00145241	0.035832	0.00383001	0.0101472	588.733	588.982	588.596	844.131	843.906	843.682	0	0	0	588.919	843.107	0	584	590	581	853	854	856	0	0	0	39	88
11	40	1035	15072	845	1016	749	859	785.706	920.994	14.5644	4648	0.992278	36.3016	1	0.0686704	0.0686606	205.873	173.666	5.09902	1.91328	1.41421	31.2682	25.5347	21.7351	435.233	0.222676	0.0436937	0.0122193	0.00568557	0.0178412	0.0044828	0.00792606	0.00425052	0.00522996	0.0111914	0.00505876	0.0032215	0.00559574	0.000870669	0.00291576	0.00486068	0.00765587	0.00370707	0.00505318	0.00247767	0.00396894	0.000311582	0.000554371	0.00261994	0.00462818	0.00531061	0.00315019	0.00297521	0.00451694	0.00216764	0.00269922	8.09577	1.38241	3.8947	39.9891	4.05107	10.7005	0.0203365	0.00329213	0.00857557	0.0106355	0.000518807	0.00155642	18.7153	4.83514	2.20598	0.0507515	0.0110933	0.0191501	0.148272	0.0110933	0.0205692	0.0209735	0.00358136	0.0100899	0.0386368	0.00391408	0.0103387	0.0291295	0.00375372	0.00993362	0.0112612	0.00216678	0.00457771	0.0112612	0.00216678	0.00457771	0.00698205	0.000906172	0.00247582	0.0260836	0.000987615	0.00254545	0.0478447	0.00432212	0.0118868	780.203	784.281	784.826	903.106	916.374	918.971	0	0	0	785.706	920.994	0	774	777	774	875	861	863	0	0	0	40	91
11	41	1044	5096	592	912	488	863	538.752	882.725	17.0259	4284	0.928866	36.459	2	0.204867	0.0587342	112.439	105.773	7	1.87615	1.41421	48	41.6492	-88.3558	472.617	0.243697	0.118811	0.0128737	0.0396824	0.0275792	0.0182032	0.0117736	0.0213412	0.0197529	0.00426578	0.0104189	0.00441976	0.00365078	0.0123247	0.0179467	0.00346326	0.00501493	0.0102309	0.0036677	0.00234167	0.00437424	0.00556836	0.00802835	0.0117745	0.00538105	0.00377529	0.00775611	0.00286508	0.00489119	0.00296364	0.00514095	10.4622	1.42744	3.7653	43.176	3.92381	9.44428	0.0235294	0.00318914	0.00788891	0.0115206	0.000488289	0.00105287	4.78492	1.37937	0.413124	0.0526894	0.005066	0.0171664	0.156573	0.00688182	0.0171664	0.0245591	0.00335079	0.00883874	0.0413563	0.00375844	0.00904625	0.0324865	0.00363165	0.00881972	0.0124056	0.0021973	0.00515755	0.0124056	0.0021973	0.00515755	0.00758509	0.000476627	0.00177011	0.0247565	0.000755432	0.00166888	0.0522469	0.00419623	0.0100099	534.102	537.416	538.443	881.598	882.38	882.451	0	0	0	538.752	882.725	0	508	512	519	887	886	873	0	0	0	41	92
11	42	660	2808	234	956	180	904	209.624	932.303	7.30888	1713	0.76049	28.9886	2	0.235043	0.13682	60.6322	60.3075	6	2.1181	2	38.3464	39.3715	-40.98	246.208	0.385289	0.228012	0.0580157	0.0367292	0.0208657	0.0276576	0.0216511	0.0113646	0.0133848	0.0413041	0.0188328	0.0145848	0.0160485	0.00776153	0.0120379	0.0336028	0.0132822	0.0103366	0.0103286	0.0168486	0.00638786	0.0217257	0.00728122	0.00866211	0.0109454	0.00793183	0.0059996	0.00799379	0.00275696	0.0053287	0.00667733	4.76121	0.841688	2.46812	20.7805	2.73115	7.70146	0.0225681	0.00354009	0.00959793	0.00573739	0.000534066	0.00181582	1.70943	0.697902	0.737082	0.0330663	0.00799573	0.0243534	0.117327	0.00799573	0.0243534	0.0222487	0.00393312	0.0115333	0.0314857	0.00413811	0.0116689	0.0275883	0.00401312	0.0111238	0.0149386	0.00218204	0.00628672	0.0149386	0.00218204	0.00628672	0.00351198	0.000796605	0.00332321	0.0135447	0.000812994	0.00279973	0.0354467	0.00463874	0.0131991	210.234	210.319	210.273	933.9	932.365	931.953	0	0	0	209.624	932.303	0	216	226	217	945	918	936	0	0	0	42	99
11	43	1728	17182	609	1067	467	946	530.084	978.245	20.641	8085	0.851943	46.9058	2	0.10057	0.0484472	132.896	167.598	8.06226	2.32554	2	76.6231	69.589	-62.1052	669.487	0.213729	0.0782943	0.0299263	0.024067	0.0031063	0.0271917	0.00491216	0.00292595	0.0123698	0.0065636	0.0130973	0.00343747	0.00062547	0.00945397	0.0111912	0.0051546	0.00498427	0.00317692	0.00470061	0.00539107	0.00217347	0.00573903	0.00774159	0.00177359	0.000767016	0.00200931	0.00289557	0.00624317	0.00554944	0.00172481	0.00231478	15.0366	2.23804	7.45943	61.6724	7.06255	25.7133	0.0230259	0.00340276	0.00842298	0.0100557	0.000610361	0.00294499	2.31993	1.65075	4.90473	0.0467384	0.00679027	0.0426185	0.108446	0.0091249	0.0437476	0.0241358	0.00359236	0.0119734	0.03569	0.00408712	0.0148804	0.0315862	0.00395209	0.0103456	0.00976577	0.00221256	0.00463874	0.00976577	0.00221256	0.00463874	0.00753734	0.000712556	0.00726415	0.016709	0.000947354	0.00893448	0.0442054	0.004654	0.0195621	528.886	529.903	531.62	976.259	976.605	973.587	0	0	0	530.084	978.245	0	514	520	537	963	964	964	0	0	0	43	101
11	44	2334	12065	1737	1101	1610	1006	1653.62	1053.43	17.6578	8580	0.597837	54.5137	1	0.193452	0.0566322	98.9549	130.507	10	2.71552	2.23607	91.7049	79.324	-83.4761	719.654	0.272028	0.160936	0.0397022	0.071255	0.0140491	0.0297032	0.00466191	0.0253743	0.0124542	0.00243791	0.0113998	0.00624669	0.0074524	0.00935465	0.0124698	0.00414572	0.00155264	0.00242858	0.00826857	0.00712558	0.0030637	0.00459793	0.0102976	0.00338906	0.0043883	0.00550927	0.00232958	0.00902	0.00510854	0.00222918	0.0063518	15.7096	2.19889	6.10796	110.13	9.57813	23.4117	0.0261082	0.0033875	0.00825513	0.0139315	0.000595102	0.00137331	3.51172	1.15409	1.34849	0.0577249	0.00564584	0.0195468	0.173861	0.00860609	0.0216373	0.0251756	0.00352386	0.00978839	0.0471851	0.00410374	0.0100307	0.0364385	0.00387579	0.00950637	0.00927749	0.002121	0.00427253	0.00927749	0.002121	0.00427253	0.00799301	0.000543596	0.00220288	0.0280171	0.00093695	0.00274199	0.0631266	0.004654	0.0111009	1650.16	1652.57	1652.6	1054.01	1053.9	1054.32	0	0	0	1653.62	1053.43	0	1650	1671	1635	1059	1051	1074	0	0	0	44	104
11	45	591	4148	933	1092	872	1024	910.707	1064.56	11.0116	1910	0.94711	27.4315	2	0.142478	0.0908137	90.2079	89.1964	4.12311	1.61571	1.41421	35.3319	28.9485	-41.5094	285.972	0.309424	0.0945808	0.0231178	0.0299295	0.0161381	0.0271399	0.00687529	0.000529005	0.00106232	0.0110624	0.0153919	0.0101362	0.00420835	0.0106334	0.0078913	0.00651993	0.00704998	0.00251873	0.00686687	0.00941916	0.00253391	0.00785389	0.00599098	0.00629709	0.000649295	0.00552133	0.00542377	0.00306306	0.00956684	0.00521649	0.00171681	4.70053	1.23041	2.74316	14.5966	2.92114	6.4658	0.0182689	0.00323491	0.00938048	0.00513466	0.00061799	0.00138094	0.856091	3.03621	1.08513	0.0338903	0.0185855	0.0198367	0.0628977	0.0185855	0.0205081	0.0184334	0.00482514	0.0107575	0.0246981	0.00494271	0.0109404	0.0231403	0.00366217	0.0106126	0.0108186	0.002121	0.00611887	0.0108186	0.002121	0.00596628	0.00403454	0.00299195	0.00226542	0.00884343	0.00299043	0.00230571	0.0287976	0.00538262	0.0121958	910.774	913.655	911.631	1065.41	1063.83	1063.99	0	0	0	910.707	1064.56	0	918	928	930	1079	1054	1041	0	0	0	45	106
11	46	3210	31584	852	1230	684	1042	765.583	1101.15	23.7518	16230	0.646663	63.9304	1	0.101634	0.0421021	157.457	205	11.1803	2.85265	2.23607	129.15	120.104	-26.3619	978.827	0.197782	0.091733	0.0276012	0.0348397	0.00600041	0.0261691	0.00807427	0.00500586	0.0100364	0.0078747	0.0171936	0.00441889	0.000885992	0.00611975	0.00730783	0.00660955	0.00201125	0.0104129	0.00707903	0.00248731	0.00539691	0.00965704	0.00532282	0.00305563	0.0011725	0.0026483	0.0050631	0.00612206	0.0030551	0.00442596	0.000458676	20.5812	2.93277	9.09332	151.416	12.2646	35.3369	0.0256657	0.00326543	0.00947585	0.0151827	0.000488289	0.00138857	5.24653	2.27411	1.82742	0.0464179	0.00634775	0.0215915	0.199893	0.00825513	0.0235904	0.0239039	0.00340624	0.0105614	0.0471702	0.00382076	0.0110084	0.0391089	0.00369268	0.0107271	0.010132	0.00218204	0.00607309	0.010132	0.00218204	0.00552377	0.00699576	0.000551072	0.00206194	0.0293106	0.000787305	0.00216867	0.0586252	0.00425727	0.0122683	769.941	767.316	767.228	1098.23	1099.68	1100.35	0	0	0	765.583	1101.15	0	792	788	763	1081	1089	1107	0	0	0	46	109
11	47	864	5460	351	1146	291	1055	325.664	1099.22	10.5404	2014	0.978568	33.1674	2	0.158242	0.0948728	100.966	100.623	6.08276	2.09332	2	24.8943	20.7915	-31.6397	338.291	0.428997	0.10865	0.0241687	0.0408819	0.0249865	0.0249895	0.0112338	0.0141951	0.0127145	0.0113798	0.020257	0.0144945	0.00665731	0.00278592	0.00448104	0.00537739	0.00617421	0.0153943	0.0108919	0.00901759	0.0041876	0.00862668	0.00424974	0.00429237	0.00394873	0.00351198	0.00837407	0.00952639	0.00478098	0.00644501	0.00257499	5.41463	1.12284	3.04601	22.0121	3.65576	10.048	0.0195621	0.00350958	0.00935378	0.00393683	0.000686656	0.00218204	0.828397	1.81742	1.03841	0.0263828	0.00717174	0.0171359	0.0687114	0.00717174	0.0229343	0.0185433	0.00384533	0.0104315	0.0254769	0.0042312	0.0116296	0.0228733	0.00419623	0.0112459	0.010956	0.00210575	0.00624094	0.010956	0.00210575	0.00624094	0.00294675	0.00086263	0.00244025	0.00943709	0.000870077	0.00294532	0.0285649	0.00486763	0.0137026	326.034	326.93	326.497	1098.48	1097.92	1098.6	0	0	0	325.664	1099.22	0	322	327	321	1106	1086	1109	0	0	0	47	112
11	48	682	2627	1545	1097	1474	1060	1513.81	1079.76	7.77762	1512	0.9324	29.4678	1	0.259612	0.128574	71.1991	76.1577	6	2.10645	2	25.7092	25.7334	71.5365	258.179	0.451058	0.149715	0.0189267	0.0709562	0.0302443	0.014639	0.00645477	0.0439261	0.0115173	0.0179884	0.0104853	0.00341824	0.00350886	0.0241097	0.00271737	0.0105948	0.0124542	0.0118543	0.00530833	0.00255602	0.00230094	0.00459193	0.0049832	0.00665738	0.00825415	0.00930378	0.00937388	0.0106992	0.00418382	0.00176824	0.00169846	5.31455	0.797971	2.34261	27.9198	2.81411	7.64556	0.0248951	0.00349432	0.00952163	0.0122225	0.000579843	0.0015259	3.2537	1.27795	0.74702	0.0440528	0.00601205	0.0158389	0.124376	0.00723278	0.0185397	0.0240477	0.00361073	0.0106	0.0409382	0.00412627	0.0112105	0.0350958	0.00396735	0.011017	0.0140383	0.0024567	0.00645457	0.0140383	0.0024567	0.00645457	0.00602476	0.000606832	0.00188589	0.0217669	0.00085843	0.00218242	0.0518196	0.00466926	0.0126421	1516.36	1514.84	1514.21	1081.78	1080.52	1080.39	0	0	0	1513.81	1079.76	0	1518	1516	1515	1088	1087	1085	0	0	0	48	114
11	49	1667	8064	861	1231	789	1119	821.044	1166.48	11.903	6015	0.807961	46.0705	2	0.206721	0.0840124	128.658	118.596	6.08276	2.38488	2	70.5211	75.8097	11.0135	499.345	0.27714	0.145478	0.0229265	0.0270999	0.0279038	0.0268171	0.0146445	0.00959894	0.0157974	0.00186467	0.0180177	0.00554912	0.0176939	0.00911815	0.00808945	0.0059808	0.00806025	0.0156854	0.00590961	0.0135414	0.00948927	0.00338442	0.00736425	0.00518945	0.00322	0.00565714	0.0124863	0.00287629	0.00484136	0.0122396	0.0045996	12.3671	1.6165	4.85623	85.3451	6.83545	18.7836	0.0304875	0.00355154	0.00929274	0.0148928	0.000518807	0.00162509	2.28303	0.44256	2.21025	0.0542458	0.00669871	0.0236515	0.201968	0.00686656	0.0236515	0.0285614	0.00373325	0.0112153	0.0511968	0.00410045	0.0112679	0.0436484	0.00404364	0.0107347	0.0129702	0.00238041	0.00483711	0.0129702	0.00230411	0.00483711	0.00711265	0.000642406	0.0030274	0.0277056	0.000739222	0.002783	0.0638094	0.00459297	0.0126688	822.003	821.436	820.838	1168.55	1166.68	1164.28	0	0	0	821.044	1166.48	0	814	840	796	1147	1202	1148	0	0	0	49	119
11	50	959	3551	912	1173	845	1120	877.766	1155.15	4.7552	2013	0.849602	34.9433	2	0.270065	0.210296	61.408	71.3092	12.0416	3.73042	2.82843	37.8959	32.3881	-61.8768	239.386	0.476403	0.239624	0.0179244	0.124146	0.0311348	0.0272272	0.0171326	0.0668584	0.0134676	0.0123034	0.0239161	0.0106343	0.0144537	0.028676	0.00730442	0.00208228	0.0117633	0.00995157	0.00542237	0.0158696	0.00724145	0.000605618	0.00670368	0.00502506	0.00535487	0.0085623	0.00439861	0.00563533	0.0115267	0.00814587	0.00538436	4.80856	0.675746	1.71508	34.5552	3.32145	7.09863	0.0213283	0.00302129	0.00531014	0.0123522	0.000411994	0.00197604	3.69251	0.420323	1.33679	0.0501411	0.00512703	0.0131075	0.0983902	0.00564584	0.0144198	0.0235714	0.00331248	0.00840727	0.0360325	0.00346345	0.00740212	0.0314946	0.00341802	0.00740825	0.0099794	0.00207523	0.00337224	0.00691234	0.00190738	0.00267033	0.00841433	0.000547441	0.00218359	0.0187256	0.000653483	0.00241642	0.0481956	0.00386053	0.00923171	874.463	877.354	878.892	1156.8	1155.23	1154.43	0	0	0	877.766	1155.15	0	863	874	888	1161	1152	1163	0	0	0	50	120
11	51	1172	8277	231	1244	142	1151	185.625	1195.76	10.1559	4074	0.847905	38.6295	1	0.141597	0.0984653	90.6467	97.0824	9.05539	2.74819	2	66.5636	48.0561	25.4246	386.747	0.287678	0.14278	0.0264697	0.0611367	0.0238387	0.0307341	0.0109424	0.0283303	0.0217998	0.00747581	0.0228507	0.00343718	0.0129918	0.0119412	0.0163445	0.00843629	0.00227359	0.0133553	0.0100137	0.0071174	0.00447171	0.00157379	0.0113217	0.00526205	0.0061361	0.00677599	0.0109329	0.00704764	0.00326441	0.00536671	0.00383902	6.66271	1.1771	3.37379	44.6832	4.45307	12.4963	0.0208591	0.00328069	0.00823987	0.0123903	0.000442512	0.00146487	3.12849	0.465525	1.10853	0.0420996	0.00907912	0.0267796	0.143191	0.00939956	0.0281987	0.019654	0.00347226	0.00995217	0.0381256	0.00379955	0.0106624	0.03093	0.00367742	0.00939956	0.00979629	0.00231937	0.00563058	0.00979629	0.00231937	0.00517281	0.00540727	0.000782551	0.00402717	0.0225585	0.000802609	0.00392819	0.0504005	0.00418097	0.0114443	184.314	185.569	186.242	1192.92	1195.29	1196.68	0	0	0	185.625	1195.76	0	182	189	191	1196	1186	1205	0	0	0	51	125
11	52	1169	3213	1344	1224	1293	1161	1321.5	1193.48	5.21809	1975	0.606408	38.58	1	0.363834	0.191641	53.3112	62.9682	11.1803	3.55555	2.82843	47.5148	42.3906	24.0055	276.865	0.591899	0.337998	0.043127	0.149313	0.016849	0.0429999	0.0266801	0.0287746	0.0198984	0.0101084	0.01618	0.021333	0.0133666	0.009547	0.0169122	0.00215314	0.00660516	0.00304917	0.016923	0.0155789	0.0119999	0.00847546	0.00632749	0.00947312	0.0069115	0.00577213	0.00377121	0.0120631	0.0121784	0.0106119	0.00411182	7.03398	0.914824	2.57057	50.759	4.74115	13.1294	0.0311551	0.00357061	0.00872816	0.0117723	0.000404364	0.00215915	0.841254	0.565022	1.15674	0.0484321	0.00781262	0.0251316	0.0987869	0.00881972	0.0251316	0.0289464	0.00376471	0.0105785	0.0434209	0.00405573	0.0112313	0.0415045	0.00393683	0.0105821	0.0167086	0.00242618	0.00598154	0.00715648	0.00242618	0.0052491	0.0055154	0.00058112	0.00328635	0.0170451	0.000730323	0.00330353	0.0545892	0.00440604	0.013283	1321.95	1321.25	1321.86	1194.19	1192.97	1192.38	0	0	0	1321.5	1193.48	0	1338	1318	1339	1220	1189	1223	0	0	0	52	128
11	53	760	4361	1120	1221	1031	1172	1069.68	1194.18	10.0049	2427	0.970818	31.1073	1	0.174272	0.0999509	117.112	93.5201	6.40312	2.04535	2	30.4772	28.0853	74.3186	309.114	0.313144	0.110349	0.0219955	0.0104458	0.0432968	0.0128601	0.0135821	0.00973727	0.0205872	0.0217549	0.0106731	0.00806313	0.00674113	0.00335412	0.00671093	0.0175291	0.0110107	0.0118914	0.00869205	0.00677364	0.00161311	0.00224426	0.0059567	0.0071324	0.0110152	0.00568445	0.00502309	0.00294251	0.0048687	0.0024649	0.00115661	5.71989	0.951019	2.86625	20.9359	2.78145	8.29966	0.0218967	0.00337224	0.00956741	0.00486763	0.000289921	0.0011902	1.68089	0.166756	2.65381	0.0336309	0.00468452	0.0174411	0.0677195	0.00497444	0.0175937	0.0213429	0.00354858	0.010695	0.0275473	0.0036598	0.0109206	0.0264439	0.00363165	0.0106813	0.0123293	0.00230411	0.00680552	0.0123293	0.00230411	0.00680552	0.00381146	0.00040964	0.00212312	0.00786795	0.00042775	0.00198168	0.0316777	0.00392157	0.0119783	1068	1069.51	1067.18	1194.08	1194.17	1193.31	0	0	0	1069.68	1194.18	0	1041	1100	1036	1195	1197	1180	0	0	0	53	129
11	54	701	4757	127	1276	56	1209	100.168	1242.26	12.8676	3007	0.619201	29.8754	1	0.147362	0.0777147	76.1587	80.1311	4.47214	1.71446	1.41421	55.2236	59.8023	64.231	336.676	0.233123	0.131631	0.0206632	0.0341395	0.013436	0.00823036	0.0247367	0.00522716	0.0187078	0.0110417	0.0170704	0.0186154	0.00617785	0.00711191	0.0152035	0.00683481	0.00369789	0.00986115	0.0050905	0.00960487	0.00657187	0.00230475	0.00477612	0.0106817	0.00502996	0.00473179	0.00838046	0.00416929	0.0127239	0.00263136	0.00496517	4.91817	0.92668	2.58386	16.3968	2.3447	6.33576	0.0167124	0.0030518	0.00787747	0.00565347	0.000289921	0.000991836	1.89784	0.473711	2.00841	0.0337377	0.00567636	0.0195468	0.063859	0.00567636	0.0195468	0.0171365	0.00322885	0.00900298	0.0233906	0.00334479	0.00903817	0.0217594	0.00332647	0.00875868	0.00914015	0.00224308	0.00570687	0.00914015	0.00224308	0.00553903	0.00429781	0.000420555	0.00215424	0.00876699	0.000438261	0.00185221	0.0287175	0.00361639	0.00985733	101.723	100.539	101.448	1241.17	1241.96	1243.81	0	0	0	100.168	1242.26	0	99	112	99	1230	1240	1273	0	0	0	54	135
11	55	568	2440	1848	1283	1787	1243	1806.38	1257.2	5.45783	1543	0.778916	26.8924	1	0.232787	0.183223	58.9764	62.3618	7.07107	2.409	2	33.1365	36.9857	-74.9591	197.374	0.368114	0.185235	0.0995642	0.0367591	0.0394541	0.0130875	0.0175929	0.0517307	0.00696274	0.00889473	0.0339844	0.00514341	0.00667196	0.0173522	0.0130759	0.00852551	0.0113878	0.0065575	0.00733428	0.00572867	0.00369682	0.0163273	0.00178931	0.00632831	0.00407247	0.00514177	0.00935013	0.00498885	0.00417493	0.00220148	0.00360968	5.53092	0.572564	1.35482	37.5929	2.13565	4.54958	0.0341497	0.00328069	0.0069276	0.0203403	0.000427253	0.000991836	3.71833	1.06373	1.11855	0.0594644	0.00468452	0.0126345	0.208423	0.00605783	0.0139315	0.0319707	0.00330962	0.00783132	0.0661846	0.00375995	0.00800983	0.0527504	0.00367742	0.00787366	0.0192264	0.00227359	0.00416571	0.0192264	0.00227359	0.00416571	0.00764391	0.000421072	0.00173691	0.043431	0.000648068	0.00154502	0.0783856	0.00415045	0.00891127	1802.91	1805.31	1805.6	1255.85	1257.17	1258.01	0	0	0	1806.38	1257.2	0	1797	1797	1794	1255	1255	1262	0	0	0	55	139
11	56	10709	50568	1533	1421	1239	1249	1387.33	1342.96	71.3162	34784	0.885706	116.77	6	0.211774	0.0140221	294.495	293.752	17.72	3.03041	2.23607	142.693	136.718	-77.8999	3097.94	0.307871	0.158015	0.00627418	0.0609947	0.0310259	0.0161322	0.006219	0.0129324	0.0208911	0.0078927	0.0154399	0.00204195	0.00240696	0.00479136	0.0056431	0.00193219	0.00338296	0.00123297	0.0118203	0.00124261	0.00127842	0.00572155	0.00721416	0.00972845	0.00209566	0.00246133	0.000931873	0.00765059	0.00640157	0.00050739	0.00143917	125.958	9.54162	24.6692	1018.2	45.8717	103.712	0.0500839	0.00344854	0.00843824	0.0254749	0.000610361	0.00105287	19.395	8.66816	1.71747	0.123659	0.0169223	0.0313268	0.491524	0.0169223	0.0313268	0.047193	0.00357498	0.00924284	0.0950793	0.00428348	0.00968457	0.0706416	0.00395209	0.00941482	0.0195621	0.00205997	0.00451667	0.0195621	0.00205997	0.00451667	0.0165204	0.000802342	0.00157626	0.0696923	0.00121523	0.00183775	0.115595	0.00481804	0.010605	1368.41	1378.83	1385.65	1347.24	1344.67	1343.33	0	0	0	1387.33	1342.96	0	1340	1347	1366	1362	1331	1382	0	0	0	56	142
11	57	735	2808	1587	1311	1535	1257	1557.73	1285.12	7.80283	1355	0.923986	30.5914	1	0.261752	0.128159	63.8368	72.8629	7.07107	2.22719	2	28.6078	24.4128	-47.3702	268.457	0.542435	0.176273	0.0134987	0.0966584	0.0298815	0.0186449	0.00140402	0.0436099	0.0269961	0.0141222	0.00809956	0.00679901	0.000519352	0.0133894	0.0200949	0.011474	0.00945025	0.00315688	0.00570502	0.00329936	0.000971693	0.00225632	0.0117568	0.00691824	0.00884281	0.00697371	0.00454062	0.00561684	0.00333951	0.00166862	0.00104487	7.75746	0.775357	2.28339	34.3857	2.5809	7.05402	0.0354009	0.0032044	0.00865187	0.0101244	0.00030518	0.000831616	0.936986	0.192306	0.539879	0.0536812	0.00463874	0.0185855	0.12079	0.00482185	0.0185855	0.0337281	0.00337112	0.00992778	0.0467832	0.00351142	0.0095973	0.0458	0.00349432	0.00943008	0.0192874	0.00224308	0.00605783	0.0192874	0.00224308	0.00605783	0.00771507	0.000434079	0.00200683	0.0157709	0.000448224	0.00163502	0.0557412	0.00381475	0.0102998	1557.26	1557.91	1558.26	1285.93	1285.16	1285.03	0	0	0	1557.73	1285.12	0	1558	1578	1566	1279	1261	1298	0	0	0	57	145
11	58	4415	36091	1001	1459	808	1272	892.624	1352.53	39.2951	21142	0.495443	74.9757	3	0.12233	0.0254484	153.201	195.346	12	2.69762	2	160.311	133.077	-46.6692	1476.52	0.208826	0.126603	0.00889055	0.0666454	0.00351268	0.0116195	0.0115632	0.0369882	0.00371615	0.00290394	0.00776951	0.00522198	0.00559709	0.0236956	0.00180244	0.00180603	0.00390346	0.00482392	0.00125152	0.00841504	0.00303947	0.0105303	0.00166723	0.000856607	0.00166901	0.00416637	0.00448953	0.0019897	0.00752514	0.00212074	0.0013155	34.3712	4.62837	13.3802	217.024	18.0229	47.6784	0.0266728	0.00343328	0.00895705	0.015877	0.000518807	0.00115969	3.19866	1.24379	2.10264	0.0701457	0.00593576	0.0318456	0.255848	0.00927749	0.0318456	0.0262376	0.0035331	0.0102139	0.049156	0.0040822	0.0107992	0.0401007	0.00389105	0.0100099	0.00881972	0.00234989	0.00569161	0.00881972	0.00218204	0.00569161	0.00930406	0.000548858	0.00335359	0.0313749	0.000908189	0.0033346	0.0613718	0.00454719	0.0113413	893.97	893.541	894.643	1349.62	1351.69	1351.94	0	0	0	892.624	1352.53	0	904	898	907	1334	1342	1341	0	0	0	58	147
11	59	28650	108720	1952	1632	1650	1272	1814.91	1456.66	96.4986	78567	0.728249	190.993	10	0.263521	0.0103628	341.477	383.986	21.5407	4.2727	3	280.053	234.018	-19.6522	5894.24	0.364657	0.23928	0.0376056	0.0929774	0.0195071	0.0266512	0.00245911	0.00972356	0.0136861	0.00511452	0.0100571	0.00568372	0.00429895	0.00410344	0.0120626	0.00506704	0.00478535	0.00788468	0.00902572	0.00617718	0.0051135	0.00574483	0.00842554	0.00575457	0.00637061	0.00201293	0.00208065	0.00881466	0.00283206	0.00636371	0.000601522	215.289	16.6823	45.7498	2364.24	104.492	268.459	0.0390631	0.00314336	0.00788891	0.0278325	0.000411994	0.00105287	8.2368	2.97378	1.5521	0.13286	0.00830091	0.0287327	0.629618	0.00877394	0.0299077	0.0422883	0.00327683	0.0089864	0.0825214	0.00364719	0.0093703	0.0624399	0.00350958	0.00886549	0.0159457	0.00195315	0.00383001	0.00874342	0.00192264	0.00383001	0.0166226	0.000501825	0.00184378	0.0643582	0.000741858	0.0026445	0.102197	0.00398261	0.0100099	1814.12	1814.51	1816.47	1448.46	1453.71	1456.66	0	0	0	1814.91	1456.66	0	1791	1785	1843	1479	1499	1484	0	0	0	59	148
11	60	637	2880	183	1319	103	1283	151.797	1299.69	9.29209	2168	0.947203	28.479	1	0.221181	0.107618	91.8027	81.0247	6.7082	1.95214	1.41421	33.628	29.4352	-88.9856	272.729	0.293819	0.123154	0.038035	0.01306	0.03866	0.0271229	0.0165932	0.00200542	0.00298414	0.0226279	0.0214551	0.00774306	0.0082925	0.00433604	0.0160188	0.00665019	0.0132236	0.00537521	0.0114205	0.00653922	0.00394984	0.0149063	0.0063175	0.0100964	0.00918338	0.00660855	0.00376466	0.00349695	0.00136603	0.00399743	0.00394235	4.32818	0.78764	2.01889	17.3115	2.26445	5.63232	0.0184939	0.00317388	0.00799573	0.00620279	0.000350958	0.000793469	4.95016	1.78099	0.910779	0.0322576	0.0047303	0.0120088	0.0888228	0.00590524	0.0136263	0.0181856	0.00330941	0.00848273	0.0271766	0.00355487	0.00884195	0.0237125	0.00349432	0.00881972	0.00868238	0.00234989	0.00508125	0.00868238	0.00234989	0.00508125	0.00391226	0.000438341	0.00127615	0.0124798	0.000548388	0.00133163	0.0324979	0.00386053	0.00954452	156.736	153.578	152.707	1299.35	1299.66	1299.73	0	0	0	151.797	1299.69	0	147	176	179	1293	1303	1301	0	0	0	60	149
11	61	570	2856	1620	1364	1536	1330	1573.01	1342.94	8.79106	2009	0.962788	26.9397	2	0.19958	0.113752	99.4881	83.6002	4	1.73552	1.41421	33	26.8875	-83.9289	250.936	0.283723	0.103841	0.0121483	0.0220977	0.0352594	0.0030856	0.00474858	0.00650895	0.0232724	0.0163723	0.00308577	0.00648161	0.00100213	0.0111951	0.0115014	0.0134242	0.0103586	0.00212811	0.00349028	0.00383086	0.000678184	0.00510122	0.00915324	0.0105283	0.00866959	0.00698176	0.00385708	0.000692391	0.00552795	0.00192636	0.00161535	7.08354	0.78233	3.11678	26.217	2.1872	8.33967	0.033196	0.00345617	0.00946822	0.0110323	0.000366217	0.00375372	1.90501	0.526084	2.42853	0.0633249	0.005066	0.0322881	0.113939	0.00564584	0.0335393	0.0332561	0.00367291	0.0146328	0.0459948	0.00383719	0.014631	0.0439612	0.00384527	0.0124666	0.0124361	0.00259403	0.00668345	0.0124361	0.00248722	0.0061799	0.00897405	0.000475502	0.00673172	0.0168581	0.000557604	0.00663077	0.0560922	0.0041886	0.0184253	1574.85	1573.52	1572.18	1342.45	1343.07	1345.22	0	0	0	1573.01	1342.94	0	1545	1564	1555	1348	1349	1359	0	0	0	61	157
11	62	592	2928	211	1390	150	1342	172.209	1364.54	8.26123	1788	0.746519	27.4547	1	0.202186	0.121047	59.395	64.2573	5.65685	1.95219	1.41421	42.5396	39.5193	71.9609	247.907	0.331096	0.181935	0.0473583	0.0460872	0.0338777	0.0175707	0.0134386	0.0101876	0.031009	0.00713748	0.0356298	0.0205374	0.00463039	0.00808767	0.00346472	0.00522542	0.00787116	0.0200266	0.00268174	0.00183983	0.00341356	0.00612417	0.0081889	0.0131299	0.00944861	0.00362475	0.0079816	0.0171437	0.00874499	0.00780737	0.00121302	4.06206	0.693828	1.81439	14.5093	2.01096	5.11019	0.01944	0.00308232	0.00761425	0.00436408	0.00030518	0.000869764	0.479944	0.2138	0.518841	0.0333715	0.00483711	0.0132906	0.0527504	0.00483711	0.0134585	0.0194357	0.00331975	0.00868129	0.0245089	0.00339689	0.00863207	0.0232242	0.0033875	0.0084535	0.0123445	0.00227359	0.0056611	0.0123445	0.00227359	0.0056611	0.00371325	0.000405821	0.00140972	0.00702194	0.000430388	0.00141458	0.0281682	0.00369268	0.00939956	171.999	172.423	172.341	1364.11	1364.54	1364.04	0	0	0	172.209	1364.54	0	170	168	169	1371	1351	1347	0	0	0	62	158
11	63	749	2745	530	1399	469	1354	493.087	1377.74	9.74098	2017	0.59984	30.8813	1	0.27286	0.102659	60.9137	64.0781	6.32456	2.02982	2	43.8654	48.7383	86.4812	302.794	0.371344	0.214351	0.0563725	0.0384862	0.0308683	0.0269942	0.0425796	0.0164126	0.0185645	0.0123897	0.00835433	0.0213531	0.0182181	0.0156838	0.0242573	0.00988135	0.011305	0.00940174	0.00867181	0.00522869	0.00406957	0.0136359	0.00956159	0.005895	0.00890266	0.00972478	0.00957272	0.016147	0.00731364	0.00540491	0.0014845	4.54479	1.16211	3.24598	16.499	3.54337	9.50095	0.0170329	0.00363165	0.00967803	0.00420386	0.000854505	0.00257114	2.33991	2.92056	1.46303	0.0257267	0.0154726	0.0230106	0.0523842	0.0154726	0.0234531	0.0167705	0.00428824	0.0119778	0.0220281	0.00473081	0.0126849	0.0206226	0.0043946	0.0123369	0.0112306	0.00257878	0.00486763	0.0112306	0.00257878	0.00486763	0.00287955	0.001563	0.00403789	0.00671938	0.00157348	0.00369811	0.0258717	0.00543221	0.0148318	490.8	490.193	491.636	1377.25	1378.14	1377.93	0	0	0	493.087	1377.74	0	474	485	496	1383	1382	1369	0	0	0	63	159
11	64	907	3752	1650	1443	1583	1387	1613.6	1408.86	11.4153	2347	0.767207	33.9828	3	0.241738	0.0876015	76.7322	80.2122	5.83095	2.02058	2	44.4767	49.216	-45.2912	360.706	0.386451	0.179093	0.0352286	0.0501432	0.0213997	0.0203883	0.00341343	0.0207519	0.00965298	0.0132658	0.019389	0.0114735	0.0026965	0.0241562	0.00768309	0.00650036	0.00850048	0.028276	0.0102768	0.00395951	0.000788278	0.00106028	0.0147058	0.0104638	0.00125112	0.00692376	0.0199289	0.0063144	0.00269794	0.0020348	0.000999266	7.90727	1.01415	2.8667	42.48	3.18302	8.20081	0.0237888	0.00311284	0.00819028	0.0119554	0.000350958	0.000808729	6.47832	0.925687	0.21262	0.0628672	0.00454719	0.0131838	0.170657	0.0059205	0.0159304	0.0251824	0.00322976	0.00912961	0.0468358	0.00350939	0.00904169	0.0329442	0.00340276	0.00898756	0.0109407	0.00230411	0.00534066	0.0109407	0.00230411	0.00534066	0.00888507	0.000385513	0.00140581	0.0361318	0.000577448	0.00134085	0.0537842	0.0037995	0.00982681	1612.05	1613.11	1613.8	1402.57	1408.08	1408.92	0	0	0	1613.6	1408.86	0	1607	1610	1632	1393	1391	1393	0	0	0	64	161
11	65	1332	15369	1048	1559	907	1450	970.953	1495.41	15.4162	7426	0.742689	41.182	3	0.086668	0.0648669	131.767	145.602	7.2111	2.22897	2	92.0498	88.236	-52.6752	507.979	0.17937	0.077841	0.025561	0.0161171	0.00869271	0.0188896	0.0107183	0.0128263	0.0127948	0.0103492	0.00491783	0.0124298	0.00260357	0.0106799	0.00450817	0.00910982	0.00141694	0.00706565	0.0095468	0.00470122	0.00530178	0.00282248	0.00496311	0.00332068	0.00593192	0.00321961	0.00411978	0.00407122	0.00219541	0.00507622	0.000912279	9.97777	1.52314	4.17125	59.1573	5.39472	13.6901	0.0209812	0.00334173	0.00863661	0.0145876	0.000564584	0.0011902	10.4244	3.80755	2.80322	0.0482185	0.00598154	0.021149	0.155718	0.00781262	0.0225986	0.0226767	0.00346168	0.00948012	0.0444124	0.00405009	0.0102778	0.0331121	0.0037995	0.0096437	0.0125277	0.00241092	0.00605783	0.0125277	0.00241092	0.00547799	0.00726887	0.000504013	0.00196968	0.0294716	0.000965651	0.00255706	0.06215	0.00459297	0.0112459	972.976	972.362	971.48	1485.18	1491.87	1492.65	0	0	0	970.953	1495.41	0	981	981	975	1480	1480	1468	0	0	0	65	167
11	66	1113	4140	107	1569	15	1524	77.8742	1543.65	5.10114	2591	0.904518	37.6446	1	0.268841	0.196034	83.9543	91.9239	12.0416	3.94894	3.16228	42.511	35.801	-89.9524	267.108	0.429564	0.167706	0.0753367	0.0173582	0.0526033	0.0399535	0.0243313	0.0255086	0.0267542	0.0216422	0.0105954	0.0192219	0.0115054	0.0140317	0.00836482	0.00547185	0.0115038	0.00887462	0.00743974	0.0100826	0.00489568	0.00407076	0.00590192	0.006781	0.0010339	0.00719662	0.00742743	0.00282695	0.00484653	0.00315706	0.00261686	4.49386	0.750408	2.1512	30.8442	4.08763	12.9088	0.0194629	0.00326543	0.00839628	0.0061265	0.000373846	0.00257114	1.77982	0.929321	1.91677	0.0312047	0.00444038	0.0192569	0.0777142	0.0062562	0.0245975	0.0192869	0.00322064	0.00923262	0.0277126	0.00367263	0.0115982	0.0248722	0.00360876	0.0104753	0.0116426	0.00228885	0.00477607	0.00947585	0.00228885	0.00477607	0.00397053	0.000417369	0.00289958	0.0123834	0.000599574	0.00410626	0.0319486	0.00401312	0.0139315	78.9393	78.7907	79.7526	1545.08	1543.81	1543.27	0	0	0	77.8742	1543.65	0	74	70	88	1553	1552	1539	0	0	0	66	173
11	67	1172	4806	291	1584	202	1530	243.462	1558.86	11.1021	3800	0.821383	38.6295	2	0.243862	0.0900732	81.4298	93.984	9	2.46165	2	51.4439	46.4457	88.2098	404.362	0.308421	0.16888	0.0422221	0.0637873	0.0118286	0.0436182	0.00478659	0.00442096	0.00850017	0.00255147	0.0227265	0.00786284	0.00149367	0.0189753	0.00992991	0.00869721	0.00820743	0.00353843	0.010564	0.00316029	0.00402212	0.00753419	0.00857618	0.0150033	0.00719525	0.00448266	0.00464792	0.00793711	0.00473739	0.00851766	0.00391547	6.0603	1.2842	3.4479	27.8525	4.64666	11.9531	0.0180667	0.00343328	0.00857557	0.00511177	0.000427253	0.00106813	1.31135	0.61659	0.623594	0.0300145	0.0059205	0.0200198	0.0487526	0.00823987	0.0224918	0.0170233	0.0036073	0.00968511	0.0237649	0.00396473	0.0101989	0.0225223	0.00383001	0.00952163	0.0083772	0.00241092	0.00573739	0.0083772	0.00241092	0.00527962	0.00334961	0.00057477	0.00236057	0.00744875	0.000794924	0.00282731	0.0285954	0.00430304	0.0107881	242.308	242.858	243.152	1559.48	1558.98	1558.31	0	0	0	243.462	1558.86	0	240	239	236	1558	1552	1553	0	0	0	67	174
11	68	830	3102	1306	1615	1240	1568	1269.25	1589.38	7.67325	1958	0.796853	32.5083	1	0.267569	0.130323	68.8891	65.0077	6.40312	2.27338	2	39.9927	41.6209	73.6104	282.901	0.423902	0.250064	0.0292869	0.0515465	0.0475815	0.00804405	0.0420655	0.00831505	0.015531	0.00935495	0.0252273	0.0354273	0.0181437	0.00863708	0.0130552	0.0146558	0.0126138	0.0229388	0.0182733	0.0144678	0.00272999	0.010749	0.00812278	0.00753588	0.0102094	0.0135344	0.00955344	0.00941555	0.00750337	0.00353929	0.00560001	4.68617	0.891875	2.78628	24.0183	3.29412	9.86459	0.0194781	0.00344091	0.00958267	0.00700389	0.000442512	0.00198367	1.81129	1.51002	2.24049	0.028809	0.00564584	0.0211185	0.0715801	0.00679027	0.0211185	0.01882	0.00358183	0.0111899	0.0289377	0.00396882	0.011885	0.0252842	0.00384527	0.0114137	0.0112764	0.00239567	0.00694286	0.0112764	0.00239567	0.00657664	0.00350302	0.000575165	0.00295378	0.0122497	0.000780521	0.00286813	0.0362097	0.00433356	0.0137407	1268.6	1267.78	1267.05	1587.69	1589.05	1589.8	0	0	0	1269.25	1589.38	0	1253	1253	1271	1583	1589	1608	0	0	0	68	175
11	69	2454	10044	1951	1747	1843	1654	1910.09	1701.8	13.75	7388	0.724569	55.8975	1	0.244325	0.0727273	116.912	129.53	9.21954	2.82816	2.23607	83.0011	80.5759	-13.8479	651.169	0.33216	0.186076	0.0508158	0.0467597	0.0158081	0.0255948	0.0141313	0.012731	0.0194889	0.0161102	0.0280311	0.0186955	0.00554446	0.00931976	0.0021522	0.0163964	0.00476011	0.0120713	0.00526244	0.0104483	0.00136861	0.0147916	0.00277626	0.0123286	0.00256378	0.00586829	0.00844196	0.00382798	0.0120257	0.00234718	0.00345137	12.0045	1.72462	5.10446	86.167	8.36249	24.2177	0.0211948	0.00296025	0.00764477	0.00869764	0.000350958	0.00111391	5.55203	2.11953	4.97623	0.0760052	0.00518807	0.0320745	0.139437	0.00750744	0.0329747	0.0216687	0.00311303	0.00921383	0.0351129	0.0034077	0.00986866	0.0275883	0.00326543	0.00862135	0.00656138	0.00190738	0.00466926	0.00656138	0.00190738	0.004654	0.00830096	0.000452658	0.00355456	0.0214092	0.000651907	0.00430969	0.0411841	0.00369268	0.0099794	1915.11	1911.73	1913.68	1704.17	1703.14	1705.24	0	0	0	1910.09	1701.8	0	1928	1920	1934	1715	1725	1724	0	0	0	69	185
11	70	787	3477	290	1722	233	1661	262.135	1697.04	5.70115	1666	0.956417	31.655	2	0.226345	0.175403	85.4141	73	9.21954	2.91141	2.23607	26.7367	24.9412	38.4437	237.451	0.472389	0.188035	0.0441977	0.0275699	0.0600522	0.0272885	0.0246842	0.022713	0.0394873	0.0179113	0.00507664	0.0327899	0.00666457	0.00696606	0.00928276	0.00823815	0.0122294	0.00901147	0.0112193	0.0150822	0.00147076	0.00280236	0.00507576	0.00519227	0.00526803	0.0120477	0.0061893	0.00297296	0.00928907	0.00158317	0.00200697	3.29764	0.706127	3.0071	29.9992	3.22206	13.6074	0.018555	0.00332265	0.0103571	0.0110475	0.000671397	0.00640879	6.51274	3.10496	5.25917	0.0247501	0.00552377	0.0296178	0.130083	0.00756847	0.0309148	0.0162445	0.00347846	0.0148133	0.0381185	0.00409411	0.0172903	0.0278172	0.00389105	0.0190204	0.0108797	0.00242618	0.00637827	0.0108797	0.00238041	0.00637827	0.00307178	0.00052674	0.00612964	0.0266917	0.000969609	0.00656033	0.0488403	0.00476081	0.022755	266.224	264.058	265.04	1702.1	1699.47	1701.42	0	0	0	262.135	1697.04	0	269	268	260	1714	1715	1711	0	0	0	70	186
11	71	698	2184	1371	1709	1319	1667	1344.13	1689.84	5.06583	1463	0.901741	29.8114	1	0.319597	0.197401	60.5803	62.426	6.08276	2.48134	2.23607	36.9619	26.1875	-57.2267	210.794	0.477102	0.228053	0.0136925	0.0989588	0.0436382	0.0149186	0.0147775	0.0334999	0.0272139	0.0249932	0.0175934	0.0251309	0.00463394	0.00979433	0.0111632	0.018465	0.0147325	0.0125281	0.0245276	0.00606139	0.00336027	0.0049066	0.00388182	0.00664422	0.0083098	0.0113894	0.00927009	0.0163596	0.00576051	0.00597424	0.00148819	3.96144	0.657862	1.60269	24.7634	2.72561	6.27604	0.0217975	0.00318914	0.00794995	0.00776684	0.000518807	0.000976577	4.13544	1.1548	0.96054	0.0488899	0.0090486	0.0183261	0.109239	0.0090486	0.0183261	0.0225082	0.00373785	0.00910617	0.0354776	0.00390489	0.00899146	0.0282902	0.00360113	0.00901808	0.0110323	0.00227359	0.00424201	0.0110323	0.00227359	0.00424201	0.00727379	0.00121588	0.0018886	0.0200884	0.0010196	0.00172955	0.0407111	0.00441749	0.0098497	1348.22	1345.16	1343.47	1689.2	1690.37	1690.53	0	0	0	1344.13	1689.84	0	1357	1347	1363	1689	1698	1690	0	0	0	71	187
11	72	2412	11151	1471	1747	1282	1688	1375.63	1712.62	11.2608	6671	0.969187	55.4171	1	0.216303	0.0888039	171.332	188.322	13.8924	3.51171	2.82843	47.9502	42.2034	-80.3142	584.221	0.361565	0.0865939	0.00655839	0.0475888	0.0163838	0.0114242	0.00459706	0.0330076	0.0121071	0.00901588	0.00949901	0.00367153	0.00357674	0.022094	0.0121305	0.00512529	0.00628848	0.00725146	0.00375904	0.0028656	0.00306562	0.0122414	0.0113983	0.00375507	0.00409635	0.00459578	0.00570523	0.00544589	0.0010135	0.00340934	0.00258486	12.2612	1.8351	5.39701	96.9126	10.0663	26.2599	0.0243076	0.00343328	0.00849928	0.0113527	0.00062562	0.0016022	3.27919	1.14919	3.63025	0.0510872	0.00772107	0.0260777	0.132403	0.00833143	0.0307774	0.0244247	0.00365557	0.010751	0.0401794	0.00417344	0.0108872	0.0332647	0.00404364	0.0099794	0.0123751	0.00230411	0.00453193	0.00975051	0.00230411	0.00434882	0.00714377	0.000808068	0.00422358	0.0219424	0.000981832	0.00352216	0.0506905	0.00471504	0.0120241	1372.64	1375.03	1378.59	1711.29	1711.64	1710.52	0	0	0	1375.63	1712.62	0	1363	1373	1371	1704	1698	1699	0	0	0	72	190
11	73	3350	26838	794	1844	581	1718	676.996	1790.4	37.0829	18011	0.678667	65.3097	1	0.124823	0.0269666	188.771	218.692	7.28011	2.14936	2	116.389	138.642	71.8944	1249.44	0.185997	0.0858012	0.00680547	0.0373995	0.0073759	0.00200814	0.00495709	0.00783065	0.00657471	0.00344281	0.0054483	0.00820204	0.00716939	0.00477745	0.00642761	0.00692668	0.00306465	0.0015099	0.00786469	0.00811757	0.00384911	0.00711333	0.00563204	0.00644949	0.00307613	0.00169825	0.00324205	0.00491736	0.00615025	0.00285984	0.000504196	23.842	3.84518	10.5301	106.978	12.5942	32.792	0.020882	0.00318914	0.00831617	0.00698863	0.000427253	0.000900282	8.52473	5.40265	3.86953	0.0508431	0.00854505	0.0308537	0.188205	0.00894179	0.0325017	0.0214986	0.00346725	0.00949512	0.0319338	0.00375948	0.00978866	0.0263828	0.00355535	0.00917067	0.0118257	0.00224308	0.00553903	0.0118257	0.00213626	0.00520333	0.00542291	0.000635955	0.00278038	0.0181272	0.000846019	0.0031492	0.0368505	0.00410468	0.0101167	670.536	673.722	674.361	1784.83	1786.1	1787.56	0	0	0	676.996	1790.4	0	652	652	653	1750	1750	1757	0	0	0	73	193
11	74	1482	7068	651	1796	558	1720	602.567	1763.51	11.3844	4491	0.835069	43.4389	1	0.209677	0.0878395	107.462	92.0869	5.65685	2.27234	2	71.283	59.1197	76.2099	460.452	0.329993	0.215851	0.00906808	0.0294542	0.0499143	0.0235097	0.0209928	0.00608645	0.0341625	0.00815907	0.0245091	0.0154782	0.0181243	0.0224948	0.0221654	0.00197703	0.0115032	0.00648542	0.0153112	0.00975671	0.00680089	0.0102453	0.00676804	0.00484336	0.00139394	0.00481	0.00442998	0.0129672	0.013691	0.00944142	0.0108355	9.11891	1.45672	5.04445	56.0155	6.10098	20.3659	0.0240406	0.00350958	0.00941482	0.00910964	0.000549325	0.00277714	5.20334	2.35696	3.04535	0.0565347	0.00633249	0.0279545	0.0990005	0.00671397	0.0290379	0.023322	0.00372562	0.0129014	0.0377973	0.00411672	0.0137421	0.0319829	0.00401312	0.0115511	0.0127413	0.00231937	0.00575265	0.0127413	0.00231937	0.00575265	0.00658369	0.000637073	0.00554669	0.0187294	0.000790289	0.00559704	0.0468681	0.00463874	0.0171664	607.77	604.924	605.375	1763.4	1763.49	1764.69	0	0	0	602.567	1763.51	0	635	636	604	1754	1753	1767	0	0	0	74	194
11	75	3671	16724	1576	1888	1428	1775	1511.97	1834	15.098	12484	0.707442	68.3671	4	0.219505	0.0662338	137.171	153.496	13.4164	3.40768	2.82843	112	96.9484	-88.0938	834.559	0.294056	0.187663	0.0386756	0.0655028	0.0120226	0.0316654	0.0143063	0.0102339	0.0134826	0.0134356	0.010383	0.00579035	0.00621226	0.00470502	0.0212354	0.0173051	0.00496308	0.0104439	0.0100538	0.00880661	0.00623944	7.95e-05	0.0161605	0.00273715	0.00469064	0.00466039	0.00684119	0.00540887	0.0091019	0.00700287	0.00132286	14.2206	2.4609	8.36536	127.886	13.7662	44.3212	0.0201114	0.00317388	0.00889601	0.00994125	0.000488289	0.00202945	3.92021	1.80422	3.99338	0.0378271	0.00660716	0.0298314	0.121859	0.00727855	0.0314031	0.019507	0.00337572	0.0114751	0.0348368	0.00374998	0.0120733	0.0285115	0.00360113	0.0104067	0.0106508	0.00228885	0.00469978	0.00961318	0.00222782	0.00433356	0.00522773	0.000589297	0.00486392	0.0199471	0.000776805	0.0046132	0.0441825	0.00422675	0.0147097	1511.3	1511.71	1513.08	1837.86	1835.79	1837.84	0	0	0	1511.97	1834	0	1511	1519	1526	1837	1841	1850	0	0	0	75	199
11	76	2941	11556	1251	1915	1144	1807	1188	1860.09	12.7592	7800	0.833977	61.1931	1	0.2545	0.0783748	122.595	137.768	9.43398	3.02871	2.82843	81.5409	67.6481	42.0666	686.696	0.377051	0.197292	0.0515509	0.0684532	0.0289358	0.0385502	0.0141853	0.00448731	0.0132482	0.00959465	0.0157453	0.0138503	0.00774651	0.00393493	0.00406939	0.0051456	0.00543414	0.00510436	0.00665216	0.0125556	0.000793173	0.0037658	0.0102526	0.00286919	0.00758141	0.00649449	0.00471234	0.00432172	0.0107692	0.00318405	0.00288193	11.1417	1.80575	5.57572	99.688	9.927	29.0616	0.01944	0.00297551	0.00834668	0.00683604	0.000350958	0.00094606	4.30448	0.83579	1.39848	0.0408942	0.00500496	0.0251469	0.162463	0.00581369	0.0251774	0.0192099	0.00311337	0.00961332	0.033896	0.00337538	0.00988155	0.0247654	0.00326543	0.00921645	0.0115969	0.002121	0.00462348	0.0115969	0.00204471	0.00357061	0.00460966	0.000417788	0.00336172	0.022992	0.000571654	0.00284712	0.0392576	0.00369268	0.0102693	1184.57	1187.26	1186.6	1857.49	1859.7	1860.09	0	0	0	1188	1860.09	0	1186	1173	1176	1850	1848	1855	0	0	0	76	203
12	1	2892	10070	1938	97	1832	2	1883.21	38.7199	7.91503	6232	0.679451	60.6812	1	0.28719	0.126342	94.2642	114.856	13.4164	4.35033	3.60555	68.8186	69.1636	42.6405	536.328	0.464056	0.275123	0.034729	0.12594	0.0176089	0.0343069	0.0129672	0.0330773	0.0136346	0.0136105	0.0086885	0.0146187	0.00785844	0.0124602	0.0214061	0.0130786	0.0109045	0.0120029	0.00774698	0.00767433	0.00249667	0.0150733	0.0208448	0.0130744	0.0100103	0.00408046	0.00622529	0.0126802	0.00588895	0.00185461	0.0063597	20.4019	1.40037	3.7702	194.409	9.61073	24.3674	0.0411231	0.00283818	0.00613413	0.0234531	0.000442512	0.00114443	2.00054	1.52166	5.57457	0.129	0.00523384	0.03505	0.173678	0.00646983	0.0361944	0.0451369	0.00309816	0.00834115	0.0672231	0.00332321	0.00842579	0.0614023	0.00323491	0.00704967	0.0142214	0.00196841	0.00343328	0.0102235	0.00183108	0.00335698	0.0168906	0.00054854	0.00444383	0.0336171	0.000660527	0.00458242	0.0901045	0.00375372	0.00875868	1884.63	1884.49	1887.89	37.3063	37.899	35.6945	0	0	0	1883.21	38.7199	0	1905	1893	1915	90	15	27	0	0	0	1	1
12	2	1226	4914	1542	63	1451	9	1486.37	27.4641	14.824	3408	0.803367	39.5094	2	0.249491	0.0674582	82.7616	90.934	7.07107	2.12107	2	49.372	49.2833	-85.3658	477.895	0.359742	0.188468	0.0408183	0.065523	0.0335991	0.0283061	0.00331014	0.00184982	0.0257317	0.011302	0.015211	0.00680444	0.00507969	0.00187478	0.0101724	0.0088909	0.00777	0.0108995	0.0115596	0.0084862	0.00391833	0.00307279	0.00694246	0.00640743	0.00224763	0.00505128	0.00418633	0.012042	0.0065025	0.00480836	0.00310341	16.0368	1.29151	3.1499	70.8307	4.10524	9.2882	0.0367361	0.00291447	0.00636301	0.0182651	0.000396735	0.00105287	4.00762	1.56647	0.857673	0.0777447	0.00469978	0.0124361	0.15758	0.00556954	0.0138399	0.038274	0.00308236	0.00751767	0.0577738	0.00334848	0.00757602	0.0538949	0.00329595	0.00729381	0.0158389	0.00204471	0.00430304	0.0158389	0.00204471	0.00430304	0.011709	0.000491004	0.00164528	0.0253935	0.000568627	0.00162904	0.0730983	0.0037232	0.00855268	1482.74	1484.87	1485.53	25.752	26.9888	27.2919	0	0	0	1486.37	27.4641	0	1474	1476	1470	13	17	14	0	0	0	2	2
12	3	1758	6448	1043	87	939	25	988.288	53.9192	9.2505	4206	0.867015	47.3113	1	0.272643	0.108102	86.9603	103.005	12.0416	3.26657	2.82843	52.2802	43.3307	82.5535	452.061	0.417974	0.210967	0.00936643	0.116287	0.0286603	0.010015	0.00285775	0.0529877	0.023853	0.00845467	0.00362692	0.00195301	0.00223681	0.0209713	0.0144056	0.00418991	0.00586959	0.0106646	0.00707924	0.00530279	0.00128026	0.00451112	0.0123478	0.00511724	0.00439515	0.00579125	0.00841835	0.00875793	0.00814128	0.00111609	0.00175753	14.7265	1.22695	3.68092	135.088	6.32213	16.7082	0.0414893	0.0030518	0.00746166	0.0286259	0.000503548	0.00129702	1.681	0.523501	1.46205	0.131319	0.00511177	0.0293431	0.219226	0.00701915	0.0307317	0.0373769	0.00311408	0.00934243	0.076842	0.00359621	0.0095041	0.0660105	0.00349432	0.00868238	0.017319	0.00181582	0.00419623	0.017319	0.00181582	0.00369268	0.0154903	0.000565097	0.00434577	0.0420255	0.000718066	0.00393102	0.104448	0.00407416	0.0100862	988.82	988.594	987.417	52.3244	53.4945	52.7451	0	0	0	988.288	53.9192	0	1000	1005	973	40	52	45	0	0	0	3	5
12	4	718	2432	923	134	859	96	887.788	115.823	6.7033	1394	0.925241	30.2355	1	0.29523	0.14918	65.8603	63.0317	7.81025	2.40987	2	28.376	24.9861	-73.6537	245.93	0.515065	0.2301	0.0198404	0.0829924	0.0550829	0.0125654	0.0128795	0.00585517	0.048698	0.021838	0.0132133	0.0167796	0.00477794	0.0041095	0.0226854	0.0182298	0.0124821	0.0126833	0.0129831	0.00873842	0.00236053	0.00320595	0.00743931	0.00454164	0.013015	0.00718814	0.00726502	0.0145495	0.0114981	0.00168108	0.00164858	5.94005	0.685527	2.16345	23.3667	2.30822	6.81363	0.0251011	0.00288396	0.00736248	0.00605783	0.00030518	0.00148013	1.35314	0.544032	0.617807	0.0467536	0.00476081	0.0279088	0.072755	0.00488289	0.0279088	0.0275002	0.00317374	0.010016	0.0325442	0.00321479	0.00948973	0.0303349	0.00318914	0.00874342	0.0158083	0.00227359	0.00436408	0.0158083	0.00195315	0.00436408	0.00555576	0.000448291	0.00444361	0.00999147	0.000468567	0.00347181	0.0378576	0.00350958	0.010338	889.093	888.332	887.993	115.464	115.82	116.406	0	0	0	887.788	115.823	0	885	912	899	116	116	122	0	0	0	4	11
12	5	1173	8140	480	182	332	127	402.669	154.356	19.9416	4923	0.93209	38.646	1	0.144103	0.0501465	128.113	148.223	5.38516	1.78867	1.41421	48.7955	46.4061	-76.7361	542.168	0.238269	0.0678636	0.00940633	0.0367681	0.010301	0.0122511	0.00165735	0.0175906	0.00699041	0.00602811	0.00988079	0.00233988	0.00159032	0.00818413	0.00384693	0.00750104	0.00322106	0.00607183	0.00186009	0.00331408	0.00101009	0.00208947	0.0042347	0.00668431	0.00367699	0.0022181	0.00273358	0.00234288	0.0038522	0.00208241	0.000642294	12.8068	1.59297	4.79449	43.6753	4.07691	11.3855	0.0246052	0.00306706	0.00798428	0.00957504	0.000366217	0.0011902	1.15039	0.839883	3.71831	0.0521859	0.00494392	0.0202335	0.131472	0.00677501	0.0202335	0.0260301	0.00323773	0.0097449	0.0372339	0.00347562	0.00970633	0.0329519	0.00340276	0.00891127	0.0145418	0.00216678	0.00527962	0.0145418	0.00216678	0.00527962	0.00719537	0.000444357	0.00267613	0.0170918	0.000581833	0.00256681	0.0457733	0.00383001	0.0107233	402.368	403.503	406.388	155.467	154.46	154.352	0	0	0	402.669	154.356	0	412	412	465	176	177	138	0	0	0	5	15
12	6	3789	15480	1900	261	1771	141	1825.74	199.914	13.3063	9813	0.683322	69.4572	1	0.244767	0.0751525	112.934	151.03	20.025	5.07259	3.16228	97.8647	82.4547	66.3834	795.968	0.38612	0.210116	0.0593022	0.0871748	0.0297211	0.0485868	0.00589257	0.0156322	0.0345631	0.00887297	0.0154989	0.00876353	0.00663495	0.0058062	0.0178487	0.00477819	0.00774284	0.00288561	0.00925407	0.0100068	0.00266973	0.00943886	0.00231469	0.00598561	0.0105967	0.00427843	0.00286543	0.00354227	0.00577433	0.00187758	0.00119957	27.1005	2.05403	5.09493	303.54	13.0939	29.1289	0.0482185	0.00300603	0.00618372	0.0268788	0.000411994	0.00128176	1.27797	0.568983	1.15379	0.0693217	0.00468452	0.0248722	0.242405	0.00624094	0.0248722	0.0389935	0.00295544	0.00733083	0.0801108	0.00345576	0.00768775	0.0708095	0.00340276	0.00746166	0.0159762	0.00184634	0.00292973	0.0159762	0.00184634	0.00292973	0.00843037	0.000391026	0.0026022	0.0402132	0.000621391	0.00222784	0.104627	0.00381475	0.0087396	1825.03	1825.18	1825.91	198.85	199.786	198.774	0	0	0	1825.74	199.914	0	1835	1802	1849	209	218	222	0	0	0	6	16
12	7	1421	5226	1442	213	1364	146	1397.92	180.879	8.82239	3396	0.681596	42.5356	1	0.27191	0.113348	65.5404	80.9568	10.7703	3.13315	2.23607	57.8505	47.9578	-82.4115	396.913	0.418433	0.275663	0.0642804	0.107566	0.0220478	0.0446529	0.0075736	0.0167977	0.017316	0.0166973	0.0166953	0.00374076	0.00686351	0.00775907	0.016621	0.0174559	0.0136137	0.0096432	0.00396484	0.00179794	0.00745511	0.0145303	0.0119358	0.0122323	0.0120375	0.0028807	0.00490919	0.00352688	0.00780216	0.0130882	0.000394024	14.0875	1.11727	3.35677	99.5444	5.06836	14.6242	0.0461013	0.00311284	0.00812161	0.0192874	0.000427253	0.00140383	0.302056	0.373188	1.77561	0.0831006	0.00469978	0.0254215	0.193362	0.00576791	0.0262455	0.0394609	0.0031296	0.00940272	0.0700523	0.00356676	0.0102915	0.0638285	0.00352483	0.009308	0.0197604	0.0019379	0.00523384	0.0197604	0.0019379	0.00523384	0.0105849	0.000486236	0.00331456	0.0318985	0.000626675	0.00339775	0.0861944	0.00398261	0.0112612	1397.63	1398.01	1398.76	180.961	181.24	182.441	0	0	0	1397.92	180.879	0	1388	1387	1407	186	186	191	0	0	0	7	18
12	8	4300	41422	1366	572	1217	294	1282.8	441.262	48.5874	25646	0.927755	73.9928	1	0.10381	0.0205815	278.524	279.33	8.48528	2.15353	2	124.272	103.942	-20.2266	1620.32	0.167667	0.0700382	0.00523562	0.0296907	0.0147642	0.00705013	0.00547539	0.00854635	0.0151759	0.00390618	0.012124	0.00621632	0.00264325	0.000128981	0.0102203	0.00531091	0.00246643	0.00852104	0.00409691	0.00368954	0.00177071	0.00101048	0.00534119	0.00633354	0.000874473	0.00152012	0.00228254	0.0027798	0.0047931	0.00122387	0.00137929	48.9787	4.71048	13.5517	262.482	16.4089	44.3284	0.0330816	0.00323491	0.00817884	0.020676	0.000534066	0.00140383	3.90088	2.05353	8.43945	0.0804303	0.00582895	0.0298466	0.26154	0.00776684	0.031342	0.0352111	0.00338639	0.00974239	0.0610423	0.00381601	0.0103089	0.0506142	0.00370794	0.00943008	0.011017	0.00209049	0.00474556	0.011017	0.00209049	0.00447089	0.0135231	0.000579982	0.00311312	0.0363205	0.000796931	0.00355682	0.0800641	0.0043183	0.0112001	1281.4	1281.35	1278.91	437.62	442.719	448.751	0	0	0	1282.8	441.262	0	1252	1250	1256	482	488	516	0	0	0	8	23
12	9	955	11088	553	498	476	354	518.926	418.764	21.0708	5277	0.863844	34.8704	1	0.0861291	0.0474591	125.248	144.838	5.65685	1.63188	1.41421	68.5544	63.0949	-5.84148	502.86	0.180974	0.0578414	0.0180897	0.0196212	0.00354818	0.017566	0.00199785	0.00191031	0.00433674	0.00763341	0.0105552	0.00199672	0.00387744	0.00275073	0.0065485	0.00587349	0.00271882	0.00454259	0.00220094	0.00631174	0.00154036	0.0043437	0.00555794	0.00205465	0.00217945	0.00306182	0.000451967	0.00205611	0.00478112	0.00226672	0.00150585	12.2268	1.49824	4.22855	34.4799	3.47369	9.61715	0.0247501	0.00302129	0.00827039	0.00805676	0.000503548	0.00148013	2.02082	0.880267	1.64593	0.0538643	0.00578317	0.0172427	0.136828	0.00730907	0.019028	0.0274143	0.00335928	0.00948105	0.0361047	0.00363737	0.0100703	0.0314717	0.00347906	0.00970474	0.0102083	0.00216678	0.00531014	0.0102083	0.002121	0.00531014	0.00842982	0.00063015	0.0021374	0.0172806	0.000795474	0.00247963	0.0429084	0.00408942	0.0113375	517.519	518.091	517.457	417.314	418.486	418.02	0	0	0	518.926	418.764	0	503	502	498	415	416	414	0	0	0	9	24
12	10	1929	6216	1925	485	1851	401	1887.25	449.552	9.23771	4070	0.742674	49.5588	1	0.310328	0.108252	83.1991	85.7555	12.2066	3.46948	2.82843	58.5063	55.7146	-18.4898	473.209	0.473956	0.327752	0.0578245	0.0880906	0.0445191	0.0401794	0.0261307	0.0192005	0.0278412	0.0142275	0.0121651	0.02548	0.0127246	0.0117873	0.00816575	0.0168276	0.00968214	0.0103256	0.0110937	0.0202511	0.00789705	0.00178682	0.0126284	0.00865302	0.00653432	0.00346911	0.0051203	0.00415179	0.0192578	0.00575411	0.0133488	19.2582	1.40735	4.45113	163.654	7.41982	21.4481	0.0519608	0.00335698	0.00869764	0.017174	0.000389105	0.00180056	5.33595	1.07138	1.1717	0.0837568	0.00572213	0.0264897	0.501503	0.00932326	0.0264897	0.0476687	0.00348355	0.0110177	0.0848386	0.00384646	0.0111187	0.0669566	0.00370794	0.010193	0.0194858	0.00239567	0.00515755	0.0194858	0.00224308	0.00515755	0.0126238	0.000515868	0.00458909	0.0670735	0.000825993	0.00356911	0.0892348	0.0041352	0.0127642	1887.38	1887.17	1888.34	454.887	450.621	449.999	0	0	0	1887.25	449.552	0	1882	1882	1898	472	472	455	0	0	0	10	25
12	11	591	900	279	474	249	444	263.658	456.961	2.07195	717	0.708354	27.4315	1	0.656667	0.482636	34.7784	37.6431	8.94427	3.58235	3	26.0834	24.5486	34.7222	124.048	0.824268	0.529505	0.099104	0.154949	0.0681933	0.0238839	0.00867072	0.017463	0.0258839	0.0301248	0.0329139	0.00793046	0.00927087	0.00114676	0.00687938	0.0189218	0.0161219	0.000625711	0.0101463	0.00615225	0.0105236	0.00937337	0.00864825	0.0110989	0.00698631	0.00561761	0.0149037	0.00916847	0.00252649	0.00994242	0.00225317	3.34527	0.34493	0.84567	26.3002	1.93639	4.46505	0.0341192	0.00294499	0.00648508	0.0097734	0.000297551	0.00102235	0.294378	0.414461	0.426088	0.0498665	0.0040589	0.0104372	0.0800336	0.00529488	0.0120546	0.0298684	0.00307973	0.00755063	0.0445012	0.00327646	0.00755507	0.0433051	0.00322728	0.00745403	0.0177005	0.00213626	0.00482185	0.0177005	0.00213626	0.00425727	0.0058433	0.000353736	0.00126982	0.0130785	0.000488498	0.00141139	0.0536431	0.00355535	0.00857557	263.43	263.3	263.728	456.775	456.753	456.541	0	0	0	263.658	456.961	0	259	254	253	448	452	450	0	0	0	11	29
12	12	2390	21204	1835	560	1649	446	1759.24	499.333	28.2658	10585	0.969149	55.1638	4	0.112715	0.0353785	237.679	215.232	6.7082	2.09147	2	81.1961	58.5817	62.3131	921.371	0.225791	0.065689	0.0111962	0.0193867	0.0190758	0.0108725	0.00431618	0.00708083	0.0105952	0.00948317	0.00524272	0.00864657	0.00147722	0.00866601	0.0033395	0.00521862	0.0073445	0.00435799	0.00670456	0.00347627	0.00125868	0.00557627	0.00375675	0.00195722	0.00523884	0.00556813	0.00513184	0.00312815	0.00495798	0.00271793	0.00153321	30.1214	2.71998	7.16953	149.172	8.66094	21.8138	0.0328222	0.00303654	0.00776684	0.0100862	0.000411994	0.00122072	2.67295	2.03164	2.69481	0.0948043	0.00833143	0.0158541	0.483055	0.0096437	0.0175784	0.0365107	0.00329695	0.00869034	0.0624153	0.00362383	0.00912712	0.040177	0.0033875	0.00889601	0.0225376	0.00198367	0.00436408	0.0225376	0.00198367	0.00436408	0.0112613	0.000671688	0.00179214	0.0585988	0.000967604	0.00190367	0.0671626	0.00390631	0.0102388	1757.47	1757.21	1761.51	501.339	499.17	500.781	0	0	0	1759.24	499.333	0	1656	1657	1810	452	453	514	0	0	0	12	30
12	13	727	2091	1950	526	1909	475	1926.43	496.029	5.29107	1235	0.702125	30.4244	1	0.347681	0.188998	45.6577	51.4198	7.2111	2.55071	2.23607	32.1726	32.5107	33.995	219.859	0.588664	0.350093	0.0543957	0.125201	0.0363891	0.0329904	0.0163375	0.0225285	0.0209936	0.0210542	0.0109667	0.00632319	0.00383309	0.0543157	0.00872363	0.012635	0.017578	0.020553	0.0118253	0.00572391	0.00574283	0.0307534	0.00548301	0.00347793	0.017038	0.00738846	0.0144425	0.00467217	0.0113171	0.00558127	0.00465065	12.7625	0.638193	1.54899	99.4639	2.91681	5.85541	0.0800107	0.00343328	0.00677501	0.0459525	0.000534066	0.00122072	2.60156	0.822824	0.708798	0.107424	0.00482185	0.0133059	0.39266	0.00682078	0.0133822	0.0668193	0.00334133	0.00810989	0.136814	0.00401212	0.0080542	0.125048	0.00390631	0.00798047	0.0287938	0.00221256	0.00399786	0.0287938	0.00221256	0.00358587	0.0198179	0.000429669	0.00210756	0.073517	0.000771848	0.00182431	0.172553	0.00453193	0.00920501	1926.01	1926.24	1925.99	493.462	495.23	495.478	0	0	0	1926.43	496.029	0	1923	1923	1928	484	484	484	0	0	0	13	31
12	14	1358	7155	363	530	228	477	298.367	504.414	12.6494	4424	0.945193	41.582	2	0.189797	0.0790552	129.464	136.132	8.06226	2.47258	2	48.3461	42.2713	84.5684	464.611	0.306962	0.0933013	0.0101391	0.0444075	0.0180608	0.0263741	0.00644257	0.0247724	0.00815908	0.0113206	0.0246126	0.00264187	0.00525758	0.00770605	0.00714229	0.00528068	0.00824592	0.0136671	0.00530563	0.0029576	0.00383186	0.00690961	0.00659364	0.00352039	0.00487408	0.00630688	0.00616367	0.00320611	0.00211962	0.00251934	0.0028991	11.3301	1.27434	4.21683	47.5349	4.21482	13.6693	0.0280003	0.00282292	0.00851454	0.00529488	0.000274662	0.00125124	0.426262	0.629882	1.35043	0.0390936	0.00471504	0.0193942	0.0923629	0.00497444	0.0193942	0.0269124	0.00302694	0.0100162	0.0350036	0.00310369	0.0100658	0.0327764	0.00308232	0.00959793	0.0154269	0.00207523	0.00608835	0.0154269	0.0018616	0.00608835	0.00405117	0.000415659	0.00267239	0.0103538	0.000422237	0.00220397	0.0390402	0.00337224	0.0110857	298.612	297.737	297.026	504.065	504.385	504.255	0	0	0	298.367	504.414	0	238	309	262	501	508	503	0	0	0	14	32
12	15	7857	56940	488	725	196	530	343.115	634.703	32.4375	34407	0.830858	100.019	3	0.137987	0.0308285	258.595	292.98	17.1172	3.95584	3	164.652	143.904	-77.5762	1789.6	0.228355	0.116545	0.0125588	0.0543825	0.0143546	0.0200974	0.00157698	0.0222363	0.0112698	0.00901376	0.0204069	0.00281226	0.00219746	0.0100989	0.00498552	0.00443207	0.00606391	0.0136681	0.00251103	0.00685949	0.000233185	0.0014597	0.00722448	0.00262704	0.00573855	0.0035432	0.00690011	0.00316992	0.00718089	0.00513321	0.00106704	66.459	5.20635	14.0503	538.744	29.2383	72.0569	0.0430648	0.00314336	0.0077821	0.0200809	0.000457771	0.00117494	7.32506	3.33889	1.60271	0.086717	0.0068513	0.0223545	0.339757	0.00839246	0.0223545	0.0418508	0.00327856	0.00884781	0.0685687	0.0037213	0.00917105	0.0601511	0.00354009	0.00888075	0.0216526	0.00204471	0.00437934	0.0107576	0.00204471	0.0037995	0.010353	0.000513279	0.00220618	0.0377168	0.000850979	0.00212744	0.0842527	0.00408942	0.010132	350.439	346.297	344.195	634.829	633.69	635.887	0	0	0	343.115	634.703	0	372	378	363	646	609	635	0	0	0	15	36
12	16	709	1551	286	586	253	539	268.336	563.388	5.68723	1252	0.766956	30.0454	1	0.457124	0.175832	45.7062	49.8197	6.32456	2.40589	2	30.4174	29.3297	-15.1206	225.102	0.566294	0.361707	0.00442601	0.148686	0.0439793	0.00755047	0.0131554	0.0197265	0.0265803	0.0187467	0.0184495	0.0296804	0.00433185	0.00598867	0.00651499	0.0171159	0.00922191	0.0172378	0.0252334	0.00439082	0.0100484	0.0033795	0.0105791	0.0107893	0.0104509	0.00194086	0.00585046	0.0133635	0.012281	0.0130612	0.00764402	5.73521	0.626825	1.85414	27.542	2.31305	6.25367	0.0309567	0.00292973	0.00714122	0.00722515	0.000320439	0.00132753	0.496137	0.522762	1.25826	0.0437934	0.00442512	0.0203098	0.0769055	0.00492866	0.0203098	0.0289657	0.00316578	0.00936434	0.0388463	0.00326242	0.0088204	0.0365301	0.00323491	0.00829328	0.019791	0.00216678	0.00514229	0.019791	0.00216678	0.00471504	0.00399247	0.000464616	0.00297532	0.0103798	0.000470369	0.00236462	0.0460784	0.0035668	0.0100633	268.374	268.677	269.544	563.883	563.784	563.74	0	0	0	268.336	563.388	0	270	269	284	577	567	551	0	0	0	16	38
12	17	770	2765	1800	632	1765	553	1780.99	586.903	6.54332	1723	0.966257	31.3113	2	0.278481	0.152828	93.3803	80.7775	7.07107	2.41036	2	26.6812	24.0528	-13.0022	251.622	0.446895	0.14975	0.0167277	0.0399171	0.0467827	0.0378599	0.00689749	0.0150815	0.0221324	0.0255832	0.0215392	0.0131398	0.00395368	7.09e-05	0.0169901	0.0107303	0.0161366	0.00804342	0.00678013	0.00934739	0.002494	0.0114085	0.0147904	0.00153462	0.00854236	0.00992656	0.00272396	0.00220829	0.00649803	0.00735896	0.00214807	7.44096	0.755291	2.44929	48.5666	2.86142	8.26276	0.0334249	0.00324254	0.00862898	0.018143	0.000396735	0.00166323	6.9583	0.582018	3.57764	0.0724346	0.0052491	0.020737	0.216358	0.00650034	0.020737	0.0338225	0.00343314	0.0111331	0.0630735	0.00371613	0.0107309	0.0481422	0.00363165	0.0101015	0.0172122	0.00222782	0.00553903	0.0172122	0.00222782	0.00540169	0.0116403	0.000471293	0.00303479	0.0423106	0.0006469	0.0028181	0.0751354	0.00404364	0.0122377	1782.84	1781.29	1780.52	580.194	586.406	590.449	0	0	0	1780.99	586.903	0	1785	1788	1782	569	570	607	0	0	0	17	39
12	18	547	1104	174	597	128	573	153.035	585.583	3.06849	746	0.904371	26.3906	1	0.495471	0.325893	46.2506	45.0999	7.07107	2.70286	2.23607	21.9429	19.7373	87.0647	145.231	0.733244	0.340532	0.0842477	0.0902344	0.0601349	0.0679297	0.0219833	0.0192895	0.0227364	0.0249518	0.029818	0.0190081	0.00921299	0.0201967	0.0132396	0.016221	0.0150603	0.00689465	0.00369675	0.0116869	0.00495309	0.00853018	0.00696806	0.0111535	0.00713095	0.0114815	0.00481312	0.00775514	0.00645761	0.00350297	0.00570381	4.28498	0.406241	1.07567	29.0845	1.90655	5.11936	0.0407301	0.00320058	0.00817884	0.0111772	0.000289921	0.00122072	0.431703	0.375173	1.50332	0.048249	0.00468452	0.0132906	0.101976	0.00486763	0.0150607	0.035413	0.00335736	0.00888983	0.0531709	0.00348547	0.00935897	0.0526055	0.0034638	0.00935378	0.0147555	0.00227359	0.00514229	0.0147555	0.00227359	0.00503548	0.00702228	0.00046809	0.00168425	0.0167482	0.000444547	0.00179956	0.062974	0.00375372	0.0106203	153.391	153.403	154.538	585.339	585.654	585.618	0	0	0	153.035	585.583	0	144	158	162	584	588	584	0	0	0	18	40
12	19	543	3520	1247	640	1137	608	1183.17	626.805	11.9032	1538	0.984692	26.2939	1	0.154261	0.0840108	116.025	113.323	4	1.56975	1.41421	19.087	20.2234	76.4561	284.995	0.353056	0.0538366	0.00851861	0.0220661	0.0141903	0.00821819	0.00311412	0.00784344	0.0114101	0.00722324	0.0070277	0.00482333	0.00161605	0.000563679	0.00843921	0.00526202	0.00500707	0.00741392	0.0063227	0.0018957	0.00124093	0.000928793	0.00259182	0.00499329	0.00324373	0.00392031	0.00598988	0.00619889	0.0032928	0.000729808	0.00108013	7.53962	0.877317	2.57386	20.7486	1.90858	5.37649	0.027451	0.00320058	0.00865187	0.00889601	0.00031281	0.00123598	5.88493	0.703112	0.530541	0.0504616	0.00509651	0.0174868	0.104448	0.00523384	0.0174868	0.0289985	0.0033743	0.00989947	0.038211	0.00351489	0.00990145	0.0351797	0.0034638	0.00981155	0.0146944	0.00202945	0.00550851	0.0146944	0.00202945	0.00550851	0.00676951	0.000473694	0.00196069	0.0145689	0.00051807	0.00175515	0.0470321	0.00384527	0.0110933	1177.38	1182.5	1183.69	625.753	626.592	626.711	0	0	0	1183.17	626.805	0	1167	1141	1226	630	610	636	0	0	0	19	47
12	20	1949	21195	1143	766	1008	609	1102.12	677.864	22.7952	9703	0.941655	49.8151	2	0.0919556	0.043869	180.557	184.859	8.544	2.22745	2	70.561	60.7716	36.6615	747.192	0.200866	0.0726171	0.0293223	0.0103749	0.00500486	0.024374	0.0094537	0.0133397	0.0136965	0.000861849	0.00571921	0.00787544	0.00200668	0.00552734	0.0138285	0.00809811	0.00209035	0.00666361	0.0081312	1.49e-05	0.00167718	0.00157221	0.00322339	0.00495283	0.00353636	0.00215509	0.00275314	0.0055245	0.00579713	0.00165859	0.00210121	21.1477	2.32999	6.92306	102.876	7.76133	20.914	0.0293851	0.00326543	0.00854505	0.0133364	0.000549325	0.00151064	3.58642	2.29944	3.09108	0.0824445	0.00653086	0.0385443	0.218936	0.00840772	0.0385443	0.0313299	0.00345184	0.0102564	0.0527838	0.00398221	0.0107306	0.0401617	0.00375372	0.00990311	0.0129397	0.0021973	0.00547799	0.0129397	0.0021973	0.00547799	0.0123464	0.000625213	0.00457145	0.035735	0.000986857	0.00381837	0.062089	0.00450141	0.0116388	1105.66	1104.21	1104.8	677.307	678.817	679.405	0	0	0	1102.12	677.864	0	1115	1118	1114	699	673	674	0	0	0	20	48
12	21	2977	42000	1096	845	886	645	996.501	719.407	40.8881	21684	0.371921	61.5665	1	0.070881	0.024457	169.995	247.8	9.21954	2.18055	1.41421	148.972	157.8	41.5306	1236.78	0.13729	0.0595798	0.00982162	0.031176	0.000779978	0.00630332	0.00619458	0.0197459	0.00215862	0.00502095	0.00397157	0.00473521	0.00185761	0.0144907	0.00157607	0.00380911	0.00241598	0.00400927	0.00257206	0.000945178	0.0030379	0.0104461	0.00250601	0.00157159	0.000532295	0.00137968	0.00426651	0.00215364	0.00144925	0.00308828	0.00242132	28.2888	3.49213	9.98195	118.73	10.6947	28.9752	0.0252995	0.00311284	0.00822461	0.0111238	0.000427253	0.00132753	6.54988	2.45948	2.42997	0.071519	0.00486763	0.0235294	0.153887	0.00703441	0.0235294	0.0267127	0.00329758	0.00942583	0.0398824	0.00359244	0.00973301	0.0345464	0.00350958	0.00947585	0.0111391	0.0021973	0.00466926	0.0111391	0.0021973	0.00466926	0.00807498	0.000456388	0.00196653	0.0208117	0.000664981	0.00209121	0.0490005	0.00398261	0.0109064	1002.49	998.327	997.182	722.065	721.053	721.739	0	0	0	996.501	719.407	0	1076	982	1095	678	752	681	0	0	0	21	55
12	22	698	3956	458	752	415	660	440.11	696.822	9.05501	2212	0.964718	29.8114	1	0.176441	0.110436	107.701	95.5196	5	1.92614	2	32.0263	28.3559	11.8004	281.823	0.315552	0.0971257	0.0249676	0.0186762	0.025982	0.0248913	0.00909107	0.00105832	0.00818103	0.0163519	0.0159852	0.00951694	0.00720305	0.00456059	0.0121174	0.00977386	0.0095207	0.00556915	0.00525351	0.0121108	0.00458508	0.00801506	0.00744936	0.00151683	0.00558775	0.00686661	0.00204117	0.00561226	0.00936167	0.00772365	0.00308846	9.48533	0.869368	2.25751	45.904	2.68428	6.20992	0.0387884	0.00334173	0.00784314	0.0189212	0.000442512	0.000991836	6.39894	0.972313	1.44247	0.0645609	0.00477607	0.0163424	0.219989	0.00648508	0.0163424	0.0371974	0.00340928	0.00885299	0.065765	0.00384567	0.00889673	0.0548714	0.00375372	0.0087892	0.0161746	0.00222782	0.00436408	0.0161746	0.00222782	0.00436408	0.00908964	0.000480918	0.00164309	0.035036	0.000703418	0.00162568	0.0835431	0.00424201	0.00984207	439.29	440.051	439.616	690.476	695.852	698.178	0	0	0	440.11	696.822	0	452	452	444	695	695	740	0	0	0	22	56
12	23	500	2624	1521	706	1439	674	1484.63	689.944	8.14566	1581	0.954612	25.2313	1	0.190549	0.122765	80.6258	81.8841	6.32456	1.85677	1.41421	24.7757	24.0145	82.7594	226.231	0.316256	0.094947	0.0259486	0.0306548	0.0195902	0.0260094	0.00882787	0.00324567	0.0120427	0.00660255	0.0152696	0.0161527	0.00168846	0.00450199	0.00883782	0.00507555	0.00616884	0.00758398	0.0129833	0.00239199	0.00245007	0.00370202	0.00455159	0.00945801	0.00486673	0.00589887	0.00643424	0.00741427	0.00104409	0.00355548	0.00268236	5.63967	0.773007	2.31904	19.197	2.1097	6.00169	0.0273136	0.00354009	0.00967422	0.00921645	0.000640879	0.00221256	2.24625	1.14047	0.925107	0.0505226	0.00636301	0.0189212	0.102846	0.00666819	0.0202335	0.0269841	0.0036986	0.0110959	0.038394	0.00421939	0.0120034	0.0350042	0.0041352	0.0116579	0.0124819	0.00244144	0.00537118	0.0124819	0.00244144	0.00537118	0.00733257	0.00064019	0.00244497	0.0154178	0.000838574	0.0029264	0.0481422	0.00480659	0.0143282	1486.88	1485.58	1484.73	689.988	690.579	690.864	0	0	0	1484.63	689.944	0	1478	1490	1486	688	701	694	0	0	0	23	59
12	24	3821	31486	202	862	20	689	125.925	777.957	41.4911	21776	0.475592	69.7499	5	0.121356	0.0241016	180.445	214.021	10.7703	2.55232	2	143.72	158.732	-87.6204	1411.47	0.175468	0.105964	0.0205159	0.0313698	0.00597828	0.0231391	0.00914198	0.00102864	0.0106931	0.0109916	0.0110143	0.00715497	0.00234863	0.0118753	0.010564	0.00354162	0.00584815	0.00377006	0.00738062	0.000634663	0.00374157	0.00891675	0.00529829	0.00182537	0.00497444	0.00336037	0.00542851	0.00793642	0.00267393	0.00348163	0.00288341	38.1025	4.41118	12.9173	199.52	15.7594	43.6913	0.03299	0.00325017	0.0087129	0.0142824	0.000503548	0.00166323	10.0099	5.15718	5.27522	0.0736095	0.016907	0.0379492	0.15555	0.0185397	0.0383612	0.0309273	0.00358051	0.0104848	0.0522167	0.00412443	0.0114345	0.0448463	0.00366217	0.0100862	0.0112001	0.00216678	0.00495918	0.0112001	0.00216678	0.00495918	0.00963675	0.00137081	0.0038574	0.027368	0.00187831	0.00474336	0.064435	0.00436408	0.0125582	135.678	130.093	130.448	775.706	774.92	780.672	0	0	0	125.925	777.957	0	158	155	169	795	750	793	0	0	0	24	62
12	25	2827	19430	1717	866	1583	721	1654.05	778.009	23.6381	11247	0.852581	59.9954	2	0.145497	0.0423046	141.88	179.402	13.0384	3.08517	2	100.704	74.1458	42.4124	916.377	0.251356	0.111836	0.0203475	0.059907	0.0157853	0.0218335	0.00573146	0.0262059	0.0160321	0.00753942	0.0171108	0.00460375	0.00293686	0.00973329	0.0149471	0.00857682	0.00214789	0.0110287	0.00100957	0.00401767	0.00209612	0.000690936	0.0120526	0.00635351	0.00173168	0.00132404	0.00560363	0.00243306	0.00313265	0.00457895	0.000599686	30.6589	2.59316	8.10584	205.733	10.246	32.3761	0.0431983	0.00315862	0.00915541	0.0248951	0.000434882	0.00198367	3.99625	0.566334	1.07123	0.0720836	0.00527962	0.0218662	0.236301	0.00598154	0.0257267	0.0381804	0.00322934	0.0100944	0.0727743	0.00362435	0.0114525	0.0638514	0.00356298	0.0108797	0.0194095	0.00184634	0.00430304	0.0194095	0.00184634	0.00386053	0.0100162	0.000471818	0.00277902	0.0372848	0.000624208	0.00326721	0.0963912	0.00402838	0.0132448	1651.82	1653.88	1654.36	774.69	777.47	776.984	0	0	0	1654.05	778.009	0	1635	1655	1660	774	786	782	0	0	0	25	66
12	26	3077	14948	1842	830	1694	729	1746.28	784.452	18.2564	9959	0.78674	62.592	1	0.205847	0.0547754	120.803	149.04	17	4.01757	2.23607	96.0172	74.5701	71.3986	840.187	0.308967	0.173793	0.0461	0.071659	0.0290551	0.037046	0.00394839	0.011177	0.0283938	0.00480874	0.0132724	0.0125452	0.00510456	0.00630963	0.0163063	0.00576716	0.000346163	0.00139177	0.0112482	0.00313273	0.00560645	0.00376656	0.00830888	0.00765037	0.00171545	0.00391991	0.00449623	0.00551613	0.00324877	0.00343657	0.00566197	28.1276	2.46091	6.07153	214.703	12.9831	29.3087	0.0396735	0.00340276	0.0074464	0.023415	0.00062562	0.00180819	3.51499	2.26169	0.797999	0.0715343	0.0049897	0.0184482	0.278065	0.0101625	0.0215305	0.0382168	0.00334363	0.00824937	0.0697767	0.0042194	0.00952509	0.0605707	0.00392157	0.00914778	0.0156405	0.00222782	0.00334173	0.0119326	0.00222782	0.00334173	0.0100262	0.000443448	0.00219066	0.041324	0.00114679	0.00288499	0.0880789	0.00477607	0.0111238	1742.97	1744.24	1745.63	783.276	783.475	783.992	0	0	0	1746.28	784.452	0	1745	1732	1726	762	782	768	0	0	0	26	68
12	27	11164	82336	448	1078	200	746	324.525	929.54	93.8317	50891	0.88943	119.224	2	0.135591	0.0106574	335.929	341.74	17.1172	2.88748	2	190.08	153.544	25.3844	3628.19	0.219371	0.121512	0.025241	0.0401837	0.0182186	0.0197919	0.00731271	0.0119377	0.00812358	0.00817782	0.0116556	0.011375	0.00497312	0.0109137	0.00230916	0.00796553	0.00610103	0.013398	0.00738733	0.0055749	0.00161791	0.00513887	0.00299731	0.00384104	0.00264818	0.00176086	0.00733584	0.000243662	0.00508154	0.00212597	0.00133834	137.113	10.8962	30.0637	946.066	44.2521	116.091	0.0455329	0.00331121	0.00813306	0.0248264	0.000518807	0.00143435	6.21709	2.09147	1.96983	0.118349	0.00683604	0.0229953	0.537255	0.0101167	0.0388952	0.0427944	0.00340082	0.00938318	0.0847425	0.00396382	0.0103987	0.0647898	0.00375372	0.0093843	0.0149386	0.00201419	0.00393683	0.0149386	0.00201419	0.00349432	0.0134888	0.000514625	0.00229577	0.0589106	0.000930895	0.00416804	0.106554	0.00442512	0.0111238	330.609	325.401	326.478	928.262	927.641	929.8	0	0	0	324.525	929.54	0	354	353	330	931	927	932	0	0	0	27	70
12	28	3471	35742	992	970	770	809	902.459	896.28	40.9292	23729	0.827459	66.4787	2	0.0971126	0.0244324	188.161	233.703	9.84886	2.29877	2	152.03	105.657	66.5875	1336.13	0.146277	0.0809146	0.0172821	0.0390381	0.00875967	0.0161878	0.00272952	0.0232346	0.00392831	0.00532018	0.0122172	0.00267739	0.00290389	0.0125227	0.0031127	0.00225323	0.000920958	0.012098	0.0013272	0.00400927	0.00233693	0.00380771	0.00135304	0.00264476	0.00264357	0.00376692	0.00895181	0.00246288	0.00404603	0.00228001	0.00157245	43.6442	4.06683	11.8763	255.117	14.3381	38.8735	0.0376707	0.00334173	0.00875868	0.0215152	0.000602732	0.00183871	1.67926	1.18096	0.573362	0.100542	0.0065919	0.0626841	0.292134	0.00982681	0.0626841	0.0373027	0.00347593	0.0101507	0.0734997	0.00413084	0.0111995	0.054902	0.00383764	0.0102464	0.0117342	0.00224308	0.0041352	0.0117342	0.00224308	0.0041352	0.0124239	0.000583296	0.00380787	0.0507142	0.00109677	0.00371747	0.093431	0.00471504	0.0128977	901.034	901.279	902.136	897.169	896.249	895.806	0	0	0	902.459	896.28	0	897	879	909	894	889	927	0	0	0	28	73
12	29	594	3087	1430	899	1381	836	1406.64	859.948	9.35894	1649	0.896281	27.501	1	0.19242	0.10685	68.4348	76.6094	5.65685	1.89704	1.41421	37.727	30.3499	38.4144	264.309	0.360218	0.128864	0.0240309	0.0583739	0.0207363	0.0288943	0.00269882	0.0243846	0.00996355	0.015601	0.0212013	0.00146886	0.00298152	0.00878479	0.00647324	0.0128454	0.00983664	0.0101735	0.00287617	0.00549972	0.00132682	0.00349731	0.00447353	0.00919244	0.00812071	0.00770848	0.00598807	0.00723442	0.00997367	0.00104421	0.00133373	8.647	1.08029	2.77267	27.4702	2.91339	6.55612	0.0361715	0.00397498	0.00827802	0.00856031	0.000686656	0.0018616	0.863968	0.522487	1.68992	0.0548562	0.0108034	0.0263523	0.116106	0.0128634	0.0276799	0.0363319	0.00453905	0.0116499	0.0462461	0.0049047	0.0110372	0.0438392	0.00459297	0.00978103	0.0211643	0.00265507	0.00556954	0.0211643	0.00265507	0.00556954	0.00687103	0.00118338	0.0054578	0.0142	0.00144524	0.00446533	0.0537346	0.00534066	0.0120623	1407.07	1407.16	1407.44	859.202	859.998	861.437	0	0	0	1406.64	859.948	0	1414	1410	1419	852	861	878	0	0	0	29	74
12	30	608	1450	1110	887	1081	837	1092.24	864.316	3.39641	992	0.804095	27.8232	1	0.41931	0.294428	43.5711	49.6488	9.84886	3.24206	2.53225	27.828	25.903	17.3658	161.089	0.612903	0.314049	0.0368855	0.141709	0.041127	0.0384185	0.0255614	0.0593992	0.011661	0.0213376	0.0211209	0.0258441	0.01582	0.00884634	0.0191342	0.00526697	0.00847975	0.00959096	0.0116346	0.0122992	0.0108356	0.0137405	0.0113543	0.00759016	0.00724578	0.00409592	0.00869062	0.00624058	0.00431773	0.00851697	0.00585928	4.6878	0.469657	1.26471	28.3062	2.19075	5.77385	0.0273747	0.00315862	0.00833143	0.0138552	0.000411994	0.00103761	1.14206	0.239483	0.34053	0.0534066	0.00485237	0.014374	0.140383	0.00573739	0.0150149	0.0330127	0.00330745	0.00890643	0.0465563	0.00360321	0.00949646	0.0381933	0.00350958	0.00936904	0.0204166	0.00225834	0.00576791	0.0110933	0.002121	0.00576791	0.00694741	0.000484696	0.00155452	0.0268732	0.00063608	0.00159723	0.057847	0.00398261	0.0104219	1091.24	1092.24	1092.36	864.868	864.555	864.636	0	0	0	1092.24	864.316	0	1089	1090	1088	874	876	858	0	0	0	30	75
12	31	14307	64001	1840	1060	1553	837	1711.05	941.785	60.0271	44575	0.859069	134.968	4	0.223543	0.0166591	284.67	300.483	31.0483	5.86987	3	195.211	145.711	-70.4372	3285.13	0.320965	0.199922	0.040264	0.0715128	0.0367852	0.0300816	0.00877661	0.00239405	0.0298478	0.00680052	0.0162668	0.0148372	0.00213678	0.00811128	0.00413601	0.00730525	0.00238223	0.0138102	0.00898294	0.00449548	0.00139159	0.00495878	0.0103799	0.00411305	0.00239543	0.00384995	0.00738901	0.00683003	0.00376594	0.00447372	0.002217	141.999	9.91537	28.3504	1349.39	57.6752	152.755	0.0418936	0.00329595	0.00814832	0.0365682	0.000595102	0.00166323	15.5032	5.01207	6.64098	0.131594	0.00569161	0.0361791	0.495094	0.00956741	0.0479438	0.0497545	0.0034742	0.00993356	0.0943168	0.00403126	0.0106769	0.0707866	0.0037995	0.00961318	0.0189822	0.00210575	0.00389105	0.00440986	0.00196841	0.00366217	0.0153333	0.000530658	0.00367506	0.077049	0.00102592	0.00439627	0.128546	0.00456245	0.0116579	1695.59	1706.05	1704.49	940.671	941.484	940.735	0	0	0	1711.05	941.785	0	1636	1653	1685	963	945	953	0	0	0	31	76
12	32	3507	13377	738	1006	647	859	700.949	945.556	18.3188	10030	0.787327	66.8225	2	0.262166	0.0545887	122.455	161.447	19.6977	4.74155	2.82843	80.9947	75.4977	-18.9956	898.507	0.349651	0.171261	0.0429429	0.0818501	0.0197458	0.0422102	0.00927726	0.0202096	0.0201706	0.00440182	0.0263847	0.0131702	0.0025377	0.00756782	0.0139818	0.00423073	0.00717761	0.0101923	0.00959002	0.0018514	0.00259105	0.0105293	0.00692514	0.00453019	0.00562931	0.00460283	0.00473404	0.0049031	0.00149329	0.00184928	0.00117181	27.8164	2.65629	7.41115	219.897	14.2717	42.2899	0.0375792	0.00337224	0.00825513	0.0169528	0.000564584	0.0016022	2.0425	1.01016	3.85166	0.0600443	0.00477607	0.0387884	0.258289	0.00817884	0.0508431	0.0350332	0.00334545	0.00933395	0.0627023	0.00406949	0.0120587	0.0529946	0.00386053	0.00959793	0.0125124	0.00210575	0.00398261	0.0125124	0.00210575	0.00398261	0.00718291	0.00043158	0.00264191	0.0356244	0.000948769	0.00766112	0.0753643	0.00460822	0.0117533	701.714	700.806	700.461	947.45	946.556	949.377	0	0	0	700.949	945.556	0	710	687	700	939	954	963	0	0	0	32	78
12	33	1929	7410	889	987	794	909	849.623	941.804	10.4292	4626	0.816858	49.5588	1	0.260324	0.0958848	83.9004	96.5401	13.6015	3.73818	2.82843	68.594	48.397	78.2951	502.801	0.416991	0.260961	0.0442754	0.115965	0.0397078	0.0300754	0.00829199	0.0240288	0.0435575	0.0125741	0.00469569	0.0149166	0.00756313	0.0047053	0.0194424	0.00901917	0.00632334	0.00215908	0.00760682	0.010876	0.00470649	0.00102259	0.00656166	0.00242933	0.010183	0.00324762	0.00545397	0.00603294	0.00809255	0.00647465	0.000523535	15.7819	1.65599	4.41274	102.87	7.77049	20.9141	0.0368086	0.00309758	0.00915541	0.0128939	0.000518807	0.00160983	1.18262	1.17884	1.16807	0.0600443	0.0178683	0.0170291	0.167193	0.0180209	0.0196994	0.0364478	0.00382445	0.0101911	0.0533283	0.00402825	0.010842	0.0493248	0.00350958	0.0106203	0.0179446	0.00216678	0.00570687	0.0117189	0.00199893	0.00497444	0.00785209	0.00209247	0.00212272	0.0253391	0.00173916	0.00242907	0.0630045	0.00437934	0.0123751	848.691	848.953	848.852	941.076	940.833	940.926	0	0	0	849.623	941.804	0	850	843	868	941	937	938	0	0	0	33	79
12	34	1803	12320	642	1029	530	919	594.504	962.536	26.7277	7658	0.838383	47.913	1	0.146347	0.0374143	130.702	132.008	5.65685	1.89938	1.41421	90.0761	71.2433	51.073	778.187	0.23544	0.124522	0.0177957	0.0446014	0.0187756	0.0152474	0.0066575	0.0213722	0.0125023	0.0158931	0.0100653	0.00355015	0.000554933	0.0114719	0.00809241	0.00868696	0.0028634	0.00620433	0.00517283	0.00471381	0.00809082	0.00386355	0.00610923	0.00288592	0.00210054	0.00536912	0.0051767	0.00402782	0.00727969	0.00398711	0.00206445	23.3241	2.48624	7.43305	91.0819	7.28664	22.1673	0.033875	0.00341802	0.0088159	0.0130007	0.000541695	0.00238804	1.83208	0.780436	1.84731	0.06421	0.00733959	0.0301823	0.162493	0.00791943	0.0301823	0.0343001	0.00365624	0.010931	0.0505169	0.0040414	0.0122947	0.0459449	0.00386816	0.0105745	0.0137636	0.00221256	0.00500496	0.0137636	0.00221256	0.00500496	0.00867011	0.000699406	0.00428883	0.0226688	0.000871395	0.0047553	0.0609255	0.00454719	0.0150607	594.759	595.127	596.351	960.722	962.067	962.532	0	0	0	594.504	962.536	0	587	586	610	953	950	961	0	0	0	34	80
12	35	3054	21812	1427	1087	1294	923	1355.81	1000.96	24.4423	13129	0.764268	62.3576	1	0.140015	0.0409126	143.15	168.962	13.8924	3.11484	2	122.76	92.3175	3.69673	968.525	0.232615	0.127184	0.0345224	0.0480936	0.00316711	0.0375241	0.00791508	0.00252334	0.00767247	0.00860148	0.0177743	0.00177479	0.00350711	0.00673666	0.0151564	0.00943828	0.00218873	0.00199029	0.00523789	0.00607891	0.00564554	0.000657294	0.011982	0.00490936	0.00129343	0.000585713	0.00826042	0.00391349	0.0105021	0.004995	0.00145578	30.0601	3.06709	8.8444	212.064	13.1718	36.8278	0.0372931	0.00360113	0.00931563	0.0205844	0.000595102	0.0019379	4.70181	1.43099	1.94376	0.085771	0.0101167	0.025742	0.358007	0.0101167	0.0307774	0.0362607	0.00369975	0.0106688	0.069438	0.00431296	0.0120589	0.0547341	0.00411994	0.010956	0.0154269	0.00239567	0.00622568	0.0154269	0.00225834	0.00503548	0.0109432	0.000733133	0.00259952	0.0471578	0.00100089	0.00409052	0.0839857	0.00483711	0.0135958	1351.98	1354.38	1353.87	998.226	1000.95	1000.95	0	0	0	1355.81	1000.96	0	1339	1352	1348	993	1025	1004	0	0	0	35	82
12	36	984	12650	1519	1053	1404	943	1463.63	1001.82	18.5183	6309	0.862592	35.3959	4	0.0777866	0.0540007	146.926	121.491	5.83095	1.74507	1.41421	80.8622	74.33	-39.0393	478.523	0.155968	0.0799131	0.0160136	0.00439728	0.0224712	0.00678942	0.0149932	0.00523419	0.0128811	0.0039632	0.00567684	0.00737014	0.0171713	0.0123501	0.00226076	0.00573029	0.0049192	0.00338926	0.00266038	0.0103271	0.00517466	0.00433002	0.00507571	0.00347607	0.00637209	0.0056346	0.00197103	0.00405945	0.000572111	0.0089395	0.00425837	13.3828	1.49268	4.34635	52.166	3.81643	10.1402	0.0301061	0.00340276	0.00880445	0.0137789	0.000411994	0.00140383	10.6729	2.36464	1.43124	0.0598764	0.00526436	0.017258	0.278874	0.00740063	0.0183261	0.0317128	0.00353716	0.0102994	0.0530142	0.00387849	0.0103051	0.0413977	0.00375372	0.0101167	0.0158999	0.00257878	0.00531014	0.0158999	0.00239567	0.00531014	0.00947491	0.000468068	0.00225465	0.0376549	0.000713603	0.00207325	0.0616617	0.00425727	0.0116121	1462.06	1462.73	1462.25	1012.38	1004.01	1002.2	0	0	0	1463.63	1001.82	0	1455	1452	1459	1040	1042	1012	0	0	0	36	83
12	37	750	3360	237	995	141	960	187.749	977.492	7.25843	1230	0.992451	30.9019	1	0.223214	0.137771	105.365	99.6243	5.65685	2.19092	2	16.5144	12.9219	-72.5816	261.551	0.609756	0.095958	0.00322607	0.0416345	0.0262412	0.00411258	0.0011169	0.0160558	0.0239131	0.0133325	0.00548311	0.00230465	0.000412055	0.0081504	0.0155604	0.0146949	0.00842897	0.00547553	0.00198068	0.0016558	0.000251983	0.00186455	0.0120435	0.0106221	0.0101975	0.00592868	0.00571116	0.00285729	0.000757182	0.00128823	0.00033301	6.87562	0.824079	2.91238	29.5795	2.81903	9.69293	0.0297551	0.00341802	0.0106279	0.00732433	0.000320439	0.00201419	4.57575	0.761709	1.5278	0.0498054	0.0052491	0.0243687	0.102037	0.00581369	0.0264286	0.0297646	0.00356744	0.0126077	0.0394394	0.0037587	0.0129239	0.0359655	0.00370794	0.0124819	0.0178225	0.00259403	0.00590524	0.0178225	0.00241092	0.00590524	0.00532237	0.00043697	0.00344836	0.0138507	0.000510776	0.00322383	0.0452811	0.0040589	0.014725	183.316	186.994	189.021	978.626	977.588	976.645	0	0	0	187.749	977.492	0	155	164	201	987	980	971	0	0	0	37	85
12	38	1874	18139	846	1100	659	1003	739.271	1055.18	27.308	9092	0.909978	48.8472	2	0.103313	0.0366194	145.422	186.968	7	2.02248	1.41421	60.8672	60.3002	-73.0816	801.926	0.206115	0.0682567	0.0108531	0.0406091	0.0101003	0.0115084	0.00215878	0.0240716	0.00990303	0.00325327	0.00870489	0.00306722	0.0007068	0.0145209	0.00852938	0.0013526	0.00218567	0.00538902	0.00241062	0.00194676	0.000609093	0.00894953	0.00711739	0.000249264	0.00145854	0.00222258	0.00268608	0.00260345	0.000773386	0.00206133	0.000614345	23.3714	2.48386	7.87195	105.591	7.26574	21.889	0.0325322	0.00326543	0.0087129	0.0152132	0.000534066	0.00146487	3.26607	0.691445	0.833592	0.0843824	0.00560006	0.0454261	0.297658	0.00822461	0.0454261	0.0322809	0.00343075	0.0108729	0.0563454	0.00387713	0.0116804	0.046128	0.00375372	0.00994888	0.0147555	0.00215152	0.00505074	0.0147555	0.00215152	0.00505074	0.00960264	0.000580587	0.00541997	0.0373324	0.000835895	0.00563464	0.0660868	0.00433356	0.0119326	736.111	738.599	740.092	1056	1055.34	1055.32	0	0	0	739.271	1055.18	0	744	728	747	1047	1058	1058	0	0	0	38	87
12	39	7735	74292	1952	1266	1650	1020	1813.67	1167.24	75.5209	50038	0.825408	99.2396	6	0.104116	0.0132414	342.724	335.452	10.7703	2.36594	2	226.872	193.481	75.2368	2709.37	0.154583	0.0875205	0.00476422	0.0267658	0.0157044	0.0090581	0.00649041	0.00191289	0.0121949	0.0105924	0.00561668	0.0120169	0.00059924	0.00194715	0.00958485	0.00645075	0.00406026	0.00297895	0.00750218	0.00592439	0.00169767	0.000845897	0.00599429	0.00450158	0.00226086	0.00380719	0.000848317	0.00171568	0.00724801	0.0018205	0.000893698	105.871	8.36663	23.4071	608.789	31.1367	80.4775	0.0473945	0.00337224	0.00875868	0.0231327	0.000503548	0.00140383	10.2135	5.94503	2.09734	0.101472	0.010071	0.0257725	0.314549	0.0118105	0.0257725	0.0446335	0.00352725	0.00986809	0.0787058	0.00402543	0.0104043	0.0661936	0.0037995	0.0100404	0.0192569	0.00215152	0.00402838	0.0192569	0.00215152	0.00402838	0.0134813	0.000652285	0.00238088	0.0431675	0.00100543	0.00243682	0.0984894	0.00444038	0.0116121	1818.22	1818	1814.17	1176.38	1171.31	1169.27	0	0	0	1813.67	1167.24	0	1923	1934	1804	1204	1207	1130	0	0	0	39	90
12	40	2762	16884	1535	1158	1401	1032	1461.95	1081.06	29.4043	9763	0.568874	59.3017	1	0.163587	0.0340086	124.245	139.291	10.198	2.347	2	110.271	102.182	-48.0309	1010.23	0.282905	0.164741	0.0135977	0.0627235	0.00864298	0.0183623	0.0229054	0.00556868	0.00868163	0.00657727	0.0079679	0.025798	0.00498705	0.0090012	0.0109671	0.00907404	0.00520863	0.00517965	0.0195493	0.00500372	0.00277586	0.0075032	0.00561893	0.00553656	0.00335377	0.00361995	0.0043497	0.00924376	0.00242008	0.00349658	0.00283277	33.9799	3.32128	9.95341	170.8	11.3597	30.6672	0.0396048	0.00354009	0.00892653	0.018143	0.000488289	0.00157168	2.44568	1.77062	3.03477	0.0664988	0.00801099	0.0290532	0.215747	0.00801099	0.0290532	0.0380088	0.00371508	0.0111336	0.0618393	0.00411285	0.0111033	0.0564736	0.00399786	0.0102083	0.0169223	0.00228885	0.00601205	0.0133211	0.00228885	0.00564584	0.00976801	0.000650708	0.00358079	0.0295277	0.000811924	0.00324505	0.0769894	0.00454719	0.0123598	1460.45	1460.36	1458.97	1079.13	1080.28	1080.45	0	0	0	1461.95	1081.06	0	1439	1449	1453	1070	1065	1067	0	0	0	40	92
12	41	1638	9306	974	1137	880	1038	926.987	1091.97	24.9848	6010	0.834463	45.668	3	0.176015	0.0400243	109.037	130.832	7	1.87535	1.41421	71.0137	60.0862	39.2141	717.133	0.272546	0.121764	0.0135826	0.0636973	0.0155017	0.00946557	0.0046401	0.0268329	0.00592385	0.00881038	0.00506874	0.0046104	0.00231982	0.00897008	0.00532251	0.00791989	0.00516678	0.00299272	0.000606161	0.00694677	0.00142196	0.00101131	0.00793462	0.00378678	0.00284117	0.0041047	0.00401839	0.00362907	0.00868114	0.00257138	0.00137372	24.6627	2.36037	6.82145	89.8577	6.27771	17.1033	0.0369573	0.00331121	0.00885023	0.0125124	0.000442512	0.00154116	1.39386	1.05707	1.47852	0.0959945	0.00650034	0.019913	0.210452	0.00706493	0.019913	0.0378843	0.00362576	0.0104784	0.0548582	0.00383255	0.0104416	0.0485237	0.00367742	0.0102541	0.0194705	0.00221256	0.00502022	0.0194705	0.00221256	0.00494392	0.0103649	0.000637859	0.00245695	0.0275843	0.000774171	0.00238162	0.0622492	0.00419623	0.0119173	925.829	926.247	926.09	1091.2	1091.22	1090.8	0	0	0	926.987	1091.97	0	914	915	903	1078	1077	1074	0	0	0	41	94
12	42	1218	8148	1818	1136	1734	1039	1769.19	1084.68	20.8295	5282	0.542827	39.3803	1	0.149485	0.0480088	98.6018	101.514	4.47214	1.72886	1.41421	80.2305	82.8102	18.1422	564.636	0.230594	0.140819	0.0180966	0.0302377	0.0106704	0.0143269	0.0315892	0.00416017	0.0103552	0.00777408	0.00552723	0.0272676	0.0044029	0.00341798	0.00564028	0.00497584	0.00699882	0.00520999	0.011973	0.00369912	0.00753302	0.000724158	0.00698439	0.00345489	0.00917749	0.00164457	0.00627057	0.00811276	0.00265444	0.00145469	0.0015686	16.2617	1.65324	5.00539	52.8546	4.32251	12.2084	0.031754	0.00318914	0.00833143	0.00950637	0.000320439	0.00149538	1.279	0.30855	1.62332	0.0654612	0.00666819	0.018204	0.109682	0.00666819	0.0193332	0.0332551	0.00338086	0.010236	0.0433946	0.00354886	0.0100233	0.0404212	0.00349432	0.00958267	0.0178683	0.00241092	0.00511177	0.0178683	0.00228885	0.00457771	0.00792791	0.000445443	0.00266912	0.0152439	0.000514601	0.00236915	0.0513848	0.00384527	0.0114595	1770.16	1769.16	1770.65	1085.51	1084.37	1085.39	0	0	0	1769.19	1084.68	0	1801	1749	1809	1102	1049	1114	0	0	0	42	95
12	43	593	1470	193	1194	158	1152	175.691	1173.07	5.93374	1064	0.592918	27.4778	1	0.403401	0.168528	40.7527	44.3847	5.65685	2.11541	2	31.9173	32.8167	-13.1782	210.279	0.557331	0.383264	0.017077	0.11543	0.0284951	0.0184179	0.0198237	0.0133347	0.0119402	0.0318202	0.0398138	0.0240815	0.00508045	0.0223206	0.0121517	0.0162003	0.0227394	0.0347048	0.0107128	0.00290286	0.00829793	0.00322509	0.00518528	0.00470005	0.0178508	0.00817934	0.0200116	0.00355973	0.00513781	0.0140668	0.000548344	5.51745	0.619486	1.70217	29.1358	2.30251	6.28963	0.0345006	0.00339132	0.00880827	0.0106966	0.000396735	0.0014725	0.886812	0.954326	1.68685	0.0543679	0.0059968	0.0315404	0.138216	0.00737011	0.0360418	0.0315283	0.00353992	0.00972671	0.0491329	0.00388282	0.0106065	0.0434958	0.00378424	0.0103151	0.0187076	0.00241092	0.00442512	0.0187076	0.00241092	0.00442512	0.0063066	0.000529312	0.00300817	0.0213346	0.000725484	0.00324868	0.0589113	0.00419623	0.011738	175.38	175.422	175.709	1173.9	1173.98	1174.76	0	0	0	175.691	1173.07	0	172	173	173	1187	1186	1188	0	0	0	43	98
12	44	3138	18592	418	1274	252	1162	355.755	1213.4	40.3459	11478	0.864556	63.2094	3	0.168782	0.0247857	152.173	194.51	6.08276	1.96872	2	101.448	76.4727	-65.4203	1261.34	0.273393	0.105604	0.0246969	0.0535729	0.0178208	0.0195789	0.0041287	0.0203113	0.0164952	0.00610408	0.00628092	0.00304112	0.0019338	0.00893214	0.0101546	0.00294827	0.00451901	0.00229679	0.00230292	0.000238446	0.00165577	0.00485344	0.0079908	0.00151513	0.00337115	0.0033916	0.000970666	0.00124078	0.0034635	0.00132673	0.00124417	56.8525	4.01637	10.708	300.286	13.0953	30.9434	0.0505913	0.00354009	0.0083772	0.0310063	0.000549325	0.00120546	0.411838	0.166222	0.265487	0.133516	0.00560006	0.0225681	0.421958	0.00888075	0.0225681	0.0526412	0.00371886	0.00991482	0.0956934	0.00417314	0.00986087	0.0758068	0.0040589	0.00947585	0.0189822	0.00244144	0.00550851	0.0189822	0.00231937	0.004654	0.0199568	0.000584147	0.0024894	0.0610112	0.000872964	0.00228779	0.125696	0.00466926	0.0108644	356.002	355.762	355.576	1213.07	1213.57	1213.21	0	0	0	355.755	1213.4	0	335	353	402	1212	1197	1226	0	0	0	44	100
12	45	4934	42009	1488	1363	1279	1162	1360.68	1280.21	50.5466	25062	0.634676	79.2601	1	0.117451	0.0197837	157.158	212.551	15.5563	3.0205	2	147.552	121.448	-72.2611	1770.31	0.196872	0.13054	0.0230229	0.0689166	0.0105815	0.0288039	0.00814793	0.0237236	0.0107861	0.00393678	0.0185938	0.0110697	0.00378496	0.00214759	0.00695045	0.00300717	0.00105907	0.0112712	0.00906872	0.0016976	0.00222839	0.00630513	0.00354509	0.00273886	0.00206723	0.00212167	0.00766315	0.00486905	0.000940635	0.00286839	0.00220081	55.5222	5.83085	16.2639	319.864	20.9305	55.4278	0.0363775	0.00360113	0.00917067	0.0178225	0.000518807	0.00143435	4.93936	1.12082	0.899929	0.0780041	0.00903334	0.0210117	0.292836	0.00944533	0.0332799	0.0354321	0.00372103	0.010379	0.0648286	0.0042421	0.0112338	0.0516823	0.0040589	0.0104219	0.0134432	0.00251774	0.00447089	0.0126192	0.00251774	0.00447089	0.00979734	0.000610017	0.00210372	0.0440991	0.000954079	0.00354381	0.0762112	0.00466163	0.012192	1357	1359.56	1359.99	1283.51	1280.19	1279.63	0	0	0	1360.68	1280.21	0	1341	1337	1347	1289	1251	1286	0	0	0	45	101
12	46	892	2392	50	1263	24	1171	33.88	1218.83	6.53502	1721	0.977045	33.7006	1	0.37291	0.153022	88.4623	92.228	6.7082	2.56375	2.23607	25	18.8455	-4.17966	270.652	0.518303	0.133521	0.00965214	0.0679179	0.0292095	0.0137859	0.00280562	0.0341933	0.0254709	0.0141298	0.0141728	0.00501863	0.00212043	0.0235254	0.0123913	0.0166678	0.00767786	0.0126966	0.00508954	0.00424687	0.00192271	0.0112893	0.00893512	0.0104514	0.0106365	0.0043529	0.0101296	0.0047743	0.00447962	0.0037566	0.0018266	5.7117	0.775311	1.97426	29.8323	3.06015	7.65066	0.0237278	0.00300603	0.00741588	0.00779736	0.000350958	0.00102235	4.57469	1.34686	0.413984	0.045655	0.00469978	0.0131228	0.091783	0.00662242	0.018677	0.0235049	0.00319058	0.00812452	0.0334443	0.00343066	0.00857697	0.0307317	0.00334173	0.00833143	0.0127108	0.00213626	0.00480659	0.0127108	0.00213626	0.00480659	0.00658135	0.000455547	0.00167508	0.0131861	0.000637155	0.00173632	0.0408484	0.00370794	0.00955215	33.8605	34.139	33.8196	1223.41	1220.16	1219.24	0	0	0	33.88	1218.83	0	32	42	40	1249	1220	1221	0	0	0	46	103
12	47	3150	37260	970	1406	808	1176	884.798	1297.41	43.9538	19115	0.7317	63.3301	3	0.0845411	0.0227511	175.996	230.829	10.198	2.09117	1.41421	153.362	119.963	1.13427	1319.04	0.164792	0.0702443	0.0189129	0.0321896	0.0011886	0.0223567	0.00566801	0.00782333	0.00406755	0.00565363	0.016772	0.003543	0.00128462	0.00361836	0.00749802	0.00617464	0.00172413	0.00725776	0.00174722	0.000838972	0.00318506	0.0066592	0.00561149	0.00408666	0.00194384	0.00101417	0.0011231	0.00111349	0.00277933	0.00264911	0.00166468	38.6683	4.33983	12.2689	179.293	13.3528	34.8424	0.0334554	0.00360113	0.0089723	0.0162509	0.000549325	0.00163272	6.62483	2.18925	0.927195	0.085832	0.00738537	0.0390173	0.269306	0.00865187	0.0390173	0.0333923	0.0037477	0.0105949	0.0569185	0.00423899	0.0110611	0.0476539	0.00407416	0.0104524	0.0105898	0.00205997	0.00555428	0.0105898	0.00205997	0.00544747	0.0107701	0.000652807	0.00334363	0.0349155	0.000952054	0.00320064	0.0688106	0.00469978	0.0123293	890.327	886.382	885.499	1301.06	1298.92	1298.02	0	0	0	884.798	1297.41	0	908	888	884	1306	1306	1321	0	0	0	47	104
12	48	1672	7442	184	1285	62	1224	121.925	1255.38	13.8877	4220	0.902437	46.1395	1	0.224671	0.0720061	108.153	129.449	9.21954	2.56269	2	50.7104	46.5947	-71.3898	540.18	0.396209	0.127043	0.0125813	0.0719804	0.0172382	0.0168631	0.00197903	0.0355848	0.0100397	0.0100815	0.0119868	0.00286687	0.00215297	0.0123884	0.00432265	0.00840959	0.00650551	0.01222	0.00200947	0.00448703	0.00167531	0.0041587	0.0044558	0.0068382	0.00452324	0.00489778	0.0124649	0.00529471	0.00671042	0.00283833	0.001392	15.1294	1.78972	5.75309	89.8259	7.14629	19.4847	0.0320745	0.00369268	0.00889601	0.0153353	0.000534066	0.00201419	1.84773	1.18502	4.07127	0.064332	0.00563058	0.0290684	0.193484	0.00733959	0.0290684	0.0322589	0.00381602	0.0122667	0.0537236	0.0042741	0.0116535	0.045655	0.00421149	0.0106661	0.0150454	0.00241092	0.00553903	0.0119326	0.00241092	0.00500496	0.00915082	0.000602091	0.00491729	0.0306581	0.000782636	0.0040625	0.0644694	0.00477607	0.0130007	121.915	123.067	125.744	1257.23	1255.07	1253.97	0	0	0	121.925	1255.38	0	127	127	121	1269	1259	1265	0	0	0	48	107
12	49	2237	18832	1214	1333	1000	1245	1094.7	1291.26	32.5825	9066	0.980852	53.3689	5	0.118787	0.0306913	223.968	222.697	8.06226	2.00944	1.41421	50.2164	43.6188	-69.515	957.04	0.246746	0.0574311	0.0093473	0.0242427	0.0148378	0.0121796	0.00313227	0.0120602	0.0118057	0.00720014	0.008048	0.00507121	0.0020355	0.00761291	0.00795677	0.00628708	0.00453119	0.00501229	0.00460805	0.0028222	0.00150848	0.00593535	0.00424039	0.00583577	0.00321234	0.00328404	0.00390171	0.00409061	0.00253985	0.00195241	0.00120513	36.0921	3.09149	9.20642	125.658	8.5908	23.6761	0.0445106	0.00343328	0.00899138	0.0102617	0.000366217	0.00112917	0.646259	2.58491	4.03922	0.0685588	0.0074464	0.0302129	0.189395	0.00820935	0.0302129	0.043537	0.00372918	0.0111055	0.0561726	0.00384032	0.0105839	0.0534066	0.00376898	0.00996414	0.0149844	0.00241092	0.00610361	0.0149844	0.00241092	0.00543221	0.00875446	0.000584656	0.00365583	0.0177574	0.000613073	0.00288649	0.0653391	0.00418097	0.0113069	1094.87	1097.1	1098.33	1291.88	1290.28	1289.48	0	0	0	1094.7	1291.26	0	1056	1138	1149	1294	1260	1264	0	0	0	49	109
12	50	1099	7370	1952	1320	1842	1253	1889.04	1290.62	12.966	4755	0.91802	37.4071	1	0.149118	0.077125	134.631	110.168	6.08276	2.03331	2	60.5151	53.3856	74.1766	423.161	0.231125	0.112386	0.0140223	0.0143025	0.0360804	0.00431055	0.0102218	0.00102395	0.0231625	0.00437198	0.0088765	0.00374967	0.0158569	0.00791424	0.00646051	0.0104609	0.00888142	0.00521507	0.00742026	0.0106953	0.0109132	0.00155819	0.00821543	0.00780632	0.00592993	0.00512763	0.00951749	0.00945617	0.00119202	0.00982906	0.00245118	15.7408	1.22814	3.45814	70.9727	3.92497	10.5984	0.0436637	0.00323491	0.00839246	0.0193637	0.000320439	0.00112917	7.95448	1.31881	1.43589	0.0890059	0.00485237	0.0151522	0.175036	0.00662242	0.0154726	0.042314	0.00330145	0.00929607	0.0645793	0.0035714	0.00964367	0.060441	0.00352483	0.00944533	0.0179751	0.00233463	0.00521859	0.0179751	0.00233463	0.00521859	0.0136611	0.000386053	0.00162559	0.0271144	0.000508459	0.00168403	0.0822042	0.00387579	0.0106699	1882.13	1887.75	1887.76	1286.68	1290.34	1289.97	0	0	0	1889.04	1290.62	0	1853	1846	1856	1270	1310	1256	0	0	0	50	111
12	51	2075	12960	1205	1364	1061	1274	1135.2	1324.81	23.6745	8137	0.930857	51.4001	3	0.160108	0.0422396	175.911	158.777	7.61577	2.13283	2	68.5044	64.2749	-61.9099	785.696	0.255008	0.104799	0.0108213	0.0296581	0.0267496	0.0164804	0.0021092	0.00129278	0.0127273	0.013126	0.0140069	0.00498622	0.0026936	0.0141747	0.00690718	0.00634172	0.00682742	0.0097762	0.00608927	0.00442521	0.00247202	0.0221456	0.00260283	0.00623699	0.000956326	0.00439671	0.00176426	0.00066213	0.00495347	0.00512207	0.00188796	32.9453	2.52386	7.16233	138.025	8.08011	21.7646	0.0515831	0.00347906	0.00877394	0.0125734	0.000366217	0.00155642	1.74403	0.719481	0.23302	0.0710613	0.00849928	0.0224002	0.208087	0.00849928	0.0224002	0.0479554	0.00367374	0.0104255	0.0665181	0.00389403	0.0104889	0.0623255	0.00383001	0.0101625	0.0248264	0.00216678	0.00495918	0.0248264	0.00216678	0.00495918	0.00834071	0.000587505	0.00255287	0.0214664	0.000617653	0.00235509	0.0781109	0.00424201	0.0118868	1133.55	1135.04	1135.09	1324.27	1324.11	1325.01	0	0	0	1135.2	1324.81	0	1201	1072	1163	1292	1351	1322	0	0	0	51	113
12	52	8899	59708	1302	1564	1049	1328	1184.52	1445.46	110.59	38021	0.56215	106.445	5	0.149042	0.00904242	218.038	254.849	10.6301	2.24305	2	217.864	180.325	-16.6144	3516.68	0.234055	0.165978	0.0119736	0.0669461	0.00853381	0.009	0.0114346	0.0136518	0.0135432	0.00375485	0.011732	0.00598143	0.000744298	0.00101345	0.00656223	0.00116212	0.00541778	0.00989997	0.00208153	0.0049325	0.00222584	0.00465199	0.00448056	0.00331542	0.00204373	0.0034227	0.00412909	0.00415766	0.0046516	0.00304099	0.00276808	141.102	11.3217	32.0959	769.409	37.4948	96.0283	0.0454833	0.00344854	0.0087129	0.0188525	0.000488289	0.00144961	7.77949	3.72382	2.93924	0.174701	0.0110323	0.046479	0.692332	0.0128786	0.046479	0.0454727	0.00364863	0.0103435	0.0864602	0.00421337	0.0107909	0.0609522	0.00387579	0.00999466	0.0126497	0.002121	0.00424201	0.0126497	0.002121	0.00424201	0.0168647	0.000722733	0.00384394	0.0782149	0.00123815	0.00398042	0.0886587	0.00450141	0.0116732	1178.76	1182.41	1183.42	1450.69	1448.53	1448.19	0	0	0	1184.52	1445.46	0	1159	1159	1166	1480	1480	1467	0	0	0	52	117
12	53	1156	5822	436	1422	365	1340	395.822	1367.84	14.0123	3772	0.773014	38.3649	1	0.198557	0.0713661	88.9708	93.1504	6.40312	2.01861	2	61.1394	56.442	24.2259	451.168	0.306469	0.168996	0.0531175	0.0278121	0.0395575	0.0162143	0.0150438	0.0216611	0.0274743	0.0182376	0.0159179	0.00913719	0.00598864	0.0045573	0.0172838	0.00961304	0.00689799	0.0135311	0.00249848	0.00396194	0.00079307	0.000373471	0.00320907	0.00606083	0.00409746	0.00518011	0.011316	0.00392458	0.00448657	0.00371548	0.00179546	10.6063	1.63519	3.93771	44.5029	5.12193	12.0982	0.0278172	0.00326543	0.00903334	0.00846876	0.000717174	0.00135805	3.3593	3.7728	1.58743	0.0426947	0.0152743	0.0175326	0.119448	0.0152743	0.0195621	0.0265158	0.00408797	0.00984428	0.0384973	0.00443074	0.0104655	0.0347906	0.00384527	0.0102388	0.0134279	0.00216678	0.00581369	0.0134279	0.00207523	0.00546273	0.00549176	0.00181999	0.00215665	0.0161857	0.00190987	0.00217572	0.0457008	0.00482185	0.0118105	393.139	393.769	394.591	1365.82	1364.67	1366.83	0	0	0	395.822	1367.84	0	378	389	387	1350	1350	1361	0	0	0	53	121
12	54	2341	19982	1532	1528	1326	1431	1398.86	1478.64	25.4008	12749	0.891538	54.5954	1	0.117155	0.0393688	175.086	209.669	9.84886	2.4015	2	95.5575	79.3044	86.76	864.43	0.183622	0.0678022	0.0208381	0.0265036	0.0142216	0.0199223	0.00355231	0.00372228	0.0154801	0.00291118	0.00854709	0.0090189	0.00221983	0.00545165	0.0115827	0.00289931	0.00400126	0.00313017	0.00805491	0.00281257	0.00210321	0.00456086	0.00468196	0.0039995	0.00214641	0.00319159	0.00546698	0.00498568	0.00253848	0.00102903	0.00167313	25.0392	2.76764	8.79934	120.286	9.9201	28.8263	0.0331502	0.00340276	0.0102998	0.015198	0.000595102	0.00178531	6.16994	3.60251	2.74106	0.067216	0.00727855	0.0204013	0.221668	0.0113069	0.0229038	0.0324342	0.00358502	0.0113981	0.0513822	0.00423755	0.0123137	0.0465629	0.00389105	0.0121462	0.0132753	0.00218204	0.00682078	0.0132753	0.00218204	0.00677501	0.0099766	0.00069231	0.00221557	0.0252891	0.0012297	0.0025279	0.0641718	0.00476081	0.0138552	1392.99	1395.3	1396.33	1480.53	1478.09	1477.58	0	0	0	1398.86	1478.64	0	1399	1384	1390	1483	1477	1467	0	0	0	54	127
12	55	540	1804	1718	1476	1674	1435	1696.2	1453.06	9.34038	1216	0.769731	26.2212	1	0.299335	0.107062	49.2775	51.225	4.24264	1.7331	1.41421	30.6741	31.4572	-44.2376	251.758	0.444079	0.261821	0.0246076	0.0868128	0.0353115	0.0166263	0.0140996	0.0201688	0.00841315	0.0313832	0.022995	0.00456061	0.00352789	0.0147538	0.0168747	0.0164986	0.0179112	0.0117016	0.00818012	0.00910551	0.00722066	0.0334376	0.00938375	0.00946363	0.00361819	0.00945166	0.00625056	0.00816358	0.00532018	0.00922051	0.0041205	6.25219	0.795956	2.37819	21.29	2.06203	5.75821	0.0271	0.00335698	0.00857557	0.00944533	0.000427253	0.00154116	1.55951	0.87363	0.483988	0.0501411	0.0055848	0.0324407	0.129671	0.00688182	0.0324407	0.028163	0.00358539	0.0107126	0.039426	0.00381857	0.0106633	0.0359503	0.00373846	0.0100404	0.0133211	0.0021973	0.00463874	0.0133211	0.0021973	0.00463874	0.00711044	0.0005938	0.00418448	0.0169802	0.000710012	0.0035919	0.0470283	0.00421149	0.0116884	1697.6	1697.03	1696.59	1452.38	1452.79	1453.35	0	0	0	1696.2	1453.06	0	1710	1710	1717	1438	1437	1440	0	0	0	55	129
12	56	10256	47040	886	1662	646	1466	771.951	1580.99	54.6998	29790	0.581166	114.273	3	0.218027	0.0182816	189.946	242.837	24.0208	4.58089	2.82843	174.59	154.575	-72.1099	2655.14	0.344277	0.21669	0.0190161	0.105529	0.0125572	0.0102997	0.0128122	0.0428975	0.00922433	0.0100891	0.0107467	0.0134641	0.00493157	0.0252614	0.00512677	0.0107441	0.00443654	0.00856498	0.00978838	0.00303138	0.00277677	0.00752472	0.00514064	0.00513864	0.00654981	0.00211514	0.00801677	0.00849199	0.00567917	0.0030925	0.00453929	100.519	7.72164	20.892	828.96	38.6236	101.968	0.0455482	0.00318914	0.00822461	0.0227665	0.000442512	0.00140383	4.34343	0.465498	0.846074	0.10663	0.0129702	0.0188296	0.433829	0.0129702	0.0278172	0.0433083	0.00332686	0.00900128	0.0808268	0.00376595	0.00994225	0.0630808	0.00357061	0.00953689	0.0158694	0.00183108	0.00361639	0.00935378	0.00183108	0.00361639	0.0110562	0.000649707	0.0018209	0.0574045	0.000905349	0.00267343	0.0958877	0.00410468	0.0110628	767.608	771.522	771.618	1580.94	1581.17	1581.77	0	0	0	771.951	1580.99	0	763	763	765	1592	1599	1561	0	0	0	56	130
12	57	778	5760	120	1605	48	1525	87.3111	1573.74	14.8442	3462	0.585611	31.4735	1	0.135069	0.0673664	83.3542	82.9759	4.12311	1.62424	1.41421	67.9869	67.5663	-34.122	380.954	0.224726	0.119246	0.0318218	0.0199375	0.0169063	0.0156797	0.0168512	0.00784973	0.0182329	0.00611771	0.0111546	0.00607839	0.00695968	0.00755783	0.00942944	0.00543296	0.00908237	0.00832271	8.54e-05	0.00848075	0.00374933	0.0144164	0.0105142	0.00205633	0.00563983	0.00563627	0.00497295	0.00633474	0.00383127	0.00653756	0.00552059	11.5547	1.19826	2.97366	41.6593	3.06877	7.09064	0.0333257	0.0033875	0.00793469	0.0144961	0.00047303	0.00103761	3.35367	1.29046	0.316859	0.0679789	0.00531014	0.014725	0.284962	0.0077821	0.018143	0.0348033	0.00360922	0.00895682	0.0535467	0.00394444	0.00911393	0.0460975	0.00383001	0.00886549	0.0118563	0.0024567	0.005066	0.0118563	0.0024567	0.005066	0.0102349	0.00054943	0.00177878	0.0318508	0.000777141	0.00178634	0.0639734	0.00436408	0.010071	86.6938	87.3947	87.5096	1577.03	1575.03	1573.98	0	0	0	87.3111	1573.74	0	98	98	81	1596	1596	1590	0	0	0	57	134
12	58	734	3564	621	1582	555	1528	598.422	1559.87	9.58585	2049	0.859197	30.5705	3	0.205948	0.10432	79.8771	78.8162	7.07107	2.06922	2	38.4469	40.8687	-47.1936	297.35	0.358224	0.150444	0.0529582	0.0156742	0.0141081	0.0408432	0.00251199	0.0397334	0.0131897	0.020122	0.00604621	0.00734066	0.00479308	0.0173443	0.0170282	0.0162732	0.00943279	0.0155045	0.0094091	0.00796555	0.00041811	0.00574425	0.005044	0.00467417	0.00638906	0.00865975	0.0048491	0.00577439	0.00282679	0.00216367	0.00125884	11.1447	0.883055	2.49386	37.8581	2.56646	6.64245	0.043389	0.0031281	0.00760662	0.00741588	0.000350958	0.00131228	1.23511	0.513406	1.83255	0.0571908	0.00515755	0.0170596	0.113848	0.00633249	0.0170596	0.0423752	0.00335762	0.00948235	0.0515778	0.00349654	0.00904966	0.0495766	0.0034638	0.00881972	0.0257115	0.00227359	0.00567636	0.0257115	0.00227359	0.00523384	0.00621345	0.000488385	0.00208957	0.0126603	0.000513094	0.00197566	0.0581903	0.00383001	0.0102617	597.809	598.93	599.707	1560.94	1559.8	1558.56	0	0	0	598.422	1559.87	0	599	608	610	1569	1571	1572	0	0	0	58	135
12	59	730	2479	690	1565	623	1528	661.356	1544.5	5.3791	1365	0.92901	30.4871	1	0.294474	0.185905	63.6303	66.6108	7.81025	2.53761	2.23607	25.1592	23.5466	-69.6084	222.137	0.534799	0.20948	0.0420462	0.0839367	0.0485591	0.0109533	0.0239753	0.0529596	0.0242159	0.0210578	0.0162239	0.0191044	0.0112127	0.0373331	0.0100754	0.0115868	0.00994947	0.006062	0.00739145	0.0141979	0.00487753	0.0106165	0.0130104	0.00290045	0.00491861	0.0069784	0.00492142	0.00347809	0.0068789	0.00684829	0.00286668	8.92157	0.641581	1.86365	61.2365	2.77624	7.26824	0.050309	0.00318914	0.00864424	0.0228733	0.000488289	0.00109865	1.87267	0.711194	1.09749	0.0734417	0.00488289	0.021622	0.239033	0.00723278	0.021622	0.0462257	0.00332425	0.00965619	0.0838857	0.00380307	0.00995649	0.0692607	0.00363165	0.00959793	0.0261082	0.00225834	0.00544747	0.0261082	0.00225834	0.00544747	0.0104803	0.000440121	0.00245565	0.0454246	0.000809811	0.00210884	0.103952	0.00424964	0.0108644	660.008	660.808	660.45	1545.8	1544.95	1545.12	0	0	0	661.356	1544.5	0	651	665	623	1553	1541	1553	0	0	0	59	136
12	60	809	5626	206	1653	148	1556	165.947	1592.54	14.2204	3421	0.902875	32.0944	1	0.143797	0.0703214	104.583	96.0469	5	1.77529	1.41421	54.08	44.9608	-9.90433	380.22	0.236481	0.111659	0.0269001	0.0202691	0.0324892	0.0106802	0.01064	0.000835576	0.0164993	0.0131284	0.0156119	0.0106599	0.0116477	0.0116186	0.00241541	0.00573958	0.0101864	0.0115375	0.00676974	0.0154383	0.00644872	0.00458253	0.00154403	0.00159822	0.00651609	0.00565933	0.00639603	0.00698473	0.00440234	0.00991658	0.0028037	8.97736	1.18564	3.15007	29.061	3.03	7.80192	0.0253758	0.00326543	0.00789273	0.00753796	0.000411994	0.00143435	3.37559	2.41761	3.00851	0.0415503	0.00588998	0.0265812	0.0911269	0.00598154	0.0265812	0.026173	0.00345668	0.00918388	0.0359221	0.00374536	0.00964391	0.0318151	0.00361639	0.00918593	0.0141604	0.00215152	0.00433356	0.0141604	0.00215152	0.00433356	0.00543802	0.00051782	0.00261595	0.0144213	0.000668926	0.00259375	0.0431792	0.0041352	0.0107805	164.521	165.555	165.278	1589.48	1590.15	1589.6	0	0	0	165.947	1592.54	0	160	161	159	1575	1577	1563	0	0	0	60	138
12	61	555	2100	652	1603	582	1573	622.164	1589.71	5.82017	1253	0.962816	26.5829	1	0.264286	0.171816	77.011	69.5845	6.32456	2.13625	2	23.0856	20.8052	-80.7735	201.474	0.442937	0.145152	0.0350667	0.0337845	0.0380221	0.0332284	0.0137775	0.00795072	0.00930402	0.0231658	0.024746	0.0134678	0.0121743	0.00140136	0.0167285	0.010953	0.0133349	0.0125601	0.0106251	0.0105446	0.00892618	0.0164474	0.00535295	0.00677332	0.00934821	0.00655007	0.00851905	0.00342402	0.00263993	0.0117384	0.00553273	6.92221	0.612863	1.66851	29.6741	2.02144	5.25882	0.0401465	0.00325017	0.00808728	0.0105898	0.000366217	0.00122835	1.26118	0.575103	0.168009	0.0636301	0.00479133	0.0168002	0.141543	0.00616464	0.0168002	0.0391085	0.0034625	0.00942663	0.0534669	0.00364223	0.00947536	0.0497978	0.00358587	0.0092546	0.024445	0.00234989	0.00531014	0.024445	0.00234989	0.00531014	0.00703973	0.000478351	0.00214253	0.018292	0.000566938	0.00182836	0.0627489	0.00396735	0.0106088	623.237	622.654	622.256	1589.05	1589.41	1589.57	0	0	0	622.164	1589.71	0	645	593	626	1581	1591	1587	0	0	0	61	139
12	62	3280	21114	1301	1721	1148	1583	1207.47	1626.77	27.2813	13582	0.605392	64.6237	1	0.155347	0.0366551	146.46	154.742	14.8661	3.19189	2	117.636	116.572	45.5099	1060.41	0.241496	0.168733	0.0433029	0.0270684	0.0244952	0.043538	0.0309273	0.0197029	0.0167441	0.00337883	0.00367724	0.0249815	0.00896325	0.00404617	0.00253479	0.0104727	0.00310706	0.00687171	0.000194393	0.0040878	0.00302602	0.00119125	0.0111427	0.00898212	0.00721123	0.000829705	0.00733436	0.00553265	0.0034455	0.00555821	0.001866	30.0109	3.20401	9.18425	223.766	13.7118	36.1083	0.0332494	0.00334173	0.00866712	0.0178988	0.000549325	0.00154116	12.5737	4.72523	3.1142	0.0715648	0.00521859	0.0205692	0.40911	0.00975051	0.0346532	0.0317913	0.00339408	0.00972908	0.0682213	0.00418043	0.0110086	0.0484474	0.00381475	0.0100099	0.0147097	0.00222782	0.00459297	0.0147097	0.00222782	0.00459297	0.00863548	0.000462948	0.00205085	0.0574473	0.00121841	0.0038406	0.0774701	0.00456245	0.0120241	1197.8	1203.71	1205.13	1618.74	1623.91	1624.72	0	0	0	1207.47	1626.77	0	1181	1182	1177	1615	1607	1608	0	0	0	62	141
12	63	2189	14760	1105	1669	925	1587	1018.68	1622.03	30.025	11462	0.906661	52.7932	2	0.148306	0.0333056	185.461	183.109	7.07107	2.00106	2	77.1493	78.2383	-79.3703	908.802	0.190979	0.0828258	0.0146862	0.0277769	0.0165502	0.0153024	0.00665411	0.012869	0.00898043	0.00715686	0.0135768	0.00284979	0.0060709	0.00342724	0.0101817	0.00514289	0.00665573	0.00674361	0.0023708	0.00214793	0.00366962	0.00424352	0.00757562	0.00476214	0.00457617	0.00513679	0.00293468	0.00385044	0.00389931	0.00138698	0.00131384	23.4124	3.10402	11.3631	97.4076	9.3021	31.3134	0.028706	0.00354009	0.0100252	0.0101625	0.000564584	0.00234989	3.60788	1.13595	1.97752	0.0593576	0.00720226	0.0482795	0.230533	0.00856031	0.0482795	0.0287621	0.00381329	0.0139596	0.0444987	0.00424947	0.0143049	0.0370031	0.00401312	0.0121157	0.0136416	0.00233463	0.00538644	0.0136416	0.00233463	0.0053254	0.00712142	0.00072754	0.00745659	0.0257863	0.00100309	0.0069449	0.0511444	0.00474556	0.0151789	1020.04	1019.52	1016.93	1618.69	1621.27	1622.95	0	0	0	1018.68	1622.03	0	1023	1035	990	1599	1609	1647	0	0	0	63	142
12	64	622	2438	679	1666	633	1613	659.063	1641.7	6.55037	1350	0.773199	28.1417	2	0.255127	0.152663	59.7224	56.8507	5.83095	2.11013	2	34.6229	37.8738	-35.4765	226.273	0.460741	0.231709	0.0439284	0.0455705	0.0398766	0.0286711	0.0274442	0.0120515	0.0142645	0.0102013	0.015609	0.0220613	0.0300729	0.0161556	0.0182977	0.0182988	0.0124439	0.00772294	0.00846005	0.0247452	0.0151144	0.0242847	0.0108904	0.016566	0.0142441	0.00436125	0.00651414	0.00493272	0.00431313	0.0094089	0.00538846	7.96362	0.650446	1.67897	33.1639	2.15686	5.4118	0.0415503	0.00311284	0.0075761	0.0100099	0.00030518	0.000946059	1.01675	0.409866	0.32223	0.0580301	0.00633249	0.0149233	0.109377	0.00643931	0.0151522	0.0406307	0.0033186	0.00856615	0.0533181	0.00346762	0.00870064	0.0507668	0.00341802	0.00840772	0.0285496	0.00242618	0.00588998	0.0285496	0.00234989	0.00575265	0.0056638	0.000588755	0.00146117	0.015013	0.000578644	0.00159714	0.0615015	0.0037232	0.00952926	660.042	659.303	659.343	1641.43	1642.03	1641.54	0	0	0	659.063	1641.7	0	675	657	647	1616	1664	1641	0	0	0	64	143
12	65	1909	13802	1524	1782	1421	1648	1468.97	1726.4	17.3927	7914	0.786064	49.3013	1	0.138313	0.0574955	112.197	145.866	8.24621	2.41729	2	83.1771	69.3542	-31.4161	645.938	0.241218	0.113703	0.0288478	0.0529246	0.0156386	0.0226152	0.00178787	0.0251756	0.0134087	0.00681939	0.0134157	0.00434933	0.00226096	0.0159671	0.00992699	0.0112576	0.00091699	0.00735809	0.0031122	0.00560269	0.00544717	0.0101229	0.00513253	0.00731275	0.00320531	0.00522906	0.00453811	0.00180724	0.00564081	0.00407335	0.00346124	12.9334	2.02597	5.93341	79.8811	8.43842	21.8124	0.0248035	0.00349432	0.00846876	0.0125811	0.00077821	0.00205997	4.03986	0.837963	0.985106	0.0504005	0.00762951	0.0377356	0.183047	0.00976577	0.0377356	0.0238624	0.00373795	0.0109473	0.0418445	0.00442034	0.0114261	0.0349203	0.00418097	0.0103151	0.0110323	0.00221256	0.00389105	0.0110323	0.00221256	0.00376898	0.00709108	0.000816369	0.00609032	0.0245172	0.00116361	0.00495943	0.0512818	0.00515755	0.012726	1465.08	1468.3	1468.39	1727.49	1725.89	1727.19	0	0	0	1468.97	1726.4	0	1453	1453	1460	1730	1730	1742	0	0	0	65	144
12	66	1006	3591	844	1712	781	1655	811.434	1681.48	11.037	2652	0.75356	35.7894	1	0.280145	0.090604	71.704	66.6108	6.40312	2.07618	2	50.2554	47.1368	81.1297	373.534	0.379336	0.287828	0.0144161	0.0484604	0.047678	0.0301903	0.00824807	0.0145946	0.0383175	0.027797	0.0262991	0.0120523	0.00602267	0.0169426	0.00591527	0.00669371	0.0189991	0.0177799	0.0220301	0.00583502	0.0083864	0.0185969	0.0154371	0.00868979	0.0103404	0.00565517	0.0132356	0.0080438	0.00997158	0.00467175	0.0040291	11.6898	1.09364	3.38047	51.9149	3.69491	10.8083	0.0349813	0.00317388	0.00781262	0.0101778	0.000427253	0.00125124	3.45072	0.287706	4.87803	0.0633707	0.00540169	0.0333715	0.214343	0.00700389	0.0340124	0.0358583	0.00335474	0.0103695	0.0516053	0.00367287	0.0107439	0.043595	0.00354009	0.00891127	0.0235294	0.00216678	0.00486763	0.0235294	0.00216678	0.00448615	0.00724321	0.000507362	0.00510129	0.026055	0.000704436	0.00550485	0.0588312	0.00407416	0.0106126	808.062	811.168	816.311	1680.75	1681.37	1681.58	0	0	0	811.434	1681.48	0	808	807	836	1674	1674	1683	0	0	0	66	145
12	67	886	5254	79	1756	5	1685	31.079	1712.21	12.1986	3295	0.783512	33.5871	1	0.168633	0.0819763	81.0121	81.0555	8.544	2.23013	1.41421	49.3977	50.3391	59.9069	368.534	0.268892	0.169343	0.0521666	0.0215761	0.0390765	0.0263763	0.0151641	0.0150578	0.0244917	0.0179714	0.00579488	0.0143182	0.0125603	0.00703391	0.00737506	0.0181342	0.00281858	0.00120717	0.00919319	0.0107017	0.0100077	0.00852099	0.0133551	0.00528042	0.00982681	0.00480975	0.00890927	0.00488208	0.0020676	0.00751833	0.00381924	8.04804	1.06149	3.01622	31.66	3.1104	9.15683	0.0255055	0.00306706	0.00796521	0.0084535	0.000381476	0.00128176	3.95284	1.78632	3.76672	0.0548867	0.005066	0.0289616	0.0782635	0.00601205	0.0289616	0.0246872	0.00325612	0.00925221	0.0357336	0.00351061	0.010335	0.0323339	0.00341802	0.00903334	0.0123598	0.0021973	0.0052491	0.0123598	0.0021973	0.0052491	0.00581583	0.000499536	0.00377159	0.0136533	0.000628055	0.00427309	0.0441978	0.00384527	0.0107118	27.2576	29.4172	27.6221	1711.2	1711.56	1710.72	0	0	0	31.079	1712.21	0	26	15	8	1711	1713	1702	0	0	0	67	146
12	68	541	2448	1940	1750	1868	1716	1902.95	1734.95	7.19964	1258	0.967555	26.2454	1	0.220997	0.138896	72.8227	73.7631	5	1.91965	2	22.084	18.3994	71.1709	221.238	0.430048	0.126599	0.030773	0.0460043	0.0227648	0.0326425	0.0159761	0.0193745	0.00339052	0.0122653	0.0234987	0.0127093	0.0115541	0.00563566	0.0113125	0.00516455	0.00511641	0.0147829	0.00403271	0.0119269	0.00781619	0.00605104	0.00364861	0.00566377	0.00453612	0.00169957	0.00553827	0.00849686	0.00777633	0.0076529	0.00495263	4.45289	0.656687	2.04666	16.5084	1.96486	5.69973	0.0233768	0.00325017	0.00844205	0.00598154	0.000350958	0.00118257	1.24168	0.607275	1.46333	0.0334325	0.00486763	0.0242161	0.0632944	0.00581369	0.0242161	0.023072	0.00340252	0.0106045	0.0305146	0.0036319	0.0105356	0.0290837	0.00358587	0.00940719	0.0132448	0.0021973	0.00579843	0.0132448	0.0021973	0.00579843	0.0044778	0.000475299	0.00383946	0.00986978	0.000526307	0.00337175	0.0355344	0.00396735	0.0112154	1904.19	1903.47	1903.93	1735.02	1735.26	1736.03	0	0	0	1902.95	1734.95	0	1909	1910	1900	1735	1739	1743	0	0	0	68	149
12	69	3826	15867	709	1891	586	1762	650.787	1828.32	28.9673	11347	0.725891	69.7955	2	0.241129	0.0345216	141.573	161.199	8.544	2.48989	2	105.621	97.3754	-30.8024	1180.14	0.337182	0.18747	0.0324978	0.0696988	0.0141766	0.0237414	0.00849303	0.0109953	0.00998888	0.00951021	0.00259464	0.0137321	0.00533879	0.0199814	0.0165076	0.0118768	0.00398367	0.00482454	0.00793408	0.00972106	0.00376524	0.00846504	0.0150921	0.0090196	0.00109704	0.00162585	0.00874208	0.0034295	0.00687411	0.0063447	0.00116548	42.4783	3.68164	10.3407	270.677	15.5594	39.7162	0.0456245	0.00341802	0.00796521	0.0193332	0.000564584	0.00161746	1.64182	3.08769	6.19505	0.0903334	0.00943008	0.0346838	0.30161	0.00943008	0.0346838	0.0415639	0.00360238	0.0101181	0.0707469	0.00406675	0.0103806	0.0615396	0.00390631	0.00944533	0.0179751	0.00216678	0.00340276	0.0179751	0.00209049	0.00340276	0.0130514	0.000764282	0.00406247	0.0380744	0.000924218	0.00438923	0.0853819	0.00454719	0.0112764	651.167	650.512	652.607	1829.92	1831.4	1834.24	0	0	0	650.787	1828.32	0	664	623	672	1860	1870	1869	0	0	0	69	152
12	70	1481	15604	1127	1925	961	1831	1027.3	1890.75	25.7122	7725	0.935062	43.4243	2	0.0949116	0.0388921	160.432	188.915	5.65685	1.77967	1.41421	71.6857	56.8706	-60.7622	691.754	0.191715	0.0528361	0.011884	0.0260438	0.0108515	0.0135075	0.00227819	0.00865163	0.0104728	0.0047711	0.00869164	0.0034013	0.00113131	0.000198797	0.00739747	0.00446875	0.00302109	0.0048196	0.00292807	0.00183767	0.000786421	0.00299497	0.00388634	0.00340043	0.00269294	0.00219024	0.00498348	0.0021391	0.00153817	0.0014569	0.000625574	17.0235	2.28493	7.20217	65.528	5.91139	16.7267	0.0257	0.00344854	0.00883497	0.0130159	0.000480659	0.00144961	6.0781	1.87559	1.4936	0.0710613	0.00547799	0.0275883	0.164416	0.00694286	0.0292821	0.027325	0.00366763	0.0115605	0.0442458	0.00399149	0.0112942	0.0371862	0.00389868	0.0100557	0.0119478	0.00244144	0.00538644	0.0119478	0.00244144	0.00517281	0.00866381	0.000558476	0.00442168	0.0262218	0.000739824	0.00429379	0.0540093	0.0043946	0.0118677	1024.53	1026.38	1028.79	1896.16	1892.38	1890.92	0	0	0	1027.3	1890.75	0	1018	1037	1039	1909	1902	1903	0	0	0	70	158
12	71	594	2475	389	1868	314	1835	345.173	1850.46	12.3448	1872	0.922379	27.501	2	0.24	0.0810055	79.7166	74.4648	4	1.56919	1.41421	31.6105	30.7935	83.4391	303.557	0.317308	0.132875	0.0210073	0.0413253	0.0340636	0.0122342	0.00834462	0.0207775	0.0109591	0.0155158	0.00878831	0.00671722	0.00511181	0.00980531	0.00321313	0.0137801	0.00486013	0.00718945	0.00697683	0.000333281	0.00793193	0.0073974	0.00644388	0.01089	0.00663813	0.00212328	0.00697865	0.00481227	0.00451526	0.00393769	0.00876672	9.08359	0.880797	2.26989	25.4484	2.02837	5.15898	0.0320974	0.00306706	0.00767529	0.00926223	0.000320439	0.000839246	3.63267	1.20444	0.689115	0.0682536	0.00549325	0.0176242	0.0898909	0.00575265	0.0176242	0.0342777	0.00332376	0.00856561	0.0428424	0.00341476	0.00868516	0.0400702	0.00335698	0.00843824	0.0160372	0.00225834	0.00488289	0.0160372	0.00225834	0.00488289	0.00972096	0.000509513	0.0018082	0.0145502	0.00052498	0.00171282	0.0518578	0.00370794	0.00935378	348.806	346.338	345.612	1850.47	1850.16	1849.93	0	0	0	345.173	1850.46	0	367	359	361	1857	1839	1843	0	0	0	71	160
12	72	1233	7884	1663	1945	1590	1837	1634.88	1906.42	10.3289	4412	0.795116	39.622	1	0.156393	0.096816	89.8727	107.378	7.2111	2.40865	2	60.5493	54.504	-13.4819	400.049	0.279465	0.136158	0.0405867	0.0467298	0.0269333	0.0264906	0.00430442	0.014773	0.015725	0.0108852	0.0200089	0.00326593	0.00795043	0.00562019	0.0123422	0.00202595	0.0132114	0.0123388	0.00597369	0.00667867	0.0073328	0.0142708	0.00878559	0.00416067	0.00863962	0.00686949	0.0110483	0.00445075	0.00767451	0.00681551	0.00226537	9.44846	1.28983	3.80667	48.9292	5.04346	15.8476	0.0266957	0.00332647	0.00856413	0.0106203	0.000671397	0.00246433	3.78248	2.12867	1.88449	0.0482338	0.00746166	0.0299992	0.130587	0.00746166	0.0319066	0.026173	0.00357294	0.0105448	0.0396831	0.0040904	0.0128529	0.036408	0.00398261	0.0104982	0.0120241	0.00178531	0.0041352	0.0120241	0.00178531	0.0041352	0.00732617	0.000842025	0.00499248	0.0173136	0.000961851	0.0061325	0.0490997	0.00469596	0.0151675	1636.37	1635.53	1635.65	1909.9	1908.45	1908.14	0	0	0	1634.88	1906.42	0	1640	1636	1635	1924	1916	1908	0	0	0	72	161
12	73	2052	7462	505	1952	414	1870	461.937	1904.5	12.5562	4935	0.884519	51.1145	3	0.274993	0.0796418	112.573	113.358	8.06226	2.74121	2.23607	62.5277	52.5158	-49.9771	569.014	0.415805	0.203322	0.0222705	0.076366	0.0414867	0.0117894	0.0137055	0.0165178	0.0230458	0.019125	0.00709378	0.018326	0.0117286	0.00831522	0.00282838	0.012051	0.0113957	0.002602	0.0165228	0.0148448	0.00871378	0.0051382	0.00441068	0.00154161	0.0117952	0.00565949	0.00140684	0.0132061	0.00704186	0.0134723	0.00547651	19.2635	1.60705	4.84808	137.38	7.53513	22.157	0.0432136	0.00315862	0.00910964	0.0178073	0.000427253	0.00140383	2.2158	0.376235	1.55022	0.0771649	0.00526436	0.0155489	0.215	0.00735485	0.0241855	0.0394744	0.00329313	0.00993459	0.0669496	0.00367209	0.0107977	0.0581979	0.00355535	0.0103456	0.0190585	0.00231937	0.00567636	0.0190585	0.00230411	0.00567636	0.0110887	0.000494708	0.00182416	0.0334328	0.000715877	0.00240864	0.0809949	0.00404364	0.0121004	462.928	461.665	462.898	1902.52	1904.24	1903.29	0	0	0	461.937	1904.5	0	457	474	459	1877	1899	1879	0	0	0	73	165
13	1	1173	6270	148	98	82	3	105.702	53.896	10.1764	3167	0.927413	38.646	1	0.187081	0.0982663	98.1221	100.658	6	2.28354	2	43.544	36.7015	23.0196	387.304	0.370382	0.147405	0.0124516	0.0654672	0.0311704	0.01162	0.00434106	0.0262339	0.02458	0.0114467	0.00712939	0.00768002	0.00664242	0.0152876	0.0107657	0.0101721	0.00766153	0.00760514	0.00932742	0.0113287	0.00512262	0.00764691	0.00508083	0.0046165	0.00732702	0.00661159	0.0038659	0.00971751	0.0106579	0.0101608	0.00227955	9.37652	1.00269	2.87887	52.2094	3.82858	10.9467	0.0303845	0.00291447	0.00810254	0.0120699	0.000335698	0.00112154	1.45008	0.471254	0.35597	0.0523384	0.0052491	0.0148013	0.11046	0.0052491	0.0159762	0.0285869	0.00305697	0.00877706	0.0445093	0.00326392	0.00933222	0.0411612	0.00323491	0.00907912	0.0167697	0.00189212	0.0047303	0.0133516	0.00189212	0.0047303	0.00596829	0.000480613	0.00172533	0.0178375	0.000513566	0.0017734	0.0553903	0.00357061	0.0104219	106.408	105.969	105.466	55.1621	54.2838	53.6293	0	0	0	105.702	53.896	0	109	109	103	80	52	42	0	0	0	1	3
13	2	3607	20148	598	154	452	16	521.955	78.5733	32.8188	12989	0.813941	67.7685	2	0.179025	0.0304703	152.144	173.367	11.0454	2.57324	2	106.599	88.3873	-50.5206	1219.66	0.277697	0.152149	0.0153488	0.071082	0.0203039	0.0107603	0.0122544	0.038334	0.00183859	0.0104608	0.0124053	0.010512	0.00485873	0.0178918	0.00112677	0.0055089	0.00538896	0.0139765	0.00556857	0.00249751	0.00329139	0.00600132	0.00592172	0.00544942	0.0053062	0.00172873	0.00555113	0.00289945	0.00461331	0.00104934	0.00350936	37.1437	3.20229	9.36446	228.01	12.2397	33.5537	0.0370718	0.00292973	0.00761425	0.0174639	0.000396735	0.00135042	3.18757	1.3251	1.07536	0.0767681	0.00494392	0.0233616	0.246799	0.00627146	0.0233616	0.0350743	0.00302388	0.00884274	0.0632131	0.00339332	0.00930239	0.0522316	0.00326543	0.00873579	0.0115969	0.00204471	0.00448615	0.0115969	0.00204471	0.00448615	0.0100712	0.000423904	0.00227307	0.0378333	0.000664503	0.00236755	0.0759022	0.00375372	0.0105135	524.644	522.746	522.397	76.862	77.5104	77.5928	0	0	0	521.955	78.5733	0	532	533	570	82	81	37	0	0	0	2	6
13	3	645	4100	1611	131	1570	31	1587.72	77.876	10.1649	2028	0.93736	28.6573	1	0.157317	0.0983773	93.2399	99.6092	4.47214	1.77181	1.41421	34.1489	32.4812	-11.8541	287.037	0.318047	0.0827696	0.0207676	0.031686	0.0130283	0.0208879	0.00712611	0.000125177	0.0117186	0.00465403	0.0085847	0.0158422	0.00147045	0.00462135	0.00572109	0.00493882	0.0044019	0.00457046	0.0166173	0.00260403	0.00155288	0.00609675	0.00381716	0.00806011	0.00269838	0.00301378	0.00211605	0.00911846	0.00262718	0.00383384	0.000884681	4.56014	0.921904	2.89462	13.5404	2.38756	7.09834	0.0175135	0.00331121	0.0087892	0.00268559	0.000366217	0.00163272	1.10875	0.26774	0.615996	0.0269627	0.00541695	0.0299535	0.0471046	0.00564584	0.0299535	0.0176067	0.00355948	0.0111761	0.0209929	0.00370165	0.0110052	0.0201877	0.00367742	0.0101549	0.0115511	0.00260929	0.00587472	0.0115511	0.00238041	0.00563058	0.00286514	0.000524155	0.00422837	0.00516883	0.000546657	0.00361654	0.0228923	0.00405508	0.0122644	1588.49	1587.97	1587.19	77.0814	77.9709	78.1974	0	0	0	1587.72	77.876	0	1601	1602	1582	65	67	89	0	0	0	3	8
13	4	1999	14768	1044	222	940	80	1013.49	150.25	25.5026	8118	0.653885	50.45	1	0.13536	0.0392117	116.845	145.041	6.40312	2.07898	2	100.995	88.4042	-16.7277	800.393	0.246243	0.117131	0.00439606	0.0591187	0.00797256	0.00653452	0.0110245	0.0236002	0.00665604	0.00736175	0.00812409	0.0106898	0.00555037	0.00188262	0.00260418	0.0031001	0.00122253	0.00875171	0.00733508	0.00676879	0.00481017	0.0103438	0.00472023	0.00439131	0.00245035	0.0029399	0.0065237	0.00295252	0.00465732	0.00467237	0.0033391	16.8524	2.30643	7.79982	64.8396	6.68115	20.5251	0.0212253	0.00292973	0.00825513	0.00827802	0.000381476	0.00149538	1.34333	0.491761	1.61801	0.0466316	0.0053254	0.0235904	0.10277	0.00567636	0.0235904	0.0228043	0.00312102	0.0105546	0.032436	0.00334225	0.0102677	0.0282063	0.00328069	0.00952163	0.0113527	0.00196841	0.00509651	0.0113527	0.00196841	0.00434882	0.00618238	0.000487064	0.00342315	0.014587	0.000566104	0.00303244	0.0401389	0.00369268	0.0114786	1014.42	1013.95	1011.89	151.223	150.429	150.423	0	0	0	1013.49	150.25	0	1018	1020	984	167	166	150	0	0	0	4	11
13	5	1764	26640	1392	191	1152	80	1274.62	129.07	39.1602	15664	0.974615	47.3919	2	0.0662162	0.0255361	318.563	240.142	6	1.64732	1.41421	94.7628	71.3228	-75.0329	931.702	0.112615	0.0389245	0.0060403	0.00110935	0.0153444	0.00499172	0.00515844	0.00389553	0.00628631	0.00718227	0.00169137	0.00710432	0.00299197	0.000150954	0.00150614	0.00422512	0.00487499	0.00177605	0.00191186	0.00588871	0.00163589	0.000617612	0.0028536	0.00174858	0.00173397	0.00379685	0.00351196	0.000569233	0.00196393	0.00410098	0.00105543	18.0529	2.87323	7.53259	50.2552	6.48779	16.3402	0.0211337	0.00317388	0.00755322	0.00541695	0.000427253	0.00135805	3.18695	2.76982	6.19043	0.0403449	0.0071107	0.0237125	0.0783856	0.0071107	0.0237125	0.0217505	0.00346172	0.0090754	0.0284894	0.00367788	0.00926317	0.0257572	0.00355535	0.00880445	0.011902	0.00228885	0.00450141	0.011902	0.00215152	0.00416571	0.00461585	0.000635386	0.00286543	0.0109608	0.000710412	0.00263639	0.0324865	0.00407416	0.0103304	1271.43	1272.28	1268.88	129.158	130.548	131.396	0	0	0	1274.62	129.07	0	1196	1204	1187	149	163	153	0	0	0	5	12
13	6	1045	4648	936	192	853	136	885.507	173.141	11.9032	3603	0.853403	36.4765	1	0.224828	0.0840108	92.8133	92.0869	7.07107	2.29609	2	50.5934	48.379	77.58	395.362	0.290036	0.156903	0.0450748	0.0296578	0.0240695	0.040003	0.00849041	0.0321544	0.016673	0.00225881	0.0137124	0.0106563	0.00199439	0.0261795	0.0125127	0.0100313	0.00773649	0.0144333	0.0012429	0.00480412	0.00351229	0.00702866	0.0123276	0.00496078	0.00448785	0.00807185	0.0101337	0.00831831	0.00638269	0.00704571	0.00262986	8.6871	1.03606	3.35085	40.7473	3.49485	10.5103	0.0262226	0.0027924	0.00764477	0.00838483	0.000396735	0.00148013	3.40964	2.66164	4.12425	0.0458839	0.00495918	0.0238041	0.138491	0.0065919	0.0275883	0.0251072	0.00299439	0.00968454	0.0389926	0.00334435	0.0100577	0.0334249	0.00309758	0.00892653	0.00993362	0.002121	0.00411994	0.00993362	0.00207523	0.00411994	0.00545054	0.000532196	0.00375674	0.0190787	0.00080238	0.00383844	0.0470817	0.00369268	0.0109255	882.229	882.915	882.025	174.077	172.538	170.931	0	0	0	885.507	173.141	0	869	870	864	174	170	158	0	0	0	6	14
13	7	775	5704	1488	197	1364	151	1413.44	166.844	11.7525	2932	0.974009	31.4127	1	0.13587	0.0850883	146.722	123.491	5	1.78772	1.41421	30.68	33.2341	-79.9605	338.315	0.264325	0.0647056	0.0127541	0.0116641	0.02375	0.0110178	0.00904321	0.00296429	0.0103815	0.0130094	0.0100858	0.00327231	0.00569735	0.00378496	0.00298973	0.00834144	0.00747295	0.00773604	0.0107427	0.000926811	0.00307743	0.00592309	0.00354306	0.00469153	0.00589719	0.00431162	0.00495477	0.00306352	0.00776257	0.00163102	0.00139585	6.45962	1.08957	3.0322	24.351	3.1062	8.01257	0.021046	0.00335317	0.00880445	0.00856031	0.000610361	0.00146487	7.73706	4.62334	0.900307	0.0397192	0.00663767	0.0185245	0.0931563	0.00663767	0.0192721	0.0213895	0.00360785	0.0100404	0.0314207	0.004008	0.0103388	0.0289082	0.00395209	0.0102159	0.0108797	0.0021973	0.00541695	0.0108797	0.0021973	0.00541695	0.00596794	0.000698291	0.00224531	0.0134601	0.000828009	0.00213985	0.0391432	0.00458152	0.0117037	1405.85	1408.88	1412.69	168.352	167.615	167.33	0	0	0	1413.44	166.844	0	1373	1368	1455	179	170	165	0	0	0	7	15
13	8	973	4410	634	224	571	154	599.503	185.035	11.5259	2943	0.788807	35.1975	2	0.220635	0.086761	82.5411	75.6042	6.7082	2.14452	2	61.6866	50.7332	-28.1701	375.404	0.330615	0.188436	0.0245451	0.0475188	0.0310569	0.0242184	0.0228497	0.025769	0.0352494	0.00567791	0.0116094	0.0185147	0.00650755	0.0240522	0.016811	0.00539268	0.00886747	0.0082178	0.0139276	0.00568276	0.00730556	0.000198774	0.00188175	0.0121292	0.0114768	0.00534076	0.00593337	0.00668428	0.00955444	0.00539453	0.00203996	11.0773	0.903441	2.60984	46.4477	2.93849	8.02283	0.0346571	0.00270085	0.00695811	0.0110628	0.000274662	0.00108339	0.686336	0.373431	1.3406	0.0585946	0.00384527	0.0152743	0.110079	0.00485237	0.0152743	0.0347251	0.0028321	0.00818132	0.0477366	0.00302003	0.00824546	0.0445716	0.00294499	0.00793469	0.0152438	0.00170901	0.00488289	0.0152438	0.00170901	0.00422675	0.00848289	0.000356305	0.00175116	0.0181365	0.000473845	0.00185746	0.0578241	0.00328069	0.00924697	600.037	599.519	598.916	184.604	184.662	183.83	0	0	0	599.503	185.035	0	612	612	599	182	182	166	0	0	0	8	16
13	9	736	3968	568	249	504	187	537.637	223.254	9.49867	2188	0.880114	30.6122	2	0.185484	0.105278	81.648	78.4092	5.38516	1.92687	1.70711	40.0509	38.7634	44.5729	296.398	0.33638	0.152424	0.0449402	0.0246594	0.0398501	0.0143355	0.00723629	0.00579884	0.0227759	0.0235747	0.00324158	0.010709	0.00842599	0.0126187	0.0150961	0.00951111	0.0119304	0.0065377	0.0134465	0.00533966	0.000256197	0.00112505	0.0148025	0.00344219	0.0108338	0.00942917	0.00376291	0.00904765	0.0057688	0.00480035	0.00209803	9.31051	0.754223	2.74905	41.6069	2.41978	8.33907	0.0385595	0.00292973	0.00869764	0.014023	0.000335698	0.00155642	4.3426	0.624668	5.29349	0.0748302	0.00488289	0.0268864	0.17142	0.00541695	0.0268864	0.0381578	0.00309108	0.0112666	0.0565311	0.00328774	0.0113303	0.0506294	0.00323491	0.0100099	0.0170748	0.00201419	0.00646983	0.0170748	0.00201419	0.00563058	0.0111852	0.000466779	0.00444536	0.0249124	0.00052661	0.00403667	0.0682231	0.00358587	0.0123598	541.656	537.932	534.57	224.899	222.703	218.94	0	0	0	537.637	223.254	0	563	562	508	233	233	191	0	0	0	9	19
13	10	1915	15065	1514	330	1399	199	1452.95	282.239	26.8034	8501	0.814336	49.3787	1	0.127116	0.0373087	125.291	130.465	6.40312	1.92879	1.41421	85.4092	72.7178	21.8796	803.127	0.225268	0.143033	0.041407	0.0310179	0.0284746	0.0222232	0.00642381	0.000359628	0.019111	0.00806666	0.00661302	0.00998623	0.000310989	0.00398003	0.00164809	0.00899866	0.00305017	0.00433402	0.00741826	0.00468864	0.0010747	0.00610334	0.00428627	0.00237691	0.00441185	0.00598267	0.00255317	0.00587759	0.00240732	0.00894936	0.00323876	19.3194	2.61302	8.35523	75.1928	7.5585	21.8167	0.0256161	0.00337224	0.00898375	0.0105821	0.000503548	0.00172427	5.85558	1.9212	4.02297	0.0679332	0.00619516	0.0301213	0.160845	0.0075227	0.0301213	0.0264649	0.00357947	0.0114455	0.0392652	0.003947	0.0113925	0.0341344	0.00384527	0.0104372	0.0127565	0.00227359	0.00517281	0.0127565	0.00227359	0.00517281	0.00774828	0.00061451	0.00417862	0.019732	0.000804474	0.00373687	0.0484245	0.0043946	0.0126955	1453.59	1453.59	1452.39	288.06	284.05	278.256	0	0	0	1452.95	282.239	0	1452	1452	1451	304	305	205	0	0	0	10	21
