## Supplemental Table 9 for "A systems approach uncovers drivers of the multifocal emergence of an astrocyte state contributing to cognitive decline in Alzheimer’s disease" (part 2 of 3)

### Sheet: Raw CellProfiler Output (continued)
ImageNumber	ObjectNumber	AreaShape_Area	AreaShape_BoundingBoxArea	AreaShape_BoundingBoxMaximum_X	AreaShape_BoundingBoxMaximum_Y	AreaShape_BoundingBoxMinimum_X	AreaShape_BoundingBoxMinimum_Y	AreaShape_Center_X	AreaShape_Center_Y	AreaShape_Compactness	AreaShape_ConvexArea	AreaShape_Eccentricity	AreaShape_EquivalentDiameter	AreaShape_EulerNumber	AreaShape_Extent	AreaShape_FormFactor	AreaShape_MajorAxisLength	AreaShape_MaxFeretDiameter	AreaShape_MaximumRadius	AreaShape_MeanRadius	AreaShape_MedianRadius	AreaShape_MinFeretDiameter	AreaShape_MinorAxisLength	AreaShape_Orientation	AreaShape_Perimeter	AreaShape_Solidity	AreaShape_Zernike_0_0	AreaShape_Zernike_1_1	AreaShape_Zernike_2_0	AreaShape_Zernike_2_2	AreaShape_Zernike_3_1	AreaShape_Zernike_3_3	AreaShape_Zernike_4_0	AreaShape_Zernike_4_2	AreaShape_Zernike_4_4	AreaShape_Zernike_5_1	AreaShape_Zernike_5_3	AreaShape_Zernike_5_5	AreaShape_Zernike_6_0	AreaShape_Zernike_6_2	AreaShape_Zernike_6_4	AreaShape_Zernike_6_6	AreaShape_Zernike_7_1	AreaShape_Zernike_7_3	AreaShape_Zernike_7_5	AreaShape_Zernike_7_7	AreaShape_Zernike_8_0	AreaShape_Zernike_8_2	AreaShape_Zernike_8_4	AreaShape_Zernike_8_6	AreaShape_Zernike_8_8	AreaShape_Zernike_9_1	AreaShape_Zernike_9_3	AreaShape_Zernike_9_5	AreaShape_Zernike_9_7	AreaShape_Zernike_9_9	Intensity_IntegratedIntensityEdge_GFAP	Intensity_IntegratedIntensityEdge_PLXNB1	Intensity_IntegratedIntensityEdge_ZIP11	Intensity_IntegratedIntensity_GFAP	Intensity_IntegratedIntensity_PLXNB1	Intensity_IntegratedIntensity_ZIP11	Intensity_LowerQuartileIntensity_GFAP	Intensity_LowerQuartileIntensity_PLXNB1	Intensity_LowerQuartileIntensity_ZIP11	Intensity_MADIntensity_GFAP	Intensity_MADIntensity_PLXNB1	Intensity_MADIntensity_ZIP11	Intensity_MassDisplacement_GFAP	Intensity_MassDisplacement_PLXNB1	Intensity_MassDisplacement_ZIP11	Intensity_MaxIntensityEdge_GFAP	Intensity_MaxIntensityEdge_PLXNB1	Intensity_MaxIntensityEdge_ZIP11	Intensity_MaxIntensity_GFAP	Intensity_MaxIntensity_PLXNB1	Intensity_MaxIntensity_ZIP11	Intensity_MeanIntensityEdge_GFAP	Intensity_MeanIntensityEdge_PLXNB1	Intensity_MeanIntensityEdge_ZIP11	Intensity_MeanIntensity_GFAP	Intensity_MeanIntensity_PLXNB1	Intensity_MeanIntensity_ZIP11	Intensity_MedianIntensity_GFAP	Intensity_MedianIntensity_PLXNB1	Intensity_MedianIntensity_ZIP11	Intensity_MinIntensityEdge_GFAP	Intensity_MinIntensityEdge_PLXNB1	Intensity_MinIntensityEdge_ZIP11	Intensity_MinIntensity_GFAP	Intensity_MinIntensity_PLXNB1	Intensity_MinIntensity_ZIP11	Intensity_StdIntensityEdge_GFAP	Intensity_StdIntensityEdge_PLXNB1	Intensity_StdIntensityEdge_ZIP11	Intensity_StdIntensity_GFAP	Intensity_StdIntensity_PLXNB1	Intensity_StdIntensity_ZIP11	Intensity_UpperQuartileIntensity_GFAP	Intensity_UpperQuartileIntensity_PLXNB1	Intensity_UpperQuartileIntensity_ZIP11	Location_CenterMassIntensity_X_GFAP	Location_CenterMassIntensity_X_PLXNB1	Location_CenterMassIntensity_X_ZIP11	Location_CenterMassIntensity_Y_GFAP	Location_CenterMassIntensity_Y_PLXNB1	Location_CenterMassIntensity_Y_ZIP11	Location_CenterMassIntensity_Z_GFAP	Location_CenterMassIntensity_Z_PLXNB1	Location_CenterMassIntensity_Z_ZIP11	Location_Center_X	Location_Center_Y	Location_Center_Z	Location_MaxIntensity_X_GFAP	Location_MaxIntensity_X_PLXNB1	Location_MaxIntensity_X_ZIP11	Location_MaxIntensity_Y_GFAP	Location_MaxIntensity_Y_PLXNB1	Location_MaxIntensity_Y_ZIP11	Location_MaxIntensity_Z_GFAP	Location_MaxIntensity_Z_PLXNB1	Location_MaxIntensity_Z_ZIP11	Number_Object_Number	Parent_GFAP_DAPI
13	11	767	4698	615	326	557	245	578.687	276.163	12.0147	2943	0.93449	31.2502	1	0.163261	0.0832315	105.645	95.4411	4.47214	1.79119	1.41421	42.2411	37.6087	19.9069	340.298	0.260618	0.10721	0.0256702	0.0209133	0.0344757	0.0145983	0.00871918	0.00146482	0.0182795	0.0142172	0.0180527	0.00670227	0.00304667	0.00883525	0.00386994	0.00980813	0.00840225	0.0111219	0.00864558	0.00200375	0.00179017	0.00368488	0.00480147	0.00561999	0.00475929	0.00610938	0.00623714	0.0137391	0.00595988	0.00139895	0.00187666	9.66242	0.814115	2.46551	38.0401	2.30684	6.64707	0.0325475	0.00273136	0.00750362	0.0165789	0.000274662	0.00109865	7.4586	0.264403	0.962624	0.0648814	0.00421149	0.0149233	0.123308	0.0043946	0.0149233	0.0339032	0.00285654	0.0086509	0.0495959	0.00300762	0.00866633	0.0482032	0.00297551	0.00848402	0.00820935	0.0019379	0.00495918	0.00820935	0.0019379	0.00495918	0.0118789	0.000374964	0.00175005	0.0215899	0.000402439	0.00160273	0.0654993	0.00328069	0.00970474	575.977	578.556	579.074	269.214	275.933	277.044	0	0	0	578.687	276.163	0	579	564	597	289	251	316	0	0	0	11	24
13	12	773	7565	819	341	734	252	759.274	307.863	10.1353	3353	0.820407	31.3722	1	0.102181	0.0986654	96.0471	105.394	7.61577	2.31521	1.41421	56.5332	54.9178	47.1234	313.771	0.23054	0.0876303	0.0451358	0.00655982	0.0190818	0.0147529	0.0174049	0.0207878	0.00839311	0.0165536	0.0105441	0.00789717	0.0104777	0.0015508	0.0114419	0.00859353	0.0106737	0.00551254	0.00518619	0.00748964	0.00766248	0.0039543	0.0060155	0.00135427	0.00639128	0.00443987	0.00570289	0.00771812	0.00586011	0.00762224	0.00528189	5.20322	0.802319	2.49369	22.906	2.41386	7.24923	0.0195621	0.00274662	0.00766003	0.00720989	0.000320439	0.00125887	4.45824	1.03688	0.933725	0.0315557	0.00415045	0.0214389	0.0954757	0.00503548	0.0214389	0.0189208	0.00291752	0.00906797	0.0296325	0.00312271	0.00937804	0.0252537	0.0030518	0.00878157	0.0111849	0.00201419	0.00398261	0.0111849	0.00199893	0.00398261	0.00421587	0.000415765	0.00279902	0.0142483	0.000512443	0.00272867	0.0352636	0.0033875	0.0102388	754.837	758.237	758.377	308.3	307.871	308.121	0	0	0	759.274	307.863	0	740	742	739	311	303	303	0	0	0	12	25
13	13	1480	11371	1364	337	1227	254	1283.29	303.972	23.7623	7177	0.927442	43.4096	2	0.130156	0.0420834	142.979	136.528	6	1.93723	1.41421	58.6955	53.4692	-71.5289	664.784	0.206214	0.100308	0.0164713	0.0326887	0.0259347	0.00398399	0.0112681	0.0227626	0.0101749	0.00875046	0.00444031	0.0014114	0.00798759	0.0141418	0.0081669	0.000110965	0.00252801	0.00206399	0.00371664	0.0041019	0.00641847	0.0062274	0.00964426	0.00386192	0.00292304	0.0018972	0.00508866	0.00491947	0.00374261	0.00737339	0.00492293	14.1314	2.06859	5.8154	52.6961	5.67378	14.6701	0.0236973	0.00331121	0.00810254	0.00936904	0.000457771	0.00154116	0.898585	2.33837	1.92353	0.0443885	0.00598154	0.024567	0.113817	0.00680552	0.024567	0.0244488	0.00357887	0.0100612	0.0356055	0.00383363	0.0099122	0.0317082	0.00373846	0.00949111	0.0136416	0.00230411	0.00497444	0.0136416	0.00224308	0.00483711	0.00652109	0.000588598	0.00294199	0.0164534	0.000728253	0.00271129	0.0440986	0.00424201	0.0112764	1284.12	1285.48	1284.94	304.335	303.139	302.97	0	0	0	1283.29	303.972	0	1295	1331	1281	305	258	326	0	0	0	13	26
13	14	3103	23736	509	464	371	292	444.872	388.437	17.4375	12482	0.658083	62.8559	1	0.13073	0.0573478	127.254	171.143	13.0384	3.41017	2.23607	108.08	95.8152	-9.44467	824.589	0.248598	0.134888	0.0297391	0.0633473	0.00655423	0.0348405	0.00512656	0.0110355	0.00845315	0.00834	0.0227346	0.0113436	0.00494252	0.00288315	0.0113433	0.0102746	0.0039939	0.0108015	0.0119382	0.0101846	0.000796497	0.00436926	0.00887725	0.00751286	0.00613169	0.00346121	0.00340718	0.00731379	0.00768944	0.00232283	0.00117054	24.2973	2.19286	6.11673	175.556	10.323	28.6843	0.0327153	0.0028687	0.00736629	0.0184482	0.000427253	0.00132753	5.09782	1.86095	0.966087	0.0657511	0.00453193	0.0180972	0.170428	0.00637827	0.0247807	0.0333754	0.00301217	0.0084021	0.0565761	0.00332679	0.00924406	0.0490578	0.00325017	0.00856031	0.0145266	0.00180057	0.0040589	0.012726	0.00180057	0.0040589	0.00970463	0.000435908	0.00183618	0.030529	0.000628693	0.00286884	0.0722896	0.0037232	0.0101015	444.394	444.73	444.508	393.513	390.293	389.332	0	0	0	444.872	388.437	0	446	463	451	399	401	393	0	0	0	14	28
13	15	2889	17515	191	461	78	306	124.652	366.024	17.5565	10661	0.933253	60.6497	3	0.164944	0.0569589	167.69	186.462	17.0294	3.97936	2.23607	75.4641	60.2375	32.1571	798.358	0.270988	0.105798	0.0241235	0.0464922	0.0241321	0.0237348	0.0054996	0.00238124	0.0295391	0.00745562	0.0130803	0.00769163	0.00172594	0.0118137	0.0223071	0.00844569	0.00395226	0.00481713	0.00787425	0.00264099	0.000853414	0.00798944	0.0123003	0.0060585	0.00387735	0.00285487	0.00276602	0.00739535	0.00215069	0.00136326	0.000746492	22.7214	2.35361	6.12747	168.685	11.1087	26.8379	0.0337453	0.00328069	0.0078584	0.0185397	0.000488289	0.00120546	6.35025	1.30059	1.35401	0.0690623	0.00480659	0.0232242	0.243854	0.00708019	0.0232242	0.0317338	0.00328717	0.00855792	0.0583889	0.00384518	0.00928969	0.049424	0.00373846	0.00891127	0.0160678	0.00210575	0.00497444	0.0110933	0.00210575	0.00494392	0.00780802	0.000452266	0.00186608	0.0340251	0.000758063	0.00215196	0.0750057	0.00428778	0.0103304	121.264	123.942	123.729	360.653	364.935	365.034	0	0	0	124.652	366.024	0	107	107	115	335	335	373	0	0	0	15	29
13	16	500	2365	1184	373	1129	330	1161.44	350.116	6.62076	1461	0.927465	25.2313	2	0.211416	0.15104	67.7415	66.2193	5	1.94124	2	35.02	25.3292	66.8264	203.959	0.342231	0.145181	0.0282799	0.0475771	0.0362437	0.0129473	0.0119519	0.0254012	0.0222737	0.013319	0.0216833	0.0167521	0.00429447	0.0295273	0.00394078	0.0104515	0.011955	0.0105645	0.0103785	0.00838954	0.00522247	0.0198083	0.00133267	0.0058294	0.00533889	0.00725594	0.00792227	0.00607781	0.0134162	0.0047985	0.00183317	3.47726	0.642786	2.30401	13.5512	1.96188	6.44976	0.019089	0.00337224	0.00923171	0.00596628	0.000534066	0.0030518	2.44996	0.452233	0.960989	0.0350195	0.00529488	0.024979	0.0621805	0.00645457	0.0260014	0.0191058	0.00353179	0.0126594	0.0271025	0.00392377	0.0128995	0.0244755	0.00387579	0.0118105	0.0113222	0.00225834	0.00590524	0.0113222	0.00221256	0.00578317	0.00451572	0.000606961	0.00494567	0.0110532	0.000771323	0.00473504	0.0317235	0.00444038	0.0159609	1163.41	1160.99	1160.53	351.565	350.166	349.809	0	0	0	1161.44	350.116	0	1178	1155	1164	360	349	351	0	0	0	16	30
13	17	1984	12915	1927	469	1822	346	1866.09	390.87	20.6398	8597	0.636652	50.2604	2	0.15362	0.04845	115.882	136.752	8.60233	2.33796	2	97.0125	89.3622	5.39417	717.346	0.230778	0.130775	0.0376475	0.0366049	0.0143825	0.0332552	0.0105231	0.0111521	0.0185217	0.00623106	0.016193	0.00929439	0.00604708	0.0149867	0.00669368	0.00131259	0.00586183	0.00562792	0.00944709	0.00461603	0.00206778	0.0104257	0.00688647	0.00425078	0.00471073	0.00300495	0.00114208	0.00646838	0.00359774	0.00295895	0.00411064	16.5228	2.28927	7.21102	100.849	8.8022	24.8782	0.028275	0.00360113	0.00950637	0.0128481	0.000717174	0.00224308	3.00575	1.6422	2.7316	0.0567178	0.00607309	0.0304265	0.224399	0.00910964	0.0355993	0.0267359	0.00370431	0.0116683	0.0508309	0.00443659	0.0125394	0.0379187	0.00422675	0.0112917	0.0128023	0.00238041	0.00453193	0.0128023	0.00238041	0.00453193	0.00724801	0.000610199	0.00491754	0.0351018	0.00110065	0.00454384	0.0611429	0.00508125	0.014313	1863.62	1865.26	1864.49	389.156	392.284	393.083	0	0	0	1866.09	390.87	0	1861	1860	1845	400	401	381	0	0	0	17	31
13	18	1833	14288	402	441	250	347	325.162	377.049	21.2478	8586	0.815282	48.3099	1	0.128289	0.0470637	158.474	161.895	5.83095	2.02702	2	78.0147	91.7669	-66.3992	699.589	0.213487	0.0884189	0.0172674	0.0255065	0.011065	0.013259	0.0102103	0.00376829	0.00878461	0.0069463	0.00708994	0.0079151	0.00476737	0.00858254	0.0115	0.0101817	0.00818531	0.00627037	0.00367035	0.00341601	0.000795082	0.00541333	0.00643203	0.00724172	0.00893593	0.00470481	0.00867592	0.00364355	0.00125043	0.00350101	0.00192031	18.0194	1.90187	4.79854	80.1908	6.24488	15.5172	0.0319524	0.00304036	0.00724804	0.0107347	0.000350958	0.00120546	0.409676	0.758729	1.39815	0.0605173	0.00549325	0.0175174	0.137652	0.00668345	0.0175174	0.0301328	0.00318038	0.00802431	0.0437484	0.00340692	0.00846548	0.0407568	0.00337224	0.00842298	0.0138857	0.00201419	0.00347906	0.0138857	0.00181582	0.00347906	0.00753873	0.000493367	0.00202017	0.0167508	0.000568785	0.00184779	0.0543297	0.00373465	0.00968566	325.099	325.118	326.449	376.644	377.807	376.502	0	0	0	325.162	377.049	0	309	307	320	425	427	407	0	0	0	18	32
13	19	1381	11830	932	484	802	393	855.039	433.787	15.1095	5674	0.879051	41.9326	1	0.116737	0.0661835	123.86	142.271	6.7082	2.09844	2	57.0889	59.0478	-59.8823	512.067	0.243391	0.0868704	0.0262788	0.0305683	0.00482476	0.0250542	0.00722593	0.0028439	0.00526292	0.00708635	0.010986	0.00461688	0.00044043	0.00141712	0.00691551	0.0101543	0.00563685	0.00704453	0.00631112	0.0066764	0.0016948	0.000457833	0.00231452	0.00521105	0.00444358	0.00327616	0.0091478	0.00812646	0.0104781	0.00379869	0.00145426	11.5777	1.42852	4.69001	60.0357	4.84559	14.9684	0.0251621	0.00294499	0.00874342	0.0109941	0.000442512	0.00150301	1.75767	0.642879	0.677563	0.0557107	0.00492866	0.0317235	0.233616	0.00848402	0.0317235	0.0254455	0.0031396	0.0103077	0.0434726	0.00350876	0.0108388	0.033814	0.00334173	0.0100481	0.0124361	0.00204471	0.00523384	0.0124361	0.00204471	0.00523384	0.00754304	0.000503598	0.00378132	0.0291535	0.000806547	0.00352671	0.0518425	0.00389105	0.0118715	853.753	854.602	854.362	434.985	434.259	433.811	0	0	0	855.039	433.787	0	856	856	852	432	432	433	0	0	0	19	35
13	20	2590	16837	403	578	290	429	344.479	477.007	23.0822	11812	0.778198	57.4255	2	0.153828	0.0433234	152.476	155.322	10.8167	2.78464	2	106.219	95.7579	33.2754	866.749	0.219269	0.136692	0.044134	0.016351	0.0301301	0.0288599	0.0142839	0.0371627	0.0157399	0.0110646	0.00463357	0.0170769	0.00449667	0.0179308	0.0100636	0.00760275	0.00392244	0.00979094	0.00909957	0.00741599	0.000608271	0.00419336	0.0043276	0.00233823	0.00173688	0.00359469	0.00446419	0.0102952	0.0035057	0.00307209	0.00161309	22.4433	2.45335	7.35613	159.026	10.0242	28.327	0.0307546	0.00315862	0.00839246	0.0207065	0.000595102	0.00170901	14.5612	4.77121	4.96734	0.0735637	0.00585946	0.0263371	0.216419	0.00790417	0.0391852	0.0296477	0.00324088	0.00971748	0.0613998	0.00387035	0.010937	0.0474403	0.00364691	0.00987259	0.0120546	0.00202945	0.00517281	0.0120546	0.00202945	0.0049897	0.0109845	0.000562225	0.00286026	0.04092	0.000945566	0.00384671	0.0824369	0.00448615	0.0120699	339.62	343.057	342.501	463.28	472.452	472.45	0	0	0	344.479	477.007	0	350	329	318	450	447	472	0	0	0	20	39
13	21	1196	8964	1188	527	1022	473	1106.29	500.216	21.1736	6669	0.981456	39.023	2	0.133423	0.0472287	212.816	165.873	5.65685	1.78377	1.41421	47.9818	40.7937	82.3633	564.115	0.179337	0.0553462	0.0059379	0.00684587	0.0214445	0.0106058	0.00604742	0.000837675	0.00897408	0.0107601	0.00496239	0.00759725	0.00424914	0.00408944	0.0027813	0.00837537	0.00538198	0.00477486	0.00526566	0.00748245	0.00256234	0.00180628	0.00173288	0.00116105	0.00578322	0.00319349	0.00311823	0.00200721	0.0061342	0.00638756	0.00150963	9.32099	1.81373	5.0148	29.5611	4.53738	12.6839	0.018555	0.00323491	0.00910964	0.00450141	0.000396735	0.00134279	4.98699	0.951981	1.18736	0.0326848	0.0110018	0.0213169	0.0977646	0.0115206	0.0213169	0.0189067	0.00367897	0.010172	0.0247166	0.00379379	0.0106053	0.0224308	0.00360113	0.0103609	0.0096437	0.0021973	0.00491341	0.0096437	0.0021973	0.00491341	0.00401377	0.00124511	0.00204942	0.0104248	0.00107772	0.002126	0.0275578	0.00402838	0.0118105	1101.69	1105.5	1107.4	498.283	499.688	500.641	0	0	0	1106.29	500.216	0	1049	1081	1164	484	491	509	0	0	0	21	41
13	22	2083	13184	1466	612	1363	484	1419.69	539.24	18.431	7279	0.874933	51.4991	1	0.157995	0.0542564	115.275	130.173	8.60233	2.57198	2	64.8162	55.8211	33.7643	694.583	0.286166	0.155947	0.0362698	0.0639001	0.0149179	0.0356827	0.0132726	0.0230958	0.0058004	0.00757134	0.0217205	0.0149469	0.00516838	0.00657044	0.00332734	0.010214	0.00529549	0.0126543	0.00698858	0.00793344	0.0038996	0.00522859	0.00457544	0.00927273	0.00526771	0.00408814	0.00599908	0.00454197	0.00552181	0.00521562	0.00219349	22.32	2.29352	6.82113	142.478	9.27277	27.0121	0.0396429	0.0037995	0.00875868	0.0227665	0.000602731	0.00182345	2.00856	0.43163	3.20529	0.0834974	0.00621042	0.0391852	0.201846	0.0075227	0.0503395	0.0367106	0.00377224	0.011219	0.0684003	0.00445164	0.0129679	0.0595331	0.00434882	0.0103304	0.0132143	0.00233463	0.0049897	0.0132143	0.00233463	0.0049897	0.0136015	0.000599475	0.00486444	0.0375399	0.000887068	0.00742086	0.0872511	0.00503548	0.0127565	1421.5	1420.08	1417.73	540.12	539.06	536.7	0	0	0	1419.69	539.24	0	1424	1449	1416	540	560	531	0	0	0	22	43
13	23	725	3835	1636	616	1577	551	1607.12	582.659	10.7351	2120	0.88464	30.3825	1	0.189048	0.0931525	72.3178	74.5185	5	1.85267	1.41421	33.9162	33.72	45.5516	312.735	0.341981	0.164931	0.0235517	0.0647713	0.0302242	0.0114554	0.0144375	0.0384019	0.00856035	0.0074599	0.00978253	0.0165154	0.00428735	0.0234266	0.00482835	0.00529657	0.00888175	0.00737136	0.0135718	0.00355097	0.00625895	0.0098044	0.00180575	0.00708584	0.00765884	0.0116783	0.00528193	0.0123909	0.00444701	0.00550428	0.00610538	6.1783	0.947341	2.5304	23.4654	2.7796	6.92049	0.0234684	0.0033875	0.00813687	0.00763714	0.000419623	0.00134279	0.849084	0.325573	1.21852	0.0374914	0.00518807	0.0151064	0.0692302	0.00604257	0.0165255	0.0227143	0.00348287	0.00930295	0.032366	0.00383393	0.0095455	0.0297704	0.00377661	0.00939956	0.0124514	0.00228885	0.00415045	0.0124514	0.00228885	0.00415045	0.0046299	0.000517167	0.00218596	0.0117187	0.000624219	0.00204182	0.0396963	0.00424201	0.0108873	1607.92	1607.3	1606.06	582.941	582.934	582.058	0	0	0	1607.12	582.659	0	1622	1586	1614	587	570	593	0	0	0	23	46
13	24	540	2499	238	607	187	558	203.922	583.074	9.53589	1498	0.668173	26.2212	1	0.216086	0.104867	53.082	53.1413	4.47214	1.67537	1.41421	41.0651	39.4933	73.157	254.38	0.360481	0.208673	0.0494592	0.047496	0.0151476	0.0427769	0.0269306	0.0147228	0.011653	0.0200698	0.0105193	0.00737793	0.00567418	0.0145512	0.00240233	0.0268079	0.0085712	0.00690796	0.00967287	0.00768935	0.00849058	0.00495504	0.00321624	0.0133937	0.00470685	0.00760879	0.0119421	0.011999	0.0129416	0.00843863	0.000375422	6.05536	0.731579	1.99876	18.1595	1.82063	4.83894	0.0253147	0.00302129	0.00767529	0.00621042	0.000335698	0.00129702	1.74419	0.608051	0.582774	0.0476234	0.00471504	0.0137026	0.0679942	0.00485237	0.0143587	0.0270329	0.00326598	0.00892305	0.0336287	0.00337154	0.008961	0.0306554	0.00335698	0.00891127	0.0133059	0.0021973	0.00471504	0.0133059	0.00215152	0.00471504	0.00621904	0.000475058	0.00194197	0.0113594	0.000486415	0.00178878	0.0390936	0.00367742	0.0102998	205.653	204.384	204.023	582.857	583.469	583.648	0	0	0	203.922	583.074	0	228	210	200	580	591	586	0	0	0	24	47
13	25	2909	27348	1002	775	873	563	937.263	662.194	39.1492	13641	0.780101	60.8593	2	0.10637	0.0255433	168.288	215.745	10.6301	2.26997	2	111.337	105.29	2.69961	1196.29	0.213254	0.0795741	0.0307726	0.022089	0.0058518	0.0239772	0.0060274	0.0104443	0.00830424	0.00728812	0.00652241	0.0089009	0.00267482	0.0131957	0.00287188	0.00733673	0.00238889	0.00563046	0.00618494	0.00152562	0.00140754	0.00278953	0.0040674	0.0068651	0.00440038	0.00305319	0.00310857	0.00351759	0.003736	0.00191443	0.00211033	30.6378	3.56056	12.2374	128.802	11.5751	34.4386	0.0284085	0.00311284	0.00958267	0.0111543	0.00047303	0.00183108	9.73747	6.29467	3.36296	0.0692607	0.0110781	0.0263676	0.159106	0.0147097	0.0289311	0.0286067	0.00332452	0.0114261	0.044277	0.00397906	0.0118386	0.0372168	0.00352483	0.0112154	0.0131075	0.00222782	0.00534066	0.0131075	0.00209049	0.00534066	0.00772842	0.00068182	0.00319689	0.0228037	0.00164795	0.003167	0.0538262	0.00416571	0.0133516	931.496	934.381	934.8	654.348	656.598	659.905	0	0	0	937.263	662.194	0	932	928	891	629	621	660	0	0	0	25	48
13	26	596	1947	815	650	782	591	796.874	616.482	4.97137	1195	0.934185	27.5472	1	0.306112	0.201152	62.6662	59.9083	7.07107	2.32247	2	29.4169	22.3586	-19.4751	192.959	0.498745	0.211438	0.0576736	0.0495725	0.0528613	0.0421049	0.0270585	0.00636067	0.0270316	0.0122498	0.0235566	0.0167168	0.0169923	0.012209	0.0018853	0.0125916	0.0072354	0.0164683	0.00259865	0.0143858	0.00614464	0.0163832	0.00955767	0.0125609	0.00109863	0.0115208	0.00952785	0.00641523	0.00926137	0.00846239	0.00212012	4.52242	0.503868	1.45574	25.4066	1.99145	5.43517	0.0311894	0.00297551	0.00737011	0.0093843	0.000335698	0.00158694	1.00956	0.176294	1.01263	0.0459907	0.00407416	0.0144808	0.109377	0.00537118	0.0163577	0.0274086	0.00305375	0.00882267	0.0426286	0.00334137	0.00911942	0.0379797	0.00326543	0.009308	0.0114137	0.00199893	0.00402838	0.0114137	0.00199893	0.00402838	0.00626185	0.000404289	0.00221663	0.017034	0.000525414	0.00228573	0.0522011	0.00366217	0.0106813	796.833	796.905	797.039	617.49	616.308	615.482	0	0	0	796.874	616.482	0	800	785	796	613	645	619	0	0	0	26	50
13	27	557	3528	1445	708	1389	645	1415.68	684.445	11.0772	2146	0.830604	26.6307	2	0.15788	0.0902751	72.7534	76.3806	5.09902	1.73427	1.41421	46.3786	40.5138	53.9606	278.451	0.259553	0.121043	0.0385314	0.0248855	0.0189068	0.0279785	0.00425112	0.0199013	0.00834519	0.0129574	0.016954	0.00386681	0.0066311	0.0153113	0.0118502	0.0133064	0.00835914	0.00669831	0.00300058	0.00504466	0.00215291	0.00681168	0.0141612	0.00735577	0.00949106	0.00434422	0.00635967	0.00753926	0.00279084	0.00428997	0.00418838	5.67907	0.890471	2.87619	15.569	2.12912	6.44286	0.0201419	0.00334173	0.0092813	0.00655375	0.000457771	0.00140383	2.82803	1.57836	2.7607	0.0393835	0.00503548	0.0322423	0.0665293	0.00621042	0.0322423	0.0226258	0.00354769	0.0114589	0.0279516	0.00382248	0.0115671	0.0254826	0.00375372	0.0105745	0.0122225	0.00222782	0.00686656	0.0122225	0.00222782	0.00679027	0.00650501	0.000558192	0.00412243	0.0103291	0.000686506	0.00395446	0.034081	0.00427253	0.0122072	1416.93	1416.95	1418.03	686.983	685.38	685.896	0	0	0	1415.68	684.445	0	1408	1425	1438	688	694	695	0	0	0	27	52
13	28	2644	23520	476	811	316	664	392.921	734.006	32.7027	13605	0.623825	58.0211	1	0.112415	0.0305785	125.699	162.807	8	2.16539	2	114.335	98.2415	65.4521	1042.38	0.19434	0.126018	0.00758686	0.0651642	0.00682032	0.00655997	0.00152013	0.0323293	0.0023082	0.00882367	0.00540396	0.00271567	0.00409484	0.0186805	0.00344209	0.00765549	0.00582339	0.00284835	0.00364196	0.00372736	0.000509672	0.0105308	0.00452519	0.00523182	0.00336062	0.00267962	0.00281003	0.00363144	0.00285486	0.00186487	0.0025314	26.5201	3.24402	9.65776	146.369	10.6805	29.0501	0.0278477	0.0032044	0.00872816	0.0153964	0.00062562	0.00163272	3.36773	3.31235	2.83238	0.0792401	0.0137179	0.0340734	0.226566	0.0137179	0.0343023	0.0287637	0.00351846	0.0104748	0.055359	0.00403953	0.0109872	0.0391546	0.00370794	0.0100862	0.0117342	0.00210575	0.00547799	0.0117342	0.00201419	0.00547799	0.0114511	0.00110492	0.00350959	0.039633	0.00122345	0.00350734	0.0705272	0.00460822	0.0122072	391.938	390.677	391.67	730.785	731.568	731.464	0	0	0	392.921	734.006	0	378	379	383	725	709	707	0	0	0	28	53
13	29	1667	7592	1187	777	1083	704	1146.96	738.018	17.1722	5290	0.654647	46.0705	2	0.219573	0.0582336	86.8232	104.235	7	2.26375	2	63.3043	65.6327	-49.9985	599.772	0.315123	0.181729	0.0487486	0.0634156	0.00257644	0.0388223	0.0103576	0.00247742	0.0158728	0.00270871	0.00596116	0.00635403	0.015933	0.00302686	0.0138008	0.000130851	0.00614578	0.0137455	0.00462823	0.0148448	0.00319198	0.00346477	0.00423521	0.00704655	0.0106092	0.005079	0.0151803	0.00405635	0.00505297	0.00215538	0.000892604	15.1145	2.17307	7.03503	73.9747	7.96349	22.0443	0.030972	0.00378424	0.0103113	0.0109712	0.000732433	0.00209811	2.14156	1.14964	0.349845	0.0510567	0.0103151	0.0314488	0.140139	0.0176242	0.0315099	0.0286803	0.00412347	0.0133492	0.0443759	0.00477714	0.013224	0.0406195	0.00440986	0.0120699	0.0140688	0.00236515	0.00601205	0.0140688	0.00236515	0.00601205	0.00756695	0.00105348	0.00513545	0.018889	0.00157227	0.00433457	0.0534371	0.00537118	0.0145418	1148.79	1147.71	1146.62	739.124	738.89	737.925	0	0	0	1146.96	738.018	0	1150	1142	1140	738	753	742	0	0	0	29	56
13	30	2150	18963	673	864	544	717	601.349	781.619	33.0325	11580	0.667285	52.3208	2	0.113379	0.0302732	139.707	150.864	5.83095	1.88919	1.41421	124.291	104.054	-14.7622	944.703	0.185665	0.103278	0.0231605	0.0337714	0.0132225	0.0182542	0.0115447	0.00349863	0.011246	0.00939038	0.00587494	0.00735825	0.00574029	0.00461433	0.00247158	0.0107295	0.00237382	0.00359277	0.00398092	0.0100848	0.00430055	0.00239777	0.00279812	0.00470105	0.00697276	0.000946861	0.00514817	0.00435797	0.00641681	0.00613233	0.00242862	24.4172	2.89894	11.3955	100.758	8.61526	33.2437	0.02916	0.00335698	0.00933852	0.014374	0.000579843	0.00349432	5.71777	4.06234	11.0903	0.0607919	0.00660716	0.0603647	0.172305	0.00830091	0.0622416	0.0301076	0.00357452	0.0140512	0.046864	0.0040071	0.0154622	0.041825	0.00387579	0.0120394	0.0136721	0.00215152	0.00410468	0.0136721	0.00215152	0.00410468	0.00977016	0.000697846	0.00884696	0.0228987	0.000884281	0.00922881	0.0598459	0.00455482	0.018822	604.106	601.957	600.134	776.61	777.602	770.595	0	0	0	601.349	781.619	0	618	604	589	743	751	736	0	0	0	30	58
13	31	627	3417	107	787	40	736	68.1627	757.576	10.7765	1919	0.888471	28.2546	1	0.183494	0.0927945	77.0115	69.2604	4.24264	1.7031	1.41421	39.3636	35.3431	-57.0923	291.392	0.326733	0.16589	0.0238144	0.035591	0.0427741	0.0169773	0.00777131	0.0134724	0.025683	0.0161551	0.0268198	0.00905717	0.0108218	0.00306376	0.00237996	0.00748176	0.0110627	0.0143908	0.014206	0.00965497	0.00720433	0.000841875	0.00820082	0.00864289	0.00666304	0.00471478	0.00483685	0.00747953	0.0122855	0.00774833	0.00323327	10.3869	0.823346	2.19768	37.4994	2.23742	5.50158	0.0430762	0.0031548	0.00759518	0.014435	0.000350958	0.00121309	1.02726	0.248138	0.652227	0.073167	0.00486763	0.0149844	0.143099	0.00596628	0.0150454	0.0417144	0.00330661	0.00882603	0.0598077	0.00356844	0.00877445	0.0558099	0.00349432	0.00862135	0.0233158	0.00233463	0.00495918	0.0233158	0.00233463	0.00495918	0.00975804	0.000413839	0.00171082	0.0226193	0.000577484	0.00175288	0.0732013	0.00387579	0.00999466	67.143	67.9488	67.7425	757.701	757.701	758.075	0	0	0	68.1627	757.576	0	47	48	47	771	769	762	0	0	0	31	60
13	32	1063	6984	372	897	300	800	342.288	834.071	16.5762	4444	0.754282	36.7893	1	0.152205	0.0603276	93.994	105.19	5.83095	1.88404	1.41421	69.2095	61.7118	-24.5466	470.558	0.239199	0.118456	0.0323839	0.0353007	0.0206747	0.0198145	0.015883	0.0107168	0.0133094	0.0112573	0.0127479	0.012592	0.013852	0.0023796	0.0076811	0.00565624	0.00428285	0.00782765	0.00825121	0.0101874	0.0037489	0.00081154	0.00545557	0.00661582	0.000802426	0.00396901	0.00753673	0.00611323	0.00674321	0.00233017	0.00527953	13.5057	1.39908	3.9368	45.169	3.76251	10.1624	0.0324369	0.0032044	0.0084535	0.00875868	0.000320439	0.00115969	1.73146	0.93039	1.24994	0.0598459	0.00662242	0.0148013	0.0918288	0.00662242	0.0173342	0.0329406	0.0034124	0.00960194	0.042492	0.00353952	0.00956016	0.0398413	0.00352483	0.00961318	0.0129244	0.00204471	0.00457771	0.0129244	0.00195315	0.00367742	0.00797803	0.000508259	0.00175483	0.0135677	0.000537305	0.00188051	0.050515	0.00384527	0.0107576	340.947	341.588	341.182	835.166	834.683	834.654	0	0	0	342.288	834.071	0	324	326	315	819	852	811	0	0	0	32	64
13	33	1806	11830	1055	891	886	821	973.331	856.969	21.423	7037	0.965048	47.9528	4	0.152663	0.0466787	181.389	175.57	6	2.01508	2	51.3415	47.5374	-74.1646	697.275	0.256643	0.0745976	0.00933577	0.0297146	0.0173729	0.0153403	0.00200539	0.00654559	0.0117464	0.00890228	0.0133412	0.00657389	0.00193924	0.00278998	0.00459754	0.00629137	0.00612435	0.00863998	0.0111184	0.00104938	0.00158771	0.00517922	0.00207941	0.00162886	0.00524795	0.00460357	0.00493434	0.00863963	0.00290578	0.00159541	0.00119717	21.2059	2.21668	8.6847	85.1115	6.99637	25.9421	0.0336538	0.00341802	0.0120546	0.010193	0.000411994	0.00202945	4.54669	0.196142	0.386573	0.0641794	0.00553903	0.0324712	0.153185	0.00657664	0.0324712	0.0343694	0.00359267	0.0140757	0.0471271	0.00387396	0.0143644	0.0427558	0.00378424	0.0140993	0.0181582	0.00233463	0.00723278	0.0172274	0.00233463	0.00723278	0.00737867	0.000523096	0.00352911	0.0190677	0.000653798	0.0032379	0.0554818	0.0042649	0.0161059	969.152	973.494	973.426	858.76	857.079	856.594	0	0	0	973.331	856.969	0	894	1000	886	863	850	869	0	0	0	33	65
13	34	2680	25842	1390	1027	1244	850	1327.1	961.624	27.3971	12771	0.821252	58.4147	2	0.103707	0.0365002	172.801	192.754	8.06226	2.18211	2	120.6	98.5941	-42.4598	960.561	0.20985	0.0860941	0.0250652	0.0285103	0.0157585	0.0212634	0.00211199	0.000192497	0.0182667	0.00571102	0.0097329	0.00670024	0.00503796	0.0037722	0.00918602	0.00681955	0.0022263	0.00390419	0.00866902	0.00150161	0.00258414	0.000480105	0.000637499	0.00702145	0.00310663	0.00300998	0.00313962	0.00420053	0.00528345	0.00274578	0.00409261	33.0184	3.3886	12.3949	201.304	12.5974	41.4383	0.0366217	0.00387579	0.0105592	0.0259251	0.000717174	0.00300603	11.8537	3.26233	2.24415	0.114946	0.00660716	0.0523537	0.346334	0.00933852	0.0679789	0.0398773	0.00409251	0.0149697	0.0751134	0.00470051	0.0154621	0.0603799	0.00454719	0.0129854	0.0108797	0.00251774	0.0040589	0.0108797	0.00251774	0.0040589	0.0174758	0.000754464	0.00779737	0.0532089	0.00108941	0.00773837	0.0937972	0.0053254	0.0175174	1320.48	1325.79	1326.99	971.459	964.612	963.866	0	0	0	1327.1	961.624	0	1312	1306	1348	996	981	978	0	0	0	34	68
13	35	583	2790	114	928	69	866	87.928	891.539	7.96182	1608	0.847532	27.2452	1	0.208961	0.125599	62.249	62.6418	4.12311	1.84319	2	37.9561	33.0383	-11.7535	241.516	0.362562	0.18874	0.0372693	0.0548512	0.0352046	0.0221828	0.0115151	0.0118362	0.0105422	0.0209888	0.0123747	0.0283085	0.0126199	0.00691116	0.000725224	0.0043839	0.0146166	0.00869489	0.0182876	0.0182922	0.0077548	0.00939958	0.00176411	0.00411531	0.010587	0.00725822	0.012327	0.0101969	0.0118361	0.0157178	0.0040218	7.12403	0.713008	1.92337	30.1561	2.10008	5.59751	0.0323529	0.00321965	0.00808347	0.0155871	0.000366217	0.00121309	2.17284	0.696704	1.07209	0.0852369	0.00448615	0.0185397	0.13846	0.00573739	0.0185397	0.0336039	0.00336325	0.0090725	0.0517256	0.0036022	0.00960122	0.0461509	0.00354009	0.00918593	0.0172122	0.0024567	0.00494392	0.0172122	0.00216678	0.00494392	0.0121682	0.000427742	0.00201165	0.0232052	0.000537796	0.00217524	0.066743	0.00395209	0.0106088	87.7523	87.9745	87.4113	889.373	890.843	892.478	0	0	0	87.928	891.539	0	90	90	84	874	875	880	0	0	0	35	71
13	36	770	6072	1941	965	1872	877	1913.75	925.831	16.293	3988	0.707595	31.3113	1	0.126812	0.0613761	99.6248	88.6454	6	1.79263	1.41421	65.4734	70.3967	17.1512	397.055	0.193079	0.113007	0.0431546	0.0167288	0.0140639	0.0156389	0.0231306	0.0278829	0.00211687	0.0140918	0.0164946	0.000981406	0.012796	0.0028724	0.0117618	0.00899377	0.00793264	0.00766867	0.00601216	0.00542084	0.00501871	0.00991833	0.00361554	0.00932757	0.0038194	0.00848172	0.00762445	0.0040676	0.011559	0.00418712	0.00383544	7.52105	1.22626	3.87544	22.6306	2.99773	8.83122	0.0207446	0.00329595	0.00877394	0.00563058	0.000427253	0.00201419	5.08321	2.54735	2.53656	0.0364385	0.0077821	0.0291447	0.0705425	0.00860609	0.0291447	0.0216745	0.00353389	0.0111684	0.0293904	0.00389315	0.0114691	0.0251774	0.00364691	0.0106813	0.0144503	0.00241092	0.00492866	0.0144503	0.00228885	0.00392157	0.0043093	0.000662972	0.00401641	0.0117712	0.000901472	0.00445021	0.0349126	0.0042649	0.0128481	1918.07	1915.66	1914.5	928.516	927.519	928.254	0	0	0	1913.75	925.831	0	1934	1938	1940	935	941	937	0	0	0	36	72
13	37	3876	32144	1240	1084	1076	888	1152.92	991.251	52.9359	19200	0.515357	70.2501	0	0.120582	0.0188908	167.406	199.361	10	2.15811	1.41421	155.452	143.463	62.4397	1605.73	0.201875	0.112497	0.0126814	0.0473654	0.00614686	0.00586985	0.0152519	0.0262105	0.00260274	0.00993874	0.00590262	0.00755757	0.00836378	0.0110113	0.00115964	0.00117765	0.00510269	0.00640068	0.00359902	0.000545186	0.00484326	0.00179346	0.00302769	0.00355924	0.00351832	0.0064254	0.00890181	0.00107396	0.00454009	0.00242026	0.00414098	42.8002	5.60777	18.0802	172.694	16.7273	49.5478	0.0288243	0.00354009	0.010193	0.00914015	0.000503548	0.0018616	5.26917	4.06154	5.78892	0.0679789	0.0148928	0.0399176	0.1888	0.0160983	0.0399176	0.0294362	0.00385679	0.0124348	0.0445548	0.0043156	0.0127832	0.0360723	0.00396735	0.0117494	0.0114443	0.00221256	0.00642405	0.0114443	0.00221256	0.00619516	0.00724575	0.00100378	0.00416643	0.0260893	0.00128458	0.00417541	0.0505684	0.00460822	0.0140536	1148.16	1149.4	1148.75	988.974	989.215	987.226	0	0	0	1152.92	991.251	0	1122	1124	1123	967	970	984	0	0	0	37	73
13	38	553	3185	1867	1015	1832	924	1849.75	966.465	12.8864	2066	0.962803	26.5349	2	0.173626	0.077601	98.8369	90.956	4.47214	1.53532	1.41421	30.0967	26.7061	7.62335	299.25	0.267667	0.0848609	0.00786669	0.0297991	0.0226555	0.0096962	0.00418203	0.0142775	0.0104794	0.0123468	0.00477069	0.00650532	0.00230447	0.00123623	0.0092303	0.00343563	0.00859254	0.0017928	0.00678617	0.0040396	0.00139797	0.00494232	0.0115304	0.00147615	0.00318704	0.00617142	0.00179673	0.00532727	0.00440226	0.00284297	0.00126481	6.59635	0.92398	2.82864	16.371	2.00453	5.76626	0.0224994	0.00325017	0.0089723	0.00641642	0.000343328	0.00119783	4.06189	0.132021	1.90415	0.0513313	0.00483711	0.0204166	0.0572976	0.00553903	0.0204166	0.0247054	0.0034606	0.0105942	0.029604	0.00362483	0.0104272	0.0286412	0.00357824	0.0101015	0.012192	0.00242618	0.00631724	0.012192	0.00242618	0.00631724	0.00607756	0.000419743	0.00223802	0.00892431	0.000481132	0.00209322	0.0355612	0.00393683	0.0115167	1849.2	1849.78	1850.05	962.441	966.335	968.345	0	0	0	1849.75	966.465	0	1853	1849	1860	984	972	1012	0	0	0	38	77
13	39	590	3450	1511	979	1436	933	1473.37	952.858	10.8235	2068	0.85205	27.4082	1	0.171014	0.0923916	76.9679	75.1332	5	1.71513	1.41421	43.5348	40.2896	85.7171	283.279	0.2853	0.125194	0.0160056	0.0428472	0.0203684	0.0188254	0.0147533	0.00674251	0.0198502	0.00874717	0.0168476	0.00937452	0.0119341	0.0050903	0.0133839	0.0118002	0.00552655	0.0111237	0.0105539	0.00691823	0.00368582	0.00716533	0.00397316	0.0107439	0.00466853	0.00542114	0.00636099	0.0115509	0.00132149	0.00463844	0.00595119	6.31116	0.938674	3.85412	18.5679	2.35589	8.98479	0.0230716	0.00352483	0.0103609	0.00616465	0.000442512	0.00344854	3.1544	0.144594	2.38805	0.0572671	0.00555428	0.0371405	0.0831311	0.00601205	0.0371405	0.0254482	0.00378498	0.0155408	0.031471	0.00399303	0.0152285	0.0289158	0.00399786	0.0130007	0.0127413	0.00244144	0.00454719	0.0127413	0.00244144	0.00454719	0.00700382	0.000584058	0.00746526	0.0125359	0.000619689	0.00658289	0.0360113	0.0043946	0.0190967	1470.22	1473.25	1475.75	953.128	952.946	952.789	0	0	0	1473.37	952.858	0	1447	1482	1489	946	964	951	0	0	0	39	78
13	40	616	2112	1743	1018	1695	974	1714.14	991.826	5.05551	1457	0.702804	28.0056	1	0.291667	0.197804	50.0988	51.8652	6.32456	2.30816	2	42.9686	35.6395	-7.50612	197.823	0.422787	0.251532	0.0467958	0.0816567	0.0229836	0.0428073	0.0349079	0.0148075	0.0277439	0.00690318	0.0299783	0.0140113	0.00927189	0.00080351	0.0123219	0.0209269	0.020686	0.0178804	0.00533925	0.00120544	0.00150731	0.00819283	0.00425019	0.0219442	0.0137027	0.00649532	0.0120973	0.00644553	0.00962517	0.00914931	0.0101293	4.99547	0.606806	1.6446	36.1318	2.57571	5.96725	0.0345922	0.00350958	0.00680552	0.0208743	0.000610361	0.00241092	0.452642	0.70184	2.73388	0.0498207	0.00616464	0.0229343	0.161868	0.00726329	0.0250248	0.0297349	0.00361194	0.0097893	0.0586555	0.00418134	0.0096871	0.0548562	0.00404364	0.00892653	0.0140688	0.00209049	0.00357061	0.0140688	0.00209049	0.00357061	0.0079602	0.000720668	0.00446024	0.0292624	0.000925471	0.00390999	0.0769207	0.00485237	0.01178	1713.75	1714.58	1716.57	992.039	991.277	990.558	0	0	0	1714.14	991.826	0	1712	1714	1736	1001	988	976	0	0	0	40	79
13	41	2585	30481	1859	1165	1696	978	1782.07	1085.68	30.4054	17646	0.876819	57.3701	1	0.0848069	0.0328889	207.621	186.387	10	2.24051	2	129.176	99.8284	28.7223	993.827	0.146492	0.0933476	0.020045	0.0144748	0.0259394	0.000940308	0.00901698	0.00698961	0.0175357	0.00673029	0.00991625	0.00678296	0.00574405	0.0060992	0.00149597	0.00788675	0.000589812	0.00472662	0.00490251	0.00809112	0.00527175	0.00605054	0.00697345	0.00270623	0.00469574	0.00488718	0.00762389	0.00617476	0.0021367	0.0053911	0.00310945	23.4784	3.31417	9.87085	120.392	10.9865	30.7525	0.0273938	0.00360113	0.00999466	0.0152438	0.000572213	0.00170901	4.02495	1.79335	1.0919	0.0587015	0.00613413	0.0303502	0.213748	0.00866712	0.0303502	0.0263506	0.0037196	0.0110784	0.0465733	0.00425009	0.0118965	0.0398871	0.00411231	0.0115969	0.0108339	0.00241092	0.00468452	0.0108339	0.00241092	0.00468452	0.00837103	0.00057131	0.00247781	0.0270002	0.000861574	0.00273753	0.0595865	0.00476081	0.0134432	1784.16	1783.05	1782.45	1089.12	1087.18	1086.71	0	0	0	1782.07	1085.68	0	1811	1811	1819	1120	1123	1055	0	0	0	41	80
13	42	2824	14616	200	1104	74	988	133.447	1039.8	29.0943	8710	0.824827	59.9636	1	0.193213	0.034371	130.313	142.58	6.32456	2.09314	2	76.766	73.6768	57.8982	1016.11	0.324225	0.176872	0.0208278	0.0744793	0.0228186	0.0202233	0.00338115	0.0218839	0.0076008	0.015221	0.0122005	0.00225595	0.00208939	0.000543312	0.00350118	0.0135106	0.0126764	0.00442544	0.00911751	0.00516272	0.00366453	0.00965089	0.00234779	0.00943572	0.0100305	0.00775798	0.00203148	0.0114388	0.00314411	0.00537989	0.0025179	34.26	3.38868	8.90649	177.558	11.7874	28.49	0.0403601	0.00349432	0.0078584	0.0179904	0.000518807	0.00170901	1.67691	0.557275	1.24977	0.0749828	0.00923171	0.0290074	0.185916	0.0108034	0.0290837	0.0391096	0.00386835	0.0101672	0.0628747	0.00417401	0.0100885	0.055436	0.00395209	0.00946059	0.0159915	0.00224308	0.00331121	0.0159915	0.00224308	0.00331121	0.0107395	0.000900441	0.00363876	0.0298037	0.000998243	0.0035957	0.0780499	0.00459297	0.0112917	132.166	134.004	134.469	1038.71	1039.76	1039.08	0	0	0	133.447	1039.8	0	121	173	177	1052	1046	1034	0	0	0	42	81
13	43	3848	33660	759	1191	579	1004	660.027	1115.39	43.3083	20445	0.485184	69.9959	2	0.11432	0.0230903	156.428	197.091	8.60233	2.16362	2	151.899	136.783	-65.7933	1447.13	0.188212	0.119863	0.0197665	0.0500595	0.00238188	0.0100483	0.00998524	0.0249661	0.00654029	0.00210593	0.00529176	0.00515122	0.00353091	0.0153232	0.00706077	0.00524355	0.00469001	0.00601689	0.00329727	0.00203132	0.00567141	0.00398947	0.00637143	0.00624155	0.00458515	0.0048037	0.00254238	0.00325092	0.000791685	0.00606881	0.0024812	43.1003	4.22605	12.4782	249.121	14.923	39.3239	0.0336919	0.00328069	0.00848402	0.0191501	0.000488289	0.00137331	2.30036	1.58319	1.24036	0.101167	0.00605783	0.0283513	0.378347	0.00839246	0.0283513	0.0345355	0.00338626	0.00999856	0.0647405	0.00387811	0.0102193	0.0499428	0.00370794	0.00978103	0.0142672	0.00199893	0.00454719	0.0142672	0.00199893	0.00454719	0.0124342	0.000487375	0.00275136	0.0459121	0.000847508	0.00264216	0.0795911	0.00430304	0.0112917	662.053	661.601	661.095	1114.3	1115.21	1116.02	0	0	0	660.027	1115.39	0	669	655	676	1091	1116	1175	0	0	0	43	85
13	44	3544	19434	559	1208	436	1050	486.907	1143.83	28.2284	13131	0.73717	67.1741	4	0.182361	0.0354254	143.558	163.322	9.84886	2.72715	2	111.378	97.0029	10.4897	1121.23	0.269896	0.167717	0.0432035	0.0519662	0.0146814	0.0297469	0.0148604	0.00172361	0.00446482	0.00514619	0.0135933	0.0193191	0.00336306	0.0155248	0.0112652	0.00967936	0.00881339	0.00587654	0.00767143	0.00146857	0.00439195	0.021247	0.00548497	0.00934813	0.00216634	0.0025877	0.0048023	0.00112696	0.00527869	0.00410306	0.00420857	37.2481	3.32865	9.19655	302.971	14.0093	34.4922	0.0411688	0.00332647	0.00810254	0.0268254	0.000518807	0.00146487	6.51931	2.15545	1.08163	0.0884718	0.00553903	0.0187839	0.505287	0.00917067	0.0234073	0.0380083	0.00339658	0.00938424	0.0854884	0.00395296	0.00973255	0.0623484	0.0037995	0.00944533	0.0126192	0.0018616	0.00344854	0.0126192	0.0018616	0.00344854	0.0121742	0.000527782	0.00242107	0.0670088	0.000915022	0.00247052	0.111452	0.0043946	0.0111086	482.128	485.444	485.866	1148.26	1145.41	1144.12	0	0	0	486.907	1143.83	0	477	477	484	1174	1175	1132	0	0	0	44	92
13	45	1965	14994	1600	1194	1481	1068	1554.12	1126.48	26.0545	9367	0.790982	50.0192	3	0.131052	0.0383811	126.526	157.953	7.07107	1.99942	1.41421	88.456	77.4139	35.4896	802.099	0.209779	0.100281	0.0194704	0.0485029	0.0122463	0.0137686	0.00675858	0.0244683	0.00669863	0.00814784	0.0059217	0.00411989	0.00560951	0.0155702	0.00689721	0.00621695	0.00417245	0.00201968	0.00591088	0.00585869	0.00317426	0.00704305	0.00311368	0.00232857	0.00560135	0.00116713	0.00536679	0.00474157	0.00362989	0.00419612	0.00184301	20.3659	2.95102	9.39165	106.697	9.97803	28.9737	0.0298161	0.00386053	0.00982681	0.0154879	0.000869764	0.00295262	3.80252	1.79187	4.05783	0.0680095	0.00985733	0.0514382	0.266117	0.0182498	0.0514382	0.0295158	0.00427684	0.0136111	0.0542985	0.00507788	0.0147449	0.0429694	0.00459297	0.0123827	0.0131533	0.0024567	0.00482185	0.0131533	0.0024567	0.00482185	0.00857221	0.00113371	0.00723146	0.0381985	0.00186444	0.00766382	0.0643053	0.00575265	0.0165217	1550.9	1552.56	1554.18	1124.46	1125.6	1130.53	0	0	0	1554.12	1126.48	0	1538	1531	1557	1120	1115	1148	0	0	0	45	96
13	46	1092	5225	437	1135	342	1080	382.004	1100.09	13.5709	3501	0.830284	37.2878	1	0.208995	0.0736869	92.3625	95.0368	6.32456	2.05122	2	52.5896	51.4774	-79.8367	431.54	0.311911	0.153939	0.0346576	0.0430526	0.0277518	0.032627	0.0118471	0.00425346	0.0193417	0.0137104	0.0105179	0.00292141	0.00459976	0.0102826	0.012354	0.00681256	0.0127424	0.00756747	0.0041166	0.00307781	0.0108515	0.0136614	0.00675162	0.0102991	0.00718631	0.0029589	0.00910364	0.0058659	0.00151846	0.010606	0.00595429	12.8074	1.33706	3.8978	55.8255	3.98004	10.9263	0.0346838	0.0032044	0.0081941	0.0121157	0.000411994	0.00148013	3.86758	1.20908	1.58927	0.0542916	0.00517281	0.0220035	0.150378	0.00671397	0.0220035	0.0330088	0.00344602	0.0100459	0.0511222	0.00364473	0.0100057	0.044358	0.00358587	0.00949111	0.0179751	0.00230411	0.00485237	0.0179751	0.00230411	0.00454719	0.00624488	0.000510384	0.0028482	0.0227702	0.000591162	0.00256645	0.0616007	0.00402838	0.0113527	378.336	380.83	381.875	1101.32	1100.38	1101.68	0	0	0	382.004	1100.09	0	366	366	375	1096	1096	1113	0	0	0	46	97
13	47	1719	10528	163	1226	69	1114	118.919	1172.39	24.5231	6432	0.709502	46.7835	1	0.163279	0.0407778	102.005	120.54	7.07107	1.97281	1.41421	88.28	71.8836	-0.7483	727.832	0.267257	0.143981	0.0142483	0.0674794	0.0112761	0.0123516	0.0160063	0.027856	0.013917	0.00636561	0.00964969	0.00974396	0.00508483	0.0105944	0.0136279	0.00114887	0.0050217	0.00754282	0.00262272	0.00784416	0.00642117	0.00340599	0.00924331	0.00257115	0.00444447	0.00196983	0.00569016	0.0021104	0.00565782	0.00264564	0.00211721	24.8795	2.41552	6.37786	111.655	7.60855	18.4269	0.0400206	0.00357061	0.00823987	0.016228	0.000587472	0.00164797	1.02394	0.618087	0.990594	0.0820783	0.00735485	0.0355535	0.260426	0.00967422	0.0355535	0.0394287	0.00382808	0.0101075	0.0649536	0.00442615	0.0107195	0.0534066	0.0040589	0.00972	0.0184634	0.00234989	0.0040589	0.0184634	0.00234989	0.0040589	0.0104617	0.000781318	0.00366609	0.0376733	0.00124492	0.00377091	0.0766117	0.00491341	0.0117838	119.841	119.513	119.619	1171.94	1172.22	1173.09	0	0	0	118.919	1172.39	0	127	125	144	1181	1179	1204	0	0	0	47	100
13	48	654	4275	1172	1185	1077	1140	1137.81	1160.16	12.8617	2636	0.93944	28.8565	1	0.152982	0.07775	104.52	95.901	5.38516	1.70359	1.41421	43.4442	35.8206	-81.3288	325.12	0.248103	0.0890738	0.0247144	0.0172008	0.0272505	0.017	0.00534873	0.00255625	0.0170527	0.00937272	0.00785622	0.0124071	0.00421409	0.00386087	0.0054108	0.00759808	0.00901428	0.00672986	0.00984853	0.00463989	0.00622481	0.00206036	0.00224939	0.0044441	0.00616858	0.00765819	0.00614038	0.00350498	0.00827586	0.00312817	0.00341639	6.02387	1.08966	3.97252	20.0505	2.81642	10.4024	0.0215	0.00357061	0.0110018	0.00730907	0.000686656	0.00361639	5.31508	3.20782	7.05746	0.0460975	0.00640879	0.0421302	0.0767071	0.0069276	0.0421302	0.0217468	0.0039338	0.0143412	0.0306583	0.00430645	0.0159058	0.0274052	0.00424201	0.0138399	0.0118257	0.00241092	0.00527962	0.0118257	0.00234989	0.00527962	0.00547928	0.000766833	0.00679977	0.0127178	0.000905212	0.00694403	0.0366674	0.00496681	0.0196002	1142.74	1140.73	1144.17	1158.19	1158.84	1157.1	0	0	0	1137.81	1160.16	0	1159	1160	1168	1150	1149	1148	0	0	0	48	101
13	49	730	4914	183	1263	141	1146	162.008	1192.14	13.339	2464	0.977268	30.4871	2	0.148555	0.0749683	128.247	117.712	5	1.7598	1.41421	33.5239	27.1896	15.4194	349.806	0.296266	0.0670803	0.0176752	0.0161632	0.0223251	0.00728336	0.00947223	0.00697821	0.0125422	0.00978068	0.00175022	0.0124654	0.0042419	0.00230059	0.0085068	0.00761667	0.0047183	0.00502378	0.00706646	0.0105132	0.00142897	0.00307845	0.00536193	0.00366199	0.00471156	0.00289806	0.00301586	0.00437947	0.006216	0.00767905	0.000527301	9.90961	1.1482	3.20865	33.8748	2.95108	7.74086	0.0294575	0.0033875	0.00813306	0.00883497	0.00047303	0.00158694	6.16431	2.51074	1.54801	0.0742504	0.00901808	0.0263981	0.217975	0.00901808	0.0263981	0.0320699	0.00371584	0.010384	0.0464039	0.00404257	0.0106039	0.036286	0.0037995	0.00955215	0.0172732	0.00224308	0.00515755	0.0172732	0.00224308	0.00468452	0.00922458	0.000819021	0.00377363	0.0282874	0.000978997	0.00378437	0.0514687	0.00443275	0.0115892	158.508	160.724	161.708	1187.07	1189.98	1190.62	0	0	0	162.008	1192.14	0	146	164	168	1177	1188	1189	0	0	0	49	102
13	50	4498	20448	339	1298	197	1154	284.284	1223.89	29.5598	16068	0.764095	75.6772	4	0.219973	0.0338298	156.683	177.341	11.6619	3.00042	2.23607	134.262	101.077	-34.265	1292.6	0.279935	0.174465	0.0354632	0.0677036	0.024433	0.029096	0.00874338	0.00765195	0.0263031	0.0157366	0.0124643	0.00482583	0.00128271	0.000688472	0.0119507	0.0179797	0.00402412	0.00199733	0.00468449	0.00339598	0.00816725	0.00177957	0.00355783	0.0105721	0.00382086	0.00343399	0.000838549	0.00409678	0.00540105	0.00886917	0.00326138	47.1928	3.87141	10.7145	397.342	18.1016	47.6226	0.0446098	0.00340276	0.00828565	0.031693	0.000534066	0.00175479	10.1028	3.85251	3.82813	0.09514	0.00624094	0.0268101	0.342641	0.00906386	0.0268101	0.0421741	0.00345971	0.00957506	0.0883375	0.00402437	0.0105875	0.0705272	0.00389105	0.00984207	0.0185092	0.00205997	0.00361639	0.0180972	0.00205997	0.00350958	0.0151167	0.00051241	0.00287183	0.0549689	0.000857999	0.00338276	0.122255	0.00448615	0.0119631	289.679	286.564	287.135	1215.34	1220.78	1221.33	0	0	0	284.284	1223.89	0	296	306	301	1186	1179	1212	0	0	0	50	103
13	51	8495	66504	709	1497	505	1171	606.314	1324.57	84.5737	42684	0.905611	104.001	5	0.127737	0.011824	302.982	339.454	16.4924	2.83638	2	158.878	128.498	20.4523	3004.72	0.199021	0.0938667	0.0166164	0.0438688	0.0148711	0.0168251	0.00445432	0.00459034	0.0180732	0.0027016	0.00890107	0.00903498	0.00104939	0.0078602	0.01179	0.00343962	0.00233762	0.00560234	0.00904966	0.00154912	0.00104226	0.00729816	0.00534896	0.00426119	0.00219931	0.00218002	0.0034058	0.00685398	0.000659554	0.00300385	4.77e-05	96.047	10.077	33.4105	507.562	36.0121	107.715	0.0327611	0.00343328	0.00917067	0.0176699	0.000640879	0.00207523	11.8445	1.00205	4.55858	0.114778	0.0154116	0.047013	0.344762	0.0169375	0.0471504	0.0363127	0.00380984	0.0126316	0.0597484	0.00423921	0.0126798	0.0478676	0.00398261	0.0108797	0.0116426	0.00216678	0.00428778	0.00456245	0.00195315	0.00428778	0.0120343	0.000896405	0.006174	0.0422809	0.00118531	0.00567421	0.0721981	0.00479133	0.0142214	601.764	606.975	609.232	1313.63	1323.81	1321.06	0	0	0	606.314	1324.57	0	592	623	631	1258	1390	1284	0	0	0	51	104
13	52	649	2418	1513	1230	1451	1191	1482.68	1213.33	8.43438	1871	0.904627	28.746	1	0.268404	0.118562	71.3171	65.7343	6.32456	2.02217	2	36.5645	30.3956	-67.5608	262.273	0.346873	0.186772	0.00938353	0.0589719	0.0443647	0.0262987	0.0140378	0.00940623	0.0382529	0.00829685	0.0194483	0.00119542	0.0134909	0.0081065	0.0226241	0.00949328	0.000664657	0.0076689	0.0122511	0.00947995	0.00648547	0.00294772	0.0104871	0.0104121	0.00681495	0.00273085	0.00896741	0.00729643	0.011016	0.00579438	0.00347085	5.85026	0.868559	2.59866	22.3832	2.44761	6.67094	0.0248569	0.0033875	0.00860609	0.00724041	0.000381476	0.00141146	0.846674	0.273229	0.362809	0.039704	0.00543221	0.0261845	0.0817121	0.0059205	0.0261845	0.0240752	0.00357432	0.0106941	0.0344887	0.00377135	0.0102788	0.0307774	0.00375372	0.00992599	0.01149	0.00210575	0.00463874	0.01149	0.00210575	0.00463874	0.00521143	0.000573598	0.00364067	0.0135064	0.000587514	0.00289163	0.0427329	0.00415045	0.0113832	1481.94	1482.5	1482.34	1213.75	1213.54	1213.2	0	0	0	1482.68	1213.33	0	1470	1493	1486	1221	1205	1196	0	0	0	52	107
13	53	3008	16171	459	1351	356	1194	399.484	1275.48	31.5821	8951	0.917774	61.8862	5	0.186012	0.0316635	159.307	166.087	8	2.24693	2	72.7706	63.2614	-29.0069	1092.61	0.336052	0.13777	0.038172	0.0438962	0.0281195	0.0264509	0.0129165	0.000609641	0.0160785	0.0105672	0.0133074	0.0108134	0.00620269	0.000726468	0.00186457	0.00935564	0.00321324	0.00676006	0.00363053	0.00759244	0.00337583	0.00364513	0.00482391	0.00730429	0.00388854	0.00129738	0.007302	0.00267263	0.00982224	0.00280866	0.00327131	36.1115	3.13503	8.73355	146.888	10.3553	27.2088	0.038407	0.00308232	0.00775158	0.00831617	0.000320439	0.00111391	1.15234	1.17492	1.87588	0.0613718	0.00544747	0.0203098	0.152758	0.00709544	0.0203098	0.0380522	0.00330351	0.0092029	0.0488324	0.00344259	0.00904548	0.0461585	0.0033875	0.00877394	0.0225681	0.00210575	0.00466926	0.0225681	0.00207523	0.00444038	0.00558967	0.000453359	0.00202117	0.0147372	0.000520125	0.00193102	0.0554665	0.00373846	0.0100099	400.005	399.947	400.504	1274.46	1274.4	1273.91	0	0	0	399.484	1275.48	0	435	436	381	1214	1213	1268	0	0	0	53	108
13	54	1986	14758	1952	1359	1858	1202	1904.9	1270.57	26.1144	8334	0.908267	50.2857	1	0.134571	0.038293	148.632	157.835	7	2.02705	1.41421	88.5768	62.1865	3.01208	807.3	0.238301	0.101452	0.0269574	0.0343352	0.0146317	0.0239879	0.0115154	0.000594141	0.00980121	0.00444623	0.0116759	0.0155062	0.000811256	0.000770728	0.00150709	0.00713276	0.00597381	0.00702144	0.00776268	0.00195255	0.00311912	0.00146641	0.00446312	0.00858771	0.0063114	0.002453	0.00655599	0.00444041	0.0022597	0.00444982	0.00246716	20.7064	2.60533	7.66395	94.2265	8.217	23.4042	0.0282292	0.00347906	0.00909438	0.0128328	0.000503548	0.00157168	7.41787	2.9625	3.48483	0.0665293	0.00706493	0.0314794	0.187137	0.00807202	0.0337682	0.0296228	0.00372722	0.0109642	0.0474453	0.00413746	0.0117846	0.0378882	0.00393683	0.0103304	0.0145418	0.00201419	0.00489815	0.0145418	0.00201419	0.00489815	0.009267	0.000685114	0.00398014	0.0268978	0.000922244	0.00442777	0.0598611	0.00457771	0.0126802	1907.72	1905.79	1906.35	1263.71	1267.75	1267.41	0	0	0	1904.9	1270.57	0	1921	1921	1922	1239	1239	1248	0	0	0	54	109
13	55	889	1813	489	1278	452	1229	471.051	1249.53	2.75176	1382	0.842227	33.6439	1	0.490347	0.363404	53.8749	50.6063	9.05539	3.5474	3.16228	34.6647	29.0452	0.50201	175.332	0.643271	0.427846	0.0897632	0.087416	0.0805663	0.0620696	0.00765545	0.0191471	0.037548	0.0278006	0.0289085	0.0160843	0.00689239	0.00836751	0.00304883	0.0298297	0.00735315	0.013555	0.0113819	0.00547307	0.01504	0.0014778	0.00526805	0.0097931	0.000826905	0.00748394	0.00518179	0.0115707	0.00471442	0.0138003	0.00473815	6.0316	0.622202	2.39028	120.212	4.34543	11.3168	0.0571374	0.00392157	0.00857939	0.0546807	0.000762951	0.00268559	3.27752	1.6359	3.34646	0.0667277	0.00704967	0.0402533	0.499245	0.0104067	0.0402533	0.0389136	0.00401421	0.0154212	0.135221	0.004888	0.0127298	0.103441	0.00466926	0.0107576	0.0231479	0.00241092	0.00640879	0.0231479	0.00241092	0.00485237	0.0082422	0.000768472	0.00809986	0.100806	0.00131286	0.00601238	0.188975	0.00544747	0.0150111	471.009	471.612	473.076	1246.25	1247.99	1246.86	0	0	0	471.051	1249.53	0	469	470	483	1238	1237	1240	0	0	0	55	113
13	56	864	5695	1412	1343	1345	1258	1385.87	1300.05	10.1996	2697	0.953863	33.1674	2	0.151712	0.0980433	108.061	97.6729	7.07107	2.08468	2	35.3299	32.4443	-24.4815	332.777	0.320356	0.114634	0.02563	0.0271357	0.0320155	0.0224887	0.0143661	0.00758687	0.0115018	0.0159688	0.0188402	0.00764063	0.00548749	0.00405988	0.0101456	0.00296237	0.00764179	0.0124304	0.00903365	0.00581001	0.0015376	0.00871488	0.00720434	0.00263078	0.0018601	0.00272543	0.00616175	0.0126306	0.00418534	0.00664792	0.00171575	7.61222	1.07924	3.10404	34.3722	3.61892	10.0902	0.0280919	0.00369268	0.0096437	0.00914015	0.000457771	0.00166323	0.66296	0.696737	1.04097	0.0380255	0.00535592	0.0209506	0.0990158	0.0069276	0.0259709	0.0267096	0.00378681	0.0108914	0.0397827	0.00418857	0.0116785	0.0360571	0.00407416	0.010956	0.0162814	0.00260929	0.00584421	0.0162814	0.00260929	0.00584421	0.0048199	0.000505306	0.00318812	0.0155341	0.000713165	0.00318549	0.047715	0.00463874	0.0130465	1386.22	1385.88	1386.87	1300.62	1300.75	1300.35	0	0	0	1385.87	1300.05	0	1380	1384	1402	1321	1311	1283	0	0	0	56	116
13	57	3807	29295	1041	1421	852	1266	945.166	1335.3	26.3721	13943	0.808492	69.622	1	0.129954	0.0379189	150.661	200.262	13.4164	3.34206	2.23607	106.118	88.665	-63.7865	1123.23	0.27304	0.1208	0.0171684	0.0700001	0.00957633	0.0249807	0.00472602	0.0289708	0.0061152	0.00664208	0.0222426	0.00798933	0.00258345	0.0076627	0.00105012	0.00904851	0.0030076	0.0139956	0.00711057	0.00400486	0.000888431	0.0010327	0.00266475	0.0106097	0.00393077	0.00223828	0.0065444	0.0056696	0.00298561	0.000771252	0.000897454	34.3566	3.46873	9.90013	228.766	17.1056	44.6065	0.0352445	0.00354009	0.00891127	0.0176242	0.000732433	0.00204471	2.39329	1.83627	1.50218	0.0993057	0.00706493	0.0219425	0.327092	0.0101472	0.037644	0.0350577	0.00353952	0.0101022	0.060091	0.0044932	0.011717	0.0502861	0.00411994	0.0107118	0.0119478	0.00231937	0.0032044	0.0101167	0.00225834	0.0032044	0.0104252	0.000599446	0.00275961	0.0357217	0.00129547	0.00438119	0.0748074	0.00527962	0.0131991	945.861	945.609	946.646	1333.01	1333.52	1335.05	0	0	0	945.166	1335.3	0	963	962	956	1327	1327	1339	0	0	0	57	118
13	58	12226	91080	495	1631	242	1271	364.786	1432.99	80.1706	47546	0.93634	124.766	6	0.134234	0.0124734	415.045	387.93	17.4642	3.41127	2.23607	169.302	145.72	42.0779	3509.58	0.25714	0.10344	0.0114065	0.0344239	0.0248252	0.0127462	0.00659861	0.00650124	0.023055	0.00891226	0.00504596	0.0131588	0.00277543	0.00519928	0.00811285	0.0109266	0.00405146	0.00526777	0.00745773	0.00884847	0.000903873	0.00149301	0.00609888	0.00370323	0.00563298	0.00232225	0.00538604	0.00296087	0.00790467	0.00470616	0.000558252	119.824	11.2023	28.7524	956.354	51.5236	122.09	0.0372168	0.00335698	0.00798047	0.0222629	0.000579843	0.00169375	16.7653	8.78546	6.42353	0.102327	0.0191958	0.0280613	0.490059	0.0191958	0.0783246	0.0392095	0.00366569	0.0094085	0.078223	0.00421426	0.00998607	0.0555581	0.00383001	0.00952163	0.0151827	0.00183108	0.00288396	0.00610361	0.00183108	0.00288396	0.0139741	0.00119468	0.00255074	0.0633973	0.00144184	0.00301539	0.0930877	0.00462348	0.0114443	358.891	359.01	360.265	1417.3	1426.37	1428.43	0	0	0	364.786	1432.99	0	295	315	340	1331	1428	1389	0	0	0	58	119
13	59	917	4602	1687	1340	1609	1281	1649.83	1304.24	10.1879	2814	0.623442	34.1696	1	0.199261	0.098156	73.5053	80.6536	5	2.01424	2	48.9398	57.4715	82.4347	342.635	0.325871	0.179088	0.0103737	0.0584897	0.0147886	0.0214263	0.00522009	0.00124641	0.0208207	0.0129416	0.0307319	0.0141138	0.00462679	0.0191327	0.0227163	0.0084438	0.00944302	0.0185339	0.00809619	0.0121602	0.00170744	0.0201208	0.00187664	0.00216724	0.00680132	0.00650688	0.00650361	0.00805988	0.00642217	0.00438643	0.00227346	7.51563	1.08156	3.32691	37.9511	3.6448	10.5958	0.0261845	0.00345235	0.0080415	0.012398	0.00047303	0.00280003	0.513842	0.800008	2.40331	0.0516213	0.00579843	0.0277104	0.119051	0.00631724	0.0290837	0.0254767	0.0036663	0.0112777	0.0413861	0.0039747	0.0115548	0.0362478	0.00387579	0.010956	0.0109865	0.00230411	0.00456245	0.0109865	0.00228885	0.00416571	0.00704056	0.000613324	0.00423974	0.0191455	0.000731704	0.00458467	0.0535744	0.00440986	0.0135576	1649.51	1650.33	1651.77	1304.63	1304.86	1305.66	0	0	0	1649.83	1304.24	0	1639	1640	1646	1320	1321	1323	0	0	0	59	121
13	60	1154	6890	541	1418	488	1288	516.43	1362.97	18.7658	4782	0.956992	38.3317	1	0.167489	0.0532883	141.284	131.32	5.09902	1.7904	1.41421	49.9509	40.9888	7.03441	521.665	0.241322	0.0848261	0.0153437	0.0263971	0.0247042	0.00677483	0.00532057	0.015378	0.0114647	0.011518	0.00641617	0.0031925	0.00244632	0.0101602	0.00606599	0.00677572	0.00532089	0.00911473	0.00193726	0.00352894	0.00438965	0.000733812	0.00609391	0.00344646	0.00367939	0.00347404	0.00701927	0.000488829	0.00330144	0.003805	0.00549776	15.6442	1.56736	4.01846	60.743	4.32181	10.5218	0.0350271	0.00334173	0.0080415	0.0124514	0.000366217	0.00106813	4.46148	0.529783	2.16368	0.0665751	0.00534066	0.0157778	0.174304	0.0062562	0.0172427	0.0348423	0.00349078	0.00894981	0.0526369	0.00374507	0.00911765	0.0456855	0.00369268	0.00901808	0.0213779	0.00234989	0.00349432	0.0213779	0.00234989	0.00349432	0.00766502	0.000476165	0.00184403	0.0249907	0.000595725	0.0019026	0.0623941	0.00407416	0.0101625	518.446	516.649	515.961	1366.95	1362.48	1360.85	0	0	0	516.43	1362.97	0	529	529	522	1408	1406	1359	0	0	0	60	123
13	61	9766	47066	1074	1586	872	1353	990.063	1475.87	45.7917	31109	0.818709	111.51	2	0.207496	0.021838	230.625	232.484	21.095	4.27008	2.82843	178.885	132.427	7.24117	2370.59	0.313928	0.229388	0.0252274	0.0742406	0.0374894	0.0272065	0.0132292	0.0210996	0.0257903	0.0166607	0.0197695	0.0147349	0.000675145	0.0327482	0.00987754	0.00729415	0.00680519	0.0081989	0.00890194	0.00321329	0.00311843	0.0147769	0.00631304	0.00793088	0.00368647	0.00407291	0.00316447	0.0050062	0.00941695	0.00255888	0.00124917	86.5167	7.11901	19.9595	930.332	40.8342	107.476	0.0427939	0.0033875	0.00852979	0.0286259	0.000610361	0.00177005	4.77147	1.90979	1.77366	0.0950332	0.00587472	0.0237736	0.459297	0.0123751	0.202792	0.0423272	0.00348288	0.00976492	0.0952623	0.00418126	0.0110051	0.0652934	0.00390631	0.0101472	0.0190585	0.00202945	0.00308232	0.00830091	0.00198367	0.00308232	0.0121911	0.000504751	0.0026447	0.0796429	0.0011555	0.00537259	0.118173	0.00471504	0.0122225	993.076	991.446	991.714	1472.17	1474.55	1476.52	0	0	0	990.063	1475.87	0	1013	987	1015	1485	1486	1480	0	0	0	61	129
13	62	511	2014	248	1407	210	1354	227.432	1370.21	4.83851	1238	0.889491	25.5074	1	0.253724	0.206675	62.7464	56.0803	6.32456	2.30614	2	27.0297	28.6722	-32.3263	176.267	0.412763	0.205934	0.0740459	0.00171259	0.0399217	0.0546445	0.0144562	0.0544634	0.0172611	0.0211689	0.0154953	0.0228773	0.00182671	0.0176951	0.012139	0.00929529	0.0167822	0.0235712	0.00346414	0.00330932	0.00163479	0.0160869	0.0058626	0.00713358	0.00644334	0.0109246	0.00275664	0.00869495	0.00421359	0.00693714	0.00288646	6.17868	0.598184	2.04559	33.4225	2.06867	6.07303	0.0387503	0.00363165	0.00933471	0.0213092	0.000381476	0.00209812	4.82919	0.514013	0.94919	0.082948	0.00564584	0.0287327	0.178241	0.00663767	0.0287327	0.0388596	0.00376217	0.0128654	0.0654061	0.00404827	0.0118846	0.0627527	0.00402838	0.0112383	0.017792	0.00274662	0.00643931	0.017792	0.00260929	0.00633249	0.0147283	0.000468798	0.0045811	0.0320699	0.000590337	0.00357147	0.0809033	0.00437934	0.0135843	229.845	227.763	227.961	1366.03	1369.82	1371	0	0	0	227.432	1370.21	0	233	234	215	1360	1360	1387	0	0	0	62	130
13	63	1899	10080	1410	1486	1326	1366	1374.62	1432.9	23.4632	7411	0.892712	49.172	2	0.188393	0.0426199	127.322	134.302	6.08276	2.04116	2	68.0357	57.3747	-29.4537	748.275	0.256241	0.13391	0.0202058	0.0556291	0.0244217	0.0194195	0.00519952	0.0214338	0.0132457	0.00915994	0.0163004	0.00837895	0.00161815	0.0102294	0.00554933	0.00200681	0.00793528	0.012299	0.00718679	0.00308079	0.00257676	0.00183303	0.00514933	0.00256507	0.00661919	0.00626751	0.00620496	0.00529017	0.00411791	0.00366653	0.000878138	20.6352	2.83033	7.28254	97.7028	9.84482	22.386	0.0304227	0.00381475	0.00959411	0.0152667	0.000762951	0.0018616	2.10845	0.951706	0.484826	0.0632792	0.0122988	0.0196689	0.237446	0.0218357	0.0267338	0.0309374	0.00424338	0.0109183	0.0514496	0.00518421	0.0117883	0.0442054	0.00444038	0.0114595	0.0151827	0.00241092	0.00408942	0.0151827	0.00241092	0.00387579	0.0088034	0.00136034	0.00240067	0.0292121	0.0021965	0.00299701	0.0629625	0.00572213	0.0133211	1376.36	1375.48	1374.93	1434.09	1432.51	1432.53	0	0	0	1374.62	1432.9	0	1387	1377	1371	1428	1428	1435	0	0	0	63	131
13	64	768	4730	147	1506	104	1396	120.371	1461.77	15.1296	3198	0.949946	31.2706	1	0.162368	0.0660955	138.354	111.83	5	1.65901	1.41421	41.5643	43.2238	3.86393	382.12	0.24015	0.0781903	0.0166594	0.00541156	0.0301202	0.00587206	0.0120312	0.00303406	0.0110203	0.0100262	0.00898114	0.00454804	0.00877696	0.00997864	0.00165784	0.00813795	0.0049402	0.0045177	0.00620732	0.00500857	0.00427762	0.00010631	0.00462017	0.000961528	0.00153154	0.00855766	0.00463643	0.00302939	0.00289926	0.00359515	0.000883358	9.80522	1.1776	3.22026	27.1293	2.7052	7.44581	0.0278019	0.00317388	0.00816358	0.00613413	0.00030518	0.00120546	1.09959	1.76858	3.11304	0.0457313	0.00585946	0.0192569	0.0800946	0.00585946	0.0213931	0.0285866	0.00343324	0.00938852	0.0353246	0.00352239	0.00969506	0.0330968	0.00347906	0.0091249	0.0147097	0.00207523	0.00540169	0.0147097	0.0019379	0.00540169	0.0055425	0.000475263	0.00221177	0.0107326	0.00051695	0.00242103	0.0419318	0.0037995	0.0107118	120.115	120.37	120.403	1462.84	1460	1458.65	0	0	0	120.371	1461.77	0	114	127	125	1497	1405	1404	0	0	0	64	132
13	65	3536	17920	934	1611	822	1451	883.773	1545.1	30.7967	10540	0.832175	67.0982	5	0.197321	0.032471	152.718	175.317	7.2111	2.36044	2	88.2812	84.6841	-24.7352	1169.8	0.335484	0.146479	0.0368973	0.0552272	0.0113232	0.0363524	0.00590856	0.00841756	0.00848248	0.0109312	0.00789237	0.00319207	0.00564389	0.00101939	0.00447447	0.00502744	0.00785333	0.00369569	0.0038457	0.00448833	0.00158786	0.00969063	0.00586567	0.00460378	0.00649852	0.0057154	0.00386913	0.00701107	0.00357781	0.00410182	0.00209717	47.6027	3.69035	10.0423	327.839	15.2417	37.0461	0.0502632	0.00358587	0.0087129	0.0278325	0.000564584	0.0015259	3.41075	1.67715	0.342701	0.100999	0.00906386	0.02327	0.467216	0.00993362	0.0236515	0.0476981	0.00369774	0.0100624	0.0927147	0.00431043	0.0104768	0.0740063	0.00411994	0.0101625	0.0188754	0.00225834	0.00442512	0.0188754	0.00225834	0.00442512	0.0155614	0.000689091	0.00257976	0.0636942	0.00102728	0.00261807	0.111421	0.00477607	0.0118105	882.621	883.608	884.108	1548.31	1546.77	1545.03	0	0	0	883.773	1545.1	0	854	895	848	1539	1587	1538	0	0	0	65	136
13	66	1219	8232	660	1545	562	1461	618.062	1509.48	16.5401	5256	0.569024	39.3964	2	0.148081	0.0604589	99.2759	107.787	6.32456	1.89934	1.41421	76.2727	81.6367	69.0329	503.357	0.231925	0.132787	0.0321231	0.0234058	0.0123358	0.0209063	0.0188114	0.0156044	0.0020364	0.00406691	0.00746543	0.0133385	0.00474681	0.0112129	0.0152707	0.00176848	0.0108021	0.00616701	0.00645117	0.00540069	0.00220413	0.014553	0.00832836	0.00554106	0.00981511	0.00255744	0.000681415	0.00557643	0.0109717	0.00482554	0.00690556	16.5625	1.53802	4.24221	76.9473	4.83648	12.1651	0.0388037	0.00347906	0.00799573	0.0179141	0.000442512	0.00160983	5.53241	0.899882	1.48092	0.0788586	0.0053254	0.025391	0.203265	0.00698863	0.025391	0.0386072	0.00358512	0.00988859	0.0631233	0.00396758	0.0099796	0.0537118	0.00387579	0.009514	0.0144808	0.00247196	0.00456245	0.0144808	0.00247196	0.00456245	0.0118205	0.000497576	0.003202	0.0335484	0.000705411	0.00295522	0.0791447	0.00434882	0.0112459	612.878	617.34	619.317	1511.41	1510.01	1510.26	0	0	0	618.062	1509.48	0	610	610	615	1521	1522	1518	0	0	0	66	138
13	67	2635	23975	1753	1666	1616	1491	1705.22	1571.91	27.2158	10661	0.919919	57.9222	1	0.109906	0.0367433	162.618	193.507	8.94427	2.52054	2	70.77	63.7638	37.4121	949.306	0.247163	0.089275	0.0240268	0.0401775	0.00679663	0.0301612	0.00393771	0.0120703	0.00683938	0.00527353	0.02207	0.00270407	0.00292477	0.00348762	0.01179	0.00227451	0.00371032	0.00940458	0.00164792	0.00361366	0.00135496	0.0050702	0.00967379	0.000755232	0.00222467	0.00370901	0.000647148	0.00219224	0.00234975	0.00227469	0.00061461	21.3344	3.0672	9.42963	116.334	11.2719	32.6397	0.0247845	0.00335698	0.00907912	0.0140307	0.000762951	0.00208286	3.66701	0.949159	4.13154	0.0618601	0.00839246	0.0520027	0.191852	0.0084535	0.147127	0.0252777	0.00363412	0.0111726	0.0441496	0.00427775	0.012387	0.0356603	0.00396735	0.0108797	0.0125887	0.00230411	0.0049897	0.0125887	0.00228885	0.0049897	0.00908996	0.000897439	0.00501535	0.0261968	0.00116851	0.00666758	0.0578164	0.005066	0.013611	1708.87	1705.98	1708.45	1571.58	1571.34	1574.48	0	0	0	1705.22	1571.91	0	1733	1699	1725	1583	1569	1585	0	0	0	67	145
13	68	7629	31390	156	1708	10	1493	92.2749	1582.66	19.31	20352	0.930122	98.5573	1	0.243039	0.0517866	258.152	231.009	24.0416	5.38655	4	112.575	94.8067	14.72	1360.6	0.374853	0.181973	0.051639	0.0237853	0.0466956	0.0242099	0.0307324	0.0302189	0.0324568	0.00136799	0.0131072	0.0325232	0.0068664	0.00296047	0.00343073	0.00275677	0.00628016	0.00506499	0.0121705	0.0079955	0.00189125	0.00629781	0.00649691	0.00580108	0.00802219	0.00352793	0.00201171	0.00709148	0.00514806	0.00400901	0.00153295	42.4969	3.99269	9.9122	664.727	30.6232	78.6591	0.0475357	0.0034638	0.00782788	0.0297322	0.000488289	0.00183108	9.09267	0.836319	3.67357	0.0775311	0.00653086	0.0354009	0.343954	0.00892653	0.0354009	0.0366037	0.00343901	0.00853764	0.0871316	0.00401405	0.0103105	0.0726482	0.00390631	0.009308	0.0156405	0.00192264	0.00341802	0.0129091	0.00192264	0.00335698	0.0107985	0.000518975	0.00333592	0.0531633	0.000770445	0.00389634	0.114103	0.00447089	0.0117494	91.6853	92.9141	92.08	1573.59	1582.12	1578.99	0	0	0	92.2749	1582.66	0	90	99	120	1523	1534	1664	0	0	0	68	146
13	69	5185	28640	1225	1679	1046	1519	1126.32	1598.01	34.5766	18492	0.610592	81.2511	1	0.181041	0.0289213	153.344	196.825	15.2315	3.10695	2.23607	143.704	121.44	48.2427	1500.96	0.280392	0.169679	0.0168987	0.0828801	0.0111335	0.0191938	0.0124207	0.0306905	0.0109226	0.00990792	0.0147893	0.0157009	0.00287687	0.0130454	0.00351922	0.00883626	0.00528258	0.0110653	0.00946115	0.00334789	0.00291654	0.00767403	0.00133034	0.00745767	0.00202302	0.00183051	0.00757655	0.00183506	0.00567392	0.0045485	0.00404278	55.0868	4.80299	13.0427	485.088	23.2687	57.2827	0.0475013	0.00361639	0.0087129	0.0301823	0.000671397	0.00184634	5.26473	2.66224	2.563	0.114748	0.00756847	0.024506	0.398306	0.00994888	0.0327764	0.042051	0.00366641	0.00995628	0.0935561	0.0044877	0.0110478	0.0726635	0.00418097	0.0103151	0.0189364	0.00227359	0.00225834	0.0155642	0.00227359	0.00225834	0.0115429	0.000628812	0.00255753	0.0639777	0.00119505	0.00344369	0.120401	0.00508125	0.0125544	1125.53	1125.72	1124.49	1592.81	1595.42	1596.22	0	0	0	1126.32	1598.01	0	1121	1125	1115	1599	1596	1593	0	0	0	69	150
13	70	651	2800	1075	1621	995	1586	1042.08	1604.63	11.0524	1725	0.92596	28.7903	1	0.2325	0.090478	81.0819	81.0247	4.12311	1.70845	1.41421	25.8873	30.6182	75.4414	300.693	0.377391	0.125869	0.035794	0.0341174	0.0318921	0.0185392	0.0154286	0.00396091	0.0128643	0.0173091	0.00578515	0.00724254	0.00906883	0.000732669	0.00309341	0.0104304	0.00968671	0.0077686	0.0040807	0.0072281	0.00514768	0.000533577	0.00972715	0.00640108	0.00759415	0.00510131	0.0105113	0.00289033	0.000790736	0.00709127	0.0023037	9.28742	0.9131	2.5669	33.7231	2.35976	6.27796	0.0354582	0.00326543	0.00831235	0.0110399	0.000343328	0.00117494	4.96051	0.745278	1.07506	0.0555276	0.00457771	0.0190127	0.131258	0.0053254	0.0190127	0.0346545	0.00340709	0.009578	0.051802	0.00362483	0.00964356	0.0448615	0.0035935	0.0093843	0.0198062	0.00242618	0.00535592	0.0198062	0.00239567	0.00535592	0.0062303	0.00040991	0.00218654	0.0231842	0.000492497	0.00191079	0.0617037	0.00393683	0.0106661	1047	1042.8	1041	1605.26	1604.82	1604.58	0	0	0	1042.08	1604.63	0	1068	1066	997	1607	1609	1586	0	0	0	70	153
13	71	7295	35568	887	1844	716	1636	808.927	1737.01	47.2449	25993	0.797737	96.3757	2	0.2051	0.0211663	193.955	232.725	18.6815	3.42669	2.23607	160.814	116.956	21.8031	2081.11	0.280652	0.170123	0.0231372	0.0839097	0.0206178	0.0146102	0.00375964	0.0340529	0.0156076	0.00674581	0.0110515	0.00409212	0.00282776	0.00918366	0.0131212	0.00776084	0.00144782	0.00864163	0.00274264	0.00109455	0.00454732	0.000499399	0.0107651	0.00365274	0.00308733	0.00376812	0.00333226	0.00276965	0.000587708	0.00397186	0.00353474	73.7516	6.13803	16.6914	572.551	29.5699	77.4142	0.0469978	0.00337224	0.0082208	0.023888	0.000549325	0.00195315	1.72887	1.47632	3.84141	0.0856336	0.0075227	0.0273289	0.331487	0.0103456	0.0317998	0.0412712	0.00343482	0.00934048	0.0784854	0.00405344	0.010612	0.0675898	0.00386053	0.00994888	0.0133974	0.00213626	0.00448615	0.0133974	0.00213626	0.00424201	0.0123344	0.00053528	0.00247392	0.0446051	0.000991007	0.00332824	0.0974937	0.00453193	0.0123751	809.743	809.819	810.283	1738.54	1738.19	1740.61	0	0	0	808.927	1737.01	0	829	809	814	1733	1726	1711	0	0	0	71	160
13	72	599	1276	1461	1668	1417	1639	1437.87	1653.8	3.59229	846	0.783807	27.6165	1	0.469436	0.278374	42.2615	45.8803	6.7082	2.62174	2.23607	26.825	26.2446	-61.1621	164.439	0.708038	0.361104	0.0104285	0.149941	0.0460447	0.0194768	0.0104692	0.0175278	0.0242465	0.0253735	0.0160446	0.0273273	0.00109574	0.0304303	0.023728	0.00951894	0.0182139	0.0149686	0.0225769	0.00748374	0.00116754	0.0302676	0.00956041	0.0124305	0.0139009	0.0122393	0.0157579	0.00619587	0.0105703	0.0014945	0.0010079	3.86352	0.510018	1.52621	25.7162	2.26618	6.45437	0.0276417	0.00335698	0.00834287	0.0108797	0.000389105	0.00137331	1.28078	0.168403	1.30774	0.0441901	0.00526436	0.0244297	0.128161	0.00573739	0.0244297	0.0272079	0.00359167	0.0107479	0.042932	0.00378327	0.0107752	0.0373541	0.00371557	0.00949874	0.0128023	0.00231937	0.00674449	0.0128023	0.00231937	0.00582895	0.00673273	0.000474341	0.0037264	0.0217647	0.000564679	0.00375379	0.0527047	0.00415045	0.0115396	1438.87	1437.97	1437.76	1653	1653.67	1652.5	0	0	0	1437.87	1653.8	0	1443	1444	1431	1644	1642	1646	0	0	0	72	161
13	73	1910	9450	708	1735	603	1645	653.108	1702.12	12.226	4908	0.938938	49.3142	2	0.202116	0.0817928	127.625	121.511	11.3137	3.01069	2.23607	51.0974	43.9143	-62.258	541.707	0.389161	0.164479	0.0440443	0.0397044	0.0346349	0.0423619	0.0152882	0.00853797	0.00797944	0.015413	0.0251601	0.0119335	0.00991374	0.0133484	0.0205347	0.0114707	0.00763579	0.0055349	0.00684062	0.00846268	0.00526094	0.0102963	0.0128078	0.00772478	0.00637667	0.00474259	0.00879133	0.00525557	0.00477312	0.00487297	0.00197935	20.1354	1.74353	4.53545	159.897	8.29453	19.7901	0.0474022	0.00352483	0.0083772	0.026627	0.00062562	0.00180056	7.15688	2.88409	2.54348	0.0939956	0.0184787	0.0261234	0.338003	0.0184787	0.0261234	0.043489	0.00376572	0.0097958	0.0837156	0.00434269	0.0103613	0.0711681	0.00407416	0.0100404	0.0158999	0.00234989	0.0031281	0.0158999	0.00234989	0.0031281	0.016273	0.00136539	0.00307106	0.0532764	0.00125085	0.00288905	0.102106	0.00486763	0.0121538	647.527	651.211	651.026	1706.6	1704.29	1703.58	0	0	0	653.108	1702.12	0	640	654	650	1712	1723	1693	0	0	0	73	163
13	74	2110	13447	1932	1792	1819	1673	1887.28	1724.59	15.5756	6615	0.857114	51.8318	1	0.156912	0.0642029	121.732	131.727	9.43398	2.7351	2.23607	74.5171	62.7074	39.2204	642.642	0.318972	0.146848	0.0481215	0.0401941	0.021926	0.0387343	0.00969388	0.00771087	0.0167502	0.00398499	0.0172505	0.0166993	0.005621	0.0109462	0.012245	0.00395835	0.00619359	0.00660613	0.00852915	0.00240104	0.00233349	0.00744648	0.00605722	0.00750666	0.0045657	0.00270521	0.00946591	0.00567016	0.00420933	0.00587235	0.00213077	12.9749	1.92003	5.65164	79.9312	8.20912	22.8246	0.0249332	0.00329595	0.00869764	0.0104982	0.000457771	0.00177005	4.90057	2.4612	1.96944	0.0387732	0.0083772	0.0226902	0.11545	0.0112612	0.0234531	0.0230459	0.00341035	0.0100384	0.0378821	0.00389058	0.0108174	0.033463	0.00375372	0.0103456	0.0115053	0.00202945	0.0043183	0.0115053	0.00202945	0.00416571	0.00583001	0.000720062	0.00300861	0.0173888	0.00101027	0.00319798	0.048661	0.00422675	0.0123751	1892.18	1889.7	1888.97	1724.41	1725.04	1725.61	0	0	0	1887.28	1724.59	0	1908	1913	1898	1720	1722	1737	0	0	0	74	164
13	75	1415	6882	992	1759	899	1685	953.649	1719.28	15.5481	4846	0.76257	42.4457	1	0.205609	0.0643166	94.5938	94.921	5.83095	2.08154	2	67.5121	61.1933	81.7212	525.801	0.291993	0.189688	0.0582038	0.027178	0.0141749	0.0343616	0.00307509	0.0368909	0.0128063	0.00716887	0.0221589	0.00528314	0.00632854	0.0214205	0.00627076	0.00693707	0.00449332	0.0157515	0.00350478	0.00337467	0.0106996	0.000693515	0.0140717	0.00897894	0.0105041	0.0074072	0.00190894	0.00349267	0.00441034	0.00187777	0.00274254	18.5514	1.52555	4.08647	106.715	5.31856	13.0302	0.0361028	0.00318914	0.0080415	0.0217212	0.00047303	0.00106813	8.30538	2.07786	0.627	0.0948043	0.00500496	0.0150759	0.349966	0.00700389	0.0166323	0.0409524	0.00336766	0.00902091	0.0754168	0.0037587	0.00920865	0.0539864	0.00358587	0.00909438	0.0134279	0.00221256	0.00483711	0.0134279	0.00221256	0.00483711	0.017449	0.000489902	0.00182794	0.0598827	0.000808136	0.00179848	0.0905737	0.00419623	0.0102235	961.58	955.616	954.27	1716.82	1718.62	1719.2	0	0	0	953.649	1719.28	0	960	968	962	1706	1712	1708	0	0	0	75	165
13	76	1373	4940	733	1781	638	1729	677.345	1756.13	9.15344	2728	0.965923	41.811	1	0.277935	0.109249	108.969	103.368	7.81025	2.55774	2.23607	35.8146	28.2046	67.2295	397.404	0.503299	0.163609	0.024616	0.059202	0.045786	0.00950986	0.0124488	0.0175531	0.0345369	0.0221004	0.00749371	0.00610777	0.00788491	0.0040915	0.0226737	0.0155896	0.0135479	0.00313795	0.00921041	0.00459342	0.00485191	0.00266229	0.0164962	0.00757311	0.0088286	0.00913546	0.00127558	0.00849209	0.00385717	0.00345523	0.00284918	14.7509	1.19954	2.8359	102.467	5.38408	12.0863	0.0437476	0.00334173	0.00712978	0.0252155	0.000534066	0.00155642	8.445	2.74023	2.65301	0.0937819	0.00576791	0.0148775	0.253132	0.00848402	0.0252842	0.0431312	0.00350743	0.00829212	0.0746298	0.0039214	0.00880287	0.0654307	0.00386053	0.00862135	0.0159915	0.00196841	0.00349432	0.0159915	0.00196841	0.00325017	0.0172991	0.000630291	0.00217186	0.040528	0.000815423	0.00245146	0.095304	0.00440986	0.0102846	669.674	674.885	674.971	1752.6	1754.92	1754.95	0	0	0	677.345	1756.13	0	644	645	644	1739	1740	1741	0	0	0	76	167
13	77	570	2279	652	1792	609	1739	628.956	1760.36	5.58047	1062	0.96211	26.9397	1	0.25011	0.179196	68.1134	62.0081	6.7082	2.25324	2	21.7212	18.5718	33.7273	199.93	0.536723	0.188751	0.037383	0.0516025	0.0560541	0.0188749	0.0202787	0.0223394	0.0249533	0.0275798	0.0207926	0.0146461	0.0127554	0.0249046	0.00639614	0.0168586	0.0140354	0.00939485	0.0122697	0.0136717	0.00767845	0.0147479	0.0046309	0.0046754	0.00570575	0.00872063	0.00248968	0.013078	0.00811727	0.00761437	0.00493989	9.00269	0.611215	1.5037	51.3604	2.30791	5.40523	0.0500496	0.0034638	0.00809491	0.0311894	0.000534066	0.00134279	5.67215	1.24156	0.516372	0.0982071	0.00515755	0.0182498	0.232197	0.00732433	0.0182498	0.0539083	0.00365997	0.00900419	0.0901059	0.00404897	0.00948287	0.0777295	0.00398261	0.00939956	0.0220035	0.00230411	0.00332647	0.0220035	0.00230411	0.00332647	0.0189327	0.000600227	0.00236973	0.0494938	0.000766692	0.0022748	0.123049	0.00453193	0.01075	625.711	628.328	628.65	1755.71	1759.29	1759.94	0	0	0	628.956	1760.36	0	628	629	623	1767	1767	1751	0	0	0	77	169
13	78	1041	6972	1332	1824	1248	1741	1282.8	1780.32	9.7156	3060	0.939733	36.4066	1	0.149312	0.102927	109.917	111.759	6.32456	2.24667	2	38.0915	37.5817	-50.1951	356.505	0.340196	0.105916	0.014623	0.0449681	0.0228209	0.0122584	0.00923301	0.0247996	0.00994371	0.0103344	0.0125475	0.016217	0.00352311	0.0177036	0.00325298	0.00596242	0.00624138	0.00851633	0.0131934	0.0104438	0.00158009	0.0102772	0.00701778	0.00345008	0.00272272	0.00509091	0.00471905	0.00794838	0.0100365	0.00515884	0.0016443	7.44025	1.02617	2.99239	36.0632	3.74379	10.2349	0.0249828	0.00318914	0.00822461	0.00794232	0.000366217	0.00134279	1.53411	0.263028	0.450522	0.047013	0.00515755	0.023682	0.0841993	0.00619516	0.023682	0.0246366	0.00339791	0.00990856	0.0346428	0.00359634	0.00983175	0.0313039	0.00354009	0.00944533	0.015198	0.0021973	0.00302129	0.015198	0.00218204	0.00302129	0.00569631	0.000541124	0.00325298	0.0127295	0.000581335	0.00274321	0.0432288	0.00393683	0.0109522	1281.27	1282.54	1283.25	1780.21	1780.27	1780.38	0	0	0	1282.8	1780.32	0	1292	1291	1289	1780	1779	1788	0	0	0	78	170
13	79	741	1404	1625	1768	1573	1741	1596.56	1755.23	3.5677	1107	0.831846	30.716	1	0.527778	0.280293	51.2017	52.2015	7.28011	2.86233	2.82843	26	28.4173	87.1937	182.267	0.669377	0.345759	0.0592149	0.10835	0.0527773	0.0546114	0.0116329	0.0259695	0.0269881	0.023072	0.0116452	0.0146001	0.00846971	0.0475455	0.0269436	0.0044155	0.0151975	0.0148606	0.00439679	0.00471305	0.00728535	0.0195981	0.0217351	0.0112802	0.00990639	0.00826222	0.010788	0.00820562	0.00563067	0.00306661	0.00632363	3.7769	0.535912	1.78064	28.908	2.78231	8.58824	0.026379	0.00328069	0.00886931	0.00807965	0.000442512	0.0024567	0.190152	0.125698	0.592315	0.0439918	0.00543221	0.0248569	0.11664	0.00608835	0.0248569	0.0240567	0.00341345	0.0113416	0.0390122	0.00375481	0.0115901	0.0329824	0.00369268	0.0109102	0.0111696	0.00205997	0.00386053	0.0111696	0.00205997	0.00386053	0.00653414	0.000667399	0.00487045	0.0184419	0.000656157	0.00378592	0.0473487	0.00418097	0.0138285	1596.57	1596.45	1596.94	1755.42	1755.28	1754.77	0	0	0	1596.56	1755.23	0	1591	1596	1600	1744	1761	1755	0	0	0	79	171
13	80	742	4029	1223	1821	1144	1770	1180.68	1790.28	12.4186	2106	0.87301	30.7367	2	0.184165	0.0805244	72.7002	80.2808	5	1.86516	1.41421	36.3701	35.4561	-67.7966	340.285	0.352327	0.146586	0.0144829	0.0693228	0.0216412	0.0219753	0.00354397	0.0268337	0.00725025	0.0127295	0.0200942	0.00432908	0.00132559	0.00587316	0.00668212	0.0115831	0.00759579	0.00676405	0.00841383	0.00292177	0.00116141	0.00633013	0.00588044	0.00616301	0.00566799	0.00620533	0.00846358	0.0135995	0.0011181	0.00265283	0.00093998	9.6358	1.01363	2.96938	30.6325	2.58531	7.35155	0.0313649	0.00315862	0.00866712	0.00854505	0.000335698	0.000991836	2.49318	0.259712	0.457538	0.0519112	0.00460822	0.0165103	0.114504	0.00538644	0.0180209	0.0322267	0.00339005	0.00993102	0.0412837	0.00348424	0.00990775	0.0381018	0.0034638	0.00958267	0.0177768	0.00227359	0.00665293	0.0177768	0.00221256	0.00639353	0.00670161	0.000461857	0.00188488	0.0141975	0.000472713	0.0018762	0.049279	0.00381475	0.0106889	1183.14	1180.94	1181.11	1789.88	1790.3	1790.44	0	0	0	1180.68	1790.28	0	1193	1194	1182	1787	1788	1803	0	0	0	80	172
13	81	4285	22240	721	1913	561	1774	649.451	1846.93	23.6286	11572	0.919434	73.8636	2	0.192671	0.0423215	180.475	185.219	9.89949	2.91807	2.23607	95.9564	70.9705	48.5397	1127.98	0.37029	0.15868	0.0358088	0.0557358	0.0388349	0.0164503	0.00877104	0.0204854	0.0280928	0.0103138	0.00862036	0.00635642	0.0045112	0.0171673	0.0141088	0.00939795	0.00485566	0.0134475	0.00303057	0.00358844	0.00412925	0.00488248	0.00822378	0.00826658	0.00443767	0.00430317	0.010544	0.00276567	0.00153795	0.00502848	0.00358975	43.0302	3.11295	6.99229	455.626	17.1052	33.4804	0.0528725	0.00328069	0.00595102	0.0331197	0.000564584	0.00177005	3.29974	0.689817	1.67097	0.0962386	0.00540169	0.0172732	0.489784	0.00857557	0.0196384	0.045295	0.00327679	0.00736031	0.10633	0.00399187	0.0078134	0.080354	0.00378424	0.00781262	0.0151675	0.00207523	0.00210575	0.0151675	0.00207523	0.00210575	0.016089	0.00052664	0.00251801	0.0794674	0.000992589	0.00251243	0.131262	0.00445563	0.00949111	647.612	648.903	647.866	1844.19	1846.51	1847.46	0	0	0	649.451	1846.93	0	641	657	624	1837	1844	1835	0	0	0	81	175
13	82	1293	8245	1187	1888	1102	1791	1140.8	1833.74	12.7799	3722	0.968512	40.5746	1	0.156822	0.0782479	143.033	123.24	6.32456	2.16813	2	44.4122	35.6104	39.9501	455.688	0.347394	0.108395	0.0139637	0.027267	0.0357733	0.0128213	0.00233709	0.00344427	0.0273953	0.0152865	0.00561181	0.00334663	0.00298976	0.00287571	0.00843534	0.0126863	0.00820681	0.0069496	0.00362045	0.00730257	0.00226236	0.00627741	0.00301967	0.00498224	0.0046895	0.00574121	0.0044244	0.00579203	0.00593757	0.00790989	0.00105003	12.7195	1.29711	3.85197	64.0405	4.61569	13.7909	0.0315442	0.00314336	0.00896086	0.0128023	0.000381476	0.00140383	5.9477	1.18164	0.936271	0.0580758	0.00456245	0.0187533	0.183917	0.00584421	0.0230106	0.032614	0.00332592	0.00987685	0.0495286	0.00356975	0.0106658	0.0433127	0.00350958	0.010193	0.0152438	0.00231937	0.00445563	0.0152438	0.00225834	0.0043183	0.00909131	0.000436225	0.00197661	0.0261995	0.000580622	0.00260537	0.0584649	0.00390631	0.0119135	1136.32	1139.85	1139.87	1829.82	1833.03	1833.62	0	0	0	1140.8	1833.74	0	1134	1135	1106	1815	1816	1822	0	0	0	82	177
13	83	790	6006	1595	1867	1504	1801	1542.27	1833.01	12.1729	2620	0.981066	31.7153	2	0.131535	0.0821498	124.96	108.724	5.65685	1.88492	1.41421	32.7225	24.2014	63.7287	347.628	0.301527	0.0850909	0.0107948	0.0240432	0.0273676	0.00899701	0.0054597	0.00164834	0.0204969	0.0132795	0.0072354	0.00842228	0.00240816	0.00169997	0.00796055	0.0125683	0.00820126	0.00405829	0.00941803	0.00404606	0.00129236	0.00157114	0.00344455	0.00747104	0.0081896	0.00587776	0.00353576	0.00577163	0.00706276	0.0016164	0.000904256	9.0808	0.973877	2.70037	39.7915	2.80665	7.27901	0.0267643	0.00303654	0.00773632	0.0148928	0.000442512	0.0011902	11.5197	3.25884	2.53558	0.0640421	0.00503548	0.0172885	0.152956	0.00593576	0.0179141	0.0295791	0.00317224	0.00879601	0.050369	0.00355273	0.00921394	0.0391089	0.00341802	0.00885023	0.0153658	0.00210575	0.00497444	0.0153658	0.00210575	0.00497444	0.00984466	0.000473639	0.00197221	0.0300314	0.000718057	0.00215969	0.0671473	0.00396735	0.0101701	1531.68	1539.29	1539.93	1828.48	1831.7	1832.03	0	0	0	1542.27	1833.01	0	1525	1526	1514	1831	1827	1828	0	0	0	83	180
13	84	1250	7252	1513	1893	1415	1819	1472.68	1855.52	15.3219	5262	0.90265	39.8942	3	0.172366	0.0652659	132.825	112.801	9	2.21557	2	56.1399	57.1645	81.7836	490.588	0.237552	0.125082	0.0281345	0.00964742	0.0413044	0.0016978	0.0154594	0.00963617	0.0324001	0.00666938	0.0078966	0.0144642	0.00461684	0.00101276	0.00732048	0.0185899	0.00948697	0.00301502	0.0037356	0.0141271	0.00224255	0.00463263	0.00250865	0.00996638	0.0056529	0.00794344	0.0029326	0.00818281	0.00612254	0.00588136	0.00369568	12.9239	1.45835	3.89091	59.3144	4.61532	12.2279	0.0305409	0.0031281	0.00805676	0.011368	0.000442512	0.00128176	6.34409	3.15004	3.11188	0.0568399	0.0106355	0.0187381	0.161044	0.0106355	0.0188602	0.0304808	0.00343951	0.00917668	0.0474515	0.00369226	0.00978231	0.0396124	0.00347906	0.00917067	0.0177157	0.00231937	0.00485237	0.0177157	0.00231937	0.00485237	0.00673758	0.0010416	0.00230532	0.0229994	0.000895622	0.00248589	0.0585489	0.00408942	0.0109407	1478.8	1475.83	1475.45	1853.84	1855.44	1854.11	0	0	0	1472.68	1855.52	0	1504	1504	1506	1848	1867	1842	0	0	0	84	182
13	85	2903	17933	1012	1901	785	1822	902.927	1856.24	31.0331	13059	0.948768	60.7965	5	0.16188	0.0322237	220.996	226.221	8.24621	2.26475	2	77.005	69.8286	-87.9336	1064	0.222299	0.0722255	0.00783678	0.0326204	0.014903	0.0122976	0.00104995	0.0117915	0.010716	0.00696696	0.011419	0.00366417	0.00136283	0.00221066	0.00571815	0.00425262	0.00456915	0.009065	0.00408284	0.00194755	0.00162431	0.00100972	0.00343331	0.00456969	0.0020989	0.00346287	0.00763882	0.00265624	0.00286039	0.00255876	0.00147045	35.7545	3.04358	7.37786	199.213	10.6889	23.207	0.0393492	0.00308232	0.00598154	0.0164721	0.000442512	0.0018616	6.78921	2.02232	0.417994	0.0726635	0.00549325	0.0200198	0.365301	0.0102083	0.0200198	0.0381585	0.00324822	0.00787392	0.0686232	0.00368203	0.00799416	0.0533074	0.00347906	0.00781262	0.0176547	0.00195315	0.0027924	0.0176547	0.00195315	0.00254826	0.00895683	0.000551826	0.00266902	0.0477485	0.000944372	0.00257993	0.0781033	0.00401312	0.00970855	896.238	900.93	902.515	1857.4	1855.92	1856.17	0	0	0	902.927	1856.24	0	893	892	909	1858	1858	1900	0	0	0	85	184
13	86	2045	8378	286	1943	215	1825	248.845	1891.94	8.10706	4712	0.878385	51.0272	1	0.244092	0.123349	107.414	122.711	10.198	3.41352	3	58.2304	51.339	23.6733	456.44	0.433998	0.172916	0.0476558	0.0652689	0.0130479	0.0539149	0.00409145	0.00271019	0.010246	0.0159618	0.0268362	0.00636479	0.0021691	0.0139742	0.0156739	0.0103154	0.0114636	0.00595839	0.00435204	0.00490402	0.00221624	0.00442059	0.0107137	0.0047678	0.00942551	0.00773529	0.00596466	0.00579597	0.00624222	0.00732247	0.000501167	13.3368	1.27518	3.13472	158.368	7.40215	16.1747	0.0406195	0.00321965	0.00580224	0.0326772	0.000381476	0.00181582	3.96118	0.637737	1.46366	0.0773022	0.00482185	0.0172885	0.226413	0.00552377	0.0182803	0.0334255	0.00319594	0.00785645	0.0774416	0.00361963	0.00790938	0.0700847	0.00358587	0.0075227	0.0162051	0.00205997	0.00265507	0.0162051	0.00199893	0.00247196	0.0132906	0.00044091	0.00278145	0.0425251	0.000564764	0.00286696	0.108087	0.00398261	0.00946059	246.63	248.641	248.053	1895.22	1892.54	1890.71	0	0	0	248.845	1891.94	0	221	224	267	1886	1886	1884	0	0	0	86	185
13	87	606	2067	1124	1914	1085	1861	1101.61	1881.49	4.23623	1209	0.928775	27.7774	1	0.293179	0.236059	60.5025	56.8243	7	2.52026	2.23607	30.748	22.4248	-33.4159	179.61	0.501241	0.238166	0.0555274	0.0598844	0.067024	0.0283874	0.0179295	0.0126637	0.0368873	0.02312	0.0220454	0.0196893	0.00890491	0.025124	0.00632959	0.0130992	0.00915948	0.0179042	0.0152032	0.0144402	0.00458766	0.00509321	0.00547961	0.0035836	0.00285148	0.00681604	0.0154761	0.0137787	0.010464	0.00865192	0.00418377	5.20192	0.532952	1.71365	33.7265	2.29722	6.42139	0.0342031	0.00334173	0.00918593	0.0191043	0.000411994	0.0012665	1.6595	0.598029	0.6603	0.0576181	0.00482185	0.0184634	0.159808	0.00614939	0.0243687	0.0331333	0.0033946	0.010915	0.0556543	0.00379078	0.0105964	0.0518196	0.00373846	0.0103914	0.0142367	0.00251774	0.00560006	0.0142367	0.00251774	0.00560006	0.0114075	0.000447567	0.00213167	0.0276029	0.000639303	0.00198617	0.0738079	0.00418097	0.0117037	1100.47	1101.7	1102.21	1880.29	1880.9	1881.22	0	0	0	1101.61	1881.49	0	1107	1107	1114	1868	1867	1869	0	0	0	87	187
13	88	1211	8856	547	1950	424	1878	486.107	1903.24	15.9113	5528	0.916653	39.2669	1	0.136743	0.0628485	144.654	122.102	5	1.88753	2	58.4026	57.8158	74.1253	492.073	0.219067	0.10342	0.00425594	0.0189016	0.0303266	0.0139468	0.00935796	0.00873399	0.00733828	0.014991	0.0164163	0.00745708	0.00604583	0.00312883	0.005057	0.011196	0.0104672	0.00933506	0.00794984	0.00508917	0.00282089	0.00673836	0.00169488	0.012029	0.00377746	0.0091308	0.00484322	0.00675036	0.00273649	0.00179623	0.00125657	14.2549	1.4193	3.58398	60.089	4.36539	10.3436	0.0345655	0.00315862	0.00746166	0.0137942	0.000396735	0.0010071	0.423576	1.57252	2.49267	0.0535134	0.00573739	0.0132143	0.116869	0.00648508	0.0172732	0.0334621	0.0033317	0.00841309	0.0496194	0.00360478	0.00854136	0.0468223	0.00352483	0.00839246	0.0153658	0.00218204	0.00341802	0.0153658	0.00218204	0.00341802	0.00819505	0.000504115	0.00163344	0.0195556	0.000629299	0.00166117	0.0619364	0.00396735	0.00952163	486.4	484.577	483.671	1903.55	1902.88	1902.71	0	0	0	486.107	1903.24	0	514	448	458	1932	1892	1892	0	0	0	88	188
13	89	539	1372	1434	1941	1406	1892	1420.38	1918.53	2.97206	691	0.968364	26.1969	1	0.392857	0.336467	56.2803	54.5894	6	2.59449	2.23607	16.1626	14.0443	-28.0044	141.882	0.780029	0.230294	0.0242789	0.0951623	0.0564267	0.0254589	0.0137058	0.0336794	0.0412488	0.0262577	0.0175442	0.0191284	0.00897091	0.0165354	0.0167326	0.0210688	0.0148529	0.0135362	0.0110795	0.0152884	0.00575551	0.00141824	0.00765934	0.0103272	0.0105402	0.00964107	0.00897799	0.0046892	0.0111771	0.010105	0.00378606	3.49645	0.403143	1.20455	22.3742	1.84294	4.95383	0.0313306	0.00314336	0.00783551	0.00773632	0.000244144	0.00124361	0.332831	0.170873	1.23966	0.0409247	0.00418097	0.0137484	0.1149	0.00479133	0.0143893	0.0284264	0.00327759	0.00979307	0.0415106	0.00341918	0.00919077	0.0381399	0.00337224	0.00908675	0.0184024	0.00239567	0.00552377	0.0184024	0.00227359	0.00520333	0.00419336	0.000387318	0.00185856	0.0147926	0.000434807	0.00185148	0.0477455	0.00363165	0.0102884	1420.68	1420.5	1420.89	1918.4	1918.41	1917.4	0	0	0	1420.38	1918.53	0	1420	1431	1430	1922	1906	1899	0	0	0	89	189
13	90	618	1728	1874	1947	1826	1911	1844.5	1925.68	2.87559	995	0.466722	28.0511	1	0.357639	0.347754	38.9709	47.1699	9.21954	3.30946	2.82843	33.8078	34.466	-81.0022	149.439	0.621106	0.320395	0.090278	0.0929673	0.032932	0.0680407	0.035435	0.000681191	0.0337686	0.0203683	0.0141968	0.0140102	0.0187678	0.00387538	0.0137277	0.0141344	0.0109312	0.0130887	0.00218658	0.0164804	0.0103204	0.00726316	0.00897757	0.00314542	0.00694564	0.011618	0.0126556	0.00368338	0.00705942	0.00482952	0.00540128	2.5574	0.371496	1.21472	21.4998	1.95976	5.438	0.0221027	0.00280766	0.00710308	0.00933852	0.00030518	0.00164797	1.63831	0.510449	1.33215	0.0315557	0.00497444	0.0177768	0.0919356	0.00567636	0.0177768	0.020137	0.00292517	0.00956476	0.0347894	0.00317114	0.00879935	0.0299077	0.00311284	0.00877394	0.0107576	0.00196841	0.00367742	0.0107576	0.00196841	0.00367742	0.00371718	0.00045243	0.00225209	0.0168041	0.00055424	0.00221295	0.042298	0.00340276	0.0103838	1843.79	1844.35	1845.63	1927.16	1926.17	1926.4	0	0	0	1844.5	1925.68	0	1840	1842	1852	1927	1930	1940	0	0	0	90	193
14	1	1241	5355	51	119	0	14	28.7583	56.6616	11.5911	3554	0.901638	39.7503	1	0.231746	0.0862728	93.8823	104.077	7.07107	2.38559	2	48.6171	40.6034	-13.3136	425.161	0.349184	0.145872	0.0388519	0.0547283	0.0206183	0.0360709	0.011924	0.00987455	0.0062936	0.0120361	0.0166095	0.0158638	0.00430802	0.00278984	0.00228797	0.00790153	0.0107271	0.00960771	0.0093464	0.00398912	0.00248267	0.00312568	0.0037632	0.00833617	0.0102387	0.00652943	0.011003	0.00990445	0.00278477	0.00610627	0.00170858	5.87626	1.14481	3.18604	26.1491	3.9433	10.4925	0.0148737	0.0028687	0.00712978	0.0056611	0.000289921	0.00106813	5.07129	0.571067	0.497718	0.0300755	0.0049897	0.0177005	0.0455482	0.00508125	0.0201724	0.015839	0.00308574	0.0085877	0.021071	0.00317752	0.0084549	0.0210117	0.00314336	0.00807202	0.00665293	0.00196841	0.00457771	0.00665293	0.00196841	0.00457771	0.00521572	0.000444391	0.0022518	0.00753915	0.000447352	0.00194176	0.0262341	0.0034638	0.00933852	29.8677	29.0324	28.953	51.7131	56.1606	57.1196	0	0	0	28.7583	56.6616	0	34	41	23	57	52	35	0	0	0	1	6
14	2	1720	8343	186	160	105	57	130.322	105.501	8.13014	4268	0.849621	46.7971	1	0.206161	0.122999	88.029	119.754	13.4164	4.09414	3	63.0489	46.4259	-26.515	419.197	0.402999	0.151862	0.0330321	0.0853412	0.00755733	0.0394295	0.00865428	0.0384338	0.00429628	0.00923464	0.0335934	0.00629475	0.00209869	0.00597233	0.00396959	0.00870258	0.00713393	0.020365	0.00785764	0.00315211	0.0032378	0.00714893	0.00314726	0.00654223	0.00554545	0.00138139	0.00807427	0.007185	0.00394443	0.00382253	0.003829	4.64231	1.2136	3.69084	27.4672	6.42892	26.2728	0.0109865	0.00331121	0.00946059	0.00433356	0.000396735	0.00318914	1.08304	0.367402	1.47353	0.0208286	0.00518807	0.0204929	0.0506752	0.00665293	0.0362097	0.0128241	0.00335248	0.0101957	0.0159693	0.00373774	0.0152749	0.0148623	0.00370794	0.0117037	0.00674449	0.00207523	0.0047303	0.00492866	0.00207523	0.0047303	0.00267579	0.000491251	0.00220503	0.00707857	0.00059483	0.00751261	0.0198672	0.00408942	0.0214542	129.479	130.399	129.929	104.821	105.86	106.921	0	0	0	130.322	105.501	0	138	138	122	93	121	111	0	0	0	2	12
14	3	505	3648	379	259	322	195	347.968	239.299	13.7779	2285	0.488688	25.3572	1	0.138432	0.0725802	62.9836	68.542	3.60555	1.42883	1	50.1605	54.9506	-20.1031	295.693	0.221007	0.131351	0.0386374	0.0154295	0.0169073	0.0160896	0.0181999	0.0130675	0.0147677	0.0120087	0.00462147	0.011561	0.0137496	0.00672201	0.0144618	0.00584401	0.00651708	0.00421195	0.00862003	0.00981598	0.0057044	0.00879267	0.011453	0.00997148	0.00586125	0.00159234	0.00660429	0.0102741	0.00370039	0.00445184	0.00664254	3.34932	0.895598	3.02182	7.66856	1.7574	5.77656	0.0121309	0.00309758	0.00973907	0.00243381	0.000366217	0.00134279	1.98603	0.51385	0.775251	0.0217288	0.00503548	0.0196841	0.0323186	0.00538644	0.0196841	0.0125914	0.00336691	0.0113602	0.0151853	0.00347999	0.0114387	0.0144121	0.00341802	0.0109865	0.00614939	0.00221256	0.00697337	0.00614939	0.00221256	0.00697337	0.00262843	0.000507863	0.00261281	0.00456328	0.00054336	0.00239277	0.0173037	0.00381094	0.0126116	346.612	347.641	348.307	240.75	239.695	238.602	0	0	0	347.968	239.299	0	333	335	371	251	251	234	0	0	0	3	16
14	4	2199	19584	1285	388	1157	235	1233.04	317.387	35.3271	11183	0.810459	52.9136	1	0.112286	0.0283069	163.566	154.742	5	1.77609	1.41421	103.928	95.8162	-2.86419	988.034	0.196638	0.110228	0.01225	0.0295493	0.0179806	0.0185286	0.0142804	0.00477719	0.013116	0.00603753	0.0114691	0.00674502	0.0106443	0.00851747	0.00651596	0.00385989	0.00398453	0.00338733	0.0013147	0.00855579	0.00469643	0.00299994	0.00554497	0.00485699	0.00398788	0.00500418	0.00354897	0.00286988	0.00309915	0.00435029	0.00475212	15.6958	2.79315	8.88212	58.1499	7.72763	23.8223	0.0180018	0.00300603	0.00893797	0.00662242	0.000411994	0.00148013	2.804	1.01018	0.462116	0.0348516	0.00796521	0.0247807	0.0805982	0.00796521	0.0269932	0.0182722	0.00325163	0.0103401	0.0264438	0.00351416	0.0108332	0.0236973	0.00337224	0.0102083	0.00755322	0.00187686	0.00531014	0.00755322	0.00187686	0.00526436	0.00484965	0.000618503	0.00275642	0.0117877	0.000721035	0.00299994	0.0319219	0.00387579	0.0119631	1233.64	1233.33	1233.15	320.128	318.356	316.939	0	0	0	1233.04	317.387	0	1232	1236	1238	239	348	246	0	0	0	4	18
14	5	3339	24976	465	531	353	308	401.494	416.834	36.339	16704	0.872337	65.2024	1	0.133688	0.0275186	184.647	243.286	14.8661	3.00529	2	109.929	90.2747	24.618	1234.81	0.199892	0.0718279	0.00456167	0.0456158	0.00799587	0.00831181	0.000568347	0.0278517	0.00437933	0.00474538	0.0131035	0.00357848	0.00104249	0.0139189	0.00224029	0.0041418	0.00300552	0.0131058	0.00347054	0.00132149	0.00101423	0.00672469	0.000899258	0.00390964	0.00206482	0.00219128	0.0116096	0.00377732	0.000309139	0.00132901	0.000946439	20.925	3.66416	11.5917	124.052	12.8	41.8795	0.0169032	0.00311284	0.00915541	0.0103761	0.000579843	0.00210575	0.842573	1.51462	3.10189	0.046952	0.00529488	0.0251774	0.241382	0.0089723	0.0356451	0.0184037	0.00322266	0.0101949	0.0371524	0.0038335	0.0125425	0.0254215	0.00358587	0.0108949	0.00740063	0.00177005	0.00520333	0.00740063	0.00177005	0.00520333	0.00576293	0.000536078	0.00281817	0.0328245	0.000978641	0.00522902	0.0435378	0.00442512	0.0141604	400.72	401.357	399.996	416.503	418.342	419.55	0	0	0	401.494	416.834	0	398	398	383	428	411	409	0	0	0	5	20
14	6	1100	3135	1051	430	1018	335	1031.25	388.453	11.4149	2459	0.960882	37.4241	1	0.350877	0.0876045	101.929	98.0816	6.7082	2.21303	2	28.2243	28.2302	-7.97471	397.226	0.447336	0.145589	0.0237949	0.0531628	0.0385595	0.0166251	0.012033	0.0220912	0.0221741	0.0182753	0.0158414	0.00952873	0.00866848	0.0162151	0.00483283	0.0118532	0.00987607	0.00951348	0.00625985	0.00972276	0.00615029	0.00777467	0.00237593	0.00129133	0.00625017	0.0058933	0.00398714	0.00880341	0.00578153	0.00832526	0.00387013	5.55279	1.09894	3.02329	23.7564	3.63003	9.82797	0.0155032	0.00291447	0.00674449	0.00398261	0.000350958	0.00190738	1.08826	1.05821	2.82243	0.0301976	0.00471504	0.0183413	0.0665904	0.00575265	0.0188144	0.015775	0.00312199	0.00858888	0.0215967	0.00330003	0.00893452	0.0188754	0.00325017	0.00840772	0.00895705	0.00189212	0.0034638	0.00895705	0.00189212	0.0034638	0.00358193	0.000451088	0.00300724	0.00924658	0.000539776	0.00288449	0.0246128	0.00361639	0.0106355	1031.92	1031.69	1032.47	389.303	387.49	385.909	0	0	0	1031.25	388.453	0	1043	1044	1041	383	384	356	0	0	0	6	21
14	7	964	7656	1568	469	1481	381	1516.52	423.732	24.7687	4433	0.861676	35.0343	1	0.125914	0.0403736	112.566	99.8649	4.12311	1.44026	1	60.2939	57.1225	-56.8815	547.766	0.21746	0.116322	0.0155133	0.0243561	0.024408	0.0152594	0.00279736	0.00770875	0.00693149	0.0106835	0.00437096	0.000962816	0.00553139	0.00914332	0.00441033	0.00824043	0.0033684	0.00670769	0.00685387	0.00733526	0.00809256	0.000885866	0.00277671	0.000948719	0.00336169	0.00286248	0.00912402	0.00695066	0.00363047	0.00248935	0.00575619	7.43438	1.51756	5.2412	18.5737	3.10777	10.584	0.014313	0.00289921	0.009308	0.00383001	0.00030518	0.00148013	6.54697	1.36342	1.16864	0.0328527	0.00448615	0.0349126	0.0705119	0.00547799	0.0349126	0.0151105	0.00308446	0.0106528	0.0192673	0.00322383	0.0109793	0.0174868	0.00318914	0.0105898	0.00732433	0.00195315	0.00447089	0.00732433	0.00195315	0.00421149	0.00391706	0.000414772	0.00350436	0.00800277	0.000469288	0.00333743	0.0219883	0.00350958	0.0122683	1510.96	1515.43	1515.64	427.184	424.549	424.508	0	0	0	1516.52	423.732	0	1485	1485	1532	463	462	419	0	0	0	7	22
14	8	785	5488	537	440	439	384	496.6	416.694	11.061	2831	0.930891	31.6148	1	0.143039	0.0904081	107.882	99.2472	5.83095	1.89143	1.41421	46.4445	39.4092	76.3892	330.321	0.277287	0.101471	0.0186121	0.0266955	0.0291092	0.0082322	0.009248	0.00586564	0.013796	0.0186747	0.00322074	0.00628632	0.00644648	0.00478172	0.00423105	0.0160469	0.0107714	0.00529273	0.00288596	0.00678525	0.0046528	0.0016246	0.00771517	0.00962159	0.00987463	0.00686574	0.00638549	0.00628923	0.00638536	0.00369361	0.00387521	5.29862	0.957473	2.94228	20.018	2.6818	7.52502	0.0181468	0.00299077	0.00805676	0.00606546	0.000396735	0.00132753	1.54305	0.894297	0.534848	0.0311437	0.00572213	0.0222171	0.0817884	0.00572213	0.0222171	0.0178405	0.00322382	0.00990665	0.0255006	0.00341631	0.00958601	0.0232471	0.00337224	0.00936904	0.0091249	0.00201419	0.00370794	0.0091249	0.00201419	0.00370794	0.00429168	0.000541429	0.0026871	0.0106331	0.000581977	0.00243208	0.0307202	0.00378424	0.0107805	495.782	497.045	496.862	418.002	417.47	417.161	0	0	0	496.6	416.694	0	507	530	504	424	437	432	0	0	0	8	23
14	9	1408	7448	582	560	526	427	552.384	476.615	8.80088	4026	0.97893	42.3405	1	0.189044	0.113625	155.195	133.959	11.1803	2.99638	2.23607	41.5826	31.6899	-16.2563	394.611	0.349727	0.0999009	0.0254338	0.0171126	0.0383777	0.00612713	0.0137351	0.0129031	0.0151207	0.0219729	0.00825124	0.0106475	0.00842738	0.0182738	0.00820077	0.0111667	0.013657	0.00383786	0.00425498	0.0093589	0.00585923	0.0107775	0.00714991	0.00746561	0.00707747	0.00873773	0.00534511	0.00247481	0.00221824	0.00691298	0.0044652	5.99045	1.08704	3.25908	44.9962	5.0986	13.8193	0.0189975	0.00311284	0.00834668	0.00756847	0.000442512	0.00158694	2.22519	1.06501	1.78018	0.0396124	0.00515755	0.0162356	0.156756	0.00665293	0.0191958	0.0177758	0.00322563	0.00967087	0.0319575	0.00362117	0.00981487	0.0250401	0.00352483	0.00987259	0.00791943	0.00210575	0.00326543	0.00791943	0.00210575	0.00326543	0.0051442	0.000512908	0.00266913	0.021192	0.000674163	0.00237314	0.0368505	0.00404364	0.01149	550.848	552.612	553.259	475.005	475.575	475.065	0	0	0	552.384	476.615	0	551	551	555	439	439	442	0	0	0	9	27
14	10	1518	12882	115	558	1	445	48.0296	497.978	34.0089	7275	0.841494	43.9634	2	0.117839	0.0294041	139.623	135.093	5	1.57688	1.41421	74.9216	75.4336	52.1169	805.447	0.20866	0.105906	0.0248767	0.0211445	0.0241932	0.0187486	0.00734847	0.00936723	0.0129833	0.0041812	0.0030585	0.00772923	0.00784768	0.00797302	0.0068542	0.00381754	0.00566723	0.006251	0.00248663	0.0109089	0.00484911	0.0064544	0.00351074	0.00754992	0.00236088	0.00425056	0.00166116	0.00350141	0.00575313	0.00543843	0.00325395	13.9449	2.44535	8.18201	40.7095	5.39524	17.5021	0.0181048	0.00308232	0.00868238	0.00679027	0.000381476	0.00183108	6.7715	3.0656	6.87674	0.0368658	0.00637827	0.024979	0.113603	0.00637827	0.0258946	0.019341	0.00339161	0.0113481	0.0268179	0.00355418	0.0115297	0.0242008	0.00343328	0.010071	0.0075227	0.00190738	0.00556954	0.0075227	0.00190738	0.00556954	0.00546412	0.000606504	0.00404702	0.012868	0.000665095	0.00419228	0.0318532	0.00389105	0.0131151	41.8639	46.7821	46.8179	495.178	495.177	491.208	0	0	0	48.0296	497.978	0	11	24	48	489	453	456	0	0	0	10	29
14	11	791	12099	1582	576	1473	465	1509.39	497.373	20.5205	6159	0.715404	31.7354	2	0.0653773	0.0487318	124.599	133.701	4.24264	1.44131	1	79.3112	87.0587	-34.3681	451.635	0.12843	0.0545842	0.0233611	0.000470713	0.00411321	0.00762444	0.00760602	0.0085456	0.00273031	0.0109349	0.000850716	0.00490857	0.0045163	0.00600095	0.00210563	0.00125618	0.000960917	0.00280835	0.00771976	0.000441859	0.00414092	0.00195053	0.000697757	0.00643856	0.0048198	0.00449944	0.00385364	0.00379269	0.00302996	0.00358193	0.00107814	6.66009	1.30341	4.21215	15.8545	2.53007	7.81765	0.014229	0.00280766	0.00865187	0.00433356	0.000335698	0.00115969	7.31114	1.85303	0.864376	0.0345922	0.00411994	0.0148165	0.108125	0.00671397	0.0158999	0.0154526	0.00302415	0.00977296	0.0200436	0.00319857	0.00988326	0.0177157	0.0031281	0.00978103	0.00622568	0.00198367	0.00579843	0.00622568	0.00198367	0.00579843	0.00482418	0.000407453	0.00163795	0.0114682	0.000562719	0.00167939	0.0230449	0.00347906	0.0109865	1502.1	1507.66	1508.65	496.763	496.715	496.927	0	0	0	1509.39	497.373	0	1481	1480	1492	477	477	501	0	0	0	11	33
14	12	1347	12638	651	619	562	477	615.189	563.822	19.3726	6131	0.858827	41.4132	1	0.106583	0.0516192	126.549	148.314	6.08276	1.91002	1.41421	69.7342	64.8269	-12.7836	572.642	0.219703	0.0779676	0.0360819	0.00874186	0.00945926	0.0237256	0.00626257	0.0200642	0.013867	0.00817628	0.0047988	0.00755451	0.00477454	0.00590361	0.00620193	0.00600646	0.00170551	0.005945	0.00286561	0.00671144	0.00214264	0.00361456	0.00448028	0.00612784	0.00367173	0.00375057	0.00198543	0.00504034	0.00161847	0.00277534	0.00148742	8.75488	1.79864	5.91104	38.3436	5.86995	16.5962	0.0174067	0.00317388	0.00957885	0.00709544	0.00062562	0.00234226	5.82656	4.07369	1.23189	0.04271	0.0109407	0.0286412	0.111574	0.0168612	0.0286412	0.0176866	0.00363362	0.0119415	0.0284659	0.00435779	0.0123209	0.0237888	0.00366217	0.0114824	0.00720226	0.00207523	0.00505074	0.00720226	0.00207523	0.00505074	0.0053244	0.00118145	0.00426512	0.0169336	0.00210651	0.00403309	0.0331579	0.00456245	0.0146029	618.813	618.628	615.898	568.384	566.004	562.815	0	0	0	615.189	563.822	0	627	633	622	577	574	576	0	0	0	12	37
14	13	1180	8967	414	543	267	482	330.139	507.537	22.6037	5354	0.96371	38.7611	1	0.131594	0.0442405	151.642	152.486	5	1.69816	1.41421	45.7874	40.4812	-76.4261	578.943	0.220396	0.0646148	0.0134683	0.0247726	0.01319	0.0176296	0.00640484	0.00278163	0.0110478	0.00470147	0.00845758	0.0110292	0.00278414	0.00706234	0.0087488	0.00159408	0.00339525	0.00200483	0.0105022	0.00452729	0.00159916	0.0017896	0.00230069	0.00316589	0.00142628	0.00265217	0.00168404	0.00552535	0.00346949	0.00317036	0.00106086	8.50739	1.70509	5.27362	26.6638	4.10333	12.4086	0.0151522	0.00302129	0.00885023	0.0047303	0.000381476	0.00141909	7.93439	2.65179	2.98967	0.0323949	0.005066	0.0184787	0.112016	0.00636301	0.0198825	0.0162665	0.00326021	0.0100834	0.0225964	0.0034774	0.0105158	0.0189517	0.0033875	0.010193	0.00747692	0.00209049	0.00621042	0.00747692	0.00209049	0.00604257	0.00450958	0.000505902	0.00208679	0.0119293	0.000637025	0.00226886	0.0264897	0.0037995	0.0117647	322.423	327.618	327.354	509.388	508.361	508.625	0	0	0	330.139	507.537	0	311	323	300	500	519	520	0	0	0	13	38
14	14	603	4635	1478	589	1433	486	1458.46	535.292	12.579	2596	0.977015	27.7085	2	0.130097	0.0794978	115.534	102.078	3.60555	1.54416	1.41421	33.3737	24.6285	-12.5189	308.735	0.23228	0.0736817	0.00566862	0.0234719	0.0221349	0.00370306	0.00623067	0.00923234	0.0161832	0.0103069	0.00328962	0.00628056	0.00469871	0.00614159	0.0100826	0.00781563	0.00665403	0.00118343	0.00732483	0.00428897	0.00386281	0.00877865	0.00413767	0.00690885	0.00328928	0.00493769	0.00228169	0.003926	0.00652526	0.0032724	0.00332032	4.71046	0.887327	3.57835	14.1424	2.1022	8.53178	0.0164149	0.00299077	0.00984207	0.00508888	0.000457771	0.00215152	6.75004	2.1378	0.928804	0.0303044	0.00483711	0.0347448	0.108019	0.00698863	0.0347448	0.0171915	0.00323842	0.0130597	0.0234534	0.00348624	0.0141489	0.0205463	0.00340276	0.0114824	0.0106966	0.00175479	0.00556954	0.0106966	0.00175479	0.00398261	0.00389991	0.000540365	0.00637807	0.0113252	0.00066894	0.00685921	0.0270733	0.00390631	0.0163043	1459.88	1458.96	1458.45	528.692	533.211	536.221	0	0	0	1458.46	535.292	0	1462	1462	1458	489	489	540	0	0	0	14	40
14	15	1776	12816	1678	620	1534	531	1621.42	586.42	10.1743	4964	0.919449	47.5528	1	0.138577	0.0982871	119.223	165.846	14.1421	4.0682	2.82843	49.8199	46.8795	-56.9395	476.517	0.357776	0.0822132	0.020646	0.047316	0.00547571	0.0302779	0.00253084	0.0211228	0.00826223	0.00461095	0.0263178	0.0035694	0.0016093	0.0047572	0.0144043	0.00303025	0.00305098	0.0159454	0.00464915	0.00321551	0.00112487	0.00386433	0.0119494	0.00323284	0.00169839	0.00228261	0.00734841	0.00604179	0.00298955	0.00242736	0.000888789	5.74015	1.32015	4.49091	35.4396	6.60687	30.6008	0.0144198	0.00318914	0.0108186	0.00402838	0.00047303	0.00308232	2.14599	0.602534	1.78886	0.0240482	0.00454719	0.0217288	0.0679942	0.00654612	0.0428779	0.0136997	0.00315072	0.0107182	0.0199547	0.00372008	0.0172302	0.0175326	0.00364691	0.0130007	0.00909438	0.00221256	0.00689708	0.00808728	0.00221256	0.00689708	0.00231168	0.000393781	0.0017453	0.00873938	0.000702286	0.0086443	0.0233158	0.00415045	0.0235599	1623.46	1622.03	1622.86	587.088	586.412	585.358	0	0	0	1621.42	586.42	0	1637	1626	1627	593	579	584	0	0	0	15	44
14	16	924	4020	176	644	116	577	146.614	608.406	10.7498	2687	0.82458	34.2998	1	0.229851	0.0930252	71.1167	74.6525	5.83095	2.00263	2	47.2266	40.234	43.4624	353.298	0.343878	0.207549	0.0291758	0.077186	0.0331308	0.0103064	0.00941152	0.0399764	0.00675544	0.0122202	0.00570401	0.0118808	0.00736196	0.0262184	0.00662781	0.0132078	0.00649873	0.00113649	0.00871166	0.00477439	0.0119558	0.0118387	0.00536757	0.0133304	0.00684037	0.0108028	0.00265295	0.0105448	0.00463591	0.00598449	0.00990637	5.54372	0.980499	2.61073	25.9871	3.27256	8.27277	0.0197147	0.00317388	0.00770581	0.00697338	0.000335698	0.00128176	1.21502	0.252723	1.18605	0.0307012	0.00570687	0.0145876	0.0713054	0.00570687	0.0145876	0.0185409	0.00327926	0.00873153	0.0281245	0.00354173	0.00895322	0.0256352	0.00350958	0.00900282	0.00956741	0.0021973	0.00367742	0.00956741	0.0021973	0.00367742	0.00440474	0.000437261	0.0020614	0.0115697	0.000529957	0.00184356	0.034226	0.00384527	0.0102846	147.196	146.689	145.617	609.472	608.647	607.763	0	0	0	146.614	608.406	0	148	170	156	617	621	619	0	0	0	16	46
14	17	618	2848	1241	624	1152	592	1203.89	602.934	18.7879	2050	0.951156	28.0511	1	0.216994	0.0532258	94.6204	92.9731	3.16228	1.38354	1	26.6175	29.2104	-81.1956	381.978	0.301463	0.0910299	0.0183531	0.0319944	0.023966	0.0104127	0.00969124	0.00844027	0.0147589	0.0114723	0.0113625	0.00670176	0.00498374	0.00541646	0.000928278	0.00944175	0.00629257	0.0058772	0.00571223	0.00452432	0.0025357	0.00073609	0.00300756	0.00222332	0.00503827	0.00425413	0.0027065	0.00444846	0.00232843	0.00259819	0.00159697	5.77928	1.15946	4.46625	12.83	2.13405	8.25064	0.0159152	0.00305943	0.0100175	0.00325017	0.000381476	0.00247196	1.91778	0.64882	1.53195	0.0272221	0.00468452	0.0256199	0.0547951	0.00511177	0.0263218	0.0166071	0.00333177	0.0128341	0.0207606	0.00345316	0.0133506	0.0183719	0.00340276	0.0117494	0.00801099	0.00225834	0.0061799	0.00801099	0.00225834	0.0061799	0.00302625	0.000496955	0.00412025	0.00766993	0.000541232	0.00437647	0.0235218	0.00382239	0.0161669	1205.5	1204.2	1203.9	601.903	602.365	601.402	0	0	0	1203.89	602.934	0	1233	1185	1195	594	605	595	0	0	0	17	47
14	18	4529	47600	1514	804	1276	604	1394.06	700.216	42.7272	28753	0.75594	75.9375	1	0.0951471	0.0234043	230.615	239.426	8.544	2.3562	2	183.254	150.97	80.9163	1559.4	0.157514	0.0981883	0.0128797	0.0313342	0.0113144	0.014445	0.00721458	0.00115383	0.00847826	0.00715596	0.0117933	0.00437774	0.0019752	0.0164404	0.00747336	0.00541708	0.00530423	0.00539542	0.00404138	0.00441185	0.00045062	0.0166886	0.00344695	0.0070786	0.00274743	0.00172615	0.00162012	0.000113962	0.00320652	0.00161792	0.00344715	24.591	4.42942	13.896	148.314	16.5331	49.5633	0.0191196	0.00305562	0.00888457	0.00826276	0.00047303	0.0018616	8.16216	3.60625	1.04277	0.0345922	0.0081941	0.0256809	0.233646	0.00840772	0.0267033	0.0183378	0.00330307	0.0103624	0.0327476	0.00365049	0.0109435	0.026482	0.00347906	0.0106355	0.00750744	0.0019379	0.00332647	0.00715648	0.0019379	0.00332647	0.00481468	0.000777669	0.00301599	0.023695	0.000884156	0.00305217	0.0369688	0.00401312	0.0126345	1400.76	1397.19	1394.56	704.872	701.994	701.131	0	0	0	1394.06	700.216	0	1433	1350	1445	709	667	698	0	0	0	18	48
14	19	898	6560	769	731	687	651	734.294	698.876	17.9874	4427	0.751562	33.8137	1	0.13689	0.0555944	103.331	89.8999	5.83095	1.70106	1.41421	72.3714	68.1638	61.1487	450.534	0.202846	0.127952	0.00388653	0.0180485	0.0217482	0.0192124	0.0146598	0.0233622	0.0205318	0.00499703	0.0181892	0.00781264	0.0100053	0.00977861	0.00648144	0.00910224	0.00239525	0.0060446	0.00541263	0.0103279	0.00688937	0.00154444	0.00708853	0.00863057	0.00344076	0.00325072	0.010521	0.00725546	0.00360914	0.00765177	0.00126793	5.96768	1.31923	4.24378	16.8208	3.03236	9.46705	0.013962	0.00295262	0.00851454	0.00396734	0.000396735	0.00158694	5.73738	1.75098	2.64561	0.025742	0.00482185	0.0206912	0.0627909	0.00575265	0.0214237	0.0142427	0.00314853	0.0101283	0.0187314	0.0033768	0.0105424	0.0171359	0.00331121	0.00994888	0.00619516	0.00205997	0.00561532	0.00619516	0.00205997	0.00561532	0.00329399	0.000466647	0.00266344	0.00723828	0.000570249	0.0028151	0.0223163	0.00375372	0.0118105	739.787	736.013	736.827	700.533	699.207	698.113	0	0	0	734.294	698.876	0	760	760	757	720	720	698	0	0	0	19	54
14	20	5011	51143	1074	915	817	716	944.814	818.92	52.1901	25892	0.831858	79.8762	4	0.0979802	0.0191607	225.416	263.469	13.0384	2.61992	2	141.524	125.104	67.8376	1812.85	0.193535	0.0919126	0.0194979	0.0396386	0.0088455	0.0213252	0.000938912	0.00762789	0.00460007	0.00729131	0.0135522	0.00385841	0.00288397	0.00327316	0.00520839	0.00520743	0.00503008	0.00500535	0.00381892	0.0034607	0.00214555	0.00378314	0.00845408	0.00221924	0.00480217	0.00270204	0.00263649	0.00327145	0.0015413	0.00363767	0.00107576	36.0038	5.40327	17.0879	186.106	18.546	53.5436	0.0226864	0.0032044	0.00939956	0.010811	0.000396735	0.00120546	6.27685	0.769006	1.24411	0.0518502	0.00791943	0.0236515	0.149599	0.0117342	0.0236515	0.022321	0.00334982	0.0105939	0.0371396	0.00370106	0.0106852	0.0318303	0.00358587	0.0105287	0.00770581	0.00207523	0.00491341	0.00770581	0.00207523	0.00491341	0.00746372	0.000537932	0.00202634	0.0207322	0.000781627	0.00192439	0.0462959	0.00401312	0.0118105	948.645	945.488	944.576	823.892	819.292	817.699	0	0	0	944.814	818.92	0	1040	933	819	829	815	757	0	0	0	20	56
14	21	1234	5504	1753	822	1689	736	1722.78	770.081	13.6436	3642	0.76278	39.6381	2	0.224201	0.0732947	79.3845	95.6922	6.40312	2.12702	2	55.9202	51.3346	-23.9194	459.967	0.338825	0.171582	0.04439	0.0648826	0.0286543	0.0277488	0.00650068	0.00820881	0.0163096	0.0112889	0.0069119	0.00654633	0.00294468	0.00166168	0.011714	0.00966603	0.00512418	0.011048	0.0123633	0.00224738	0.00375589	0.00262598	0.00824123	0.0150775	0.00376085	0.0019006	0.00976925	0.00644573	0.00997321	0.00540809	0.0026078	6.66725	1.48124	6.8022	29.2608	5.03854	21.4277	0.0169223	0.00352483	0.0111391	0.00471504	0.000534066	0.0052491	2.43144	0.770916	1.02528	0.0282597	0.0059205	0.0400397	0.0719158	0.00729381	0.0400397	0.016965	0.00376906	0.0173084	0.0237122	0.0040831	0.0173644	0.0211948	0.0040589	0.0156558	0.00834668	0.00228885	0.00460822	0.00834668	0.00225834	0.00460822	0.00372861	0.00069695	0.00830891	0.0100779	0.000762158	0.00751802	0.0268254	0.00457771	0.0224689	1724.48	1723.04	1721.88	768.346	769.356	770.578	0	0	0	1722.78	770.081	0	1736	1735	1738	771	763	757	0	0	0	21	58
14	22	4674	38086	743	917	469	778	597.007	854.276	34.952	22485	0.959004	77.1435	1	0.122722	0.0286107	280.226	291.172	15.0333	3.1024	2	122.264	79.4142	-62.2091	1432.8	0.207872	0.070194	0.00921007	0.0326585	0.0151749	0.0130237	0.00333017	0.0211441	0.0082909	0.00905476	0.010656	0.00334014	0.00342153	0.0119127	0.00735831	0.00530407	0.00599963	0.00845452	0.0019854	0.00305346	0.0031593	0.00190022	0.00827823	0.00206338	0.00403265	0.00421374	0.00573021	0.00236041	0.00134634	0.00305416	0.00284476	24.6397	4.39255	13.2151	163.034	20.7975	53.9591	0.0199817	0.00318914	0.00978103	0.00923171	0.000610361	0.0015259	4.14441	2.89206	2.27964	0.0391546	0.0188602	0.0209659	0.153201	0.0188602	0.0217288	0.0199836	0.00356249	0.0107178	0.034881	0.00444962	0.0115445	0.0276646	0.00364691	0.0112154	0.00794995	0.00218204	0.00518807	0.00607309	0.00204471	0.00518807	0.00489954	0.00140352	0.00200644	0.022924	0.00208081	0.0025792	0.0413443	0.00480659	0.0128862	599.863	597.282	595.454	857.28	857.155	855.945	0	0	0	597.007	854.276	0	591	579	588	865	872	880	0	0	0	22	59
14	23	541	3053	1176	867	1105	824	1139.74	850.207	11.5556	1867	0.921429	26.2454	2	0.177203	0.0865379	82.0198	71.1969	4.24264	1.61434	1.41421	38.3297	31.8686	77.7886	280.285	0.28977	0.135387	0.00881009	0.0314643	0.0373265	0.0115504	0.0115597	0.00702282	0.0255794	0.0139964	0.0152495	0.0156908	0.00306264	0.0157252	0.00381888	0.0105175	0.00934861	0.00895078	0.004969	0.00616877	0.000712616	0.0113222	0.00390771	0.00748493	0.0116129	0.00485979	0.0067928	0.00603777	0.00672699	0.00141908	0.00127392	4.67485	0.802457	2.65278	13.7641	1.86914	5.70806	0.0182879	0.00315862	0.00825513	0.0051957	0.00030518	0.00181582	1.03934	0.237597	1.26038	0.035523	0.00451667	0.0217746	0.0618601	0.00526436	0.0217746	0.0191592	0.00328876	0.0108721	0.025442	0.00345497	0.010551	0.0224231	0.00343328	0.0100099	0.010605	0.00213626	0.00584421	0.010605	0.00213626	0.00578317	0.00436699	0.000418338	0.00335072	0.00935689	0.000477609	0.00310022	0.0313115	0.00373846	0.0118677	1140.2	1139.52	1138.48	851.138	850.307	850.233	0	0	0	1139.74	850.207	0	1168	1132	1143	852	850	851	0	0	0	23	65
14	24	536	3060	915	890	864	830	882.2	855.927	8.08141	1641	0.848249	26.1239	1	0.175163	0.123741	65.7543	61.6847	4.47214	1.87589	1.41421	38.0992	34.8233	27.8469	233.309	0.32663	0.176487	0.015778	0.0476549	0.0369535	0.0143168	0.0287415	0.0167855	0.00889798	0.0180733	0.0120448	0.0287791	0.0196468	0.00873816	0.00216205	0.00575823	0.00891747	0.013296	0.0199609	0.015394	0.0111977	0.00365708	0.00576678	0.00506663	0.00873279	0.000550853	0.00668053	0.0156945	0.00468491	0.00821666	0.00972178	4.08792	0.640894	2.02562	14.1455	1.78375	5.67674	0.019852	0.00297551	0.00813306	0.0056611	0.000320439	0.00173953	0.287593	0.196039	0.743737	0.033402	0.00418097	0.0191958	0.0603952	0.00483711	0.0199283	0.0199411	0.00312631	0.00988107	0.0263909	0.00332789	0.0105909	0.0245975	0.00329595	0.00956741	0.0120699	0.00199893	0.00576791	0.0120699	0.00199893	0.00576791	0.00400527	0.000383151	0.00273054	0.00839608	0.000484296	0.00322838	0.0318151	0.00363165	0.0124819	882.361	882.157	882.863	855.689	855.736	855.591	0	0	0	882.2	855.927	0	888	878	884	885	850	853	0	0	0	24	66
14	25	3458	35840	568	1115	408	891	472.259	984.274	49.7511	24311	0.789053	66.3541	4	0.0964844	0.0201001	197.033	227.495	12	2.41701	1.41421	157.748	121.042	-4.96402	1470.34	0.14224	0.0812127	0.0203247	0.0310639	0.0120852	0.0194077	0.00459774	0.0106948	0.012249	0.00614402	0.012838	0.00369635	0.0031385	0.00184456	0.0102893	0.00330727	0.0017553	0.00676668	0.00667493	0.00319492	0.00505609	0.00267956	0.00652648	0.00318935	0.00185267	0.000672765	0.00439143	0.00610305	0.00197006	0.0045501	0.00214525	22.0829	4.81489	15.0199	89.2558	14.0385	43.6421	0.0163729	0.00326543	0.00972	0.00633249	0.000579843	0.00177005	5.86834	1.13248	0.693605	0.0317845	0.014313	0.0392615	0.094255	0.014313	0.0534218	0.0166162	0.00362294	0.0113016	0.0258114	0.00405973	0.0126206	0.0213169	0.00373846	0.0114137	0.00733959	0.00205997	0.00535592	0.00733959	0.00204471	0.00428778	0.00418006	0.0011517	0.00355325	0.0138561	0.00120844	0.00553387	0.0307164	0.00462348	0.0133059	475.495	473.319	472.952	979.379	984.673	984.293	0	0	0	472.259	984.274	0	485	471	479	989	991	978	0	0	0	25	71
14	26	2893	28194	1877	1115	1750	893	1828.5	998.489	31.8359	13418	0.920107	60.6917	1	0.10261	0.0314111	195.103	249.594	7.61577	2.18475	2	92.4375	76.4156	-32.7362	1075.82	0.215606	0.0591278	0.0090789	0.0355042	0.00790984	0.0140831	0.000542053	0.0196926	0.00608822	0.00417168	0.0143061	0.00181328	3.01e-05	0.006862	0.00499735	0.00234122	0.00309466	0.0104329	0.00226254	0.000747061	0.000102028	0.00143353	0.00391517	0.0010308	0.00256588	0.0023566	0.00609481	0.00209739	0.00122806	0.00045215	0.000128141	15.7334	3.61408	12.06	77.7342	12.4928	39.4519	0.0157931	0.00344854	0.0101625	0.00729381	0.000640879	0.00177005	4.64102	1.55087	2.14432	0.0389868	0.0103456	0.0390936	0.120409	0.0114443	0.0390936	0.0168272	0.00386533	0.0128984	0.0268698	0.00431829	0.013637	0.0215457	0.00398261	0.0116579	0.007187	0.00209049	0.00440986	0.007187	0.00209049	0.00440986	0.00540242	0.00106208	0.00574062	0.0157034	0.00124295	0.00597543	0.0333639	0.00490959	0.0141451	1831.81	1830.04	1826.43	995.242	998.392	997.895	0	0	0	1828.5	998.489	0	1834	1838	1806	994	992	995	0	0	0	26	72
14	27	1500	5428	626	1022	567	930	595.606	994.517	10.4011	3238	0.750111	43.7019	1	0.276345	0.0961434	81.3905	93.3006	10.8167	3.05745	2.23607	55.4554	53.8245	4.23844	442.783	0.463249	0.214965	0.0904243	0.0240874	0.0535858	0.0294531	0.0157155	0.0193185	0.0281418	0.00492067	0.0176881	0.0132334	0.0121287	0.00990013	0.00789765	0.00474865	0.0140361	0.00737012	0.00610392	0.00599888	0.00395302	0.00749786	0.00726539	0.00283911	0.012188	0.00357773	0.00699994	0.00599256	0.0027754	0.00454279	0.00524537	9.36927	1.31595	3.77745	54.2427	5.5004	15.4291	0.0231937	0.00323491	0.00903334	0.00991836	0.000396735	0.00132753	1.70656	0.419732	1.13225	0.042649	0.00482185	0.0145266	0.128908	0.00634775	0.0150912	0.0240855	0.00338291	0.00971066	0.0361618	0.00366694	0.0102861	0.0312657	0.00361639	0.0102388	0.0100404	0.00210575	0.00474556	0.00918593	0.00210575	0.00474556	0.0062404	0.000487226	0.0018656	0.0187423	0.000600702	0.00190972	0.0453956	0.00402838	0.0117037	596.64	595.962	594.939	995.874	994.739	993.602	0	0	0	595.606	994.517	0	594	594	572	1005	1004	1004	0	0	0	27	76
14	28	1173	5742	407	1047	349	948	381.168	995.829	20.7679	3964	0.852774	38.646	2	0.204284	0.0481513	95.8124	98.4124	5	1.70952	1.41421	53.8327	50.0409	3.50078	553.286	0.295913	0.154209	0.00913151	0.0601076	0.0261648	0.00850953	0.00959653	0.0117834	0.0137154	0.00743164	0.00292007	0.00905636	0.00820458	0.00103566	0.00424612	0.00915012	0.00303764	0.00271819	0.0100792	0.00801594	0.00615651	0.00315136	0.0111255	0.0151946	0.00378562	0.00130803	0.00180957	0.00241064	0.00212828	0.00819839	0.00400288	10.3946	1.64671	5.30063	31.0342	4.15619	12.6192	0.020798	0.00320821	0.00932326	0.00490578	0.00030518	0.00125124	3.13041	0.354477	1.44484	0.0383154	0.00494392	0.0212406	0.0564889	0.00531014	0.0212406	0.0214322	0.00339527	0.0109291	0.0264571	0.00354322	0.010758	0.0254292	0.00350958	0.0105135	0.0102083	0.00236515	0.00570687	0.0102083	0.00224308	0.00570687	0.004347	0.000412569	0.00224243	0.00767473	0.000454002	0.00211425	0.0308041	0.00383001	0.011841	381.331	381.367	381.221	992.702	995.535	997.273	0	0	0	381.168	995.829	0	392	389	399	1011	1010	1040	0	0	0	28	79
14	29	6819	50048	1094	1241	910	969	1000.49	1119.86	44.8886	31120	0.872061	93.1784	2	0.136249	0.0222774	266.097	275.218	16.4012	3.56911	2.23607	162.213	130.227	2.76816	1961.25	0.21912	0.110266	0.0324502	0.0297344	0.012385	0.0324583	0.0139325	0.00482695	0.0106609	0.00775557	0.0195745	0.0117517	0.00324435	0.00910271	0.0122795	0.00802606	0.00582534	0.0065129	0.00743559	0.00244964	0.000955338	0.00889109	0.00987242	0.00510735	0.00490371	0.00470799	0.00273393	0.00259534	0.00250007	0.00406736	0.00371039	39.5389	5.75248	18.5279	331.703	27.0054	86.9935	0.0241093	0.00334173	0.00973526	0.0130007	0.00047303	0.00181582	5.5478	1.75236	9.23178	0.0575418	0.00883497	0.0195468	0.306264	0.00961318	0.0466316	0.023382	0.00340182	0.0109568	0.048644	0.00396031	0.0127575	0.0339971	0.00373846	0.01149	0.00923171	0.00190738	0.00390631	0.00636301	0.00190738	0.00390631	0.00721831	0.000546379	0.00258296	0.0407537	0.000954382	0.00592281	0.0562448	0.00430304	0.0134127	996.928	1000.06	999.669	1124.11	1121.56	1129.05	0	0	0	1000.49	1119.86	0	992	1000	989	1146	1148	1158	0	0	0	29	81
14	30	850	4690	304	1053	234	986	260.054	1016.35	8.4246	2884	0.81764	32.8976	1	0.181237	0.1187	81.2481	80.7775	6.32456	2.16068	2	57.0626	46.7769	-45.907	299.978	0.29473	0.164731	0.0451178	0.0299062	0.0383715	0.0327023	0.00914106	0.00792791	0.0296048	0.00586712	0.0184254	0.00711467	0.0101974	0.00492122	0.0143178	0.00880628	0.00914833	0.0149673	0.0144782	0.010931	0.00312497	0.000820388	0.00727231	0.00707865	0.00853693	0.00982561	0.00572623	0.0125643	0.000934461	0.00242283	0.00338301	6.04178	0.913619	2.61488	40.9189	3.36054	8.58763	0.023621	0.00337224	0.00720226	0.0170748	0.000549325	0.00276188	4.00543	1.14339	4.93609	0.0474556	0.0059205	0.0207218	0.169787	0.00709544	0.0207218	0.0233273	0.00352748	0.0100961	0.0481398	0.00395358	0.0101031	0.0377813	0.00390631	0.00961318	0.0117037	0.00201419	0.00366217	0.0117037	0.00201419	0.00366217	0.00730288	0.000675074	0.00393731	0.0300466	0.000831398	0.00358222	0.0672389	0.00446326	0.0130388	256.288	260.649	264.09	1017.72	1015.38	1013.51	0	0	0	260.054	1016.35	0	250	253	274	1028	1015	1002	0	0	0	30	83
14	31	3422	31208	401	1193	235	1005	321.633	1111.51	38.2651	19733	0.830754	66.0078	3	0.109651	0.0261335	203.369	187.523	11	2.31004	2	143.002	113.203	21.2184	1282.76	0.173415	0.121981	0.0251892	0.0190757	0.028091	0.0022916	0.00962258	0.00788558	0.0176492	0.00624521	0.0120388	0.0101581	0.0052941	0.007106	0.0034598	0.00808587	0.0014499	0.00734506	0.00493432	0.00607307	0.00757905	0.00845813	0.00887581	0.00346231	0.00554563	0.00553948	0.00599323	0.00879472	0.00173591	0.00558765	0.00368678	23.6612	4.04176	12.3955	137.032	13.81	39.6306	0.0209506	0.00344854	0.010071	0.0137942	0.000503548	0.00149538	4.18158	1.91418	1.23925	0.0541238	0.00588998	0.0215457	0.233494	0.00788891	0.0237125	0.0209206	0.00357362	0.0109598	0.0400446	0.00403565	0.0115811	0.0327916	0.00390631	0.0113375	0.00762951	0.00227359	0.00526436	0.00762951	0.00227359	0.00526436	0.00730951	0.000549604	0.00200652	0.0265153	0.000804288	0.00227129	0.0517281	0.00450141	0.0130007	323.039	322.66	322.218	1115.45	1113.13	1112.6	0	0	0	321.633	1111.51	0	349	351	344	1147	1150	1163	0	0	0	31	84
14	32	594	3850	114	1124	64	1047	84.096	1081.56	14.001	2251	0.918579	27.501	1	0.154286	0.0714234	86.149	84.0952	4	1.54079	1	46.2016	34.0492	-18.8901	323.279	0.263883	0.106943	0.0132304	0.0387885	0.0225461	0.0109479	0.00752938	0.0145883	0.0180682	0.00592867	0.0130881	0.00737618	0.00402802	0.0125119	0.0127481	0.0053525	0.00622944	0.00848276	0.00147595	0.00646641	0.00158781	0.00207217	0.00522149	0.00977708	0.00442967	0.00368577	0.00484448	0.00162625	0.00588127	0.00435961	0.00243461	5.00354	1.00645	3.48087	12.6388	2.06055	7.01956	0.0152361	0.00308232	0.00958267	0.00485237	0.000366217	0.00187686	4.87393	1.1626	1.1235	0.0297704	0.0052491	0.0243229	0.0603037	0.00537118	0.0243229	0.016568	0.00333263	0.0115261	0.0212774	0.00346894	0.0118174	0.0192721	0.0033875	0.0110323	0.00898756	0.00238041	0.00570687	0.00898756	0.00238041	0.00563058	0.00388926	0.000521839	0.00349108	0.00807395	0.000553529	0.00339204	0.0256809	0.00383001	0.0135729	82.5748	83.9508	84.6625	1086.19	1082.72	1082.53	0	0	0	84.096	1081.56	0	78	80	93	1104	1102	1085	0	0	0	32	86
14	33	2972	18054	1414	1244	1296	1091	1357.3	1170.58	28.6323	13605	0.852604	61.5148	3	0.164617	0.0349256	167.302	177.045	11.4018	2.57459	2	98.1105	87.425	30.2739	1034.09	0.218449	0.120624	0.00801761	0.0510515	0.0197861	0.010138	0.0129511	0.0354596	0.00618796	0.0143584	0.0114918	0.00712836	0.00534702	0.0234448	0.00534434	0.00618802	0.0119454	0.0080328	0.00291963	0.00224071	0.00327418	0.0124068	0.00218743	0.00184708	0.00672724	0.00712147	0.00568882	0.0033362	0.00330528	0.00401128	0.00288304	17.7216	3.2051	10.1079	94.6674	11.7794	35.3545	0.0203403	0.00344854	0.0103151	0.00782788	0.000442512	0.00135805	1.40386	0.281767	0.553384	0.0339666	0.00590524	0.021912	0.118593	0.00694286	0.0247959	0.0198228	0.00358512	0.0113064	0.0318531	0.00396345	0.0118959	0.0267185	0.00386053	0.0116732	0.00775158	0.00234989	0.00691234	0.00775158	0.00234989	0.00584421	0.00451327	0.000516438	0.00199032	0.0164441	0.000714945	0.00244862	0.0380865	0.00437934	0.0130465	1355.9	1357.42	1357.22	1170.61	1170.83	1170.03	0	0	0	1357.3	1170.58	0	1356	1352	1350	1171	1170	1166	0	0	0	33	90
14	34	3885	26316	204	1222	0	1093	99.1272	1153.84	51.3039	20602	0.791629	70.3316	5	0.147629	0.0194917	180.04	222.463	8	2.02657	2	128	110.005	69.9246	1582.62	0.188574	0.0999502	0.0139475	0.0511059	0.00849177	0.0130783	0.00233533	0.0193584	0.00459007	0.00290434	0.00546578	0.00607285	0.0012684	0.00964826	0.00334878	0.00365165	0.00405665	0.00305491	0.00491284	0.00332746	0.00110659	0.00721857	0.00726732	0.00577626	0.00401248	0.00224177	0.00242441	0.00201315	0.00270759	0.00306643	0.000915997	26.9399	4.87391	15.286	135.394	15.7284	47.796	0.0188182	0.00323491	0.00892653	0.0087129	0.000518807	0.00180819	5.09281	1.71646	3.56802	0.0482032	0.00990311	0.0464332	0.275349	0.014786	0.0464332	0.0196069	0.00354725	0.0111252	0.0348506	0.00404849	0.0123027	0.0256962	0.00366217	0.0104295	0.00758373	0.00183108	0.00518807	0.00758373	0.00183108	0.00518807	0.00599504	0.000879435	0.00474938	0.0283427	0.00139197	0.005907	0.0409171	0.00439078	0.0129244	94.5202	97.5082	98.4416	1151.67	1153.27	1157.34	0	0	0	99.1272	1153.84	0	76	70	97	1147	1143	1176	0	0	0	34	92
14	35	935	4130	821	1171	762	1101	792.794	1137.42	14.2748	2656	0.644921	34.5033	3	0.226392	0.0700533	66.5462	69.0072	5	1.82214	1.41421	54.3912	50.8579	8.32632	409.54	0.352033	0.249067	0.0292793	0.0594138	0.0214139	0.0154785	0.0144131	0.00172005	0.00709037	0.0255634	0.0200508	0.00220018	0.00663556	0.00457358	0.0198652	0.00761385	0.00490285	0.0274869	0.0114826	0.0125681	0.01233	0.0163908	0.00865947	0.0115908	0.0107407	0.00888741	0.0125925	0.0152307	0.00812835	0.00828323	0.00162995	6.86871	1.24709	4.27218	25.1504	3.4089	11.02	0.018967	0.00329595	0.0099794	0.00563058	0.000335699	0.00141909	1.51705	0.861007	0.254265	0.0339208	0.00505074	0.0260166	0.0794537	0.00540169	0.0261692	0.0191329	0.00347379	0.0119002	0.0268989	0.00364588	0.0117861	0.0232547	0.00358587	0.0113069	0.011017	0.00221256	0.0061799	0.011017	0.00221256	0.0061799	0.004048	0.000457034	0.00355803	0.0112464	0.000532384	0.00298265	0.0321584	0.00396735	0.0128061	793.213	793.025	792.933	1138.87	1138.25	1137.63	0	0	0	792.794	1137.42	0	804	806	809	1138	1147	1162	0	0	0	35	93
14	36	570	4312	1471	1229	1394	1173	1429.69	1201.15	10.3627	1812	0.952945	26.9397	2	0.132189	0.0965002	86.7189	85.4225	4.24264	1.69097	1.41421	31.3341	26.2883	64.4372	272.445	0.31457	0.0994582	0.0208428	0.0347627	0.0192629	0.0226532	0.00915566	0.00972795	0.00895135	0.010232	0.015024	0.0137129	0.00435734	0.00636126	0.00777064	0.00861535	0.00741135	0.0096062	0.0069354	0.00592916	0.00481165	0.0021788	0.00376828	0.00427137	0.00729864	0.00418009	0.00888253	0.00399524	0.00269178	0.0100934	0.00280641	4.15048	0.844541	2.62673	11.3418	2.05739	6.20281	0.0164721	0.00328069	0.00968948	0.00263981	0.000335698	0.00122072	0.745404	0.157766	1.12596	0.0262608	0.0047303	0.0153048	0.0437476	0.00514229	0.016434	0.0170802	0.00347548	0.0108096	0.019898	0.00360946	0.0108821	0.0186465	0.00360113	0.0109102	0.00962844	0.00250248	0.00581369	0.00962844	0.00250248	0.00581369	0.00255635	0.00041744	0.00182009	0.00487761	0.000472163	0.0018157	0.0224994	0.00393683	0.0121157	1429.01	1429.68	1428.68	1201.46	1201.31	1200.66	0	0	0	1429.69	1201.15	0	1437	1438	1402	1217	1218	1187	0	0	0	36	96
14	37	574	6642	1290	1309	1236	1186	1262.08	1238.79	15.6633	3745	0.897457	27.034	1	0.0864198	0.0638436	134.997	122.066	4.12311	1.43721	1	52.4305	59.5473	-4.52137	336.126	0.153271	0.0490496	0.0196852	0.00258348	0.00900957	0.0106781	0.00493549	0.0143487	0.00608787	0.00709277	0.00538354	0.00646122	0.00284798	0.00280053	0.00428986	0.00331604	0.00607244	0.00592325	0.000798616	0.00457335	0.0026338	0.00530956	0.00340938	0.00284603	0.00414541	0.00261681	0.002377	0.00315977	0.00249604	0.00608371	0.000285196	4.03647	0.954391	3.14882	8.90108	1.90404	6.15721	0.0130312	0.00302129	0.00943008	0.00187686	0.000274662	0.00103761	1.79428	0.0658419	0.698965	0.0246738	0.00428778	0.021912	0.0286259	0.00450141	0.021912	0.0136829	0.00323522	0.010674	0.0155071	0.00331714	0.0107269	0.0146487	0.00329595	0.0103456	0.00790417	0.00238041	0.00717174	0.00790417	0.00238041	0.00701915	0.00206383	0.000383499	0.00217836	0.00340734	0.000406556	0.00213837	0.0172274	0.00358587	0.0115663	1261.98	1262.14	1262.01	1237	1238.81	1239.48	0	0	0	1262.08	1238.79	0	1257	1281	1288	1209	1235	1220	0	0	0	37	98
14	38	4290	34189	526	1389	347	1198	449.539	1282.08	42.3466	21091	0.698927	73.9067	4	0.125479	0.0236147	186.231	208.907	7.2111	2.21282	2	150.225	133.191	-2.71855	1510.92	0.203404	0.11296	0.0283043	0.0375726	0.00323929	0.0184367	0.0162009	0.0164637	0.0111083	0.0126472	0.0116642	0.00128496	0.00313981	0.00892769	0.0101083	0.0104547	0.00698242	0.00848067	0.00688344	0.000849898	0.0065543	0.000385107	0.00456057	0.00403679	0.00451877	0.00177023	0.00203341	0.00264611	0.00353523	0.0055118	0.00395744	30.6713	4.71981	14.5095	168.037	17.0792	49.8892	0.0219501	0.00337224	0.00935378	0.0103761	0.00047303	0.00140383	2.73829	0.885361	0.68645	0.0662089	0.00735485	0.0339971	0.206455	0.00802625	0.0339971	0.0232183	0.00357291	0.0109837	0.0391694	0.00398116	0.0116292	0.0306706	0.00376898	0.0105745	0.00901808	0.00222782	0.00387579	0.00901808	0.00222782	0.00376898	0.00879972	0.000640852	0.00377164	0.0263242	0.000909189	0.00406049	0.0463722	0.00434119	0.0122606	452.259	450.418	450.219	1281.77	1281.98	1281.99	0	0	0	449.539	1282.08	0	459	458	463	1266	1266	1282	0	0	0	38	99
14	39	1123	5925	84	1287	9	1208	40.7747	1248.85	17.1945	3806	0.883721	37.8133	2	0.189536	0.0581583	96.6013	92.2009	7.07107	1.94207	1.41421	51.2243	45.2108	45.1057	492.594	0.29506	0.168198	0.0282693	0.0461561	0.0320531	0.0277651	0.0111318	0.000441374	0.0136779	0.00942082	0.0228798	0.00881579	0.00910038	0.00559475	0.00667234	0.00769858	0.00601958	0.0045505	0.0171047	0.00465657	0.00889933	0.000158953	0.00756108	0.00938336	0.00163386	0.00142872	0.00641201	0.01806	0.00824549	0.00745061	0.00504432	6.69448	1.37995	4.3791	24.5799	3.72444	11.129	0.0150225	0.00300603	0.00860609	0.00419623	0.000289921	0.0011902	4.40471	0.283821	0.51331	0.0261387	0.00535592	0.0220035	0.0674601	0.00621042	0.0220035	0.0155324	0.00320174	0.0101603	0.0218877	0.00331651	0.00991003	0.0185321	0.00326543	0.00978103	0.00895705	0.00196841	0.00367742	0.00895705	0.00196841	0.00367742	0.00334629	0.000440045	0.0025093	0.0106792	0.000467187	0.00227217	0.0245251	0.00358587	0.011017	37.0415	40.5314	40.8446	1246.51	1248.7	1249.36	0	0	0	40.7747	1248.85	0	23	54	26	1242	1262	1224	0	0	0	39	100
14	40	1997	19100	1201	1336	1010	1236	1107.97	1287.21	25.3037	10106	0.926143	50.4248	3	0.104555	0.0395199	187.901	190.759	8	2.03076	2	84.4533	70.8708	-78.0363	796.867	0.197605	0.0698744	0.01243	0.0267317	0.0123324	0.019548	0.00257192	0.0149913	0.0046888	0.0108405	0.0141912	0.00389675	0.00248896	0.000470121	0.00519318	0.00337133	0.00740621	0.00724894	0.0010207	0.0046672	0.00220873	0.00693968	0.00465261	0.00275686	0.00141055	0.00567808	0.0035404	0.00252139	0.00511134	0.00224975	0.00177368	11.8477	2.59527	8.19515	43.4455	8.12464	23.9485	0.0167086	0.00333028	0.0103761	0.0035935	0.000503548	0.00132753	2.3276	2.26538	1.42958	0.0296025	0.00743114	0.0238346	0.0619364	0.00985733	0.0238346	0.0168052	0.00368123	0.0116243	0.0217554	0.00406842	0.0119922	0.0197375	0.00373846	0.0117037	0.0110323	0.00242618	0.00601205	0.0110323	0.00231937	0.00601205	0.00280488	0.000772301	0.002441	0.00741029	0.00109154	0.00249227	0.0247921	0.00447089	0.0130312	1109.6	1109.32	1108.49	1288.87	1289.02	1288.54	0	0	0	1107.97	1287.21	0	1106	1114	1085	1308	1302	1308	0	0	0	40	101
14	41	2324	17654	1580	1350	1386	1259	1514.07	1309.25	24.5579	10208	0.927288	54.3968	3	0.131642	0.0407201	197.178	193.21	8.544	2.20646	2	87.4227	73.8135	80.589	846.873	0.227665	0.0792662	0.0265782	0.0143801	0.024884	0.015207	0.00827003	0.00864305	0.0138556	0.0117566	0.00906102	0.00746099	0.0038126	0.00473663	0.00157112	0.00784762	0.00779606	0.00702475	0.00324687	0.00206887	0.00276036	0.00313062	0.00577111	0.00171172	0.00661397	0.00549365	0.00372682	0.00143968	0.00354897	0.00252757	0.00149884	13.7295	2.5637	8.25544	62.2902	8.63653	26.1009	0.0194553	0.00331121	0.00999466	0.00514229	0.000366217	0.00112917	5.70849	0.682626	1.45573	0.0356451	0.00509651	0.0206912	0.122774	0.00636301	0.0206912	0.0185534	0.00346446	0.011156	0.026803	0.00371624	0.011231	0.0238346	0.00366217	0.0110628	0.00978103	0.00242618	0.0059968	0.00978103	0.00242618	0.0059968	0.00348985	0.000434379	0.00205893	0.0122071	0.000562601	0.00192017	0.0304417	0.00404364	0.0122988	1519.75	1514.73	1512.62	1309.86	1309.41	1309.17	0	0	0	1514.07	1309.25	0	1541	1548	1387	1312	1314	1315	0	0	0	41	104
14	42	784	4704	528	1403	479	1307	504.085	1359.43	13.5521	2720	0.932443	31.5946	2	0.166667	0.0737893	109.072	103.47	4.47214	1.71089	1.41421	42.7731	39.4095	-13.7499	365.398	0.288235	0.0932393	0.012129	0.031516	0.021942	0.0104528	0.00740304	0.00112469	0.0188002	0.00969093	0.00463276	0.0104198	0.00431182	0.00459342	0.00926947	0.00720188	0.0060518	0.0133874	0.0078977	0.00647476	0.00340759	0.0052871	0.00463008	0.00406899	0.00465257	0.00424042	0.0104573	0.00368886	0.0047638	0.00609534	0.00232979	5.25022	1.1277	4.89442	17.2551	2.88365	11.233	0.0158999	0.00334173	0.0104372	0.00497444	0.000335699	0.00199893	5.16036	0.581887	3.30899	0.0284886	0.00534066	0.0403906	0.0494545	0.00534066	0.04065	0.0166146	0.00356868	0.0154887	0.022009	0.00367812	0.0143278	0.0201572	0.00361639	0.0120699	0.00891127	0.00238041	0.00723278	0.00891127	0.00238041	0.00723278	0.00391641	0.000502834	0.0079372	0.00768819	0.00050733	0.00666778	0.0270085	0.00402838	0.0149081	505.557	503.536	500.808	1354.48	1359.23	1359.88	0	0	0	504.085	1359.43	0	514	485	486	1325	1380	1369	0	0	0	42	107
14	43	1141	4543	224	1367	147	1308	188.279	1332.47	8.30187	3029	0.626511	38.1152	1	0.251156	0.120455	75.0432	80.4114	6.08276	2.34897	2	52.6357	58.4896	82.5876	345.013	0.376692	0.224678	0.0239757	0.0622844	0.0201658	0.0293689	0.0106984	0.000869735	0.0265958	0.0145008	0.0405504	0.0184196	0.0110088	0.0126634	0.0239887	0.00466319	0.00918003	0.022917	0.010773	0.0172178	0.00494777	0.0148347	0.00564902	0.0071246	0.0046815	0.00743067	0.00605565	0.0129124	0.00583541	0.00704835	0.00229728	6.05293	1.05023	3.22921	39.9416	4.24785	12.6026	0.0227741	0.00326925	0.00796902	0.0103761	0.000411994	0.00257877	0.37302	0.875588	2.44536	0.0366827	0.00553903	0.025864	0.100221	0.00585946	0.0261234	0.0201094	0.00348914	0.0107283	0.0350058	0.00372292	0.0110452	0.0313268	0.00364691	0.0107347	0.00950637	0.00227359	0.00350958	0.00950637	0.00221256	0.00350958	0.00538696	0.000595601	0.00424565	0.016195	0.000627019	0.00410183	0.0449874	0.00411994	0.0131991	187.988	189.014	190.313	1332.7	1332.94	1333.82	0	0	0	188.279	1332.47	0	179	182	185	1348	1349	1350	0	0	0	43	108
14	44	4539	54656	711	1573	487	1329	626.911	1456.21	55.9519	31587	0.78653	76.0213	5	0.0830467	0.0178725	256.666	244.182	7.07107	2.03447	2	195.71	158.505	-14.7048	1786.46	0.143698	0.0878012	0.00969049	0.0249797	0.0125443	0.0132598	0.0163868	0.0080158	0.00877829	0.00158957	0.0129253	0.0111855	0.00417765	0.00815425	0.00201374	0.00178033	0.00445338	0.00868598	0.00610703	0.00488439	0.00482322	0.00178083	0.00115432	0.00229352	0.00418218	0.00232645	0.00509095	0.00448678	0.0035419	0.00366439	0.00243672	35.1641	5.28632	15.903	161.867	16.6974	47.3139	0.0215305	0.00315862	0.00883497	0.00852979	0.000411994	0.00123598	3.607	1.44582	0.88845	0.052491	0.00791943	0.0300908	0.226093	0.00865187	0.0300908	0.0224261	0.00337138	0.0101422	0.0356613	0.00367866	0.0104239	0.028687	0.00352483	0.00993362	0.00891127	0.00205997	0.00505074	0.00891127	0.00205997	0.00505074	0.00616997	0.000607415	0.00241084	0.0215235	0.000771246	0.00240768	0.0425727	0.00402838	0.0114137	623.435	625.779	626.681	1457.17	1455.31	1455.35	0	0	0	626.911	1456.21	0	598	599	672	1482	1483	1409	0	0	0	44	109
14	45	3899	34119	1024	1510	801	1357	905.876	1445.57	24.9669	18189	0.830712	70.4582	1	0.114277	0.040053	173.562	227.13	16.1555	3.56099	2.23607	117.479	96.6224	67.3315	1106.02	0.21436	0.0962309	0.0133901	0.055701	0.00783119	0.0213985	0.00307465	0.0237596	0.00528449	0.00604096	0.0209166	0.00737055	0.00150143	0.00616748	0.00513517	0.00696802	0.00346808	0.0159921	0.00838623	0.002199	0.000554316	0.00103952	0.00355322	0.00651974	0.00301882	0.00264772	0.0109895	0.00533875	0.00339032	0.000375238	0.000511873	16.172	3.08713	9.83075	100.623	15.041	47.8365	0.0174563	0.00315862	0.00936904	0.00593576	0.000442512	0.00163272	1.09748	1.57766	2.75007	0.0295567	0.00466926	0.017731	0.074342	0.0107729	0.0352026	0.0168987	0.00322584	0.0102725	0.0258073	0.00385765	0.0122689	0.0225834	0.00350958	0.0108186	0.00952163	0.00218204	0.0049897	0.00949111	0.002121	0.0049897	0.00303898	0.000405958	0.00190277	0.0112319	0.00117755	0.0051952	0.0306134	0.00415045	0.0127413	906.124	906.559	908.01	1446.64	1446.99	1447.3	0	0	0	905.876	1445.57	0	906	903	911	1444	1455	1459	0	0	0	45	112
14	46	2296	11040	1896	1457	1781	1361	1838.49	1411.24	13.8083	7080	0.826007	54.0681	0	0.207971	0.0724201	114.486	133.225	10.2956	2.83678	2.23607	71.8019	64.5311	-37.4925	631.192	0.324294	0.164562	0.0100826	0.0834783	0.0202588	0.00477541	0.0101345	0.0311895	0.0194708	0.0109931	0.0070677	0.009707	0.00265456	0.0125304	0.0153871	0.0120791	0.00763447	0.00883272	0.00471364	0.0021247	0.00280509	0.00985602	0.00899316	0.0109589	0.00953182	0.00446213	0.00839055	0.0015849	0.001972	0.00448871	0.00215461	7.55306	2.17096	7.07433	43.7936	10.5526	29.2943	0.0137942	0.00352483	0.0105898	0.00407416	0.00062562	0.00167849	1.17721	1.69585	0.639285	0.0242313	0.00918593	0.0336004	0.053666	0.0144045	0.0336004	0.0135846	0.00390461	0.0127236	0.0190739	0.00459608	0.0127588	0.0172427	0.00401312	0.0121157	0.00794995	0.00202945	0.00634775	0.00794995	0.00202945	0.00634775	0.00258135	0.000991351	0.0039243	0.00717692	0.00168712	0.00317521	0.0226902	0.00505074	0.0140078	1839.02	1838.03	1839.06	1410.19	1412.87	1410.95	0	0	0	1838.49	1411.24	0	1844	1837	1803	1406	1420	1430	0	0	0	46	113
14	47	2293	12150	1777	1475	1642	1385	1705.46	1426.66	9.88774	6755	0.804648	54.0328	1	0.188724	0.101135	121.24	136.894	11.1803	3.2266	2.82843	79.0348	71.9866	69.1764	533.772	0.339452	0.153035	0.0417447	0.0505257	0.0111547	0.0343983	0.00795147	0.0037757	0.0203738	0.0185095	0.018713	0.0123552	0.00731917	0.00228359	0.0138124	0.0150949	0.00428218	0.010434	0.014675	0.01079	0.00507152	0.000903148	0.00533576	0.0038393	0.00361355	0.0064622	0.00683419	0.0135327	0.00861119	0.00233406	0.00373077	6.71521	1.62827	6.16036	56.1328	9.37906	30.9743	0.016495	0.00340276	0.00973526	0.00618753	0.000549325	0.00181582	0.44227	1.81481	4.20074	0.0312047	0.00660716	0.0440528	0.0818036	0.00805676	0.0440528	0.0147912	0.00358651	0.0135691	0.0244801	0.0040903	0.0135082	0.0222934	0.00387579	0.0112917	0.00788891	0.0024567	0.00561532	0.00788891	0.00209049	0.00505074	0.00433421	0.000667602	0.00775016	0.0109793	0.000931927	0.00669766	0.0291981	0.00457771	0.0138361	1705.76	1707.16	1709.66	1426.99	1427.3	1426.4	0	0	0	1705.46	1426.66	0	1698	1697	1738	1416	1417	1425	0	0	0	47	116
14	48	8740	76956	1387	1621	1024	1409	1173.23	1517.49	52.256	43106	0.965179	105.49	4	0.113571	0.0191366	417.988	363.319	16.4012	3.21033	2.23607	142.034	109.342	-74.1656	2395.68	0.202756	0.0835888	0.0230024	0.0123298	0.0217996	0.0170063	0.0161736	0.00726565	0.0068777	0.0087848	0.00749601	0.0150763	0.00636949	0.00610521	0.00268192	0.0039	0.00647137	0.000614397	0.00952372	0.00554941	0.00269	0.00356032	0.00230287	0.00770406	0.00490236	0.0031329	0.00327014	0.00442924	0.00287055	0.00180245	0.00306785	41.5476	7.228	21.9482	280.601	35.0651	97.9228	0.0204929	0.00337224	0.00973526	0.00840772	0.000457771	0.00138857	7.1487	6.19928	2.33166	0.0413519	0.00747692	0.0180514	0.167071	0.0153201	0.0269017	0.0202968	0.00353102	0.0107221	0.0321054	0.00401203	0.011204	0.0280308	0.00378424	0.0110781	0.00891127	0.00213626	0.00350958	0.0040589	0.00209049	0.00347906	0.00532291	0.000558258	0.00221542	0.0166764	0.0011312	0.00241593	0.038407	0.0043183	0.0124819	1179.9	1167.22	1171.07	1514.91	1519	1518.38	0	0	0	1173.23	1517.49	0	1249	1073	1075	1494	1543	1545	0	0	0	48	117
14	49	853	4743	1436	1522	1385	1429	1415.62	1482.26	8.72401	2632	0.882889	32.9556	1	0.179844	0.114626	89.8026	92.1954	7.2111	2.25112	2	46.8211	42.1697	6.1049	305.8	0.324088	0.127773	0.0211661	0.0467817	0.0260778	0.0312286	0.00552471	0.00664825	0.0152114	0.0163469	0.0142979	0.00576061	0.00297879	0.00724122	0.0103254	0.015201	0.010318	0.00434119	0.00356743	0.00488276	0.00347146	0.0100971	0.0133862	0.0125633	0.00874103	0.00741824	0.00801747	0.00327814	0.0058963	0.00220276	0.00300372	4.51931	0.995712	3.41437	17.7986	3.22354	10.1948	0.0163806	0.0033875	0.00944533	0.00365454	0.000335698	0.00164797	1.34283	0.302597	1.63664	0.0244602	0.00556954	0.0313268	0.0529641	0.00587472	0.0313268	0.0167382	0.00368782	0.0126458	0.0208659	0.00377907	0.0119517	0.0194781	0.0037232	0.0108339	0.00941482	0.00242618	0.00509651	0.00941482	0.00242618	0.00509651	0.00235259	0.00056214	0.0051567	0.00616458	0.000544365	0.00451516	0.0240749	0.00407416	0.0127375	1415.75	1415.8	1416.65	1480.92	1482.01	1480.99	0	0	0	1415.62	1482.26	0	1420	1421	1418	1492	1490	1471	0	0	0	49	118
14	50	7536	44037	893	1668	704	1435	799.124	1555.38	38.2361	26585	0.744335	97.9548	1	0.171129	0.0261533	200.31	232.034	19.2094	4.00158	2.82843	150.694	133.768	-39.3844	1902.88	0.283468	0.178178	0.00831378	0.0814389	0.0180504	0.0190914	0.00822094	0.0225249	0.017516	0.00196116	0.0226036	0.00605014	0.00782829	0.00890374	0.0114331	0.00537039	0.00471929	0.0127992	0.00423896	0.0137272	0.00333913	0.00367629	0.00532882	0.008232	0.00240551	0.00544849	0.00553433	0.00846945	0.0117325	0.00389879	0.00247761	34.5792	5.62728	17.7516	279.738	31.7645	84.9641	0.0200961	0.00325017	0.0093843	0.00968948	0.000457771	0.00144961	8.6545	5.47805	1.9532	0.0527199	0.0059968	0.0262608	0.200397	0.0248264	0.0274357	0.0207558	0.00337772	0.0106552	0.0371202	0.00421504	0.0112744	0.0280766	0.00363165	0.0106661	0.0090486	0.00213626	0.00544747	0.00503548	0.00210575	0.00544747	0.00569138	0.000459665	0.00277384	0.0273236	0.00208071	0.00299495	0.04448	0.00427253	0.0123751	805.884	803.768	800.744	1549.98	1552.48	1556.48	0	0	0	799.124	1555.38	0	806	820	811	1546	1536	1530	0	0	0	50	119
14	51	3312	22050	1688	1590	1538	1443	1597	1537.96	18.1951	11955	0.465961	64.9382	1	0.150204	0.0549599	115.909	152.899	16.1555	3.47147	2.23607	110.515	102.557	27.7575	870.216	0.277039	0.157554	0.0496957	0.0557049	0.0138845	0.0422808	0.0171314	0.00822294	0.0197366	0.00552094	0.0182693	0.0127355	0.00560625	0.000244233	0.00677446	0.00722642	0.00370214	0.00945087	0.00541115	0.002088	0.00165873	1.66e-05	0.00598911	0.00738371	0.00244235	0.00675089	0.00389836	0.00453171	0.00349608	0.00270574	0.00294354	14.7849	2.77264	8.86702	127.012	14.8533	44.2165	0.0201877	0.00357061	0.0106203	0.012604	0.000701915	0.00198367	5.46318	2.07764	1.63013	0.0386816	0.00585946	0.0296483	0.123751	0.0140993	0.0296483	0.0192512	0.00361021	0.0115456	0.038349	0.00448469	0.0133504	0.0306401	0.0041352	0.0121157	0.0108949	0.00230411	0.0061799	0.0108949	0.00230411	0.0061799	0.00506119	0.000521418	0.00294458	0.0226165	0.00132882	0.003721	0.05243	0.00512703	0.0158389	1592.81	1595.32	1595.77	1541.46	1539.18	1539.03	0	0	0	1597	1537.96	0	1583	1590	1607	1556	1536	1542	0	0	0	51	121
14	52	4222	28566	1065	1679	927	1472	979.235	1576.69	33.7296	16304	0.921321	73.3186	2	0.147798	0.0296476	211.76	214.842	9.84886	2.58175	2	94.5286	82.3329	24.7572	1337.73	0.258955	0.116464	0.0274526	0.0383965	0.0196726	0.0292075	0.0101665	0.00212412	0.00996179	0.00511712	0.014506	0.0114052	0.0043653	0.00943709	0.00713599	0.0023397	0.00176543	0.00175829	0.00385723	0.00359814	0.00220301	0.0115527	0.00575742	0.00671333	0.00276769	0.00222592	0.00720461	0.00168687	0.00181998	0.000126514	0.00148684	22.615	4.36454	12.6304	143.647	17.525	48.6329	0.0192111	0.00331121	0.00961318	0.00920119	0.000549325	0.00138857	7.45157	5.36125	1.95475	0.0495766	0.0159915	0.0219425	0.155261	0.0166018	0.0249638	0.0191978	0.00370504	0.0107219	0.0340235	0.00415088	0.0115189	0.0267948	0.00375372	0.0108644	0.0110628	0.00228885	0.00598154	0.0110628	0.00228885	0.00598154	0.00569314	0.00145916	0.0020065	0.0212749	0.00142084	0.00279202	0.0428016	0.00453193	0.0125734	973.187	975.642	978.246	1572.33	1572.71	1575	0	0	0	979.235	1576.69	0	964	955	964	1577	1534	1576	0	0	0	52	123
14	53	3574	24564	290	1694	152	1516	239.177	1600.31	28.606	13786	0.897778	67.4578	1	0.145497	0.0349577	168.171	195.673	9.48683	2.7497	2	95.5055	74.0707	40.2421	1133.47	0.259249	0.118047	0.0263008	0.0546479	0.0116085	0.0342108	0.00309195	0.0179104	0.00442016	0.00714834	0.0261519	0.00359609	0.00255723	0.00238736	0.0104144	0.00512117	0.00471582	0.0107201	0.00259539	0.0036473	0.00269033	0.00689952	0.00919854	0.00203244	0.00427192	0.00448306	0.00189065	0.00263988	0.00462678	0.00195083	0.00204298	19.7049	3.44271	10.5558	130.56	14.3149	41.7051	0.0191653	0.00318914	0.00870527	0.0109407	0.00062562	0.00184634	5.5282	1.76434	4.51145	0.0543679	0.00932326	0.0693523	0.170123	0.00932326	0.0721294	0.0198039	0.00346001	0.0106089	0.0365304	0.00400528	0.011669	0.0281071	0.00367742	0.0103914	0.00872816	0.00221256	0.00488289	0.00872816	0.00221256	0.00488289	0.00721393	0.000876957	0.00467926	0.0238881	0.00108669	0.00518681	0.0473793	0.00463874	0.0125353	244.678	240.775	243.017	1599.76	1599.56	1602.68	0	0	0	239.177	1600.31	0	270	232	262	1611	1596	1612	0	0	0	53	127
14	54	513	1980	1207	1592	1163	1547	1183.44	1566.49	3.33427	789	0.973871	25.5572	1	0.259091	0.299916	61.6665	54.4059	7	2.49758	2.23607	16.9809	14.0046	-47.2443	146.61	0.65019	0.220653	0.0336148	0.0613715	0.0625792	0.0357226	0.0214994	0.0347567	0.0163088	0.0318497	0.0297972	0.0212698	0.0168623	0.0166636	0.00310659	0.0122055	0.0147981	0.0236148	0.0149418	0.0171667	0.0115383	0.00169187	0.0045805	0.00536765	0.00609871	0.00666348	0.0102122	0.00883159	0.010067	0.0124057	0.007143	1.69422	0.407004	1.77528	9.51753	1.75329	7.27407	0.0144503	0.00311284	0.0117533	0.00348668	0.000289921	0.00178531	1.04984	0.0676448	1.82893	0.0200961	0.00427253	0.026978	0.0549935	0.00479133	0.0276188	0.0137742	0.00330898	0.0144332	0.0185527	0.00341772	0.0141795	0.0174182	0.00340276	0.0130541	0.00936904	0.00224308	0.00852979	0.00886549	0.00224308	0.00852979	0.00216496	0.00039321	0.00360242	0.00673037	0.00042441	0.00355864	0.021088	0.00368887	0.0155528	1183.84	1183.41	1184.83	1565.53	1566.43	1565.31	0	0	0	1183.44	1566.49	0	1197	1191	1190	1552	1557	1556	0	0	0	54	132
14	55	1178	5432	936	1623	839	1567	887.531	1591.94	15.4395	3701	0.838546	38.7282	2	0.216863	0.0647689	93.0604	96.6282	4.47214	1.87041	2	55	50.7022	85.5797	478.073	0.318292	0.160256	0.0603011	0.0187888	0.00650878	0.0281011	0.0100411	0.0089784	0.00914246	0.0106361	0.00589261	0.00981387	0.0145931	0.014342	0.00752164	0.00207069	0.00691494	0.00331109	0.00644293	0.0143407	0.00548374	0.0134027	0.0114849	0.00384575	0.0158378	0.00848909	0.00787593	0.0108493	0.00377496	0.00802482	0.00388604	8.04968	1.42338	4.42495	29.4504	4.21132	12.7756	0.0192035	0.00321965	0.00935378	0.00424201	0.000335698	0.00137331	1.77398	0.426932	0.474261	0.032517	0.00485237	0.0192874	0.0603494	0.00500496	0.0192874	0.0196814	0.00348014	0.0108189	0.0250004	0.00357498	0.0108452	0.0225986	0.00357061	0.0108797	0.0116426	0.00233463	0.00445563	0.0116426	0.00216678	0.00445563	0.00367399	0.000470033	0.00238744	0.00840921	0.00049383	0.00216479	0.0287785	0.00390631	0.0121157	887.495	887.577	887.085	1590.17	1591.52	1591.78	0	0	0	887.531	1591.94	0	895	896	909	1572	1572	1609	0	0	0	55	136
14	56	1861	10452	1449	1737	1371	1603	1408.44	1658.89	12.9204	6813	0.754434	48.6775	1	0.178052	0.0773968	108.349	137.277	9	2.69739	2.23607	65.3512	71.1175	-1.44207	549.688	0.273154	0.124779	0.0165607	0.0651968	0.0131676	0.019635	0.00742387	0.0280925	0.00952027	0.00355029	0.0171461	0.00762728	0.007163	0.00564582	0.00654927	0.00475632	0.00614003	0.0121879	0.00721245	0.00832973	0.00313051	0.00786166	0.00521159	0.00362945	0.00625833	0.00415009	0.00786303	0.00766326	0.00765872	0.00236317	0.00124888	7.31138	1.75409	5.77383	40.2522	7.50062	23.513	0.0154879	0.00344854	0.0103609	0.004654	0.000488289	0.00212863	0.752096	0.626588	1.01975	0.0254978	0.00527962	0.0204318	0.0576486	0.00851454	0.0229496	0.0148908	0.00357248	0.0117593	0.0216293	0.00403042	0.0126346	0.0198062	0.00387579	0.0121996	0.00834668	0.00241092	0.00691234	0.0075227	0.00222782	0.00588998	0.00322484	0.00053632	0.00269418	0.00845452	0.000833754	0.00288738	0.0252995	0.00445563	0.0150263	1408.42	1408	1407.56	1658.14	1658.44	1658.38	0	0	0	1408.44	1658.89	0	1403	1419	1418	1644	1664	1665	0	0	0	56	139
14	57	525	3243	1256	1663	1187	1616	1225.38	1637	8.24363	1760	0.839162	25.8544	2	0.161887	0.121306	69.3561	68.2642	5.38516	1.9126	1.41421	36.1035	37.7215	61.9482	233.208	0.298295	0.143444	0.0347133	0.0307082	0.0177878	0.0339653	0.0105914	0.0260897	0.0106236	0.0191607	0.00917172	0.0148892	0.000901871	0.0258317	0.00526965	0.0237242	0.00636815	0.01283	0.0112555	0.0041016	0.00275602	0.00744669	0.00738953	0.0134247	0.0112164	0.00362938	0.00852802	0.00888891	0.00765399	0.00414565	0.00182398	2.71684	0.693248	2.32398	8.51763	1.8772	6.37148	0.0133516	0.00323491	0.0104868	0.00243381	0.000320439	0.00164035	1.01384	0.279067	0.633829	0.0174258	0.00474556	0.0238346	0.0302892	0.00474556	0.0238346	0.0135842	0.00346624	0.0116199	0.0162241	0.00357561	0.0121362	0.0153353	0.00358587	0.0122301	0.0102541	0.00225834	0.00444038	0.0102541	0.00225834	0.00444038	0.00158819	0.00046002	0.00328888	0.00365073	0.000438376	0.0032409	0.018471	0.00387579	0.013714	1226.34	1225.52	1225.91	1636.66	1636.76	1636.65	0	0	0	1225.38	1637	0	1224	1198	1222	1623	1638	1618	0	0	0	57	141
14	58	1664	6391	704	1707	621	1630	654.982	1657.05	5.96902	3394	0.914611	46.029	1	0.260366	0.167532	95.897	101.607	10.4403	3.42097	3	44.0205	38.7746	-44.7337	353.291	0.490277	0.205218	0.032525	0.0885652	0.0339016	0.046821	0.00327171	0.0122259	0.0233053	0.0148931	0.0370815	0.00717025	0.0040364	0.0116047	0.00174175	0.0184161	0.00503174	0.0175803	0.00936619	8.31e-05	0.00499796	0.0140985	0.00638726	0.01155	0.00843023	0.00210291	0.00630898	0.00713514	0.00575566	0.00419356	0.00471438	7.66409	1.06014	3.22895	70.2706	6.12047	15.7708	0.0286717	0.00326543	0.00802625	0.011429	0.000396735	0.00108339	2.06201	0.204238	2.06885	0.0384833	0.00535592	0.0328679	0.127245	0.0062562	0.0328679	0.0248029	0.00343086	0.0104497	0.0422299	0.00367817	0.00947765	0.0386053	0.00366217	0.00909438	0.0124208	0.00227359	0.00444038	0.00941482	0.00204471	0.00427253	0.00574125	0.00047916	0.00470105	0.0188321	0.000587996	0.00297025	0.0521096	0.00404364	0.0101778	656.768	654.876	653.543	1656.02	1657.23	1658.54	0	0	0	654.982	1657.05	0	665	672	622	1647	1643	1678	0	0	0	58	143
14	59	659	1800	1169	1710	1139	1650	1152.6	1680.58	3.54203	1191	0.909361	28.9666	1	0.366111	0.282324	60.6963	59.3043	7.61577	2.77472	2.23607	28.5263	25.2501	6.05474	171.267	0.553317	0.238574	0.0617828	0.0599975	0.0383342	0.0659629	0.0157217	0.0300192	0.0213937	0.024982	0.0252216	0.0142191	0.00888853	0.0219223	0.0181493	0.0205151	0.0112882	0.00619078	0.0109418	0.0122044	0.00741032	0.0040043	0.0137522	0.003896	0.00886375	0.00808259	0.00249995	0.00677688	0.0122343	0.00699675	0.00455786	2.84482	0.670497	2.01245	17.4458	3.05397	10.0173	0.019852	0.00384527	0.0117914	0.00573739	0.000564584	0.00285344	2.3578	2.6195	1.26962	0.0282292	0.0114443	0.0284733	0.0545815	0.0114443	0.0299382	0.0193525	0.0045612	0.0136901	0.0264732	0.00463425	0.0152007	0.0251621	0.00430304	0.014107	0.0113069	0.00271611	0.00816358	0.0113069	0.00268559	0.00816358	0.00387118	0.00165153	0.0047748	0.00862671	0.00134137	0.00452666	0.0321469	0.00497444	0.0185168	1153.19	1152.55	1153.52	1678.3	1677.96	1681.46	0	0	0	1152.6	1680.58	0	1162	1151	1155	1685	1657	1699	0	0	0	59	146
14	60	1895	14720	1630	1786	1502	1671	1547.81	1718.45	13.085	6396	0.948816	49.1201	2	0.128736	0.0764232	153.519	152.751	9	2.66513	2.23607	61.3367	48.4857	56.6382	558.209	0.296279	0.103407	0.038735	0.0169536	0.0378357	0.0162883	0.01428	0.00107631	0.020707	0.0162093	0.00217007	0.0123738	0.00367702	0.00664231	0.00795324	0.00904838	0.00775772	0.00384967	0.00806632	0.00153715	0.00280879	0.00642984	0.00495291	0.00601607	0.00319581	0.00547559	0.00232133	0.00500026	0.00403744	0.0044803	0.00352136	7.06423	1.74316	5.91435	37.3791	7.40754	23.1732	0.0149844	0.00331121	0.00984207	0.00393683	0.000503548	0.00160983	5.86851	3.6845	5.41012	0.0248875	0.00601205	0.0394446	0.0492561	0.00755322	0.0394446	0.0143874	0.00355022	0.0120455	0.0197251	0.00390899	0.0122286	0.0180438	0.00373846	0.0112078	0.00769055	0.00234989	0.00595102	0.00769055	0.00222782	0.00595102	0.00280372	0.000656493	0.00501592	0.00662952	0.000813727	0.00406308	0.02327	0.00440986	0.0131609	1542.84	1544.71	1543.27	1715.32	1716.46	1715.49	0	0	0	1547.81	1718.45	0	1533	1536	1530	1713	1719	1699	0	0	0	60	150
14	61	598	2279	1797	1718	1744	1675	1769.45	1691.04	3.44916	1010	0.961725	27.5934	1	0.262396	0.289926	71.4815	63.8201	5.83095	2.49341	2.23607	21.356	19.5871	49.5175	160.995	0.592079	0.186938	0.0321737	0.0498014	0.0547347	0.0319948	0.00855347	0.0127658	0.025831	0.0287838	0.0283944	0.0154911	0.00247388	0.0125558	0.0122888	0.0149594	0.0179286	0.0167714	0.022715	0.00553011	0.000757041	0.00223381	0.00541081	0.00473486	0.0106581	0.011848	0.0106672	0.0154633	0.0118544	0.00342846	0.000831238	1.83957	0.428397	1.28345	11.1852	2.01445	5.84634	0.0154269	0.00308232	0.00903334	0.00302129	0.000259403	0.000732433	1.20072	0.13395	0.135634	0.0192111	0.00404364	0.0131685	0.0366217	0.00462348	0.0131685	0.0139361	0.00324543	0.00972312	0.0187044	0.00336865	0.00977649	0.0182345	0.00335698	0.00968948	0.00926223	0.00231937	0.00759899	0.00926223	0.00231937	0.00621042	0.00238883	0.000358191	0.00102658	0.00458524	0.000386616	0.00108049	0.0214084	0.00361639	0.0104906	1770.41	1769.56	1769.34	1691.76	1691.12	1690.97	0	0	0	1769.45	1691.04	0	1791	1775	1765	1713	1696	1686	0	0	0	61	151
14	62	4053	22765	490	1836	345	1679	420.146	1755.2	25.1639	14541	0.715085	71.8362	1	0.178036	0.0397394	147.397	158.685	12.2066	2.98224	2.23607	120.522	103.036	29.2118	1132.09	0.278729	0.200888	0.0128139	0.0728641	0.0213579	0.0175386	0.00618799	0.0145063	0.0193045	0.0118417	0.019883	0.00652214	0.00899129	0.00249305	0.0153728	0.0121342	0.0105853	0.0195083	0.00288217	0.00682513	0.00420166	0.00508291	0.0089135	0.00743325	0.00347829	0.00319827	0.0121949	0.00422355	0.00563301	0.0050347	0.00236665	18.2337	3.33948	10.1552	127.109	15.4847	44.4508	0.0187114	0.00318914	0.00892653	0.00820935	0.000503548	0.00161746	6.28284	2.74514	2.32831	0.0381628	0.0104067	0.0231174	0.125353	0.0117952	0.024567	0.0186438	0.0034146	0.0103837	0.0313618	0.00382055	0.0109674	0.025391	0.00361639	0.0103456	0.00881972	0.00190738	0.00547799	0.00881972	0.00190738	0.0043183	0.00508573	0.000771913	0.00273539	0.0176725	0.000981939	0.00306631	0.0378576	0.00427253	0.0123293	426.337	422.881	422.162	1754.13	1755.43	1756.36	0	0	0	420.146	1755.2	0	447	448	429	1750	1748	1764	0	0	0	62	152
14	63	819	2832	710	1786	662	1727	693.425	1761.73	6.11976	1911	0.729939	32.2922	2	0.289195	0.163405	60.2918	60.1664	7	2.45246	2.23607	47	41.2102	-25.29	250.966	0.428571	0.273415	0.0676428	0.0487735	0.0439965	0.0532249	0.0370276	0.00128104	0.0287005	0.00484093	0.0184291	0.00938073	0.019072	0.013243	0.00785003	0.0148108	0.0137969	0.01727	0.00808282	0.0152102	0.00837675	0.0187588	0.0159276	0.00657038	0.00588207	0.00300491	0.0100897	0.00340889	0.00586551	0.014198	0.0152215	4.55596	0.711452	2.13675	21.566	2.76129	7.99393	0.0191348	0.00303654	0.0087892	0.00456245	0.000289921	0.000915541	2.70143	0.476157	0.479939	0.0356451	0.00534066	0.016144	0.0709544	0.00534066	0.016144	0.0208989	0.00326354	0.00980161	0.0263321	0.00337154	0.0097606	0.0224765	0.00332647	0.0096437	0.0148165	0.00248722	0.00657664	0.0148165	0.00234989	0.0062562	0.004549	0.000440857	0.00155719	0.010143	0.000458602	0.00142419	0.0310941	0.00363165	0.0106088	691.649	693.2	693.863	1763.76	1762.15	1761.53	0	0	0	693.425	1761.73	0	693	704	704	1762	1757	1758	0	0	0	63	154
14	64	2015	12870	1445	1862	1346	1732	1391.13	1797.43	11.5224	5835	0.909865	50.6515	1	0.156566	0.0867872	123.895	142.695	9.21954	2.90139	2.23607	56.7477	51.4045	-40.9971	540.15	0.34533	0.125998	0.0131174	0.0675994	0.0198547	0.0175912	0.00457387	0.0247765	0.02241	0.00678792	0.0093911	0.00991999	0.00172114	0.00394313	0.0166311	0.00424592	0.00521933	0.00554479	0.0128596	0.00433315	0.000641586	0.00408785	0.0114597	0.000647483	0.00610777	0.00348373	0.0108536	0.00987011	0.00385259	0.00291181	0.00034099	7.80914	1.77113	4.77882	52.9681	8.83977	24.7791	0.0178225	0.00352102	0.00895705	0.00598154	0.000656138	0.00199893	2.22883	2.87684	5.52501	0.0332647	0.0110781	0.0272221	0.0853437	0.0110781	0.0301213	0.0168664	0.00382534	0.0103214	0.0262869	0.00438698	0.0122973	0.0227131	0.00410468	0.0104677	0.00779736	0.00218204	0.00428778	0.00779736	0.00218204	0.00428778	0.00397893	0.00128685	0.00337958	0.0120674	0.00129798	0.00511266	0.0314221	0.00486763	0.0139658	1390.98	1389.89	1386.27	1799.65	1800.02	1800.05	0	0	0	1391.13	1797.43	0	1403	1387	1370	1805	1821	1808	0	0	0	64	155
14	65	676	2565	757	1792	712	1735	734.444	1764.72	6.02555	1510	0.792845	29.3379	1	0.263548	0.16596	60.0111	57.4891	5.38516	2.19184	2	35.8717	36.5722	-21.4304	226.244	0.447682	0.248853	0.0601739	0.0422522	0.0303741	0.0523607	0.0255237	0.0300887	0.00690517	0.0256978	0.0201961	0.0106631	0.0219146	0.0150932	0.007798	0.0276015	0.015286	0.00555488	0.00710738	0.0105824	0.00803277	0.00136722	0.00943794	0.015601	0.0177904	0.00534403	0.00344176	0.00777261	0.0117454	0.00384384	0.0124253	3.04192	0.597864	1.84413	12.3957	2.15306	6.46726	0.016144	0.00294499	0.0087129	0.00180056	0.000228885	0.000762952	0.605976	0.0137164	0.188755	0.0209964	0.00421149	0.0138399	0.0302281	0.00445563	0.0138399	0.0160101	0.00314665	0.00970594	0.0183368	0.003185	0.00956696	0.0178683	0.00318914	0.00941482	0.0129702	0.00244144	0.00701915	0.0129702	0.00231937	0.00695811	0.00152212	0.00032339	0.0014009	0.0028897	0.000343979	0.00119079	0.019791	0.00340276	0.0102998	733.848	734.452	734.279	1764.61	1764.73	1764.63	0	0	0	734.444	1764.72	0	718	749	730	1786	1761	1749	0	0	0	65	156
14	66	1179	4872	1101	1826	1043	1742	1064.87	1788.06	10.0253	3086	0.832502	38.7447	1	0.241995	0.0997481	82.2016	83.2166	6.40312	2.26197	2	55	45.5415	13.4472	385.398	0.382048	0.215547	0.0243104	0.0734019	0.038058	0.0245972	0.0122262	0.025808	0.0231495	0.0105833	0.0196418	0.0156355	0.0155616	0.0155538	0.00571804	0.00612131	0.0183149	0.00796309	0.0145461	0.0151628	0.00737755	0.00486111	0.00614372	0.00150959	0.0111037	0.0129124	0.000459822	0.00586336	0.0122277	0.00873548	0.0021904	6.57046	1.1599	3.35593	30.7261	4.24263	11.5577	0.02121	0.00328069	0.0082208	0.00441749	0.000320439	0.00144198	0.796568	0.427545	0.601017	0.0271153	0.00517281	0.0208591	0.0492561	0.00567636	0.0208591	0.019672	0.00347275	0.0100477	0.0260612	0.0035985	0.00980301	0.0250477	0.00357061	0.00966659	0.0142519	0.00238041	0.00579843	0.0142519	0.00230411	0.00555428	0.00280195	0.00046594	0.00242426	0.00648394	0.000473536	0.00208265	0.0304303	0.00390631	0.0110819	1065.25	1065.1	1065.25	1788.76	1787.7	1787.59	0	0	0	1064.87	1788.06	0	1067	1068	1071	1814	1776	1778	0	0	0	66	157
14	67	2572	15246	1175	1869	1054	1743	1108.09	1804.97	15.9428	8561	0.898044	57.2256	3	0.1687	0.0627243	157.646	147.635	8.48528	2.61182	2.23607	87.5558	69.3494	-33.7044	717.832	0.300432	0.148508	0.0236404	0.0411312	0.0345409	0.00484349	0.0145971	0.00829406	0.0326067	0.00326922	0.00490835	0.0106474	0.00712993	0.00707397	0.0183375	0.0115512	0.0113553	0.00526638	0.0144968	0.00885313	0.00471769	0.00537007	0.0105753	0.00224918	0.0019276	0.00597134	0.00213992	0.0067425	0.012111	0.00270942	0.00420726	12.9177	2.1606	6.61431	81.1153	9.79225	28.8805	0.0216068	0.00332647	0.00976577	0.00668345	0.000427253	0.0011902	5.76897	1.85381	1.72303	0.0395819	0.0059968	0.0177005	0.113008	0.0075227	0.0212406	0.0210386	0.00351889	0.0107725	0.0315378	0.00380725	0.0112288	0.0274357	0.0037232	0.0108644	0.0117342	0.00228885	0.00613413	0.0117342	0.00228885	0.00573739	0.00464632	0.000558434	0.00187129	0.0143971	0.000679597	0.00231495	0.0365148	0.00419623	0.012192	1111.83	1108.97	1108.7	1800.58	1803.34	1803.36	0	0	0	1108.09	1804.97	0	1140	1123	1117	1766	1785	1777	0	0	0	67	158
14	68	920	1590	161	1798	108	1768	132.532	1783.74	2.7563	1221	0.835899	34.2254	1	0.578616	0.362806	53.7828	53.4509	8.06226	3.37715	3	29	29.5205	89.0946	178.51	0.753481	0.410004	0.0648121	0.119426	0.0669633	0.0531754	0.0142207	0.0286935	0.0303013	0.029665	0.010902	0.0167986	0.00456549	0.0430902	0.0285852	0.00850388	0.0182502	0.0161408	0.00546965	0.00530418	0.00415772	0.016335	0.0202109	0.0112169	0.00810562	0.0101354	0.00875143	0.00679067	0.00441624	0.00563534	0.00418631	2.76106	0.469978	1.66523	29.1092	3.18357	10.0219	0.0218357	0.0030518	0.00852979	0.00656138	0.000396735	0.00207523	0.166542	0.115959	0.718694	0.0331426	0.00488289	0.0234531	0.0887312	0.00595102	0.0234531	0.0181649	0.00309196	0.0109555	0.0316404	0.0034604	0.0108933	0.0273289	0.00343328	0.0103456	0.0108949	0.00189212	0.00373846	0.0108949	0.00189212	0.00373846	0.00546424	0.000562574	0.00487021	0.0149304	0.000581723	0.00346747	0.0372473	0.00383001	0.0130007	132.376	132.419	132.976	1783.8	1783.71	1783.17	0	0	0	132.532	1783.74	0	128	135	135	1772	1788	1783	0	0	0	68	159
14	69	1504	8056	1530	1865	1424	1789	1487.69	1815.66	8.57204	4620	0.858879	43.7602	2	0.186693	0.116658	114.838	105.233	7.2111	2.61697	2.23607	62.9952	58.8179	67.8094	402.505	0.325541	0.16941	0.0383791	0.027272	0.0396835	0.0367693	0.00730906	0.00641403	0.0172692	0.00400707	0.0236776	0.0140263	0.0181671	0.00180221	0.0122763	0.00630563	0.0110066	0.0101502	0.0123101	0.00787285	0.0138537	0.00659945	0.0124548	0.0055493	0.001851	0.0082975	0.00744818	0.00712469	0.00345277	0.012176	0.00421617	5.65206	1.22397	3.50697	35.8591	5.47103	15.2319	0.0169375	0.0032044	0.00915541	0.00605783	0.000350958	0.000946059	0.450607	1.22917	1.31484	0.0271763	0.0065919	0.0160983	0.0567178	0.00671397	0.0160983	0.0162416	0.00351716	0.0100775	0.0238425	0.00363765	0.0101276	0.0219577	0.00354009	0.0101167	0.00961318	0.00227359	0.00531014	0.00961318	0.00227359	0.00471504	0.00371782	0.00075559	0.00170548	0.00868012	0.000647483	0.00151016	0.0293889	0.00393683	0.0110323	1487.81	1488.75	1488.74	1815.22	1816.27	1816.45	0	0	0	1487.69	1815.66	0	1509	1513	1512	1836	1837	1853	0	0	0	69	161
14	70	3042	11625	877	1948	784	1823	830.6	1890.22	7.82268	7024	0.740789	62.235	1	0.261677	0.127833	112.91	125.16	15.5242	4.21406	3.16228	70.5758	75.8459	34.7141	546.843	0.433087	0.247251	0.0442196	0.0854253	0.0200157	0.0331924	0.00784451	0.000950418	0.0397833	0.0129575	0.0104347	0.00511278	0.0125103	0.0132174	0.0361204	0.0104907	0.00512042	0.00398105	0.0125032	0.018697	0.00890854	0.00433899	0.0184343	0.016395	0.00853672	0.00482894	0.00457189	0.00720262	0.00883987	0.00980463	0.00410592	8.87384	1.49566	4.53114	97.12	10.6695	31.2504	0.0230411	0.0030518	0.00773632	0.00708019	0.000411994	0.00169375	1.02898	0.9411	5.216	0.0284428	0.00581369	0.0336461	0.0791943	0.00639353	0.03505	0.0191247	0.0032234	0.00976538	0.0319263	0.0035074	0.010273	0.02916	0.00343328	0.00918593	0.00860609	0.00177005	0.00321965	0.00860609	0.00177005	0.00296025	0.00430504	0.000575304	0.00426726	0.0127332	0.000651622	0.00472543	0.0381094	0.00390631	0.0113375	829.822	831.538	835.579	1889.55	1890.14	1891.77	0	0	0	830.6	1890.22	0	821	861	860	1877	1893	1897	0	0	0	70	163
14	71	566	1640	78	1871	38	1830	55.0442	1852.42	2.86343	810	0.93003	26.845	1	0.345122	0.349231	53.6702	48.2701	7	2.72714	2.53225	19.9058	19.723	44.4597	142.711	0.698765	0.306727	0.0248745	0.0897054	0.0816061	0.0349888	0.0146357	0.00504787	0.0443743	0.036878	0.0321169	0.00391009	0.012062	0.021696	0.011141	0.0249056	0.0168358	0.0150158	0.00578772	0.00937162	0.00711795	0.0328592	0.00751535	0.00738948	0.0109079	0.00851279	0.00180577	0.000916603	0.0034785	0.00806239	0.00232339	3.23426	0.372305	1.07146	27.9998	1.89239	4.8932	0.0286946	0.00290684	0.00720226	0.0167391	0.000411994	0.00117494	0.929307	0.442475	1.52412	0.0454566	0.00416571	0.0151522	0.121019	0.005066	0.0151522	0.0265103	0.00305168	0.00878244	0.0494696	0.00334345	0.00864523	0.0432898	0.00326543	0.00810254	0.0170138	0.00227359	0.00512703	0.0170138	0.00210575	0.00427253	0.00620434	0.000347561	0.0022997	0.0243211	0.000565062	0.00203841	0.0667506	0.00375372	0.0100328	54.1152	54.6187	53.5583	1852.4	1852.3	1852.08	0	0	0	55.0442	1852.42	0	61	59	43	1860	1859	1852	0	0	0	71	165
14	72	835	1932	46	1910	4	1864	27.915	1883.37	4.06709	1360	0.712496	32.6061	1	0.432195	0.245876	47.0316	55	10	3.15601	2.82843	34.5551	33.001	-45.5755	206.581	0.613971	0.351456	0.0498342	0.14556	0.037664	0.0455672	0.00292936	0.00283229	0.0287128	0.0187252	0.0228315	0.0126555	0.00442438	0.0146668	0.00857029	0.0189501	0.0108472	0.00754373	0.0227915	0.0138051	0.00275039	0.0123264	0.0012813	0.0108373	0.0122762	0.00740985	0.00810059	0.0176333	0.0139441	0.00444205	0.00175155	3.96048	0.558282	1.55869	35.7223	2.77401	7.91249	0.0246242	0.00285344	0.00787366	0.0151751	0.000411994	0.00140383	3.31389	1.19436	1.76776	0.0450446	0.00674449	0.0164645	0.114549	0.0068513	0.0164645	0.0222499	0.00313642	0.00875671	0.0427812	0.00332217	0.00947604	0.0374304	0.00325017	0.00903334	0.0109712	0.00222782	0.00514229	0.0109712	0.00198367	0.00491341	0.00611658	0.000791839	0.00234564	0.0217413	0.000654788	0.00213226	0.0573854	0.00369268	0.0108988	30.4496	29.0771	29.0226	1881.23	1883.09	1881.99	0	0	0	27.915	1883.37	0	37	39	33	1878	1895	1868	0	0	0	72	167
14	73	757	2760	222	1914	162	1868	189.818	1888.52	8.50355	2083	0.846168	31.0458	1	0.274275	0.117598	64.9849	62.6817	6.40312	2.22038	2	43.5718	34.6315	57.9357	284.415	0.363418	0.24281	0.0334543	0.0681429	0.0505398	0.0194485	0.0118524	0.0107948	0.0350138	0.0248287	0.014026	0.0128699	0.00350583	0.0156104	0.018931	0.0254502	0.00975414	0.0158449	0.00615361	0.0100061	0.00651091	0.00886095	0.00721441	0.0138032	0.00647817	0.0100035	0.0184448	0.00750344	0.00786117	0.00195621	0.00691525	3.73602	0.750027	2.47395	13.7704	2.28223	7.51484	0.0146372	0.00277714	0.00908293	0.00280766	0.000228885	0.000892652	1.09142	0.0315386	0.191969	0.0230259	0.00390631	0.0141451	0.0412604	0.00395209	0.0141451	0.0147087	0.00295286	0.00973994	0.0181908	0.00301484	0.00992713	0.0170748	0.00300603	0.00989548	0.00935378	0.00221256	0.00616464	0.00935378	0.00213626	0.00616464	0.0023119	0.000337346	0.0015171	0.00523578	0.000323544	0.00134472	0.0204471	0.00323491	0.0108186	189.072	189.79	189.641	1887.72	1888.5	1888.59	0	0	0	189.818	1888.52	0	185	171	210	1885	1872	1911	0	0	0	73	168
14	74	1227	3705	1798	1935	1741	1870	1772.62	1895.88	2.62101	1556	0.954292	39.5255	1	0.331174	0.381532	78.1249	79.8123	11	4.16407	3.60555	26.224	23.3496	39.7676	201.03	0.78856	0.245254	0.0510625	0.0959987	0.0429307	0.060985	0.0204037	0.0184825	0.0173334	0.0203859	0.0379167	0.027372	0.011986	0.0086606	0.00494247	0.00608614	0.0120954	0.0162692	0.0165538	0.0169564	0.00807235	0.0114462	0.00504994	0.00562344	0.0033591	0.00745934	0.00227486	0.00627801	0.00894231	0.0130131	0.00513083	2.49863	0.580911	1.90333	28.2082	4.39234	14.0334	0.0171168	0.00325017	0.00953307	0.00402075	0.00030518	0.00203708	1.20114	0.453907	2.31834	0.0214389	0.00488289	0.0188144	0.0599832	0.00526436	0.0190127	0.0146119	0.00339714	0.0111306	0.0229896	0.00357974	0.0114372	0.0211109	0.00357061	0.0113603	0.010193	0.002121	0.00363165	0.010193	0.002121	0.00363165	0.00210165	0.000503194	0.00344959	0.00872968	0.000468246	0.00306155	0.0251621	0.00387579	0.0137179	1773.63	1772.24	1770.66	1896.53	1895.64	1894.66	0	0	0	1772.62	1895.88	0	1782	1781	1760	1906	1906	1892	0	0	0	74	169
15	1	1273	6536	1374	95	1298	9	1328.72	57.2003	8.59877	3627	0.663197	40.2596	3	0.194767	0.116296	67.9262	87.9318	13.8924	3.79781	2.23607	56.8734	50.839	-37.4437	370.883	0.350979	0.20742	0.0235407	0.106969	0.0146491	0.0300586	0.0120532	0.0568856	0.0147294	0.0153556	0.0219539	0.0107399	0.00661311	0.031517	0.0100784	0.0096828	0.0044903	0.0111888	0.0069851	0.00663076	0.00477304	0.00925052	0.00330443	0.00271091	0.00369254	0.00362858	0.0025983	0.0061783	0.001714	0.00459613	0.00733506	4.74961	0.991485	3.64829	21.5203	4.3892	23.5569	0.0131113	0.00302129	0.0110513	0.00283055	0.000411994	0.00514992	0.657948	0.327326	0.629559	0.0230869	0.00457771	0.0222629	0.0455634	0.00549325	0.0498054	0.0147963	0.00308874	0.0113654	0.0169052	0.00344792	0.0185051	0.0156558	0.00340276	0.0147173	0.0090486	0.00213626	0.00570687	0.00750744	0.00213626	0.00570687	0.00220815	0.000437194	0.00256359	0.00588022	0.000578495	0.00917752	0.0189326	0.00384527	0.0265164	1328.49	1328.54	1328.88	57.816	56.9252	56.5925	0	0	0	1328.72	57.2003	0	1326	1321	1328	71	71	56	0	0	0	1	2
15	2	1451	7304	432	128	349	40	401.941	76.7926	13.0734	4502	0.592457	42.9822	1	0.198658	0.0764915	77.2744	96.2601	10.4403	2.82011	2	72.7956	62.2524	15.3751	488.239	0.322301	0.180239	0.0372591	0.0784671	0.00876137	0.037934	0.0204481	0.0220827	0.00808563	0.00837101	0.0281329	0.0152872	0.0044153	0.00485534	0.00904929	0.00523151	0.007816	0.016003	0.00688513	0.00266338	0.00711	0.00108916	0.00695984	0.00732575	0.00613851	0.00284564	0.00679074	0.0104984	0.00304595	0.00688944	0.00469135	5.71781	1.35718	4.82911	26.1777	5.44956	18.6339	0.0137331	0.00299077	0.0105287	0.00362402	0.000656138	0.00216678	0.493078	2.34355	1.83967	0.0208591	0.00621042	0.0213474	0.0442206	0.00732433	0.0253605	0.0134537	0.00319337	0.0113626	0.0180411	0.00375573	0.0128421	0.0167239	0.00360113	0.0122988	0.00796521	0.00202945	0.00624094	0.00796521	0.00202945	0.00624094	0.00252327	0.000673869	0.00236587	0.0056944	0.000934406	0.00305104	0.0214771	0.00436408	0.0151369	401.836	401.138	400.428	77.2743	74.5906	75.7458	0	0	0	401.941	76.7926	0	426	400	397	106	70	77	0	0	0	2	5
15	3	1306	9545	286	187	171	104	211.679	140.088	13.6147	3786	0.942718	40.7781	1	0.136826	0.07345	118.405	137.058	6.7082	2.27922	2	42.5867	39.4989	-59.9001	472.694	0.344955	0.0885201	0.0234403	0.0393976	0.0154404	0.0269924	0.00628515	0.0107705	0.0152472	0.00491351	0.0171376	0.0119065	0.00132831	0.00228848	0.0102612	0.00190215	0.00513873	0.00793902	0.0106494	0.00362465	0.000906555	0.00511514	0.00338135	0.00376136	0.00375536	0.00458587	0.00400576	0.00638869	0.00399252	0.00108148	0.00142031	5.46874	1.30571	5.21407	24.0834	4.66535	19.4555	0.014107	0.00308232	0.0104524	0.00357061	0.000457771	0.00340276	2.71817	0.129005	0.755475	0.0219425	0.00537118	0.0345769	0.0393378	0.00573739	0.0355993	0.0135365	0.00323197	0.0129061	0.0184406	0.00357225	0.014897	0.0171969	0.00350958	0.0133059	0.00584421	0.00199893	0.00488289	0.00584421	0.00199893	0.00488289	0.0027996	0.000589976	0.00556998	0.0059954	0.000663215	0.00609339	0.0217517	0.00399786	0.0184482	209.301	211.687	212.033	141.404	139.959	139.421	0	0	0	211.679	140.088	0	220	197	212	144	140	141	0	0	0	3	8
15	4	1169	13205	1059	203	920	108	995.873	160.604	15.6958	4814	0.987284	38.58	3	0.0885271	0.0637113	169.072	151.7	6.7082	2.01915	1.41421	37.8737	26.8768	58.6562	480.18	0.242833	0.0646772	0.00906051	0.0209548	0.0206083	0.00391952	0.00609536	0.00721067	0.0146875	0.0104634	0.00666345	0.00610237	0.00336037	0.00879494	0.00574928	0.010437	0.00609724	0.00402739	0.00458542	0.00450325	0.00199188	0.00689791	0.00547467	0.00428984	0.00732872	0.00403054	0.000695664	0.00302668	0.00479409	0.00242282	0.0014754	6.35798	1.17905	4.98442	24.8452	3.54697	14.2952	0.0155489	0.00270085	0.00969329	0.00433356	0.00030518	0.00131991	1.83424	1.19535	0.826065	0.0275883	0.00445563	0.0341497	0.0717937	0.004654	0.0347448	0.0154695	0.00286873	0.0121275	0.0212534	0.0030342	0.0122286	0.0190738	0.00299077	0.0108415	0.00920119	0.00195315	0.00508125	0.00920119	0.00195315	0.00508125	0.00307389	0.000379261	0.00512167	0.00853588	0.000451112	0.00496055	0.0250362	0.00332647	0.0124514	997.136	996.854	996.698	161.933	161.286	160.563	0	0	0	995.873	160.604	0	1018	1021	1000	183	184	157	0	0	0	4	10
15	5	539	1435	1717	150	1682	109	1700.68	130.835	3.39358	921	0.730246	26.1969	1	0.37561	0.294674	40.1429	41.7612	7.2111	2.72588	2.23607	30.0764	27.425	18.2254	151.61	0.585233	0.393507	0.0368834	0.119939	0.0519214	0.062808	0.024056	0.00347078	0.0356117	0.0219228	0.0432491	0.0233698	0.00860148	0.00315671	0.0137394	0.00929387	0.0156682	0.0177314	0.00377814	0.00587114	0.00530597	0.00171704	0.0045504	0.0138097	0.0153481	0.00857067	0.00427222	0.00647866	0.0164146	0.0123119	0.000285575	1.92074	0.506752	2.17949	10.5721	2.22631	9.27614	0.0160677	0.00364691	0.0142939	0.00315862	0.000457771	0.00276188	0.69914	0.35412	0.54886	0.0208743	0.00634775	0.0287785	0.0362554	0.00634775	0.0287785	0.0148895	0.00392831	0.0168953	0.0196143	0.00413044	0.0172099	0.0189975	0.00411994	0.0170062	0.0110933	0.00259403	0.00755322	0.0110933	0.002533	0.00755322	0.0020179	0.00071319	0.0047461	0.00487396	0.000663519	0.00388095	0.0224956	0.00457771	0.0198825	1701.38	1700.45	1700.14	130.771	131.104	130.915	0	0	0	1700.68	130.835	0	1708	1693	1693	128	137	137	0	0	0	5	11
15	6	1074	5049	1177	234	1126	135	1147.7	181.009	16.5134	3470	0.916054	36.9792	1	0.212715	0.0605569	112.311	101.39	6.08276	1.86585	1.41421	42.4426	45.0427	19.0745	472.09	0.30951	0.133021	0.00990237	0.0368113	0.0348328	0.00897339	0.00206283	0.00446482	0.0119128	0.0184608	0.0109229	0.00822742	0.00421713	0.00861025	0.0142611	0.0133028	0.0106492	0.0089502	0.00857425	0.00228664	0.00505625	0.00535883	0.0151047	0.00505983	0.00996243	0.00629436	0.000575266	0.00645407	0.00348277	0.00433383	0.00464302	6.77702	1.34583	4.77467	23.9823	3.63644	12.2265	0.01561	0.00285344	0.00983444	0.00444037	0.000396735	0.00146487	2.01419	2.41371	0.606111	0.027512	0.00941482	0.0189975	0.0653849	0.0122683	0.0193484	0.0159835	0.00317413	0.011261	0.0223298	0.00338588	0.0113841	0.0191806	0.00321965	0.0112612	0.00828565	0.00196841	0.00535592	0.00828565	0.00195315	0.00535592	0.00332469	0.000794617	0.00218869	0.0100989	0.000895641	0.00230521	0.0257801	0.00363928	0.0127413	1145.76	1146.06	1147.69	180.473	179.234	181.615	0	0	0	1147.7	181.009	0	1136	1127	1138	183	152	199	0	0	0	6	13
15	7	6517	87780	394	396	14	165	191.932	285.657	63.2482	41801	0.963602	91.0917	4	0.0742424	0.0158107	415.277	424.408	7.81025	2.26319	2	148.259	111.02	-60.5495	2275.9	0.155905	0.0460671	0.00359399	0.021877	0.00999604	0.00457392	0.0015229	0.0133252	0.00478651	0.00596149	0.00378054	0.00228441	0.00119399	0.00871388	0.00104898	0.00411667	0.0040061	0.00234861	0.00253126	0.00222622	0.000925901	0.00316713	0.00127069	0.00122536	0.0033316	0.00288095	0.00256653	0.00374708	0.00190529	0.00203814	0.000714712	37.8001	5.9279	19.7122	196.087	21.2444	66.7467	0.0174258	0.00285344	0.0087892	0.00857557	0.000358587	0.00129702	19.4739	0.963913	2.6247	0.0670787	0.0062562	0.0206149	0.145586	0.00640879	0.0206149	0.0195248	0.00306193	0.0101819	0.0300885	0.00325984	0.0102419	0.0248112	0.00316625	0.010071	0.00764477	0.00187686	0.00369268	0.00610361	0.00187686	0.00367742	0.00727279	0.000520616	0.00254828	0.0183061	0.000594851	0.00227651	0.0362669	0.00357061	0.0113985	176.412	191.909	193.369	297.419	286.62	283.46	0	0	0	191.932	285.657	0	28	185	310	389	300	228	0	0	0	7	15
15	8	4752	55350	1555	411	1330	165	1414.83	296.871	54.5651	26004	0.893971	77.7845	2	0.0858537	0.0183267	264.176	313.753	9.21954	2.29058	2	129.514	118.383	-48.5421	1805.1	0.182741	0.0614625	0.0165432	0.0263953	0.0117276	0.0108408	0.00696717	0.00963641	0.00704097	0.00485215	0.00051622	0.00749076	0.00410621	0.00964403	0.00385971	0.00526307	0.00166595	0.0033263	0.00185393	0.00724178	0.0021202	0.00831373	0.00441876	0.000221996	0.0038053	0.000256295	0.00535197	0.00510794	0.00385719	0.00470645	0.000986703	30.5975	4.91862	18.0675	145.914	16.408	56.6467	0.0185245	0.00294499	0.0100099	0.00747692	0.000427253	0.00157168	6.92625	5.08527	4.52316	0.0485389	0.00575265	0.0504158	0.365606	0.0105745	0.0504158	0.0196895	0.00316514	0.0116265	0.0307057	0.00345287	0.0119206	0.024918	0.00334173	0.011429	0.00668345	0.00195315	0.00527962	0.00480659	0.00195315	0.00511177	0.00593612	0.000513652	0.0031017	0.0275514	0.000747003	0.00298861	0.034226	0.00383001	0.0131838	1408.57	1410.42	1411.78	293.912	299.403	300.214	0	0	0	1414.83	296.871	0	1398	1399	1396	269	270	241	0	0	0	8	16
15	9	544	2310	454	235	399	193	424.572	208.868	10.3021	1424	0.591944	26.3181	1	0.235498	0.0970674	50.0309	54.0833	5	1.67616	1.41421	37.9383	40.3239	-72.1499	265.38	0.382022	0.233638	0.0208601	0.0672068	0.0180448	0.0127345	0.0356814	0.0172381	0.0135654	0.0178757	0.0176135	0.0204774	0.0168171	0.00159606	0.0206494	0.00569414	0.00397615	0.0139584	0.00537125	0.0120841	0.0119202	0.0133647	0.0183714	0.00862557	0.0108335	0.009783	0.005561	0.0152613	0.0017506	0.00261194	0.00916558	3.92433	0.718898	2.43093	11.1743	1.71318	5.7557	0.0163882	0.00282292	0.00869764	0.00323491	0.000320439	0.00164797	0.676848	1.0831	1.89492	0.0258335	0.00436408	0.020325	0.0481727	0.00444038	0.0209659	0.0164888	0.00302058	0.010214	0.020541	0.00314922	0.0105803	0.0192264	0.00314336	0.010132	0.00959793	0.00216678	0.00593576	0.00959793	0.00207523	0.00593576	0.00293534	0.000439702	0.00247592	0.00610091	0.000471381	0.00257426	0.0234684	0.0034638	0.0119783	423.927	423.489	422.702	209.073	208.888	209.177	0	0	0	424.572	208.868	0	436	413	412	205	201	212	0	0	0	9	18
15	10	630	4557	960	294	911	201	941.17	234.9	8.14931	1964	0.978258	28.3221	1	0.138249	0.12271	119.705	97.0824	7.81025	2.21675	1.41421	26.5314	24.8257	-22.1518	254.001	0.320774	0.0851078	0.0260988	0.00162164	0.038264	0.00959376	0.0124323	0.0108927	0.0172875	0.021291	0.0115742	0.011901	0.00545528	0.00094566	0.00343233	0.0153875	0.0127872	0.00756659	0.00480849	0.00773262	0.00221904	0.000484165	0.00342838	0.00284768	0.010313	0.00826639	0.00236184	0.0067881	0.00524791	0.00376043	0.00135199	3.35132	0.708766	2.64396	11.6214	1.89178	6.45277	0.0139925	0.00273136	0.00856794	0.00375372	0.000274662	0.00148013	5.92306	0.124201	2.83411	0.0250401	0.00401312	0.0252384	0.0421607	0.00425727	0.0252384	0.0140223	0.00296555	0.0110626	0.0184466	0.00300283	0.0102425	0.0171511	0.00299077	0.0100404	0.007187	0.00215152	0.00573739	0.007187	0.00201419	0.00573739	0.00325059	0.000391823	0.00233302	0.00617922	0.000387762	0.0023128	0.0216907	0.00326543	0.0115206	942.873	941.202	940.009	229.227	234.78	237.485	0	0	0	941.17	234.9	0	946	957	936	204	216	215	0	0	0	10	20
15	11	630	2583	173	339	110	298	140.263	314.638	5.44468	1382	0.905446	28.3221	2	0.243902	0.183666	69.1838	64.0312	6.40312	2.30727	2	28.465	29.3659	-54.3123	207.616	0.455861	0.195644	0.0109755	0.0596388	0.0471209	0.00909382	0.0173429	0.00695872	0.0433368	0.00607312	0.0267509	0.0221535	0.0128931	0.00238608	0.0116801	0.0105481	0.00716333	0.0225623	0.00596902	0.0232535	0.00722146	0.000932541	0.0032006	0.00666819	0.0046194	0.00683137	0.01159	0.0134674	0.0116015	0.0131423	0.00308214	4.361	0.635477	2.11086	23.1134	2.4446	8.08261	0.0238193	0.00343328	0.0102007	0.00767529	0.000457771	0.00187686	5.03369	1.12483	2.47732	0.0521859	0.00544747	0.0208438	0.136843	0.00590524	0.0265049	0.0239615	0.00349163	0.0115981	0.036688	0.00388032	0.0128295	0.0301823	0.00386053	0.0116579	0.0115511	0.00228885	0.00653086	0.0115511	0.00228885	0.00653086	0.00640969	0.000570295	0.00314481	0.0195818	0.000634782	0.00376942	0.0442206	0.00433356	0.0147631	144.116	141.213	138.272	311.398	314.035	316.112	0	0	0	140.263	314.638	0	147	147	127	303	303	323	0	0	0	11	24
15	12	518	3330	1476	390	1402	345	1441.75	364.137	10.4932	2145	0.880483	25.6815	1	0.155556	0.0953002	79.3276	73.6003	3.16228	1.50529	1.41421	40.7242	37.6074	83.141	261.35	0.241492	0.112695	0.0200619	0.0313468	0.0235051	0.0200741	0.00584713	0.0100143	0.0101994	0.00739711	0.0142249	0.00641476	0.0146276	0.00218752	0.00570547	0.00566753	0.00805862	0.00984633	0.00555239	0.00547511	0.0106447	0.00690429	0.00276279	0.0042334	0.0107673	0.00104346	0.00627981	0.00484443	0.00115944	0.00465427	0.00425529	5.29229	0.758785	2.48489	16.3559	1.76469	5.47607	0.0218891	0.00299077	0.009308	0.00715648	0.000366217	0.00120546	3.24987	0.664228	0.815316	0.0347753	0.0043183	0.0154574	0.0730602	0.00526436	0.0165866	0.0221435	0.00317483	0.010397	0.0315752	0.00340674	0.0105716	0.0277714	0.00335698	0.0103456	0.0117342	0.00205997	0.00654612	0.0117342	0.00205997	0.00631724	0.00488918	0.000444678	0.00170741	0.0131388	0.000571222	0.0017793	0.0379721	0.00373846	0.0117723	1445	1442.35	1442.34	364.258	363.858	363.571	0	0	0	1441.75	364.137	0	1453	1443	1429	363	367	378	0	0	0	12	25
15	13	577	4148	1515	430	1454	362	1482.1	403.21	9.79976	1839	0.953444	27.1046	1	0.139103	0.102043	92.8694	87.8635	4.12311	1.68283	1.41421	30.0532	28.0066	-40.9528	266.563	0.313757	0.0951631	0.01886	0.0296953	0.0270158	0.0111678	0.00793534	0.0114259	0.0106146	0.0154832	0.0104671	0.00789874	0.00471856	0.00260238	0.00724323	0.00734892	0.0107637	0.00857022	0.00628828	0.00633341	0.00314446	0.0127604	0.0079522	0.00404252	0.00558471	0.00801026	0.00539826	0.00410758	0.00873478	0.00369622	0.00222858	5.60775	0.75169	2.1545	26.3329	2.15801	5.50596	0.0257801	0.00309758	0.00710308	0.0130007	0.000556954	0.00196841	7.7119	2.51067	1.53974	0.0562142	0.00669871	0.028336	0.260288	0.00669871	0.028336	0.0253744	0.00340131	0.00974886	0.0456376	0.00374005	0.00954239	0.0369802	0.00361639	0.00895705	0.013077	0.00204471	0.00350958	0.013077	0.00204471	0.00350958	0.00742051	0.000771553	0.00389	0.031852	0.000844615	0.00333107	0.0551003	0.00426871	0.011181	1476.88	1480.38	1482.5	408.889	405.038	401.722	0	0	0	1482.1	403.21	0	1458	1477	1502	425	408	392	0	0	0	13	26
15	14	829	10094	308	466	210	363	260.73	416.128	14.9271	2924	0.986774	32.4887	1	0.082128	0.0669923	146.138	129.634	4.12311	1.67412	1.41421	28.9914	23.6895	-42.1064	394.339	0.283516	0.0625227	0.00661782	0.0205361	0.0194721	0.0092772	0.00553403	0.00781252	0.0128174	0.0101562	0.00744098	0.00491282	0.00392004	0.00520729	0.00649264	0.00760571	0.00625856	0.00465877	0.00828802	0.0026263	0.00254286	0.00401789	0.00397839	0.00346489	0.00515512	0.00406737	0.00528118	0.00717883	0.00506942	0.00200998	0.0014639	4.72793	1.04144	3.70027	14.7505	2.57681	9.04173	0.0135996	0.0027924	0.00976577	0.00301366	0.00030518	0.00105287	1.80512	2.55584	2.32542	0.0226596	0.00453193	0.0173495	0.0431067	0.00492866	0.0173495	0.0138649	0.00305409	0.0108512	0.0177931	0.00310833	0.0109068	0.0162585	0.00306706	0.0108797	0.00767529	0.00204471	0.00653086	0.00767529	0.00204471	0.00653086	0.00256331	0.00046773	0.00166972	0.00579401	0.000451859	0.0016498	0.0205463	0.00341802	0.0118524	260.256	259.047	259.262	417.87	418.052	417.932	0	0	0	260.73	416.128	0	256	227	260	432	446	415	0	0	0	14	27
15	15	3327	27300	432	558	250	408	335.31	489.94	45.8215	19003	0.742716	65.0851	3	0.121868	0.0218238	180.098	211.341	7.2111	2.09419	1.41421	131.239	120.595	-63.4596	1384.09	0.175078	0.0948409	0.0109274	0.0424461	0.0103739	0.0104196	0.00868115	0.0107615	0.00947137	0.00664344	0.00847597	0.0115742	0.00205433	0.00251293	0.0123332	0.00654591	0.00193566	0.00591056	0.00396752	0.00435186	0.00158136	0.000669186	0.0106846	0.00500459	0.0030873	0.00193317	0.00424044	0.00253619	0.0039589	0.003316	0.000698823	21.8594	3.80882	14.3393	90.8601	10.9085	40.4891	0.0160983	0.00292973	0.0101778	0.00749218	0.000320439	0.00135805	12.0936	2.36602	3.0283	0.0449226	0.00450141	0.0282292	0.131472	0.00572213	0.0293431	0.0175437	0.00305684	0.0115083	0.0273099	0.00327877	0.0121698	0.0221103	0.00321965	0.011368	0.00668345	0.0018616	0.00637827	0.00668345	0.0018616	0.00553903	0.00635756	0.000403375	0.00272405	0.0158423	0.000509386	0.00350825	0.0342908	0.00358587	0.0129854	323.478	333.062	332.707	492.437	490.677	491.486	0	0	0	335.31	489.94	0	281	281	314	495	495	499	0	0	0	15	28
15	16	3737	32640	1484	632	1314	440	1396.54	544.228	50.9033	20638	0.792474	68.979	3	0.114491	0.0196451	187.557	197.246	8.544	2.07685	2	132.212	114.392	-29.2966	1546.11	0.181074	0.117825	0.0218957	0.0393381	0.0184468	0.0180475	0.00673293	0.00436342	0.0144979	0.00379753	0.0120753	0.00954544	0.00520844	0.0032293	0.00583758	0.00418323	0.00231522	0.0114248	0.000561936	0.00588439	0.00689182	0.00466981	0.00520777	0.00519351	0.00529946	0.00236071	0.00686189	0.00646434	0.00509628	0.00495624	0.00209875	31.1733	4.44077	16.119	145.26	13.4283	44.128	0.0220836	0.00314336	0.0100252	0.0110857	0.000427253	0.00164797	9.56051	2.18044	2.40721	0.060441	0.00515755	0.0352483	0.151202	0.00700389	0.0352483	0.0230061	0.00327732	0.0118959	0.0388709	0.00359334	0.0118084	0.0309071	0.00352483	0.0117189	0.00949111	0.00196841	0.00335698	0.00949111	0.00196841	0.0031281	0.00835709	0.000499977	0.00334913	0.0236443	0.000625658	0.00322824	0.0497635	0.00399405	0.0133021	1391.42	1395.64	1398.44	552.299	546.214	542.742	0	0	0	1396.54	544.228	0	1394	1394	1463	544	543	570	0	0	0	16	31
15	17	757	13500	670	610	580	460	623.106	537.034	19.2191	3458	0.996527	31.0458	1	0.0560741	0.0520316	200.555	166.364	5.65685	1.54487	1.41421	23.0614	16.6992	-29.8881	427.582	0.218913	0.0348247	0.00167819	0.00918261	0.0124881	0.00307421	0.00132816	0.00149867	0.00885192	0.00682541	0.00217566	0.00237722	0.00121824	0.00279717	0.00296866	0.00692315	0.00421453	0.00327498	0.00225485	0.00164195	0.001008	0.00289901	0.00109367	0.00394503	0.00506947	0.00277114	0.00191663	0.00272099	0.00221005	0.00146095	0.000761133	4.30005	1.13228	4.78044	10.1712	2.37095	9.82245	0.0108835	0.00280766	0.0099527	0.002121	0.00030518	0.00156405	0.417789	1.97282	10.5262	0.0190585	0.00447089	0.0329137	0.0250401	0.00453193	0.0329137	0.0116533	0.00306851	0.0129551	0.0134362	0.00313203	0.0129755	0.0130617	0.00309758	0.0112612	0.00572213	0.00224308	0.00668345	0.00572213	0.00199893	0.00668345	0.00215606	0.00041662	0.00470192	0.00323445	0.000441345	0.00464759	0.0151637	0.00341802	0.0142481	623.3	624.071	627.732	536.664	535.314	527.579	0	0	0	623.106	537.034	0	643	646	657	504	498	465	0	0	0	17	32
15	18	510	2301	222	504	163	465	193.724	480.741	8.23688	1272	0.936998	25.4824	2	0.221643	0.121405	68.4114	66.7308	4.47214	1.75253	1.41421	24.5967	23.8984	-60.6983	229.758	0.400943	0.145824	0.014217	0.0570692	0.034406	0.0115176	0.00581448	0.0132609	0.0272379	0.0141657	0.00913469	0.0142035	0.00363872	0.00651374	0.0141605	0.00839899	0.00965739	0.0173916	0.0101797	0.00686592	0.00328282	0.0134389	0.00699653	0.0005962	0.00775802	0.00685572	0.00940037	0.0081928	0.00632551	0.00509696	0.00259728	2.76776	0.649195	2.32103	8.9828	1.64892	5.79272	0.0134127	0.00294499	0.010277	0.00221256	0.000259403	0.0011902	3.30124	0.444509	0.508028	0.0228885	0.00495918	0.0161898	0.0676432	0.00495918	0.0178378	0.0135674	0.00318233	0.0113776	0.0176133	0.00323318	0.0113583	0.0154421	0.00318914	0.0112459	0.00766003	0.0021973	0.00753796	0.00766003	0.00215152	0.00675975	0.00240876	0.000404801	0.00170311	0.00831576	0.000408492	0.00170922	0.0183108	0.00350958	0.0126955	196.763	194.141	194.231	479.454	480.59	480.728	0	0	0	193.724	480.741	0	210	216	219	476	474	469	0	0	0	18	33
15	19	644	7384	1206	593	1135	489	1179.55	532.899	12.4326	2066	0.991531	28.6351	1	0.0872156	0.0804336	143.771	121.248	5	1.68312	1.41421	22.8071	18.6715	-34.5635	317.197	0.311713	0.0557762	0.0124608	0.0103358	0.021903	0.00445409	0.00666532	0.00466178	0.0101645	0.013193	0.00457202	0.004512	0.00385215	0.00729893	0.0025095	0.00926867	0.00878324	0.00391088	0.00280159	0.00401714	0.00216806	0.00399901	0.00275722	0.00295902	0.00769853	0.00613497	0.00383998	0.00258845	0.00167384	0.00307177	0.00111766	4.01234	0.85449	3.60111	11.6622	2.07733	8.54669	0.0145266	0.00294499	0.0106813	0.00289921	0.000259403	0.00180057	3.66526	0.126747	3.45078	0.0254978	0.00459297	0.030808	0.039353	0.00489815	0.030808	0.0146972	0.00313	0.0131909	0.018109	0.00322567	0.0132713	0.0169986	0.00318914	0.0122225	0.00886549	0.002121	0.00628672	0.00886549	0.002121	0.00628672	0.00306777	0.000391375	0.00413342	0.00531663	0.000412971	0.00390529	0.0210117	0.00349432	0.0143587	1181.53	1179.43	1177.74	529.81	532.894	535.837	0	0	0	1179.55	532.899	0	1201	1192	1164	500	505	558	0	0	0	19	34
15	20	2072	8804	76	634	5	510	38.11	590.774	10.6695	5362	0.890416	51.3629	1	0.235348	0.0937255	114.837	130.3	10.6301	3.3602	2.82843	66.8503	52.2679	-16.8644	527.073	0.386423	0.15505	0.0483687	0.0523475	0.0384759	0.0315953	0.00830492	0.00870869	0.0348067	0.0113991	0.00252404	0.0132645	0.00439305	0.0149981	0.0143708	0.0108161	0.00986624	0.00107005	0.00749537	0.00316179	0.00335043	0.0141805	0.00736599	0.010832	0.0102054	0.00596703	0.00450422	0.00451642	0.00338651	0.00559587	0.000826965	8.7779	1.63326	5.48452	55.4537	8.65562	32.3284	0.018143	0.00352483	0.0106661	0.00709544	0.000595102	0.0033875	0.921777	2.16833	4.70139	0.0471046	0.00706493	0.0349737	0.0857557	0.00781262	0.0471046	0.0189998	0.00353521	0.0118713	0.0267634	0.00417742	0.0156025	0.0238804	0.00407416	0.0134432	0.00604257	0.00205997	0.00682078	0.00492866	0.00205997	0.00622568	0.00565736	0.000629878	0.00391668	0.0124139	0.000857953	0.00650706	0.0331426	0.00476081	0.0183871	37.3331	37.0181	35.4669	591.27	592.647	594.662	0	0	0	38.11	590.774	0	27	33	35	587	615	609	0	0	0	20	36
15	21	955	5766	1597	586	1504	524	1543.66	545.308	15.6397	3409	0.879074	34.8704	1	0.165626	0.0639398	89.9134	93.2148	6	1.85823	1.41421	58.1111	42.8604	-68.3256	433.233	0.280141	0.138362	0.0276289	0.049271	0.0292527	0.00818872	0.00737374	0.021527	0.0250103	0.0065356	0.00600947	0.00976163	0.00305697	0.00736695	0.0177245	0.0110402	0.00745447	0.0138197	0.00332999	0.00607118	0.00124668	0.0102749	0.0130476	0.00679512	0.00598742	0.00268316	0.00507583	0.00853581	0.0070182	0.00242745	0.00399676	5.88786	1.39629	5.06157	18.477	3.79397	14.2454	0.0148928	0.00323491	0.0110628	0.00401312	0.00062562	0.00257114	3.0187	2.03932	1.63807	0.0293736	0.00674449	0.0347601	0.0429084	0.00801099	0.037232	0.015333	0.00363618	0.0131812	0.0193476	0.00397275	0.0149166	0.0183108	0.0037232	0.0131609	0.00675975	0.00225834	0.00611887	0.00675975	0.00224308	0.00576791	0.00392943	0.000737364	0.00476755	0.00635225	0.000960164	0.00572948	0.0231022	0.00468452	0.0171397	1540.68	1541.69	1542.4	544.778	544.76	544.255	0	0	0	1543.66	545.308	0	1533	1529	1528	546	548	547	0	0	0	21	37
15	22	4291	32617	977	722	808	529	890.703	651.278	39.0327	20196	0.746134	73.9153	3	0.131557	0.0256195	192.631	206.865	10.0499	2.51644	2	142.443	128.253	54.899	1450.77	0.212468	0.124863	0.0246453	0.0387199	0.012746	0.0138472	0.0174104	0.0141807	0.00764305	0.0142059	0.00726038	0.0118688	0.00705619	0.0166167	0.00345723	0.0125694	0.00140679	0.00845638	0.00376694	0.00476035	0.00458761	0.0100243	0.00186188	0.00330546	0.00656364	0.00324554	0.00841541	0.00531365	0.00453004	0.00826017	0.00348798	33.3261	3.87677	14.327	174.87	14.0243	49.5847	0.026257	0.00292973	0.0102846	0.00972763	0.00030518	0.0011902	4.22918	0.443103	2.04346	0.0587167	0.00469978	0.0227207	0.19559	0.00595102	0.0232395	0.0265124	0.00308414	0.0113978	0.0407528	0.0032683	0.0115555	0.0343557	0.00321965	0.0114443	0.014847	0.00192264	0.00582895	0.0128939	0.0018616	0.00541695	0.00615201	0.000405238	0.00198075	0.0215177	0.000490724	0.00190263	0.0488136	0.00355535	0.012665	887.345	890.741	892.715	653.849	651.719	650.924	0	0	0	890.703	651.278	0	885	864	899	639	536	630	0	0	0	22	38
15	23	533	2064	1640	580	1597	532	1620.65	554.083	8.55789	1201	0.74996	26.0507	1	0.258236	0.116851	46.35	47.1699	6	1.86106	1.41421	32.4311	30.6597	-47.5453	239.415	0.443797	0.302369	0.0572255	0.0729143	0.0490862	0.0218117	0.0224084	0.0121722	0.0291269	0.0227746	0.00584607	0.017772	0.0188837	0.00844048	0.01366	0.0168022	0.0194243	0.0176504	0.0024237	0.00454071	0.0105732	0.0098818	0.0152333	0.00960852	0.0138162	0.00399931	0.00509428	0.0148973	0.00214807	0.0111256	0.00352746	3.41685	0.683375	2.08888	13.8613	1.95348	5.31437	0.0167544	0.00306706	0.00746166	0.00455482	0.000427253	0.00218967	2.87051	1.08036	1.68966	0.0261387	0.0053254	0.0207065	0.106569	0.00843824	0.0207065	0.0165065	0.00330133	0.0100912	0.0260063	0.00366506	0.00997067	0.0203937	0.00343328	0.00949111	0.00941482	0.00210575	0.00447089	0.00941482	0.00210575	0.00447089	0.00302006	0.000508414	0.00350074	0.0175822	0.000940979	0.00314203	0.0265316	0.00392157	0.0117762	1623.43	1621.66	1620.39	553.404	553.71	552.413	0	0	0	1620.65	554.083	0	1633	1633	1604	551	551	554	0	0	0	23	39
15	24	6312	39246	833	891	647	680	728.187	775.198	59.1934	24832	0.815484	89.6476	4	0.160832	0.0168938	210.758	222.551	13.4536	2.74836	2	131.577	121.982	-40.4327	2166.83	0.254188	0.156426	0.030752	0.0540944	0.0164526	0.0306289	0.00266026	0.00448078	0.00324253	0.0116076	0.0163574	0.00666501	0.00671616	0.00263196	0.0105962	0.0133674	0.00531109	0.00677206	0.00387741	0.00398248	0.00599944	0.00764029	0.00457648	0.00775809	0.00448132	0.000984615	0.00462555	0.000714175	0.0051918	0.00490324	0.00500998	51.2519	6.03752	21.5918	264.032	21.6193	72.9894	0.0241245	0.00297551	0.010132	0.0115663	0.000366217	0.00131227	5.77112	0.667924	1.88264	0.064622	0.00595102	0.0211337	0.172641	0.0069276	0.0342565	0.0269889	0.00317932	0.0113701	0.0418302	0.00342511	0.0115636	0.0332952	0.00331121	0.0114137	0.0123598	0.00205997	0.0069276	0.0102235	0.00196841	0.00598154	0.00844327	0.000485012	0.0018588	0.0265011	0.000657176	0.00209017	0.0506142	0.00370794	0.0127413	731.375	727.556	726.56	770.387	774.98	776.146	0	0	0	728.187	775.198	0	723	714	715	765	763	786	0	0	0	24	48
15	25	1083	5187	569	779	512	688	534.247	728.393	5.97878	3141	0.941309	37.1338	3	0.208791	0.167258	115.366	94.3663	8.60233	3.06179	2.82843	42.7714	38.9412	18.1927	285.25	0.344795	0.154618	0.0476372	0.00325396	0.0536491	0.0295372	0.0224774	0.0282769	0.0077684	0.0250134	0.0131936	0.0240032	0.00578471	0.00738146	0.0198594	0.0107635	0.015091	0.00638833	0.00980301	0.00586732	0.00104963	0.00051504	0.0123902	0.0158154	0.00851123	0.0078766	0.00526725	0.0100932	0.00458068	0.0038981	0.00183002	3.97986	0.771725	2.34359	38.4053	3.97055	11.4057	0.0182803	0.00317388	0.00904478	0.00952163	0.000427253	0.00155642	2.66643	0.162794	2.32136	0.0304112	0.00488289	0.0183108	0.16672	0.00738537	0.0201114	0.016378	0.00317582	0.00964439	0.035462	0.00366625	0.0105316	0.0255665	0.00357061	0.0104219	0.00793469	0.00216678	0.00341802	0.00793469	0.00201419	0.00341802	0.00427768	0.000495803	0.00261829	0.0270865	0.000755372	0.00248047	0.0433776	0.00402838	0.0121157	531.964	534.138	534.498	727.016	728.273	726.086	0	0	0	534.247	728.393	0	535	535	542	755	754	692	0	0	0	25	52
15	26	612	2688	1707	806	1665	742	1686.98	766.119	7.5415	1565	0.846249	27.9146	1	0.227679	0.1326	60.65	63.9531	6.08276	2.16801	2	34.754	32.3135	-36.6444	240.829	0.391054	0.189854	0.0738148	0.023114	0.0567946	0.0159202	0.0228619	0.00709193	0.0383244	0.00258022	0.0102172	0.0179073	0.00301976	0.00683422	0.0177673	0.00858138	0.00993841	0.00889354	0.00644515	0.00358213	0.00310254	0.00127827	0.00766981	0.0151982	0.00990867	0.00754475	0.00353659	0.00533419	0.00879436	0.00453567	0.00427034	3.1874	0.658045	2.29258	14.4929	2.04657	6.35691	0.0160678	0.00296025	0.00793469	0.00584421	0.000366217	0.002121	1.13218	0.378504	1.80811	0.0289921	0.00482185	0.0221103	0.0720378	0.00579843	0.0221103	0.015398	0.00317896	0.0110752	0.0236812	0.00334407	0.0103871	0.0212406	0.00328069	0.00985733	0.00759899	0.00201419	0.0033875	0.00759899	0.00201419	0.00334173	0.00394031	0.000523015	0.00419828	0.0111355	0.000547852	0.00360045	0.0283207	0.00369268	0.0123903	1687.63	1686.81	1686.48	765.192	766.459	767.858	0	0	0	1686.98	766.119	0	1688	1688	1670	757	758	804	0	0	0	26	56
15	27	5161	25250	888	949	763	747	820.425	843.502	51.446	17252	0.877849	81.0629	8	0.204396	0.0194379	213.551	203.022	8.24621	2.37266	2	113.863	102.277	-9.53171	1826.62	0.299154	0.159045	0.0280847	0.0412416	0.0288551	0.0171712	0.0176685	0.0066013	0.0121862	0.01113	0.00673604	0.0158803	0.00886529	0.00652056	0.0135743	0.00266008	0.00653636	0.0117962	0.0108693	0.0101896	0.00383118	0.00985339	0.00610475	0.000464362	0.00629147	0.00665847	0.00495169	0.00695319	0.00186706	0.00545685	0.00211555	46.1162	5.08946	18.1329	210.808	17.7277	59.9694	0.0297704	0.00306706	0.010132	0.00820935	0.000320439	0.00133516	0.888358	1.45911	1.24383	0.0673533	0.00477607	0.0269169	0.157992	0.0069276	0.0269169	0.0293173	0.00323551	0.0115276	0.0408463	0.00343494	0.0116197	0.036347	0.00337224	0.0114672	0.0112459	0.00215152	0.00645457	0.0112459	0.00215152	0.00645457	0.00685569	0.000407648	0.00226645	0.0174102	0.000538668	0.00208327	0.0477874	0.00373846	0.0128176	821.282	820.053	821.467	843.738	844.913	844.181	0	0	0	820.425	843.502	0	789	791	884	831	904	842	0	0	0	27	58
15	28	1053	3772	943	810	861	764	893.08	792.957	9.26017	2261	0.916766	36.6159	1	0.279162	0.107989	78.6682	84.9706	8.544	2.51338	2	39.6968	31.422	75.8138	350.049	0.465723	0.18487	0.0528515	0.0631875	0.0330711	0.0398044	0.0239682	0.020443	0.0108729	0.00463755	0.0285661	0.0152044	0.0154032	0.00688621	0.00738357	0.00500043	0.0103303	0.0161015	0.0109293	0.00514076	0.009357	0.000887913	0.00669553	0.00815731	0.00916889	0.0111675	0.00444637	0.0110004	0.00296706	0.00361206	0.00346331	9.39176	0.980255	3.69	45.8242	3.48267	12.319	0.0320935	0.00297551	0.0104677	0.00972763	0.00030518	0.00109865	0.947834	0.240408	0.25315	0.0513924	0.00448615	0.026276	0.1084	0.00569161	0.026276	0.030394	0.00317235	0.0119417	0.0435178	0.00330738	0.0116989	0.0401236	0.00326543	0.0115206	0.0187076	0.00183108	0.00756847	0.0187076	0.00183108	0.00756847	0.00543778	0.000393642	0.00251857	0.0145773	0.000463569	0.00189711	0.0524147	0.00359731	0.0126497	893.515	893.134	892.98	793.799	793.192	792.725	0	0	0	893.08	792.957	0	866	938	870	799	802	765	0	0	0	28	60
15	29	596	2397	315	827	268	776	289.765	807.851	6.21555	1487	0.674364	27.5472	1	0.248644	0.160887	54.4342	50.1597	5.38516	2.11629	2	39.7458	40.1942	34.1664	215.758	0.400807	0.27892	0.0811864	0.00320333	0.0239009	0.0496435	0.0393374	0.0603458	0.0168501	0.00719341	0.0350308	0.0179895	0.0165737	0.00398572	0.0126642	0.00754147	0.00957887	0.0166351	0.0117982	0.0150165	0.00703565	0.000948695	0.0193803	0.00313903	0.00507697	0.00640624	0.0095135	0.00277339	0.00962256	0.00707223	0.00286381	2.85167	0.625452	2.44848	12.0331	2.14649	7.9151	0.016022	0.00325017	0.0107576	0.00360113	0.000320439	0.00250248	1.07777	0.543962	1.0824	0.0225681	0.00486763	0.0205844	0.047364	0.00544747	0.0240177	0.0154144	0.00338082	0.013235	0.0201898	0.00360149	0.0132804	0.018967	0.00355535	0.0132448	0.00915541	0.00244144	0.00775158	0.00915541	0.00244144	0.00650034	0.00255375	0.000438185	0.00296017	0.00592093	0.000501828	0.00319728	0.0231785	0.00389105	0.0157626	290.021	290.178	290.845	808.898	808.204	807.927	0	0	0	289.765	807.851	0	308	303	302	819	822	824	0	0	0	29	61
15	30	744	5785	1498	871	1433	782	1469.33	837.203	12.0792	3024	0.894516	30.7781	1	0.128608	0.0827871	97.2426	100.688	5.38516	1.83291	1.41421	49.9085	43.471	39.9296	336.055	0.246032	0.0934396	0.0292892	0.0227918	0.0262357	0.0162957	0.00486791	0.00644264	0.0208454	0.00700351	0.0103689	0.00587086	0.00217578	0.00130316	0.00522213	0.00524063	0.00419452	0.014665	0.00365418	0.00446756	0.00272008	0.00712115	0.00691569	0.00381231	0.0021306	0.0050421	0.00605072	0.00895145	0.00262428	0.00383899	0.00266988	3.51778	1.11743	4.94229	11.1974	3.13332	13.2504	0.0121004	0.00357061	0.0137484	0.00259403	0.000610361	0.0040589	3.10498	1.78344	1.54184	0.0187381	0.00709544	0.0368963	0.0281224	0.00709544	0.0368963	0.0122571	0.0038935	0.0172205	0.0150503	0.00421145	0.0178097	0.0146029	0.00416571	0.0171206	0.00708019	0.00234989	0.00750744	0.00708019	0.00234989	0.00750744	0.00229144	0.000751573	0.00572172	0.00389597	0.000825628	0.00553478	0.01738	0.00479133	0.0214847	1471.57	1470.88	1470.66	839.345	838.078	837.971	0	0	0	1469.33	837.203	0	1480	1484	1481	849	844	855	0	0	0	30	63
15	31	1602	15622	264	1028	191	814	232.141	929.388	21.7496	6885	0.980814	45.1634	1	0.102548	0.0459779	207.81	220.495	7.81025	2.18694	2	50.4625	40.5123	-17.3588	661.701	0.23268	0.0419542	0.00499011	0.021426	0.00859818	0.00883445	0.00078088	0.0127376	0.00494317	0.00512877	0.0101644	0.00167518	0.000481577	0.00577	0.00354325	0.0037064	0.0035834	0.00931124	0.0022357	0.00115374	0.000322695	0.000846779	0.00338402	0.00298099	0.00265858	0.00276783	0.00740103	0.00203197	0.00194153	0.000722558	0.000249618	8.58946	2.19889	7.90101	32.3057	6.48687	22.5571	0.0148318	0.00352483	0.0120546	0.00437934	0.000488289	0.00187686	4.41023	2.90656	4.2808	0.0306859	0.00570687	0.0240635	0.0466316	0.00640879	0.0240635	0.0144604	0.00370183	0.0133014	0.0201658	0.00404923	0.0140806	0.0188144	0.00398261	0.0136873	0.00695811	0.0024567	0.00680552	0.00695811	0.0024567	0.00680552	0.0034858	0.00058204	0.0028892	0.00715251	0.000693869	0.00273895	0.0239109	0.00451667	0.015816	230.829	231.533	230.879	933.599	932.23	933.479	0	0	0	232.141	929.388	0	241	211	197	929	973	1003	0	0	0	31	66
15	32	1247	6431	69	953	10	844	32.2165	892.216	10.3408	4117	0.862652	39.8463	1	0.193905	0.0967041	102.233	112.361	10.7703	2.91514	2	50.0699	51.7092	-8.90694	402.546	0.30289	0.125761	0.0450665	0.028089	0.00577512	0.0450724	0.00620019	0.0271693	0.0187734	0.00892683	0.0142518	0.00762673	0.00242911	0.0239768	0.0183012	0.00690356	0.00649954	0.0139536	0.00440904	0.00514066	0.00188399	0.00237949	0.0067269	0.00273291	0.00601986	0.00455921	0.0118261	0.0015297	0.00409876	0.00208386	0.00235111	5.02913	1.29425	3.54932	33.0656	5.48878	15.057	0.0156481	0.00340276	0.0100862	0.00856794	0.000732433	0.00188449	4.36803	2.90711	2.12311	0.0444648	0.0122988	0.0176394	0.0754711	0.012604	0.0217746	0.0147482	0.00379547	0.0104086	0.0265162	0.00440159	0.0120746	0.0229648	0.00399786	0.0119783	0.0065156	0.00234989	0.00619516	0.0065156	0.00234989	0.00595102	0.00530015	0.00162105	0.00210809	0.0135939	0.00148602	0.00278946	0.0342145	0.00491722	0.013798	30.1705	30.2187	31.9778	888.356	890.104	890.106	0	0	0	32.2165	892.216	0	29	19	31	883	882	884	0	0	0	32	68
15	33	7485	70848	1178	1110	850	894	1048.87	990.479	62.218	35751	0.939478	97.6227	4	0.105649	0.0160725	334.441	389.964	17.72	3.22909	2	146.689	114.583	-56.8255	2419.13	0.209365	0.062669	0.0120136	0.0323108	0.012155	0.011753	0.00292696	0.0094733	0.0139147	0.00495758	0.00593908	0.00374371	0.00143418	0.00232188	0.0114592	0.00558932	0.00304793	0.00235317	0.00419012	0.00129222	0.00105042	0.00268438	0.00549152	0.00628263	0.00290376	0.0022171	0.00599645	0.00349115	0.00123022	0.000994127	0.000816031	44.6511	7.2849	26.8128	308.756	29.4304	103.821	0.0219577	0.00337224	0.0113985	0.0117418	0.00047303	0.00170901	11.716	4.18208	5.05739	0.0442664	0.00582895	0.0277409	0.233692	0.00881972	0.0372778	0.0210618	0.00343627	0.0126476	0.0412499	0.00393192	0.0138705	0.0312886	0.00378424	0.0129244	0.00927749	0.00225834	0.00418097	0.00927749	0.00225834	0.00418097	0.00559265	0.000458094	0.00259077	0.0288286	0.000811728	0.0043981	0.0516365	0.00434882	0.0149195	1054.18	1051.66	1052.65	980.038	987.371	987.125	0	0	0	1048.87	990.479	0	1097	1096	1093	958	960	944	0	0	0	33	70
15	34	1248	4356	1595	982	1529	916	1558.59	948.71	11.7576	3245	0.777572	39.8623	1	0.286501	0.0850511	88.031	81.4678	8.60233	2.30001	2	61.9468	55.3533	-46.4123	429.41	0.384592	0.232697	0.0146198	0.0466545	0.0399934	0.00429857	0.0304593	0.03196	0.0237917	0.0144635	0.00684425	0.0266534	0.0138116	0.0258704	0.0148756	0.00612553	0.00356751	0.00275138	0.0192813	0.0144938	0.0120706	0.0188502	0.0105236	0.00818378	0.00663384	0.00243106	0.006455	0.0101473	0.0040119	0.012038	0.004437	6.45965	1.26366	4.9601	35.7498	4.55364	17.3153	0.0177157	0.00323491	0.0106203	0.00721752	0.000381476	0.00273136	3.50167	0.544951	1.1157	0.0328069	0.00497444	0.0264134	0.139361	0.00704967	0.0273747	0.0170439	0.0033342	0.0130873	0.0286457	0.00364875	0.0138744	0.0240177	0.00358587	0.0129244	0.0081178	0.002121	0.005066	0.0081178	0.002121	0.005066	0.00459985	0.000473627	0.00400616	0.0171699	0.000610752	0.00434013	0.0336614	0.00399786	0.0165255	1558.92	1558.45	1557.86	952.196	949.235	947.867	0	0	0	1558.59	948.71	0	1578	1534	1565	948	973	925	0	0	0	34	72
15	35	1064	6500	733	1095	681	970	704.186	1047.17	10.1618	3598	0.948208	36.8066	1	0.163692	0.0984076	128.832	124.101	9.89949	2.56247	2	40.9463	40.9237	13.4749	368.605	0.29572	0.0879636	0.0238707	0.022826	0.0234805	0.0225123	0.00735301	0.009659	0.0149176	0.0117247	0.0119306	0.0116248	0.00366911	0.0225054	0.00761751	0.00667725	0.00753089	0.00415488	0.0127212	0.00472381	0.0031254	0.0117836	0.00429138	0.00552161	0.00352866	0.00526887	0.00928736	0.0041053	0.00863019	0.00114138	0.00288161	5.04457	1.10542	3.59013	26.9312	4.01849	11.7509	0.0155642	0.00321965	0.009308	0.00547799	0.00047303	0.00161746	4.88576	2.04799	1.08563	0.0271	0.00547799	0.0186618	0.113146	0.00732433	0.0205386	0.0154741	0.00339087	0.0110127	0.0253112	0.00377678	0.0110441	0.0201724	0.00364691	0.0110323	0.00854505	0.00218204	0.004654	0.00854505	0.00218204	0.00404364	0.00346124	0.000553617	0.00246749	0.0160345	0.000771213	0.00254776	0.0282444	0.00419623	0.0125887	703.643	704.452	704.291	1052.02	1049.2	1046.09	0	0	0	704.186	1047.17	0	699	699	731	1065	1065	1084	0	0	0	35	73
15	36	1173	4420	129	1045	61	980	85.3939	1013.64	5.00937	2758	0.65329	38.646	2	0.265385	0.199626	61.3168	86.267	13.4164	4.24353	3	57.3637	46.4234	-36.0321	271.735	0.425308	0.197409	0.0415853	0.102813	0.0168492	0.0430375	0.0131389	0.0507745	0.0200091	0.0184583	0.0239558	0.0109496	0.00437226	0.0226146	0.0138723	0.0147771	0.00236265	0.00717149	0.00528483	0.00649625	0.00871273	0.00953353	0.0064399	0.00791362	0.00323164	0.00752605	0.00320012	0.00119231	0.00393808	0.00678864	0.0027154	3.00295	0.842771	2.74305	22.79	5.26833	14.4359	0.013077	0.0037995	0.0103304	0.00483711	0.000640879	0.00179294	1.37705	0.787854	0.606008	0.0210727	0.00482185	0.0274815	0.0625467	0.00773632	0.0274815	0.0129998	0.00364836	0.0118747	0.0194288	0.00449133	0.0123068	0.0175708	0.00447089	0.0122454	0.00648508	0.00256352	0.00668345	0.00576791	0.00251774	0.00662242	0.0026093	0.000499683	0.00297043	0.00855436	0.000891326	0.00280055	0.023682	0.00507744	0.0138056	84.4604	85.5879	85.9815	1014.66	1014.41	1013.5	0	0	0	85.3939	1013.64	0	77	86	128	1013	1021	984	0	0	0	36	74
15	37	3688	35934	1318	1158	1092	999	1231.91	1077.91	45.4088	19935	0.875944	68.5252	2	0.102633	0.0220222	195.274	246.629	11.4018	2.28181	2	115.232	94.2027	-63.4869	1450.68	0.185001	0.0768258	0.0228337	0.0337223	0.0158658	0.0185453	0.00470973	0.00985098	0.0147636	0.00521156	0.00788571	0.00660536	0.00012179	0.00363995	0.00912851	0.00693692	0.00114667	0.00487069	0.00244966	0.00287767	0.00177636	0.000346879	0.00743017	0.00498093	0.00174401	0.000280305	0.00236726	0.00170527	0.00268633	0.00126571	0.00179112	25.4639	4.51565	17.115	140.014	15.0355	52.4278	0.0204166	0.00349432	0.011841	0.0113832	0.000503548	0.00192264	2.64074	0.994282	3.67587	0.0578164	0.00770581	0.0483558	0.231037	0.00787366	0.0483558	0.0204529	0.00362703	0.013747	0.0379649	0.00407688	0.0142158	0.0297246	0.00396735	0.0138552	0.00724804	0.00175479	0.00671397	0.00724804	0.00175479	0.00537118	0.00720028	0.000609669	0.00514648	0.0245465	0.000804786	0.00438783	0.0487678	0.00456245	0.0156558	1234.3	1231.41	1228.9	1079.03	1078.77	1080.02	0	0	0	1231.91	1077.91	0	1247	1247	1134	1074	1075	1141	0	0	0	37	76
15	38	623	5376	1812	1115	1764	1003	1781.87	1055.97	12.5618	1877	0.982962	28.1643	1	0.115885	0.0796065	120.519	118.68	5	1.68931	1.41421	22.9717	22.1523	-23.0906	313.599	0.331913	0.0563172	0.00629196	0.0248923	0.0133257	0.00967453	0.00183805	0.0179494	0.00395188	0.00869965	0.0107981	0.00346746	0.00167223	0.012255	0.00204376	0.00480503	0.00627825	0.0100672	0.00246453	0.00232014	0.00151809	0.00629501	0.0027721	0.00220522	0.0040881	0.00484049	0.00897784	0.00184386	0.00247289	0.00186079	0.00136969	4.35846	0.875883	2.82812	13.0306	2.09668	6.46575	0.0162127	0.00296025	0.00753796	0.00387579	0.000366217	0.00265507	2.17091	1.78589	4.31762	0.0299535	0.00531014	0.0224765	0.0545815	0.00531014	0.0224765	0.0161425	0.00324401	0.0104745	0.0209159	0.00336546	0.0103784	0.0198138	0.00329595	0.00990311	0.00669871	0.00205997	0.00416571	0.00669871	0.00205997	0.00381475	0.00368418	0.000524512	0.00386232	0.00706984	0.000565077	0.00350723	0.0243458	0.00372702	0.013035	1781.04	1781.28	1780.79	1057.98	1057.65	1060.15	0	0	0	1781.87	1055.97	0	1781	1765	1810	1063	1088	1007	0	0	0	38	77
15	39	747	6864	1041	1108	963	1020	990.557	1074.51	8.51159	2325	0.980975	30.8401	1	0.108829	0.117487	127.689	113.358	8.24621	2.31638	2	27.0608	24.7888	-33.8104	282.664	0.32129	0.0740163	0.0221172	0.0120714	0.0288258	0.00768501	0.0149399	0.00230324	0.0132471	0.0165915	0.015087	0.00597017	0.00924633	0.00672802	0.000550827	0.0119106	0.0104099	0.00765916	0.00631558	0.00658449	0.00579291	0.000919707	0.0019244	0.00251632	0.0089032	0.00697165	0.00507381	0.00728861	0.000853093	0.00474	0.00380297	4.59562	0.857084	2.91157	25.1935	2.88063	8.64199	0.0188563	0.00324636	0.00879301	0.00660716	0.000549325	0.0026627	9.10496	2.57069	2.92982	0.0320592	0.00601205	0.0288548	0.15877	0.00724804	0.0288548	0.0184563	0.0034421	0.0116931	0.0337262	0.00385626	0.0115689	0.0240406	0.0037232	0.011986	0.0100404	0.00205997	0.00302129	0.0100404	0.00205997	0.00302129	0.00356745	0.000619719	0.00432861	0.0252424	0.000881497	0.00402665	0.0364004	0.00433738	0.0140497	985.062	988.727	990.996	1081.77	1076.31	1071.61	0	0	0	990.557	1074.51	0	974	976	1008	1098	1097	1052	0	0	0	39	78
15	40	2081	12236	1560	1164	1468	1031	1502.09	1106.46	23.5735	8352	0.916503	51.4744	3	0.170072	0.0424204	148.208	136.565	6.40312	2.09715	2	84.2361	59.2874	11.4689	785.151	0.249162	0.141178	0.0167324	0.0415384	0.0359487	0.0223244	0.00943348	0.0144899	0.020015	0.0124709	0.00244307	0.00885979	0.00379438	0.010065	0.0125404	0.004333	0.00840501	0.00815051	0.00370019	0.00363334	0.00204331	0.00523571	0.0127141	0.00486685	0.00636054	0.00572203	0.00387573	0.00689468	0.0041064	0.00375672	0.00341084	14.793	2.4596	8.45304	81.2115	8.50216	26.5774	0.0207256	0.00340276	0.0110971	0.0140078	0.000549325	0.00145724	6.32077	1.02683	0.278763	0.0544442	0.0100252	0.0224613	0.166003	0.0100252	0.022797	0.0217225	0.00361175	0.0124127	0.0390252	0.00408561	0.0127714	0.0326619	0.00386053	0.0124056	0.00955215	0.00221256	0.00680552	0.00955215	0.0021973	0.00680552	0.00834916	0.000886454	0.00253135	0.0236594	0.000997705	0.0024735	0.0505875	0.00454719	0.0142329	1503.17	1502.53	1501.92	1112.69	1107.39	1106.68	0	0	0	1502.09	1106.46	0	1493	1506	1493	1141	1098	1123	0	0	0	40	79
15	41	752	3264	1427	1136	1376	1072	1392.63	1105.72	5.81991	1772	0.863909	30.9431	1	0.230392	0.171824	64.539	74.0945	9.05539	2.83341	2	35.3143	32.505	25.9575	234.516	0.424379	0.174404	0.0568461	0.0544036	0.0129012	0.0610799	0.0062942	0.0203058	0.0164198	0.0143529	0.0227286	0.00640425	0.00324224	0.0260345	0.0178732	0.0148641	0.00693459	0.00467827	0.00480835	0.0135095	0.00179919	0.0083608	0.00850718	0.00322786	0.00348202	0.00541266	0.00710771	0.00309356	0.0123615	0.000748138	0.00125184	3.25679	0.711391	3.0092	14.4634	2.64331	10.1241	0.0145876	0.00309758	0.0108186	0.0040589	0.000396735	0.0015259	1.12053	0.897163	3.60434	0.0225986	0.00508125	0.0423438	0.0429847	0.00544747	0.0423438	0.0157333	0.00343667	0.0145372	0.0192332	0.00351503	0.0134629	0.0182956	0.00347906	0.012192	0.00949111	0.00222782	0.0065919	0.00682078	0.00222782	0.0065919	0.00305328	0.00058893	0.00703815	0.00698148	0.000567675	0.00516597	0.0232242	0.00387579	0.0140993	1391.61	1393.08	1395.16	1105.26	1106.49	1108.29	0	0	0	1392.63	1105.72	0	1383	1424	1423	1099	1134	1134	0	0	0	41	81
15	42	1733	9044	952	1202	876	1083	912.997	1146.91	12.4022	3697	0.971494	46.9737	2	0.191619	0.080631	129.346	131.046	9.43398	2.65657	2.23607	41.5234	30.6634	-29.9136	519.701	0.468758	0.12834	0.0192557	0.0567592	0.0309276	0.0175496	0.00668678	0.0168421	0.0301933	0.0120612	0.0101805	0.0102226	0.00362865	0.0076066	0.0166831	0.0141361	0.00527803	0.00954332	0.00810741	0.00660072	0.00275636	0.0097946	0.0045877	0.0122751	0.00483012	0.00277931	0.00700508	0.00489047	0.00679085	0.00530594	0.00231204	11.7146	1.55801	5.46361	93.3143	6.90092	21.1991	0.0261158	0.00335698	0.0106088	0.0162127	0.000549325	0.00154116	4.8267	0.986184	1.00209	0.0715801	0.00502022	0.0197452	0.240925	0.00773632	0.0205539	0.0259172	0.00344692	0.0120876	0.0538455	0.00398207	0.0122326	0.0388342	0.00384527	0.0120851	0.0119936	0.00231937	0.00656138	0.0119936	0.00231937	0.00642405	0.0108652	0.000486841	0.00235867	0.039484	0.000838824	0.00238439	0.0685664	0.00450141	0.0137293	915.608	913.649	913.658	1142.85	1146.17	1146.16	0	0	0	912.997	1146.91	0	916	934	915	1146	1112	1179	0	0	0	42	83
15	43	5447	28175	1412	1302	1251	1127	1350.78	1213.87	23.9338	17867	0.660113	83.2787	1	0.193327	0.0417819	141.842	180.953	21.3776	4.91283	3	134.586	106.547	-32.47	1279.94	0.304864	0.201945	0.0198439	0.105515	0.0113419	0.0271052	0.00844109	0.0446845	0.0059028	0.00849066	0.0199997	0.0111321	0.00883479	0.0210565	0.0050278	0.0117187	0.00548399	0.00914048	0.0100786	0.00881911	0.00209937	0.0111219	0.00371302	0.00844662	0.00432662	0.0041722	0.00140861	0.0101919	0.00369456	0.00281105	0.00405752	21.7943	3.7899	14.0825	162.168	20.6548	82.6971	0.0169947	0.00323491	0.0112612	0.00892653	0.000488289	0.00204471	1.2778	0.926661	3.2209	0.0377356	0.00512703	0.112093	0.194324	0.00733959	0.112093	0.019494	0.00338989	0.0125961	0.029772	0.00379197	0.0151821	0.024155	0.00367742	0.0130312	0.0109407	0.00234989	0.00613413	0.00350958	0.00198367	0.00613413	0.00452658	0.000438234	0.0048737	0.019781	0.000794642	0.00721515	0.0370947	0.00421149	0.0155489	1351.6	1351.61	1353.94	1212.89	1213.45	1213.21	0	0	0	1350.78	1213.87	0	1352	1357	1308	1191	1195	1254	0	0	0	43	87
15	44	2731	22733	1043	1291	864	1164	940.216	1224.24	28.5511	13692	0.820523	58.9679	1	0.120134	0.0350249	140.73	178.011	10.2956	2.59933	2	103.672	80.4431	-64.8976	989.868	0.19946	0.106237	0.0148436	0.0595418	0.0120432	0.0119353	0.00430642	0.0300632	0.0113423	0.00426579	0.0122055	0.0074959	0.00278195	0.0100661	0.0100398	0.00604666	0.00315122	0.0117128	0.00727257	0.000464389	0.00400822	0.000460231	0.00658104	0.00538233	0.00291514	0.00328566	0.0072913	0.00605556	0.00189977	0.00273713	0.00233864	14.7702	3.14562	11.6294	80.8286	11.5422	39.2617	0.0175021	0.00347906	0.0118563	0.00917067	0.000640879	0.00192264	3.32528	1.54935	1.42159	0.0457923	0.00756847	0.0352331	0.10016	0.0118715	0.0352331	0.0169772	0.00361565	0.0133671	0.0295967	0.00422635	0.0143763	0.0256046	0.00402838	0.0135348	0.00772107	0.002121	0.004654	0.00772107	0.002121	0.00428778	0.00523339	0.000641546	0.00394722	0.0158306	0.00100962	0.00410223	0.0370565	0.00482185	0.0157778	937.32	938.742	939.09	1222.6	1224.72	1225.1	0	0	0	940.216	1224.24	0	937	933	914	1221	1230	1228	0	0	0	44	89
15	45	620	1885	358	1207	293	1178	316.973	1194.02	6.05319	1182	0.913025	28.0964	1	0.328912	0.165202	55.9113	64.6297	6	2.28108	2	25.9104	22.8064	86.3438	217.167	0.524535	0.188989	0.0491323	0.0809566	0.0412677	0.029339	0.0151943	0.0361075	0.0305906	0.0163545	0.00191718	0.0148507	0.00601542	0.0261438	0.0138113	0.0104759	0.0103962	0.00628603	0.00783171	0.00573009	0.0037802	0.0204484	0.00695859	0.00187445	0.00622521	0.0083311	0.00594631	0.0082082	0.00117249	0.00356155	0.00344415	2.44472	0.764553	2.95224	9.54168	2.60212	10.1887	0.0132753	0.00363165	0.0111086	0.00183108	0.000534066	0.0030518	0.649885	0.853847	2.78746	0.0174258	0.00715648	0.0340734	0.0271	0.00715648	0.0373388	0.0127329	0.00398205	0.0153762	0.0153898	0.00419697	0.0164334	0.0149233	0.00415045	0.0135805	0.00875868	0.00256352	0.00709544	0.00875868	0.00256352	0.00709544	0.00177865	0.000824128	0.00701064	0.00328241	0.000728016	0.00711596	0.0173037	0.00469978	0.0203708	316.329	316.289	314.36	1194.12	1194.53	1194.99	0	0	0	316.973	1194.02	0	321	312	311	1193	1200	1201	0	0	0	45	90
15	46	1326	11938	213	1324	119	1197	156.737	1262.84	18.9506	6069	0.875677	41.0891	1	0.111074	0.0527689	118.871	129.031	5.65685	1.86676	1.41421	62.2209	57.4024	25.9784	561.937	0.218487	0.101406	0.00527105	0.0477909	0.0166337	0.00868356	0.00324145	0.0190474	0.0127357	0.00683446	0.012636	0.00555399	0.000786612	0.00683343	0.00647911	0.00439146	0.00714374	0.0101013	0.00482979	0.002467	0.00215402	9.98e-05	0.00243093	0.00336887	0.00777159	0.00508483	0.00689688	0.00446215	0.00346573	0.0024989	0.00114318	6.24451	1.87355	6.87436	21.172	5.17423	18.0377	0.0116503	0.00347906	0.0109178	0.00357061	0.000411994	0.00205997	1.16026	0.300209	0.969148	0.0207828	0.00582895	0.030396	0.0436255	0.00608835	0.030396	0.0124393	0.00373217	0.0136939	0.0159668	0.00390213	0.0136031	0.0150607	0.00384527	0.0128939	0.00735485	0.00234989	0.00750744	0.00735485	0.00234989	0.00717174	0.00278782	0.000565432	0.00457615	0.00529834	0.000606885	0.00387575	0.0187762	0.00430304	0.0151217	155.659	156.822	156.006	1262.41	1263.13	1262.21	0	0	0	156.737	1262.84	0	132	160	154	1254	1272	1256	0	0	0	46	91
15	47	3069	27840	731	1446	615	1206	678.588	1327.56	44.5952	17289	0.961417	62.5106	3	0.110237	0.0224239	287.931	239.835	7.81025	2.00764	1.41421	92.5098	79.2089	8.44857	1311.44	0.177512	0.067933	0.00435851	0.0147133	0.0223544	0.0104169	0.00550674	0.000651297	0.0148771	0.0105168	0.00113537	0.0043807	0.00326095	0.004372	0.00917313	0.00652231	0.00635177	0.00177347	0.00285763	0.00200315	0.00152203	0.00193516	0.00347939	0.00489255	0.00458839	0.00376797	0.000672689	0.00203287	0.00338789	0.00181723	0.000747711	21.1162	4.27877	16.1152	81.3122	11.9909	41.3498	0.0160563	0.0033875	0.0102998	0.0076524	0.00047303	0.00231174	5.2055	1.45389	2.42922	0.0427253	0.00553903	0.0373541	0.0927749	0.00828565	0.0373541	0.0177745	0.00360166	0.013565	0.0264947	0.00390709	0.0134734	0.0226825	0.00381475	0.0122835	0.00715648	0.00225834	0.00570687	0.0065919	0.00225834	0.00540169	0.00587171	0.000549214	0.00509687	0.0139243	0.000725905	0.00497614	0.0328641	0.00436408	0.01495	678.91	678.417	679.395	1332.76	1326.12	1329.85	0	0	0	678.588	1327.56	0	664	664	727	1269	1269	1423	0	0	0	47	92
15	48	773	5412	1681	1372	1637	1249	1651.71	1317.59	13.724	3089	0.951233	31.3722	1	0.142831	0.0728649	133.784	122.201	5.38516	1.74295	1.41421	40.4401	41.2688	-6.60331	365.12	0.250243	0.0659087	0.013724	0.0169369	0.0166267	0.0144971	0.00784034	0.00165121	0.00342131	0.0120793	0.0113876	0.00544424	0.0040968	0.00161634	0.00504769	0.00894221	0.0084271	0.00571272	0.00012133	0.00206418	0.00335401	0.00608778	0.00239555	0.00350221	0.00827485	0.00575464	0.00143501	0.00215148	0.00350512	0.00435173	0.00229891	5.95753	1.03554	3.81497	28.6357	2.77983	9.29444	0.0160029	0.00302129	0.00993744	0.00738537	0.000381476	0.00148013	20.7391	3.95422	3.32968	0.0552529	0.00492866	0.0349126	0.223011	0.00761425	0.0349126	0.0185593	0.00322598	0.0118846	0.0370449	0.00359616	0.0120239	0.0224613	0.00335698	0.0112612	0.00843824	0.00216678	0.00633249	0.00843824	0.00216678	0.00633249	0.00800648	0.000469452	0.00396786	0.0382579	0.000853335	0.00354187	0.0341726	0.00383001	0.0130083	1647.56	1650.87	1651.23	1337.91	1321.45	1320.88	0	0	0	1651.71	1317.59	0	1641	1641	1640	1357	1356	1371	0	0	0	48	94
15	49	999	9170	1639	1382	1569	1251	1602.86	1312.29	24.5099	6565	0.925137	35.6646	1	0.108942	0.0407998	140.453	135.44	4.12311	1.51426	1.41421	67.55	53.3207	12.3658	554.701	0.152171	0.0693396	0.011055	0.0231572	0.0152912	0.0112628	0.00381611	8.01e-05	0.0160356	0.00278993	0.00725967	0.0106489	0.00170598	0.00136936	0.00480218	0.00532649	0.00263643	0.006359	0.00744717	0.00383376	0.000822567	0.002755	0.0023538	0.0037056	0.00331138	0.00161753	0.00199907	0.00434136	0.00628665	0.00142546	0.000593236	8.68772	1.61831	6.18051	22.2737	3.40211	12.5092	0.0164569	0.0030518	0.0104334	0.00493629	0.000320439	0.00138857	2.95361	0.963707	3.65122	0.0337377	0.005066	0.0289616	0.0555581	0.00537118	0.0311742	0.017658	0.00328925	0.012562	0.022296	0.00340551	0.0125217	0.0206149	0.00334173	0.0116732	0.00947585	0.00204471	0.0062562	0.00947585	0.00204471	0.0062562	0.00404875	0.000469628	0.00351175	0.00779775	0.000513629	0.00360594	0.0263142	0.00369268	0.0133211	1602.82	1602.88	1602.78	1315.25	1311.33	1308.64	0	0	0	1602.86	1312.29	0	1593	1596	1609	1304	1307	1268	0	0	0	49	95
15	50	1713	6912	1346	1393	1250	1321	1293.63	1352.35	13.7727	4822	0.80413	46.7018	1	0.24783	0.0726076	89.8328	102	8.06226	2.63104	2.23607	67.5562	53.4014	-68.7427	544.493	0.355247	0.202654	0.022347	0.0950216	0.0220169	0.0319494	0.00938386	0.0290128	0.00834584	0.00881071	0.0311227	0.00391374	0.0118972	0.000924825	0.00703905	0.00877859	0.00755288	0.0180698	0.00842399	0.010113	0.00648876	0.00602598	0.00842861	0.00841894	0.00890797	0.0025331	0.00603086	0.00863938	0.00620045	0.00489281	0.00523918	9.55056	1.7628	6.33521	56.1683	7.0096	23.7665	0.0212558	0.00344854	0.0116732	0.00709544	0.000534066	0.00187686	1.92919	0.807074	0.875447	0.0344091	0.00776684	0.0665751	0.150973	0.0080415	0.0665751	0.0200642	0.00370336	0.0133093	0.0327894	0.004092	0.0138742	0.0274662	0.00392157	0.0133211	0.0128939	0.00236515	0.00791943	0.0128939	0.00236515	0.00791943	0.00343466	0.000812772	0.00406724	0.0177016	0.00090198	0.00338363	0.0372931	0.00459297	0.0154269	1292.06	1292.92	1292.85	1351.24	1351.97	1351.96	0	0	0	1293.63	1352.35	0	1291	1296	1295	1339	1361	1365	0	0	0	50	98
15	51	796	4891	1721	1401	1648	1334	1673.83	1373.27	7.95788	2704	0.722793	31.8355	1	0.162748	0.125662	72.9297	73.2462	7.07107	2.27726	2	52.009	50.3992	2.71948	282.137	0.294379	0.165867	0.0545645	0.023703	0.0050372	0.0378271	0.0289307	0.0316855	0.00879821	0.0181298	0.0121662	0.0226174	0.0107338	0.0160293	0.00150168	0.0209917	0.00259237	0.0124189	0.00579007	0.00241436	0.00714568	0.00242935	0.00339472	0.0151956	0.00221162	0.00933309	0.00714471	0.0103406	0.00652367	0.00974505	0.00361004	6.18938	0.905165	3.83891	34.2916	3.23256	12.3861	0.0224308	0.00337224	0.0113832	0.0146792	0.000610361	0.0030518	2.03323	1.4927	3.31999	0.0497597	0.00556954	0.0466773	0.15259	0.00704967	0.0466773	0.0243676	0.00356364	0.0151138	0.04308	0.00406101	0.0155604	0.0354925	0.00392157	0.0142519	0.010071	0.00218204	0.00769055	0.010071	0.00218204	0.00755322	0.00909867	0.000647147	0.00733794	0.027824	0.000917708	0.00611624	0.0533303	0.00463874	0.0175784	1671.85	1672.48	1670.76	1372.81	1373.9	1374.53	0	0	0	1673.83	1373.27	0	1660	1663	1650	1381	1381	1379	0	0	0	51	100
15	52	923	4851	1163	1454	1114	1355	1133.83	1399.16	8.68876	2465	0.964456	34.2812	1	0.19027	0.115091	108.416	99.8248	6.08276	2.18903	2	35.4045	28.6483	-20.2445	317.457	0.374442	0.117933	0.0126958	0.0407897	0.0336913	0.0149982	0.000862089	0.00954606	0.0274302	0.0163633	0.00650493	0.00323377	0.00156088	0.0114799	0.0136692	0.0152002	0.0105296	0.0056377	0.00375797	0.00344535	0.00112755	0.012047	0.00708097	0.00762552	0.0123294	0.00693928	0.00672505	0.00198916	0.00514393	0.00255366	0.000948208	4.28066	1.04477	4.47332	18.7201	3.69874	15.0945	0.0155451	0.00354009	0.0105936	0.00379949	0.000427253	0.00438697	2.1547	0.0974486	6.66696	0.0271153	0.0065156	0.0355688	0.0539864	0.00698863	0.0377813	0.0154536	0.00377173	0.0161492	0.0202818	0.0040073	0.0163537	0.018967	0.00396735	0.0141375	0.00880445	0.0024567	0.00572213	0.00880445	0.0024567	0.00572213	0.00276993	0.000630524	0.00750451	0.00645725	0.000665572	0.00732046	0.0235332	0.0043946	0.0206378	1134.81	1133.84	1131.01	1397.24	1399.06	1405.2	0	0	0	1133.83	1399.16	0	1143	1145	1128	1378	1371	1409	0	0	0	52	102
15	53	1815	16830	864	1579	762	1414	808.471	1501.46	33.39	8883	0.89578	48.0721	4	0.107843	0.0299491	175.101	167.287	5	1.68814	1.41421	77.787	77.8321	25.5846	872.672	0.204323	0.0824865	0.00874322	0.0266435	0.0186469	0.00546599	0.00121514	0.00144771	0.0166477	0.00785805	0.0024329	0.00584531	0.00324803	0.00342705	0.00967652	0.00238863	0.00706474	0.00336423	0.00258689	0.00384582	0.00255036	0.00573351	0.00327176	0.00488484	0.00616863	0.00505523	0.00350347	0.00448334	0.0019417	0.0019021	0.00175516	16.4085	2.63346	9.37246	54.8917	6.5904	21.7627	0.0204891	0.00317388	0.0103151	0.00618753	0.000381476	0.00148013	3.75652	0.813084	1.03281	0.0375982	0.00526436	0.0203555	0.140246	0.00743114	0.0209354	0.0207965	0.00333772	0.0118789	0.0302434	0.00363108	0.0119905	0.0255665	0.00350958	0.0116274	0.0122377	0.00210575	0.00645457	0.0122377	0.00210575	0.00645457	0.00433068	0.000473245	0.00237558	0.0157484	0.000662279	0.00234647	0.034638	0.00398261	0.0132944	807.66	807.764	809.207	1505.13	1501.87	1502.19	0	0	0	808.471	1501.46	0	816	817	823	1569	1571	1513	0	0	0	53	107
15	54	22136	134000	1213	1952	963	1416	1068.15	1784.9	114.083	87175	0.9364	167.882	10	0.165194	0.00876553	538.002	552.685	29	4.2563	2.82843	231.192	188.803	11.4867	5633.33	0.253926	0.0920781	0.0362021	0.0147144	0.0299151	0.0124727	0.0181301	0.00328301	0.0141344	0.011078	0.00667288	0.0151177	0.00793745	0.00173854	0.00492205	0.00814529	0.00270499	0.00229668	0.00304422	0.00840382	0.00352062	0.00225671	0.00376198	0.00443925	0.00557929	0.00110171	0.000736321	0.00365255	0.00194182	0.00537155	0.00142138	203.766	15.8831	50.7976	2520.05	86.7735	259.382	0.0337224	0.00317388	0.00936904	0.0440833	0.000595102	0.00167849	60.6632	6.80759	4.49468	0.213931	0.00798047	0.0220645	0.626352	0.0107424	0.0349279	0.0416869	0.0032494	0.0103923	0.113844	0.00392001	0.0117177	0.0695201	0.00367742	0.0108186	0.00834668	0.0019379	0.00326543	0.00534066	0.0019379	0.00326543	0.0307317	0.000537602	0.00217949	0.106225	0.00105355	0.00372851	0.163958	0.00444038	0.0129091	1067.06	1064.87	1063.7	1845.55	1790.87	1785.54	0	0	0	1068.15	1784.9	0	1116	996	1072	1836	1816	1924	0	0	0	54	108
15	55	739	7790	673	1543	578	1461	629.326	1497.76	17.846	4602	0.863703	30.6745	2	0.0948652	0.056035	126.703	109.343	3.60555	1.48306	1.41421	74.2537	63.8584	56.3617	407.097	0.160582	0.0744953	0.00325289	0.0149095	0.0178683	0.00648244	0.0142978	0.00071499	0.0116512	0.00666335	0.00533617	0.00886297	0.0107998	0.00181777	0.00906528	0.00451018	0.00189929	0.000772721	0.00115562	0.00825036	0.00688539	0.00143933	0.00546984	0.0036764	0.00266514	0.004598	0.00203473	0.00296524	0.00620399	0.00371093	0.0043242	4.74586	1.16866	3.97368	12.2369	2.54917	8.32325	0.0129397	0.00307851	0.00979248	0.00310521	0.000335698	0.00130465	3.10518	0.598532	1.12663	0.0234989	0.00469978	0.0218357	0.0399023	0.00527962	0.0218357	0.0133686	0.00329199	0.0111935	0.0165588	0.00344949	0.0112629	0.0156176	0.00343328	0.0109789	0.00665293	0.00233463	0.00717174	0.00665293	0.00233463	0.00660716	0.00267098	0.000431853	0.00222291	0.00506101	0.000508116	0.00218197	0.0194514	0.00375372	0.0124056	630.74	629.503	629.443	1500.52	1498.33	1496.63	0	0	0	629.326	1497.76	0	657	647	661	1539	1529	1483	0	0	0	55	112
15	56	818	5580	526	1567	464	1477	502.581	1516.35	14.2978	3793	0.881723	32.2724	1	0.146595	0.0699407	113.859	93.6056	4.12311	1.61872	1.41421	59.3775	53.7151	3.68936	383.369	0.21566	0.118867	0.015033	0.00755745	0.0353913	0.00235817	0.00333942	6.83e-05	0.0188075	0.0177344	0.0114166	0.00502756	0.00196494	0.0239417	0.0168712	0.00391299	0.00920146	0.00245126	0.00264822	0.00838538	0.00275362	0.00586128	0.00253611	0.0179883	0.00520733	0.00406144	0.00113101	0.00213738	0.00561243	0.0037353	0.00159719	4.73799	1.13523	4.00725	15.6007	2.88347	9.6477	0.0135576	0.00314336	0.00988022	0.00448615	0.000320439	0.00163272	1.36373	0.0839501	2.72266	0.0251621	0.00529488	0.0221561	0.0657359	0.00569161	0.0221561	0.0139764	0.00334875	0.0118208	0.0190717	0.00352502	0.0117943	0.0175479	0.00344854	0.0114137	0.00759899	0.00228885	0.00721752	0.00759899	0.00228885	0.00721752	0.00323462	0.000469859	0.00264925	0.00744973	0.000536547	0.00254145	0.0231022	0.00381475	0.0132753	503.458	502.507	501.769	1517.39	1516.39	1513.75	0	0	0	502.581	1516.35	0	509	510	478	1525	1525	1500	0	0	0	56	114
15	57	3713	18189	1423	1642	1294	1501	1363.51	1588.05	29.9793	12303	0.606445	68.7571	6	0.204134	0.0333564	135.799	142.58	9.84886	2.74721	2	126.097	107.977	-79.8817	1182.71	0.301796	0.207236	0.0350369	0.0587463	0.0113966	0.0307752	0.0208399	0.00968773	0.0126754	0.0135392	0.0137574	0.00806057	0.00379308	0.00757057	0.00838857	0.0106488	0.00905513	0.0107342	0.0165742	0.00707187	0.00807225	0.00561524	0.00415985	0.00340016	0.0135974	0.00691016	0.0088224	0.0116936	0.00506555	0.0109499	0.00086903	32.6609	3.31431	11.4258	199.29	12.957	42.8906	0.031117	0.00299077	0.00933852	0.0108568	0.000366217	0.00138094	6.88793	1.71875	3.81248	0.0650492	0.00477607	0.0397955	0.322072	0.00753796	0.0397955	0.0312246	0.00316855	0.0109233	0.0536736	0.00348962	0.0115515	0.0391623	0.00331121	0.0105974	0.0123751	0.00221256	0.00535592	0.0118563	0.00209049	0.00535592	0.00731	0.00042314	0.0039974	0.0429512	0.000766233	0.00449034	0.0574311	0.00376898	0.0121729	1364.96	1363.83	1362.92	1594.79	1589.74	1591.82	0	0	0	1363.51	1588.05	0	1351	1361	1358	1613	1614	1628	0	0	0	57	117
15	58	528	1692	1591	1562	1555	1515	1574.43	1535.65	5.06596	1004	0.922015	25.9282	1	0.312057	0.197396	54.7484	51.3128	6.7082	2.30454	2	23.1945	21.196	-25.8046	183.338	0.525896	0.255325	0.0387301	0.0764617	0.0641744	0.0234623	0.0202988	1.44e-05	0.0433784	0.0256589	0.024979	0.0101805	0.00444437	5.84e-05	0.0130503	0.0248878	0.0108019	0.0127558	0.0073616	0.00343531	0.00255265	0.000978292	0.0124163	0.0100534	0.015239	0.00465264	0.0136909	0.00546526	0.0111444	0.00733427	0.00304215	3.65269	0.537499	1.95398	24.7014	2.15761	6.66305	0.0258488	0.00328069	0.00857557	0.0123751	0.000610361	0.00259403	1.8032	1.3817	2.3239	0.0379339	0.00511177	0.0356909	0.18114	0.00856031	0.0356909	0.0229729	0.0033805	0.0122892	0.046783	0.00408638	0.0126194	0.0359197	0.00375372	0.0108644	0.0128939	0.00222782	0.0047303	0.0128939	0.00222782	0.0047303	0.00488696	0.000575126	0.00659296	0.0304382	0.00114889	0.00578507	0.0598611	0.00463874	0.0144961	1575.69	1575.01	1575.17	1534.35	1534.39	1533.44	0	0	0	1574.43	1535.65	0	1583	1582	1576	1524	1520	1515	0	0	0	58	118
15	59	629	2565	948	1571	891	1526	920.151	1549.81	10.5312	2069	0.813689	28.2996	1	0.245224	0.0949558	66.8758	64.6607	4.24264	1.8027	1.41421	40.7965	38.875	42.6865	288.516	0.304012	0.190938	0.0166513	0.0521126	0.0323986	0.0171206	0.0154176	0.00670037	0.0181043	0.0248526	0.0131729	0.0215545	0.00492972	0.00653041	0.0196724	0.0150731	0.0160248	0.00941358	0.0116319	0.0108716	0.00741214	0.00455602	0.00981305	0.00289371	0.00705645	0.00999096	0.00541789	0.00667777	0.0128817	0.0137566	0.00376939	5.11305	0.837324	2.82353	19.3902	2.1655	6.67533	0.0195087	0.00306706	0.00893416	0.00865187	0.000335698	0.00148775	1.28861	0.488409	1.36955	0.0377203	0.00593576	0.0178531	0.0887312	0.00593576	0.0178531	0.0194413	0.00318374	0.0107359	0.030827	0.00344276	0.0106126	0.0268177	0.00335698	0.0102922	0.00941482	0.00231937	0.00518807	0.00941482	0.00224308	0.00518807	0.00433675	0.00045619	0.00232221	0.0143942	0.000563004	0.00228924	0.0382239	0.00375372	0.0120699	920.073	920.585	921.182	1551.1	1550.04	1550.72	0	0	0	920.151	1549.81	0	899	925	926	1530	1530	1532	0	0	0	59	120
15	60	1112	4929	1643	1630	1590	1537	1616.58	1580.17	14.8937	3549	0.858593	37.6277	2	0.225604	0.0671426	100.984	92.1954	5	1.92175	2	51.4986	51.7703	12.2521	456.203	0.313328	0.166525	0.0127438	0.0384614	0.0374246	0.013584	0.0145459	0.0202889	0.0235822	0.00671954	0.0296726	0.0185593	0.00564977	0.0195108	0.00789732	0.00505228	0.00287901	0.0122799	0.0122488	0.00649005	0.00488306	0.010741	0.0034074	0.00461069	0.0034801	0.00298386	0.00567862	0.00970597	0.00699946	0.00672569	0.00417006	8.59031	1.25701	4.15883	37.4921	3.88602	12.1409	0.0216373	0.00300603	0.00914015	0.00788891	0.000396735	0.00180056	5.18739	1.5873	2.80851	0.0400549	0.00520333	0.0166476	0.205737	0.00683604	0.0221866	0.0216927	0.00317426	0.0105021	0.0337159	0.00349462	0.0109181	0.0286717	0.00335698	0.0110933	0.0127108	0.00184634	0.00358587	0.0127108	0.00184634	0.00358587	0.00490119	0.000500704	0.00255785	0.0204024	0.000717161	0.00291911	0.0383917	0.00383001	0.0128023	1617.5	1616.61	1618.42	1585.28	1581.76	1582.29	0	0	0	1616.58	1580.17	0	1627	1623	1622	1603	1601	1601	0	0	0	60	123
15	61	5980	30880	1246	1759	1086	1566	1171.19	1662.54	56.3823	19593	0.613208	87.2581	6	0.193653	0.0177361	174.649	197.909	14.3178	2.55907	2	147.863	137.959	15.7018	2058.39	0.305211	0.194328	0.0075551	0.0709488	0.0139151	0.015729	0.00744916	0.0120669	0.0170076	0.00449331	0.0127065	0.00889361	0.00525223	0.025587	0.0122	0.00726481	0.00290366	0.0062437	0.00267244	0.00874354	0.00240464	0.0106071	0.00726459	0.00980991	0.00166206	0.00407717	0.00723603	0.00425289	0.0112371	0.00586911	0.00336728	61.6923	5.84208	19.9217	357.59	21.2475	64.9356	0.0329137	0.00311284	0.00932326	0.0181277	0.000381476	0.00132753	8.03969	0.544078	1.7531	0.0987106	0.00491341	0.0514687	0.345983	0.00708019	0.0514687	0.0342545	0.0032438	0.0110615	0.0597976	0.0035531	0.0108588	0.0479744	0.00347906	0.0105287	0.0145724	0.00192264	0.00440986	0.00798047	0.00192264	0.00440986	0.0129039	0.000445237	0.00341222	0.0404871	0.000618329	0.00294129	0.0742657	0.00390631	0.0119783	1166.99	1170.8	1171.25	1669.4	1662.92	1660.79	0	0	0	1171.19	1662.54	0	1148	1150	1218	1709	1709	1609	0	0	0	61	125
15	62	803	3128	1555	1644	1509	1576	1535.18	1606.24	7.83071	2109	0.930897	31.9752	2	0.256714	0.127702	87.8911	73.4098	6.40312	2.32263	2	35.7235	32.1051	-28.9333	281.102	0.380749	0.189249	0.0222816	0.0308388	0.0564829	0.0251582	0.0139978	0.0271953	0.0395189	0.0158244	0.0141713	0.0163145	0.00942309	0.0136773	0.0102635	0.0114426	0.0116248	0.00567882	0.00597109	0.00927347	0.00724818	0.0093264	0.0120072	0.00632724	0.010203	0.0117317	0.00617345	0.00438155	0.002705	0.00983499	0.00344394	7.92628	0.805722	2.71563	41.7234	2.85599	8.98662	0.0336233	0.00314336	0.00957885	0.0120928	0.000366217	0.00151064	3.24779	1.06361	1.85595	0.0514534	0.00454719	0.024567	0.170916	0.00593576	0.024567	0.0314535	0.00319731	0.0107763	0.0519595	0.00355664	0.0111913	0.0441672	0.00347906	0.0111925	0.0159304	0.00230411	0.00538644	0.0159304	0.00230411	0.00538644	0.00769964	0.000397247	0.00259612	0.0275834	0.000606963	0.00240393	0.0608644	0.00389105	0.0126802	1536.75	1535.82	1536.45	1603.4	1605.39	1604.89	0	0	0	1535.18	1606.24	0	1546	1548	1553	1583	1595	1576	0	0	0	62	126
15	63	6051	47216	817	1800	590	1592	709.292	1698.53	80.1901	33773	0.745015	87.7746	4	0.128156	0.0124704	218.464	260.517	9	2.05379	2	187.14	145.726	-55.829	2469.33	0.179167	0.113518	0.0189144	0.0495418	0.00793562	0.0143138	0.00437958	0.0207439	0.00386405	0.00475657	0.00609665	0.00523443	0.000567953	0.0130214	0.00492625	0.00256473	0.00517762	0.00694624	0.00290832	0.00504996	0.00208808	0.00412385	0.00409265	0.00134559	0.00240084	0.00222488	0.00543565	0.00207361	0.00217892	0.00405666	0.00118017	46.1463	7.39004	25.968	216.046	22.5323	75.7529	0.019791	0.00314336	0.00947585	0.010193	0.000488289	0.00195315	1.54012	1.29279	2.64741	0.0589303	0.00648508	0.0326085	0.22121	0.00839246	0.0328985	0.0208996	0.00334694	0.0117609	0.0357042	0.00372373	0.0125191	0.0283665	0.00355535	0.0110781	0.00798047	0.00189212	0.00369268	0.00798047	0.00189212	0.00369268	0.00749199	0.000604141	0.00433636	0.0234317	0.00081807	0.00475749	0.0444572	0.00416571	0.0137522	708.128	708.401	708.299	1697.52	1697.6	1696.08	0	0	0	709.292	1698.53	0	709	710	731	1710	1696	1660	0	0	0	63	129
15	64	1146	6566	1886	1709	1819	1611	1861.07	1643.23	10.7291	3487	0.850247	38.1986	1	0.174535	0.0932044	89.4837	97.1854	7.2111	2.37492	2	57.3581	47.1027	13.9309	393.078	0.328649	0.148776	0.0479228	0.0406392	0.0347722	0.0259716	0.0106998	0.00440066	0.0237578	0.00924149	0.0168375	0.0123292	0.0121048	0.0121224	0.00210874	0.00579913	0.00814418	0.0147054	0.00461805	0.00862145	0.00694536	0.00722364	0.0044263	0.00382798	0.00344358	0.00212593	0.0162927	0.00370426	0.00410219	0.00594789	0.00289177	4.09056	1.15398	4.0432	18.9169	4.09451	13.892	0.0122148	0.00303654	0.00936141	0.00296025	0.000457771	0.002533	3.47957	1.29243	2.08945	0.0189212	0.00605783	0.0254978	0.0632334	0.00662242	0.0254978	0.0116209	0.00327835	0.0114864	0.0165069	0.00357288	0.0121222	0.0149081	0.00343328	0.0115511	0.00793469	0.00207523	0.00488289	0.00793469	0.00207523	0.00488289	0.00196884	0.000700141	0.00355398	0.00734333	0.000755216	0.00363083	0.0181811	0.00396735	0.0146792	1861.66	1861.13	1860.76	1639.8	1641.94	1641.16	0	0	0	1861.07	1643.23	0	1866	1845	1867	1622	1634	1666	0	0	0	64	130
15	65	14530	73359	1481	1913	1234	1616	1364.92	1744.03	119.596	46645	0.896109	136.015	16	0.198067	0.00836151	349.08	342.808	13.9284	2.71597	2	198.394	154.933	40.7778	4673	0.311502	0.157425	0.0162429	0.0563763	0.0313967	0.0210675	0.00137556	0.00514911	0.0270753	0.0116688	0.0103678	0.00532176	0.00252888	0.00936862	0.00678979	0.0112314	0.00548275	0.000780602	0.00438193	0.0024358	0.00288911	0.00152813	0.00489514	0.00521111	0.00301247	0.00376225	0.00366831	0.00324307	0.00551045	0.00286902	0.00238919	139.971	12.7081	43.5813	736.709	48.8102	157.303	0.0336233	0.00297551	0.00927749	0.0127413	0.000335698	0.00123598	4.58799	0.5182	1.98543	0.0761578	0.00657664	0.0384527	0.299123	0.00730907	0.0384527	0.0344162	0.00312468	0.0107158	0.0507026	0.00335927	0.0108261	0.045182	0.00328069	0.0104372	0.0118715	0.00187686	0.00521859	0.00822461	0.00187686	0.00520333	0.00935766	0.000424565	0.00327965	0.0264719	0.00055919	0.00271998	0.0601663	0.00366217	0.01178	1363.85	1365.32	1365.6	1739.57	1744.36	1745.9	0	0	0	1364.92	1744.03	0	1242	1393	1393	1723	1828	1833	0	0	0	65	131
15	66	2419	26840	1811	1853	1689	1633	1744.14	1785.55	37.4888	17168	0.895944	55.4974	2	0.0901267	0.0266746	260.187	229.271	6.7082	1.83055	1.41421	109.606	115.567	-10.2572	1067.51	0.140902	0.0585935	0.0258505	0.00939056	0.0251046	0.00566207	0.00851536	0.00876222	0.00311323	0.00969109	0.0104563	0.00377874	0.00204897	0.00379427	0.00734215	0.00226419	0.00470689	0.00168017	0.00405157	0.00104994	0.00321608	0.00173014	0.00295066	0.00338897	0.0036346	0.0033861	0.00168618	0.00153052	0.000979457	0.00233364	0.002304	15.5166	2.88029	10.1814	57.7395	7.71008	25.5319	0.015259	0.00282292	0.00907912	0.00473793	0.000289921	0.00114443	17.83	4.54562	3.8012	0.0287327	0.00468452	0.0256199	0.152834	0.00704967	0.0256199	0.0161632	0.0030003	0.0106056	0.0238692	0.0031873	0.0105547	0.0192416	0.00309758	0.010132	0.00766003	0.0019379	0.00563058	0.00766003	0.0019379	0.00563058	0.00400808	0.000393272	0.002575	0.0161702	0.000577854	0.00244362	0.0256542	0.00343328	0.0113832	1746.56	1744.52	1744.71	1803.21	1790.08	1789.3	0	0	0	1744.14	1785.55	0	1740	1746	1761	1839	1840	1843	0	0	0	66	132
15	67	2324	21771	1879	1904	1756	1727	1825.86	1832.27	17.4211	8818	0.885917	54.3968	1	0.106748	0.0574016	160.682	191.708	7.07107	2.47005	2	84.5019	74.5314	-31.7725	713.281	0.263552	0.0805129	0.0289694	0.0253008	0.00093674	0.029236	0.00309938	0.0078976	0.0100947	0.00835744	0.0122681	0.00269001	0.00403658	0.0154679	0.00932756	0.00632745	0.00302209	0.00227116	0.00270644	0.0072896	0.00237135	0.0110289	0.0032752	0.00311974	0.00274219	0.00344607	0.00839204	0.00208989	0.00334664	0.00298652	0.001702	9.67283	1.96649	7.70417	53.6728	8.17411	29.3971	0.0163119	0.00299077	0.00946059	0.00564584	0.000396735	0.00230411	2.6136	0.821333	5.22724	0.0275883	0.00648508	0.0303349	0.0855879	0.00927749	0.0303349	0.0158571	0.00322376	0.0126298	0.023095	0.00351726	0.0126494	0.0207828	0.00334173	0.011429	0.00903334	0.00198367	0.00584421	0.00848402	0.00184634	0.00549325	0.00408698	0.000616748	0.00489244	0.00955996	0.000859936	0.00438775	0.0282139	0.0037995	0.0146029	1828.47	1826.36	1822.23	1832.25	1832.92	1836.03	0	0	0	1825.86	1832.27	0	1839	1842	1783	1843	1832	1876	0	0	0	67	135
15	68	2840	12648	1305	1871	1203	1747	1245.83	1804.9	24.6117	8084	0.824559	60.1332	3	0.224541	0.0406311	130.245	123.584	8.94427	2.38895	2	91.5363	73.6896	-10.0776	937.205	0.351311	0.229897	0.0171688	0.0636991	0.0433501	0.00948044	0.0182786	0.0220061	0.0229833	0.0104683	0.00426986	0.0142467	0.007556	0.0246708	0.00703242	0.00245209	0.00943032	0.0143195	0.00897513	0.00898034	0.00331866	0.00560834	0.00577553	0.000774069	0.0103307	0.00241851	0.00605555	0.00346834	0.00244197	0.00679844	0.00715905	24.0032	2.44302	7.80633	132.494	9.20429	27.8472	0.0294194	0.0028687	0.00852979	0.0113069	0.000335698	0.00114443	7.20488	1.81221	1.27048	0.0686809	0.00453193	0.0164645	0.209369	0.00584421	0.018204	0.0297069	0.00302353	0.0096613	0.046653	0.00324095	0.00980535	0.038529	0.00315862	0.00958267	0.0172732	0.00210575	0.00556954	0.0113832	0.00195315	0.00552377	0.0070225	0.000391913	0.00179964	0.0267118	0.000552826	0.00179029	0.054612	0.00352483	0.0108492	1247.11	1246.02	1245.44	1797.81	1803.1	1803.7	0	0	0	1245.83	1804.9	0	1239	1240	1243	1763	1759	1777	0	0	0	68	137
15	69	1669	4928	582	1885	518	1808	557.677	1836.96	3.19171	2422	0.784118	46.0981	1	0.338677	0.313311	66.8623	94.4034	18.868	6.26836	5.09902	42.4264	41.4956	-43.1699	258.729	0.6891	0.238447	0.0746019	0.108924	0.0412105	0.062162	0.0126814	0.0235821	0.036602	0.0131122	0.02055	0.00960273	0.00485383	0.00318546	0.0120607	0.00664111	0.00877436	0.00604057	0.0059988	0.000870879	0.00367817	0.00489567	0.00360985	0.00408101	0.00616018	0.00658336	0.00543228	0.0118999	0.00626725	0.00177441	0.00280863	2.68119	0.618921	1.75912	35.715	5.34853	16.6864	0.00640879	0.00282292	0.0080415	0.0101244	0.000320439	0.00157168	2.76999	0.426568	0.179929	0.0222934	0.00411994	0.0181888	0.0934157	0.00534066	0.0231022	0.0121872	0.00281328	0.00799601	0.0213991	0.00320463	0.00999786	0.0150378	0.0031281	0.00950637	0.00772107	0.00196841	0.00363165	0.00268559	0.00196841	0.00363165	0.00281179	0.000355222	0.00277651	0.0185711	0.000536236	0.00313899	0.0308309	0.00349432	0.0112612	559.97	558.039	557.822	1835.41	1836.73	1837.07	0	0	0	557.677	1836.96	0	567	543	565	1817	1835	1826	0	0	0	69	141
15	70	1149	4158	1380	1908	1326	1831	1344.46	1869.52	7.77941	2413	0.91288	38.2486	2	0.276335	0.128544	85.1806	80.2122	9.21954	2.94522	2.23607	35.8135	34.7732	-28.6268	335.149	0.476171	0.22645	0.0526354	0.053747	0.0438552	0.0501387	0.0162377	0.0367438	0.0295278	0.00992795	0.0209835	0.019897	0.00654104	0.0282267	0.0153045	0.0115925	0.00529358	0.00367863	0.0174699	0.00351391	0.00287946	0.00491259	0.0171144	0.00682871	0.00513558	0.00689737	0.00762107	0.00689753	0.00511915	0.00444261	0.00346534	7.40243	0.869566	2.90318	41.9059	3.64245	11.7152	0.0253834	0.00285344	0.00891127	0.0083238	0.000289921	0.00115969	2.00942	0.245544	0.624143	0.0429847	0.00495918	0.0239872	0.0976425	0.00495918	0.0239872	0.0254379	0.0029882	0.00997657	0.0364716	0.0031701	0.010196	0.0330968	0.00311284	0.0099794	0.0143587	0.00218204	0.00595102	0.0103914	0.0019379	0.00595102	0.00566733	0.000397056	0.00217816	0.0149209	0.00045273	0.00184978	0.0439841	0.00344854	0.0112917	1344.57	1344.57	1344	1867.52	1869.3	1869.95	0	0	0	1344.46	1869.52	0	1332	1379	1379	1886	1840	1840	0	0	0	70	142
15	71	721	3696	762	1924	685	1876	721.258	1900.21	13.6452	1911	0.915132	30.2986	1	0.195076	0.0732858	81.6177	82.4621	4.24264	1.6405	1.41421	34.518	32.9046	-62.9966	351.611	0.377289	0.135001	0.0211162	0.0515224	0.0276179	0.0258417	0.00696439	0.0163655	0.0109087	0.0155563	0.0146405	0.00546288	0.00530173	0.000723648	0.000665849	0.00857716	0.0104307	0.00176745	0.00194598	0.0023125	0.0055299	0.00691982	0.00508189	0.00717141	0.00893215	0.00624367	0.00975728	0.00183417	0.00484863	0.00643711	0.00437707	5.98741	0.944808	3.2468	19.3245	2.38138	7.9426	0.0193523	0.00294499	0.00903334	0.00643931	0.000320439	0.00180057	2.39252	0.232386	1.9344	0.0336156	0.00482185	0.0207523	0.0733959	0.00511177	0.0207523	0.0200248	0.00315989	0.0108589	0.0268023	0.00330289	0.0110161	0.0253223	0.00326543	0.0105669	0.00996414	0.0021973	0.0055848	0.00996414	0.0021973	0.0055848	0.00522695	0.000396419	0.0029452	0.0105426	0.000470081	0.00277852	0.0320897	0.00359731	0.0126001	719.07	721.105	723.16	1901.18	1900.38	1900.56	0	0	0	721.258	1900.21	0	714	716	735	1911	1910	1903	0	0	0	71	146
17	1	1873	11110	251	127	150	17	205.838	49.5782	10.4707	5977	0.925403	48.8342	1	0.168587	0.0955048	125.847	143.837	15	4.03403	3	65.2659	47.6938	-52.7524	496.434	0.313368	0.115145	0.0366032	0.0416891	0.0231349	0.0367743	0.0121812	0.00249635	0.0193991	0.0113576	0.0195862	0.0187135	0.00605498	0.0109219	0.0112004	0.0117685	0.00597123	0.00787235	0.0142123	0.00985227	0.00379788	0.00646347	0.00749719	0.00930096	0.00441169	0.00414577	0.0029345	0.00566266	0.00650337	0.0064002	0.00284106	8.65199	1.56522	6.18856	55.6896	7.265	26.9508	0.0201114	0.00334173	0.0122683	0.00734722	0.0004654	0.0018616	2.53383	0.848277	0.0562066	0.0327001	0.0081178	0.0231785	0.0706798	0.00972	0.03093	0.0193125	0.00349381	0.0138137	0.0297329	0.00387881	0.0143891	0.0267643	0.00374609	0.0140383	0.0111543	0.00215152	0.00827039	0.0111543	0.00215152	0.00714122	0.00391047	0.000689042	0.00244444	0.012312	0.00081372	0.00283258	0.0359388	0.00427253	0.016022	208.057	206.651	205.802	48.355	49.8216	49.5355	0	0	0	205.838	49.5782	0	216	207	211	47	58	45	0	0	0	1	3
17	2	1150	8316	1903	86	1771	23	1852.04	54.14	18.785	4835	0.916565	38.2652	1	0.138288	0.0532341	135.454	131.643	5.38516	1.79238	1.41421	60.891	54.1661	84.0007	521.025	0.237849	0.0844895	0.0247071	0.0181627	0.0232084	0.0124988	0.0113001	0.00188122	0.0161897	0.0016039	0.00431445	0.0099417	0.00652886	0.000966643	0.00934791	0.000189317	0.00627333	0.00805554	0.00700593	0.00367496	0.00348292	0.00771324	0.00462146	0.00276505	0.00540833	0.00718032	0.00432595	0.00453283	0.000547742	0.0021441	0.0014632	10.2931	1.88263	9.6224	36.3567	4.92338	23.8812	0.022446	0.00364691	0.0141604	0.00749218	0.000549325	0.00340276	5.27502	3.14426	6.5875	0.0376593	0.00643931	0.0565499	0.0918593	0.00770581	0.0590524	0.0221357	0.00404866	0.0206933	0.0316145	0.0042812	0.0207663	0.0292058	0.00410468	0.016968	0.00788891	0.00227359	0.00814832	0.00788891	0.00227359	0.007187	0.00586311	0.000778786	0.0103254	0.0130491	0.000876286	0.0104628	0.0375982	0.00479896	0.0222858	1856.95	1855.19	1858.39	56.0718	54.0612	52.3583	0	0	0	1852.04	54.14	0	1862	1876	1873	75	41	45	0	0	0	2	4
17	3	1187	7221	374	149	291	62	327.465	100.284	15.9048	4098	0.840145	38.8759	2	0.164382	0.0628742	100.763	100.767	6.40312	2.03715	2	50.4085	54.6502	-43.0494	487.073	0.289653	0.148841	0.0162511	0.0489879	0.0249003	0.020491	0.00522582	0.00828593	0.012288	0.00661202	0.0194329	0.0118025	0.00830886	0.00505638	0.0132485	0.00484464	0.00596997	0.00538072	0.0110809	0.0169966	0.00428801	0.00365949	0.00920424	0.00774092	0.0075937	0.00633304	0.00275359	0.00582548	0.0121125	0.0104727	0.000729775	7.40673	1.37194	5.6332	32.2616	4.09551	16.001	0.0181353	0.00308232	0.0115778	0.00737774	0.000335698	0.00181582	1.68276	0.455369	0.80357	0.0321965	0.00508125	0.0216526	0.073167	0.00538644	0.0230869	0.0176772	0.00327432	0.0134444	0.0271791	0.0034503	0.0134802	0.0239948	0.00341802	0.0135348	0.00772107	0.00230411	0.0071107	0.00772107	0.00228885	0.00704967	0.00457323	0.000410409	0.00235356	0.011853	0.000495425	0.00271967	0.0346151	0.00375372	0.0152132	326.039	327.331	328.268	101.177	100.719	100.264	0	0	0	327.465	100.284	0	326	328	334	132	104	92	0	0	0	3	5
17	4	990	8614	1885	146	1739	87	1807.75	118.647	17.8742	5237	0.958787	35.5036	3	0.114929	0.0559466	173.836	145.124	5	1.68525	1.41421	54.6739	49.3912	84.6948	471.558	0.18904	0.0598503	0.0178808	0.0027624	0.0153743	0.0157509	0.00821784	0.00933879	0.00327156	0.00918728	0.00387916	0.00974941	0.00665796	0.00852084	0.00622816	0.00343095	0.00626795	0.00423574	0.00385581	0.00657619	0.00450528	0.00168393	0.00419792	0.00706212	0.00349626	0.00461905	0.0042429	0.00336711	0.00261961	0.00447307	0.00328189	9.02095	1.53204	6.67144	35.4712	4.24726	16.7468	0.0225605	0.00365454	0.0145113	0.00901808	0.000442512	0.00224308	5.83412	4.03838	1.22626	0.0419928	0.00610361	0.0341497	0.149294	0.0124819	0.0341497	0.0223845	0.00380158	0.0165544	0.0358295	0.00429016	0.0169159	0.030518	0.00402838	0.0167239	0.00895705	0.0024567	0.00799573	0.00895705	0.0024567	0.00791943	0.00601404	0.000531902	0.00359667	0.0200571	0.0011427	0.0035024	0.0413672	0.00457771	0.0190204	1801.92	1803.74	1808.83	118.601	119.094	119.227	0	0	0	1807.75	118.647	0	1744	1744	1862	127	127	137	0	0	0	4	8
17	5	13464	91256	986	582	799	94	892.447	363.456	110.531	64822	0.95083	130.931	9	0.147541	0.00904724	488.645	506.285	18.9737	2.96255	2	175.575	151.34	-8.68563	4324.48	0.207707	0.0667989	0.00716092	0.031218	0.0148	0.00418976	0.00262437	0.0165228	0.0118227	0.0054045	0.00396138	0.00538912	0.00239527	0.0103197	0.00591616	0.00741173	0.00116811	0.00574377	0.0039793	0.00263037	0.00262312	0.00640118	0.00166917	0.00553292	0.00392822	0.00198411	0.00265545	0.00242172	0.00473425	0.000636163	0.00191943	129.2	13.0921	53.8438	790.819	52.1115	199.892	0.0359503	0.00332647	0.0124361	0.0157778	0.00047303	0.00198367	4.53828	5.05725	8.25287	0.0868391	0.00695811	0.0393988	0.275822	0.0084535	0.169482	0.0340718	0.00345257	0.0141993	0.0587358	0.00387043	0.0148464	0.0496834	0.00376898	0.0143893	0.0111696	0.00196841	0.00488289	0.0111696	0.00190738	0.00488289	0.0101532	0.000535671	0.0031799	0.034017	0.000769989	0.00451413	0.0704662	0.00430304	0.0164187	892.946	891.998	890.322	367.967	368.493	371.43	0	0	0	892.447	363.456	0	917	917	826	263	263	493	0	0	0	5	9
17	6	1523	6512	1558	179	1470	105	1526.05	153.272	6.31811	4092	0.770176	44.0357	2	0.233876	0.158275	82.2968	100.846	15	4.2605	3	63.1359	52.4915	-89.2583	347.735	0.37219	0.185121	0.0632497	0.0579042	0.018454	0.0544448	0.023097	0.0148301	0.0202977	0.0172197	0.0220009	0.0221123	0.00548046	0.0208331	0.00861707	0.0189983	0.00657846	0.00501677	0.00822164	0.00456915	0.00577289	0.0111779	0.0077939	0.00641364	0.00802593	0.00249277	0.00275404	0.00859136	0.00261488	0.00739027	0.00545806	6.75752	1.33782	4.87718	46.2128	8.20085	37.3926	0.0197108	0.00453193	0.0156863	0.00847639	0.000793469	0.00552377	1.32963	1.09896	3.46604	0.0439612	0.00727855	0.0370642	0.0896773	0.0101167	0.061387	0.0220115	0.00435772	0.0158866	0.0303432	0.00538467	0.0245519	0.0270924	0.00527962	0.0197299	0.0107271	0.00262455	0.00704967	0.00944533	0.00262455	0.00704967	0.00499585	0.000788894	0.0042471	0.0143894	0.00120013	0.0115329	0.0380293	0.00614939	0.0334783	1526.95	1527	1528.94	152.29	153.839	155.189	0	0	0	1526.05	153.272	0	1536	1531	1535	143	147	155	0	0	0	6	10
17	7	2616	12078	908	214	786	115	837.886	170.164	24.059	8681	0.832486	57.713	4	0.216592	0.0415645	144.551	147.757	11.0454	2.54466	2	83.4686	80.088	-68.3621	889.329	0.301348	0.152446	0.0301154	0.0453728	0.0306159	0.00677302	0.0150457	0.00550532	0.0198577	0.0176066	0.00651429	0.0105979	0.0089011	0.0159258	0.0110562	0.0120615	0.0114053	0.00417354	0.00798454	0.00503754	0.00684416	0.0103736	0.00261546	0.00783662	0.0103387	0.00700674	0.00771929	0.00818087	0.00272086	0.0092896	0.00366146	22.5369	2.55026	8.72084	105.875	9.19034	30.466	0.0294499	0.00306706	0.00990311	0.00784314	0.000381476	0.00173953	1.62437	1.51223	2.88638	0.0612192	0.00595102	0.0186923	0.174441	0.00772107	0.0205692	0.029005	0.00328218	0.0112237	0.040472	0.00351313	0.011646	0.0357671	0.00343328	0.0116732	0.0152438	0.00216678	0.00489815	0.0152438	0.00205997	0.00489815	0.00602251	0.000566902	0.00281266	0.0174685	0.000658907	0.00254676	0.0467994	0.00386053	0.0133974	838.409	839.345	835.034	171.702	169.765	170.608	0	0	0	837.886	170.164	0	880	880	818	136	135	180	0	0	0	7	11
17	8	1389	19872	782	271	638	133	687.999	213.066	18.9787	5630	0.980957	42.0539	2	0.0698973	0.0526906	212.872	191.003	7.61577	2.09683	1.41421	40.2589	41.3454	-44.5354	575.558	0.246714	0.0484392	0.0127207	0.0105594	0.0170356	0.00772057	0.00561183	0.00103079	0.00925143	0.00953538	0.00657358	0.00511524	0.00306799	0.00156293	0.00421891	0.00620262	0.00634452	0.00488157	0.00747759	0.00367268	0.00173307	0.00125501	0.00330198	0.00212122	0.00474115	0.00457313	0.00326374	0.00590461	0.00399865	0.00315191	0.00096556	13.7784	1.74366	7.18297	53.675	4.99864	17.4285	0.0262951	0.00311284	0.0102693	0.00806439	0.000396735	0.00187686	7.38438	3.78535	3.13061	0.0517739	0.00636301	0.245747	0.130098	0.00709544	0.245747	0.0267023	0.00337919	0.0139205	0.0386429	0.00359873	0.0125475	0.0331807	0.0034638	0.0122225	0.0149844	0.00210575	0.00523384	0.0149844	0.00202945	0.00514229	0.00583409	0.000564993	0.01391	0.0180519	0.00072226	0.00880965	0.0453002	0.00392157	0.0139582	683.793	685.715	689.741	219.135	216.084	210.465	0	0	0	687.999	213.066	0	664	665	647	251	251	229	0	0	0	8	13
17	9	514	3105	1013	206	968	137	988.339	174.033	8.65107	1312	0.982859	25.5821	1	0.165539	0.115593	86.7427	79.6116	5	1.73947	1.41421	22.9088	15.9917	-30.1624	236.386	0.391768	0.102856	0.010744	0.038048	0.030321	0.00714198	0.00432439	0.0213597	0.0173749	0.0176126	0.00576685	0.00292612	0.00271129	0.0162295	0.00836184	0.0128072	0.0119213	0.00582835	0.00573292	0.000392492	0.0022562	0.0105221	0.00561545	0.00680505	0.00988065	0.00865138	0.00600579	0.00424606	0.00264326	0.000849227	0.00202489	6.21537	0.707744	2.7666	23.6709	1.94513	7.14595	0.0317769	0.0033341	0.0123522	0.010544	0.000381476	0.00157168	0.590469	0.250675	0.702184	0.0516976	0.00526436	0.028748	0.128969	0.00650034	0.028748	0.031233	0.0035565	0.0139025	0.0460524	0.0037843	0.0139026	0.0404364	0.00369268	0.0136263	0.0163882	0.00250248	0.0096437	0.0163882	0.00238041	0.0089723	0.00731824	0.000457093	0.0022385	0.0202265	0.00064832	0.00216751	0.054902	0.0041352	0.0154421	988.036	988.164	988.756	174.54	174.213	173.469	0	0	0	988.339	174.033	0	989	990	1010	172	173	145	0	0	0	9	14
17	10	2355	18887	1301	257	1114	156	1212.64	209.039	24.6933	9658	0.960288	54.7584	1	0.124689	0.0404968	189.82	204.088	9	2.37235	2	64.308	52.9619	-73.4602	854.85	0.243839	0.0719277	0.00423027	0.0379913	0.0143735	0.00253485	0.00237018	0.0202413	0.0125601	0.00631933	0.00130494	0.00492488	0.000757298	0.0137346	0.00741302	0.00697923	0.00374554	0.00329628	0.00362417	0.00335668	0.000558923	0.0150089	0.00470578	0.00566972	0.00393149	0.00280515	0.00382163	0.000690399	0.00380587	0.00203682	0.000711117	17.938	2.72367	10.918	100.235	9.65599	34.7528	0.0236782	0.00349432	0.0130159	0.0128252	0.000511177	0.00167849	1.61293	0.853075	0.587946	0.0573892	0.00546273	0.0245212	0.198581	0.00859083	0.0251621	0.0237904	0.0036123	0.0144801	0.0425624	0.00410021	0.014757	0.0333104	0.00395972	0.014725	0.00991837	0.00213626	0.00759899	0.00991837	0.00213626	0.00738537	0.00676552	0.000507888	0.00276133	0.0264289	0.00086413	0.00270635	0.0551194	0.00454719	0.0163767	1212.15	1211.89	1212.09	207.503	208.633	208.841	0	0	0	1212.64	209.039	0	1197	1198	1201	213	212	208	0	0	0	10	15
17	11	9024	50456	859	417	647	179	748.581	305.467	57.3109	30636	0.803924	107.19	2	0.178849	0.0174487	224.658	263.894	22.0227	3.97036	2.23607	140.755	133.611	-42.8704	2549.31	0.294555	0.161349	0.0182693	0.0798084	0.0188977	0.0139567	0.00305368	0.0366984	0.0139632	0.00129599	0.00601259	0.00520932	0.0090031	0.0234614	0.00443591	0.00647134	0.00243534	0.00461495	0.00131814	0.00973431	0.0064674	0.0160415	0.00288683	0.00416881	0.00300905	0.00180584	0.00335037	0.00267379	0.00823248	0.00454807	0.00325268	81.4881	7.46169	30.2669	731.594	36.479	132.885	0.0388342	0.00332647	0.0122683	0.0226139	0.000579843	0.00178531	2.5476	1.08001	1.71527	0.080415	0.00531014	0.0302739	0.415427	0.00926223	0.0477607	0.0367395	0.00336415	0.0136461	0.081072	0.00404244	0.0147257	0.0573892	0.00383001	0.0139162	0.0145113	0.00202945	0.00691234	0.0145113	0.00202945	0.0068513	0.010284	0.00047537	0.00274961	0.0615443	0.000980253	0.00396134	0.0997787	0.00457771	0.0159915	746.036	747.542	749.056	305.59	305.762	303.819	0	0	0	748.581	305.467	0	735	735	665	290	289	402	0	0	0	11	17
17	12	3967	24416	1448	435	1336	217	1379.85	330.603	20.1076	14565	0.946325	71.07	1	0.162475	0.0497326	238.717	217.002	12.7279	3.29773	2.82843	94.857	77.1571	16.3041	1001.19	0.272365	0.107261	0.00505626	0.0351034	0.0292772	0.00745016	0.0045608	0.00346065	0.0252687	0.00909321	0.0175148	0.00592921	0.00489644	0.0085201	0.00628324	0.0127366	0.00340887	0.0134139	0.00135527	0.00845118	0.00415054	0.00278424	0.00325457	0.00789667	0.00216147	0.00367168	0.0043944	0.00705037	0.00499381	0.00906655	0.00237726	20.535	3.17292	11.902	142.319	15.6226	55.2644	0.023331	0.00335698	0.0102502	0.00965133	0.000534066	0.0028687	5.6409	4.19507	1.20446	0.0462654	0.00686656	0.181857	0.147524	0.00798047	0.191196	0.0240176	0.00371101	0.0139204	0.0358758	0.00393813	0.013931	0.0314488	0.00386053	0.0129244	0.00979629	0.002121	0.00471504	0.00428778	0.00172427	0.00390631	0.00644258	0.000634728	0.00954351	0.019632	0.000854772	0.00828939	0.0439918	0.00445563	0.0161746	1379.98	1380.66	1380.57	336.242	334.719	329.636	0	0	0	1379.85	330.603	0	1351	1352	1364	310	310	266	0	0	0	12	18
17	13	7476	62916	1346	446	1052	232	1169.81	339.646	60.7397	41833	0.819746	97.564	2	0.118825	0.0164637	255.118	318.427	16.5529	3.20515	2	190.311	146.113	-67.9635	2388.78	0.178711	0.0938769	0.0270343	0.0382942	0.0164662	0.0249781	0.00358	0.00634151	0.0152655	0.00230835	0.0155679	0.00583164	0.00229987	0.00816099	0.0125863	0.00115877	0.0025439	0.00558822	0.00782167	0.00333958	0.000576666	0.0101505	0.0068528	0.00377054	0.00206577	0.00352606	0.00495589	0.00617039	0.0037295	0.000718737	0.00174275	62.541	7.7967	31.641	497.885	32.9381	118.925	0.0283665	0.00361639	0.0133516	0.0214084	0.00062562	0.00204471	8.66016	2.99918	1.8049	0.0994736	0.00611887	0.0364996	0.35227	0.00965896	0.0540627	0.029824	0.00371803	0.0150887	0.0665977	0.00440584	0.0159075	0.0460059	0.0041352	0.015198	0.00874342	0.00207523	0.00526436	0.00874342	0.00207523	0.00512703	0.0112161	0.000561679	0.00304341	0.0556969	0.00112885	0.00417885	0.0838941	0.00495918	0.0174411	1162.28	1167.77	1171.27	343.93	341.85	340.703	0	0	0	1169.81	339.646	0	1170	1171	1176	366	345	355	0	0	0	13	20
17	14	957	8034	1778	467	1700	364	1743.83	414.466	15.9521	3632	0.923862	34.9069	1	0.119119	0.0626876	115.177	111.485	5.09902	1.74124	1.41421	46.634	44.0812	-38.8242	437.996	0.263491	0.0980361	0.0269715	0.0232135	0.0224809	0.0193381	0.0101508	0.00174471	0.0132484	0.0069496	0.0105844	0.0107596	0.00357905	0.00578796	0.00308806	0.00200403	0.00783389	0.00702438	0.00282927	0.00293549	0.0010067	0.00371951	0.00639639	0.00363362	0.00291645	0.0073511	0.00904503	0.000609547	0.00561561	0.000926941	0.000765476	9.16257	1.7384	6.95451	30.3759	4.66137	17.8005	0.0235332	0.00421149	0.0149882	0.00627909	0.000640879	0.00309758	1.04351	1.71433	2.13356	0.0424659	0.00669871	0.0334783	0.0822309	0.00769055	0.0408331	0.0237372	0.00450362	0.0180169	0.0317408	0.00487082	0.0186003	0.0291752	0.00477607	0.0177462	0.00972	0.00296025	0.00939956	0.00972	0.00296025	0.00939956	0.00528839	0.000779039	0.00487423	0.0119679	0.00088961	0.00482588	0.0364958	0.00552377	0.021622	1744.33	1745.25	1745.79	413.553	413.512	413.639	0	0	0	1743.83	414.466	0	1726	1765	1766	431	419	424	0	0	0	14	33
17	15	3269	18000	144	549	0	424	68.8266	492.986	29.2466	11971	0.852515	64.5153	3	0.181611	0.034192	173.71	154.457	9.21954	2.55358	2	95.8238	90.7988	-46.8455	1096.1	0.273077	0.171464	0.0205194	0.0308641	0.037597	0.0216634	0.0041592	0.022216	0.0373771	0.0144782	0.0072901	0.00223537	0.0121012	0.013537	0.0119207	0.0144895	0.011938	0.00542603	0.0037041	0.00570076	0.0051261	0.0042077	0.00397769	0.00741697	0.00989372	0.00240174	0.00831381	0.00437369	0.00182113	0.000609401	0.0040566	23.3534	3.46522	13.4394	134.599	13.5763	47.6677	0.0241588	0.00345235	0.0117189	0.012108	0.000503548	0.0018616	11.3049	5.21947	5.17578	0.0531319	0.00588998	0.0439002	0.188739	0.0124971	0.0439002	0.0245052	0.00363611	0.0141022	0.0411744	0.00415305	0.0145817	0.0338293	0.00389105	0.0132601	0.0105898	0.00242618	0.00666819	0.0105898	0.00242618	0.00666819	0.00787875	0.000551315	0.00441874	0.0244903	0.00104762	0.00489805	0.0509804	0.00454719	0.0154574	59.9363	65.0682	65.038	499.969	496.608	496.513	0	0	0	68.8266	492.986	0	46	43	43	513	517	528	0	0	0	15	36
17	16	606	1860	1704	493	1673	433	1687.17	457.785	6.62977	1277	0.921726	27.7774	2	0.325806	0.150835	67.2218	60.4152	7.2111	2.26658	2	25.1705	26.0714	-8.4889	224.693	0.47455	0.209438	0.0453171	0.0420608	0.0608293	0.0259182	0.0233796	0.0048325	0.0312588	0.0217285	0.0310814	0.0178737	0.0057047	0.00234368	0.0118822	0.0154957	0.00399236	0.00965492	0.00806806	0.00663192	0.0103229	0.000531354	0.00543213	0.00483451	0.00573815	0.00445073	0.00314895	0.00549913	0.00732317	0.00701293	0.0116668	4.79535	0.748257	2.99014	33.5857	2.90918	9.95323	0.0275425	0.00395209	0.0135424	0.0154269	0.000656138	0.00291447	1.36229	0.309992	2.31772	0.0545205	0.00572213	0.0250248	0.275624	0.0106203	0.0278325	0.0255072	0.00398009	0.015905	0.0554219	0.00480062	0.0164245	0.040238	0.00448615	0.0164797	0.0139925	0.00257878	0.00798047	0.0139925	0.00257878	0.00794995	0.00716127	0.000611826	0.00360128	0.043383	0.00126516	0.0036984	0.0662776	0.00541695	0.0193256	1688.15	1687.47	1687.42	456.84	457.857	455.481	0	0	0	1687.17	457.785	0	1692	1692	1686	472	472	439	0	0	0	16	38
17	17	529	1848	1461	537	1405	504	1438.12	523.641	5.71147	1143	0.886084	25.9527	1	0.286255	0.175086	52.2389	55.7315	7.2111	2.24586	2	30.3748	24.2141	-65.9247	194.853	0.462817	0.211209	0.0490165	0.0796385	0.0461623	0.0293603	0.00969769	0.0337844	0.0210858	0.0200852	0.0243162	0.00635964	0.00148965	0.0138313	0.00424679	0.0179824	0.00653661	0.0192626	0.0143754	0.00801132	0.00704547	0.00434195	0.00656917	0.00826483	0.0162912	0.00187572	0.00957453	0.0088498	0.0125153	0.00277337	0.00928366	4.05344	0.750973	2.71754	20.0864	2.4898	8.30353	0.0250629	0.00407416	0.012398	0.00998703	0.000595102	0.00302892	0.78557	0.274412	0.777048	0.0439918	0.00631724	0.0313878	0.115755	0.00767529	0.0316472	0.0237043	0.00439165	0.015892	0.0379704	0.00470661	0.0156967	0.0330968	0.00457771	0.0150378	0.0113985	0.00276188	0.00840772	0.0113985	0.00247196	0.00677501	0.00676712	0.000709813	0.00458786	0.0200218	0.000901011	0.00446335	0.0460365	0.00523384	0.0184176	1437.33	1438.35	1438.75	523.672	523.505	523.188	0	0	0	1438.12	523.641	0	1435	1438	1433	525	530	513	0	0	0	17	43
17	18	4929	25536	1055	730	922	538	989.825	625.005	19.4077	16571	0.843117	79.2199	1	0.193022	0.0515258	173.162	203.708	17.4642	3.87193	3	118.37	93.1145	35.5389	1096.41	0.297447	0.147664	0.0266456	0.0709108	0.0232882	0.0283541	0.00289337	0.0245337	0.0219823	0.00570247	0.0185635	0.00248663	0.00508888	0.00457216	0.0179309	0.00347737	0.00142642	0.0118291	0.00165949	0.00340166	0.00645039	0.00296099	0.0143452	0.00067408	0.00279431	0.00202829	0.00818027	0.00609982	0.00199947	0.00546366	0.00567554	27.8087	3.45316	14.2396	333.967	21.4518	79.0408	0.0330892	0.00363165	0.013798	0.0245823	0.000595102	0.00195315	4.10135	1.8241	1.54838	0.0681773	0.00616464	0.0298772	0.244923	0.0083772	0.0311589	0.0291496	0.00361967	0.0149262	0.0677556	0.00435215	0.0160359	0.0548867	0.00415045	0.0155489	0.00836194	0.00213626	0.00746166	0.00836194	0.00213626	0.00724804	0.00949986	0.000571134	0.00298364	0.0448757	0.000998242	0.0031995	0.0886206	0.00488289	0.0177615	988.276	988.59	988.468	621.207	623.662	624.258	0	0	0	989.825	625.005	0	1003	1001	942	629	633	624	0	0	0	18	45
17	19	1169	7626	801	626	708	544	749.547	592.262	13.3358	4352	0.517146	38.58	3	0.153291	0.0749859	83.8827	93.5575	6	2.06236	2	64.5446	71.7949	49.5135	442.611	0.268612	0.162112	0.0220437	0.0487771	0.00763392	0.0239091	0.0210656	0.0011546	0.0104156	0.0127316	0.00851757	0.0218726	0.011146	0.00405447	0.0071439	0.0101702	0.00988342	0.00629472	0.0161632	0.00884834	0.00177377	0.016945	0.00820772	0.00529412	0.010311	0.00481221	0.00487965	0.00699241	0.0056959	0.00225283	0.00835829	10.4764	1.42232	5.68476	44.4027	4.51127	17.1469	0.0271496	0.00340276	0.0128939	0.00859083	0.000411994	0.00167849	0.296135	1.01667	1.37947	0.0422675	0.00648508	0.0232395	0.151827	0.00688182	0.0271458	0.0264554	0.00359173	0.0143555	0.0379835	0.00385908	0.014668	0.0343099	0.00376898	0.0146792	0.0149081	0.00222782	0.00790417	0.0149081	0.00222782	0.00790417	0.0050362	0.000539078	0.00250686	0.0167908	0.000668249	0.00254324	0.0453765	0.00422675	0.0162203	749.395	749.142	748.256	592.007	593.194	591.776	0	0	0	749.547	592.262	0	751	737	734	586	602	598	0	0	0	19	46
17	20	1681	7055	92	641	9	556	56.5848	593.261	16.232	5029	0.566061	46.2635	1	0.238271	0.0616067	88.211	89.9444	9.21954	2.34735	2	73.9221	72.7179	28.6163	585.565	0.334261	0.239843	0.0645253	0.0295297	0.0174611	0.0249053	0.0302236	0.0275501	0.0182714	0.0140661	0.0150027	0.0106658	0.014484	0.00672031	0.0275672	0.0123415	0.00970745	0.00586983	0.00927769	0.00661273	0.00401683	0.00912611	0.0156477	0.0117357	0.0109274	0.00667407	0.0119168	0.00737894	0.00553182	0.00415762	0.00336803	11.4264	1.92479	8.15647	56.2447	7.02541	27.586	0.0226024	0.00363546	0.0131991	0.00807965	0.00047303	0.00241092	3.47246	0.838193	2.12185	0.04065	0.00610361	0.0360418	0.0986191	0.00735485	0.0360418	0.0225817	0.00380393	0.0161195	0.0334591	0.0041793	0.0164105	0.0297551	0.00410468	0.0154116	0.0109865	0.00187686	0.0068513	0.0109865	0.00187686	0.0068513	0.00588335	0.000575841	0.0051109	0.0150985	0.000752991	0.00484964	0.0406729	0.00459297	0.0182155	58.2102	57.2409	55.4138	590.192	592.739	591.491	0	0	0	56.5848	593.261	0	43	43	75	570	569	598	0	0	0	20	47
17	21	2858	14017	1799	668	1668	561	1735.5	622.885	23.1537	9990	0.865228	60.3234	5	0.203895	0.0431897	162.961	140.769	12	2.83848	2	96.2925	81.705	-65.4964	911.898	0.286086	0.182547	0.0208274	0.0256792	0.0431637	0.0114263	0.0283346	0.0109869	0.0180186	0.00531599	0.00532959	0.0266842	0.00971888	0.00778444	0.00134464	0.0119211	0.00407087	0.0147641	0.00336953	0.00899471	0.00374969	0.00949109	0.0101063	0.0121541	0.0159046	0.00413211	0.0119295	0.00864578	0.00121001	0.00418491	0.00572168	19.6374	3.82284	13.5656	107.226	15.23	50.0148	0.0261997	0.0041886	0.0130159	0.00834668	0.000854505	0.00402838	4.403	3.22019	6.90112	0.0544137	0.0129244	0.0607614	0.139666	0.0146792	0.0607614	0.0246701	0.00480257	0.0170422	0.037518	0.00532891	0.0174999	0.0332189	0.00491341	0.0176852	0.00959793	0.00231937	0.00508125	0.00959793	0.00231937	0.00462348	0.00630081	0.00172364	0.00678448	0.0175904	0.00169502	0.00627563	0.0445487	0.0059968	0.0212634	1732.03	1738.66	1729.04	625.602	623.499	625.324	0	0	0	1735.5	622.885	0	1706	1789	1758	641	621	581	0	0	0	21	49
17	22	3975	28520	1327	770	1172	586	1246.49	681.812	35.6248	14339	0.791675	71.1416	3	0.139376	0.0280703	157.709	194.288	10.8167	2.74614	2	120.71	96.3513	-31.2404	1333.98	0.277216	0.127372	0.0254218	0.0625125	0.0126064	0.0275391	0.00756421	0.0187607	0.0114538	0.00680739	0.014619	0.0114615	0.00442902	0.00773556	0.0036628	0.00943516	0.0055398	0.00576636	0.00802189	0.00447891	0.00066889	0.00711946	0.0042671	0.00640188	0.0105684	0.000813388	0.0041976	0.00253104	0.00220968	0.00286156	0.00240401	32.2292	4.97781	20.6177	167.025	18.4645	69.8596	0.0249447	0.00392157	0.0147707	0.0136797	0.000610361	0.00225834	5.85409	1.18571	2.29421	0.0648051	0.00929274	0.0483711	0.149248	0.0112459	0.0483711	0.0276171	0.00426548	0.0176672	0.0420188	0.00464515	0.0175747	0.0365225	0.00447089	0.0169223	0.0124971	0.00247196	0.00727855	0.00634775	0.00236515	0.00727855	0.00832131	0.000909646	0.00514675	0.0228918	0.0010326	0.00443098	0.0547265	0.00520333	0.0193637	1242.81	1245.53	1247.07	686.363	682.507	679.59	0	0	0	1246.49	681.812	0	1248	1231	1233	681	711	632	0	0	0	22	51
17	23	608	6270	440	682	374	587	415.189	638.247	12.4507	2373	0.965681	27.8232	1	0.0969697	0.080317	111.191	107.042	4.24264	1.61575	1.41421	34.9459	28.8796	-35.1747	308.427	0.256216	0.0673401	0.0191366	0.0180347	0.0132454	0.0201913	0.00724803	0.00242378	0.00563746	0.00683253	0.0110012	0.00903464	0.005046	0.0066186	0.00957987	0.00155222	0.00345904	0.00323335	0.00451867	0.0083728	0.00307453	0.00746617	0.0063773	0.00527287	0.00288167	0.00242119	0.00522054	0.0042476	0.00245402	0.00665484	0.00167787	4.70462	1.36605	3.98798	14.188	3.04099	9.08461	0.0170748	0.00344854	0.0122835	0.00515755	0.000488289	0.00201419	3.27352	2.93548	0.707519	0.0323644	0.1205	0.121614	0.0565652	0.1205	0.121614	0.0177533	0.0051549	0.015049	0.0233355	0.00500162	0.0149418	0.0216678	0.00393683	0.0143435	0.00830091	0.00231937	0.0084535	0.00830091	0.00231937	0.00836194	0.00490396	0.00930421	0.00947753	0.00889858	0.00672307	0.0067035	0.0276188	0.00447089	0.0163119	417.014	417.919	415.553	635.529	639.327	638.853	0	0	0	415.189	638.247	0	409	425	425	628	647	647	0	0	0	23	52
17	24	1685	10300	778	719	678	616	717.713	661.788	20.0034	5786	0.802154	46.3186	0	0.163592	0.0499916	108.167	118.338	8.60233	2.18297	2	66.505	64.5883	-41.1081	650.813	0.29122	0.1532	0.0139014	0.063861	0.0201939	0.0216583	0.00597293	0.0143904	0.00663647	0.00789519	0.0179243	0.00792493	0.0025052	0.00658289	0.00795018	0.00413388	0.00920228	0.00802615	0.010244	0.00281089	0.0030152	0.0152009	0.00873505	0.00186531	0.0064713	0.00780277	0.00122697	0.00761805	0.00746177	0.00544654	0.00275965	18.3952	2.13489	8.78117	78.832	6.63316	25.7616	0.030766	0.0034638	0.0131571	0.0117952	0.000411994	0.00202945	2.00859	0.870722	0.908188	0.0765698	0.0065156	0.0262608	0.218402	0.0093843	0.0262608	0.0317707	0.0036872	0.0151661	0.0467845	0.00393659	0.0152888	0.0403906	0.00384527	0.0150301	0.0147707	0.00242618	0.00700389	0.0147707	0.00239567	0.00646983	0.00770117	0.000566288	0.0028893	0.0222971	0.000738849	0.00303806	0.0571946	0.00427253	0.0172427	717.38	717.799	717.967	663.768	662.654	660.916	0	0	0	717.713	661.788	0	691	691	691	715	715	718	0	0	0	24	55
17	25	629	2976	816	670	754	622	786.002	645.541	8.83423	1506	0.811582	28.2996	1	0.211358	0.113196	62.8486	67.1193	4.24264	1.79153	1.41421	36.5292	36.7185	63.4985	264.25	0.417663	0.177773	0.0403071	0.0549584	0.0183575	0.0345474	0.00642922	0.00547807	0.00796343	0.0244136	0.00600629	0.00125135	0.00446372	0.00131302	0.0100713	0.0170951	0.013597	0.0127761	0.00613146	0.0113865	0.00359325	0.00984264	0.0111239	0.00261847	0.00796284	0.00968115	0.0163271	0.00530469	0.0102501	0.00449913	0.0023979	8.26839	0.833722	3.30503	36.3783	2.58672	9.24219	0.0383726	0.00366217	0.0126535	0.0156405	0.000427253	0.00192264	0.835553	0.19481	0.196855	0.0609445	0.005066	0.0227054	0.184405	0.00648508	0.0227054	0.037078	0.00373867	0.0148208	0.0578351	0.00411244	0.0146935	0.0525139	0.00408942	0.0147402	0.0170291	0.00250248	0.00869764	0.0170291	0.00250248	0.00732433	0.0083592	0.000495648	0.00266238	0.0257089	0.000664621	0.00268288	0.071107	0.00453193	0.0164034	785.233	786.027	786.098	645.869	645.734	645.712	0	0	0	786.002	645.541	0	812	812	814	666	667	665	0	0	0	25	56
17	26	1205	9450	1560	772	1485	646	1527.94	694.999	20.1084	5886	0.908046	39.1696	3	0.127513	0.0497304	137.035	127.283	5.65685	1.78129	1.41421	67.756	57.3996	13.281	551.807	0.204723	0.0946798	0.0256976	0.0162462	0.0217945	0.0159959	0.0109231	0.00171119	0.00741046	0.00664981	0.00987926	0.00334824	0.00450092	0.0032789	0.0072014	0.00937435	0.00263189	0.0127914	0.00346602	0.00447877	0.00273156	0.000926583	0.00364361	0.0100597	0.00513527	0.00154543	0.0111694	0.00696435	0.00717072	0.00239935	0.00148749	10.0195	2.13127	8.48255	39.3299	5.69177	21.1922	0.0205921	0.00407416	0.0151217	0.00669871	0.000564584	0.00209049	1.15194	1.93574	0.498135	0.0378882	0.00663767	0.0289769	0.19884	0.00891127	0.0364691	0.0204897	0.00435843	0.0173467	0.0326389	0.00472346	0.0175869	0.02636	0.00468452	0.0170748	0.00943008	0.00280766	0.00975051	0.00943008	0.00273136	0.00975051	0.00526501	0.000685156	0.00350033	0.0222962	0.000857076	0.00339972	0.0343481	0.00521859	0.0195544	1528.1	1528.03	1528.44	693.858	693.065	694.98	0	0	0	1527.94	694.999	0	1527	1528	1532	697	698	656	0	0	0	26	58
17	27	2797	19519	589	790	440	659	521.499	720.613	14.864	7151	0.980328	59.6762	2	0.143296	0.0672765	212.242	175.57	9.21954	3.00791	2.82843	45.0238	41.8917	-49.5322	722.802	0.391134	0.115531	0.0107387	0.0258295	0.0403387	0.00613151	0.0103028	0.00214146	0.0275661	0.0190377	0.00219179	0.011306	0.00744902	0.00805821	0.00745249	0.0175477	0.0100109	0.00291183	0.00417475	0.0110252	0.00481669	0.00615842	0.00732185	0.00525218	0.00969574	0.00602436	0.00346647	0.000125327	0.00670244	0.00791267	0.00290873	20.6539	2.19329	8.94168	153.318	10.7257	38.7834	0.0359846	0.00337224	0.0118257	0.0134661	0.000396735	0.00189212	11.215	2.15588	3.05861	0.0643015	0.00573739	0.0244144	0.237491	0.00859083	0.0375219	0.0334747	0.00355476	0.0144922	0.0548152	0.00383472	0.0138661	0.0487602	0.00373846	0.0137942	0.0158389	0.00201419	0.00779736	0.010605	0.00201419	0.0065919	0.00887698	0.000522974	0.00294787	0.0291245	0.000670206	0.00301462	0.0633669	0.00419623	0.0155756	530.44	523.255	523.946	713.843	719.363	718.778	0	0	0	521.499	720.613	0	578	579	585	674	674	673	0	0	0	27	59
17	28	1919	15470	837	812	718	682	769.267	738.809	29.1256	7175	0.90057	49.4302	3	0.124047	0.0343341	152.462	146	9.21954	2.07109	1.41421	66.8136	66.277	-40.242	838.069	0.267456	0.113751	0.024711	0.0298349	0.0223899	0.0236588	0.00497005	0.0133065	0.00590432	0.00975427	0.0133083	0.00635468	0.00473669	0.0004279	0.0100142	0.00074783	0.00681684	0.00888962	0.00960495	0.00302795	0.00525549	0.0103697	0.00346787	0.00769051	0.00136107	0.00543103	0.00548206	0.00746535	0.000391815	0.00159012	0.00349994	19.7756	2.6208	10.4623	74.088	7.54163	27.8717	0.0262684	0.0034638	0.0127565	0.0101701	0.000427253	0.00167849	3.9752	0.350026	0.256453	0.050248	0.00697337	0.0360876	0.123232	0.00697337	0.0360876	0.0276195	0.00366033	0.0146121	0.0386076	0.00392998	0.0145241	0.0347372	0.00387579	0.0146029	0.0109255	0.00209049	0.00680552	0.0109255	0.00209049	0.00604257	0.00719501	0.000565727	0.00324058	0.017306	0.00066663	0.00289103	0.0475853	0.0043183	0.016022	770.266	768.941	769.499	734.962	738.681	738.918	0	0	0	769.267	738.809	0	754	734	732	725	792	792	0	0	0	28	60
17	29	924	5978	1781	798	1720	700	1746.82	757.734	8.07394	2222	0.959638	34.2998	1	0.154567	0.123855	84.7663	114.057	7.07107	2.6322	2	31.0102	23.8395	-29.4892	306.185	0.415842	0.0904353	0.0154867	0.0581806	0.0140084	0.0197258	0.00268152	0.0341934	0.0165683	0.00581426	0.0143369	0.00565503	0.000821688	0.0187006	0.0154273	0.00624874	0.0037519	0.00664074	0.0069368	0.0017284	0.000446437	0.0114057	0.0111567	0.00613833	0.00390446	0.00278531	0.000975833	0.00671491	0.00165458	0.00118701	0.000264145	5.88595	1.1619	4.66775	32.8425	4.36596	16.2002	0.0229343	0.00408942	0.0155795	0.00860609	0.000564584	0.00195316	1.73194	0.531334	0.805573	0.0400702	0.00753796	0.0256809	0.152621	0.00956741	0.0291752	0.0214816	0.00424051	0.0170356	0.0355438	0.00472506	0.0175327	0.0301061	0.00459297	0.0172885	0.0119783	0.00260929	0.00975051	0.0119783	0.00260929	0.00975051	0.00517888	0.000672929	0.00301409	0.0183486	0.00091925	0.00312402	0.0436713	0.00521859	0.0195163	1745.57	1746.42	1746.3	758.934	758.084	758.345	0	0	0	1746.82	757.734	0	1737	1737	1736	773	774	756	0	0	0	29	61
17	30	814	3600	1126	808	1078	733	1107.79	772.528	6.48685	2279	0.922302	32.1934	1	0.226111	0.154158	98.2151	76.243	7	2.34445	2	37.3248	37.9572	-22.2382	257.593	0.357174	0.177779	0.0356913	0.00559902	0.0555637	0.0426173	0.010328	0.038202	0.00677253	0.0307125	0.00723451	0.0123282	0.00417271	0.0147274	0.0251686	0.0127104	0.0138652	0.0213463	0.00718618	0.00592028	0.00318672	0.00104577	0.00407084	0.00859036	0.00864599	0.00545412	0.0150048	0.00802461	0.00456152	0.00363981	0.00476865	5.21096	0.82298	3.05895	36.0052	3.43633	11.8962	0.0274586	0.0037232	0.0119936	0.0136416	0.000442512	0.00224308	3.78512	0.584087	0.431227	0.0384222	0.00541695	0.0254368	0.109545	0.00704967	0.036759	0.0240136	0.00379254	0.0140965	0.0442324	0.00422154	0.0146145	0.0384527	0.00415045	0.0141451	0.0107424	0.00274662	0.00590524	0.0107424	0.00274662	0.00590524	0.00576364	0.000514866	0.00377043	0.0214191	0.000673538	0.00395716	0.0577478	0.00463874	0.0165484	1109.41	1107.83	1107.99	769.107	771.946	772.912	0	0	0	1107.79	772.528	0	1110	1111	1113	741	741	744	0	0	0	30	64
17	31	961	19323	1766	910	1653	739	1701.78	827.828	21.9849	4980	0.992469	34.9798	1	0.0497335	0.0454857	244.551	198.769	3.60555	1.5164	1.41421	33.7118	29.957	31.9701	515.263	0.192972	0.0309697	0.00146389	0.00704003	0.0114953	0.00372959	0.00103622	0.00450126	0.00470139	0.00717961	0.0034895	0.00162106	0.00106202	0.00230683	0.00291752	0.00367182	0.00512916	0.00280946	0.00340835	0.000273191	0.00096832	0.00148262	0.00353802	0.00170525	0.00320305	0.003859	0.0026267	0.00219629	0.00268897	0.000513849	0.000844235	7.64756	1.77633	7.56684	24.1498	4.08991	16.6998	0.0169986	0.00381475	0.015095	0.00590524	0.000427253	0.00222019	2.12614	1.18426	1.05655	0.0316777	0.0071107	0.0330968	0.0797894	0.0071107	0.0335393	0.0175001	0.00406484	0.0173154	0.0251299	0.00425589	0.0173775	0.0220645	0.00421149	0.017113	0.00674449	0.00202945	0.00468452	0.00674449	0.00202945	0.00468452	0.00420105	0.000647256	0.00430266	0.0117052	0.000679429	0.00418814	0.029427	0.00468452	0.0195735	1700.69	1702.34	1702.03	826.004	828.872	828.855	0	0	0	1701.78	827.828	0	1678	1737	1734	797	887	882	0	0	0	31	66
17	32	6182	41004	748	974	547	770	637.782	872.479	61.4748	27127	0.662455	88.7196	6	0.150766	0.0162668	212.598	210.297	12.2066	2.53898	2	177.395	159.257	11.1961	2185.34	0.227891	0.167778	0.00314932	0.0414873	0.0177288	0.00756597	0.0157779	0.018183	0.0218802	0.00762848	0.0112743	0.0128289	0.00272335	0.00603322	0.00610583	0.0102797	0.00424838	0.00815025	0.0116495	0.00591971	0.00640775	0.00428851	0.00844171	0.00809949	0.00916166	0.00122843	0.00294497	0.00651627	0.00815471	0.0065749	0.00210937	57.9628	7.70933	30.4554	337.293	28.8979	101.54	0.0289769	0.00387579	0.0136721	0.0159152	0.000610361	0.0024567	1.43494	2.60937	2.19661	0.0987106	0.00749218	0.0478981	0.407294	0.0153658	0.0478981	0.0307332	0.00408766	0.0161481	0.0545606	0.00467452	0.0164251	0.0424201	0.00442512	0.0158083	0.0115816	0.00228885	0.00776684	0.0101167	0.00228885	0.00720226	0.0116531	0.000689044	0.00482823	0.0398659	0.00121444	0.00436497	0.0667506	0.00515755	0.0185397	639.174	640.21	639.147	872.827	873.434	870.758	0	0	0	637.782	872.479	0	672	673	704	886	886	873	0	0	0	32	69
17	33	816	5555	77	873	22	772	51.5564	817.664	9.43065	2846	0.786068	32.233	1	0.146895	0.106037	84.0184	100.841	6.40312	2.24444	2	47.9676	51.9351	22.0165	310.972	0.286718	0.10217	0.0257473	0.040181	0.0121292	0.0266579	0.00530652	0.00343002	0.0197556	0.011135	0.0102671	0.00890648	0.00239957	0.00702468	0.018662	0.00976142	0.00515915	0.0043461	0.00821656	0.00597842	0.00122624	0.00234929	0.0112964	0.00391809	0.00616354	0.00505432	0.00850499	0.00681853	0.00514875	0.00353928	0.000601037	4.50513	0.978897	3.21186	23.7762	3.33921	9.44077	0.0176089	0.00343328	0.00967422	0.00827039	0.000549325	0.00190738	2.72072	1.32665	1.83322	0.0314336	0.00596628	0.0203403	0.111986	0.00863661	0.0203403	0.0166241	0.00361217	0.0118519	0.0291375	0.00409217	0.0115696	0.0255436	0.00393683	0.0115206	0.00881972	0.00227359	0.00395209	0.00881972	0.00227359	0.00395209	0.00453193	0.000666861	0.00310716	0.0164129	0.000953963	0.00286069	0.0345006	0.00456245	0.013489	49.4239	50.3652	53.355	815.975	817.08	817.309	0	0	0	51.5564	817.664	0	46	46	58	810	810	773	0	0	0	33	70
17	34	2839	15621	1242	921	1119	794	1159.84	848.025	23.421	10047	0.504614	60.1226	2	0.181743	0.0426968	107.319	135.695	15.2643	3.56743	2	107.916	92.6537	88.7912	914.092	0.282572	0.179318	0.03954	0.0726523	0.0145522	0.0362096	0.0133109	0.00619201	0.0300183	0.00451783	0.0117295	0.0114508	0.0030709	0.0038341	0.0249888	0.00637193	0.00343007	0.00271787	0.0136803	0.00454641	0.00138951	0.0011992	0.00988099	0.00347922	0.00339833	0.00189434	0.00404773	0.0104531	0.00391335	0.00493367	0.00294741	21.1272	3.35006	13.3738	134.096	15.3906	48.0566	0.027863	0.00394827	0.0145418	0.011017	0.000854505	0.0019379	3.63025	4.44451	0.417235	0.0529488	0.0117647	0.0276799	0.275578	0.0158999	0.0369573	0.0261799	0.00415125	0.0165722	0.0472335	0.00542112	0.0169273	0.0365301	0.00459297	0.0162814	0.0138857	0.00277714	0.0101015	0.0138857	0.00277714	0.00929274	0.00475493	0.00107814	0.00286961	0.0301333	0.00215086	0.0033614	0.0555848	0.00630198	0.0187228	1156.63	1156.7	1160.05	846.334	844.878	847.669	0	0	0	1159.84	848.025	0	1154	1136	1156	849	839	840	0	0	0	34	72
17	35	627	2418	1653	933	1591	894	1621.01	913.18	6.39556	1417	0.785814	28.2546	1	0.259305	0.156358	51.083	61.5224	6	2.25155	2	32.478	31.593	49.4216	224.48	0.442484	0.210917	0.0356796	0.09833	0.0211865	0.0299289	0.0141235	0.0305694	0.025177	0.00522766	0.0316515	0.0191311	0.00250259	0.00535514	0.0133118	0.0127005	0.00523773	0.0215352	0.00789926	0.00184574	0.00230313	0.0108296	0.00311953	0.016591	0.00261504	0.00468796	0.0137496	0.00968376	0.00610019	0.00455789	0.00222856	4.76405	0.857847	3.22564	21.7921	2.88426	10.5781	0.0239986	0.0040589	0.0147211	0.00856794	0.000572213	0.002533	0.754576	0.570351	1.55919	0.0379187	0.00616464	0.0280003	0.0816205	0.00680552	0.0306401	0.0231265	0.00416431	0.0156584	0.0347561	0.0046001	0.016871	0.0314717	0.00460822	0.0172732	0.0125124	0.00204471	0.00509651	0.0125124	0.00204471	0.00509651	0.00550747	0.000824637	0.00531327	0.014246	0.000826073	0.00434839	0.0426566	0.00518807	0.0196918	1620.59	1620.58	1619.67	913.807	912.802	912.378	0	0	0	1621.01	913.18	0	1627	1610	1615	928	908	899	0	0	0	35	81
17	36	609	1920	900	960	868	900	885.514	933.754	7.26686	1145	0.943983	27.8461	1	0.317188	0.137611	59.9768	60.208	6.32456	2.11101	2	23.1627	19.7921	17.8277	235.823	0.531878	0.212644	0.053295	0.0702799	0.052486	0.0287191	0.0274232	0.0297725	0.0216426	0.0207885	0.0254894	0.0219495	0.0134314	0.0112644	0.00781066	0.00611052	0.00768634	0.0155085	0.00896878	0.0118974	0.00713481	0.00211269	0.00612382	0.0035271	0.00588142	0.000984114	0.00736657	0.00749289	0.00226748	0.00536758	0.00468286	4.88913	0.83473	3.77774	17.7235	2.57247	10.9319	0.0216831	0.00378424	0.0160525	0.00536354	0.000381476	0.00166323	0.809363	0.580681	0.234659	0.0404212	0.00575265	0.0313115	0.0882582	0.00709544	0.0313115	0.0232816	0.0039749	0.0179892	0.0291027	0.00422409	0.0179505	0.0262455	0.00416571	0.0174868	0.0148623	0.00288396	0.00834668	0.0148623	0.00265507	0.00834668	0.00475968	0.000547504	0.0035359	0.0111094	0.000674731	0.00292682	0.0331693	0.00456245	0.0194438	886.235	885.915	885.319	933.387	934.173	933.623	0	0	0	885.514	933.754	0	895	897	873	943	949	927	0	0	0	36	82
17	37	1362	10620	299	994	181	904	238.569	952.234	23.4681	6097	0.92328	41.6432	1	0.128249	0.042611	123.877	131.609	5.65685	1.73966	1.41421	62.8608	47.5845	74.223	633.772	0.223389	0.100118	0.0133371	0.0456714	0.017398	0.0139404	0.00542721	0.0206909	0.0128698	0.00574286	0.00655471	0.0116539	0.00149659	0.00875029	0.0104921	0.00204862	0.00483715	0.00251233	0.00965991	0.00316193	0.00130806	0.00702193	0.00551461	0.00146158	0.00323124	0.00388676	0.00254255	0.00714637	0.00383366	0.00289467	0.00195263	12.053	2.47054	8.86174	39.3067	6.48838	22.5898	0.0199435	0.00401312	0.0134203	0.00712596	0.000671397	0.00259403	0.478134	1.00903	2.40028	0.0421149	0.00851454	0.0327459	0.124086	0.00894179	0.0357061	0.020889	0.0042817	0.0153583	0.0288596	0.00476386	0.0165858	0.0264286	0.00463874	0.0157778	0.00788891	0.00248722	0.00839246	0.00788891	0.00248722	0.00704967	0.00595888	0.000794647	0.00373953	0.0125987	0.000994481	0.00445246	0.0344167	0.00541695	0.018761	238.674	239.383	240.405	952.701	952.83	953.78	0	0	0	238.569	952.234	0	240	240	271	966	966	963	0	0	0	37	83
17	38	996	12354	1498	1052	1411	910	1462.28	973.967	18.1029	3626	0.985813	35.611	1	0.0806217	0.0552397	169.828	164.305	6.32456	1.75764	1.41421	32.8746	28.5049	-27.6272	476.002	0.274683	0.0469754	0.00585629	0.0197148	0.0126503	0.00714884	0.00171381	0.0106023	0.00808464	0.0073343	0.00607883	0.00422463	0.00057426	0.00697345	0.00390155	0.00612578	0.00500989	0.00616228	0.00190198	0.00291395	0.000351486	0.00390699	0.00213707	0.00393081	0.00471503	0.00373756	0.00535716	0.00234526	0.00119576	0.00215572	0.00043366	8.52285	1.67582	6.54582	30.6439	4.38466	16.4888	0.0195773	0.00387579	0.0141756	0.00798047	0.000488289	0.00265507	10.6812	2.67476	2.42371	0.0576638	0.00679027	0.0281682	0.126757	0.00729381	0.0321508	0.0206364	0.00405768	0.0158494	0.030767	0.00440227	0.0165551	0.0258793	0.00433356	0.0163272	0.00877394	0.00239567	0.00662242	0.00877394	0.00239567	0.00662242	0.00736067	0.000612519	0.00383705	0.0174613	0.000777493	0.00402441	0.03682	0.00485237	0.0192721	1467.55	1463.42	1463.22	964.68	971.548	971.735	0	0	0	1462.28	973.967	0	1478	1477	1445	945	944	1002	0	0	0	38	84
17	39	848	3864	62	999	6	930	33.2535	951.614	6.5284	2249	0.623954	32.8589	1	0.219462	0.153177	56.5907	73.5391	9	2.80564	2	48.4649	44.2234	32.7264	263.758	0.377056	0.199179	0.0683551	0.0581005	0.0264172	0.0484548	0.00907967	0.0219221	0.032761	0.0103808	0.0148807	0.0139358	0.00377267	0.0134061	0.0167601	0.0132456	0.00597827	0.0211611	0.0132998	0.00749875	0.00195874	0.00611454	0.0044151	0.00678221	0.00616958	0.00364406	0.00754245	0.0106454	0.00938969	0.00583181	0.0027171	5.45234	0.970474	3.112	28.0879	4.06839	12.2769	0.0228122	0.0041352	0.0117189	0.00831617	0.000640879	0.00250248	1.27757	0.806958	1.47278	0.050248	0.00682078	0.0256352	0.0908522	0.00816358	0.0268711	0.0236032	0.00420118	0.0134719	0.0331226	0.00479763	0.0144775	0.0297246	0.00474556	0.0141299	0.00816358	0.0024567	0.00657664	0.00816358	0.0024567	0.00569161	0.00755994	0.000765788	0.00419053	0.0140357	0.000941308	0.00396511	0.0419623	0.00540169	0.0167239	31.9896	32.8796	32.1153	951.428	950.899	950.68	0	0	0	33.2535	951.614	0	34	38	37	952	941	952	0	0	0	39	85
17	40	738	3360	891	1036	843	966	864.496	1006	7.11055	1470	0.97087	30.6537	2	0.219643	0.140636	84.1761	76.922	7.81025	2.41208	2	25.0881	20.1693	-27.8911	256.794	0.502041	0.158375	0.0293357	0.0478537	0.0407812	0.0303807	0.0204904	0.0111664	0.0258891	0.0139207	0.0219228	0.02284	0.0118219	0.0129315	0.0150295	0.00856445	0.00611415	0.0150747	0.00953595	0.0162484	0.00574983	0.000730716	0.00538931	0.00744815	0.00286392	0.00512266	0.00857141	0.00502928	0.0130549	0.00803183	0.00273192	6.46734	0.881849	4.02901	58.8202	3.79539	13.3019	0.0296178	0.00386053	0.0146944	0.0170291	0.000823987	0.00202945	7.94539	3.6486	2.55176	0.0585336	0.00691234	0.0470893	0.449577	0.0131685	0.0474556	0.0287437	0.00391933	0.0179067	0.0797022	0.00514281	0.0180243	0.0428931	0.00451667	0.0165255	0.0146334	0.00238041	0.00514229	0.0146334	0.00238041	0.00514229	0.00711905	0.000714098	0.00656365	0.0880816	0.00194949	0.00687454	0.0852293	0.0057145	0.0189746	861.21	862.92	862.976	1013.24	1009.29	1008.05	0	0	0	864.496	1006	0	860	860	847	1018	1016	1034	0	0	0	40	86
17	41	689	4292	535	1042	477	968	507.833	1003.21	14.2943	2878	0.461314	29.6186	1	0.160531	0.069958	71.3599	74.3303	4.24264	1.62185	1.41421	54.1363	63.3131	-15.9771	351.8	0.239402	0.15878	0.0213707	0.0222562	0.00691015	0.0166445	0.0220485	0.0209978	0.00857207	0.00757838	0.0179029	0.0216003	0.0131359	0.0137243	0.0105591	0.00874324	0.0131825	0.00807254	0.0133229	0.0138515	0.00769459	0.00936717	0.00140075	0.00709125	0.0100886	0.0102801	0.00665269	0.0042221	0.00810103	0.00693547	0.00251154	6.55355	1.29461	4.72171	20.0513	2.96445	10.0632	0.0188602	0.00358587	0.0126345	0.0082475	0.000595102	0.00193027	3.57978	2.53333	0.976349	0.0367285	0.00631724	0.0232548	0.0855879	0.00842298	0.0241855	0.0197992	0.0039112	0.014265	0.029102	0.00430253	0.0146055	0.0255741	0.00408942	0.0146181	0.00741588	0.00236515	0.0080415	0.00741588	0.00236515	0.00801099	0.00586078	0.000726709	0.00279108	0.0138611	0.000996348	0.00280484	0.0367246	0.00488289	0.0164797	511.412	510.195	508.081	1003.13	1002.29	1002.27	0	0	0	507.833	1003.21	0	524	530	529	997	991	988	0	0	0	41	87
17	42	512	2720	571	1037	531	969	547.057	1002.51	7.41898	1684	0.90847	25.5323	1	0.188235	0.134789	65.2505	77.5242	6.40312	1.9125	1.41421	34.7357	27.2714	-26.3319	218.48	0.304038	0.108045	0.00963568	0.0620483	0.0149328	0.0152428	0.00455083	0.0353353	0.00589219	0.00982547	0.0180956	0.00518508	0.00243838	0.016768	0.00301709	0.0081498	0.00672859	0.0164798	0.00648763	0.00128604	0.00197466	0.00222871	0.00434907	0.00422457	0.00676164	0.00490122	0.0127317	0.00716855	0.00202957	0.00179971	0.00156361	4.55995	0.89276	3.37931	18.0676	2.51722	8.94086	0.0227512	0.00418097	0.0131838	0.00923171	0.000671397	0.00308232	1.42278	0.639922	1.77167	0.043061	0.0065919	0.123751	0.106813	0.00782788	0.123751	0.0221357	0.00433378	0.0164044	0.0352883	0.00491645	0.0174626	0.0300908	0.00477607	0.0158541	0.0101625	0.00224308	0.00721752	0.0101625	0.00224308	0.00721752	0.00554951	0.000743273	0.0107704	0.0178812	0.0010221	0.00839624	0.0439612	0.0055848	0.0200046	545.681	546.424	546.51	1002.15	1002.41	1000.82	0	0	0	547.057	1002.51	0	549	548	548	994	997	991	0	0	0	42	88
17	43	2160	11914	868	1140	794	979	829.931	1074.7	20.731	7680	0.929133	52.4423	3	0.181299	0.048237	149.038	160.2	8.48528	2.30821	2	69.2823	55.1063	5.78048	750.139	0.28125	0.107162	0.0248536	0.0429188	0.0239285	0.0233985	0.00520078	0.00749141	0.0227708	0.00680002	0.00919392	0.00812032	0.00277239	0.00389698	0.0104214	0.00516901	0.00389111	0.00636811	0.00814013	0.00342892	0.00222456	0.00837349	0.00164959	0.00216247	0.00292785	0.00343036	0.00531851	0.00518355	0.00559285	0.00443691	0.00154165	20.6051	2.54765	10.4692	118.832	9.29198	34.211	0.0325628	0.00367742	0.013138	0.016144	0.000503548	0.00218204	4.13367	0.780559	1.17014	0.0686809	0.00740063	0.0414893	0.170947	0.0114595	0.0414893	0.0313624	0.0038777	0.0159348	0.055015	0.00430184	0.0158384	0.0466163	0.0041352	0.0151827	0.016144	0.00238041	0.00680552	0.016144	0.00238041	0.00680552	0.00850096	0.000706887	0.00497257	0.030014	0.0010216	0.00422316	0.0687724	0.00469978	0.0175326	830.742	829.767	829.921	1078.75	1073.94	1073.53	0	0	0	829.931	1074.7	0	831	836	835	1086	1058	1050	0	0	0	43	89
17	44	796	6954	1061	1060	947	999	1001.45	1029.96	17.4855	3308	0.955937	31.8355	1	0.114466	0.0571904	137.826	118.596	4.12311	1.52601	1.41421	42.1388	40.4617	-72.8828	418.215	0.240629	0.0720582	0.0147424	0.0131719	0.0205913	0.0153408	0.00540083	0.00376489	0.00721447	0.00855145	0.00950442	0.0105352	0.00265722	0.00482995	0.00319967	0.0011908	0.00620833	0.00428324	0.00771844	0.00584327	0.00274513	0.00442447	0.00644074	0.00271909	0.00500481	0.00572976	0.000559475	0.00281765	0.00413435	0.00375679	0.00214128	8.58944	1.47831	6.16158	28.4494	3.63931	13.6451	0.0237888	0.00398261	0.0145266	0.00898756	0.000549325	0.00239566	3.05581	0.0993623	3.19428	0.0553903	0.00689708	0.0391699	0.11664	0.00794995	0.0391699	0.0243327	0.00418784	0.0174549	0.0357405	0.00457199	0.0171421	0.03093	0.00447089	0.0165408	0.00717174	0.00228885	0.00392157	0.00717174	0.00228885	0.00392157	0.00698309	0.000705847	0.00567417	0.0169933	0.000893635	0.00520892	0.0452888	0.00512703	0.0191653	1004.5	1001.45	998.357	1030.05	1030.06	1030.76	0	0	0	1001.45	1029.96	0	1017	966	988	1033	1030	1037	0	0	0	44	92
17	45	566	5760	1917	1119	1869	999	1895.65	1052.18	11.6819	1234	0.997768	26.845	1	0.0982639	0.0856029	142.18	127.224	4.12311	1.58541	1.41421	11.7709	9.49421	-21.2366	288.25	0.458671	0.0445233	0.00493964	0.0155001	0.0143787	0.0034331	0.00220459	0.00840973	0.0092996	0.00837709	0.0019516	0.00249969	0.00132162	0.00598785	0.00624277	0.00647097	0.00583502	0.00191907	0.0014949	0.00195895	0.000912451	0.00371712	0.00527624	0.0045586	0.00496357	0.00442708	0.00177148	0.00174004	0.00113089	0.00161779	0.000685526	5.58495	1.06799	4.45443	17.829	2.65791	10.4844	0.0216983	0.00389105	0.014847	0.00709544	0.000671397	0.00303655	1.46017	2.11816	2.87871	0.0444648	0.00730907	0.0402991	0.103578	0.00894179	0.0402991	0.0227031	0.00434144	0.0181074	0.0315	0.00469595	0.0185236	0.028336	0.00450141	0.0174868	0.00927749	0.00276188	0.00759899	0.00927749	0.002533	0.00759899	0.00638736	0.000853295	0.00569377	0.0143623	0.00108325	0.00556393	0.0364157	0.00535592	0.0209583	1896.27	1896.44	1896.63	1050.86	1050.22	1049.48	0	0	0	1895.65	1052.18	0	1908	1904	1899	1018	1035	1034	0	0	0	45	93
17	46	1154	13986	1863	1160	1674	1086	1763.53	1111.01	24.1225	6362	0.987838	38.3317	2	0.0825111	0.041455	234.579	196.163	4.47214	1.60809	1.41421	50.8978	36.474	-76.1944	591.452	0.18139	0.038184	0.00721471	0.00749552	0.0119578	0.00752753	0.00514316	0.00337829	0.00617964	0.00559236	0.0043982	0.00794292	0.00331139	0.00100055	0.00251646	0.00316617	0.0031992	0.00231898	0.00374484	0.00659113	0.00217508	0.000352712	0.00436076	0.00122288	0.00134229	0.00210656	0.00152082	0.000419159	0.00396618	0.00507744	0.00145754	8.95567	2.29113	9.22239	29.4093	5.26949	20.0869	0.0154726	0.00399786	0.014931	0.00582895	0.000518807	0.00239567	13.4318	3.05132	0.755477	0.0630655	0.00686656	0.0311742	0.112108	0.00846876	0.0321508	0.0167083	0.00427449	0.0172059	0.0254847	0.00456628	0.0174063	0.0202029	0.00447089	0.0168917	0.00715648	0.00257878	0.00929274	0.00715648	0.00257878	0.00929274	0.00604857	0.000695311	0.00377702	0.017285	0.000829913	0.00371452	0.0273136	0.00503548	0.0197833	1750.87	1760.51	1762.78	1115.51	1111.45	1111.1	0	0	0	1763.53	1111.01	0	1697	1707	1822	1128	1124	1088	0	0	0	46	98
17	47	587	5472	1931	1226	1817	1178	1868.78	1198.91	16.9893	2052	0.990756	27.3385	1	0.107273	0.0588605	137.214	118.296	4.24264	1.46463	1	20.3774	18.6141	-71.4401	354.007	0.286062	0.053408	0.00427469	0.0161347	0.0179383	0.00194159	0.00226518	0.00987098	0.00927665	0.0104559	0.00311442	0.000388502	0.00128945	0.0090161	0.004517	0.00684617	0.00698993	0.00421	0.000560798	0.000665227	0.000885058	0.00643313	0.00365564	0.0040013	0.00475438	0.00509914	0.00355741	0.00219843	0.00167083	0.00080643	0.000824934	6.3182	1.34795	5.51284	15.2757	2.64163	10.2429	0.0186007	0.00398261	0.0157015	0.0051957	0.000480659	0.00185397	0.380585	1.67414	0.827368	0.0376135	0.00628672	0.0288396	0.0746319	0.00793469	0.0288396	0.0199312	0.00425221	0.0173907	0.0260234	0.00450022	0.0174496	0.0229496	0.004448	0.0174029	0.0118105	0.00267033	0.0071107	0.0118105	0.00267033	0.0071107	0.00474275	0.000640975	0.00293124	0.0111656	0.000723526	0.00284196	0.0297246	0.00495918	0.0194095	1868.67	1870.37	1869.58	1198.55	1198.36	1198.7	0	0	0	1868.78	1198.91	0	1822	1873	1880	1211	1193	1196	0	0	0	47	103
17	48	743	4331	985	1280	914	1219	947.192	1250.66	7.37729	1931	0.749773	30.7574	1	0.171554	0.135551	64.033	76.5572	5.83095	2.17275	2	45.1328	42.3703	-58.7065	262.451	0.384775	0.156762	0.0277274	0.0703813	0.0146649	0.026238	0.0141506	0.0342009	0.0101676	0.0159251	0.0140526	0.0128123	0.00823092	0.0198973	0.00672482	0.016072	0.00790556	0.00652012	0.00863072	0.00811889	0.00635854	0.0123674	0.00516681	0.0136842	0.0100678	0.00291921	0.0033762	0.00616941	0.00693054	0.00299309	0.00769435	4.05113	0.941131	3.92454	20.7874	3.36025	13.1567	0.0181086	0.00393683	0.0142481	0.00785077	0.000564584	0.00276188	1.32666	0.31112	0.612998	0.0287785	0.00688182	0.0513924	0.0924239	0.00695811	0.0513924	0.0178464	0.00414595	0.0172887	0.0279777	0.00452254	0.0177076	0.025124	0.00457771	0.0171969	0.0083772	0.00244144	0.00660716	0.0083772	0.00244144	0.00660716	0.00397414	0.00082537	0.00695334	0.013342	0.00082273	0.00555277	0.0343481	0.00508125	0.0199283	946.512	947.486	946.91	1249.52	1250.56	1251.2	0	0	0	947.192	1250.66	0	949	950	925	1239	1235	1261	0	0	0	48	105
17	49	901	12036	1461	1324	1343	1222	1405.24	1272.96	23.4694	3988	0.981238	33.8702	3	0.0748588	0.0426087	170.526	147.99	3.16228	1.44783	1.41421	36.5564	32.8771	-46.6217	515.487	0.225928	0.0522531	0.00174527	0.0163178	0.0165733	0.00624423	0.00181147	0.00748491	0.0094628	0.0094625	0.00533458	0.00189567	0.00157131	0.000287182	0.00735343	0.00569931	0.00656629	0.00555259	0.00138202	0.00111158	0.00133055	0.000383317	0.00167597	0.0062576	0.00329555	0.00502513	0.0056312	0.00461369	0.00071834	0.00122866	0.00115377	6.38094	1.76147	7.04898	17.9874	3.72421	14.2995	0.0133211	0.00369268	0.0143473	0.00401312	0.000404364	0.00160983	9.06874	0.202553	1.09465	0.0286259	0.00622568	0.0292058	0.0652171	0.00714122	0.0292058	0.0141799	0.00391438	0.0156644	0.0199638	0.00413342	0.0158707	0.0166323	0.00408942	0.0154879	0.00712596	0.00256352	0.00856031	0.00712596	0.00207523	0.00856031	0.00368911	0.000550542	0.00280944	0.0104031	0.000666851	0.00265907	0.0223507	0.00451286	0.01738	1410.86	1405.36	1406.05	1265.84	1272.8	1272.23	0	0	0	1405.24	1272.96	0	1416	1388	1459	1247	1293	1228	0	0	0	49	106
17	50	665	3776	1630	1290	1571	1226	1603.98	1263.37	7.99766	1917	0.946083	29.0982	1	0.176112	0.125037	83.8517	78.6003	5.65685	2.1101	2	40.4537	27.1616	-52.1913	258.522	0.346896	0.137052	0.03597	0.031999	0.0277097	0.0278938	0.0178283	0.0123208	0.0216152	0.0103866	0.014014	0.0283283	0.00718859	0.0113691	0.00474115	0.00136173	0.00637958	0.00500874	0.020194	0.0105862	0.00719405	0.00386927	0.0100614	0.00744226	0.00185965	0.00451363	0.00338672	0.00636215	0.0115754	0.0105495	0.00208119	3.98137	1.01834	3.63267	21.0584	3.59425	11.8115	0.0193828	0.00453956	0.0154154	0.00784314	0.000762951	0.00247196	1.26625	0.626127	0.4851	0.0292821	0.00668345	0.02533	0.108751	0.00972	0.0292821	0.017695	0.00452596	0.0161452	0.0316667	0.00540488	0.0177616	0.0258793	0.00517281	0.0180209	0.0089723	0.00288396	0.00590524	0.0089723	0.00288396	0.00590524	0.00423026	0.000682645	0.00374845	0.0181892	0.00122056	0.00373113	0.0377623	0.00608835	0.0202449	1603.22	1604.51	1603.53	1264.37	1263.04	1263.54	0	0	0	1603.98	1263.37	0	1592	1619	1620	1274	1254	1254	0	0	0	50	107
17	51	699	3380	208	1318	156	1253	174.177	1284.96	8.94363	1639	0.924026	29.8328	1	0.206805	0.111811	73.9754	80	5	1.93666	2	28.1258	28.2831	-33.3153	280.285	0.42648	0.139062	0.027196	0.0602809	0.0237209	0.0349623	0.00539747	0.0147407	0.0139616	0.0122421	0.0174691	0.0128731	0.00285271	0.000355367	0.00329882	0.00845612	0.00899553	0.00431651	0.00927995	0.00380334	0.00192791	0.00579156	0.00552323	0.00862341	0.00793896	0.00646383	0.000990773	0.00372077	0.00372856	0.00460947	0.00140974	4.97336	0.926207	3.54301	19.2218	2.82756	10.8022	0.0208133	0.00360113	0.0126459	0.00528725	0.000411994	0.0026627	0.483712	1.217	1.83577	0.0293736	0.00552377	0.0372473	0.0634318	0.00624094	0.0372473	0.0205511	0.0038273	0.0146405	0.0274989	0.00404515	0.0154537	0.0250095	0.00399786	0.014519	0.0135042	0.00251774	0.00666819	0.0135042	0.00248722	0.00666819	0.00317915	0.000531372	0.00419253	0.00904508	0.000630256	0.00427287	0.0323644	0.00444038	0.0179599	174.076	173.565	173.404	1285.43	1286.01	1286.62	0	0	0	174.177	1284.96	0	177	168	174	1287	1297	1265	0	0	0	51	108
17	52	1301	9216	147	1377	19	1305	77.2298	1345.55	31.7344	6440	0.845499	40.6999	2	0.141168	0.0315115	144.401	128.269	4.12311	1.5	1.41421	70.3797	77.1066	-85.6116	720.292	0.202019	0.10068	0.0131932	0.0152336	0.0227619	0.00559639	0.00928529	0.00875067	0.00210931	0.00809655	0.00937357	0.00295249	0.00473969	0.00915518	0.00416298	0.00407344	0.00537265	0.00549424	0.00959658	0.000992134	0.00118873	0.0125927	0.00694463	0.0059953	0.00394681	0.00469404	0.00161025	0.00638862	0.00561201	0.00265204	0.00120197	12.1767	2.42103	8.55592	31.6065	5.14929	17.4598	0.017689	0.00347906	0.0113832	0.00499733	0.000427253	0.00192264	4.51371	1.3025	1.76599	0.0378882	0.00675975	0.0223545	0.0870222	0.00729381	0.0257877	0.0187333	0.00372466	0.0131629	0.024294	0.00395795	0.0134203	0.0219577	0.00387579	0.0133211	0.00921645	0.0024567	0.00689708	0.00921645	0.0024567	0.00619516	0.00460107	0.000568792	0.00279792	0.00982233	0.000680855	0.00278915	0.0280575	0.00434882	0.0152094	72.7345	76.2612	77.6909	1345.14	1344.68	1343.84	0	0	0	77.2298	1345.55	0	40	60	90	1372	1324	1313	0	0	0	52	112
17	53	1763	6540	605	1391	496	1331	548.211	1360.92	10.5377	4223	0.792005	47.3785	1	0.269572	0.0948977	93.3521	108.904	10	3.02904	2.23607	57.2799	56.9928	-78.5586	483.174	0.417476	0.189268	0.0769852	0.0311862	0.0113461	0.0413536	0.0102181	0.0337361	0.00692322	0.0138205	0.0192853	0.00652218	0.00659942	0.00785384	0.0260973	0.00963229	0.00709661	0.00600614	0.0217684	0.0108943	0.00382808	0.00688484	0.0108196	0.00423032	0.00467786	0.0044649	0.0081247	0.0128177	0.0102961	0.00494361	0.00474508	8.32267	1.67926	6.17823	52.3236	7.47495	26.8981	0.0207637	0.00366217	0.0135805	0.00613413	0.000549325	0.00158694	0.75751	0.328125	0.818706	0.037171	0.00672923	0.0240024	0.151446	0.00753796	0.0243534	0.0199107	0.00401736	0.0147804	0.0296787	0.00423991	0.015257	0.0260472	0.00416571	0.0150759	0.0113069	0.00228885	0.00633249	0.0105898	0.00228885	0.00633249	0.00483955	0.000864489	0.00236325	0.014874	0.000802243	0.00242533	0.0337377	0.00477607	0.0167391	548.341	548.071	548.749	1361.67	1360.63	1360.31	0	0	0	548.211	1360.92	0	576	551	550	1349	1352	1339	0	0	0	53	114
17	54	649	3150	1945	1420	1870	1378	1910.36	1399.05	6.87693	1539	0.971018	28.746	1	0.206032	0.145414	93.3071	82.7345	6.32456	2.09609	2	27.8235	22.301	-57.6594	236.823	0.421702	0.120721	0.0108034	0.0376286	0.0358104	0.0180924	0.00272113	0.00206424	0.0278858	0.0181354	0.0135614	0.00530429	0.00222048	0.0117413	0.0104972	0.0189086	0.0110933	0.00959569	0.00296063	0.00464894	0.00180063	0.0104034	0.00306204	0.0140424	0.0117704	0.00764325	0.00543115	0.00331553	0.0049771	0.00427049	0.00128605	3.75456	0.857603	3.43307	25.605	3.12473	11.009	0.0185969	0.00393683	0.0145647	0.00930037	0.000640879	0.00223545	10.1325	0.76105	2.52829	0.0392004	0.00680552	0.0282597	0.257221	0.0112764	0.0296635	0.018138	0.00414301	0.0165849	0.0394529	0.00481468	0.016963	0.0260777	0.00447089	0.0166934	0.0078584	0.00271611	0.0074464	0.0078584	0.00271611	0.0074464	0.00660005	0.000715383	0.00331119	0.042686	0.00129444	0.00330898	0.0386282	0.00533684	0.0190814	1918.35	1910.7	1908.15	1392.81	1398.36	1400.26	0	0	0	1910.36	1399.05	0	1930	1930	1884	1383	1382	1413	0	0	0	54	119
17	55	581	3149	546	1483	499	1416	522.735	1452.2	8.92164	1688	0.922755	27.1984	1	0.184503	0.112087	80.8773	71.3092	4.12311	1.72428	1.41421	35.8717	31.169	-30.6027	255.22	0.344194	0.144584	0.0270771	0.0282931	0.0433622	0.00917833	0.0112102	0.0157801	0.0102319	0.0196101	0.0121474	0.0147944	0.00860304	0.00943309	0.00751478	0.00781682	0.00966966	0.0153773	0.00955975	0.0158857	0.00446189	0.00675499	0.0119156	0.0110885	0.00927286	0.00586599	0.00891625	0.00770191	0.0120549	0.00829026	0.0053192	4.30341	0.910613	3.1454	18.612	2.63775	9.00372	0.0218433	0.00357443	0.013035	0.00777447	0.000587472	0.00225071	1.92856	3.17057	0.613508	0.0347143	0.0166629	0.0236973	0.113542	0.0166629	0.0264134	0.0206895	0.00437795	0.0151221	0.0320344	0.00454002	0.0154969	0.0281758	0.00411231	0.0151369	0.00859083	0.00241092	0.00886549	0.00859083	0.00228885	0.00886549	0.00529345	0.00219041	0.00312549	0.0151038	0.00183199	0.00321066	0.0380941	0.004757	0.0175784	520.952	519.978	523.339	1452.93	1453.76	1452.09	0	0	0	522.735	1452.2	0	508	501	507	1470	1465	1472	0	0	0	55	120
17	56	1447	10556	1718	1479	1515	1427	1626.95	1451.15	21.6431	5792	0.988456	42.9229	5	0.137078	0.0462041	210.663	204.678	6.40312	1.90875	1.41421	34.3594	31.9175	-79.7816	627.334	0.249827	0.0439782	0.00529475	0.0188746	0.0115602	0.00278173	0.00441646	0.011364	0.00802961	0.00579265	0.00233719	0.00311204	0.00347877	0.00714764	0.00665018	0.00366742	0.00354014	0.00337409	0.00139968	0.00345501	0.00262006	0.00525104	0.00424509	0.00470295	0.00120601	0.00239252	0.00347751	0.00146324	0.00201483	0.00314021	0.00195254	11.6932	2.20595	8.83474	48.2103	6.23142	22.5444	0.0216487	0.00378424	0.0136835	0.00743877	0.000442512	0.00178531	1.85278	0.358442	0.807059	0.0399939	0.00546273	0.0236667	0.138186	0.00849928	0.0257725	0.0210689	0.00397469	0.0159185	0.0333174	0.00430644	0.0155801	0.028069	0.00421149	0.0155184	0.0101015	0.00247196	0.00894179	0.0101015	0.00247196	0.00766003	0.00448795	0.000531747	0.00256421	0.0177347	0.000785967	0.00263182	0.038323	0.00468452	0.0172618	1628.66	1626.79	1627.64	1450.45	1450.83	1450.74	0	0	0	1626.95	1451.15	0	1633	1632	1715	1448	1449	1429	0	0	0	56	121
17	57	1275	8554	1509	1544	1415	1453	1472.92	1497.31	15.479	4230	0.883935	40.2912	3	0.149053	0.0646037	111.048	102.728	5.38516	2.04556	2	58.2598	51.9274	-51.284	498.002	0.301418	0.144858	0.0279118	0.0370838	0.0259844	0.0324314	0.0098319	0.00978771	0.0160627	0.014343	0.0185394	0.013972	0.00876496	0.00745137	0.00434881	0.0155087	0.00988355	0.00983739	0.0103074	0.00259593	0.00339726	0.00186425	0.0101412	0.00328223	0.0139303	0.00115847	0.00470953	0.00413154	0.0015051	0.00125096	0.00382134	9.54969	1.79854	6.66328	39.3142	5.68249	20.1156	0.0221103	0.00394827	0.0133516	0.00764477	0.000457771	0.00213626	2.19797	0.760538	1.60362	0.0462348	0.00709544	0.0264134	0.0812238	0.00767529	0.0342412	0.0220039	0.00414409	0.0153532	0.0308347	0.00445686	0.015777	0.0286259	0.00437934	0.0153811	0.0087892	0.00280766	0.00862135	0.0087892	0.00280766	0.00714122	0.00625925	0.000594531	0.00306986	0.0122564	0.000713287	0.00339086	0.0378004	0.00488289	0.0177501	1474.49	1473.61	1474.21	1495.77	1497	1496.35	0	0	0	1472.92	1497.31	0	1494	1493	1474	1470	1470	1505	0	0	0	57	122
17	58	3705	21484	719	1611	555	1480	626.146	1547.9	32.6916	14853	0.756174	68.683	0	0.172454	0.0305889	143.303	182.464	13.0384	2.76547	2	114.517	93.773	-53.364	1233.72	0.249445	0.141692	0.0337491	0.0632041	0.00528973	0.0303415	0.00477847	0.0153529	0.00452599	0.00585665	0.0181506	0.00524137	0.00192589	0.00171752	0.00690881	0.00535077	0.00603343	0.0124783	0.00362739	0.00192165	0.00269552	0.00287586	0.0101532	0.00184053	0.00648597	0.0019178	0.00525083	0.00435505	0.00168879	0.00481436	0.00157576	27.8325	4.08754	15.3672	191.174	16.215	53.0164	0.0265011	0.00364691	0.0124361	0.0173877	0.000579843	0.00163272	0.904875	1.18781	1.03232	0.0742199	0.00825513	0.0312047	0.223621	0.0103304	0.0327916	0.0254178	0.00373291	0.0140339	0.0515989	0.00437651	0.0143094	0.0409934	0.00416571	0.0140688	0.00823987	0.00236515	0.0071107	0.00823987	0.00236515	0.0071107	0.00929958	0.000615442	0.00286209	0.0336148	0.00102372	0.00280711	0.0673953	0.00489433	0.0156977	625.431	627.15	627.116	1547.34	1547.26	1547.54	0	0	0	626.146	1547.9	0	623	637	648	1544	1543	1569	0	0	0	58	124
17	59	502	728	1935	1565	1907	1539	1919.93	1550.74	1.20018	536	0.674324	25.2817	1	0.68956	0.833208	29.8388	29.2062	11.0454	4.08478	3.60555	22.2	22.034	-49.9584	87.0122	0.936567	0.749316	0.0481062	0.138833	0.0917242	0.0127474	0.0354343	0.0262821	0.00974518	0.0120043	0.00907893	0.0228661	0.00964314	0.0106137	0.0173124	0.00859443	0.00536917	0.00541054	0.00986025	0.0104552	0.0076704	0.000405687	0.00501704	0.00875392	0.0102782	0.0103107	0.00391045	0.00939953	0.00876374	0.00416267	0.00310066	1.71865	0.291188	1.11293	39.9229	2.4757	6.71954	0.046334	0.00424964	0.00993362	0.0325017	0.000640879	0.00306706	0.184021	0.443504	1.20321	0.0355688	0.00543221	0.022858	0.157168	0.00814832	0.0261692	0.0229154	0.00388251	0.0148391	0.0795276	0.00493167	0.0133855	0.0832074	0.00488289	0.0124666	0.0111238	0.00233463	0.00698863	0.0111238	0.00233463	0.00627146	0.00556834	0.000647991	0.00385502	0.0377164	0.000960677	0.0041929	0.109445	0.00552377	0.0166323	1919.77	1919.48	1918.9	1550.84	1550.75	1551.37	0	0	0	1919.93	1550.74	0	1924	1913	1910	1556	1550	1554	0	0	0	59	129
17	60	2603	22733	1189	1744	1062	1565	1124.05	1653.8	21.4506	11145	0.930133	57.5695	1	0.114503	0.0466187	170.977	182.222	10.6301	2.70199	2	85.2042	62.7867	-28.6777	837.649	0.233558	0.0963568	0.0166054	0.0441643	0.0175758	0.0234554	0.00390697	0.0170745	0.0143423	0.00520105	0.0199484	0.00646981	0.00555038	0.00647754	0.0103148	0.00661384	0.00187994	0.0106566	0.00779526	0.00339756	0.00529732	0.00242482	0.00876941	0.00306999	0.00465903	0.0013587	0.0044632	0.00660698	0.0035427	0.00370385	0.00315242	13.9232	2.92222	10.7663	97.7024	12.7811	40.8318	0.0213169	0.00410468	0.0133364	0.0109026	0.000671397	0.00209049	4.18539	1.17679	2.00005	0.0383001	0.00610361	0.0277867	0.157259	0.010605	0.0298161	0.0193917	0.00406995	0.0149949	0.0375345	0.00491015	0.0156864	0.0301289	0.00468452	0.0152285	0.0081941	0.00247196	0.0055848	0.0081941	0.00247196	0.0055848	0.00557893	0.000536435	0.00343784	0.0229195	0.00111498	0.00353192	0.0488212	0.00549325	0.0175631	1121.12	1123.19	1124.97	1656.78	1654.6	1652.03	0	0	0	1124.05	1653.8	0	1106	1108	1160	1670	1670	1586	0	0	0	60	131
17	61	774	8241	1726	1694	1659	1571	1690.83	1642.59	19.7291	3017	0.951057	31.3925	1	0.0939206	0.0506867	135.037	129.865	4	1.46454	1	33.5201	41.7283	-27.1814	438.055	0.256546	0.0583576	0.0130705	0.0179861	0.0170196	0.00259966	0.0050992	0.0117401	0.00722682	0.00755767	0.00182431	0.00118037	0.00128772	0.00730389	0.0051395	0.00291157	0.00310197	0.00190847	0.0017055	0.00169122	0.00154882	0.00327174	0.00499721	0.00153621	0.00149216	0.00246242	0.00189255	0.00191381	0.00254317	0.00236107	0.00290875	7.54517	1.56414	6.04782	18.0064	3.19011	11.8383	0.0182956	0.00369268	0.0135805	0.00411994	0.000396735	0.00169375	2.98148	0.48882	0.644828	0.0343481	0.00572213	0.0247959	0.0582589	0.0059205	0.0247959	0.0191989	0.00398	0.0153889	0.0232641	0.00412159	0.015295	0.0220035	0.00410468	0.0154574	0.0087892	0.00268559	0.00717174	0.0087892	0.00238041	0.00717174	0.00454772	0.000521881	0.00267044	0.00756897	0.000593886	0.00268824	0.0265812	0.00448615	0.0169528	1688.94	1690.4	1691.21	1644.89	1642.35	1642.07	0	0	0	1690.83	1642.59	0	1677	1724	1704	1639	1573	1632	0	0	0	61	132
17	62	1025	8450	1552	1705	1487	1575	1530.27	1630.22	12.5066	3128	0.972932	36.1258	2	0.121302	0.0799577	143.398	141.439	7.81025	2.20728	2	35.3009	33.138	-27.0302	401.362	0.327685	0.0652372	0.0157044	0.0223571	0.0180662	0.016375	0.00462239	0.00318324	0.014472	0.00936285	0.0106249	0.0063097	0.00294902	0.00383994	0.0102714	0.00772407	0.00608266	0.00463027	0.00567939	0.0043634	0.00226188	0.00352233	0.0060614	0.00562312	0.00492928	0.00439045	0.00656998	0.00426023	0.00386464	0.00366172	0.00189269	5.87958	1.80354	6.46084	24.4488	5.69689	17.7989	0.0170634	0.00440986	0.012768	0.00576791	0.000740063	0.00354009	4.75987	0.269106	6.98915	0.0276188	0.0304417	0.0462501	0.075639	0.0304417	0.0462501	0.0167033	0.00512369	0.0183547	0.0238524	0.00555795	0.0173648	0.0221332	0.00510414	0.0157626	0.00846876	0.00314336	0.00527962	0.00846876	0.00314336	0.00527962	0.00353395	0.00285601	0.00799938	0.00919871	0.00248802	0.00654341	0.0288663	0.0059205	0.0209087	1533.18	1530.39	1527.2	1626.45	1629.98	1636.5	0	0	0	1530.27	1630.22	0	1544	1532	1507	1638	1620	1660	0	0	0	62	134
17	63	532	3111	1044	1682	983	1631	1018.32	1653.73	10.3009	1972	0.675678	26.0262	1	0.171006	0.0970785	70.5379	65	4	1.61583	1.41421	46.8442	52.0003	67.5738	262.421	0.269777	0.156856	0.0388202	0.00198459	0.030257	0.00956639	0.0314723	0.00957471	0.0212535	0.0219862	0.0198356	0.00694482	0.0132794	0.0226786	0.00598779	0.00509981	0.00770742	0.00763822	0.00710932	0.0129362	0.013734	0.0121166	0.00667909	0.0119735	0.00486387	0.00188863	0.00887293	0.0104034	0.00456476	0.00534606	0.00854437	3.48162	0.842756	3.76999	10.5298	2.11916	9.09732	0.0154726	0.00357061	0.0132601	0.00358587	0.000427253	0.00270085	1.49415	0.661361	2.19006	0.0253147	0.00515755	0.037995	0.0467842	0.0059968	0.037995	0.0157539	0.00381337	0.0170588	0.0197928	0.00398338	0.0171002	0.0186007	0.00398261	0.0156252	0.00881972	0.00244144	0.00688182	0.00881972	0.00239567	0.00688182	0.00315664	0.000582779	0.00652898	0.00628773	0.000615707	0.00598359	0.0228733	0.00440986	0.0191653	1019.36	1018.98	1019.49	1654.81	1653.69	1655.58	0	0	0	1018.32	1653.73	0	1036	1040	1032	1655	1653	1663	0	0	0	63	136
17	64	750	2438	1946	1698	1893	1652	1922.29	1677.92	3.44004	1350	0.899684	30.9019	1	0.307629	0.290695	57.1106	56.0803	8.544	3.14343	2.82843	29.6765	24.9312	-46.5363	180.06	0.555556	0.302371	0.0814013	0.0730475	0.0499564	0.0676977	0.0188783	0.0169431	0.0217129	0.0218022	0.0275005	0.0153086	0.0191477	0.010575	0.0154673	0.026607	0.0063198	0.00599763	0.0124359	0.0197381	0.00901233	0.000912161	0.00763547	0.00772608	0.00674722	0.0101162	0.00671113	0.00681783	0.011122	0.00244238	0.00593827	3.08307	0.663783	2.08159	24.5244	3.62565	10.4086	0.0226825	0.00419623	0.0123522	0.00758373	0.000610361	0.00144961	0.910389	0.327848	0.251293	0.0274052	0.00749218	0.0215915	0.0793927	0.00749218	0.0215915	0.0197633	0.00425502	0.0133435	0.0326992	0.0048342	0.0138781	0.0297856	0.0047303	0.0138094	0.0127565	0.00296025	0.00628672	0.0127565	0.00296025	0.00628672	0.00277144	0.000789934	0.00243472	0.012686	0.000873931	0.00224029	0.038735	0.00541695	0.0152285	1921.89	1922.48	1922.5	1678.74	1678.19	1677.79	0	0	0	1922.29	1677.92	0	1917	1932	1939	1685	1687	1657	0	0	0	64	138
17	65	1227	7936	1287	1730	1159	1668	1233.31	1686.16	17.4792	4667	0.950235	39.5255	3	0.154612	0.0572108	148.334	127.063	5	1.85748	1.41421	59.9797	46.2111	78.1483	519.144	0.26291	0.0965417	0.0194457	0.0168045	0.0326219	0.0115885	0.0129294	0.00555167	0.0198906	0.00887203	0.00732989	0.00640815	0.0038572	0.000555632	0.0114695	0.0127589	0.00454378	0.00414167	0.00343221	0.00986936	0.00466945	0.000307202	0.00602978	0.00806153	0.00639302	0.00815825	0.0043645	0.00334685	0.00484741	0.0068838	0.00512095	8.84453	1.96416	6.66914	32.1132	5.84282	19.3204	0.0199092	0.00387579	0.0111925	0.00450904	0.000671397	0.00280766	2.84794	4.86104	7.94457	0.029099	0.00894179	0.041001	0.109331	0.00959793	0.0610208	0.0196983	0.00437451	0.0148533	0.0261721	0.00476187	0.0157461	0.0239109	0.00445563	0.0141985	0.0108949	0.00256352	0.00697337	0.0108949	0.00256352	0.00697337	0.00329954	0.00111727	0.00630901	0.0102631	0.00126827	0.00741742	0.0291867	0.00529488	0.0167849	1236.16	1237.74	1240.65	1686.15	1688.15	1689.2	0	0	0	1233.31	1686.16	0	1282	1268	1269	1681	1710	1711	0	0	0	65	142
17	66	1017	4984	361	1785	305	1696	326.773	1745.98	12.4775	3132	0.884981	35.9845	2	0.204053	0.0801445	83.8014	89.4427	6	2.00906	2	50.369	39.0202	6.87236	399.327	0.324713	0.161861	0.0246013	0.0679359	0.0292853	0.0230268	0.00300736	0.0183751	0.0241003	0.00631102	0.0157171	0.00735296	0.00444258	0.0132427	0.00809842	0.0100722	0.00604307	0.00479592	0.0114853	0.00542305	0.0023905	0.0124103	0.00172647	0.0135495	0.000826159	0.00429636	0.00378686	0.00978578	0.000828295	0.00410379	0.00134154	10.2967	1.26172	4.31571	55.3543	4.02193	12.3322	0.0300832	0.00337606	0.0109255	0.0152895	0.000450141	0.00128939	2.49175	0.80079	0.406182	0.0531472	0.00567636	0.0182803	0.236759	0.00856031	0.0227359	0.0286815	0.00351455	0.0120215	0.054429	0.0039547	0.012126	0.0425879	0.00379187	0.0120241	0.0139773	0.00231937	0.00695811	0.0139773	0.00231937	0.00695811	0.00634954	0.000466387	0.00190118	0.0362462	0.000847097	0.00191532	0.0673342	0.00429923	0.0135042	326.971	327.058	327.125	1743.5	1745.23	1746.19	0	0	0	326.773	1745.98	0	330	330	322	1742	1741	1765	0	0	0	66	147
17	67	1755	16874	1043	1867	925	1724	994.433	1801.82	25.4636	7615	0.8932	47.2709	2	0.104006	0.0392718	149.527	160.125	6.40312	1.87957	1.41421	76.5918	67.2364	-40.0177	749.382	0.230466	0.0871504	0.0350116	0.0133383	0.0136536	0.0240024	0.0107033	0.0133062	0.0131985	0.00587811	0.00566588	0.0107282	0.000933458	0.00720569	0.00671151	0.00663169	0.00563251	0.00471949	0.00656745	0.00286287	0.00271568	0.00387727	0.00485112	0.00621741	0.00351908	0.00300863	0.00540996	0.00200941	0.00284026	0.00406819	0.0016485	16.9934	2.76417	8.82039	76.5168	8.52953	23.881	0.0247654	0.00376898	0.0117342	0.0126802	0.000747692	0.00186923	4.29591	3.76497	1.07869	0.0642252	0.0104982	0.0214542	0.167239	0.0120241	0.0227817	0.0257476	0.00418814	0.0133642	0.0435993	0.00486013	0.0136074	0.0351644	0.00436408	0.0134508	0.0129397	0.002533	0.0069276	0.0129397	0.00247196	0.00650034	0.00810076	0.00115319	0.00249849	0.0261143	0.00158608	0.00266587	0.0534371	0.00550851	0.0155222	998.707	998.041	995.111	1801.38	1800.74	1800.98	0	0	0	994.433	1801.82	0	1008	1013	1006	1809	1791	1812	0	0	0	67	149
17	68	577	2176	581	1801	547	1737	561.723	1768.87	9.14119	1566	0.91778	27.1046	3	0.265165	0.109395	73.0259	63.7887	4.47214	1.78434	1.41421	31.6376	28.9978	2.87543	257.451	0.368455	0.179283	0.0280359	0.0356748	0.0446799	0.0189117	0.0228863	0.0141435	0.00744568	0.0206169	0.00172159	0.0201447	0.0131429	0.0229823	0.025561	0.00172985	0.0103086	0.00528418	0.00574952	0.00741276	0.00996557	0.0101014	0.0127372	0.0171073	0.00684427	0.00398979	0.00144215	0.00176549	0.00696933	0.00891342	0.00666106	7.20221	0.777127	2.74533	27.6064	2.13542	7.12107	0.0330129	0.00326543	0.0101663	0.010338	0.000381476	0.00173953	0.388181	0.647425	0.711327	0.0531167	0.00466926	0.0257572	0.174868	0.00622568	0.0257572	0.0322969	0.00348487	0.0123109	0.0478448	0.00370091	0.0123415	0.0415656	0.00366217	0.0117723	0.0160067	0.00222782	0.00555428	0.0160067	0.00222782	0.00555428	0.00613496	0.000486239	0.0035518	0.0217295	0.000602102	0.00343677	0.0562104	0.00401312	0.0136034	561.422	561.543	561.1	1768.62	1769.49	1768.52	0	0	0	561.723	1768.87	0	561	560	547	1795	1796	1756	0	0	0	68	150
17	69	746	2816	464	1845	420	1781	448.391	1818.03	7.93646	1535	0.900115	30.8194	3	0.264915	0.126001	70.5798	72.111	7.28011	2.33919	2	33.9502	30.7483	-29.6211	272.765	0.485993	0.182661	0.0516853	0.0493128	0.0235365	0.0458973	0.00980194	0.00378463	0.00446946	0.0162187	0.0265639	0.0148032	0.00840451	0.000727609	0.0175333	0.0126261	0.0140107	0.0146153	0.00918592	0.0106316	0.00731285	0.00720032	0.0143089	0.00446049	0.0130435	0.00341851	0.00718797	0.00714952	0.00677119	0.012295	0.0017493	6.1266	0.80557	2.75859	25.261	2.70236	8.58058	0.0264286	0.00323491	0.00988022	0.00587472	0.000335698	0.00146487	1.75153	0.087465	0.91643	0.0390021	0.00534066	0.0213626	0.0840009	0.00633249	0.0213626	0.0258506	0.00339903	0.0116396	0.0338619	0.00362246	0.0115021	0.0315251	0.00355535	0.0114443	0.0151369	0.00225834	0.00701915	0.0151369	0.00225834	0.00679027	0.00445799	0.000452588	0.00234934	0.0106756	0.000550473	0.00222844	0.0385138	0.00392157	0.0128252	447.649	448.384	447.497	1819.62	1818.12	1817.83	0	0	0	448.391	1818.03	0	447	450	444	1815	1811	1817	0	0	0	69	154
17	70	843	2769	494	1872	455	1801	473.508	1838.97	4.10012	1343	0.951739	32.7619	1	0.304442	0.243896	72.4017	73.3757	8.24621	2.87635	2.82843	26.9149	22.2207	-18.1732	208.409	0.627699	0.199358	0.0388715	0.0780076	0.036599	0.0475813	0.012488	0.00970955	0.0199251	0.0196787	0.0323495	0.0228418	0.00615376	0.00886335	0.00775957	0.0164382	0.0114903	0.0138856	0.0175207	0.0147232	0.00315342	0.00937244	0.00628859	0.00740394	0.00747495	0.00782168	0.00351356	0.00936213	0.0129939	0.0097808	0.00129707	3.63056	0.630884	2.21028	20.9986	2.9408	10.1157	0.0194514	0.00302129	0.00988785	0.0045243	0.000358587	0.00193027	2.75457	1.01925	2.91622	0.0328374	0.0127565	0.018616	0.0510567	0.0127565	0.022034	0.0201698	0.00350491	0.0122794	0.0249094	0.00348849	0.0119996	0.0242847	0.0033341	0.0118181	0.0137179	0.00215152	0.00686656	0.012604	0.00215152	0.00610361	0.0040161	0.00111582	0.00293284	0.00706658	0.000874052	0.00297014	0.0284047	0.00376898	0.0137217	473.919	473.554	474.665	1836.25	1837.95	1836.29	0	0	0	473.508	1838.97	0	479	457	479	1820	1871	1813	0	0	0	70	157
17	71	1980	13653	1189	1951	1066	1840	1147.94	1892.16	10.8622	5782	0.93354	50.2097	1	0.145023	0.0920623	127.617	147.868	15.2971	4.13802	2.82843	57.4585	45.7473	-46.1545	519.872	0.342442	0.115299	0.0475508	0.0276199	0.0291944	0.0355465	0.0158838	0.0183383	0.0268073	0.0064606	0.0107628	0.0217272	0.00553533	0.0147298	0.00909164	0.00874823	0.0021343	0.00931001	0.0129084	0.00876102	0.00208822	0.00445367	0.00704289	0.00630097	0.00118265	0.00232712	0.00416729	0.00557696	0.00719231	0.00324675	0.00117463	9.00217	1.65509	5.56934	69.1787	9.00533	32.4825	0.0189517	0.00373846	0.0116732	0.00903334	0.000671397	0.00335698	1.10786	2.19338	3.7069	0.0370642	0.00546273	0.0242771	0.169604	0.00920119	0.0715953	0.0200048	0.00367797	0.0123763	0.0349387	0.00454814	0.0164053	0.025864	0.00430304	0.0145876	0.0105135	0.00251774	0.0053254	0.00700389	0.00251774	0.0053254	0.0042253	0.000477315	0.00278351	0.024874	0.00109164	0.00680374	0.042649	0.00521859	0.0196384	1149.01	1149.7	1151.04	1891.91	1890.86	1890.14	0	0	0	1147.94	1892.16	0	1158	1151	1159	1898	1883	1889	0	0	0	71	161
17	72	2086	16632	1390	1948	1236	1840	1308.56	1878.65	20.313	8528	0.862161	51.5362	3	0.125421	0.0492296	149.349	185.311	8.94427	2.3458	2	69.2458	75.6653	-63.3166	729.708	0.244606	0.0773436	0.0133421	0.0411742	0.00723607	0.0183284	0.00285211	0.0181314	0.000648941	0.00595503	0.0148698	0.00470088	0.00118802	0.00680909	0.00375149	0.0045809	0.00433672	0.00959035	0.00277356	0.00298014	0.00054645	0.00434593	0.00667895	0.00362114	0.00398062	0.00310532	0.00575868	0.00322663	0.00306264	0.00165615	0.000403951	11.9907	2.28263	8.24747	72.4825	8.77574	28.9994	0.0206226	0.00350958	0.0114748	0.00755322	0.000549325	0.00187686	4.4648	2.02853	1.15539	0.0391699	0.00656138	0.0382239	0.221073	0.00946059	0.0382239	0.0195289	0.00371763	0.0134324	0.0347471	0.00420697	0.0139019	0.0270542	0.00396735	0.0130922	0.00944533	0.00204471	0.00727855	0.00944533	0.00204471	0.00717174	0.00424879	0.000679584	0.00406809	0.0247577	0.00100728	0.0039169	0.0367971	0.00469978	0.015259	1312.74	1310.42	1309.67	1877.07	1877.85	1878.32	0	0	0	1308.56	1878.65	0	1315	1324	1331	1880	1873	1873	0	0	0	72	162
17	73	773	2730	452	1934	422	1843	436.915	1888.71	5.08744	1278	0.993688	31.3722	1	0.28315	0.196562	113.01	91.7824	7.2111	2.50553	2.23607	14.3174	12.6772	-13.2133	222.303	0.604851	0.116532	0.0105553	0.0255506	0.0427674	0.00850343	0.0105383	0.00727909	0.0240827	0.0228077	0.00911248	0.0105622	0.00943362	0.0143026	0.0046741	0.0190511	0.0129633	0.00932445	0.0046355	0.0110758	0.0076432	0.00481057	0.00791102	0.00607406	0.0128992	0.00754774	0.0069549	0.00666598	0.00454587	0.0105625	0.00571631	4.26482	0.6392	2.39161	24.6198	2.70707	9.55065	0.0250095	0.00315862	0.0103189	0.00650034	0.000343328	0.00172427	1.75134	0.888353	3.00076	0.033463	0.00462348	0.0217441	0.0610819	0.00520333	0.0245823	0.0217593	0.00326123	0.0122021	0.0318497	0.00350203	0.0123553	0.0300832	0.00347906	0.0117952	0.0124971	0.00215152	0.0080415	0.0124971	0.00215152	0.00743114	0.00442291	0.000473495	0.00270619	0.00960638	0.000489023	0.00290974	0.0382506	0.00384527	0.0138056	436.545	437.174	436.329	1890.42	1887.86	1891.65	0	0	0	436.915	1888.71	0	431	443	429	1926	1874	1921	0	0	0	73	163
17	74	617	3900	270	1926	192	1876	227.053	1897.97	8.285	1828	0.963098	28.0284	1	0.158205	0.1207	102.77	83.006	5.83095	1.86749	2	28.043	27.6606	-65.3951	253.451	0.337527	0.114019	0.0252848	0.00908404	0.0349494	0.0240805	0.0162794	0.016447	0.00910907	0.0145979	0.00930118	0.019043	0.00831897	0.00647763	0.0122888	0.0023757	0.0111487	0.00167995	0.00704047	0.00841775	0.0036141	0.00741913	0.0081112	0.00917074	0.00867511	0.009915	0.0039306	0.00202172	0.00265072	0.00108907	0.0013557	5.47071	0.717662	2.31693	28.0767	2.30452	6.5434	0.0262188	0.00318914	0.00941863	0.00972763	0.000404364	0.00110628	10.5866	3.12411	0.755615	0.0559091	0.00456245	0.0161746	0.275319	0.009308	0.0161746	0.0252106	0.0033072	0.0106771	0.0455052	0.00373505	0.0106052	0.0338064	0.00354772	0.0105821	0.0163577	0.00202945	0.00547799	0.0163577	0.00202945	0.00547799	0.00548853	0.000453274	0.00170894	0.0373942	0.000947056	0.00167433	0.049527	0.00400931	0.0116274	217.731	224.288	226.371	1902.98	1899.42	1898.29	0	0	0	227.053	1897.97	0	197	198	193	1916	1916	1914	0	0	0	74	166
17	75	549	3990	180	1934	110	1877	152.909	1899	9.90288	2167	0.803758	26.4388	1	0.137594	0.100981	86.565	72.4707	3.60555	1.61629	1.41421	49	51.5024	51.3695	261.38	0.253346	0.120309	0.0347283	0.00496309	0.0311203	0.0220686	0.00843409	0.0136253	0.0133344	0.00766412	0.0228364	0.0107858	0.0156792	0.0106657	0.0147437	0.00655293	0.00203137	0.0023258	0.0106112	0.00362142	0.00637191	0.00346197	0.0132479	0.00456393	0.00589403	0.0074515	0.00786797	0.008973	0.00497785	0.00338408	0.00507535	5.38952	0.746151	2.49018	18.8634	1.92714	6.25579	0.0241894	0.00311284	0.00963226	0.00888075	0.000366217	0.00153353	4.14449	1.15534	1.67067	0.0434424	0.00480659	0.0170138	0.0805524	0.00567636	0.0180209	0.0237424	0.00328701	0.01097	0.0343596	0.00351027	0.0113949	0.0321279	0.00347906	0.0110857	0.00614939	0.00216678	0.00616464	0.00614939	0.00216678	0.00616464	0.00697616	0.000505254	0.00235441	0.0144298	0.000576332	0.0023301	0.042916	0.00386053	0.0131724	156.454	154.001	154.544	1901.15	1899.38	1899.34	0	0	0	152.909	1899	0	169	170	170	1910	1908	1911	0	0	0	75	167
18	1	2283	12573	832	105	705	6	789.799	51.0587	20.4689	8546	0.743225	53.9148	3	0.18158	0.0488547	127.786	145.121	9	2.57975	2	93.9508	85.4943	-62.7009	766.311	0.267143	0.137737	0.0389533	0.0385857	0.0224693	0.0267301	0.0014424	0.00674052	0.0181785	0.0131965	0.00519682	0.0051616	0.00601809	0.0142299	0.00754203	0.00886205	0.00902066	0.0033325	0.00248808	0.00815907	0.00259647	0.0138158	0.00333573	0.00672668	0.0107736	0.00758807	0.0051598	0.00260892	0.00896849	0.00364889	0.0041981	12.9195	2.45711	7.60188	82.1701	10.6635	26.6345	0.0189937	0.00317388	0.00978103	0.00881971	0.000885023	0.00166323	10.878	6.29598	1.09288	0.0829175	0.0107576	0.0237125	0.189395	0.0148165	0.0237125	0.01914	0.00364017	0.011262	0.0359922	0.00467084	0.0116665	0.0261616	0.00384527	0.0112917	0.00994888	0.00189212	0.00480659	0.00994888	0.00189212	0.00480659	0.00672148	0.0014306	0.00294466	0.0281385	0.00205084	0.00278987	0.0398642	0.00568017	0.0131228	796.095	795.221	790.87	42.188	47.8583	51.2737	0	0	0	789.799	51.0587	0	803	806	816	26	27	58	0	0	0	1	1
18	2	3112	39900	802	188	574	13	681.123	93.2825	35.0469	23237	0.684438	62.947	1	0.077995	0.0285332	209.335	230.497	14.8661	2.9599	2	160.575	152.62	79.7371	1170.71	0.133924	0.0726481	0.0234592	0.0128333	0.00612025	0.0218304	0.0117776	0.0057205	0.00973076	0.0104897	0.0100556	0.0072038	0.00620759	0.00978634	0.0112583	0.0105913	0.00381278	0.00131894	0.00739944	0.0055933	0.0041589	0.00785547	0.00460642	0.00715717	0.00332439	0.00234221	0.0062294	0.00503218	0.00477822	0.00191806	0.00411593	17.3554	3.06777	11.0419	92.2587	11.0009	41.0489	0.0168307	0.00299077	0.00999466	0.00955215	0.000488289	0.00224308	10.2973	3.20447	3.98304	0.0353704	0.0047303	0.0278782	0.12343	0.00616464	0.0356146	0.0173728	0.00307084	0.011053	0.0296461	0.003535	0.0131905	0.0251469	0.00343328	0.0119173	0.00541695	0.00190738	0.00527962	0.00541695	0.00190738	0.00527962	0.00611032	0.000487873	0.00256133	0.0171414	0.000725188	0.00471248	0.0379492	0.00398261	0.0149538	675.276	680.33	681.375	84.8064	90.1775	89.3074	0	0	0	681.123	93.2825	0	675	676	684	52	52	72	0	0	0	2	3
18	3	1590	17940	639	171	524	15	570.758	82.0258	29.3594	8119	0.865054	44.9939	1	0.0886288	0.0340607	162.59	157.166	5.38516	1.71044	1.41421	96.8528	81.568	-25.3783	765.909	0.195837	0.0745359	0.0152265	0.0229128	0.0166077	0.00300029	0.00144658	0.00883491	0.0137471	0.00127759	0.0104072	0.00166061	0.00740399	0.0124901	0.00377078	0.00435581	0.0029236	0.00641502	0.00365571	0.00434608	0.00316567	0.0102506	0.00159527	0.00381495	0.00251452	0.00214238	0.00308504	0.00538463	0.00275083	0.00473767	0.00221278	10.7676	2.23279	7.60514	37.0325	5.64237	18.2461	0.0156634	0.00297551	0.00946059	0.00486763	0.000488289	0.0016022	1.88523	2.67174	0.472564	0.0322576	0.00750744	0.026688	0.103807	0.00816358	0.0316167	0.0159049	0.00329807	0.0112336	0.0232909	0.00354866	0.0114756	0.019913	0.00343328	0.0110475	0.00585946	0.00177005	0.00531014	0.00585946	0.00177005	0.00529488	0.00383852	0.000726744	0.00293949	0.0122336	0.000801219	0.0031409	0.0269169	0.00396735	0.0126955	569.401	569.494	570.93	80.7174	84.3793	82.4663	0	0	0	570.758	82.0258	0	558	555	593	32	124	44	0	0	0	3	4
18	4	1105	8536	1625	260	1537	163	1577.24	189.369	15.5361	5030	0.670513	37.5091	2	0.129452	0.0643663	92.0456	108.074	5	1.90435	1.41421	71.8138	68.2885	-57.5224	464.469	0.219682	0.116021	0.0460606	0.0169198	0.0136478	0.022154	0.00927707	0.010479	0.0147449	0.01627	0.0148143	0.00617583	0.00909476	0.00713399	0.00477414	0.0045709	0.00528388	0.0121034	0.00606903	0.00535264	0.00608581	0.00134893	0.0135173	0.00528005	0.00687786	0.00625538	0.00446472	0.00671271	0.0056303	0.00244903	0.00476948	5.75354	1.60323	6.41526	20.4446	4.52393	17.003	0.0139773	0.0034638	0.01178	0.00352483	0.000534066	0.00267033	3.40984	1.80337	2.54121	0.0213779	0.00794995	0.0465705	0.068864	0.00874342	0.0465705	0.0134743	0.00375465	0.015024	0.0185019	0.00409406	0.0153873	0.0171435	0.00395209	0.0141833	0.00668345	0.00230411	0.00654612	0.00668345	0.00230411	0.00654612	0.00307277	0.000777672	0.00565708	0.00759691	0.000865449	0.00518325	0.0212215	0.00455863	0.0172885	1579.08	1578.8	1579.38	186.493	188.451	187.989	0	0	0	1577.24	189.369	0	1604	1602	1585	178	178	181	0	0	0	4	8
18	5	4712	56375	1803	395	1528	190	1675.36	302.02	58.181	35925	0.797415	77.4565	2	0.0835831	0.0171878	249.482	331.168	6.08276	1.93835	2	175.462	150.545	-35.2161	1856.09	0.131162	0.0547041	0.00658227	0.0319449	0.00443227	0.0093356	0.00194893	0.0138768	0.00678717	0.00328963	0.00687333	0.00267128	0.000805738	0.00231396	0.00806177	0.00250296	0.0020745	0.00277516	0.00252396	8.11e-05	0.000786171	0.000619991	0.0069366	0.00179869	0.00137758	0.00177572	0.000207473	0.00191324	0.000754886	0.00116067	0.000571112	26.8859	5.65411	20.5134	143.144	19.2793	62.2751	0.016144	0.00334173	0.0114748	0.00914016	0.000518807	0.00157168	6.6152	3.74396	1.37112	0.0471351	0.0103151	0.0289921	0.206058	0.0111086	0.031281	0.016952	0.00356501	0.012934	0.0303787	0.00409152	0.0132163	0.0239872	0.00378424	0.0129244	0.00665293	0.00202945	0.00572213	0.00665293	0.00202945	0.00572213	0.0067957	0.000775757	0.00246563	0.021153	0.00115669	0.0026743	0.0372015	0.00447089	0.0146944	1674.44	1675.35	1675.29	308.571	305.764	303.389	0	0	0	1675.36	302.02	0	1678	1678	1663	330	331	325	0	0	0	5	10
18	6	1299	5063	1466	276	1383	215	1420.65	248.537	13.378	3578	0.850812	40.6686	2	0.256567	0.0747497	100.185	82.2192	8	2.24823	2	55.7463	52.6444	-72.7224	467.31	0.363052	0.237535	0.0210029	0.0155199	0.0633306	0.0153172	0.0247025	0.0340694	0.0172776	0.0128838	0.0135895	0.00598664	0.0222106	0.00094497	0.0184314	0.00351555	0.0032158	0.0102041	0.0181998	0.0114747	0.0142903	0.00113344	0.0118254	0.00278946	0.00971188	0.00702335	0.00773035	0.0165115	0.0167398	0.0047189	0.00636693	6.73686	1.52575	5.82309	29.0862	4.98274	20.5071	0.0156481	0.00337224	0.0120546	0.00501259	0.000434882	0.00376898	2.80133	0.131761	1.87612	0.0279393	0.00888075	0.0300603	0.0643015	0.00888075	0.0315862	0.016002	0.00362411	0.0138316	0.0223912	0.00383583	0.0157868	0.0200885	0.00376135	0.015198	0.0078584	0.002121	0.0043946	0.0078584	0.002121	0.0043946	0.00443049	0.00073689	0.00428144	0.00961441	0.000689993	0.00505858	0.0266918	0.00425727	0.0197032	1419.27	1420.61	1419.65	250.974	248.411	246.947	0	0	0	1420.65	248.537	0	1394	1447	1449	262	246	221	0	0	0	6	12
18	7	639	1770	957	271	898	241	927.274	256.573	5.5044	1247	0.933463	28.5237	1	0.361017	0.181673	63.4218	62.0322	7	2.42625	2	28.9405	22.7477	-74.008	210.238	0.51243	0.211435	0.0043279	0.0865346	0.0480614	0.0186283	0.0135226	0.0427629	0.0240735	0.0255175	0.0155353	0.0134671	0.00954212	0.0232954	0.0114892	0.0119697	0.017279	0.00864433	0.0128927	0.0137542	0.00569101	0.00641165	0.0126138	0.001658	0.0119128	0.0109827	0.00923857	0.0101017	0.0127968	0.00694547	0.00432052	2.32085	0.631617	2.36854	12.5977	2.55369	8.86938	0.0137179	0.00342947	0.0115053	0.00415045	0.00047303	0.00200656	2.42339	0.925767	1.03096	0.0193637	0.00474556	0.0232548	0.0985885	0.00949111	0.0335698	0.0128224	0.00348959	0.0130858	0.0197148	0.00399638	0.0138801	0.0170443	0.00387579	0.0134203	0.00627146	0.00234989	0.00737011	0.00627146	0.00234989	0.00737011	0.00261349	0.000493366	0.00282721	0.0108082	0.000851498	0.00343945	0.0219921	0.00436408	0.0155222	929.68	928.2	928.274	256.281	256.588	256.322	0	0	0	927.274	256.573	0	952	952	953	249	250	248	0	0	0	7	15
18	8	5123	37730	698	490	544	245	643.304	364.698	47.6119	25401	0.887755	80.7639	2	0.135781	0.0210032	220.184	245.231	14.3178	3.04714	2	147.392	101.354	-12.0009	1750.75	0.201685	0.108464	0.0159429	0.0507936	0.0155622	0.0150611	0.00977616	0.0247775	0.00870605	0.00380076	0.0102746	0.0138934	0.00325626	0.0144367	0.00696464	0.00512615	0.00235098	0.00396692	0.0107045	0.00318271	0.0017419	0.00914667	0.00483573	0.00681808	0.00315998	0.00185827	0.00282241	0.0108985	0.00288397	0.000538309	0.001301	25.5945	5.25631	20.1621	145.22	20.1997	83.3984	0.014023	0.0031281	0.0103914	0.00891127	0.000640879	0.00241092	2.50691	1.16072	5.11374	0.0490883	0.00683604	0.0551919	0.136751	0.00907912	0.0614328	0.0163753	0.00336296	0.0128996	0.0283467	0.00394295	0.0162792	0.0206607	0.00364691	0.0122988	0.00582895	0.00198367	0.00569161	0.00466926	0.00189212	0.00550851	0.00634857	0.000671706	0.00596188	0.0205833	0.00110852	0.0100102	0.0378157	0.00456245	0.0169871	640.798	642.154	642.379	364.768	364.537	359.669	0	0	0	643.304	364.698	0	611	633	645	355	362	336	0	0	0	8	16
18	9	875	4788	1447	336	1371	273	1404.48	310.753	12.0277	3815	0.780469	33.3779	2	0.182749	0.0831414	88.2742	87.3212	5	1.91022	1.41421	55.6011	55.1886	-65.0644	363.664	0.229358	0.14559	0.0438367	0.0160249	0.0297867	0.0254826	0.0111703	0.00786166	0.00490669	0.012424	0.0285209	0.00619214	0.00816812	0.0274238	0.0112292	0.00718442	0.00691282	0.00496834	0.0109563	0.0151765	0.00434355	0.00372715	0.00644441	0.00696262	0.00597178	0.00489682	0.00907552	0.00302098	0.0101158	0.00152029	0.000819487	5.0645	1.18973	4.27785	19.4272	3.42112	11.1586	0.0145571	0.00331121	0.0108339	0.00547036	0.000526436	0.00205997	2.41554	1.6957	2.73496	0.0287175	0.00643931	0.0232548	0.0773022	0.00784314	0.0232548	0.0147224	0.00345852	0.0124356	0.0222025	0.00390985	0.0127527	0.0186313	0.00382239	0.0128099	0.00738537	0.00228885	0.00392157	0.00738537	0.00228885	0.00392157	0.00423007	0.000574927	0.00335629	0.0116605	0.000814506	0.00333513	0.0271763	0.0043946	0.0149119	1402.38	1403.41	1402.22	309.57	312.07	312.297	0	0	0	1404.48	310.753	0	1416	1407	1376	296	326	322	0	0	0	9	19
18	10	4136	27118	1936	452	1754	303	1831.75	394.939	30.1978	17533	0.892934	72.568	1	0.152519	0.0331149	203.914	183.306	20.6155	4.35795	2.23607	130.072	91.7994	-48.1764	1252.8	0.235898	0.13696	0.0138673	0.0450872	0.0299547	0.0173793	0.0107028	0.00939424	0.0361919	0.00484279	0.0100882	0.0125699	0.00495485	0.0142788	0.020393	0.0107832	0.00257244	0.00649573	0.0143205	0.00378313	0.0014467	0.00322594	0.00415976	0.0102383	0.00415449	0.00369122	0.0111506	0.0082003	0.00422532	0.00305711	0.00195239	18.3358	3.9272	13.0434	82.4904	15.3419	48.3144	0.0114748	0.00323491	0.00965896	0.00743114	0.000396735	0.0018616	6.28151	0.921934	0.867504	0.0372015	0.00706493	0.0223545	0.148348	0.0089723	0.023682	0.0165935	0.00355403	0.011804	0.0199445	0.00370936	0.0116814	0.0178836	0.00360113	0.0114137	0.00854505	0.00224308	0.00387579	0.00259403	0.00198367	0.00387579	0.00426694	0.000575596	0.00314781	0.0137216	0.000688132	0.00288367	0.026215	0.0040589	0.0133974	1835.6	1831.85	1831.82	389.973	394.022	395.804	0	0	0	1831.75	394.939	0	1855	1855	1788	367	368	445	0	0	0	10	20
18	11	538	2856	1197	343	1113	309	1142.63	326.322	13.1146	2026	0.933933	26.1726	2	0.188375	0.0762511	93.7878	83.7257	4	1.52143	1.41421	32.9086	33.5243	84.7101	297.765	0.265548	0.0973547	0.0374967	0.000162925	0.028873	0.0197419	0.0171735	0.0249409	0.0113124	0.00688576	0.0068648	0.0176407	0.00575253	0.00541891	0.0073241	0.00552961	0.0052813	0.0065079	0.00166062	0.00701898	0.00154579	0.000982265	0.000782451	0.00372289	0.00153416	0.00533061	0.00353565	0.00527792	0.00145872	0.00497675	0.00145323	3.14491	1.04353	3.95796	7.92784	2.18227	7.98111	0.0110018	0.00343328	0.0120394	0.00296025	0.000595102	0.00251774	4.40824	0.632058	2.12206	0.0223697	0.00665293	0.0295567	0.0528267	0.00665293	0.0327764	0.0117787	0.00390837	0.0148238	0.0147358	0.00405626	0.0148348	0.0138705	0.00395209	0.0144656	0.00572213	0.0019379	0.00392157	0.00572213	0.0019379	0.00392157	0.00299407	0.00081097	0.00511626	0.00594712	0.000864041	0.0047281	0.0168307	0.00464637	0.0171206	1138.27	1142.29	1144.74	325.662	326.854	326.516	0	0	0	1142.63	326.322	0	1123	1138	1191	321	339	322	0	0	0	11	21
18	12	2935	23691	914	536	755	387	822.457	470.553	28.5565	13203	0.595061	61.1307	1	0.123887	0.0350183	123.005	160.462	10.8167	2.8376	2	103.081	98.8564	62.8228	1026.27	0.222298	0.14487	0.0259887	0.0656169	0.0048867	0.0342501	0.00572628	0.0250515	0.00789299	0.010593	0.0246095	0.00579878	0.00682315	0.000962445	0.00847722	0.00472143	0.00796155	0.00911724	0.00564723	0.0059312	0.00161272	0.0106871	0.00201108	0.000704949	0.00449619	0.000587677	0.00552159	0.00488702	0.00446088	0.00155698	0.00471973	14.1174	3.0811	11.8649	70.376	11.3657	39.8535	0.0157168	0.00323491	0.0109064	0.00621042	0.000549325	0.00207523	3.21226	2.74501	2.1929	0.0330816	0.00550851	0.0315862	0.0803082	0.0107881	0.0336309	0.0154289	0.00336732	0.0129672	0.0239782	0.00387248	0.0135787	0.0211795	0.00375372	0.0126497	0.00527962	0.00187686	0.00682078	0.00527962	0.00187686	0.00654612	0.00439374	0.000591865	0.00400216	0.0114354	0.000891648	0.00403719	0.0291142	0.0043679	0.0150301	822.378	824.012	824.49	473.764	472.815	471.375	0	0	0	822.457	470.553	0	814	836	825	481	493	469	0	0	0	12	26
18	13	1485	6834	98	502	31	400	59.3684	436.968	7.91209	4161	0.785658	43.4829	1	0.217296	0.126389	73.1131	110.168	15.0333	4.32844	3	65.1007	45.2323	11.8609	384.25	0.356885	0.155672	0.0391937	0.088568	0.0171446	0.0438211	0.0042942	0.0332904	0.0242053	0.00373294	0.025605	0.0120988	0.00201526	0.00533081	0.0165385	0.00241917	0.00346149	0.00831243	0.0145888	0.00259255	0.00126219	0.000757606	0.00199225	0.00597862	0.00202401	0.00196935	0.0022421	0.00847443	0.002272	0.00177934	0.00213873	5.73822	1.21357	4.38546	31.5789	6.08653	29.4857	0.0138323	0.00352483	0.0124704	0.00594339	0.000534066	0.00509651	1.08183	1.01497	2.92221	0.027451	0.0047303	0.0357519	0.0707561	0.00733959	0.0510262	0.0159839	0.0033804	0.0122158	0.0212652	0.00409868	0.0198557	0.0189822	0.00402838	0.0158846	0.00996414	0.00202945	0.00611887	0.00526436	0.00202945	0.00601205	0.0031515	0.000442029	0.00328218	0.0107279	0.000784954	0.00996777	0.0264858	0.00460822	0.0264248	60.4465	59.3928	58.8449	436.878	435.953	434.093	0	0	0	59.3684	436.968	0	68	56	56	439	418	429	0	0	0	13	27
18	14	5003	42320	1302	642	1118	412	1217.27	511.879	75.8196	29485	0.577378	79.8124	1	0.118218	0.0131892	184.091	237.775	8.48528	1.99663	1.41421	169.759	150.306	15.889	2183.29	0.169679	0.11092	0.0099328	0.0545963	0.00607038	0.0142961	0.00322043	0.015864	0.00368577	0.00285098	0.011209	0.00124964	0.00204915	0.00130132	0.0042472	0.00237701	0.00304504	0.00539801	0.00115187	0.00157368	0.0017863	0.000214886	0.00230543	0.00163671	0.00305684	0.000803995	0.00414624	0.0028635	0.00299797	0.00150603	0.00290721	30.258	6.98872	25.4346	140.044	21.4321	72.4474	0.0149844	0.00349432	0.0119173	0.00665293	0.000595102	0.0019379	5.92095	1.76413	3.09527	0.0366064	0.0155337	0.0381933	0.227817	0.0155337	0.0381933	0.0159588	0.00368604	0.0134149	0.027992	0.00428384	0.0144808	0.0207218	0.00398261	0.013901	0.00605783	0.00227359	0.00672923	0.00605783	0.00227359	0.00672923	0.00513907	0.000756602	0.0035149	0.0213594	0.00117589	0.00414617	0.0321126	0.00479133	0.0157053	1220.26	1216.47	1214.53	506.769	510.307	510.453	0	0	0	1217.27	511.879	0	1226	1197	1197	500	582	581	0	0	0	14	28
18	15	827	4453	988	494	927	421	958.407	463.342	10.4823	2295	0.903633	32.4495	2	0.185717	0.0953988	87.8853	77.4145	5.09902	1.95637	1.41421	37.5478	37.642	-52.0723	330.055	0.360349	0.175345	0.0572999	0.00455274	0.0307447	0.0195068	0.0385551	0.0108978	0.00397923	0.010314	0.0192376	0.00713008	0.0132039	0.0152725	0.00453515	0.00277549	0.0178277	0.00973829	0.014231	0.00531103	0.00452941	0.00967233	0.0190454	0.00688551	0.00441656	0.00886235	0.00034794	0.00117149	0.00270659	0.00566542	0.00754208	4.395	1.02606	4.81982	17.5142	3.18053	12.9244	0.0154116	0.00335698	0.0110323	0.00422675	0.0004654	0.0025864	1.95029	0.509585	4.86491	0.026566	0.00921645	0.59292	0.0624399	0.00921645	0.59292	0.0153136	0.00357513	0.0167938	0.021178	0.00384586	0.015628	0.0192264	0.00379187	0.0132982	0.00788891	0.00225834	0.00459297	0.00788891	0.00225834	0.00459297	0.00343395	0.000644018	0.0380943	0.00840474	0.000690294	0.0239908	0.0250629	0.00428778	0.0162051	957.094	958.856	962.922	464.784	463.1	461.528	0	0	0	958.407	463.342	0	939	976	976	462	466	466	0	0	0	15	29
18	16	3353	23985	1045	701	922	506	979.595	620.032	25.8075	13626	0.805209	65.3389	1	0.139796	0.0387484	164.036	196.156	8.94427	2.56294	2	110.611	97.2721	3.82954	1042.78	0.246074	0.110954	0.0207916	0.050723	0.0152961	0.0230728	0.00562505	0.0158754	0.0105794	0.00586896	0.0124413	0.0110437	0.00213169	0.00411197	0.00631868	0.00432988	0.00700394	0.00532089	0.00986564	0.00463591	0.000628841	0.00248714	0.0037613	0.00537976	0.00747257	0.00505666	0.00418721	0.00659959	0.00430397	0.00217371	0.000282515	16.045	3.67205	13.1331	94.3008	16.3205	51.6818	0.0182574	0.00376898	0.0124056	0.00763714	0.000839246	0.00260929	2.14707	3.96616	2.82724	0.0354162	0.0117342	0.04065	0.0982834	0.015671	0.04065	0.017346	0.00396979	0.014198	0.0281243	0.00486744	0.0154136	0.025124	0.00447089	0.0148623	0.00766003	0.00239567	0.00596628	0.00766003	0.00228885	0.00596628	0.00498249	0.000946785	0.00430598	0.013307	0.001655	0.00430985	0.0342947	0.00556954	0.017792	978.605	977.81	976.787	621.938	623.574	619.701	0	0	0	979.595	620.032	0	965	990	973	626	645	628	0	0	0	16	32
18	17	2802	20412	403	688	241	562	315.594	633.373	30.4786	12394	0.855218	59.7295	2	0.137272	0.0328099	172.442	196.125	7.81025	2.26407	2	102.989	89.3715	56.6057	1035.95	0.226077	0.0927497	0.00893456	0.0455473	0.0122658	0.0126878	0.00200512	0.00844442	0.00972462	0.00636062	0.00937866	0.00183154	0.00194448	0.0125635	0.00720019	0.00476952	0.00411054	0.00537653	0.00375648	0.00291849	0.00176623	0.0185638	0.00730141	0.000846372	0.00386167	0.00293575	0.00625687	0.00641209	0.00204732	0.00326174	0.00137324	14.1175	3.28313	11.514	65.7082	11.6706	39.2567	0.0159762	0.00343328	0.0110781	0.00523384	0.000579843	0.00221256	3.08969	2.35037	3.40342	0.0274662	0.00794995	0.0325628	0.0980392	0.00851454	0.0456855	0.0157035	0.00365198	0.0128075	0.0234505	0.00416509	0.0140102	0.0202335	0.00393683	0.0131228	0.00759899	0.0021973	0.00494392	0.00759899	0.0021973	0.00494392	0.00363904	0.000742963	0.00376204	0.0112819	0.00101316	0.00451317	0.0274662	0.00469978	0.0156252	314.82	314.548	313.667	630.382	631.268	630.567	0	0	0	315.594	633.373	0	359	287	274	616	620	590	0	0	0	17	36
18	18	15048	114900	1950	950	1650	567	1805.79	779.443	155.809	76988	0.83939	138.419	12	0.130966	0.00641811	424.379	426.897	15.6525	2.48681	2	242.557	230.663	-37.2869	5428.01	0.195459	0.105134	0.0242257	0.0266737	0.0138708	0.0158652	0.00575065	0.00550094	0.011288	0.00234893	0.0112775	0.0113558	0.0033535	0.00577656	0.00367304	0.00229935	0.00356464	0.00462279	0.012264	0.00283407	0.00201457	0.00777155	0.002452	0.00389984	0.00462589	0.0041106	0.00171824	0.00388341	0.00283728	0.00331489	0.000955346	92.3095	17.3367	62.8483	459.291	64.3942	213.237	0.019089	0.00344854	0.0113527	0.00704967	0.000518807	0.00222782	8.66229	8.063	4.95524	0.0711528	0.0161135	0.0483406	0.218097	0.0279393	0.0483406	0.0195778	0.00367692	0.0133294	0.0305218	0.00427925	0.0141704	0.024979	0.00389105	0.0133669	0.0056611	0.0021973	0.00428778	0.0056611	0.00210575	0.00428778	0.00607316	0.000778013	0.00391462	0.0199594	0.00181895	0.00455849	0.0344396	0.00453193	0.0158236	1811.65	1800.55	1801.43	773.062	785.57	781.786	0	0	0	1805.79	779.443	0	1876	1700	1848	723	855	740	0	0	0	18	37
18	19	533	2112	1637	709	1589	665	1614.7	682.612	9.16736	1442	0.879326	26.0507	2	0.252367	0.109083	65.0042	55.4707	4.47214	1.74869	1.41421	37.2303	30.9564	64.5618	247.794	0.369626	0.219724	0.0225871	0.0309702	0.0579202	0.00466101	0.0200081	0.0193626	0.042283	0.0128997	0.0238952	0.0229465	0.0106911	0.0170511	0.00633837	0.0106363	0.0106366	0.0132434	0.00967013	0.0103471	0.00187492	0.000335289	0.00492374	0.0125695	0.0106536	0.00525001	0.010737	0.010475	0.015852	0.00220505	0.00216828	3.78213	0.755596	3.14205	11.8126	1.93568	7.92122	0.0177157	0.00326543	0.012398	0.0041352	0.000335698	0.0019379	0.787515	0.38424	1.42906	0.0292363	0.00553903	0.0278325	0.0529183	0.00553903	0.0322881	0.0175913	0.0035144	0.0146142	0.0221625	0.00363168	0.0148616	0.021828	0.00360113	0.0142672	0.00947585	0.00213626	0.00868238	0.00947585	0.00213626	0.00868238	0.00333862	0.000507822	0.00338704	0.00575995	0.00053007	0.00356313	0.0259747	0.00393683	0.0163882	1615.47	1614.83	1616.12	682.447	682.249	682.465	0	0	0	1614.7	682.612	0	1603	1630	1633	683	673	672	0	0	0	19	40
18	20	1404	17271	491	839	390	668	450.38	754.753	20.5854	8151	0.926979	42.2804	1	0.0812923	0.0485782	196.884	183.096	7	1.88574	1.41421	70.3094	73.8538	-11.3391	602.654	0.172249	0.0533238	0.0153992	0.00926279	0.00902587	0.0157024	0.00267308	0.0125852	0.000435919	0.00670202	0.00352337	0.00530163	0.00229675	0.00771008	0.00737727	0.00574324	0.00396537	0.00456775	0.000756032	0.00757456	0.00123074	0.00220058	0.00482436	0.00124569	0.00374976	0.00262488	0.00348396	0.00400629	0.00663387	0.00371736	0.000772108	8.00894	1.79139	6.58833	32.0757	5.34415	18.3799	0.0163882	0.00335698	0.0108186	0.00544747	0.000411994	0.00184634	4.34967	2.73964	6.20907	0.0299535	0.00564584	0.0402228	0.0845502	0.00581369	0.0402228	0.0159223	0.00356142	0.0130981	0.022846	0.00380638	0.0130911	0.0212863	0.00375372	0.0127413	0.00820935	0.00213626	0.00550851	0.00820935	0.00213626	0.00550851	0.00387988	0.000552477	0.00473585	0.00945193	0.000617989	0.00398083	0.0273594	0.00416571	0.0145266	452.028	449.514	447.283	750.727	757.352	760.135	0	0	0	450.38	754.753	0	441	417	391	690	826	836	0	0	0	20	41
18	21	1523	4484	790	765	714	706	745.179	729.358	5.96267	2977	0.799902	44.0357	1	0.339652	0.16771	70.4639	79.9312	11.4018	3.65594	3	43.1223	42.2876	-65.4876	337.812	0.511589	0.303036	0.0561383	0.122328	0.0276796	0.0524805	0.0157893	0.0315988	0.00589944	0.00750054	0.0179845	0.0183983	0.0103796	0.020633	0.0150478	0.010897	0.0119593	0.00439206	0.00818436	0.0184969	0.00401555	0.00991205	0.0108155	0.00686589	0.016616	0.00917353	0.0057561	0.00995477	0.0122896	0.00179562	0.00325509	3.98596	1.12186	4.51316	27.8743	6.75126	29.3464	0.0136835	0.00381475	0.0148318	0.00326543	0.000518807	0.00394446	2.07375	0.199547	0.489809	0.0203708	0.00607309	0.032639	0.0524758	0.0142214	0.0616922	0.0137923	0.00388186	0.0156165	0.0183022	0.00443287	0.0192688	0.0163882	0.0043183	0.0186542	0.00910964	0.00270085	0.00753796	0.00743114	0.00270085	0.00753796	0.00224716	0.00066485	0.00499265	0.0069578	0.000921544	0.00575226	0.0207408	0.00488289	0.0230907	747.245	745.341	744.69	729.527	729.473	729.32	0	0	0	745.179	729.358	0	743	758	751	742	727	740	0	0	0	21	44
18	22	853	6901	672	779	569	712	618.355	750.926	11.114	3209	0.871413	32.9556	1	0.123605	0.0899766	105.067	106.902	8.60233	2.3433	2	45.8991	51.5407	-60.1282	345.155	0.265815	0.0950362	0.0266994	0.0230877	0.0167508	0.0264747	0.00713434	0.000795085	0.0188458	0.0138521	0.00850565	0.0127383	0.00308442	0.00611867	0.0106691	0.00899426	0.011435	0.00403062	0.0123411	0.00860097	0.000566114	0.00233894	0.00495306	0.00830747	0.0104058	0.00693591	0.00336089	0.00687628	0.00766641	0.00329645	0.00126467	5.27469	1.02101	3.49136	18.3156	3.10787	10.4198	0.016022	0.00323873	0.0103494	0.00468452	0.000381476	0.00181582	1.29269	0.260599	0.153918	0.0276951	0.00502022	0.0190433	0.0596933	0.00534066	0.0246281	0.0177599	0.00343775	0.0117554	0.0214719	0.00364345	0.0122154	0.0206455	0.00360113	0.0121462	0.00848402	0.00201419	0.00677501	0.0065919	0.00201419	0.00677501	0.00367586	0.000506275	0.00242604	0.00838908	0.000570039	0.00251667	0.0254482	0.00399786	0.0140078	617.776	618.53	618.365	749.771	751.12	751.08	0	0	0	618.355	750.926	0	667	665	589	719	717	753	0	0	0	22	45
18	23	587	3408	1184	809	1136	738	1160.05	767.83	12.8644	2290	0.841081	27.3385	2	0.172242	0.0777336	90.217	72.111	4	1.53983	1.41421	46.0444	48.7992	-3.02566	308.049	0.256332	0.143729	0.0357951	0.0194941	0.0346383	0.00694226	0.0202956	0.0219859	0.0141056	0.0200524	0.0135757	0.00463604	0.00574341	0.00489327	0.0183607	0.0183769	0.0110256	0.00838461	0.0104346	0.00464485	0.00973045	0.0076861	0.00878112	0.00789243	0.00773578	0.00505699	0.00562168	0.00387357	0.00584505	0.00810651	0.00690765	3.29874	0.949248	3.61238	9.42502	2.23084	8.01617	0.0122187	0.00341802	0.0115244	0.00275425	0.000343328	0.00169375	0.498076	0.367642	1.53685	0.0199741	0.00518807	0.0269474	0.0458686	0.00645457	0.0269474	0.0124481	0.00358207	0.0136316	0.0160563	0.00380041	0.0136562	0.0144884	0.00374609	0.0133059	0.00717174	0.00244144	0.00810254	0.00717174	0.00231937	0.00810254	0.00235556	0.000444649	0.00305899	0.00583134	0.000570319	0.00290778	0.0183795	0.00411994	0.0148394	1159.92	1160.39	1160.09	768.312	767.974	766.293	0	0	0	1160.05	767.83	0	1167	1166	1170	744	744	747	0	0	0	23	48
18	24	530	3312	546	827	500	755	529.006	791.017	10.1601	1810	0.860355	25.9772	1	0.160024	0.0984241	63.8901	74.6324	5	1.81076	1.41421	38.0884	32.5645	19.8639	260.131	0.292818	0.121152	0.0114683	0.0630552	0.0154357	0.0097706	0.00678601	0.0386752	0.00792296	0.010779	0.00538292	0.00689261	0.00211161	0.0243297	0.00908099	0.00782168	0.00810128	0.00705176	0.00670397	0.00679102	0.0035171	0.0104497	0.00980818	0.00495673	0.0052021	0.00428687	0.0108631	0.00901561	0.00738593	0.00600787	0.00137437	4.31264	0.9178	3.83653	17.4086	2.3745	8.60183	0.0178607	0.00370794	0.0127947	0.00715648	0.000610361	0.0030518	2.58517	0.955191	2.5721	0.0349126	0.0059968	0.0287785	0.148623	0.00982681	0.0324407	0.0183517	0.00390553	0.0163257	0.0328463	0.00448019	0.0162299	0.0232853	0.00421149	0.0150607	0.0118105	0.00234989	0.00492866	0.0118105	0.00234989	0.00492866	0.00410746	0.000635937	0.0051516	0.0237312	0.00111846	0.0049244	0.0376669	0.00503548	0.0195163	531.498	529.726	527.762	790.332	790.39	788.766	0	0	0	529.006	791.017	0	535	537	525	784	785	770	0	0	0	24	50
18	25	1888	14364	785	904	659	790	725.512	850.748	21.635	10368	0.539248	49.0293	1	0.13144	0.0462215	111.5	152.869	9	2.44496	2	106.941	93.8994	-32.0229	716.447	0.182099	0.102866	0.00541026	0.0555291	0.00389611	0.016869	0.007296	0.0245559	0.00315586	0.00594931	0.0198791	0.0111209	0.000742662	0.0103004	0.000688109	0.00360821	0.00178593	0.0140784	0.00968927	0.00114102	0.000714122	0.000553629	0.00285803	0.000276947	0.00218242	0.00239763	0.0106778	0.00672049	0.00284218	0.000846715	0.00112744	9.69572	2.26781	8.20549	47.6861	7.88052	26.793	0.0160067	0.00350958	0.0116732	0.0059968	0.000549325	0.00230411	4.10764	1.63565	1.42208	0.0324407	0.00604257	0.0242924	0.127855	0.00822461	0.0340734	0.0153171	0.00358264	0.0129629	0.0252574	0.004174	0.0141912	0.0212711	0.00398261	0.0138705	0.00738537	0.00209049	0.00740063	0.00738537	0.00209049	0.00674449	0.00389627	0.000556823	0.00289054	0.0146088	0.000957334	0.00352314	0.0287938	0.00462348	0.0162814	727.796	726.726	726.93	854.162	851.844	850.864	0	0	0	725.512	850.748	0	733	734	735	840	841	867	0	0	0	25	51
18	26	1392	7917	1493	914	1402	827	1458.44	869.874	15.0515	4789	0.782213	42.0993	1	0.175824	0.0664385	98.2885	91.8368	8.48528	2.27547	2	63.6813	61.2348	-56.9507	513.115	0.290666	0.207557	0.0547868	0.0156372	0.0481154	0.0222674	0.0130718	0.0125846	0.0222802	0.0212101	0.00776635	0.0196168	0.0115659	0.00268233	0.01109	0.0135571	0.0197304	0.00443949	0.00606467	0.00417064	0.00139364	0.0176298	0.0122534	0.00959093	0.0113309	0.00485793	0.00840371	0.00583576	0.00428842	0.00473408	0.00709558	7.66409	1.84971	7.00191	38.4243	6.21991	21.7709	0.0145724	0.00367742	0.0128328	0.00607309	0.000595102	0.002121	10.4646	1.19019	2.33532	0.0580301	0.0075227	0.0375982	0.161379	0.0108949	0.0402686	0.0169559	0.00409229	0.0154909	0.0276036	0.00446833	0.01564	0.0191806	0.00419623	0.0148013	0.00689708	0.0024567	0.00708019	0.00541695	0.0024567	0.00708019	0.00742405	0.000826147	0.00530153	0.0242317	0.00112097	0.0045167	0.0294194	0.00495918	0.0172732	1468.9	1459.58	1456.13	869.499	869.539	870.243	0	0	0	1458.44	869.874	0	1489	1490	1426	867	872	883	0	0	0	26	54
18	27	508	1216	1904	896	1872	858	1884.76	876.545	3.48525	819	0.661768	25.4324	1	0.417763	0.286924	37.601	46.2277	7	2.49941	2.23607	27.3304	28.1898	-31.6121	149.16	0.620269	0.30267	0.0495452	0.130052	0.0219871	0.0307654	0.0212436	0.0272468	0.00712958	0.03017	0.014349	0.0312774	0.00941591	0.00277728	0.0129621	0.0310266	0.012225	0.0192088	0.0240691	0.00527808	0.00514449	0.0116931	0.00993831	0.0131232	0.00800152	0.0099999	0.00777148	0.0125886	0.00431578	0.00542726	0.00295332	2.09526	0.452537	1.55233	14.3866	1.98471	6.40151	0.0178225	0.00340276	0.0102693	0.00680552	0.000457771	0.00201419	1.06331	0.659777	1.33689	0.0236057	0.0047303	0.0230106	0.102342	0.00709544	0.0260929	0.0163692	0.00353544	0.0121276	0.0283201	0.00390691	0.0126014	0.0230106	0.00381475	0.0121309	0.0110628	0.00236515	0.00717174	0.0110628	0.00236515	0.00633249	0.00274914	0.000462222	0.00258344	0.0143898	0.000717	0.00345256	0.0364233	0.00430304	0.014374	1883.69	1884.44	1885.19	876.496	877.127	877.811	0	0	0	1884.76	876.545	0	1882	1882	1889	886	886	885	0	0	0	27	56
18	28	1418	10672	128	1039	36	923	91.1784	992.444	21.7975	6904	0.789292	42.4906	1	0.132871	0.0458768	121.053	120.507	8.94427	2.02722	1.41421	84.2775	74.329	-17.8118	623.227	0.205388	0.116724	0.0233789	0.0313403	0.0212567	0.0151123	0.00878834	0.0029893	0.0259443	0.00771867	0.00698659	0.00807486	0.00974611	0.00036481	0.0125987	0.0037249	0.00435507	0.0131226	0.0116017	0.00686801	0.00293249	0.00641314	0.00517879	0.00599149	0.00659738	0.00332482	0.00782411	0.00494773	0.00237442	0.00183625	0.00569954	8.16017	1.86859	6.60853	31.5429	5.40232	17.6465	0.0140536	0.00326543	0.0106813	0.00590524	0.00047303	0.00154116	8.43469	2.98243	0.592443	0.0297398	0.00546273	0.0252689	0.0675364	0.00669871	0.0252689	0.0151114	0.00346035	0.012238	0.0222446	0.00380982	0.0124447	0.019028	0.00367742	0.0122988	0.00679027	0.00231937	0.00674449	0.00679027	0.00215152	0.00674449	0.00461387	0.000520842	0.00261634	0.0113599	0.000736569	0.00248456	0.027245	0.00427253	0.0137179	89.819	90.9813	90.5956	1000.77	995.42	992.55	0	0	0	91.1784	992.444	0	91	91	118	1016	1012	950	0	0	0	28	59
18	29	1159	4845	775	1035	724	940	750.652	986.343	11.225	3120	0.94015	38.4146	1	0.239216	0.0890871	106.101	94.3398	6.40312	2.21782	2	39.55	36.1552	-1.74048	404.333	0.371474	0.165807	0.0165154	0.0454768	0.0447969	0.0160596	0.00755014	0.00627329	0.034423	0.0150402	0.00612366	0.0182478	0.000569119	3.44e-05	0.0208893	0.00758479	0.00949029	0.00734869	0.0153801	0.00280562	0.00108673	0.00756507	0.0158765	0.00814441	0.00490095	0.00745945	0.00777031	0.00339333	0.00517077	0.00259274	0.000653728	5.06746	1.26044	4.82029	25.5252	4.65277	17.7169	0.0146181	0.00350958	0.0117914	0.0051957	0.000457771	0.00188449	6.59361	0.526279	4.10943	0.0269932	0.00585946	0.0431067	0.0706645	0.00689708	0.060441	0.0144372	0.003591	0.013733	0.0220235	0.00401447	0.0152864	0.0191958	0.00396735	0.0133364	0.00662242	0.00227359	0.00537118	0.00662242	0.00227359	0.00537118	0.00396203	0.000556473	0.00545147	0.0105913	0.000687831	0.0073035	0.0263752	0.00442512	0.0155337	750.418	751.142	752.031	979.754	986.536	990.215	0	0	0	750.652	986.343	0	745	758	758	968	1012	1011	0	0	0	29	61
18	30	889	6864	88	1103	0	1025	43.3318	1052.37	19.9938	3890	0.886794	33.6439	1	0.129516	0.0500154	113.106	108.005	5	1.55062	1.41421	51.9666	52.2733	-54.6054	472.611	0.228535	0.0970347	0.0280784	0.0162114	0.0196209	0.0182442	0.00562218	0.0108924	0.00458422	0.0119836	0.00513211	0.00385421	0.00365008	0.000776719	0.0053775	0.00731078	0.00549386	0.00497694	0.0041708	0.00349897	0.00134251	0.00284418	0.00764632	0.00795695	0.00202431	0.00481209	0.00288431	0.00659672	0.00339536	0.0040101	0.00111313	6.47501	1.51209	5.03864	19.11	3.35972	10.8176	0.0130121	0.00323491	0.0102541	0.00481422	0.000457771	0.00164797	9.61993	3.4614	2.24361	0.0332952	0.00535592	0.0188754	0.0895552	0.00799573	0.0298619	0.0148509	0.0034681	0.0115565	0.0214961	0.00377921	0.0121683	0.0170596	0.00363165	0.0119631	0.0069276	0.00234989	0.00633249	0.0069276	0.00216678	0.00633249	0.00464234	0.000500534	0.00228293	0.0124866	0.000791174	0.0028589	0.0262112	0.00416571	0.0134279	51.0764	46.4909	45.5558	1046.67	1050.96	1052.08	0	0	0	43.3318	1052.37	0	78	78	61	1043	1042	1053	0	0	0	30	68
18	31	5584	43263	1046	1236	837	1029	945.223	1142.31	43.8991	25146	0.31993	84.3194	1	0.129071	0.0227795	184.788	225.61	16	3.0526	2	174.07	175.076	-56.2099	1755.11	0.222063	0.1283	0.0131599	0.0506172	0.00324242	0.019135	0.0212143	0.0287513	0.00690567	0.0107112	0.019029	0.00798925	0.00171801	0.012541	0.00376661	0.00400046	0.00825128	0.00918864	0.00462888	0.00669214	0.00838922	0.00114924	0.00640691	0.00672258	0.00404364	0.000128576	0.00419642	0.00462755	0.00533511	0.00485578	0.00265562	26.1049	6.33906	20.8624	177.324	28.4011	92.4196	0.0178378	0.00376898	0.0120394	0.00825513	0.000762951	0.00273137	9.16099	6.98719	3.60015	0.0404059	0.0205997	0.0354162	0.129686	0.0205997	0.0669718	0.0171405	0.00416222	0.0136982	0.0317557	0.00508615	0.0165508	0.0244144	0.00436408	0.0145418	0.0080415	0.002121	0.00604257	0.0080415	0.002121	0.00604257	0.00457282	0.00187651	0.00406298	0.0202774	0.00212222	0.0073126	0.0386664	0.00570687	0.017731	948.106	944.667	944.14	1133.61	1135.34	1138.87	0	0	0	945.223	1142.31	0	964	947	952	1120	1100	1130	0	0	0	31	70
18	32	540	4352	905	1102	841	1034	877.393	1063.59	10.3248	2197	0.937263	26.2212	1	0.124081	0.0968539	100.923	83.6301	4.12311	1.64027	1.41421	42.5542	35.1841	35.9801	264.693	0.24579	0.0983056	0.0218718	0.00829162	0.0281827	0.00935782	0.0118968	0.0030597	0.0144102	0.0160171	0.00783027	0.0137093	0.00846425	0.00721316	0.00398287	0.00701374	0.0106048	0.00530167	0.00902656	0.00677268	0.0103626	0.00562211	0.00324046	0.00103712	0.00923101	0.00249945	0.00637741	0.00222812	0.00817536	0.0113347	0.00460108	3.29471	0.872786	3.45164	9.90805	2.10245	7.65194	0.0135195	0.00344854	0.0118105	0.00364691	0.000366217	0.00177005	5.29588	1.5435	1.64856	0.0235599	0.00782788	0.032929	0.0443275	0.00782788	0.032929	0.0140201	0.00371398	0.0146878	0.0183482	0.00389342	0.0141703	0.0167086	0.00375372	0.0131838	0.00830091	0.00247196	0.00706493	0.00830091	0.00247196	0.00648508	0.00288449	0.000664334	0.00467205	0.00661142	0.000700204	0.00409189	0.0209201	0.00422675	0.0151675	880.016	878.555	876.583	1068.19	1064.6	1062.15	0	0	0	877.393	1063.59	0	897	889	868	1093	1039	1059	0	0	0	32	71
18	33	976	6655	1129	1158	1074	1037	1103.66	1109.78	14.1423	3798	0.966673	35.2517	2	0.146657	0.0707101	134.861	123	5	1.83098	1.41421	40.1481	34.5262	-15.8786	416.475	0.256977	0.0821391	0.0202484	0.0195477	0.0230115	0.0182962	0.00920711	0.000900716	0.00829341	0.0120338	0.0124022	0.0110571	0.00486346	0.00774475	0.00116415	0.00480014	0.00736761	0.00792924	0.00655234	0.00578263	0.00321514	0.0102918	0.00741583	0.0010247	0.00298287	0.00510217	0.000840411	0.00610879	0.00292639	0.00394257	0.00219278	5.05429	1.31875	4.94237	18.8826	3.66854	12.8793	0.0142672	0.00335698	0.00891127	0.00445563	0.000381476	0.00341802	3.20512	1.72802	6.81254	0.0218662	0.00541695	0.0263676	0.0460212	0.00584421	0.0318608	0.0140788	0.00367339	0.013767	0.0193469	0.00375875	0.013196	0.0186007	0.00375372	0.013901	0.00843824	0.00218204	0.00367742	0.00843824	0.00218204	0.00367742	0.00294319	0.000494621	0.00439119	0.00641269	0.00055814	0.0049169	0.0232548	0.00411994	0.0163729	1102.78	1104.21	1105.72	1112.86	1108.14	1103.29	0	0	0	1103.66	1109.78	0	1102	1114	1108	1121	1063	1043	0	0	0	33	72
18	34	2191	17514	502	1216	363	1090	450.661	1141.38	17.6934	11096	0.496293	52.8173	1	0.1251	0.0565183	111.885	144.25	13	3.08624	2	112.931	97.1338	70.1846	697.962	0.197459	0.133778	0.0333687	0.0467129	0.0115364	0.0337825	0.0128523	0.00287851	0.0145439	0.00578839	0.0183124	0.0193199	0.00576711	0.00847768	0.0114627	0.00584923	0.00646815	0.00732375	0.0143426	0.00731914	0.00337019	0.00540884	0.00468225	0.0129247	0.00503368	0.00100837	0.00649296	0.00764295	0.00716024	0.00498757	0.00204319	8.73175	2.22875	7.94052	49.4781	9.5292	30.4464	0.0152895	0.00361639	0.0112459	0.00581369	0.000564584	0.00203708	4.23313	1.91417	2.28086	0.0285344	0.00541695	0.0374914	0.0816052	0.0126192	0.0374914	0.0142443	0.0036358	0.0129535	0.0225824	0.00434925	0.0138961	0.0203555	0.00410468	0.0131151	0.00672923	0.00233463	0.0068513	0.00672923	0.00233463	0.00679027	0.00355814	0.000512427	0.00399778	0.00986211	0.00113271	0.00399367	0.0279011	0.00482567	0.0154002	454.606	452.55	450.211	1139.85	1141.07	1143.62	0	0	0	450.661	1141.38	0	478	467	438	1144	1132	1187	0	0	0	34	78
18	35	1987	11954	1416	1274	1330	1135	1384.96	1199.14	11.0448	5229	0.970202	50.2984	1	0.166221	0.09054	148.85	156.924	10.198	2.96359	2.23607	45.532	36.0656	19.3703	525.15	0.379996	0.102738	0.0208068	0.045378	0.0175393	0.0249419	0.0111496	0.0179796	0.00991785	0.00751256	0.0201659	0.0121189	0.00657874	0.00443006	0.00493162	0.00127417	0.00586827	0.0140151	0.0110983	0.0053447	0.00438132	0.00341107	0.00299232	0.00364199	0.00289456	0.00492576	0.0079093	0.00990524	0.00207239	0.00444825	0.00327819	10.4616	1.87408	6.8788	121.67	11.211	36.439	0.0280728	0.00418097	0.0122187	0.0272526	0.00128176	0.00387579	3.38584	0.525316	1.83073	0.0619974	0.00862135	0.0543374	0.197757	0.0113069	0.0543374	0.022842	0.00409188	0.0150192	0.0612329	0.00564218	0.0183387	0.0531167	0.00526436	0.0149996	0.0103761	0.00248722	0.00479133	0.0103761	0.00248722	0.00479133	0.00994283	0.000946952	0.0076126	0.040019	0.0018197	0.00852445	0.0833677	0.00694286	0.0232433	1386.49	1385.24	1383.49	1202.16	1199.59	1198.06	0	0	0	1384.96	1199.14	0	1391	1387	1367	1210	1209	1185	0	0	0	35	81
18	36	1244	3666	1636	1175	1542	1136	1583.33	1158.56	6.71846	2680	0.965289	39.7984	2	0.339334	0.148844	111.528	94.1488	13.0384	3.78536	2.82843	33.4972	29.1294	-83.729	324.078	0.464179	0.176522	0.0281046	0.037174	0.0587547	0.0386548	0.0145873	0.000684248	0.0399996	0.0218986	0.0124093	0.017133	0.00936341	0.00367814	0.0142911	0.0209283	0.0062779	0.00585471	0.0111465	0.00709308	0.00788346	0.00267316	0.00739291	0.00944869	0.00888498	0.00131531	0.00390766	0.0077298	0.000918811	0.00304539	0.00839624	3.75404	0.940719	3.2824	22.6355	4.5809	15.872	0.0115816	0.00323491	0.0103456	0.0053254	0.000411994	0.00231937	3.97727	1.16445	1.45476	0.025452	0.00448615	0.0193637	0.0542763	0.00639353	0.0225376	0.0133596	0.00334775	0.0116811	0.0181957	0.00368239	0.0127588	0.0162814	0.00363165	0.012726	0.00654612	0.00209049	0.004654	0.00402838	0.00209049	0.004654	0.00338916	0.000433469	0.00299982	0.00980469	0.000608299	0.00328212	0.0229343	0.00407416	0.0150301	1579.42	1582.16	1584.75	1159.28	1158.6	1158.27	0	0	0	1583.33	1158.56	0	1580	1555	1579	1164	1156	1159	0	0	0	36	83
18	37	584	3800	1352	1245	1276	1195	1315.05	1215.56	8.45773	1640	0.968073	27.2685	1	0.153684	0.118235	92.9123	81.1542	4.47214	1.80012	1.41421	28.4945	23.2903	-56.9166	249.137	0.356098	0.112902	0.00954989	0.032643	0.0338842	0.0068596	0.00928625	0.00734226	0.0253591	0.0142617	0.00634365	0.011773	0.00477842	0.00158439	0.0166228	0.00835608	0.0111964	0.00512281	0.00696213	0.00804669	0.00163763	0.000338047	0.0105099	0.00908197	0.00534833	0.00966847	0.00105145	0.00503164	0.00724611	0.0016938	0.00221348	4.36419	0.807645	2.93434	15.6437	2.34742	8.00676	0.0192264	0.0034638	0.0116579	0.00575265	0.00047303	0.00158694	2.26735	2.14584	2.66184	0.0322881	0.00668345	0.0454261	0.0652476	0.00668345	0.0454261	0.0201115	0.00372186	0.0135223	0.0267872	0.00401955	0.0137102	0.0243839	0.00389105	0.0127718	0.013077	0.00239567	0.00737011	0.013077	0.00239567	0.00737011	0.00402104	0.000617064	0.00461746	0.00958705	0.000755254	0.00417608	0.0317082	0.00444038	0.0146792	1316.95	1316.89	1317.39	1214.33	1214.47	1214.3	0	0	0	1315.05	1215.56	0	1329	1351	1351	1200	1197	1197	0	0	0	37	87
18	38	2373	12546	204	1320	102	1197	158.786	1261.54	18.2786	7268	0.945474	54.9672	2	0.189144	0.0547087	161.232	151.013	10.7703	2.55483	2	64.846	52.5126	38.5211	738.287	0.3265	0.132377	0.00847745	0.0479923	0.0341763	0.0089809	0.00273835	0.00943981	0.0238418	0.0165672	0.00585471	0.00313255	0.00276271	0.00921801	0.00366078	0.0159349	0.00957831	0.00377398	0.00164349	0.00550364	0.00214933	0.00633348	0.00563912	0.0075178	0.0106224	0.00602623	0.000439169	0.00178803	0.00303242	0.00550745	0.00149952	10.8017	2.56283	8.05972	55.5816	10.1789	31.5749	0.0169108	0.00363165	0.0115663	0.00496681	0.000564584	0.00180819	1.36874	0.605442	0.757981	0.0297704	0.00689708	0.0245518	0.087129	0.00822461	0.0262303	0.0169041	0.00401069	0.012613	0.0234225	0.00428944	0.0133059	0.0211872	0.0041352	0.0134279	0.00766003	0.00228885	0.00347906	0.00766003	0.00228885	0.00347906	0.00425947	0.000833795	0.003417	0.00982247	0.000929139	0.00309195	0.0274319	0.00477607	0.0151827	157.501	158.546	159.268	1262.01	1260.99	1260.96	0	0	0	158.786	1261.54	0	140	153	190	1296	1265	1308	0	0	0	38	88
18	39	3778	37310	1741	1407	1559	1202	1632.56	1318.93	22.5347	14472	0.973336	69.3563	1	0.10126	0.044376	258.756	271.229	10.2956	2.70709	2.23607	80.3463	59.3541	38.7253	1034.34	0.261056	0.0653884	0.0112132	0.0302205	0.0122	0.0140205	0.00517995	0.00982306	0.00864115	0.00545592	0.0122265	0.00910852	0.00329209	0.00306641	0.00428964	0.00572952	0.0029227	0.010295	0.00731565	0.00675922	0.00213238	0.00278152	0.00594823	0.0049127	0.00160959	0.00205368	0.00672134	0.00306831	0.00652954	0.00491991	0.00134204	12.9064	3.22385	10.8128	92.015	15.5684	47.4532	0.0153811	0.0034638	0.011017	0.00627146	0.000503548	0.00138857	12.8039	4.06701	1.93884	0.0285191	0.0113985	0.0215457	0.099855	0.0113985	0.0235599	0.014683	0.00366763	0.0123012	0.0243555	0.0041208	0.0125604	0.0209659	0.00390631	0.0123751	0.00688182	0.00242618	0.00630198	0.00688182	0.00233463	0.00630198	0.00370909	0.000810761	0.00209984	0.0125886	0.00095833	0.00212944	0.0291981	0.00454719	0.0138247	1624.76	1629.84	1631.8	1308.78	1315.91	1317.15	0	0	0	1632.56	1318.93	0	1610	1608	1664	1323	1318	1349	0	0	0	39	89
18	40	1428	9462	589	1293	475	1210	525.444	1257.22	17.5503	5172	0.836122	42.6402	2	0.150919	0.056979	114.737	128.701	6.32456	1.95369	2	60.593	62.9382	53.7729	561.192	0.276102	0.109674	0.0214265	0.044742	0.0110473	0.0209906	0.00483308	0.0133653	0.00881033	0.0113229	0.00688145	0.00157465	0.00579541	8.78e-05	0.0105126	0.0051871	0.0057085	0.00330521	0.00192008	0.0100384	0.0037972	0.0035636	0.00897481	0.00108975	0.00318088	0.00490548	0.00388557	0.0054001	0.00826541	0.00393371	0.00321351	6.75935	1.68705	5.24562	31.7057	5.37479	15.8291	0.0143893	0.00328069	0.00859083	0.00575265	0.000427253	0.00238041	2.92896	0.454789	2.86383	0.0283513	0.00541695	0.020264	0.0696117	0.00703441	0.0205386	0.0141409	0.0035294	0.0109741	0.0222029	0.00376386	0.0110848	0.0186465	0.00366217	0.0108797	0.00569161	0.00227359	0.00399786	0.00569161	0.00225834	0.00399786	0.00384049	0.000576257	0.00344766	0.0110069	0.000697196	0.00320462	0.0278325	0.00415045	0.0133822	522.613	525.594	524.168	1257.97	1256.79	1254.66	0	0	0	525.444	1257.22	0	505	498	505	1246	1243	1247	0	0	0	40	90
18	41	569	2793	1122	1277	1065	1228	1095.92	1252.64	8.35963	1736	0.873401	26.916	1	0.203724	0.119623	66.4904	58.258	5	1.7822	1.41421	36.5163	32.381	56.5511	244.486	0.327765	0.211497	0.0272507	0.0359067	0.0541378	0.0165427	0.0191544	0.008692	0.0379879	0.00899198	0.0149236	0.0161125	0.0109409	0.00352623	0.00992622	0.0027328	0.0176701	0.0121039	0.010729	0.0145374	0.00938875	0.000197038	0.00471984	0.00561313	0.0134354	0.011622	0.00769321	0.0125929	0.00827067	0.00357162	0.0070699	4.03511	0.856168	3.99556	14.379	2.46246	12.5092	0.0188029	0.00363165	0.0110018	0.00565347	0.000579843	0.00317388	1.22067	1.32637	7.58743	0.0346685	0.00766003	0.352071	0.0521096	0.00766003	0.417456	0.0188557	0.00400079	0.0186708	0.0252707	0.00432769	0.0219845	0.0240711	0.00415045	0.0139773	0.00939956	0.00265507	0.00761425	0.00939956	0.00265507	0.00761425	0.0046403	0.000910187	0.0338791	0.00826633	0.000927476	0.0412036	0.0300565	0.00489433	0.0177157	1097.09	1097.11	1103.42	1253.01	1253.24	1253.79	0	0	0	1095.92	1252.64	0	1083	1116	1116	1237	1253	1254	0	0	0	41	91
18	42	994	3038	1489	1282	1427	1233	1465.24	1256.95	4.40299	1815	0.88678	35.5753	1	0.327189	0.227118	71.1823	74.2024	9.21954	3.10441	2.82843	37.9372	32.8999	58.1165	234.516	0.547658	0.229858	0.0542284	0.0759136	0.0495843	0.0416049	0.0159138	0.00373178	0.0303848	0.0194222	0.0144563	0.0217691	0.00705595	0.0204745	0.00702654	0.0136931	0.01248	0.00971048	0.0157606	0.0111324	0.00397839	0.0223115	0.014807	0.00678195	0.00999649	0.00842115	0.00675461	0.006604	0.00841798	0.00552193	0.00268847	3.734	0.795956	2.74519	44.0756	5.20519	14.1899	0.0209812	0.00396735	0.0123217	0.0192264	0.000885024	0.00151064	2.01794	1.48582	0.427749	0.0333867	0.00988785	0.0342107	0.196719	0.017258	0.0480964	0.0184852	0.00394038	0.01359	0.0443417	0.00523661	0.0142756	0.0383001	0.00477607	0.014023	0.0100404	0.00230411	0.00561532	0.0100404	0.00230411	0.00561532	0.00552563	0.000993843	0.00326458	0.0284692	0.0020223	0.00361785	0.0611505	0.00573739	0.0153658	1464.98	1466.64	1465.6	1254.95	1257.45	1257.19	0	0	0	1465.24	1256.95	0	1476	1479	1476	1254	1266	1271	0	0	0	42	93
18	43	648	2793	1017	1286	960	1237	990.307	1255.68	8.57329	1381	0.895919	28.7238	1	0.232009	0.116641	64.722	66.5733	6.32456	2.02537	1.41421	26.8008	28.7507	-61.0171	264.22	0.469225	0.18616	0.0646238	0.0359571	0.0387565	0.0364664	0.0192657	0.00798225	0.00608339	0.0171142	0.0117646	0.00962651	0.00902931	0.00423838	0.00878123	0.0118636	0.011227	0.0136439	0.0111445	0.0105123	0.00743636	0.0122164	0.00577148	0.0104357	0.00842085	0.00845863	0.00701923	0.011115	0.0123517	0.0107328	0.00620996	4.32348	0.797543	2.45058	17.9273	2.50515	7.44561	0.0205234	0.00337224	0.00968948	0.00514229	0.000488289	0.0018616	0.693526	0.252326	1.18923	0.0304875	0.00556954	0.0214847	0.0847028	0.00619516	0.0214847	0.0198325	0.00365846	0.0112412	0.0276655	0.00386597	0.0114901	0.0252232	0.00381475	0.0116579	0.0103304	0.00227359	0.00378424	0.0103304	0.00227359	0.00378424	0.00381017	0.000594094	0.00298482	0.0113494	0.000689997	0.00296963	0.0307317	0.00434882	0.0133516	990.997	990.175	989.118	1255.74	1255.46	1255.71	0	0	0	990.307	1255.68	0	1001	1001	1003	1256	1257	1246	0	0	0	43	94
18	44	6477	49478	1898	1535	1725	1249	1826.19	1394.06	58.001	31127	0.835933	90.8117	4	0.130907	0.0172411	274.339	285.028	11.4018	2.45994	2	168.036	150.566	1.13595	2172.75	0.208083	0.100817	0.0273297	0.0256634	0.00885007	0.0192927	0.00502723	0.00788713	0.00820785	0.00933032	0.00710262	0.00618325	0.00312094	0.00207773	0.00592151	0.00632117	0.00459462	0.00190154	0.01165	0.00567275	0.00265633	0.000790789	0.00256348	0.00620098	0.00587135	0.00240998	0.00281856	0.00888732	0.00185837	0.00456508	0.00112027	32.5471	6.74382	21.8975	174.614	26.1828	78.2922	0.0170138	0.00329595	0.0101015	0.00648508	0.000442512	0.00169375	9.02673	6.37917	2.78268	0.0377813	0.0181277	0.030869	0.128283	0.0181277	0.0320745	0.017377	0.00360054	0.0116911	0.0269591	0.00404243	0.0120877	0.0225528	0.00367742	0.0116579	0.00856031	0.00215152	0.00560006	0.00856031	0.00204471	0.00560006	0.00469001	0.00106162	0.0028344	0.01523	0.00139474	0.00289086	0.0317235	0.00425727	0.0135653	1820.23	1825.89	1824.26	1400.84	1387.68	1392.05	0	0	0	1826.19	1394.06	0	1761	1848	1853	1371	1341	1334	0	0	0	44	95
18	45	596	4015	1950	1332	1877	1277	1913.73	1309.74	9.39199	1582	0.951053	27.5472	1	0.148443	0.106474	83.7204	90	5	1.76683	1.41421	29.9541	25.872	-56.367	265.22	0.376738	0.0936853	0.0120535	0.0461788	0.0174365	0.0149363	0.00423919	0.0233742	0.0104899	0.0107525	0.0119513	0.0065891	0.00150737	0.011811	0.00671845	0.00916173	0.00736365	0.00816503	0.00628675	0.00223915	0.00124038	0.00417799	0.00869658	0.00658675	0.00692858	0.00538768	0.00568579	0.00686793	0.00304485	0.00286537	0.000734755	2.75969	0.742061	2.70216	9.20752	2.13338	7.43609	0.0116579	0.00314336	0.0108339	0.00294499	0.000350958	0.00138857	4.24452	1.26646	0.16064	0.0272679	0.00527962	0.0207675	0.0360876	0.0065156	0.0265202	0.0126591	0.00340395	0.0123952	0.0154489	0.00357949	0.0124767	0.0141909	0.00344854	0.0120699	0.00727855	0.00250248	0.00770581	0.00727855	0.00250248	0.00672923	0.00295975	0.000491428	0.00211532	0.00490277	0.000642448	0.00244153	0.0183261	0.00384527	0.0137942	1909.98	1912.66	1913.7	1311.73	1310.42	1309.9	0	0	0	1913.73	1309.74	0	1885	1912	1909	1325	1309	1317	0	0	0	45	97
18	46	1804	24490	1343	1456	1185	1301	1247.99	1388.07	30.8123	11639	0.934284	47.9262	3	0.0736627	0.0324546	188.822	186.955	7.07107	1.83355	1.41421	87.8675	67.3209	-49.9726	835.767	0.154996	0.0644594	0.00226615	0.0280235	0.0141139	0.0130199	0.00213625	0.013045	0.0123216	0.00303309	0.00945297	0.000313825	0.00266184	0.00285542	0.00896127	0.00653108	0.00179929	0.00413358	0.00446283	0.00177436	0.00392855	0.0025613	0.00351221	0.00408694	0.00305503	0.0028568	0.00164533	0.00256705	0.00313092	0.000378356	0.0028429	8.65432	2.83511	10.4236	25.2117	7.22176	25.0751	0.0110628	0.00343328	0.0114137	0.00222782	0.000442512	0.00180056	1.98577	2.0998	0.773359	0.0196231	0.00791943	0.0434577	0.0401465	0.00791943	0.0434577	0.0114324	0.00374519	0.0137696	0.0139755	0.00400319	0.0138997	0.013077	0.00384527	0.0128786	0.00657664	0.00241092	0.00636301	0.00657664	0.00241092	0.00636301	0.00220668	0.000701649	0.00508143	0.00434344	0.000846437	0.00443097	0.0157015	0.00436408	0.0149538	1246.08	1246.65	1248.08	1388.63	1389.68	1388.84	0	0	0	1247.99	1388.07	0	1235	1229	1220	1412	1416	1412	0	0	0	46	103
18	47	1605	11625	1555	1391	1400	1316	1506.77	1353.13	13.4157	6286	0.907747	45.2056	1	0.138065	0.0745398	136.951	154.013	11.1803	2.96899	2	70.6312	57.4534	-88.3623	520.174	0.255329	0.0860143	0.0365372	0.0150473	0.0271781	0.0222551	0.012247	0.0140845	0.0206032	0.00739644	0.0059383	0.0153718	0.00402808	0.0104905	0.00352883	0.00863377	0.00199569	0.00928564	0.00545555	0.0081563	0.000829897	0.0015176	0.00702046	0.00361828	0.00409792	0.00387021	0.00337011	0.00280961	0.00381357	0.00465672	0.00119671	5.36118	1.83284	6.56992	25.3638	7.50126	25.2698	0.0119478	0.00389105	0.0127451	0.00320439	0.000732433	0.00235752	5.2272	2.60379	1.56949	0.0203403	0.00776684	0.0349279	0.0406958	0.00866712	0.0350195	0.011757	0.00401938	0.0144077	0.015803	0.00467368	0.0157444	0.0148318	0.004654	0.0147326	0.00665293	0.00268559	0.00772107	0.00665293	0.002533	0.00697337	0.0024413	0.000765279	0.00440504	0.00531927	0.000955598	0.00441147	0.01878	0.00534066	0.0178035	1511.86	1509.35	1508.2	1351.95	1352.77	1353.78	0	0	0	1506.77	1353.13	0	1517	1524	1510	1350	1341	1374	0	0	0	47	105
18	48	3071	18705	1656	1521	1511	1392	1604.62	1442.36	15.6364	10351	0.862098	62.5309	1	0.164181	0.0639532	140.914	183.742	18.2483	4.22016	2.82843	87.2647	71.407	-49.6085	776.808	0.296686	0.115818	0.0375476	0.0486665	0.0247984	0.0347457	0.00770726	0.000458529	0.0278112	0.00834599	0.0120529	0.0108752	0.0024983	0.013053	0.0188314	0.00915103	0.00480595	0.00180993	0.00539225	0.00415873	0.00136551	0.00784195	0.00930413	0.00714859	0.00518933	0.00335459	0.00434634	0.0011045	0.00291304	0.00314871	0.000627438	9.6033	2.29775	8.27124	84.2871	12.5614	43.8506	0.0154574	0.00337224	0.0112306	0.00745403	0.000579843	0.00207523	7.24776	2.65731	2.6235	0.0278935	0.00500496	0.0318608	0.126207	0.00798047	0.0393988	0.0141642	0.00338901	0.0121995	0.0274462	0.00409033	0.0142789	0.0209125	0.00386053	0.0129091	0.00714122	0.00213626	0.00727855	0.00714122	0.00213626	0.00669871	0.003401	0.000452323	0.00229338	0.0180449	0.000988781	0.00453227	0.033402	0.00459678	0.01561	1610.74	1606.9	1606.87	1438.48	1440.99	1441.01	0	0	0	1604.62	1442.36	0	1609	1621	1582	1432	1421	1422	0	0	0	48	111
18	49	870	4928	138	1485	61	1421	102.985	1447.76	12.7878	3204	0.579143	33.2824	2	0.176542	0.0781993	61.6948	77.3692	5.83095	1.96812	1.41421	58.0884	50.2952	86.2046	373.907	0.271536	0.177758	0.0348233	0.0738047	0.00915456	0.0282807	0.00877742	0.0246491	0.0102525	0.00520429	0.0211618	0.00268144	0.00720287	0.0117672	0.0114769	0.00635335	0.00517767	0.0145828	0.00748861	0.00715234	0.00820106	0.00406672	0.00517483	0.00482879	0.00942279	0.00180815	0.00674058	0.00424919	0.00586951	0.0111639	0.00290552	4.74963	1.31609	4.04962	16.7456	3.83445	11.1804	0.0137407	0.00352483	0.0110323	0.00402838	0.000671397	0.00166323	0.813835	0.997743	0.543054	0.0234836	0.00982681	0.020325	0.0501869	0.0105592	0.0234684	0.0140939	0.00390531	0.0120167	0.0192478	0.00440742	0.012851	0.0173037	0.00410468	0.0128786	0.00784314	0.00250248	0.00755322	0.00784314	0.00239567	0.00755322	0.00284369	0.000993182	0.00206425	0.00725824	0.00127397	0.00251551	0.0230106	0.00501259	0.0141527	102.936	102.235	102.631	1448.57	1447.1	1448.17	0	0	0	102.985	1447.76	0	103	94	111	1452	1438	1442	0	0	0	49	116
18	50	1765	15750	765	1628	660	1478	725.599	1562.77	17.746	8624	0.938716	47.4054	1	0.112063	0.0563507	166.041	157.471	10.198	2.5584	2	73.1871	57.2326	23.8009	627.376	0.204661	0.0906266	0.0393519	8.64e-05	0.0275039	0.0204851	0.0161867	0.018901	0.0147865	0.00856001	0.00564202	0.0190254	0.00494046	0.0085777	0.00508484	0.0129454	0.00537377	0.00696273	0.00356251	0.0092947	0.00295637	0.00163718	0.0036211	0.00670829	0.005832	0.00367895	0.00478467	0.0038109	0.00301105	0.00708217	0.00202249	6.24591	1.99332	6.95091	30.3042	7.73613	25.5238	0.0116121	0.00350958	0.0108339	0.00433356	0.000762951	0.00316625	5.07833	4.46634	3.8593	0.0286412	0.00671397	0.0318761	0.0574502	0.00823987	0.0318761	0.0115665	0.00369133	0.0128721	0.0171695	0.00438307	0.0144611	0.015404	0.00419623	0.0138399	0.00605783	0.00225834	0.00544747	0.00605783	0.00225834	0.00544747	0.00320893	0.000766235	0.00435453	0.00760142	0.0011363	0.00473653	0.0208133	0.00508125	0.0172236	728.219	727.561	727.999	1567.12	1566.78	1565.79	0	0	0	725.599	1562.77	0	738	736	724	1547	1578	1595	0	0	0	50	122
18	51	3044	22800	217	1640	65	1490	142.73	1576.67	29.2205	14262	0.76183	62.2555	1	0.133509	0.0342225	145.398	162.963	16.1245	3.3724	2	132.935	94.1852	39.5351	1057.23	0.213434	0.129243	0.0340761	0.0466022	0.0219742	0.0327731	0.00691268	0.00301781	0.0268407	0.0044299	0.0101259	0.00987364	0.00364586	0.00834524	0.01924	0.00411839	0.00453333	0.00131036	0.0117951	0.00181576	0.00252956	0.00871685	0.00844973	0.00531014	0.00238173	0.001101	0.0018505	0.00539593	0.00448405	0.00212907	0.00529102	14.0272	3.11899	11.4353	65.447	14.8792	37.0431	0.0149844	0.00311284	0.0103456	0.00494392	0.000610361	0.00164797	5.75109	5.25701	1.34644	0.0280156	0.00677501	0.027451	0.0627146	0.0178988	0.027451	0.0146269	0.00325234	0.0119242	0.0215003	0.00488803	0.0121692	0.0190433	0.00355535	0.0117494	0.00857557	0.00172427	0.00643931	0.00753796	0.00172427	0.00590524	0.00263755	0.000577115	0.00297218	0.00893417	0.00286232	0.00282031	0.0259251	0.00563058	0.01355	146.503	146.171	144.031	1581.01	1580.64	1576.33	0	0	0	142.73	1576.67	0	163	152	176	1569	1604	1580	0	0	0	51	123
18	52	2234	10120	907	1629	819	1514	861.503	1568.37	17.2879	8031	0.759245	53.3331	3	0.220751	0.0578441	112.464	123.568	9	2.63824	2	83.9951	73.1923	3.78022	696.654	0.278172	0.18565	0.025081	0.0697875	0.0188416	0.0169469	0.0124389	0.0285186	0.0169909	0.0211102	0.0121355	0.013884	0.00293926	0.00871517	0.0063876	0.0136302	0.0126243	0.00971842	0.00885498	0.00590301	0.0028428	0.00316075	0.000511531	0.0112888	0.0116249	0.00828134	0.00678044	0.00101301	0.00772696	0.00159129	0.00379076	10.3239	2.21695	8.06445	59.7986	9.38756	34.4294	0.0175174	0.00363165	0.0114061	0.00665293	0.000518807	0.00201419	0.360325	0.167738	0.598571	0.031693	0.00598154	0.0371557	0.0848859	0.00772107	0.0449073	0.0172352	0.00370109	0.0134632	0.0267675	0.00420213	0.0154116	0.0234073	0.00410468	0.0131533	0.00793469	0.00236515	0.00753796	0.00793469	0.00236515	0.00740063	0.00394184	0.000543165	0.00467065	0.0128821	0.000789037	0.00712306	0.0320363	0.00466926	0.0155032	861.813	861.667	861.868	1568.19	1568.41	1568.85	0	0	0	861.503	1568.37	0	877	860	862	1549	1577	1570	0	0	0	52	127
18	53	1162	9088	645	1637	517	1566	582.737	1601.96	18.6278	5783	0.753004	38.4643	1	0.127861	0.0536832	122.257	127.769	5.38516	1.73499	1.41421	68.7758	80.4468	88.677	521.541	0.200934	0.0901803	0.0345595	0.00482616	0.00283023	0.0174355	0.00978411	0.0233864	0.0025937	0.0150218	0.00420334	0.00524705	0.00347446	0.0131925	0.00403545	0.0133682	0.00540185	0.00920894	0.00361875	0.00810712	0.00260837	0.00479354	0.00259385	0.00545331	0.00130544	0.00304282	0.00352874	0.00422422	0.00440295	0.0020558	0.00359007	6.75358	1.53806	4.93297	26.4839	4.44718	13.591	0.0149157	0.0032044	0.00995651	0.00454719	0.000427253	0.00154116	6.2262	2.86545	1.38832	0.030457	0.00628672	0.0191501	0.104051	0.00939956	0.0280613	0.015349	0.0034956	0.0112113	0.0227917	0.00382718	0.0116962	0.0186313	0.00357061	0.011429	0.00900282	0.00225834	0.00683604	0.00900282	0.00218204	0.00679027	0.00383595	0.000631863	0.00213861	0.0140926	0.0009917	0.00235774	0.0251011	0.0041352	0.0130159	583.97	583.779	583.945	1608.06	1604.63	1602.64	0	0	0	582.737	1601.96	0	588	587	575	1620	1624	1630	0	0	0	53	131
18	54	1901	12460	875	1727	786	1587	824.082	1657.19	19.8639	8716	0.666434	49.1978	2	0.152568	0.0503427	109.831	143.098	10.0499	2.52836	2	87.5338	81.8857	-0.116712	688.855	0.218105	0.118078	0.0117553	0.0618198	0.00647542	0.0144046	0.00957809	0.0302446	0.0064061	0.00948493	0.00903612	0.0142886	0.00128203	0.0238078	0.00740584	0.0103188	0.00371301	0.00831455	0.00937871	0.000413999	0.00253491	0.017244	0.00606655	0.00555282	0.00227583	0.00314628	0.00933338	0.00618667	0.000927986	0.00542827	0.00149354	8.18546	2.19803	7.30161	34.9779	8.21482	25.9328	0.0138399	0.00349432	0.0105745	0.00386053	0.000595102	0.00181582	1.52017	0.46932	1.06966	0.0226444	0.00564584	0.0307012	0.0470741	0.0135805	0.0352636	0.0134408	0.00360925	0.0119895	0.0183998	0.00432131	0.0136417	0.016907	0.00401312	0.0121462	0.00613413	0.00204471	0.00544747	0.00613413	0.00204471	0.00544747	0.00274591	0.000621162	0.00341392	0.00606582	0.00132166	0.00508374	0.0224308	0.0047303	0.014847	824.461	824.466	825.056	1658.66	1656.92	1656.75	0	0	0	824.082	1657.19	0	829	830	831	1656	1647	1654	0	0	0	54	132
18	55	696	3306	1309	1679	1251	1622	1285.38	1652.31	6.99529	1552	0.920324	29.7687	1	0.210526	0.142953	68.7212	71.0634	5.83095	2.08734	2	36.0851	26.8807	-38.0411	247.35	0.448454	0.175228	0.0591086	0.040967	0.0298094	0.0457207	0.0162721	0.0112621	0.0115161	0.010636	0.0193051	0.0233859	0.00743828	0.0143039	0.0141306	0.00366811	0.0118555	0.0094918	0.0075938	0.0102109	0.00818836	0.0151529	0.00675613	0.010693	0.00152043	0.00430388	0.00683923	0.00979214	0.00859502	0.0109106	0.00154165	2.85017	0.702754	2.68592	11.4209	2.43091	8.90286	0.0138705	0.00317388	0.0107424	0.00222782	0.00030518	0.00154116	0.698501	0.273054	1.27247	0.02121	0.00456245	0.0247654	0.0264744	0.00489815	0.0247654	0.0135722	0.00334645	0.0127901	0.0164093	0.00349269	0.0127915	0.0156558	0.0034638	0.012314	0.00683604	0.00222782	0.0083772	0.00683604	0.00222782	0.00790417	0.00214237	0.000403371	0.0032747	0.0035319	0.000450121	0.00290724	0.0188449	0.0037995	0.0138247	1284.78	1285.56	1286.64	1652.67	1652.52	1652.51	0	0	0	1285.38	1652.31	0	1284	1300	1303	1643	1655	1657	0	0	0	55	137
18	56	17137	83980	1890	1874	1550	1627	1729.13	1736.79	76.7191	56194	0.764211	147.714	4	0.20406	0.0130346	310.089	358.336	17.0294	3.43968	2.82843	220.72	199.997	78.3619	4064.66	0.304961	0.169927	0.0096354	0.0787434	0.0190479	0.00780062	0.00534011	0.00863762	0.0167096	0.0102749	0.00690309	0.00653204	0.00128435	0.0140749	0.00862813	0.0117699	0.00401529	0.00103165	0.00705155	0.00341605	0.00193226	0.00825045	0.00518089	0.00949459	0.00191853	0.00329238	0.00195803	0.00488767	0.00869108	0.00358491	0.000814259	66.6751	10.5094	36.4672	552.878	57.1317	193.149	0.0195773	0.00288396	0.00946059	0.00607309	0.000320439	0.0011902	13.3677	3.39477	5.49652	0.049897	0.00610361	0.0233158	0.21416	0.0110628	0.0332036	0.0191816	0.00302341	0.0104911	0.0322623	0.00333382	0.0112709	0.0243992	0.00317388	0.0105135	0.00646983	0.00190738	0.00570687	0.00646983	0.00189212	0.00570687	0.00497613	0.000405856	0.00198966	0.0241087	0.000762243	0.00317801	0.0345121	0.00354009	0.0119783	1742.27	1728.05	1725.21	1734.32	1733.57	1732.94	0	0	0	1729.13	1736.79	0	1797	1786	1636	1699	1692	1683	0	0	0	56	139
18	57	760	1830	611	1722	581	1661	597.062	1691.79	6.43443	1414	0.799178	31.1073	1	0.415301	0.155414	55.593	60.075	5.83095	2.21614	2	29	33.4167	-3.78278	247.894	0.537482	0.268125	0.0579039	0.0868294	0.025457	0.0410687	0.00667428	0.00234338	0.0236472	0.0191976	0.00756022	0.0105287	0.00585084	0.00535617	0.0215202	0.020857	0.0211926	0.00881567	0.0152909	0.00621287	0.00586391	0.017403	0.0119622	0.0182928	0.0240022	0.00910167	0.0100307	0.0078409	0.00242731	0.0126568	0.00304912	3.70051	0.834501	2.57171	20.9224	3.24964	9.19533	0.0173953	0.00343328	0.0103456	0.00665293	0.00062562	0.00167849	3.88997	2.38518	1.00717	0.0332799	0.00750744	0.0209964	0.0906691	0.00764477	0.0209964	0.017132	0.00386343	0.0119061	0.0275294	0.00427584	0.0120991	0.0233768	0.00395209	0.0119478	0.00796521	0.00248722	0.0043946	0.00796521	0.00239567	0.0043946	0.00491883	0.000905459	0.0027077	0.0151256	0.00114883	0.00244684	0.031632	0.00497444	0.0136568	597.901	597.709	597.217	1687.99	1689.5	1690.8	0	0	0	597.062	1691.79	0	605	605	601	1675	1676	1678	0	0	0	57	140
18	58	4985	31920	1224	1839	984	1706	1134.68	1783.75	26.9469	21388	0.933506	79.6687	1	0.156172	0.03711	256.143	239.033	9.89949	2.78416	2.23607	125.53	91.8431	-83.1673	1299.25	0.233075	0.108298	0.028702	0.0247129	0.0312954	0.0178655	0.00912548	0.00148104	0.0158231	0.0125247	0.00998882	0.00876797	0.00384319	0.0047624	0.00288996	0.00939772	0.00389832	0.00732545	0.00537775	0.00605407	0.00423258	0.00650428	0.00161082	0.00268377	0.00715918	0.000960854	0.00768969	0.00127027	0.00566326	0.00353019	0.00510435	22.5874	3.89079	12.8558	171.621	19.0653	57.5721	0.0205425	0.00326543	0.00999466	0.00895705	0.000457771	0.00151064	13.764	4.11676	1.48816	0.0493324	0.00547799	0.0229953	0.152087	0.00808728	0.0229953	0.0200421	0.00345234	0.0114071	0.0344274	0.00382454	0.0115491	0.0281071	0.00367742	0.0114443	0.00859083	0.00224308	0.00408942	0.00505074	0.00190738	0.00399786	0.00606181	0.000518211	0.00240509	0.0210859	0.000798796	0.00239223	0.0405203	0.00419623	0.0130007	1147.54	1138.45	1136.05	1778.86	1782.11	1783.18	0	0	0	1134.68	1783.75	0	1193	1153	1144	1774	1755	1706	0	0	0	58	151
18	59	1906	6966	215	1780	86	1726	163.541	1752.88	6.88032	4044	0.959674	49.2625	1	0.273615	0.145342	127.131	128.876	11.0454	3.33862	3	46.1089	35.7386	89.2943	405.948	0.471316	0.146113	0.0317811	0.0555777	0.0388094	0.021888	0.0116435	0.0152425	0.0317999	0.0167417	0.00258523	0.0158908	0.00488239	0.0138108	0.0123566	0.0161811	0.0098986	0.00145278	0.00848911	0.00873364	0.00270022	0.0134675	0.0100145	0.00836757	0.00878434	0.00706418	0.00582229	0.00223667	0.00708896	0.00497967	0.00189454	6.72139	1.30637	3.78868	58.3257	7.22776	20.0512	0.0211261	0.00314336	0.00872816	0.00767529	0.000488289	0.00175479	2.46097	5.59931	3.76809	0.0323644	0.0099794	0.018616	0.0964828	0.0100099	0.0198367	0.0187748	0.00364908	0.0105829	0.0306011	0.00379211	0.01052	0.0279545	0.00358587	0.0104677	0.00784314	0.00192264	0.00341802	0.00784314	0.00192264	0.00341802	0.00487459	0.00109676	0.0030321	0.0138776	0.00104045	0.00269452	0.0368048	0.00415045	0.0122377	161.134	157.942	159.82	1753.4	1752.91	1752.29	0	0	0	163.541	1752.88	0	130	104	128	1751	1752	1749	0	0	0	59	154
18	60	569	2832	1377	1790	1318	1742	1333.98	1762.4	6.67975	1588	0.821096	26.916	2	0.200918	0.149706	65.6413	67.624	7.28011	2.32684	2	36.1537	37.4674	-54.9276	218.545	0.358312	0.15814	0.0695183	0.00095633	0.0368317	0.0281073	0.0156722	0.0211606	0.025648	0.0219051	0.0126739	0.0205228	0.0129183	0.000634618	0.00296939	0.0097318	0.0220162	0.00244732	0.0133848	0.0080453	0.00777311	0.000179167	0.00512082	0.00764986	0.0115352	0.00644915	0.00474402	0.00589256	0.00134103	0.00789797	0.00217967	2.09166	0.667094	2.43021	8.30422	2.14916	7.47546	0.0112001	0.00329595	0.0118448	0.00237278	0.000442512	0.00119783	1.74667	0.851161	1.12379	0.0158541	0.00471504	0.0184329	0.0337835	0.00694286	0.0198978	0.0108941	0.00347445	0.0126574	0.0145944	0.00377708	0.0131379	0.0131914	0.00366217	0.0129549	0.00669871	0.00247196	0.00779736	0.00669871	0.00247196	0.00779736	0.00180267	0.000455948	0.00186754	0.00491754	0.000693732	0.00190919	0.0168421	0.00418097	0.0142748	1332.29	1333.32	1334.62	1762.82	1761.87	1761.48	0	0	0	1333.98	1762.4	0	1329	1329	1372	1757	1756	1746	0	0	0	60	156
18	61	661	2632	279	1825	223	1778	251.685	1801.61	3.97694	1178	0.968908	29.0105	1	0.25114	0.25145	75.5519	69.4262	6.08276	2.58816	2.23607	23.0705	18.6933	-56.6759	181.752	0.561121	0.174608	0.00345787	0.0647519	0.0485657	0.0155433	0.0104583	0.0237331	0.034633	0.0230906	0.0228734	0.00820693	0.00853971	0.0243691	0.00767768	0.024351	0.0113236	0.0176601	0.00776299	0.0118006	0.00586399	0.0105033	0.00610736	0.010826	0.0136952	0.00605144	0.0146237	0.00633044	0.00482677	0.0101041	0.00367385	2.8175	0.553872	1.95933	20.7144	2.47657	8.36954	0.020325	0.00337606	0.0111887	0.00772107	0.000350958	0.00142672	0.402337	0.832697	1.52502	0.0249027	0.00500496	0.018677	0.093843	0.00576791	0.0200046	0.0178323	0.00350552	0.0124009	0.0313379	0.0037467	0.0126619	0.027245	0.0037232	0.012459	0.010071	0.002533	0.00888075	0.010071	0.002533	0.00717174	0.00274067	0.000445861	0.00166581	0.0150727	0.00052173	0.00203648	0.0365873	0.00407416	0.0140955	251.838	250.943	250.421	1801.98	1801.99	1802.46	0	0	0	251.685	1801.61	0	249	263	234	1806	1791	1812	0	0	0	61	161
18	62	1549	10788	204	1845	30	1783	124.199	1800.35	16.2884	6468	0.980423	44.41	1	0.143585	0.0613935	212.608	173.416	6.08276	2.20179	2	61	41.8626	86.4714	563.079	0.239487	0.065582	0.00916256	0.0118236	0.0236331	0.00679991	0.00594049	0.00198404	0.014602	0.0117938	0.00253111	0.0101289	0.00316355	0.00431309	0.00292345	0.00826642	0.00785489	0.00201109	0.00589379	0.00766905	0.0021255	0.00613286	0.00281381	0.00232036	0.00607785	0.00557451	0.00252791	0.00193744	0.00734214	0.00580353	0.00145452	7.43243	1.56184	5.3928	35.6323	5.26612	17.5627	0.0139315	0.00300984	0.00958648	0.00500496	0.000350958	0.00187686	16.9817	3.33041	0.72448	0.0314488	0.00518807	0.01738	0.077821	0.00527962	0.0198215	0.0149847	0.00314886	0.0108726	0.0230034	0.00339969	0.0113381	0.0181353	0.00332647	0.0113222	0.00712596	0.00207523	0.00488289	0.00712596	0.00207523	0.0043946	0.00461709	0.000463391	0.002565	0.0133018	0.000550356	0.00253931	0.0275082	0.00375372	0.0132906	141.181	127.526	124.916	1800.38	1800.2	1800.25	0	0	0	124.199	1800.35	0	165	196	173	1804	1787	1807	0	0	0	62	163
18	63	2293	12656	456	1912	344	1799	401.295	1849.91	16.0556	7921	0.701831	54.0328	4	0.181179	0.0622835	113.521	125.539	9.43398	2.64569	2.23607	82.4613	80.8662	-32.747	680.175	0.289484	0.172051	0.0417517	0.0533038	0.0259737	0.0178584	0.00971096	0.0158766	0.016388	0.0031487	0.00941852	0.0171132	0.0141917	0.0176109	0.00569648	0.00758918	0.00960522	0.0126052	0.0140686	0.012176	0.0100513	0.00649745	0.00288461	0.00576836	0.00914778	0.00362233	0.00876986	0.00896262	0.00532861	0.00872937	0.00475848	8.53194	2.34966	6.06108	62.6717	10.4603	24.9039	0.0147745	0.00300603	0.00849928	0.00790417	0.000686656	0.0020676	4.58647	6.87786	2.84011	0.031632	0.0141451	0.0280613	0.127794	0.0159304	0.0280613	0.0147102	0.00405114	0.0104501	0.0273318	0.00456185	0.0108608	0.0211643	0.00355535	0.0105287	0.00669871	0.00195315	0.00360113	0.00669871	0.00195315	0.00360113	0.00484028	0.00231131	0.00370495	0.0190963	0.0025905	0.00327134	0.0325933	0.0047303	0.0126154	400.69	400.413	403.942	1845.36	1843.09	1848.88	0	0	0	401.295	1849.91	0	394	394	447	1846	1837	1838	0	0	0	63	164
18	64	830	2982	774	1924	732	1853	752.506	1883.27	9.20185	2136	0.925713	32.5083	1	0.278337	0.108674	76.4553	76.5572	5.83095	2.1456	2	36.8812	28.9173	26.4631	309.8	0.388577	0.179874	0.0227675	0.0722163	0.0406258	0.00735189	0.0151721	0.0316451	0.0201114	0.0222182	0.00865944	0.0137908	0.00657833	0.0173257	0.0116051	0.0150405	0.0132312	0.0104185	0.00723213	0.00875163	0.00201667	0.000841603	0.0162894	0.00687142	0.0111044	0.00803113	0.00964824	0.00801607	0.00621937	0.00253817	0.000782527	3.68324	0.898619	3.11153	12.6921	2.76114	9.24578	0.0133211	0.00302892	0.00939956	0.00183108	0.000274662	0.00146487	1.84836	1.21778	1.06989	0.0184634	0.00585946	0.0196689	0.0294499	0.00585946	0.0216526	0.0132969	0.00324411	0.011233	0.0152917	0.00332667	0.0111395	0.0151827	0.00328069	0.0106966	0.00788891	0.00218204	0.00674449	0.00788891	0.00209049	0.00660716	0.00196771	0.000467276	0.00239507	0.00293184	0.000473102	0.00225585	0.0169451	0.00355535	0.0126802	752.081	752.03	752.476	1881.47	1882.15	1882.2	0	0	0	752.506	1883.27	0	739	737	738	1857	1854	1855	0	0	0	64	169
18	65	680	2484	813	1927	777	1858	792.928	1884.72	7.53778	1534	0.919553	29.4245	2	0.273752	0.132665	69.4543	70.7107	8	2.31795	2	32.0556	27.2931	-19.6027	253.794	0.443286	0.169354	0.0386719	0.0595498	0.0426263	0.0211596	0.00725014	0.0159069	0.038102	0.00749948	0.010388	0.00658093	0.00902725	0.00817405	0.0210726	0.0139827	0.00568353	0.0139654	0.00084027	0.00478443	0.0107695	0.00102361	0.013058	0.0130843	0.00387847	0.00691524	0.00980431	0.00203581	0.000182415	0.0108895	0.00663337	3.17232	0.693034	2.42419	11.1703	2.1711	7.46183	0.0142824	0.00292973	0.0100099	0.00183108	0.000259403	0.000900283	0.772586	0.29751	0.258178	0.0177615	0.00433356	0.0161135	0.0273136	0.00447089	0.0162661	0.0142257	0.00310778	0.0108708	0.016427	0.00319279	0.0109733	0.0159152	0.00318914	0.0108644	0.0090486	0.00233463	0.00749218	0.0090486	0.00233463	0.00743114	0.00167228	0.000347298	0.00146089	0.0030046	0.000364513	0.00139476	0.0179599	0.00343328	0.0118257	793.411	793.022	792.694	1884.12	1884.44	1884.61	0	0	0	792.928	1884.72	0	804	789	790	1871	1910	1862	0	0	0	65	171
18	66	562	2480	268	1928	228	1866	248.968	1894.85	6.23006	1258	0.961376	26.75	1	0.226613	0.160512	66.3794	67.082	6.7082	2.23739	2	23.1176	18.2703	-21.5789	209.758	0.446741	0.158448	0.0140293	0.0733562	0.0346408	0.0127765	0.0107552	0.0355114	0.0252176	0.0150375	0.0163212	0.0180326	0.00472351	0.0264028	0.0116127	0.0123844	0.00836757	0.0130638	0.0135268	0.00925135	0.002962	0.01772	0.00969964	0.00452789	0.00848951	0.00554803	0.00650569	0.00801741	0.00737585	0.00506866	0.00238596	2.12074	0.538659	1.87166	7.99585	1.72412	5.98756	0.0118563	0.00285344	0.00952926	0.00189212	0.000213626	0.00106813	1.3668	0.608642	1.31228	0.0170443	0.00404364	0.0146944	0.0305943	0.0043183	0.0158389	0.0119143	0.00302617	0.0105149	0.0142275	0.00306782	0.010654	0.0135653	0.0030518	0.0104677	0.00820935	0.00210575	0.00489815	0.00820935	0.00210575	0.00489815	0.00162112	0.000320359	0.00175394	0.00352751	0.000346523	0.00170355	0.015816	0.00328832	0.011696	249.688	249.182	249.269	1893.69	1894.28	1893.57	0	0	0	248.968	1894.85	0	255	254	253	1876	1875	1868	0	0	0	66	172
18	67	1521	4920	1754	1949	1694	1867	1723.22	1900.65	9.1097	3288	0.689249	44.0068	1	0.309146	0.109773	77.7259	82.5651	7.2111	2.64648	2.23607	54.2517	56.3144	-16.1157	417.274	0.462591	0.281405	0.0598515	0.0679609	0.0243959	0.0327232	0.0176951	0.0278789	0.0117883	0.0170414	0.0247363	0.00977479	0.0102937	0.00405357	0.0126288	0.0235022	0.00490835	0.0313261	0.00284622	0.00794671	0.00952848	0.0225537	0.016462	0.0123717	0.00358593	0.00973126	0.00628499	0.00218962	0.000934398	0.00888619	0.00690178	6.06171	1.02567	3.45425	39.2291	4.639	15.2855	0.0174411	0.00277714	0.0087129	0.00595865	0.000259403	0.000953689	3.33719	0.754662	1.78556	0.0262455	0.00463874	0.0197299	0.0811933	0.004654	0.0197299	0.017172	0.00290557	0.0097854	0.0257916	0.00304997	0.0100496	0.0228046	0.00302129	0.00955215	0.00946059	0.00198367	0.00640879	0.00946059	0.0019379	0.00637827	0.00379338	0.000332081	0.00229481	0.0117928	0.000398296	0.0020565	0.0301785	0.00329595	0.0107271	1721.66	1722.53	1721.47	1897.7	1900.34	1901.03	0	0	0	1723.22	1900.65	0	1703	1708	1695	1902	1891	1910	0	0	0	67	173
18	68	1175	4440	1833	1928	1759	1868	1790.13	1896.82	6.52911	2762	0.650202	38.6789	1	0.26464	0.15316	71.8583	75.6902	6.7082	2.66791	2.23607	57.071	54.5951	-35.4168	310.492	0.425416	0.223922	0.0190422	0.0844785	0.0196966	0.0121434	0.0370943	0.0233349	0.0286053	0.014426	0.0143827	0.0310321	0.0120211	0.00488122	0.0240978	0.00772452	0.010574	0.00784176	0.0127659	0.00874927	0.00717752	0.00740803	0.0193	0.00468171	0.0146394	0.0116411	0.00170661	0.00686658	0.00600925	0.00739225	0.000533827	4.39767	0.761883	2.49116	25.2929	3.4744	11.0052	0.0168994	0.00271611	0.00872435	0.00319676	0.000244144	0.000640878	1.91872	0.247374	0.112471	0.0253147	0.00430304	0.0120699	0.0508431	0.00430304	0.0122835	0.0164707	0.00285349	0.00933018	0.0215259	0.00295694	0.0093661	0.0196078	0.00294499	0.00935378	0.0106203	0.00189212	0.00700389	0.0106203	0.00189212	0.00700389	0.00272682	0.000324499	0.000911533	0.00687055	0.000344224	0.000896702	0.024197	0.00318914	0.00999466	1791.81	1790.33	1790.05	1895.88	1896.68	1896.9	0	0	0	1790.13	1896.82	0	1809	1794	1807	1887	1905	1884	0	0	0	68	174
16	1	1285	7800	1874	102	1796	2	1828.17	50.2778	16.6059	4068	0.930069	40.4489	3	0.164744	0.0602196	117.691	111.414	7.07107	2.11801	1.41421	44.9277	43.2379	-20.8254	517.831	0.31588	0.131806	0.0435564	0.0195551	0.0208156	0.0274891	0.0188902	0.0134189	0.0047963	0.00773202	0.00613886	0.0176769	0.00580157	0.0017506	0.00554053	0.00509177	0.00728606	0.00526849	0.00992053	0.00604861	0.00549802	0.00120674	0.00655836	0.00660402	0.00771094	0.00494115	0.00426491	0.00275528	0.00391183	0.00927437	0.00635042	10.2912	1.56056	5.83305	43.6637	4.51637	15.0804	0.0219959	0.0030518	0.00970474	0.0087892	0.000396735	0.00199893	4.23985	0.797726	2.66984	0.0459144	0.00755322	0.0211337	0.107225	0.00755322	0.0211337	0.0218496	0.00331328	0.0123844	0.0339796	0.00351468	0.0117358	0.0294652	0.00341802	0.0117037	0.00830091	0.00204471	0.00581369	0.00830091	0.00204471	0.00477607	0.00637368	0.000629149	0.00263079	0.0168427	0.000659356	0.00282672	0.0415885	0.00387579	0.0136988	1827.03	1827.57	1829.14	54.36	50.8018	47.7898	0	0	0	1828.17	50.2778	0	1828	1813	1828	80	54	60	0	0	0	1	3
16	2	2793	26976	1151	290	1055	9	1102.31	199.207	30.8667	15681	0.986214	59.6335	2	0.103536	0.0323974	316.17	286.932	10.7703	2.73828	2	92.4069	52.3181	-11.5691	1040.84	0.178114	0.043163	0.0157015	0.00486885	0.01842	0.00171946	0.00931119	0.00494367	0.00645551	0.0110392	0.00127329	0.004053	0.0056412	0.00891005	0.000603822	0.00746114	0.00678597	0.00441651	0.00244299	0.00459136	0.00334708	0.00351928	0.00367982	0.00163141	0.00657666	0.00421144	0.00260706	0.000985266	0.00248937	0.00363927	0.00201558	16.4099	2.83636	12.0192	79.8605	9.36063	37.8815	0.0178225	0.00289921	0.0118715	0.00563821	0.000366217	0.00135805	15.6064	5.6651	3.97898	0.0311742	0.00492866	0.0193332	0.165591	0.00646983	0.0305333	0.0173834	0.00300462	0.0127322	0.0285931	0.00335146	0.013563	0.0224842	0.00321965	0.0129397	0.00903334	0.00205997	0.00877394	0.00903334	0.00205997	0.00862135	0.00328127	0.00037623	0.00170537	0.0191494	0.000642442	0.00260943	0.0312123	0.00366217	0.0146029	1097.75	1101.12	1101.74	214.131	204.746	203.146	0	0	0	1102.31	199.207	0	1083	1082	1090	251	251	273	0	0	0	2	4
16	3	1230	10286	1030	156	956	17	995.698	61.8805	17.8319	4922	0.971666	39.5738	1	0.11958	0.0560794	163.55	148.93	7.61577	2.17485	1.41421	55.3592	38.6564	-22.2539	524.996	0.249898	0.0704932	0.0250188	0.00803836	0.0288385	0.00730051	0.0114288	0.0057241	0.0171228	0.0146135	0.0085658	0.00930008	0.00512874	0.00685823	0.00273291	0.0124312	0.00829803	0.00135893	0.00481745	0.00529424	0.00245473	0.00556071	0.00098501	0.00451223	0.00710308	0.00535292	0.00515574	0.00417977	0.00317921	0.00216869	0.0013896	7.27065	1.44021	5.99855	22.3579	3.88237	16.0443	0.0150607	0.00277714	0.0112154	0.0028687	0.000335698	0.00144961	2.5148	2.17523	3.10688	0.0240482	0.00486763	0.0307469	0.0454719	0.005066	0.0307469	0.0155688	0.00308396	0.0128449	0.0181772	0.0031564	0.0130441	0.0175021	0.00309758	0.0126802	0.0102235	0.00196841	0.00637827	0.00727855	0.00190738	0.00637827	0.0024707	0.000528995	0.00363216	0.00497709	0.000523406	0.00310585	0.0208133	0.0034638	0.0141222	997.159	997.081	997.362	59.8342	60.2022	59.2569	0	0	0	995.698	61.8805	0	1018	1016	1007	41	37	78	0	0	0	3	5
16	4	547	2295	1083	71	1038	20	1060.88	44.4534	6.66246	1580	0.485686	26.3906	1	0.238344	0.150095	49.2022	57.3062	7.07107	2.1851	2	43.1496	43.0093	-1.39879	214.001	0.346203	0.200463	0.033064	0.0667122	0.0110363	0.0467841	0.0287014	0.00449424	0.0160964	0.0159764	0.0249853	0.0270485	0.00431738	0.0205405	0.0151743	0.0094117	0.0046753	0.00805171	0.0147598	0.00265087	0.0128104	0.0130077	0.0113465	0.00495068	0.00545522	0.00509016	0.00914913	0.00408413	0.00468728	0.0128086	0.00352314	3.21747	0.589609	2.55052	13.454	1.76083	7.20516	0.0184291	0.00291066	0.011471	0.00383001	0.00030518	0.00135805	1.2868	0.376593	1.14811	0.0267948	0.00416571	0.0255589	0.0822003	0.00445563	0.0255589	0.0172057	0.00315299	0.0136391	0.024596	0.00321907	0.0131721	0.0212787	0.00318914	0.0124361	0.00709544	0.00221256	0.00935378	0.00709544	0.00221256	0.00935378	0.00319183	0.000424565	0.00308969	0.0109154	0.000426434	0.00265396	0.0268444	0.00352483	0.0144045	1062.14	1061.25	1061.46	44.1511	44.5328	45.4481	0	0	0	1060.88	44.4534	0	1074	1063	1082	56	40	64	0	0	0	4	6
16	5	873	4209	330	120	269	51	294.553	92.1512	12.1177	2892	0.424287	33.3397	1	0.207413	0.0825237	64.3773	72.111	6	1.94012	1.41421	54.4135	58.2954	17.2079	364.605	0.301867	0.193736	0.0266415	0.0590589	0.0098773	0.00963402	0.0271362	0.0171709	0.0255123	0.00706682	0.0198308	0.00927616	0.0118175	0.0117473	0.0192388	0.00184894	0.00948592	0.0209309	0.00507978	0.0153376	0.00388742	0.00428018	0.00555122	0.0115386	0.00361378	0.00474149	0.012934	0.0062979	0.00925783	0.00341038	0.00721022	4.87269	1.19265	5.02721	18.0575	3.42878	14.2309	0.0151675	0.00331121	0.0121004	0.00440223	0.000595102	0.00383001	0.83031	1.7487	1.49284	0.0260166	0.00654612	0.0324254	0.0509651	0.00654612	0.0324254	0.0154199	0.00377419	0.0159089	0.0206845	0.00392758	0.0163012	0.0189517	0.00393683	0.0157931	0.00727855	0.00239567	0.00709544	0.00727855	0.00216678	0.00709544	0.0032683	0.000729706	0.00510892	0.00760429	0.00077304	0.00497923	0.0241245	0.00450141	0.0198177	294.094	294.517	294.055	92.8432	93.8995	93.5586	0	0	0	294.553	92.1512	0	288	286	278	84	108	90	0	0	0	5	8
16	6	535	2048	94	140	62	76	74.7458	99.9589	8.14422	1285	0.918829	26.0995	1	0.26123	0.122787	66.8393	68.942	5	1.83265	1.41421	24.4047	26.3785	-23.3845	233.995	0.416342	0.143316	0.0359979	0.0473884	0.0274157	0.0354478	0.0110104	0.00171396	0.0159073	0.0100561	0.0172112	0.0150593	0.00198632	0.0115694	0.00648342	0.00667044	0.00940411	0.00388889	0.00654977	0.00446725	0.00278666	0.0128991	0.00858623	0.00567053	0.00975275	0.00791519	0.00731879	0.00259353	0.00595203	0.00720171	0.00319697	3.03734	0.667674	4.10901	9.37708	1.76115	11.6892	0.0145876	0.00303654	0.0143931	0.002121	0.000251774	0.00740063	0.489158	0.162205	1.41689	0.0227817	0.0043946	0.0363165	0.0340276	0.00453193	0.0388495	0.0146026	0.00320997	0.0197549	0.0175273	0.00329187	0.021849	0.0163958	0.00328069	0.0227741	0.00943008	0.00210575	0.00958267	0.00910964	0.00210575	0.0087892	0.0018981	0.000379726	0.00766045	0.00443804	0.000377638	0.00777228	0.0191348	0.00355535	0.0279927	74.3456	74.7111	73.3791	99.6776	99.8004	99.5852	0	0	0	74.7458	99.9589	0	70	71	70	98	97	101	0	0	0	6	9
16	7	548	2793	1942	163	1893	106	1922.04	133.009	5.33017	952	0.966103	26.4147	1	0.196205	0.187611	63.7597	73.1095	7.07107	2.45352	2	19.9902	16.46	-41.5764	191.587	0.57563	0.13054	0.0165948	0.0733691	0.0238959	0.0248757	0.00334923	0.0397353	0.0221528	0.0112772	0.0187417	0.00833281	0.00140253	0.0198524	0.018477	0.00870141	0.00774185	0.0105582	0.00943881	0.00332443	0.000937008	0.0115734	0.0120346	0.0058921	0.00654386	0.00583991	0.00715302	0.0075879	0.00370228	0.00256595	0.000782559	3.44709	0.545876	2.43709	16.7859	1.9005	7.59408	0.0218509	0.00308232	0.0111849	0.00703441	0.000350958	0.00244144	0.936073	0.65558	1.33095	0.0349889	0.00480659	0.0239872	0.0813001	0.00572213	0.0239872	0.0211478	0.00334893	0.0149515	0.0306312	0.00346806	0.0138578	0.0282292	0.00340276	0.0135042	0.0122377	0.00239567	0.00808728	0.0122377	0.00227359	0.00794995	0.00417646	0.000488489	0.0032276	0.0126371	0.000559355	0.00331921	0.0362097	0.00378424	0.0162661	1922.33	1921.48	1920.91	132.119	133.346	133.714	0	0	0	1922.04	133.009	0	1927	1926	1913	124	123	146	0	0	0	7	11
16	8	1209	8700	1257	254	1182	138	1220.91	190.104	9.4919	3399	0.967133	39.2345	1	0.138966	0.105353	136.76	121.758	5.65685	2.23072	2	43.6774	34.7744	-27.7139	379.747	0.355693	0.103835	0.0223021	0.02452	0.0321423	0.0177866	0.0103214	0.0033306	0.0200861	0.0122775	0.00615411	0.0157569	0.00453111	0.00680339	0.00736321	0.00698225	0.00906931	0.00701778	0.00808347	0.00777175	0.00179412	0.00381386	0.00492526	0.00405906	0.0028602	0.00799903	0.0104732	0.00381971	0.00815265	0.0014059	0.00108258	7.54669	1.01338	4.0388	41.4884	3.97105	15.1212	0.0249409	0.00299077	0.0114595	0.00801862	0.000274662	0.000976577	1.27502	0.243732	1.24029	0.0463111	0.00430304	0.0183413	0.0813916	0.00520333	0.0184329	0.0233643	0.00313741	0.012504	0.0343163	0.00328458	0.0125072	0.0319677	0.00326543	0.0123598	0.0104067	0.00222782	0.00831617	0.0104067	0.00222782	0.00831617	0.0053033	0.000380632	0.00171969	0.0123672	0.000422701	0.00161044	0.0415923	0.00352483	0.0134394	1219.75	1220.93	1221.45	190.622	189.861	188.985	0	0	0	1220.91	190.104	0	1187	1229	1230	248	149	173	0	0	0	8	13
16	9	1375	7056	989	319	947	151	969.017	246.345	17.6257	4423	0.972933	41.8414	0	0.19487	0.0567355	160.215	168.576	7.28011	2.05183	2	40.7913	37.0234	-1.05063	551.86	0.310875	0.0616055	0.0095401	0.029342	0.0142073	0.0092708	0.00321304	0.0131448	0.0112988	0.00758385	0.00886125	0.00321515	0.00181497	0.00702159	0.0046379	0.0082528	0.00483543	0.00871382	0.00249118	0.00181483	0.00125324	0.00443539	0.000798432	0.00655777	0.00559093	0.00347864	0.00774969	0.000624297	0.00229455	0.000962635	0.000984841	11.5571	1.54589	6.03293	42.4505	4.44445	16.7495	0.022015	0.00288396	0.0108492	0.00707256	0.000320439	0.00128176	5.18185	0.837196	0.89475	0.0493477	0.00509651	0.0195468	0.0915389	0.00531014	0.0195468	0.023538	0.00314846	0.012287	0.0308731	0.00323233	0.0121814	0.0283894	0.00318914	0.0121614	0.0119326	0.00210575	0.00695811	0.0119326	0.00205997	0.00695811	0.00718094	0.00046533	0.00205663	0.0121262	0.000473759	0.00188489	0.0364805	0.00352483	0.0133822	968.042	968.902	969.043	251.435	247.175	247.24	0	0	0	969.017	246.345	0	955	981	988	246	284	262	0	0	0	9	15
16	10	533	1470	68	246	26	211	44.409	231.236	3.62488	945	0.471289	26.0507	1	0.362585	0.275871	34.3055	46.6905	8	2.88987	2.23607	29.3773	30.2567	37.3718	155.817	0.564021	0.304104	0.0521487	0.143655	0.00791994	0.0361578	0.024833	0.056433	0.00977518	0.0213132	0.0157002	0.0236968	0.0172472	0.0104061	0.0117711	0.0172823	0.0141056	0.0019697	0.017398	0.00908197	0.00296024	0.00259441	0.00674238	0.00857735	0.00766342	0.00305646	0.00547788	0.00750025	0.0034159	0.00800422	0.0123607	1.96146	0.512627	2.05197	9.98068	2.17415	8.66763	0.0152628	0.00364691	0.0131418	0.00299077	0.000427253	0.00294499	0.530273	0.687295	1.33692	0.0223087	0.00582895	0.0257115	0.0321813	0.00582895	0.0257115	0.0148595	0.00388354	0.0155452	0.0187255	0.00407908	0.016262	0.0178378	0.00408942	0.0163958	0.0100404	0.00267033	0.00759899	0.0100404	0.00260929	0.00759899	0.00220406	0.000659801	0.00445806	0.004522	0.000608479	0.00370902	0.0219272	0.00450141	0.0190509	44.5339	43.7408	43.1038	230.721	231.076	230.947	0	0	0	44.409	231.236	0	48	30	33	233	235	235	0	0	0	10	19
16	11	1123	11455	1556	379	1477	234	1515.78	311.746	16.6356	2958	0.992877	37.8133	1	0.0980358	0.060112	161.162	160.555	8.94427	2.15218	1.41421	23.2592	19.2015	-27.8457	484.523	0.379648	0.0553673	0.00408695	0.0265971	0.0138636	0.00411204	0.0018558	0.0180339	0.00928927	0.00784691	0.00228792	0.00324233	0.00113381	0.0128186	0.00725387	0.00560491	0.00544474	0.00241311	0.00393636	0.00207319	0.000861869	0.0106253	0.00472172	0.00483492	0.00389914	0.00414225	0.00344829	0.00358017	0.00261703	0.00166803	0.000703359	6.84205	1.31791	5.34147	39.7994	3.88009	14.8843	0.0158999	0.00297169	0.0120356	0.00738537	0.000381476	0.00143435	1.85254	1.0856	1.12126	0.0383459	0.00448615	0.018677	0.193286	0.00631724	0.020676	0.0162519	0.00313042	0.0126876	0.0354402	0.00345511	0.013254	0.0222477	0.00331121	0.0132143	0.00903334	0.00205997	0.00595102	0.00903334	0.00205997	0.00595102	0.00448433	0.000411594	0.00210408	0.0351881	0.000707183	0.00206875	0.0364462	0.00376898	0.0148318	1514.14	1515.15	1515.11	312.614	312.63	312.643	0	0	0	1515.78	311.746	0	1518	1520	1518	301	298	297	0	0	0	11	24
16	12	1037	5120	1030	433	990	305	1006.34	365.454	18.4499	3991	0.967728	36.3366	2	0.202539	0.0542009	142.18	127.566	4.12311	1.64302	1.41421	38.6433	35.829	0.825572	490.333	0.259835	0.0809809	0.00895124	0.0257218	0.0228175	0.00977801	0.00726635	0.0130833	0.0131896	0.0104471	0.00602214	0.00803969	0.00380684	0.0118072	0.00784571	0.00388745	0.0074711	0.00316365	0.00222356	0.00588751	0.00148969	0.00648108	0.00554689	0.00421184	0.00433463	0.00621023	0.00369629	0.00179245	0.00352693	0.0012977	0.00174141	6.94011	1.32918	5.69563	19.7509	3.19603	13.3922	0.0155642	0.00282292	0.01178	0.00243381	0.000244144	0.00108339	0.637095	1.11629	1.512	0.0254215	0.00440986	0.020676	0.0547799	0.00440986	0.020676	0.0158089	0.00302775	0.0129741	0.0190462	0.003082	0.0129144	0.0177615	0.0030518	0.0128634	0.00891127	0.00201419	0.00793469	0.00891127	0.00201419	0.00793469	0.00236431	0.000369275	0.00192095	0.00567473	0.000375853	0.00173776	0.0206874	0.00329595	0.0139429	1006.98	1006.41	1006.22	365.51	366.569	366.961	0	0	0	1006.34	365.454	0	1015	1003	998	355	386	418	0	0	0	12	30
16	13	1520	9394	1141	440	1064	318	1097.77	376.624	18.0516	6107	0.909947	43.9923	2	0.161805	0.0553967	134.522	137.354	7.28011	2.12599	2	59.7585	55.7896	-18.415	587.198	0.248895	0.102583	0.0133447	0.04145	0.018678	0.0166826	0.00634896	0.0105845	0.0150997	0.00544931	0.0143127	0.00783295	0.00527526	0.00372589	0.0120802	0.00678444	0.00505659	0.00851298	0.00549229	0.00622344	0.00410691	0.00559441	0.00546459	0.011906	0.00406279	0.0041028	0.00376126	0.0041925	0.00103726	0.00473776	0.00286114	8.29474	1.70419	7.08455	31.9723	5.4481	23.1544	0.016556	0.00317388	0.0124208	0.00399786	0.000381476	0.00192264	1.67288	1.2137	2.4045	0.026978	0.00572213	0.0353704	0.0472725	0.00572213	0.0353704	0.0166896	0.00342895	0.0142546	0.0210344	0.00358427	0.0152331	0.020264	0.00352483	0.0141909	0.0077821	0.00222782	0.00756847	0.0077821	0.00222782	0.00726329	0.00345106	0.000523229	0.00422595	0.0060376	0.000577491	0.00446135	0.0245975	0.00395209	0.0164034	1096.16	1096.75	1097.27	377.087	377.296	374.272	0	0	0	1097.77	376.624	0	1074	1068	1087	397	412	365	0	0	0	13	32
16	14	2245	11900	1357	394	1182	326	1294.9	359.666	13.8587	7282	0.968256	53.4642	2	0.188655	0.0721567	185.903	175.385	14.3178	3.54992	2.23607	58.0581	46.4685	-89.9955	625.28	0.308294	0.0928438	0.0274514	0.021326	0.0324915	0.00441982	0.015646	0.00253735	0.0194138	0.0168971	0.0138358	0.0110581	0.00839197	0.00854237	0.00525527	0.0156048	0.00931833	0.0056017	0.00284074	0.00916716	0.00447693	0.000367851	0.00573328	0.00568599	0.00994017	0.00569016	0.00251991	0.00415201	0.00303225	0.00548135	0.00262212	10.6095	1.85727	7.50169	57.1794	8.55085	38.3305	0.0165942	0.00328069	0.0125582	0.00640879	0.0004654	0.00251011	5.48972	3.91007	11.0655	0.0352483	0.00502022	0.0303197	0.118242	0.00714122	0.0432898	0.0190476	0.00333441	0.013468	0.0254697	0.00380884	0.0170737	0.0223087	0.00373083	0.0146334	0.00910964	0.002121	0.00761425	0.0080415	0.002121	0.00761425	0.00539542	0.000488393	0.00247637	0.0138936	0.000722053	0.00680832	0.029675	0.00424201	0.0189174	1289.42	1298.8	1305.96	359.267	359.456	359.713	0	0	0	1294.9	359.666	0	1259	1331	1336	355	366	358	0	0	0	14	33
16	15	557	3375	873	472	828	397	850.698	439.835	13.1346	1842	0.911201	26.6307	2	0.165037	0.0761348	79.3472	75.505	3.60555	1.50687	1.41421	30.5361	32.688	-36.3314	303.208	0.302389	0.123136	0.0235843	0.0353759	0.0321488	0.014067	0.00700348	0.00124773	0.0203777	0.0100979	0.00603923	0.00634892	0.00762778	0.00512804	0.00679589	0.00821102	0.00174985	0.00344468	0.00811819	0.00330725	0.00885797	0.00596898	0.00975178	0.00363098	0.00271215	0.00299043	0.00711685	0.00512519	0.00293762	0.00740799	0.0077761	5.72964	0.828122	3.32894	14.3567	1.74771	6.83847	0.0199168	0.00282292	0.0105478	0.00409705	0.000282292	0.00172427	2.12364	0.620904	0.215013	0.0397955	0.00421149	0.0170596	0.0772717	0.004654	0.0185092	0.0210649	0.00304457	0.0122387	0.0257751	0.00313772	0.0122773	0.0235981	0.00308232	0.0125963	0.0120088	0.002121	0.00627146	0.0120088	0.002121	0.00627146	0.00408634	0.000383525	0.00227242	0.00890708	0.000444	0.00237147	0.0284886	0.00341802	0.0141146	848.878	850.239	850.871	440.929	440.253	439.706	0	0	0	850.698	439.835	0	845	831	829	433	454	456	0	0	0	15	40
16	16	1857	14245	1908	594	1831	409	1870	512.529	25.6911	8841	0.976426	48.6252	1	0.130362	0.038924	229.363	193.848	6	1.9475	1.41421	67.8748	49.5084	-17.9665	774.287	0.210044	0.0629216	0.00749131	0.0150408	0.0217658	0.00111877	0.00463476	0.00915711	0.0110785	0.0108898	0.00502684	0.00230371	0.00260383	0.0121445	0.00560432	0.00757475	0.00634063	0.00547122	0.00263956	0.00311709	0.00129076	0.00497074	0.00620288	0.00625275	0.00492065	0.00458513	0.00177321	0.00296663	0.00135106	0.00210219	0.00111287	16.0186	2.27164	8.67602	78.5708	6.87576	23.8882	0.0231174	0.00328069	0.0110018	0.0101778	0.000381476	0.00186923	13.4392	2.53442	1.81631	0.090074	0.00486763	0.0218967	0.153857	0.00695811	0.0231479	0.024052	0.00341087	0.0130271	0.0423106	0.00370262	0.0128639	0.0311666	0.00363165	0.0129015	0.0104677	0.00195315	0.00523384	0.0104677	0.00195315	0.00488289	0.00811772	0.000451901	0.00284918	0.0276485	0.000641543	0.0028525	0.0521134	0.00403983	0.014725	1862.78	1868.86	1870.9	523.86	514.791	510.952	0	0	0	1870	512.529	0	1856	1855	1855	521	522	523	0	0	0	16	42
16	17	1389	6532	1450	525	1379	433	1422.53	472.832	10.4891	3498	0.695577	42.0539	1	0.212645	0.095337	72.8022	92.0706	10	2.86435	2	62.3118	52.3048	18.9297	427.883	0.397084	0.200775	0.0322638	0.099279	0.019678	0.0354647	0.0110468	0.0320851	0.0190611	0.0100939	0.0153594	0.00430062	0.0101606	0.00723232	0.0149772	0.0100412	0.00479185	0.00418642	0.00712973	0.0146699	0.00525989	0.00280368	0.0108222	0.00585856	0.00717847	0.00165184	0.00233249	0.00845543	0.0119763	0.00492379	0.0058994	8.09598	1.49583	5.50362	50.7116	6.31127	21.7547	0.0234722	0.00381475	0.0130961	0.0102388	0.000701915	0.00215915	1.47866	0.497705	0.831266	0.0383307	0.00624094	0.0304112	0.106752	0.00753796	0.0304112	0.0213052	0.00393639	0.0144832	0.0365094	0.00454375	0.0156622	0.0320974	0.00444038	0.0149844	0.0104524	0.00228885	0.00877394	0.0104524	0.00228885	0.00877394	0.00561163	0.000701021	0.00334418	0.0176596	0.000938097	0.00340545	0.0468566	0.00523384	0.0175593	1423.23	1422.84	1422.69	471.532	472.442	472.017	0	0	0	1422.53	472.832	0	1427	1417	1432	463	470	451	0	0	0	17	43
16	18	608	2444	825	497	773	450	799.696	476.25	8.76827	1416	0.718295	27.8232	3	0.248773	0.114048	51.3417	53.4509	5.38516	1.91015	1.41421	34.7452	35.7204	-40.1817	258.829	0.429379	0.261907	0.0255505	0.0844597	0.0282933	0.00708672	0.0245713	0.0144445	0.0298226	0.0117669	0.0107998	0.0143661	0.0229768	0.0107365	0.0215301	0.0110367	0.00914252	0.0157451	0.0103875	0.0233152	0.00688388	0.00725765	0.00518582	0.00139578	0.00747641	0.00295364	0.0167728	0.0107814	0.0170105	0.0086368	0.00493939	4.75212	0.711604	2.86024	16.87	1.96799	7.51531	0.019852	0.0028687	0.00985733	0.00686656	0.000320439	0.00151064	1.72995	0.58277	2.47845	0.0386816	0.005066	0.0321508	0.0725261	0.005066	0.0321508	0.0210271	0.00314869	0.0126559	0.0277468	0.00323682	0.0123607	0.0252689	0.00318914	0.0112612	0.012726	0.00221256	0.00619516	0.012726	0.00183108	0.00619516	0.00545094	0.000495751	0.00508104	0.0105677	0.000516559	0.00451596	0.0345312	0.00349432	0.0128786	801.424	799.889	799.524	476.166	475.7	473.778	0	0	0	799.696	476.25	0	798	802	806	473	463	455	0	0	0	18	44
16	19	703	7644	653	536	555	458	607.333	496.556	14.8189	3020	0.928868	29.918	1	0.0919676	0.0674814	123.509	107.787	4	1.54682	1.41421	47.9593	45.7491	-49.6706	361.818	0.232781	0.0770432	0.0206727	0.00843036	0.0243965	0.00370653	0.00977897	0.0014647	0.0122281	0.00703992	0.00947202	0.00813571	0.00114579	0.014198	0.00624669	0.00505653	0.00877307	0.00507074	0.00223876	0.00310264	0.00415614	0.0064288	0.00512676	0.00540504	0.0064549	0.00530815	0.00597319	0.000323444	0.0031302	0.00577551	0.00373349	5.27494	0.935134	3.97424	15.0489	2.19594	9.02136	0.0168116	0.00283818	0.0117609	0.00391394	0.000289921	0.00118257	1.31461	0.802459	0.410032	0.0263981	0.00411994	0.0180819	0.0482032	0.00466926	0.0180819	0.017071	0.00302632	0.0128616	0.0214067	0.00312367	0.0128327	0.0202869	0.00308232	0.0127489	0.00729381	0.00184634	0.00758373	0.00729381	0.00184634	0.00758373	0.00326401	0.000405439	0.00180927	0.00645469	0.000420207	0.00174422	0.0247539	0.00341802	0.0141909	606.071	606.714	607.508	496.923	497.068	496.185	0	0	0	607.333	496.556	0	580	582	610	525	520	499	0	0	0	19	45
16	20	762	2838	738	553	705	467	722.455	499.136	6.76338	2029	0.953676	31.1482	1	0.268499	0.147855	91.3878	85.2115	7.61577	2.41644	2	31.7531	27.4928	-1.20333	254.486	0.375554	0.133268	0.0402023	0.0259781	0.0395663	0.019738	0.021721	0.0141279	0.0256195	0.0167878	0.015199	0.0225949	0.00773463	0.00697868	0.0129907	0.0157139	0.00657581	0.00861671	0.0111314	0.00961466	0.00225448	0.00903911	0.00371007	0.00517331	0.00725035	0.00406552	0.00456125	0.0108134	0.0057882	0.00445492	0.00148926	3.81086	0.729946	2.98679	18.2403	2.70684	11.185	0.0176242	0.00315099	0.0124361	0.00434882	0.000381476	0.002121	2.11435	1.89238	2.52425	0.0310063	0.00474556	0.0218662	0.0687877	0.00595102	0.0240787	0.0174012	0.00333309	0.0136383	0.0239374	0.00355229	0.0146785	0.0213169	0.00354009	0.0143282	0.0111086	0.00230411	0.00839246	0.0111086	0.00230411	0.00839246	0.00360843	0.000505998	0.00250408	0.00928817	0.000559349	0.00291347	0.0275502	0.00390631	0.0167239	721.211	722.267	722.714	497.427	497.254	496.625	0	0	0	722.455	499.136	0	711	714	718	479	480	482	0	0	0	20	46
16	21	2337	18645	908	582	743	469	839.525	530.043	28.6915	10921	0.888577	54.5487	2	0.125342	0.0348535	176.777	178.533	6.40312	2.02611	2	98.5049	81.0925	-61.1298	917.933	0.213991	0.0933539	0.0208223	0.0286719	0.0226796	0.0150293	0.000656253	0.00507285	0.0228648	0.00421856	0.00663513	0.00103285	0.00393543	0.00783929	0.0114655	0.00520656	0.00323292	0.00317423	0.00281553	0.00607098	0.00235854	0.000725792	0.00205841	0.00469045	0.00101519	0.0042898	0.00309245	0.00526957	0.00501515	0.00316514	0.0019395	19.7419	2.64207	9.66064	88.3944	8.46711	28.5472	0.0236057	0.00317388	0.0103609	0.00997177	0.000427253	0.0015259	4.86778	2.48679	1.09885	0.0593881	0.00515755	0.025803	0.14847	0.00602731	0.0424506	0.0248639	0.00332754	0.0121671	0.0378239	0.00362307	0.0122153	0.0317998	0.00357061	0.0118563	0.0115511	0.00198367	0.00602731	0.0115511	0.00198367	0.00602731	0.0078096	0.000504985	0.0028493	0.0194125	0.000614639	0.00287062	0.0474594	0.00402838	0.0134432	843.598	841.299	839.068	527.377	528.3	529.044	0	0	0	839.525	530.043	0	856	855	784	525	525	570	0	0	0	21	47
16	22	1382	8632	1808	643	1725	539	1774.61	599.202	21.9389	5412	0.650079	41.9478	1	0.160102	0.0455812	98.0205	121.264	5.38516	1.7726	1.41421	66.0689	74.4824	-36.9165	617.257	0.255358	0.119661	0.0370108	0.0351024	0.00446895	0.0184232	0.00410644	0.0115518	0.00932609	0.0132738	0.00186043	0.0115203	0.0105856	0.00930398	0.003101	0.00761447	0.00482884	0.00531051	0.00923426	0.00804785	0.00264999	0.00352576	0.00778472	0.0129781	0.00414201	0.00346885	0.00678414	0.0029697	0.00444514	0.000608442	0.00409692	13.8706	1.95871	7.5044	51.8312	5.27065	18.6555	0.0248951	0.00339513	0.0118715	0.0104219	0.000381476	0.00158694	3.8136	0.736841	0.532094	0.0471504	0.00579843	0.0214694	0.142779	0.00611887	0.0214694	0.0252653	0.00356778	0.0136692	0.0375045	0.00381378	0.0134989	0.033753	0.00373846	0.0133669	0.0104524	0.0021973	0.00730907	0.0104524	0.0021973	0.00682078	0.00709795	0.000463316	0.00244916	0.0174787	0.00058999	0.00229983	0.0477073	0.00415045	0.0151293	1777.58	1775.02	1774.41	601.596	599.818	598.708	0	0	0	1774.61	599.202	0	1795	1796	1803	596	594	614	0	0	0	22	53
16	23	1388	7434	1832	714	1773	588	1806.64	655.145	21.3274	4340	0.903787	42.0387	2	0.18671	0.0468881	115.823	132.853	5	1.79773	1.41421	51.027	49.5702	-20.1626	609.914	0.319816	0.100128	0.00770945	0.0539196	0.0155539	0.0101111	0.00268377	0.0207671	0.0130302	0.00680385	0.00848045	0.0062964	0.00215938	0.00342609	0.00606155	0.00600868	0.00402468	0.00387524	0.0084249	0.00402474	0.00200785	0.00396043	0.00164964	0.00394067	0.00363309	0.00258439	0.00394405	0.00804964	0.0052805	0.00359778	0.00177504	16.7152	1.94531	7.41802	63.1216	5.34687	18.8537	0.0316777	0.00340276	0.0119173	0.0104829	0.000396735	0.00172427	0.443746	0.667483	0.844441	0.0511635	0.00546273	0.0285344	0.1402	0.00627146	0.0285344	0.0308399	0.00358914	0.0136864	0.0454767	0.00385221	0.0135834	0.0400549	0.00376898	0.0135653	0.0159915	0.00230411	0.00782788	0.0159915	0.00230411	0.00715648	0.00590638	0.000500754	0.00255189	0.0190748	0.000626504	0.0023943	0.0539864	0.00422675	0.0153811	1807.08	1806.85	1805.95	655.198	654.51	655.626	0	0	0	1806.64	655.145	0	1797	1811	1811	668	638	614	0	0	0	23	58
16	24	1858	17554	658	723	524	592	562.712	680.224	19.8608	11106	0.102113	48.6382	1	0.105845	0.0503504	111.636	142.239	9.89949	2.61242	2	110.323	111.053	-35.1682	680.968	0.167297	0.0991971	0.0504279	0.00339026	0.0257528	0.0120766	0.0241332	0.021138	0.00850046	0.0145425	0.0106355	0.0119545	0.00535452	0.00306348	0.0101734	0.0120383	0.00453356	0.00337322	0.00700201	0.00684759	0.00265771	0.000946998	0.00572157	0.00187747	0.00309918	0.00221016	0.00154957	0.00718248	0.0028433	0.00188424	0.00042016	9.41413	1.95294	7.76577	45.763	7.07037	28.058	0.0166781	0.00318914	0.0119402	0.00624094	0.000549325	0.00268559	4.55455	2.42375	2.73192	0.0294347	0.00538644	0.0255436	0.0804303	0.00737011	0.0280613	0.0160651	0.00333266	0.0132522	0.0246302	0.00380537	0.0151012	0.0220951	0.00369268	0.0141756	0.00766003	0.00201419	0.00689708	0.00766003	0.00201419	0.00689708	0.00387205	0.000551688	0.003181	0.0110025	0.000810552	0.00418666	0.0300069	0.0043183	0.0179904	561.719	561.593	561.285	684.669	682.374	682.554	0	0	0	562.712	680.224	0	548	550	553	682	681	685	0	0	0	24	59
16	25	1923	11220	1074	717	942	632	1015.33	674.758	12.0377	6029	0.89226	49.4817	2	0.17139	0.0830721	113.597	137.266	10.6301	3.32821	2.82843	67.2863	51.2913	-63.4159	539.345	0.318958	0.129946	0.0316029	0.0610048	0.0214931	0.0283474	0.0119861	0.0190327	0.0186951	0.00432938	0.0110806	0.0209605	0.00348116	0.00802312	0.00461491	0.00949463	0.00370508	0.00601048	0.0148811	0.00910107	0.0019385	0.0059045	0.00696801	0.0120043	0.00171662	0.00318298	0.00965041	0.00611107	0.0107846	0.00279944	0.00168453	8.78772	1.76576	7.44982	57.8387	8.66055	33.0465	0.0194781	0.00378424	0.0136568	0.00862898	0.000701915	0.00337224	1.7769	2.61683	0.519858	0.0320592	0.00605783	0.0337835	0.0921035	0.00805676	0.0337835	0.018346	0.00368634	0.0155529	0.0300773	0.00450366	0.0171849	0.0268482	0.00447089	0.016556	0.007187	0.00236515	0.00753796	0.007187	0.00236515	0.00753796	0.00434252	0.000672124	0.00453867	0.0137435	0.000970245	0.00467163	0.0379187	0.00518807	0.0204013	1016.93	1017.6	1015.81	673.98	673.456	674.951	0	0	0	1015.33	674.758	0	1020	1028	1033	677	654	670	0	0	0	25	60
16	26	2495	15842	1924	830	1835	652	1875.68	709.108	26.5623	10135	0.924404	56.3625	4	0.157493	0.0376474	190.769	181.463	7.2111	2.22456	2	87.6753	72.7623	5.3986	912.584	0.246177	0.0963909	0.0339756	0.011564	0.0328654	0.00712283	0.0150123	0.0027295	0.0146293	0.00843814	0.00751915	0.0145324	0.00333554	0.00890247	0.00600819	0.00808568	0.00677594	0.00279231	0.00513876	0.00725857	0.00277641	0.00318127	0.00608632	0.00190499	0.000226006	0.00830085	0.0041636	0.00317982	0.00675922	0.000834777	0.00194741	25.659	2.89096	11.5507	151.909	10.0773	37.0934	0.0312314	0.00347906	0.0132296	0.018967	0.00047303	0.00154879	10.1052	1.13624	1.1125	0.0913558	0.00810254	0.0260929	0.348608	0.00810254	0.0263066	0.0325209	0.00366408	0.0146397	0.0608855	0.00403901	0.0148671	0.0473335	0.00389105	0.0146563	0.0139467	0.00238041	0.00830091	0.0139467	0.00238041	0.00735485	0.0124862	0.000576565	0.0027239	0.0417429	0.000788727	0.00260057	0.0761654	0.00445563	0.0162661	1874.6	1875.61	1876.51	699.06	707.974	709.846	0	0	0	1875.68	709.108	0	1859	1881	1889	679	670	671	0	0	0	26	62
16	27	4420	37213	1328	929	1141	730	1250.58	830.408	32.7449	20112	0.621034	75.0181	3	0.118776	0.0305391	160.375	205.767	11.1803	2.81168	2.23607	141.333	125.699	-58.1702	1348.62	0.219769	0.13106	0.0099328	0.0662241	0.00702923	0.014768	0.00637358	0.0261771	0.0140563	0.010255	0.011451	0.00359412	0.00220987	0.0100039	0.0108675	0.0112762	0.00295759	0.00732666	0.00118266	0.00183635	0.00393795	0.00500866	0.0024452	0.00822798	0.00263913	0.00317394	0.00427437	0.00470879	0.00159025	0.00501911	0.00266329	41.5059	4.01657	15.7611	346.489	17.3773	61.0903	0.0371557	0.00340276	0.0124056	0.024445	0.000442512	0.00131228	6.32386	1.4423	1.5239	0.102068	0.00541695	0.0244602	0.420523	0.0077821	0.0244602	0.0356274	0.0034477	0.0135289	0.0783912	0.00393152	0.0138213	0.0564279	0.0037995	0.0139315	0.0141604	0.00196841	0.00732433	0.0141604	0.00196841	0.00732433	0.0119432	0.000434808	0.00220183	0.0581636	0.000766838	0.00205335	0.101122	0.0043183	0.0149386	1256.75	1251.98	1252.03	831.803	830.739	829.933	0	0	0	1250.58	830.408	0	1245	1244	1231	828	827	845	0	0	0	27	70
16	28	1056	18908	492	853	329	737	420.216	790.036	23.2013	7579	0.825335	36.668	1	0.0558494	0.0431011	166.04	173.819	7	1.76269	1.41421	78.43	93.7533	-47.2035	554.872	0.139332	0.0445021	0.0164529	0.00555916	0.011412	0.00244008	0.00824656	0.00269237	0.00728864	0.00531602	0.00139082	0.00296261	0.0061941	0.00428968	0.00505083	0.00213416	0.00827317	0.00362172	0.00438377	0.00224902	0.00512569	0.000183058	0.00254224	0.00435254	0.00607464	0.00459738	0.00288444	0.00335176	0.00319635	0.00435085	0.00374103	9.0965	1.59214	6.17176	22.834	3.50707	13.3174	0.0164187	0.00296025	0.0110323	0.00395209	0.000335698	0.00131227	4.70433	2.35412	2.48729	0.0289921	0.00517281	0.025391	0.0788739	0.00604257	0.025391	0.0182661	0.00319707	0.0123931	0.0216231	0.00332109	0.0126112	0.0200809	0.00326543	0.0121462	0.00779736	0.00210575	0.00793469	0.00779736	0.00210575	0.0078584	0.00349405	0.000474038	0.00222886	0.00859595	0.000522919	0.0023509	0.0244144	0.00363165	0.0138857	417.685	420.027	419.567	794.001	787.689	787.635	0	0	0	420.216	790.036	0	392	418	418	821	741	738	0	0	0	28	71
16	29	3459	29876	966	931	812	737	915.998	829.932	33.8885	17171	0.852276	66.3637	1	0.115779	0.0295086	195.604	223.143	12.6491	2.80463	2	115.103	102.319	-37.6505	1213.69	0.201444	0.0884489	0.0373653	0.0135987	0.0189909	0.0197189	0.00993712	0.0140831	0.0161358	0.00331289	0.0108128	0.0140573	0.00561656	0.0029426	0.00448743	0.00405818	0.00263668	0.00767644	0.00417537	0.00698692	0.00156156	0.00960537	0.00944416	0.00378896	0.00556013	0.00345389	0.00789701	0.00226253	0.00101812	0.0041088	0.000399723	23.7091	3.70037	14.5905	135.283	14.121	51.5703	0.0226749	0.00325017	0.0125582	0.0105364	0.000595102	0.00203708	8.06943	5.5453	2.74771	0.0484321	0.0108492	0.0459449	0.150362	0.0108492	0.0459449	0.022283	0.0034778	0.0137129	0.0391104	0.00408239	0.014909	0.0310216	0.00373846	0.0144961	0.00932326	0.00213626	0.00859083	0.00717174	0.00213626	0.00828565	0.00538139	0.000752718	0.00276595	0.0242092	0.00113526	0.00326483	0.0477798	0.00473411	0.0167239	921.769	920.092	917.986	824.291	826.191	828.035	0	0	0	915.998	829.932	0	939	935	904	816	824	850	0	0	0	29	72
16	30	3831	33000	1863	949	1698	749	1781.26	837.185	65.4117	23213	0.702777	69.8411	5	0.116091	0.0152878	210.01	202.786	7.28011	1.79291	1.41421	155.93	149.404	-18.2139	1774.55	0.165037	0.106372	0.019969	0.0218553	0.00894923	0.00704506	0.00337902	0.00780463	0.0108625	0.00594779	0.00197809	0.0069404	0.00729248	0.00374598	0.00435235	0.00352156	0.00231177	0.00342856	0.00895914	0.00656292	0.00501359	0.00463126	0.0032007	0.00336373	0.00352465	0.0028912	0.00381619	0.00473261	0.00272441	0.00806609	0.00165719	43.2083	5.94476	22.8314	148.365	15.1877	55.3254	0.0268215	0.00352483	0.0126802	0.00825513	0.000381476	0.00172427	2.11635	0.351168	2.07552	0.0646525	0.00642405	0.0246433	0.174151	0.00859083	0.0250553	0.027278	0.00375301	0.0144137	0.0387275	0.00396443	0.0144415	0.0339208	0.00387579	0.014313	0.0121157	0.0024567	0.00595102	0.0121157	0.00236515	0.00595102	0.00607798	0.000514363	0.00270646	0.0174279	0.000630262	0.00269614	0.0455863	0.0043183	0.0160983	1780.33	1781.26	1781.85	835.282	837.536	839.173	0	0	0	1781.26	837.185	0	1804	1804	1777	794	794	841	0	0	0	30	74
16	31	576	1892	1503	825	1459	782	1485.54	804.571	7.91197	1278	0.671324	27.0811	1	0.30444	0.126391	48.6749	50.2494	5.38516	1.95038	1.70711	38.3901	36.0761	58.8699	239.309	0.450704	0.279053	0.0288121	0.0782254	0.0274381	0.0368074	0.0328666	0.0213402	0.018719	0.0200037	0.0207553	0.0188348	0.0170126	0.035501	0.00228873	0.0227978	0.00615956	0.0170672	0.00388372	0.0124579	0.0098722	0.0276266	0.0108113	0.0116843	0.00547242	0.00736924	0.0142718	0.00941844	0.00383999	0.00736316	0.00826538	4.66537	0.80827	3.73906	15.18	2.28472	10.5221	0.0176547	0.00357061	0.0145571	0.00518807	0.000396735	0.00215152	2.83721	0.704823	2.53733	0.0406806	0.00538644	0.0383154	0.108553	0.0059968	0.0383154	0.0220065	0.0038126	0.0176371	0.0263542	0.00396653	0.0182676	0.0217746	0.00392157	0.0162814	0.0119326	0.00268559	0.0105135	0.0119326	0.00250248	0.0105135	0.00682894	0.00056559	0.00595809	0.0132422	0.000579966	0.00596976	0.0308843	0.00436408	0.0195315	1483.23	1485.64	1487.38	802.927	805.269	806.321	0	0	0	1485.54	804.571	0	1464	1464	1500	805	805	811	0	0	0	31	78
16	32	4671	30602	1407	1004	1264	790	1341.3	905.124	54.8758	17595	0.861266	77.1188	13	0.152637	0.018223	206.501	213.235	8.48528	2.15849	2	115.893	104.934	-22.8238	1794.74	0.265473	0.130743	0.0168608	0.0493359	0.0239809	0.00402492	0.00604745	0.0170414	0.0187053	0.00684704	0.00975226	0.00759575	0.0027905	0.0167999	0.0037553	0.00207398	0.00831277	0.00540214	0.000858903	0.00520754	0.00172855	0.00453224	0.00118107	0.00560366	0.00840308	0.00362043	0.00160968	0.00524425	0.00323663	0.00257311	0.000458996	54.905	5.76767	23.511	265.276	18.5588	69.9263	0.0346036	0.00347906	0.0128328	0.0157321	0.000427253	0.00167849	3.14689	0.448422	0.565768	0.0665141	0.00553903	0.0340276	0.230015	0.00776684	0.0360571	0.03475	0.00365042	0.0148804	0.0567921	0.0039732	0.0149703	0.0482185	0.00389105	0.0144808	0.014313	0.0021973	0.00794995	0.0135653	0.0021973	0.00794995	0.00894225	0.000494185	0.0036078	0.0311588	0.000716553	0.00326714	0.0697375	0.00433356	0.0162356	1344.12	1341.74	1341.34	903.727	905.194	905.688	0	0	0	1341.3	905.124	0	1366	1366	1322	905	905	861	0	0	0	32	80
16	33	788	3864	868	875	812	806	831.421	848.859	7.49814	2111	0.927572	31.6751	1	0.203934	0.133366	76.0603	76.0592	8	2.59078	2	31.6776	28.4195	-32.7558	272.486	0.373283	0.172992	0.0427127	0.0542617	0.0418744	0.0268075	0.0235418	0.0104062	0.0309421	0.0155057	0.00665524	0.021095	0.00679614	0.000446034	0.0215155	0.012251	0.0117295	0.0104967	0.0110059	0.0103974	0.00427973	0.00241314	0.0122214	0.00549127	0.00877452	0.00783434	0.0096951	0.00606838	0.00374701	0.010384	0.00403537	5.26358	0.794812	3.82509	41.8545	2.89158	11.3618	0.0234226	0.00326543	0.012192	0.0164645	0.000411994	0.00135805	7.15453	0.691356	4.08287	0.0379339	0.00479133	0.0373999	0.167361	0.00570687	0.0386511	0.0221159	0.00333955	0.0160718	0.0531149	0.00366952	0.0144186	0.0360266	0.00358587	0.0133364	0.00875868	0.00215152	0.00885023	0.00875868	0.00215152	0.00747692	0.0059747	0.000480378	0.00632359	0.0399453	0.000612261	0.00491679	0.0727703	0.00407416	0.014847	827.311	830.976	832.916	854.715	849.388	845.06	0	0	0	831.421	848.859	0	829	830	848	864	864	807	0	0	0	33	81
16	34	11938	66924	559	1037	221	839	392.922	942.308	118.011	53067	0.868169	123.288	6	0.178381	0.00847382	364.984	348.633	11.1803	2.35558	2	196.56	181.13	-77.9367	4207.57	0.224961	0.125045	0.0127291	0.0370647	0.0249918	0.0146378	0.0074985	0.00790052	0.00573864	0.00799054	0.00636732	0.00603639	0.00705245	0.00662996	0.00478881	0.00439548	0.0044886	0.00685898	0.00266355	0.0111427	0.00315337	0.00105337	0.00368232	0.00899483	0.0052936	0.00408615	0.0038717	0.00309353	0.00253898	0.0061256	0.0013947	144.685	12.3144	44.3019	814.508	44.522	145.312	0.038468	0.00323491	0.0106355	0.0168917	0.000381476	0.00128176	4.89952	0.920725	3.44503	0.104982	0.00529488	0.0314183	0.599786	0.00958267	0.0316167	0.0393808	0.00335176	0.0120582	0.0682282	0.00372943	0.0121722	0.0531624	0.00358587	0.011841	0.00947585	0.00207523	0.00526436	0.00947585	0.00204471	0.00526436	0.0121289	0.000423668	0.00246809	0.0551302	0.000785732	0.00250241	0.0761501	0.00402838	0.0132296	397.82	392.144	395.716	942.229	942.801	940.294	0	0	0	392.922	942.308	0	418	419	471	970	972	883	0	0	0	34	83
16	35	1947	5767	1066	915	987	842	1031.57	869.391	8.59147	4252	0.741763	49.7895	1	0.337611	0.116395	80.8918	99.0858	13.8924	3.8604	2.82843	55.9433	54.2511	-69.1297	458.481	0.457902	0.252495	0.0583101	0.103576	0.0336164	0.0488855	0.0104297	0.00986301	0.0269456	0.0111855	0.0174244	0.0114839	0.00236831	0.0103069	0.0188518	0.00345773	0.00984629	0.00499914	0.0049621	0.006901	0.00573123	0.00524319	0.0147234	0.00272492	0.00528052	0.00550692	0.00594757	0.000768807	0.0129179	0.0049057	0.00458712	14.4338	1.39295	5.53277	125.52	7.68586	27.9557	0.0308041	0.00343328	0.0126307	0.0215763	0.000442512	0.00154116	6.66111	1.34107	0.328338	0.108965	0.00543221	0.0219577	0.357748	0.00738537	0.0268559	0.0365413	0.00352646	0.014007	0.0644685	0.00394754	0.0143583	0.0499809	0.00383001	0.0141299	0.0164187	0.00239567	0.00781262	0.0102083	0.00239567	0.00762951	0.0136526	0.000495784	0.00253678	0.0527426	0.000760329	0.00258343	0.0775196	0.0043183	0.0157473	1037.86	1032.83	1031.78	871.588	869.85	869.134	0	0	0	1031.57	869.391	0	1055	1056	1040	883	884	866	0	0	0	35	85
16	36	754	14523	1890	1017	1787	876	1842.09	944.588	16.5655	2621	0.998441	30.9842	1	0.0519176	0.0603666	191.47	165.895	4	1.50869	1.41421	20.7834	10.6876	-36.0014	396.18	0.287676	0.0347907	0.00117325	0.0115905	0.0114503	0.00162367	0.00167149	0.0084012	0.00586621	0.00688831	0.00167995	0.00192838	0.00186481	0.00346189	0.00651142	0.00339341	0.00490125	0.000834561	0.00129056	0.00186791	0.00191049	0.00222035	0.00481192	0.00398434	0.00238804	0.00369383	0.000846881	0.000847963	0.00110528	0.00171051	0.00186895	7.92067	1.1637	4.61079	24.6769	2.71583	10.3129	0.0230793	0.00326543	0.012253	0.00735485	0.000289921	0.00146487	5.50456	1.31731	1.06192	0.0391546	0.00471504	0.0195773	0.144671	0.00750744	0.0195773	0.0235734	0.00346339	0.0137226	0.032728	0.0036019	0.0136776	0.0292973	0.00350958	0.0137026	0.0139925	0.00218204	0.00827039	0.0139925	0.00218204	0.00790417	0.00474994	0.000406438	0.00205226	0.014135	0.000571944	0.0020085	0.0384604	0.00384527	0.015198	1845.39	1842.95	1842.77	940.179	943.587	943.772	0	0	0	1842.09	944.588	0	1863	1862	1886	923	923	886	0	0	0	36	87
16	37	8184	37779	1203	1038	946	891	1076.57	962.225	72.4183	30515	0.78178	102.079	7	0.216628	0.0138087	238.593	261.031	11.0454	2.5207	2	145.375	148.776	-87.1278	2729.05	0.268196	0.152893	0.0314595	0.0513001	0.0130559	0.0151632	0.00610811	0.0113038	0.0111992	0.00384229	0.00847366	0.00366215	0.00651467	0.0163011	0.00577806	0.0114073	0.00764817	0.000311008	0.00476686	0.00742731	0.00202868	0.0114049	0.0052069	0.0124473	0.0110864	0.00663461	0.00218813	0.00576751	0.00686232	0.00289257	0.004335	87.3807	8.67918	34.1997	543.987	33.0709	117.239	0.0314336	0.00344854	0.0122377	0.0162966	0.000457771	0.00161746	11.686	1.5096	0.781229	0.114168	0.00674449	0.0489509	0.491829	0.0104677	0.0505531	0.03673	0.00364825	0.0143756	0.0664696	0.00404092	0.0143253	0.0443732	0.00384527	0.0139315	0.00979629	0.00205997	0.00505074	0.00979629	0.00205997	0.00505074	0.0164915	0.000560958	0.00467554	0.0610627	0.000914232	0.00413141	0.0752728	0.0043946	0.0154726	1071.34	1076.42	1077.3	951.774	960.723	961.948	0	0	0	1076.57	962.225	0	1071	1072	1061	928	928	918	0	0	0	37	89
16	38	6733	62379	1417	1206	1156	967	1283.12	1072.14	63.9444	37528	0.771964	92.589	5	0.107937	0.0156386	253.349	280.418	20.5913	3.27275	2	175.717	161.045	-72.1024	2326	0.179413	0.108858	0.0109945	0.0443757	0.0126492	0.0033915	0.0143507	0.0308978	0.00640253	0.00426109	0.00375118	0.0133176	0.00659001	0.0302752	0.00262642	0.00277234	0.00238373	0.00396118	0.00197634	0.00681736	0.00183587	0.0178908	0.00291916	0.00152719	0.00411099	0.00197702	0.00371372	0.00191247	0.00219849	0.000503851	0.00162382	61.7933	7.64169	28.0838	384.949	29.6245	94.7921	0.0319562	0.00364691	0.0122835	0.0174639	0.000579843	0.0016022	5.74429	2.59185	1.13267	0.0773175	0.00772107	0.0283665	0.219715	0.0106203	0.0315404	0.030099	0.00372221	0.0136794	0.0571735	0.0043999	0.0140787	0.0468986	0.00416571	0.0140383	0.0100557	0.00230411	0.00645457	0.0100557	0.00230411	0.00590524	0.00862295	0.00055107	0.00262446	0.0345117	0.00107606	0.00274912	0.0723354	0.00486763	0.0153964	1286.49	1284.39	1284.26	1076.79	1074.4	1072.11	0	0	0	1283.12	1072.14	0	1302	1301	1300	1071	1101	1048	0	0	0	38	94
16	39	835	3233	1529	1030	1476	969	1510.84	989.966	6.41174	1983	0.771875	32.6061	1	0.258274	0.155964	61.0495	66.2193	8.06226	2.60039	2	46.8787	38.8137	16.27	259.38	0.421079	0.222298	0.0614003	0.0670754	0.0229814	0.0572328	0.0230233	8.53e-05	0.0144621	0.0143014	0.0296883	0.00572348	0.00756807	0.00623326	0.0129293	0.0131904	0.0114858	0.0119003	0.00923098	0.00412366	0.0101719	0.00239301	0.0156749	0.00658077	0.00536556	0.00652539	0.0052078	0.00413002	0.0121367	0.0128363	0.00817335	4.94206	0.786282	2.91853	32.2793	3.19542	11.0619	0.0239338	0.00325017	0.0103723	0.0119402	0.000488289	0.00256352	3.32199	1.19332	2.14904	0.0504463	0.0049897	0.0263676	0.13695	0.00773632	0.0276493	0.0217712	0.0034638	0.012857	0.0386579	0.00382685	0.0132478	0.0338216	0.00369268	0.0127642	0.0111696	0.00204471	0.00505074	0.0111696	0.00204471	0.00505074	0.00688388	0.000538542	0.00360399	0.021138	0.00079001	0.00388352	0.0482757	0.00429542	0.0155489	1510.78	1510.98	1509.75	986.645	988.781	988.112	0	0	0	1510.84	989.966	0	1515	1516	1503	985	985	976	0	0	0	39	95
16	40	1112	3800	827	1069	787	974	808.351	1029.37	10.1141	2764	0.924132	37.6277	2	0.292632	0.0988718	89.6475	96.1041	10.7703	2.76839	2	39	34.2518	4.48171	375.942	0.402315	0.153079	0.0291177	0.065856	0.0317197	0.0296837	0.0117191	0.0363927	0.0199113	0.00785273	0.0166678	0.0124996	0.00844861	0.0202779	0.0144511	0.00292824	0.0071059	0.00992517	0.00835116	0.00610551	0.00538483	0.00986585	0.0106235	0.00243243	0.00526789	0.00902987	0.00714036	0.00598069	0.00207016	0.00132141	0.00237446	11.5894	1.14353	4.51989	46.7716	3.88762	14.48	0.0328985	0.00314336	0.0116732	0.00724804	0.000350958	0.00134279	0.4032	0.355278	0.789154	0.0548409	0.0043946	0.0209506	0.108812	0.00587472	0.0209506	0.0336901	0.00332421	0.0131392	0.0420608	0.00349606	0.0130216	0.038407	0.00344854	0.0127108	0.0202792	0.00221256	0.00796521	0.0202792	0.00221256	0.00796521	0.00556499	0.000427274	0.00229018	0.0126752	0.00050828	0.00205569	0.0487068	0.00381475	0.0143435	808.284	808.524	808.459	1028.97	1029.06	1028.59	0	0	0	808.351	1029.37	0	805	820	826	1012	1031	1031	0	0	0	40	96
16	41	2881	16146	502	1113	364	996	419.44	1044.71	37.0518	9461	0.443874	60.5657	3	0.178434	0.0269892	117.215	137.015	7.07107	2.00861	2	100.27	105.035	57.283	1158.19	0.304513	0.195398	0.0392046	0.0507484	0.0144334	0.0148425	0.0221822	0.00909754	0.00649386	0.00737667	0.00717225	0.0210138	0.00301746	0.00748053	0.0120936	0.00362669	0.00631791	0.00857761	0.00499192	0.00693763	0.00231347	0.00956421	0.00343262	0.00348472	0.00917593	0.00433049	0.00724602	0.00494676	0.00749892	0.00573234	0.00344967	41.3526	3.40934	12.4652	179.848	10.5399	35.069	0.0421645	0.00318914	0.010605	0.0133211	0.000396735	0.00128939	3.70193	0.9669	1.15409	0.0784161	0.00491341	0.027985	0.325124	0.00782788	0.027985	0.0405815	0.00334577	0.0122328	0.0624254	0.00365842	0.0121725	0.0528954	0.00354009	0.0118639	0.02121	0.00198367	0.00630198	0.02121	0.00198367	0.00630198	0.00814414	0.000443305	0.00258012	0.034427	0.00068984	0.00246789	0.0707637	0.00398261	0.01318	417.38	418.873	418.287	1041.64	1043.93	1044.67	0	0	0	419.44	1044.71	0	414	415	402	1001	1001	1000	0	0	0	41	98
16	42	803	7344	1916	1111	1808	1043	1862.87	1074.82	12.9807	2819	0.987385	31.9752	2	0.109341	0.0770377	132.542	118.966	5	1.7646	1.41421	27.332	20.9868	-66.7159	361.919	0.284853	0.0722399	0.0112749	0.0227622	0.0211308	0.00992199	0.00824266	0.00514147	0.0146644	0.00927916	0.00704456	0.0110445	0.00506871	0.00379145	0.00548613	0.00698945	0.00467206	0.00623472	0.00774429	0.00877131	0.00287192	0.00359218	0.00206573	0.00382273	0.00299633	0.00258932	0.00570745	0.00481188	0.00790928	0.00604456	0.00138876	7.02191	1.13783	4.26339	27.6949	3.1664	11.1418	0.0229267	0.00350958	0.0119287	0.00933852	0.000381476	0.00175479	0.230723	0.966753	1.63647	0.050721	0.00540169	0.0274357	0.1084	0.00703441	0.0315862	0.0229474	0.00371841	0.0139326	0.0344893	0.00394321	0.0138752	0.0321889	0.00386053	0.0135805	0.0103456	0.00236515	0.00727855	0.0103456	0.00236515	0.00727855	0.00577614	0.000513001	0.00302997	0.0148778	0.000621802	0.00290431	0.0415999	0.00430304	0.0154765	1862.89	1861.97	1861.36	1074.59	1075.16	1075.44	0	0	0	1862.87	1074.82	0	1822	1813	1813	1091	1105	1105	0	0	0	42	101
16	43	877	2754	704	1113	653	1059	679.216	1087.3	9.68088	1804	0.797198	33.416	3	0.318446	0.103296	62.7887	57.4543	5.09902	2.04581	2	38.5858	37.9066	35.8121	326.635	0.486142	0.334184	0.0399496	0.0560199	0.0577871	0.022202	0.0273364	0.0290068	0.0213629	0.0139191	0.0275519	0.0275506	0.0119454	0.00877214	0.0193497	0.0118554	0.0178586	0.00781194	0.0122284	0.00484321	0.0114677	0.00781475	0.0120767	0.000725767	0.013539	0.0133414	0.00544004	0.0178045	0.00391255	0.00641011	0.00209049	11.9427	0.940764	3.38386	53.7651	3.14582	10.6003	0.0439155	0.00325017	0.0107919	0.0119402	0.000320439	0.00118257	2.78782	0.18604	0.66347	0.0792706	0.00468452	0.0180362	0.151644	0.00561532	0.0185245	0.0426526	0.00335987	0.0120852	0.0613057	0.00358702	0.012087	0.0539101	0.00354009	0.012047	0.0137179	0.00238041	0.00808728	0.0137179	0.00233463	0.00750744	0.00998904	0.000429447	0.00175155	0.0255689	0.000513126	0.00177707	0.0719005	0.00391775	0.0131189	677.471	679.136	678.885	1085.12	1087.13	1086.72	0	0	0	679.216	1087.3	0	677	665	690	1076	1079	1077	0	0	0	43	102
16	44	6202	39377	424	1329	255	1096	352.689	1204.9	56.1495	25295	0.903567	88.863	5	0.157503	0.0178096	245.328	253.308	11.7047	2.82869	2	139.398	105.11	-12.3286	2091.91	0.245187	0.12303	0.0309908	0.0391616	0.0170318	0.027287	0.0123529	0.00764363	0.0121066	0.0089984	0.010846	0.016152	0.00477554	0.0144714	0.00748785	0.00829356	0.00537059	0.00335636	0.0138612	0.00498448	0.00147461	0.00855685	0.00302465	0.00541886	0.00379034	0.00432426	0.00243058	0.00975515	0.00076537	0.00217996	0.00149718	55.014	5.98373	21.8869	253.532	21.3067	74.5359	0.0270314	0.00300603	0.0104677	0.0107881	0.000335698	0.00135805	4.36569	1.17615	0.351015	0.057084	0.00747692	0.024567	0.18233	0.00874342	0.024567	0.0298502	0.00324674	0.0118757	0.0408792	0.00343545	0.012018	0.0357214	0.00331121	0.0117342	0.0133364	0.002121	0.00596628	0.00695811	0.00204471	0.00596628	0.00705487	0.000492099	0.00246427	0.0199452	0.000690928	0.00227826	0.0506065	0.00370031	0.0131838	355.624	352.969	352.807	1208.13	1206.04	1204.57	0	0	0	352.689	1204.9	0	389	356	327	1124	1253	1183	0	0	0	44	105
16	45	1310	6048	1232	1182	1148	1110	1197.02	1153.16	14.1413	3800	0.781141	40.8405	4	0.216601	0.0707146	88.3273	93.4077	9.89949	2.39005	2	59.8565	55.1476	-62.4328	482.487	0.344737	0.191022	0.0501872	0.0462754	0.0311572	0.0298672	0.0101975	0.00691894	0.0243057	0.00882827	0.0220305	0.0143316	0.00603757	0.00103699	0.0153126	0.0108303	0.00933707	0.0120833	0.0127534	0.00746478	0.00201762	0.00417794	0.00382907	0.00369651	0.0084673	0.00869264	0.00619373	0.00855678	0.00956225	0.00375168	0.00416714	10.1474	1.52616	5.94755	41.7566	5.03685	18.9181	0.0224079	0.00344854	0.012665	0.00750744	0.000366217	0.00155642	3.04674	0.417864	0.691209	0.0470893	0.00521859	0.0280766	0.099794	0.00624094	0.0280766	0.0244515	0.0036775	0.0143315	0.0318753	0.00384492	0.0144413	0.0289006	0.00381475	0.0142367	0.0119783	0.00222782	0.00885023	0.0108034	0.00222782	0.00761425	0.00558528	0.000461648	0.0028111	0.0137349	0.000551508	0.00260537	0.0380865	0.0041886	0.0157778	1198.53	1197.27	1196.7	1150.51	1152.82	1153.77	0	0	0	1197.02	1153.16	0	1211	1211	1155	1129	1128	1178	0	0	0	45	106
16	46	3789	23940	1188	1306	1062	1116	1113.99	1211.7	50.592	17823	0.789321	69.4572	2	0.158271	0.019766	166.079	198.157	9.43398	2.1985	2	122.232	101.969	-2.70164	1552.06	0.21259	0.122484	0.0142119	0.0601728	0.01179	0.0215953	7e-05	0.0285355	0.00431827	0.00371095	0.0152357	0.0038973	0.00370687	0.00955875	0.0121592	0.00166159	0.00212778	0.00672123	0.0018159	0.00455086	0.00341511	0.00173621	0.00909732	0.00377864	0.000280773	0.00299796	0.00526786	0.00185725	0.00409758	0.00331652	0.00154466	33.096	5.27401	20.6295	163.274	16.0618	58.8539	0.0227665	0.00360113	0.0121805	0.0134432	0.000549325	0.00205997	8.21793	2.15681	3.41378	0.0710765	0.00675975	0.042649	0.183246	0.00854505	0.042649	0.0238616	0.00380246	0.0148735	0.0430915	0.00423905	0.0155328	0.033402	0.00410468	0.0141299	0.00849928	0.00213626	0.00788891	0.00849928	0.00213626	0.00729381	0.00929554	0.000615237	0.00493388	0.0277615	0.000864427	0.00541633	0.0558747	0.00471504	0.0164187	1111	1114.55	1115.97	1204.05	1209.62	1208.92	0	0	0	1113.99	1211.7	0	1095	1124	1110	1232	1201	1206	0	0	0	46	107
16	47	632	8239	136	1211	29	1134	98.6867	1165.19	14.3805	2590	0.984092	28.367	2	0.0767083	0.0695387	143.053	129.619	4.47214	1.5568	1.41421	31.4268	25.4144	-57.3601	337.948	0.244015	0.0478952	0.0129788	0.0107717	0.0174768	0.0081842	0.00544532	0.00093637	0.0127938	0.00866247	0.00346452	0.00863094	0.00223574	0.00217888	0.00427184	0.00802856	0.0051907	0.00368507	0.00367448	0.00525873	0.000995908	0.00646652	0.00121506	0.00564329	0.00389669	0.0037434	0.00280517	0.00206171	0.00485593	0.00259941	0.00058301	4.25591	0.926482	2.94188	11.411	1.98054	5.98007	0.0137789	0.00282292	0.00737011	0.00309758	0.000289921	0.0019379	6.03205	0.63061	5.38022	0.0231632	0.0059968	0.0155184	0.0529183	0.0059968	0.0155184	0.0140459	0.0030577	0.00970917	0.0180554	0.00313377	0.00946214	0.0162661	0.00308232	0.00949111	0.00761425	0.00190738	0.00445563	0.00761425	0.00190738	0.00445563	0.00270038	0.000423818	0.0024813	0.00680706	0.000481985	0.00239731	0.0203708	0.00340276	0.0112612	104.245	99.3118	94.3811	1162.84	1165.27	1168.41	0	0	0	98.6867	1165.19	0	125	128	71	1160	1156	1177	0	0	0	47	110
16	48	1172	6336	986	1298	854	1250	922.853	1277.26	11.3363	3837	0.937378	38.6295	1	0.184975	0.0882124	108.4	132.673	8.94427	2.49345	2	46.4718	37.7572	-71.9534	408.605	0.305447	0.0847765	0.0043927	0.052591	0.0125424	0.00708069	0.00022887	0.0361537	0.00774729	0.00720792	0.00928048	0.00137064	0.000250508	0.0255805	0.00236087	0.00695407	0.00474347	0.0104448	0.00280497	9.24e-05	0.000225977	0.0140507	0.000830395	0.00520656	0.00524419	0.00341876	0.00832894	0.002466	0.00133107	0.000345718	0.000157459	7.42881	1.35764	5.3126	34.9635	5.25531	19.5488	0.0224613	0.00370794	0.0136721	0.00639353	0.000595102	0.00207523	0.804953	1.11444	1.29683	0.0326085	0.00555428	0.0303349	0.0813916	0.0104219	0.0389868	0.0207509	0.00379229	0.0148397	0.0298323	0.00448406	0.0166799	0.0280156	0.00422675	0.0154574	0.0126192	0.00241092	0.00926223	0.0126192	0.00241092	0.00918593	0.00408817	0.000567329	0.0032161	0.0102767	0.00113226	0.0046937	0.0354925	0.00497444	0.0181735	923.564	923.907	924.039	1277.63	1277.62	1277.78	0	0	0	922.853	1277.26	0	932	923	926	1269	1281	1278	0	0	0	48	113
16	49	2490	16263	1399	1393	1282	1254	1325.38	1323.96	18.3688	10920	0.408799	56.306	1	0.153108	0.05444	100.278	141.651	13.0384	3.2263	2.23607	108.629	91.5165	25.7504	758.133	0.228022	0.145725	0.0229193	0.0768411	0.00193214	0.0266421	0.00986311	0.0371389	0.0121835	0.00760085	0.016494	0.00792241	0.00673284	0.016808	0.011697	0.0103242	0.00264797	0.00914635	0.00701176	0.00545481	0.00364668	0.00688419	0.00684637	0.00833525	0.00251191	0.00267476	0.0042517	0.00604783	0.00719809	0.0024639	0.00443208	15.5681	2.58286	10.2147	118.003	11.6788	46.1766	0.0255665	0.00384527	0.0125887	0.0133669	0.000732433	0.00285344	2.40283	1.32755	3.41958	0.0540475	0.00740063	0.187991	0.214893	0.010071	0.187991	0.0232707	0.00386078	0.0152686	0.0473906	0.00469029	0.0185448	0.0356298	0.00450141	0.0148318	0.00962844	0.00242618	0.00729381	0.00962844	0.00242618	0.00729381	0.0072075	0.000665536	0.0123808	0.0317641	0.00112559	0.0110667	0.0614176	0.00537118	0.0205539	1323.39	1324.36	1322.26	1322.62	1323.11	1322.56	0	0	0	1325.38	1323.96	0	1323	1324	1312	1314	1315	1290	0	0	0	49	114
16	50	853	4465	530	1382	435	1335	488.651	1357.73	11.0965	2549	0.944462	32.9556	2	0.191041	0.0901186	100.646	94.3398	5.38516	1.91648	2	33.5875	33.0743	-76.0417	344.883	0.334641	0.122031	0.0219594	0.0371827	0.0337017	0.00399893	0.0169992	0.0132165	0.0194638	0.0119522	0.0106577	0.0195718	0.00864771	0.0124026	0.00574749	0.00754778	0.00489167	0.0116019	0.00813925	0.014018	0.00325134	0.00110774	0.00960886	0.00150257	0.00412717	0.005148	0.0091097	0.00365787	0.00895475	0.00567208	0.00171583	9.60026	0.987335	3.38146	41.4674	3.10332	10.0554	0.0333295	0.00315862	0.0104105	0.011635	0.000389105	0.00132753	3.09896	0.635553	0.366105	0.0694133	0.00514229	0.0170748	0.153719	0.00767529	0.0170748	0.0328776	0.00338128	0.0115803	0.0486136	0.00363812	0.0117882	0.0429084	0.00354009	0.0117647	0.0152895	0.00222782	0.0062562	0.0152895	0.00222782	0.0062562	0.00864866	0.000481579	0.00213973	0.0220097	0.000690584	0.00199772	0.0572519	0.00395209	0.0130579	491.632	489.06	488.314	1358.57	1358.21	1357.87	0	0	0	488.651	1357.73	0	501	492	511	1356	1361	1353	0	0	0	50	117
16	51	3783	20874	531	1507	389	1360	456.481	1426.78	44.532	15207	0.744716	69.4022	2	0.18123	0.0224557	170.159	180.38	8.24621	2.2044	2	107.18	113.561	-54.5944	1454.99	0.248767	0.147904	0.00469794	0.0526033	0.01828	0.00854862	0.00697197	0.00357972	0.013259	0.0117405	0.0121221	0.00536038	0.00588229	0.0175467	0.0174578	0.0105566	0.00529665	0.00804809	0.00672734	0.00256582	0.00407167	0.0147666	0.0118881	0.00594531	0.00364458	0.00378877	0.0075403	0.00133897	0.00281733	0.00349637	0.00155957	36.2615	4.40082	16.3316	169.444	14.3173	50.3554	0.0290684	0.00326543	0.0107729	0.0116655	0.000427253	0.00166323	5.2513	1.2028	3.27331	0.0695506	0.00605783	0.0377356	0.267628	0.00723278	0.0442359	0.0281971	0.0034221	0.0126995	0.0447909	0.00378464	0.013311	0.0383459	0.00366217	0.0122683	0.00633249	0.002121	0.00645457	0.00633249	0.00204471	0.00645457	0.0081647	0.000531465	0.00435883	0.0231522	0.000748385	0.00447057	0.0555924	0.00415045	0.0144045	458.387	455.282	453.486	1421.89	1426.69	1428.11	0	0	0	456.481	1426.78	0	524	526	412	1383	1382	1424	0	0	0	51	118
16	52	585	2537	1360	1445	1317	1386	1336.12	1411.61	10.2233	1627	0.669936	27.2919	2	0.230587	0.0978162	50.4608	62.6498	5	1.72965	1.41421	38.7429	37.463	-12.7365	274.143	0.359557	0.189769	0.0302313	0.084654	0.0172069	0.0236368	0.0105373	0.0244867	0.0100182	0.00173687	0.0149396	0.0142991	0.00527926	0.00912344	0.00525393	0.0120977	0.00625082	0.0144021	0.0105939	0.00876318	0.00201296	0.00529502	0.00290916	0.00961961	0.0049084	0.00748646	0.00913944	0.0146518	0.0105187	0.00626556	0.00297329	4.60706	0.882872	3.26674	12.7129	2.094	7.56603	0.0172923	0.00329595	0.0115244	0.00355535	0.000274662	0.00149538	1.30597	0.161277	0.993216	0.0266728	0.00514229	0.0224155	0.0772259	0.00514229	0.0224155	0.0183548	0.00351742	0.0130149	0.0217315	0.00357948	0.0129334	0.0203937	0.00357061	0.0128252	0.0111086	0.00238041	0.0083772	0.0111086	0.00236515	0.00794995	0.00289863	0.000443688	0.00220068	0.00743875	0.0004477	0.00205776	0.0243992	0.00384527	0.0145113	1335.05	1336.13	1336.71	1410.86	1411.44	1410.8	0	0	0	1336.12	1411.61	0	1325	1336	1358	1398	1404	1406	0	0	0	52	121
16	53	717	4368	316	1476	238	1420	281.668	1454.49	8.97384	2144	0.914552	30.2144	1	0.164148	0.111435	70.1869	77.6466	8	2.31226	2	33.1247	28.3884	-61.883	284.35	0.334422	0.15142	0.0223664	0.0728309	0.0250703	0.0310416	0.00216764	0.0251199	0.0205861	0.00517495	0.0299505	0.00718721	0.0024796	0.00402633	0.00741212	0.00704311	0.0048492	0.0212315	0.0107029	0.0015693	0.00346942	0.00387655	0.00490977	0.00463794	0.00126976	0.00624938	0.012027	0.0080219	0.0021059	0.00472257	0.00251725	3.96545	0.779812	2.80829	14.8011	2.49799	8.12142	0.0151064	0.00293355	0.0101358	0.0040589	0.000366217	0.00128176	0.825865	0.51671	0.7398	0.0260472	0.00451667	0.0171054	0.0600595	0.0071107	0.0171054	0.015612	0.00307013	0.0110562	0.0206431	0.00348395	0.0113269	0.0186236	0.00323491	0.0114443	0.00712596	0.00216678	0.0062562	0.00712596	0.00216678	0.00563058	0.00356949	0.000398076	0.00186951	0.00894786	0.000862055	0.00194982	0.0232509	0.0037499	0.0126688	281.218	281.634	282.295	1455.18	1455	1454.09	0	0	0	281.668	1454.49	0	276	278	312	1461	1460	1449	0	0	0	53	123
16	54	3971	50430	1369	1695	1164	1449	1272.26	1558.4	64.7056	25353	0.924462	71.1058	1	0.0787428	0.0154546	275.854	299.388	7.28011	1.92077	1.41421	114.935	105.176	-33.5523	1796.91	0.156628	0.0564082	0.00722758	0.0271309	0.010471	0.00443349	0.00384542	0.0149591	0.00568178	0.00554172	0.00277451	0.00385794	0.00153666	0.0109431	0.00273471	0.00355951	0.00418266	0.00243874	0.00240046	0.00139482	0.00144253	0.00802312	0.0033105	0.00263231	0.00390701	0.0029126	0.00351938	0.00285566	0.00271888	0.00112252	0.0013605	32.6732	5.79977	22.2453	127.584	16.5239	59.5833	0.0197604	0.00340276	0.0115969	0.00720226	0.000534066	0.00183108	7.01517	3.95103	4.68269	0.0476539	0.00680552	0.0493019	0.172412	0.010132	0.0493019	0.0207318	0.00368006	0.014115	0.032129	0.00416116	0.0150046	0.0257115	0.00386053	0.0131228	0.00926223	0.00198367	0.00390631	0.00926223	0.00198367	0.00386053	0.00551357	0.00069061	0.00602103	0.0193873	0.00108814	0.00624645	0.0371099	0.00461204	0.0152438	1272.09	1272.02	1271.48	1565.41	1562.34	1563.02	0	0	0	1272.26	1558.4	0	1270	1271	1252	1599	1598	1587	0	0	0	54	125
16	55	1325	10656	1590	1577	1494	1466	1532.28	1529.28	21.3085	4705	0.961957	41.0736	3	0.124343	0.0469296	151.402	135.602	5.38516	1.81419	1.41421	52.7444	41.3633	-40.921	595.648	0.281615	0.0917469	0.0213018	0.0204006	0.0309817	0.00668982	0.00883645	0.000886728	0.0186173	0.0139469	0.00183401	0.00850142	0.00287159	0.000695942	0.009981	0.00862677	0.0077976	0.00381513	0.00405338	0.00718268	0.0010253	0.00120516	0.00888166	0.00196772	0.004078	0.00568915	0.00310439	0.00265316	0.00794159	0.0047117	0.00172743	9.78204	1.91148	6.34499	33.7158	5.37902	16.9122	0.0190318	0.00347906	0.0109865	0.00489052	0.000442512	0.00163272	4.16974	3.43067	1.29556	0.0409552	0.0129091	0.0297856	0.0663767	0.0129091	0.0297856	0.0191805	0.003748	0.0124412	0.0254459	0.00405964	0.0127639	0.0232013	0.00387579	0.0126497	0.00975051	0.002533	0.00695811	0.00975051	0.00248722	0.00695811	0.00430935	0.00090948	0.0026338	0.00956502	0.000995238	0.00244905	0.0291295	0.00437934	0.0141756	1529.75	1530.43	1531.49	1532.59	1532.17	1530.3	0	0	0	1532.28	1529.28	0	1534	1513	1502	1548	1574	1572	0	0	0	55	127
16	56	668	2584	975	1544	907	1506	936.07	1524.52	10.9649	1911	0.841771	29.1637	2	0.258514	0.0912002	78.995	68.6804	4.12311	1.74919	1.41421	36.1678	42.6443	78.3051	303.386	0.349555	0.180037	0.0287387	0.0172443	0.0441875	0.0110891	0.0189473	0.00558287	0.0132966	0.0212353	0.0202544	0.00888951	0.0177661	0.00285285	0.028478	0.00682627	0.00926817	0.0137168	0.0179344	0.00887122	0.0123092	0.0116969	0.0107911	0.0130996	0.00578804	0.00374078	0.00346636	0.00219815	0.00887047	0.0060696	0.00705513	7.3257	0.939635	3.45425	30.5678	2.63497	8.85962	0.0261082	0.00341802	0.0104067	0.0125887	0.000503548	0.00268559	4.26193	0.152362	3.18887	0.0509499	0.0053254	0.0362249	0.152926	0.00698863	0.0362249	0.0277489	0.00355923	0.0130843	0.0457602	0.00394457	0.0132629	0.0361639	0.00387579	0.0127871	0.0129397	0.00227359	0.00508125	0.0129397	0.00227359	0.00508125	0.00794714	0.00056203	0.00454024	0.0268327	0.000768965	0.00423865	0.0573739	0.0043946	0.0158083	931.902	936.1	939.2	1523.63	1524.37	1523.91	0	0	0	936.07	1524.52	0	915	938	935	1513	1540	1507	0	0	0	56	128
16	57	909	7616	693	1632	574	1568	633.245	1597.92	23.147	4712	0.841179	34.0202	2	0.119354	0.0432021	109.634	118.271	4	1.48446	1	57.2598	59.2853	78.2668	514.203	0.192912	0.0827405	0.00409954	0.0363905	0.0124071	0.0110889	0.00735251	0.0114503	0.00878559	0.00527894	0.0112609	0.0112077	0.00347152	5.54e-05	0.00459478	0.000940711	0.00368488	0.00473736	0.00855522	0.00728839	0.0017653	0.00117546	0.000298866	0.00385615	0.00147049	0.00327347	0.00133064	0.00387132	0.00761644	0.00205234	0.0017117	8.33753	1.59001	5.66888	20.3724	3.29253	11.4079	0.0173228	0.00318914	0.0109903	0.00411231	0.000381476	0.00144961	2.47574	1.51275	1.50239	0.0310826	0.00605783	0.0187381	0.0513619	0.00630198	0.0220035	0.0180466	0.00344157	0.0122703	0.0224118	0.00362215	0.0125499	0.0209354	0.00354009	0.0124819	0.0081941	0.00228885	0.00668345	0.0081941	0.00228885	0.0065919	0.00362687	0.000527738	0.00223848	0.00714957	0.000631222	0.00227873	0.025906	0.00393683	0.0138819	635.582	634.434	634.739	1598.74	1598.86	1597.76	0	0	0	633.245	1597.92	0	655	635	657	1595	1612	1594	0	0	0	57	131
16	58	2002	12168	1887	1668	1718	1596	1821.78	1624.34	20.1272	8905	0.947539	50.4879	1	0.16453	0.0496839	185.971	168.858	7.61577	2.33653	2	71	59.4441	-89.5896	711.589	0.224818	0.0893987	0.020984	0.0197894	0.0292433	0.00598778	0.0114908	0.0127694	0.00844265	0.0156388	0.00719426	0.00673377	0.00610279	0.0205709	0.00826281	0.00860027	0.0080646	0.0130806	0.00342667	0.00465724	0.00284534	0.00412536	0.00428679	0.00201599	0.00405769	0.00459517	0.00936488	0.00339812	0.00189272	0.00170716	0.00141085	10.4201	2.21427	8.24581	58.6154	8.25814	28.5242	0.0176394	0.00341802	0.0121004	0.00865187	0.000549325	0.0019379	11.1873	2.46298	0.945273	0.0379187	0.00776684	0.0253758	0.0884718	0.00927749	0.0276646	0.0169709	0.0036063	0.0134297	0.0292784	0.00412494	0.0142479	0.0251316	0.00387579	0.013901	0.00781262	0.00216678	0.00587472	0.00781262	0.00216678	0.00587472	0.00543742	0.000692368	0.00290258	0.0154702	0.000999853	0.00315659	0.0363622	0.00460822	0.0160525	1832.96	1824.22	1822.69	1623.84	1624.69	1624.59	0	0	0	1821.78	1624.34	0	1876	1816	1831	1614	1632	1624	0	0	0	58	133
16	59	2329	12078	943	1810	844	1688	875.164	1733.35	10.4441	6697	0.847668	54.4553	1	0.19283	0.095748	104.968	137.379	15.6525	4.47655	3	74.6071	55.6885	-32.3475	552.872	0.347768	0.157123	0.0728568	0.0307816	0.0173063	0.0541292	0.00582262	0.0270744	0.0325719	0.0105169	0.00626321	0.0066934	0.00564591	0.0187897	0.0179237	0.0032273	0.00179138	0.0119023	0.00801902	0.00504196	0.0032516	0.000402496	0.00185962	0.00369039	0.0022908	0.00757108	0.00410289	0.00465638	0.00416313	0.0021201	0.00404725	8.28531	1.83418	7.53957	62.4067	10.5454	34.3572	0.0159342	0.00366217	0.0113222	0.00766003	0.000747692	0.00234989	0.469311	0.860058	2.38483	0.0297093	0.00637827	0.0451972	0.129397	0.0130007	0.0451972	0.0171894	0.00380535	0.0156423	0.0267955	0.00452789	0.0147519	0.0228199	0.00434882	0.0133364	0.00849928	0.00227359	0.00535592	0.00444038	0.00227359	0.00535592	0.00381968	0.000673713	0.0069182	0.0166799	0.00122967	0.00539308	0.0327306	0.00515755	0.016083	874.699	875.048	877.446	1733.28	1732.49	1732.65	0	0	0	875.164	1733.35	0	877	858	906	1738	1738	1724	0	0	0	59	138
16	60	898	6499	226	1804	159	1707	201.119	1739.5	13.3957	3560	0.832486	33.8137	1	0.138175	0.0746507	87.9289	96.0469	6.40312	1.91817	1.41421	57.6366	48.7167	14.146	388.8	0.252247	0.1214	0.0385966	0.0320539	0.0277412	0.0219199	0.00734255	0.00435388	0.0193385	0.00765135	0.0129003	0.011338	0.0099995	0.0120753	0.000736985	0.00595299	0.0069493	0.0109446	0.00542048	0.00846288	0.00424042	0.00956739	0.00393692	0.00261184	0.00412854	0.00199999	0.0146082	0.00379382	0.00517214	0.00494138	0.00372095	4.82098	1.21674	4.09259	16.488	3.29363	10.8234	0.0139239	0.00315862	0.00970474	0.00283818	0.00047303	0.00230411	2.94822	1.155	1.96167	0.0209201	0.00573739	0.0220645	0.065919	0.00619516	0.0231632	0.0134664	0.00339871	0.0114318	0.0183608	0.00366774	0.0120528	0.0163272	0.00355535	0.0116426	0.00740063	0.00224308	0.00575265	0.00740063	0.00216678	0.00575265	0.0023914	0.000643697	0.00310419	0.00797707	0.000708053	0.00311963	0.020058	0.00411994	0.0142748	201.927	201.683	200.969	1736.67	1738.49	1737.55	0	0	0	201.119	1739.5	0	206	209	203	1719	1742	1723	0	0	0	60	139
16	61	1784	20736	835	1925	739	1709	776.894	1812.39	25.8897	12007	0.919785	47.6598	3	0.086034	0.0386254	204.738	215.188	8.544	2.03215	1.41421	82.1352	80.3441	-5.15679	761.844	0.14858	0.0489982	0.00824275	0.0207167	0.00801534	0.0142117	0.0020071	0.00710949	0.00130287	0.005631	0.0140231	0.0018574	0.00175933	0.00257454	0.00482933	0.00374142	0.0035593	0.00840957	0.00143559	0.00176757	0.00157515	0.00871416	0.0055676	0.00209607	0.00222894	0.00262958	0.00515155	0.00247389	0.00149225	0.00209597	0.00128401	10.5629	2.51914	7.99506	36.8862	7.08273	21.3365	0.0154269	0.00317388	0.0104067	0.00387579	0.000488289	0.00143435	3.27707	3.32203	2.3354	0.0263523	0.0112001	0.0184939	0.059678	0.0112001	0.023209	0.0152203	0.00362989	0.0115203	0.0206761	0.00397014	0.0119599	0.0189364	0.00357061	0.0117342	0.00805676	0.00201419	0.00517281	0.00805676	0.00201419	0.00517281	0.00292887	0.00126159	0.00209291	0.00759462	0.00132001	0.00229384	0.0237736	0.00428778	0.0133059	773.631	774.774	776.432	1812.69	1809.83	1810.1	0	0	0	776.894	1812.39	0	761	768	763	1813	1788	1807	0	0	0	61	140
16	62	1534	7888	581	1867	513	1751	547.986	1791.94	15.3724	4723	0.880734	44.1945	1	0.194473	0.0650515	103.604	116.902	9.89949	2.55034	2	57.5322	49.068	-22.2237	544.364	0.324794	0.14292	0.0405157	0.0512318	0.0306655	0.0265789	0.00871856	0.00828753	0.025824	0.0120233	0.00677549	0.011295	0.00812691	0.00428094	0.0133975	0.0118463	0.0087187	0.00233541	0.0106142	0.0107873	0.00333813	0.00328636	0.00639484	0.00531071	0.0125177	0.00353797	0.00115274	0.00651672	0.00483737	0.00592886	0.00109126	8.55413	1.6557	6.20195	45.5086	6.36878	22.3997	0.0194705	0.00334173	0.0112001	0.00679027	0.000732433	0.00256352	5.20705	2.11527	1.22919	0.0337987	0.00729381	0.029633	0.0939803	0.00833143	0.0313726	0.0184754	0.00357602	0.0133951	0.0296666	0.00415175	0.0146022	0.0250858	0.00401312	0.0134127	0.0104524	0.00227359	0.00630198	0.0104524	0.00227359	0.00630198	0.00355896	0.000755571	0.00423779	0.0143712	0.000968772	0.00452962	0.0350271	0.00485237	0.0172427	549.942	549.476	549.214	1787.11	1790.44	1791.9	0	0	0	547.986	1791.94	0	559	546	556	1764	1795	1792	0	0	0	62	143
16	63	716	4608	1334	1855	1262	1791	1296.81	1822.01	9.34597	2188	0.884959	30.1934	1	0.155382	0.106998	91.3006	76.844	4.24264	1.86227	1.41421	46.1978	42.5158	-48.3529	289.984	0.327239	0.143952	0.0263098	0.0190517	0.041021	0.0130144	0.0120642	0.00985352	0.028627	0.00629675	0.0161727	0.00850259	0.0213856	0.00032941	0.0088106	0.00819629	0.00730253	0.0104211	0.0100809	0.0120613	0.012504	0.00334213	0.0020446	0.00587961	0.00639695	0.00427611	0.00259093	0.0114328	0.00287165	0.0121117	0.0028539	4.07169	0.826215	3.10225	16.3598	2.56678	8.90658	0.0159915	0.0032044	0.0106813	0.00521859	0.000350958	0.0015259	1.4987	0.292385	0.509975	0.0348211	0.00466926	0.0259556	0.054551	0.00538644	0.0259556	0.0167559	0.00340006	0.0127665	0.0228489	0.00358489	0.0124394	0.0205539	0.00354009	0.0120394	0.00874342	0.00236515	0.00674449	0.00874342	0.00236515	0.00674449	0.00424645	0.000441504	0.00279455	0.00882221	0.000513807	0.00255958	0.0277104	0.00390631	0.0138094	1295.4	1296.54	1296.5	1821.5	1822.11	1822.41	0	0	0	1296.81	1822.01	0	1310	1303	1329	1809	1807	1831	0	0	0	63	145
16	64	1025	7314	216	1943	147	1837	182.567	1908.16	13.1043	3833	0.909198	36.1258	1	0.140142	0.0763106	108.678	110.68	6	2.06235	2	56.3056	45.2495	13.7192	410.842	0.267415	0.106328	0.0398323	0.0166968	0.0280811	0.02534	0.00977079	0.0106182	0.0209479	0.00968974	0.0104303	0.0161883	0.00292532	0.000664669	0.00716978	0.00441476	0.00765057	0.00369593	0.0119809	0.00297813	0.00222373	0.0030026	0.00453738	0.00915308	0.0052824	0.00507039	0.00656834	0.00551741	0.00523677	0.00402282	0.000508029	6.92656	1.1911	4.023	27.0965	3.70135	11.4679	0.0177958	0.00299458	0.00955215	0.00679789	0.000442512	0.00138857	4.71881	2.8127	0.371888	0.032578	0.00634775	0.0204929	0.0638895	0.00914015	0.0230411	0.0187204	0.0032192	0.010873	0.0264356	0.00361107	0.0111882	0.0236591	0.00337987	0.0109102	0.00991837	0.00190738	0.00590524	0.00991837	0.00190738	0.00590524	0.00484648	0.000634165	0.00237312	0.0109751	0.000977488	0.00235887	0.032948	0.00397879	0.0123407	181.892	182.492	182.3	1912.83	1910.97	1907.9	0	0	0	182.567	1908.16	0	187	184	177	1928	1929	1918	0	0	0	64	150
16	65	757	2090	1906	1920	1868	1865	1887.15	1890.72	4.04524	1364	0.742918	31.0458	1	0.362201	0.247204	45.3225	54.3323	8.544	2.93913	2.82843	36.7082	30.3381	-7.84132	196.167	0.554985	0.326505	0.0155169	0.160532	0.0320856	0.0113141	0.0181683	0.0474169	0.0141224	0.0194527	0.0207124	0.0197981	0.0103358	0.00332445	0.00844706	0.018107	0.0133487	0.00218321	0.00884928	0.0199329	0.00351001	0.00388984	0.00805317	0.0135828	0.0135066	0.00706984	0.00480842	0.00982332	0.0205717	0.005011	0.00188144	3.11818	0.563424	1.96204	21.3309	2.79829	9.15836	0.0196193	0.00311284	0.0105898	0.00598917	0.000549325	0.00129702	1.55128	0.802694	1.01459	0.0292363	0.00634775	0.0215763	0.093904	0.00634775	0.0255741	0.0184508	0.00333387	0.0116097	0.0281783	0.00369655	0.0120982	0.0246815	0.00357061	0.0117342	0.011017	0.00205997	0.00460822	0.011017	0.00205997	0.00460822	0.00314436	0.00061254	0.00316493	0.0127436	0.000787552	0.00278735	0.0325322	0.00423819	0.0131495	1886.72	1886.62	1886.35	1892.21	1891.32	1891.34	0	0	0	1887.15	1890.72	0	1882	1870	1876	1895	1900	1900	0	0	0	65	153
16	66	713	6675	573	1943	484	1868	531.738	1897.48	14.9209	2990	0.91844	30.13	1	0.106816	0.0670201	98.562	99.0202	5	1.6238	1.41421	51.9048	38.9871	-47.9815	365.635	0.238462	0.0925874	0.0347863	0.0134053	0.0286721	0.0120266	0.0145551	0.000503409	0.0128264	0.00621237	0.00967237	0.0139446	0.00472623	0.0056615	0.0052738	0.00778369	0.00293038	0.00722201	0.0030681	0.00933282	0.000810463	0.0060236	0.00428299	0.0018647	0.0050078	0.00495445	0.00482705	0.00151223	0.00513797	0.00365863	0.00438446	4.95669	1.12139	3.81204	14.4174	2.58178	8.44285	0.0149119	0.00311284	0.00970474	0.004654	0.000427253	0.00170901	3.47596	1.66374	0.614867	0.0287327	0.00721752	0.0275578	0.0545205	0.00859083	0.0275578	0.0150203	0.00339814	0.0115516	0.0202207	0.00362101	0.0118413	0.0184253	0.00347143	0.0113832	0.00839246	0.00238041	0.00584421	0.00839246	0.00228885	0.00584421	0.00352097	0.000711678	0.00343275	0.00776547	0.000778439	0.00320038	0.0248035	0.00395209	0.0131075	533.572	532.739	531.762	1894.52	1896.15	1896.86	0	0	0	531.738	1897.48	0	549	541	542	1883	1893	1875	0	0	0	66	154
16	67	545	1764	1168	1929	1132	1880	1148.77	1911.9	6.67175	1254	0.768883	26.3423	1	0.308957	0.149886	51.5225	54.2033	6.32456	2.08348	2	32.6777	32.9429	13.4321	213.758	0.434609	0.23532	0.0785653	0.0344633	0.0563602	0.0225671	0.0127288	0.00614183	0.0397648	0.00925947	0.00644551	0.0143185	0.0101904	0.00300399	0.0219963	0.0224459	0.0030426	0.0204821	0.00921534	0.00837608	0.00458293	0.0156706	0.0029236	0.0148346	0.0118993	0.00254293	0.012624	0.00528243	0.00315391	0.00591778	0.00191798	3.23435	0.659922	2.22206	13.1783	1.98767	6.52108	0.016392	0.00325399	0.0105745	0.00617227	0.000381476	0.00110628	1.24108	0.665805	1.2363	0.0325322	0.00491341	0.0200961	0.0677653	0.00546273	0.0231785	0.017674	0.00360613	0.0121424	0.0241804	0.0036471	0.0119653	0.0222705	0.00361639	0.0114824	0.00987259	0.002533	0.00787366	0.00987259	0.00221256	0.00755322	0.00483304	0.000523514	0.00252471	0.0100292	0.00054228	0.00230858	0.0289235	0.00402838	0.0127718	1147.65	1148.64	1148.85	1912.44	1911.25	1910.67	0	0	0	1148.77	1911.9	0	1146	1153	1145	1913	1898	1889	0	0	0	67	155
16	68	1089	5330	1508	1945	1426	1880	1474.79	1911.41	12.11	3263	0.677981	37.2365	1	0.204315	0.0825764	70.7585	82.201	6.32456	2.0899	2	59.6791	52.0132	-89.419	407.09	0.333742	0.205203	0.0431208	0.0699758	0.0255161	0.0253317	0.00639251	0.0132581	0.0191249	0.0103024	0.00304493	0.00596641	0.0111916	0.00509884	0.0178327	0.0072898	0.0170759	0.00764711	0.00511862	0.0136101	0.00687666	0.00636888	0.0129418	0.00713995	0.015556	0.00939477	0.00386083	0.00276877	0.00689073	0.0109637	0.00214291	5.68267	1.39683	5.42344	23.2915	4.65318	16.9549	0.0167391	0.00366217	0.0112993	0.00431067	0.000595102	0.00369268	1.99135	0.700185	0.382339	0.0256962	0.00613413	0.0390326	0.0406653	0.00682078	0.0390326	0.0157415	0.00386932	0.0150234	0.021388	0.00427289	0.0155692	0.0206226	0.00427253	0.0146334	0.00695811	0.00234989	0.00549325	0.00695811	0.00234989	0.00549325	0.00309791	0.000706162	0.00660842	0.00632916	0.000799701	0.00580727	0.0253719	0.00485237	0.0187343	1476.69	1475.37	1475.17	1912.02	1911.81	1911.35	0	0	0	1474.79	1911.41	0	1487	1489	1465	1916	1910	1914	0	0	0	68	156
16	69	682	2738	134	1950	60	1913	96.5337	1933.5	9.76428	1724	0.902352	29.4678	2	0.249087	0.102414	74.9947	73.5527	5	1.87331	1.41421	33.0452	32.3227	-87.4786	289.279	0.395592	0.160508	0.0130941	0.0594418	0.0329008	0.014607	0.00491455	0.00527139	0.0278275	0.0148033	0.0119631	0.00809212	0.00201811	0.0243104	0.0151035	0.0110773	0.0106358	0.0146174	0.00594855	0.00368663	0.00156967	0.0121503	0.00498668	0.0052144	0.0112622	0.00758036	0.00615033	0.00305056	0.00456368	0.00273618	0.00138981	6.02802	0.814237	2.83015	25.6862	2.35949	7.1014	0.023621	0.00296025	0.0083772	0.00833142	0.000396735	0.00137331	1.37243	0.502494	1.44296	0.0610361	0.00463874	0.0225986	0.143053	0.00654612	0.0225986	0.0235469	0.00318061	0.0110553	0.037663	0.00345966	0.0104126	0.0297704	0.00332647	0.00936904	0.0120394	0.00233463	0.00581369	0.0120394	0.00233463	0.00581369	0.00623576	0.000436243	0.00369937	0.0228559	0.00069995	0.00303296	0.0448386	0.00376898	0.0117494	95.4516	96.9724	97.786	1934.34	1933.75	1934.22	0	0	0	96.5337	1933.5	0	78	85	106	1938	1938	1945	0	0	0	69	160
19	1	1400	10300	243	104	140	4	196.892	50.7929	25.1139	6913	0.845278	42.2201	2	0.135922	0.0398186	125.866	116.516	5.38516	1.77514	1.41421	73.095	67.2536	62.3204	664.701	0.202517	0.13045	0.00189472	0.0332795	0.026943	0.0178887	0.0151385	0.0120651	0.0136881	0.00160306	0.00803541	0.00987652	0.00575583	0.00893784	0.00951508	0.00346392	0.00197632	0.0138671	0.0103165	0.00982565	0.00315477	0.00370317	0.0129084	0.00722879	0.00415855	0.000636474	0.0022904	0.00637676	0.00422166	0.00501358	0.00396913	7.83729	1.74508	5.77212	21.3439	4.14461	13.5969	0.0120394	0.00267033	0.00860609	0.00224308	0.000244144	0.00102235	3.24254	1.37949	0.335779	0.0205692	0.00500496	0.0154421	0.0504311	0.00503548	0.0156558	0.0129115	0.00287493	0.00950926	0.0152456	0.00296044	0.0097121	0.0138705	0.00291447	0.00959793	0.00810254	0.0018616	0.00544747	0.00810254	0.0018616	0.00544747	0.0021332	0.00037304	0.00152207	0.00490248	0.00043318	0.00150433	0.0170748	0.00318914	0.0106508	199.563	198.191	197.112	48.9543	50.3292	50.5394	0	0	0	196.892	50.7929	0	228	229	228	39	39	39	0	0	0	1	3
19	2	887	8633	1590	101	1501	4	1537.95	55.2751	13.3706	3497	0.953249	33.606	1	0.102745	0.074791	145.17	122.348	5	1.81377	1.41421	40.5123	43.8682	41.8209	386.049	0.253646	0.0754443	0.00973924	0.0149745	0.0231579	0.015326	0.00117048	0.00413657	0.00613568	0.0153842	0.0132538	0.00458256	0.00265057	0.00847137	0.00630128	0.00304757	0.0113609	0.00584054	0.00781066	0.00282168	0.00237261	0.0146107	0.00102079	0.00224524	0.00447343	0.00838962	0.00419318	0.00733936	0.00142434	0.00295508	0.00199756	4.42499	0.995483	3.38155	16.2136	2.66361	8.41479	0.0126917	0.00267033	0.00738155	0.00424201	0.000320439	0.00174716	1.08222	0.531172	2.0126	0.0271305	0.00407416	0.0265202	0.0498054	0.00505074	0.0265202	0.012789	0.00287712	0.00977327	0.0182791	0.00300295	0.00948679	0.0159762	0.00297551	0.00911727	0.00637827	0.00178531	0.00375372	0.00637827	0.00178531	0.00375372	0.0034279	0.000464608	0.00348311	0.00788834	0.000491671	0.00305143	0.0223278	0.00331121	0.010914	1538.4	1538.48	1539.94	56.2605	55.291	55.6147	0	0	0	1537.95	55.2751	0	1516	1560	1523	56	75	24	0	0	0	2	4
19	3	509	2728	1850	101	1806	39	1824.24	65.554	8.8044	1517	0.914007	25.4574	1	0.186584	0.11358	75.472	64.8845	4.12311	1.68744	1.41421	29.919	30.6189	-28.3439	237.309	0.335531	0.153139	0.0289041	0.0222064	0.0482211	0.0112006	0.0187501	0.0106889	0.0199251	0.0213568	0.0140116	0.0080402	0.00897572	0.00924434	0.0279384	0.00947081	0.00819647	0.00390436	0.00531777	0.00830423	0.00465094	0.00646795	0.015239	0.0100008	0.0057209	0.00795913	0.00194738	0.00669037	0.00415433	0.00525708	0.00183964	2.91865	0.634104	2.13745	9.0562	1.6387	5.62145	0.0138552	0.00282292	0.00817121	0.00303654	0.000366217	0.00190738	0.772846	0.956325	3.83567	0.0246433	0.00476081	0.0246891	0.0471656	0.00485237	0.0249027	0.0140998	0.0030633	0.0103259	0.0177921	0.00321944	0.0110441	0.0165331	0.00315862	0.00968948	0.00729381	0.00169375	0.00579843	0.00729381	0.00169375	0.00535592	0.00284152	0.000500556	0.00401141	0.00571775	0.000543397	0.00429228	0.0204242	0.0035668	0.012295	1824.82	1825.17	1827.42	65.0472	65.3465	63.4109	0	0	0	1824.24	65.554	0	1830	1841	1844	46	54	54	0	0	0	3	5
19	4	666	5220	1585	206	1498	146	1538.17	174.949	10.8559	2001	0.9762	29.1201	1	0.127586	0.0921162	106.086	96.6023	4.47214	1.77283	1.41421	27.9388	23.0069	-58.7615	301.421	0.332834	0.0908677	0.0107212	0.0309681	0.0267983	0.01256	0.00226284	0.0088393	0.0206725	0.0115529	0.00824564	0.00812796	0.00371204	0.00754358	0.00961495	0.0112244	0.00576013	0.0109241	0.00843808	0.00057758	0.00426028	0.00622934	0.00496783	0.00818683	0.00413414	0.00419702	0.00718257	0.00632975	0.00465845	0.00506999	0.00354648	3.24973	0.763058	2.49914	11.935	2.06981	6.43003	0.0121004	0.0027924	0.00831617	0.00393683	0.000289921	0.00131227	1.9015	0.164442	1.20924	0.0235142	0.00404364	0.0170291	0.056672	0.00511177	0.0170291	0.0124035	0.00291244	0.00953869	0.0179203	0.00310782	0.0096547	0.0155337	0.00308232	0.00973526	0.00791943	0.00187686	0.00474556	0.00791943	0.00187686	0.00474556	0.0025264	0.000355961	0.00200477	0.00833805	0.000438601	0.00195354	0.0209583	0.00337224	0.0109102	1536.38	1538.01	1539.18	175.576	174.958	174.277	0	0	0	1538.17	174.949	0	1581	1513	1583	150	183	152	0	0	0	4	10
19	5	1585	15810	442	391	357	205	394.025	271.237	25.7087	9666	0.927938	44.9231	3	0.100253	0.0388973	164.374	191.638	6.7082	1.90589	1.41421	82.2115	61.2682	10.0985	715.583	0.163977	0.0549513	0.0167993	0.0216573	0.0133268	0.01439	0.00481041	0.00130718	0.0122605	0.00555441	0.00643709	0.00542758	0.00239551	0.00656087	0.00741127	0.00433317	0.00346451	0.00392966	0.00406601	0.00266262	0.00156344	0.00479851	0.00126258	0.00264109	0.00227773	0.00256996	0.0055188	0.00104454	0.0033011	0.00113783	0.00122031	10.2162	1.92732	6.65949	39.1001	5.03124	17.4318	0.014725	0.00276188	0.00839246	0.00591287	0.000350958	0.00135042	7.70117	1.27895	4.33811	0.0331731	0.00466926	0.0301976	0.128328	0.00582895	0.0301976	0.0155735	0.00293799	0.0101517	0.0246689	0.00317428	0.010998	0.0194247	0.00306706	0.00945296	0.00773632	0.00184634	0.00604257	0.00773632	0.00184634	0.00604257	0.00480558	0.000431734	0.00360473	0.0158393	0.000592788	0.00447436	0.0292515	0.00350958	0.0114672	392.583	394.017	393.281	263.672	269.958	266.964	0	0	0	394.025	271.237	0	394	393	384	239	242	252	0	0	0	5	13
19	6	2003	18600	1015	350	865	226	920.691	266.328	23.0945	10567	0.807885	50.5005	1	0.107688	0.0433003	137.078	168.386	8.48528	2.34689	2	95.6897	80.7859	-53.4682	762.43	0.189552	0.0896742	0.0326824	0.025934	0.00664625	0.0297492	0.00785313	0.00366154	0.0131661	0.00834836	0.0121897	0.00706893	0.000761909	0.00996462	0.00772583	0.00851198	0.00448584	0.0032699	0.00345639	0.00374056	0.0020738	0.00836897	0.00419045	0.00585889	0.00354376	0.004304	0.000704887	0.00155625	0.0046774	0.00203469	0.00112273	9.94867	1.95554	7.01265	48.4008	6.6714	22.0165	0.0154231	0.00280766	0.0087129	0.00572976	0.000442512	0.00131228	1.46572	0.537459	1.0853	0.0319677	0.00500496	0.034699	0.0751812	0.00637827	0.034699	0.0149155	0.00293184	0.0105137	0.0241642	0.0033307	0.0109918	0.020264	0.00315862	0.00987259	0.00706493	0.00190738	0.00544747	0.00706493	0.00190738	0.00544747	0.00385332	0.000476286	0.00438272	0.0124599	0.000725246	0.0039765	0.028912	0.00375372	0.01149	919.24	920.163	920.275	266.125	266.427	265.325	0	0	0	920.691	266.328	0	902	911	918	269	274	260	0	0	0	6	14
19	7	4095	27189	659	388	488	229	563.684	314.571	33.324	16232	0.48666	72.2075	2	0.150612	0.0300084	164.961	170.95	11.0454	2.64476	2	142.106	144.108	-25.7729	1309.51	0.252279	0.153913	0.0143655	0.0422528	0.00614693	0.0191889	0.0289625	0.0038789	0.0169648	0.00162036	0.0120535	0.0199511	0.00891586	0.00442715	0.0114907	0.00248693	0.0102515	0.00346325	0.0114025	0.00405099	0.0017666	0.00831725	0.00761478	0.00320022	0.00833981	0.0076454	0.00646681	0.00709943	0.0101711	0.00157541	0.00281892	21.7288	3.19814	10.3602	142.868	13.0746	40.3103	0.0185054	0.00276188	0.0083772	0.0116197	0.000366217	0.00128176	14.3777	3.11477	4.25081	0.0438392	0.00453193	0.0176242	0.153033	0.00686656	0.0212406	0.0193662	0.00285039	0.00923372	0.0348883	0.00319282	0.00984378	0.028603	0.00308232	0.00956741	0.00732433	0.00167849	0.00311284	0.00732433	0.00167849	0.00311284	0.00670937	0.000389016	0.00198245	0.0217055	0.000634129	0.00250969	0.0456741	0.00350958	0.0109865	557.644	562.42	564.607	301.523	311.724	310.422	0	0	0	563.684	314.571	0	505	506	544	366	366	278	0	0	0	7	15
19	8	830	8856	1153	339	1071	231	1119.01	276.698	12.0681	2501	0.99013	32.5083	3	0.0937218	0.0828634	144.414	126.752	5.38516	1.93761	1.41421	25.4582	20.2398	-34.6531	354.783	0.331867	0.065778	0.01588	0.0145783	0.0239742	0.00630621	0.00906329	0.00796453	0.0107165	0.0136959	0.00425149	0.00682862	0.00578741	0.0126969	0.0010863	0.00981109	0.00835136	0.00681596	0.0029658	0.00737507	0.00354058	0.00502073	0.00351798	0.00152954	0.00731567	0.00540266	0.0075758	0.00271126	0.00348845	0.00651776	0.00207059	3.72482	0.895079	2.89631	13.8288	2.57053	8.05072	0.0122759	0.0027924	0.00849928	0.00297551	0.000289921	0.00106813	4.81155	0.0959875	2.31717	0.0209201	0.00404364	0.0157626	0.0489509	0.00434882	0.017258	0.0123748	0.00297368	0.00962231	0.0166612	0.00309703	0.00969966	0.0148165	0.00306706	0.00943008	0.00747692	0.00199893	0.00642405	0.00747692	0.00199893	0.00573739	0.00222599	0.000369264	0.0017096	0.0063835	0.00041235	0.00176878	0.0194095	0.00337224	0.0106661	1121.68	1118.95	1117.66	272.692	276.767	278.578	0	0	0	1119.01	276.698	0	1138	1139	1103	249	247	299	0	0	0	8	16
19	9	733	4278	1392	347	1330	278	1363.83	308.61	14.9168	2693	0.691538	30.5497	1	0.171342	0.0670385	67.524	75.8024	5	1.67027	1.41421	52.5503	48.7753	-27.19	370.676	0.272187	0.157627	0.00938006	0.0641506	0.0145756	0.0105115	0.0157896	0.00700066	0.0142713	0.00870355	0.00741782	0.017163	0.00698883	0.0144457	0.00529721	0.00459877	0.00275552	0.0164259	0.0138156	0.00740306	0.00576082	0.0141271	0.00317084	0.00438057	0.00305394	0.0033942	0.0161341	0.00902807	0.00766518	0.00662331	0.00616159	4.08592	1.05391	3.86368	11.5155	2.54237	9.16844	0.0124514	0.00306706	0.009308	0.00267033	0.000373846	0.00185397	1.20662	0.279424	1.29305	0.0207828	0.00572213	0.0301366	0.0362249	0.00572213	0.0301366	0.0127287	0.00328321	0.0120364	0.0157101	0.00346844	0.0125081	0.0147555	0.00339513	0.0109483	0.00701915	0.00222782	0.00483711	0.00701915	0.00221256	0.00483711	0.00242984	0.000546538	0.00500856	0.00468186	0.000567692	0.0048611	0.0180323	0.00383001	0.0133669	1364.69	1364.02	1364.78	307.763	308.403	307.736	0	0	0	1363.83	308.61	0	1368	1354	1368	293	303	316	0	0	0	9	18
19	10	1902	30240	1175	498	1007	318	1074.01	397.343	34.8546	11285	0.968352	49.2108	3	0.0628968	0.0286906	242.397	244.076	6	1.70836	1.41421	64.2949	60.4992	-41.4851	912.726	0.168542	0.040651	0.00636403	0.0173627	0.00848531	0.00958853	0.00170043	0.00408523	0.00561818	0.00425763	0.00925252	0.00386409	0.000660351	0.00118169	0.00151166	0.00340426	0.00261411	0.00557803	0.00401859	0.00273658	0.000238152	0.00356054	0.00227502	0.00159982	0.00175777	0.00192513	0.0035934	0.00347805	0.00365588	0.00112638	0.000291229	13.8585	2.45597	8.22312	46.7128	6.25014	20.0116	0.0165331	0.00289921	0.00907912	0.00628672	0.000335698	0.00131228	7.85108	1.88404	0.922	0.0321965	0.00491341	0.0197757	0.114183	0.00602731	0.0217746	0.017432	0.00308927	0.0103435	0.0245598	0.00328609	0.0105213	0.0220035	0.00323491	0.0102998	0.00788891	0.00184634	0.00598154	0.00788891	0.00184634	0.00598154	0.00488837	0.000414914	0.00194295	0.0115105	0.000530668	0.001977	0.0294194	0.00360113	0.011696	1067.7	1072.5	1074.21	402.006	398.469	396.443	0	0	0	1074.01	397.343	0	1052	1051	1053	418	418	417	0	0	0	10	20
19	11	2849	24012	1603	627	1487	420	1552.76	532.347	35.0704	13999	0.838414	60.2284	2	0.118649	0.0285141	158.683	207.171	9.21954	2.35264	2	96.8156	86.4876	14.9925	1120.52	0.203515	0.0845168	0.0132231	0.0482221	0.00726463	0.0168405	0.00224904	0.0225709	0.00421209	0.0045786	0.0106115	0.00679556	0.00180271	0.0096028	0.0042466	0.00467926	0.00344234	0.00529608	0.00718528	0.00311061	0.000607966	0.00696523	0.00346155	0.0057882	0.00339417	0.00226088	0.00326115	0.00552717	0.00375542	0.000948366	0.000564128	14.574	3.37441	12.2687	65.8772	10.7799	36.4523	0.0141146	0.00318914	0.0102693	0.00521859	0.000457771	0.00201419	6.71863	1.5221	2.45663	0.0303349	0.00604257	0.0267948	0.134585	0.00862135	0.028687	0.0145159	0.00336097	0.0122198	0.0231229	0.00378376	0.0127948	0.0180514	0.00357061	0.0120241	0.00637827	0.00216678	0.00541695	0.00637827	0.00216678	0.00488289	0.00387251	0.000501702	0.00338497	0.0154574	0.000881672	0.00370952	0.0263485	0.00416571	0.0146487	1557.71	1554.15	1553.03	536.885	532.972	529.905	0	0	0	1552.76	532.347	0	1566	1565	1550	536	530	549	0	0	0	11	25
19	12	2253	18270	781	577	655	432	717.593	517.563	24.84	11808	0.75968	53.5594	2	0.123317	0.0402576	159.126	155.801	7.61577	2.20552	2	110.038	103.479	43.9674	838.613	0.190803	0.107644	0.021518	0.0263365	0.0114263	0.0227035	0.0178517	0.00955429	0.00899977	0.00265935	0.0110491	0.0152871	0.00923187	0.0155432	0.00687756	0.0121278	0.00335933	0.00536459	0.00623152	0.00563646	0.00138866	0.0124417	0.00296021	0.00941022	0.00465286	0.00603084	0.00832596	0.00546525	0.00488108	0.00372324	0.00117313	13.272	2.58329	7.65585	64.3343	8.60537	25.5028	0.0187572	0.0030518	0.00933852	0.00666819	0.000534066	0.00185397	4.80978	3.51642	3.55536	0.043122	0.0102235	0.019791	0.162997	0.0147097	0.0224918	0.0184589	0.0035929	0.0106479	0.028555	0.00381952	0.0113195	0.0245518	0.00347906	0.0111849	0.00602731	0.00198367	0.00444038	0.00602731	0.00198367	0.00444038	0.00565045	0.00120725	0.00267755	0.0169929	0.00123613	0.00280591	0.0331045	0.00421149	0.0130465	713.352	714.866	714.042	519.831	519.783	517.393	0	0	0	717.593	517.563	0	688	690	684	517	525	517	0	0	0	12	26
19	13	2868	14148	423	556	292	448	354.084	503.992	19.4103	10948	0.693048	60.4289	2	0.202714	0.051519	117.642	145.908	12	3.45973	2.23607	102.882	84.8074	55.0234	836.394	0.261966	0.169571	0.0205416	0.0818583	0.0107967	0.0277036	0.0112562	0.0311375	0.00573899	0.00935779	0.0260293	0.0125082	0.00356522	0.00873693	0.00931484	0.00625714	0.00272311	0.0198954	0.00447791	0.00120852	0.0051315	0.00576015	0.00409414	0.00372405	0.00248387	0.00283777	0.0100391	0.000488611	0.00474099	0.00643901	0.00266834	11.7475	2.25547	8.0844	98.6119	10.1792	38.3772	0.0170291	0.00306706	0.00975051	0.0105287	0.000427253	0.00224308	5.38109	0.980909	1.76157	0.0347295	0.0047303	0.0349126	0.172808	0.00700389	0.035462	0.0162258	0.00311529	0.0111663	0.0343835	0.00354924	0.0133812	0.0254215	0.00344854	0.0116579	0.00675975	0.00207523	0.0040589	0.00675975	0.00207523	0.0040589	0.00515597	0.000429372	0.00369979	0.0261958	0.000677811	0.0056817	0.0439918	0.00392157	0.0145113	351.396	353.802	355.239	508.654	504.931	505.322	0	0	0	354.084	503.992	0	347	346	354	508	515	517	0	0	0	13	27
19	14	7872	75306	1952	838	1721	512	1848.46	688.761	111.347	42996	0.841899	100.115	4	0.104534	0.00898091	288.71	346.794	8.60233	1.94233	1.41421	210.743	155.798	40.3185	3318.85	0.183087	0.0833398	0.0208834	0.0355831	0.00727553	0.0191759	0.00420601	0.00275072	0.00752716	0.00340616	0.010412	0.010666	0.00163527	0.0078976	0.00381377	0.00301093	0.0018904	0.00656069	0.00870739	0.00126994	0.000208409	0.0053522	0.00492443	0.00433823	0.00124074	0.00238977	0.00331422	0.00209048	0.00262313	0.00010074	0.00163302	63.5397	9.85121	33.8457	287.713	29.1033	94.6155	0.0213169	0.00317388	0.00993362	0.00987259	0.000411994	0.00173953	3.69618	2.27203	0.86234	0.0722515	0.00721752	0.043473	0.176165	0.00820935	0.043473	0.0219405	0.00340166	0.011687	0.0365489	0.00369707	0.0120193	0.0295872	0.00354009	0.0114443	0.00842298	0.00215152	0.0053254	0.00842298	0.00215152	0.0053254	0.00738269	0.000602445	0.00315282	0.0222195	0.000770386	0.00309042	0.0451209	0.00402838	0.0135195	1847.35	1846.52	1849.32	692.288	687.566	688.747	0	0	0	1848.46	688.761	0	1889	1792	1907	730	639	683	0	0	0	14	29
19	15	696	4187	321	612	268	533	286.351	565.842	11.9496	2607	0.842927	29.7687	1	0.166229	0.0836849	83.6989	81.8413	5.09902	1.74434	1.41421	40.3949	45.0323	-15.1056	323.285	0.266974	0.131684	0.0415985	0.0170196	0.0164476	0.0336489	0.00808911	0.0230483	0.00856193	0.00624313	0.0101432	0.00330761	0.0128043	0.019596	0.0114015	0.00306146	0.0106408	0.00967191	0.0064548	0.0109449	0.00751153	0.00686258	0.00598863	0.00651009	0.0137295	0.00536683	0.00852194	0.00438489	0.00103882	0.00543076	0.00562461	4.50716	0.887739	2.93809	14.4778	2.26101	7.06789	0.0155795	0.00296025	0.0087892	0.00393683	0.000289921	0.00128176	0.935818	0.497112	0.420857	0.0238193	0.0043183	0.0170596	0.0597391	0.00489815	0.0170596	0.0160397	0.00315921	0.0104559	0.0208015	0.00324857	0.010155	0.0188449	0.0032044	0.0104524	0.00830091	0.00202945	0.00495918	0.00830091	0.00202945	0.00442512	0.00289081	0.000393373	0.00208676	0.00781112	0.000447422	0.00231092	0.0238041	0.00354009	0.0115511	287.281	286.761	286.771	565.738	566.123	565.859	0	0	0	286.351	565.842	0	311	312	275	546	545	558	0	0	0	15	30
19	16	690	6125	1061	736	1012	611	1036.26	662.28	16.0856	3614	0.970247	29.6401	2	0.112653	0.0621676	140.393	124.579	4.47214	1.53388	1.41421	39.0667	33.9917	-13.3944	373.463	0.190924	0.0564426	0.00976517	0.0153495	0.0181698	0.0034844	0.00543354	0.00393718	0.011292	0.0101661	0.00569574	0.00178097	0.00375662	6.73e-05	0.00674912	0.00730236	0.00684606	0.00598714	0.00175505	0.00106547	0.00292054	0.006265	0.0045201	0.00520834	0.00564364	0.00490659	0.00473245	0.00528246	0.00199457	0.000504998	0.00236722	4.62831	1.08609	3.16829	12.3202	2.29105	6.41875	0.0129854	0.00299077	0.00804913	0.00370794	0.000289921	0.00117494	7.28962	1.25791	2.61773	0.0243839	0.00463874	0.0159915	0.0509499	0.00469978	0.0159915	0.0137338	0.00322282	0.00940146	0.0178554	0.00332036	0.00930254	0.0164034	0.00328069	0.00924697	0.007187	0.00213626	0.00511177	0.007187	0.00213626	0.00511177	0.00331769	0.000431704	0.0018377	0.00708835	0.000450695	0.00173979	0.0205005	0.0035935	0.0104067	1038.33	1036.85	1035.35	655.289	661.166	664.732	0	0	0	1036.26	662.28	0	1046	1033	1034	620	660	616	0	0	0	16	35
19	17	821	5694	516	688	438	615	481.552	653.486	12.2545	2275	0.966948	32.3316	2	0.144187	0.0816026	114.082	92.6553	6	1.90161	1.41421	35.6264	29.0878	47.8251	355.57	0.360879	0.121762	0.0215119	0.0158661	0.0393476	0.0141502	0.0198641	0.00266857	0.0178423	0.0134221	0.00686507	0.0186891	0.00910362	0.00985368	0.00458045	0.0074283	0.0121594	0.00844371	0.00526814	0.0132291	0.00157164	0.00315854	0.00179288	0.00194523	0.00743599	0.0111906	0.00594646	0.00171018	0.00874057	0.00530091	0.00467314	5.14922	0.992828	3.09303	17.864	2.65518	8.04602	0.0154612	0.00291447	0.00838102	0.00420386	0.00030518	0.00125887	4.52448	0.425578	0.50153	0.027985	0.00434882	0.0151369	0.0930495	0.00570687	0.0180514	0.0162436	0.00313195	0.00975721	0.0217588	0.00323408	0.00980027	0.0191806	0.00318914	0.0095903	0.00799573	0.00216678	0.00581369	0.00799573	0.00216678	0.00563058	0.00337939	0.000392794	0.00201047	0.00994993	0.000478631	0.00195115	0.0247234	0.00350958	0.0109102	484.9	481.773	481.076	656.529	653.85	653.327	0	0	0	481.552	653.486	0	505	505	457	673	675	641	0	0	0	17	36
19	18	661	2619	971	705	874	678	922.484	689.136	10.297	1714	0.970756	29.0105	1	0.252386	0.0971153	92.6964	96.1301	4.47214	1.78309	1.41421	24.5145	22.2533	-79.5163	292.457	0.385648	0.0910736	0.00274218	0.0461265	0.0199097	0.00969001	0.00391044	0.0239199	0.0165972	0.0099331	0.0130905	0.00457089	0.00258655	0.0139643	0.00945508	0.00995345	0.0061374	0.0117571	0.00518533	0.0030721	0.00206797	0.00808896	0.00500213	0.00615401	0.00692066	0.00425847	0.00558349	0.00506724	0.00511739	0.00142835	0.00185261	3.48858	0.79292	2.88908	12.2032	2.14998	7.63935	0.0134356	0.00294499	0.0103342	0.00403601	0.000274662	0.00114443	0.777118	0.187518	0.525561	0.0236667	0.00489815	0.0163424	0.0592355	0.00489815	0.0173342	0.0138987	0.00315904	0.0115103	0.0184618	0.00325262	0.0115573	0.0170825	0.00323491	0.011368	0.00656138	0.00224308	0.00737011	0.00656138	0.00216678	0.00737011	0.00338829	0.000399471	0.00178896	0.00690471	0.000429261	0.0017458	0.0219463	0.00350958	0.0126459	921.709	922.31	921.964	689.085	689.067	689.057	0	0	0	922.484	689.136	0	915	937	903	692	682	687	0	0	0	18	39
19	19	688	5850	1493	780	1428	690	1459.48	730.157	17.7527	3000	0.960836	29.5971	2	0.117607	0.0563293	132.04	103.586	4.12311	1.48558	1	41.8305	36.5905	32.0416	391.771	0.229333	0.0816392	0.00928363	0.00810942	0.0297153	0.00823742	0.00640173	0.00660434	0.0126797	0.0165499	0.00420962	0.00703021	0.00244729	0.00199331	0.00165705	0.00844648	0.0114904	0.00191114	0.00473251	0.0024134	0.00209451	0.00331701	0.00558726	0.00149062	0.00774949	0.00798979	0.00351344	0.00530182	0.00279958	0.00327768	0.00162123	5.66282	1.19223	4.52758	13.9417	2.37465	8.73753	0.0149538	0.00311284	0.0108034	0.00360113	0.000320439	0.00178531	3.56769	0.0811631	2.40557	0.0274357	0.00456245	0.0222629	0.0736706	0.00579843	0.0222629	0.0156432	0.00329346	0.0125071	0.0202641	0.00345153	0.0126999	0.0179446	0.00344854	0.0122377	0.00950637	0.00221256	0.00708019	0.00950637	0.00221256	0.00708019	0.00287241	0.000422949	0.00270256	0.00824007	0.000483184	0.00265	0.0234073	0.00373846	0.0144961	1457.03	1459.46	1461.13	727.559	730.236	731.909	0	0	0	1459.48	730.157	0	1431	1432	1489	696	695	732	0	0	0	19	40
19	20	3019	27405	904	882	759	693	832.402	761.415	36.2419	17291	0.911932	61.9993	1	0.110162	0.0275924	226.272	196.163	7.81025	2.11794	2	136.348	92.8489	4.86678	1172.58	0.1746	0.0975916	0.022353	0.013294	0.0311857	0.0147768	0.0021035	0.00623857	0.0214331	0.00850576	0.0047727	0.0100719	0.00540467	0.00249848	0.00185955	0.0130641	0.00565802	0.00389424	0.00191684	0.00383175	0.000862185	0.00258099	0.00146736	0.00609749	0.00574683	0.00534864	0.0055966	0.0024513	0.00172599	0.00253349	0.00172314	22.5785	3.53219	12.372	104.613	11.5094	37.0592	0.0224269	0.0032044	0.00963989	0.00894942	0.000518807	0.00180057	10.1432	1.00828	1.44138	0.0513619	0.00762951	0.0376287	0.157107	0.00762951	0.0385748	0.0220064	0.00344268	0.0120585	0.0346516	0.00381233	0.0122753	0.0297475	0.00364691	0.0112459	0.00750744	0.00198367	0.00514229	0.00750744	0.00198367	0.00514229	0.00646849	0.000738779	0.0044773	0.0183261	0.000853458	0.00431894	0.0423362	0.00427253	0.0134432	834.34	832.676	832.551	771.372	760.445	762.849	0	0	0	832.402	761.415	0	838	820	824	839	711	737	0	0	0	20	41
19	21	4013	25102	1117	871	954	717	1018.8	801.97	56.3032	20046	0.657582	71.4808	2	0.159868	0.017761	167.499	202.252	8.544	2.01937	1.41421	150.55	126.191	58.756	1685.02	0.20019	0.124737	0.0207474	0.0508721	0.00710771	0.0153342	0.00575745	0.0185071	0.00751979	0.0144926	0.011597	0.00927954	0.00452805	0.00771081	0.0090057	0.00907872	0.00277273	0.0101299	0.00789744	0.00394798	0.00335868	0.000115622	0.00373885	0.0046139	0.00379645	0.00623558	0.00364186	0.00103384	0.00462979	0.00202704	0.00270437	28.5884	5.51292	17.7843	113.028	16.4797	49.0007	0.0173953	0.00325017	0.010193	0.00790417	0.00047303	0.00153353	4.06818	1.12366	1.68265	0.0450141	0.0202182	0.0373236	0.109361	0.0233463	0.0373236	0.0190716	0.00367773	0.0118641	0.0281654	0.00410659	0.0122105	0.0243992	0.00366217	0.0116426	0.00703441	0.00215152	0.00613413	0.00703441	0.00215152	0.00598154	0.00610144	0.00153882	0.00329668	0.014649	0.0018311	0.00327288	0.0340429	0.00425727	0.0133516	1015.69	1017.73	1018.77	804.593	802.305	803.652	0	0	0	1018.8	801.97	0	1015	1008	998	804	796	828	0	0	0	21	42
19	22	860	5056	1381	794	1302	730	1327.94	761.855	14.1328	3522	0.823404	33.0906	2	0.170095	0.0707574	85.8913	83.006	6	1.82655	1.41421	59.0337	48.7395	-62.0763	390.812	0.244179	0.156074	0.0530704	0.0115015	0.0217613	0.0296239	0.0158575	0.0220622	0.010279	0.00540116	0.0040596	0.0227387	0.00246029	0.00219506	0.00547677	0.0120682	0.00845995	0.00890325	0.0114921	0.00561807	0.00297885	0.006442	0.00914325	0.0128003	0.00571007	0.00355584	0.0087666	0.011114	0.00139496	0.00675147	0.00235771	4.19222	1.15682	3.86297	13.3491	3.08254	9.97337	0.0122835	0.00321965	0.0101472	0.00262455	0.000350958	0.00134279	1.64305	0.819166	0.514952	0.0202792	0.00469978	0.0200351	0.040238	0.00537118	0.0213321	0.0122939	0.00339243	0.0113284	0.0155222	0.00358434	0.0115969	0.0146944	0.00355535	0.0113985	0.00708019	0.00231937	0.00636301	0.00708019	0.00231937	0.00636301	0.00219839	0.000464677	0.00222721	0.00460023	0.000517975	0.00221861	0.0177157	0.00393683	0.0128328	1326.3	1327.15	1327.42	761.91	762.076	761.831	0	0	0	1327.94	761.855	0	1326	1310	1313	763	756	754	0	0	0	22	44
19	23	530	2695	636	785	581	736	606.881	760.06	9.33276	1530	0.924135	25.9772	2	0.19666	0.107149	65.071	57.6888	6.32456	1.91885	1.41421	33.2039	24.8615	61.9454	249.315	0.346405	0.202224	0.0170839	0.0524384	0.0559866	0.00284382	0.00711002	0.0498222	0.0207614	0.0129922	0.0116501	0.0055998	0.00454727	0.0501654	0.0117615	0.0191168	0.00927948	0.0118703	0.00405974	0.00437313	0.00310449	0.00880784	0.0207979	0.00145418	0.0078485	0.00822502	0.00796551	0.00933777	0.00506062	0.00333303	0.00438229	3.80381	0.675746	2.13431	13.5064	1.75453	5.30027	0.0182116	0.0029984	0.00888838	0.00521859	0.000289921	0.00108339	0.566575	0.166632	0.216068	0.0340581	0.0043183	0.0145724	0.0847944	0.0055848	0.0145724	0.0179425	0.00318748	0.0100675	0.0254838	0.00331043	0.0100005	0.0229801	0.00326543	0.00993362	0.00996414	0.00204471	0.00576791	0.00996414	0.00204471	0.00556954	0.00351925	0.000387007	0.00167609	0.0115357	0.000455732	0.00161642	0.0286564	0.00360113	0.0111543	607.331	607.046	606.739	759.716	760.087	759.898	0	0	0	606.881	760.06	0	607	627	588	757	775	748	0	0	0	23	45
19	24	3286	34719	337	910	124	747	205.992	829.311	50.4071	20276	0.791664	64.6828	1	0.0946456	0.0198385	195.261	237.472	6.08276	1.8737	1.41421	144.642	119.296	74.8486	1442.73	0.162064	0.0740357	0.0201292	0.0288315	0.0065116	0.0179706	0.0033446	0.00465775	0.00919718	0.00674505	0.00789451	0.00577605	0.00172639	0.000398503	0.00676217	0.00506254	0.00226251	0.00227997	0.00525169	0.0024052	0.000954579	9.15e-06	0.00145115	0.00234095	0.00269	0.00355298	0.00265911	0.00372492	0.00166885	0.000549437	0.000997733	24.548	4.0864	14.3182	92.3112	11.191	38.4724	0.0189593	0.00302129	0.00927749	0.00657664	0.000350958	0.00183108	8.44024	1.82395	1.94888	0.0545205	0.00564584	0.0311589	0.0949111	0.00598154	0.0311589	0.0194671	0.0032406	0.0113547	0.0280923	0.00340565	0.011708	0.0243839	0.00334173	0.0107881	0.00898756	0.00195315	0.00578317	0.00898756	0.00195315	0.00578317	0.00528556	0.000512628	0.00354777	0.0132613	0.000545466	0.00370072	0.0333486	0.0037232	0.0130159	198.274	204.303	204.069	825.894	828.622	828.996	0	0	0	205.992	829.311	0	153	166	181	780	815	830	0	0	0	24	46
19	25	3207	17934	514	896	392	749	455.281	812.822	19.3241	11617	0.786842	63.9005	1	0.178822	0.051749	123.364	174.187	17.72	4.03406	2.23607	101.291	76.1344	-47.5384	882.477	0.276061	0.13458	0.0141867	0.0849818	0.0103516	0.017976	0.00224098	0.043419	0.00877917	0.00467841	0.0147136	0.00323708	0.0015161	0.0243521	0.00350683	0.0055347	0.00283015	0.0100777	0.00201515	0.00469965	0.00056061	0.018149	0.00350621	0.00651564	0.00383815	0.00168804	0.00632504	0.00280972	0.00473352	0.0024201	0.000451659	14.8488	2.45174	8.1176	142.123	12.7378	42.8379	0.0218929	0.00328069	0.0101625	0.0132067	0.000579843	0.0019379	1.04105	0.389805	0.566783	0.0370184	0.00512703	0.0180056	0.220722	0.00814832	0.039765	0.0194611	0.00321329	0.0106391	0.0443164	0.00397188	0.0133576	0.0320287	0.00376898	0.0117494	0.00799573	0.00204471	0.00608835	0.00799573	0.00204471	0.00608835	0.00539425	0.000430296	0.00182869	0.0326866	0.000974831	0.00498143	0.0562295	0.00447089	0.0145266	456.126	455.272	454.719	813.43	813.211	812.751	0	0	0	455.281	812.822	0	450	459	447	825	817	814	0	0	0	25	47
19	26	688	2808	94	851	55	779	72.3459	819.131	11.7197	1784	0.934047	29.5971	3	0.245014	0.0853267	87.845	73.3553	6	1.83411	1.41421	33.1088	31.3738	21.2739	318.315	0.38565	0.159724	0.0245474	0.0256975	0.0525467	0.0167129	0.00420953	0.00327867	0.0306362	0.0152032	0.00972403	0.00702481	0.0148288	0.00769138	0.0070321	0.0129474	0.00527482	0.00912127	0.00480127	0.0131101	0.0149681	0.00431566	0.00375969	0.00687779	0.0047806	0.00708929	0.00740085	0.00496644	0.00588218	0.0141301	0.010475	5.54665	0.97966	3.27033	17.1477	2.5135	8.0015	0.0183261	0.00329595	0.0103761	0.00442512	0.000350958	0.00120546	4.28555	0.568129	0.264952	0.0376593	0.00534066	0.0207675	0.114565	0.00573739	0.0207675	0.019739	0.00348633	0.0116382	0.024924	0.00365334	0.0116301	0.0222171	0.00361639	0.0113832	0.0126192	0.00225834	0.0069276	0.0126192	0.00225834	0.00646983	0.00371135	0.000523215	0.00196858	0.0112779	0.00055502	0.00189779	0.0275731	0.00399786	0.0127108	70.5246	72.8581	72.6105	815.252	819.377	819.145	0	0	0	72.3459	819.131	0	59	60	69	782	783	795	0	0	0	26	50
19	27	958	2438	1093	906	1040	860	1067.87	881.402	4.922	1492	0.665638	34.9251	1	0.392945	0.203169	52.2885	57.3062	7.2111	2.77615	2.23607	40.7934	39.0216	61.7843	243.421	0.642091	0.362342	0.0585193	0.114346	0.0261373	0.0525415	0.0357452	0.00246283	0.0116757	0.0373979	0.0181558	0.0211194	0.0084537	0.0266926	0.0066373	0.0224045	0.00432932	0.01177	0.0053143	0.00961737	0.020632	0.0136044	0.0116819	0.00470881	0.00549281	0.010567	0.00631828	0.00375176	0.0106826	0.0150759	0.00557809	4.08423	0.756634	2.55308	30.6438	3.91579	13.3543	0.0197299	0.00364691	0.0115663	0.00843824	0.000396735	0.00218204	1.51218	0.353824	1.30748	0.0367132	0.00604257	0.0234836	0.137118	0.00709544	0.032929	0.020219	0.00374571	0.012639	0.0319873	0.00408746	0.0139398	0.0265354	0.0040589	0.0140078	0.0104982	0.00250248	0.00758373	0.0104982	0.00250248	0.00721752	0.00640884	0.000557573	0.00299452	0.0171606	0.000642219	0.00318072	0.0393835	0.00445563	0.0159533	1069.19	1067.82	1066.91	882.131	881.051	880.509	0	0	0	1067.87	881.402	0	1074	1057	1079	866	888	879	0	0	0	27	56
19	28	3155	17010	1640	997	1505	871	1565.74	940.461	21.0403	10480	0.577097	63.3804	2	0.185479	0.0475279	104.154	134.629	15.2971	3.72947	2.23607	99.7736	85.0598	-88.1439	913.335	0.30105	0.216051	0.0359307	0.0991002	0.00916183	0.0280277	0.00713048	0.0444382	0.0138032	0.00919873	0.0173747	0.0200505	0.00621624	0.0228545	0.00954938	0.00522474	0.00980628	0.0100527	0.0135773	0.0070929	0.0050576	0.00337238	0.00757865	0.00579795	0.00638604	0.00256145	0.0043678	0.00526611	0.00527671	0.00217168	0.00281531	14.6925	2.88048	9.56135	102.52	13.0814	42.9892	0.0175288	0.00341802	0.0105097	0.00814832	0.000549325	0.00205997	3.53238	1.37886	1.23565	0.0323949	0.00534066	0.0294957	0.183139	0.0102083	0.0435645	0.0181614	0.00356054	0.0118187	0.0324945	0.00414623	0.0136257	0.0242161	0.00387579	0.0122683	0.0101778	0.0021973	0.00611887	0.00572213	0.0021973	0.00511177	0.0040438	0.000477251	0.00281584	0.0249514	0.0011182	0.00499018	0.0370642	0.00459297	0.0148013	1562.25	1564.36	1564.5	940.986	940.529	940.429	0	0	0	1565.74	940.461	0	1570	1569	1555	936	935	946	0	0	0	28	58
19	29	2398	15720	1391	1006	1271	875	1340.18	969.472	15.9965	9002	0.889277	55.256	1	0.152545	0.0625135	141.225	150.602	16.1555	3.79299	2.23607	78.646	64.5918	-52.0126	694.292	0.266385	0.134616	0.0692616	0.00822393	0.0163529	0.0302451	0.00324621	0.0339638	0.0292541	0.0119019	0.0134673	0.0146063	0.0131754	0.00142057	0.0090622	0.00982663	0.00745764	0.0104222	0.0127703	0.00777649	0.00565428	0.00814904	0.0054139	0.00795895	0.00570267	0.00275923	0.00183867	0.00363688	0.00797996	0.00408474	0.000565594	10.9354	2.30161	10.5763	73.5791	10.3198	44.7848	0.0164187	0.00364691	0.0121767	0.00766003	0.000549325	0.0033875	1.72668	0.742869	1.69889	0.0358434	0.00598154	0.314382	0.22565	0.00943008	0.314382	0.0177234	0.00373032	0.0171414	0.0306835	0.0043035	0.0186759	0.0226902	0.00415045	0.0148165	0.0096437	0.00227359	0.00567636	0.00857557	0.00225834	0.00567636	0.0042248	0.000555465	0.0229496	0.0238604	0.000941832	0.0151763	0.0345769	0.00477607	0.0212863	1341.37	1340.91	1341.74	970.724	969.631	968.793	0	0	0	1340.18	969.472	0	1346	1346	1329	963	963	973	0	0	0	29	61
19	30	2794	10530	995	1002	905	885	958.113	949.679	15.7675	7638	0.852599	59.6442	1	0.265337	0.0634217	132.406	131.746	9	2.90594	2.23607	77.7846	69.1911	-22.7704	744.045	0.365803	0.20481	0.0468886	0.0518757	0.0299983	0.0320824	0.0213923	0.00653332	0.00816622	0.0070973	0.0241839	0.0163972	0.00929619	0.0117588	0.0243817	0.0017963	0.00865311	0.0106032	0.0150369	0.00907632	0.00396831	0.00689185	0.0089226	0.0078328	0.00828073	0.00609373	0.00670847	0.0161345	0.00458093	0.00784567	0.00299518	15.9708	2.12239	7.03488	130.11	10.4672	31.7873	0.0287022	0.00325017	0.00956741	0.0122988	0.000442512	0.00173953	3.1512	0.71721	1.58044	0.047425	0.00529488	0.0205692	0.220874	0.00750744	0.0218967	0.0249935	0.00332143	0.0110092	0.0465675	0.0037463	0.011377	0.0390631	0.00364691	0.0114137	0.0104219	0.0018616	0.00434882	0.0104219	0.0018616	0.00399786	0.0064536	0.000528766	0.00299574	0.0271107	0.000739207	0.00278328	0.0558709	0.0041352	0.0130922	961.161	958.621	956.539	948.88	950.185	949.539	0	0	0	958.113	949.679	0	969	960	980	967	981	943	0	0	0	30	62
19	31	1225	3933	1904	943	1835	886	1868.57	908.525	14.1739	2744	0.771878	39.4933	1	0.311467	0.0705521	69.059	75.6902	8.24621	2.16045	2	51.1648	43.9057	-66.1587	467.109	0.446429	0.269528	0.0465053	0.0977391	0.0271078	0.0277585	0.0216701	0.0257437	0.011925	0.00842823	0.0149052	0.00678581	0.0139381	0.00657232	0.00871481	0.00200751	0.0139766	0.0105501	0.00659741	0.0120118	0.00480294	0.0130423	0.0111786	0.00558255	0.0113143	0.00918899	0.0028132	0.00411831	0.00944476	0.00467333	0.00252151	8.39335	1.36487	4.29519	33.2994	4.33353	13.2749	0.0196727	0.0032044	0.00967803	0.00506599	0.000320439	0.00110628	1.54384	0.105005	0.294258	0.0384375	0.00466926	0.0173342	0.10631	0.00621042	0.0173342	0.0208272	0.00338678	0.010658	0.0271832	0.00353758	0.0108367	0.0239338	0.00350958	0.0107805	0.00883497	0.00228885	0.00538644	0.00883497	0.00228885	0.00538644	0.00468121	0.000444691	0.00202932	0.0118022	0.000487499	0.001814	0.0308194	0.00384527	0.0118982	1869.11	1868.6	1868.32	909.969	908.427	908.363	0	0	0	1868.57	908.525	0	1856	1856	1849	915	915	889	0	0	0	31	63
19	32	822	8748	1061	1000	980	892	1023.32	947.978	23.8567	4520	0.894167	32.3512	3	0.0939643	0.0419169	114.179	118.533	4	1.44178	1	56.4289	51.1216	-31.3651	496.416	0.181858	0.0744913	0.0213645	0.0207488	0.0105229	0.0159248	0.00896115	0.00561945	0.0039501	0.00226291	0.00795016	0.00627603	0.00287998	0.00496977	0.00854395	0.00420918	0.00451368	0.010133	0.00543104	0.00390651	0.00216266	0.00239026	0.00295939	0.00357587	0.00286187	0.00363133	0.00651858	0.005446	0.00173868	0.00266435	0.00274099	7.93002	1.50085	6.04732	20.2639	2.88176	10.9448	0.0168231	0.00307469	0.0105669	0.00529488	0.000381476	0.00177005	3.6458	1.52795	2.7194	0.0340124	0.00593576	0.0341039	0.0810101	0.00593576	0.0341039	0.0180638	0.00341879	0.0137752	0.024652	0.00350579	0.0133148	0.0212253	0.00343328	0.0121004	0.00955215	0.00218204	0.00679027	0.00955215	0.00218204	0.00679027	0.00422704	0.000623441	0.00487081	0.0116015	0.000601684	0.00454736	0.0286488	0.0038529	0.0141604	1021.14	1024.06	1024.43	950.906	946.646	945.496	0	0	0	1023.32	947.978	0	1026	1043	1042	955	914	909	0	0	0	32	64
19	33	864	5488	701	1015	645	917	673.272	961.86	12.2742	3723	0.892496	33.1674	2	0.157434	0.0814718	113.518	100.17	5.83095	1.89051	1.41421	52.5288	51.2027	-6.67015	365.055	0.232071	0.109635	0.0217147	0.0163106	0.0243964	0.0202718	0.0102232	0.00962717	0.0165151	0.0149183	0.00585552	0.0217671	0.0081423	0.0048137	0.00837898	0.00766118	0.00846819	0.0010253	0.0157104	0.00481504	0.00724676	0.00328969	0.00175223	0.00537717	0.0031123	0.00479091	0.00643034	0.00753582	0.00572229	0.00975927	0.00529989	6.00647	1.09096	3.57774	24.1752	3.21205	10.0202	0.0186618	0.00323491	0.00961318	0.00627146	0.000442512	0.00183108	4.69475	2.27498	1.66475	0.0322881	0.00544747	0.0198367	0.0878462	0.00639353	0.0198367	0.0188291	0.00341993	0.0112155	0.0279805	0.00371766	0.0115975	0.0238346	0.00363165	0.011429	0.0105135	0.00216678	0.00492866	0.0105135	0.00207523	0.00479133	0.00404727	0.000530093	0.0030823	0.0135204	0.000678803	0.00284802	0.0332647	0.00415045	0.0133364	673.515	673.567	674.175	957.171	959.604	960.461	0	0	0	673.272	961.86	0	682	683	662	937	939	994	0	0	0	33	68
19	34	1153	5412	985	1052	862	1008	923.351	1031.22	16.0571	3658	0.959987	38.3151	2	0.213045	0.0622779	128.693	122.004	5.83095	1.99738	1.41421	40.8204	36.0399	87.5301	482.339	0.3152	0.0986258	0.0238074	0.0279608	0.0196021	0.0256913	0.0103539	0.00722367	0.00626252	0.00879491	0.0144985	0.0120936	0.00667281	0.00806889	0.0115327	0.00602617	0.00414972	0.00574872	0.00432184	0.01072	0.00389968	0.00907279	0.00919405	0.00124004	0.0023433	0.00277869	0.00401634	0.00674397	0.0054286	0.00767193	0.00213637	9.32447	1.47533	5.27929	41.1292	4.30983	14.2866	0.0206683	0.00322347	0.0106889	0.00870527	0.000411994	0.00155642	11.7735	3.03421	1.59859	0.0361334	0.00502022	0.0213321	0.159579	0.00772107	0.0213321	0.0214356	0.00339157	0.0121363	0.0356714	0.00373793	0.0123908	0.0279316	0.00361639	0.0122835	0.013489	0.0021973	0.00723278	0.013489	0.00213626	0.00674449	0.0044329	0.000462657	0.00251775	0.0234893	0.000766883	0.00241914	0.0424887	0.00405508	0.0137751	911.595	920.319	924.891	1030.59	1031.11	1031.65	0	0	0	923.351	1031.22	0	876	881	955	1022	1023	1033	0	0	0	34	73
19	35	2304	10120	513	1166	421	1056	468.686	1102.11	23.1698	8006	0.754761	54.1622	0	0.227668	0.0431596	116.279	117.444	9.05539	2.33465	2	80.7137	76.2788	-20.6971	819.045	0.287784	0.212684	0.0323413	0.0537459	0.0344746	0.0161432	0.014118	0.0100887	0.0252095	0.0102716	0.00469294	0.0106979	0.0109349	0.016195	0.0117269	0.011096	0.0136361	0.00837145	0.0104677	0.0145681	0.00667158	0.0115805	0.00338516	0.0135639	0.00204527	0.00874773	0.00934988	0.0042237	0.00620202	0.00915812	0.00485755	14.6588	2.87462	10.9318	74.237	10.3796	40.2291	0.0202029	0.00378424	0.0111391	0.0087129	0.000656138	0.00321965	5.02884	1.19633	2.15983	0.0437324	0.0102083	0.0543374	0.17641	0.0102083	0.0543374	0.0206753	0.00405447	0.0154187	0.0322209	0.00450502	0.0174605	0.027985	0.00442512	0.0134585	0.0090486	0.00218204	0.00515755	0.0090486	0.00218204	0.00460822	0.00681316	0.000860133	0.00818642	0.0175215	0.000953264	0.0093367	0.0385138	0.00509651	0.0211643	471.611	468.996	466.533	1098.02	1100.96	1102.29	0	0	0	468.686	1102.11	0	495	475	460	1101	1093	1095	0	0	0	35	80
19	36	3799	23640	158	1260	38	1063	87.6831	1185.42	48.1817	14817	0.782964	69.5488	4	0.160702	0.0207548	179.173	198.64	6.40312	2.02956	2	114.978	111.458	1.52894	1516.63	0.256395	0.120532	0.0301228	0.0386093	0.0203554	0.00981041	0.00846287	0.0215936	0.00370859	0.00438583	0.0104287	0.00552711	0.00668868	0.0113509	0.00682051	0.0023933	0.00187386	0.0057714	0.0058437	0.00404194	0.0039745	0.00174116	0.00515092	0.00481741	0.00364037	0.000304201	0.00312712	0.00190581	0.00153784	0.00577636	0.00318057	27.1511	4.67176	15.5328	137.362	14.5866	44.8811	0.0199435	0.00323491	0.00936904	0.0103456	0.000488289	0.00199893	6.05543	0.637279	1.85278	0.0560464	0.00972	0.0419013	0.177371	0.0104219	0.0419013	0.0205069	0.00352852	0.0117317	0.0361574	0.00383959	0.0118139	0.0284428	0.00366217	0.0112459	0.00936904	0.00205997	0.00309758	0.00936904	0.00204471	0.00309758	0.00674349	0.000800569	0.00437599	0.0234111	0.000878685	0.00405451	0.0453727	0.00427253	0.0133669	84.9628	87.055	88.1321	1190.83	1185.53	1183.62	0	0	0	87.6831	1185.42	0	88	77	54	1222	1151	1243	0	0	0	36	83
19	37	1468	11880	1800	1224	1710	1092	1771.48	1173.62	19.6682	6499	0.818472	43.2333	0	0.123569	0.0508436	108.812	136.4	8	2.16063	1.41421	65.0152	62.5177	-27.2037	602.351	0.225881	0.100256	0.0261047	0.0444915	0.0119805	0.0277224	0.0042008	0.00822803	0.00982965	0.00137363	0.0150056	0.00771416	0.00506626	0.00503963	0.00314511	0.00307528	0.00190656	0.00381054	0.00484701	0.00817245	0.00324338	0.00768772	0.00322646	0.0019439	0.00461218	0.0021693	0.00309863	0.00776179	0.00555238	0.00437257	0.00158979	8.87445	2.11649	7.81003	34.2095	6.05162	19.6214	0.0158541	0.00347906	0.00935378	0.0056611	0.000549325	0.00280766	2.01292	0.625143	0.570703	0.0301671	0.00654612	0.0441596	0.0612802	0.00706493	0.0441596	0.01599	0.00381349	0.0140721	0.0233035	0.00412236	0.0133661	0.0209049	0.00393683	0.0120088	0.00888075	0.00239567	0.0043183	0.00888075	0.00239567	0.0043183	0.00390074	0.000746644	0.00723953	0.0100956	0.000850671	0.00636488	0.0279698	0.00468452	0.0151675	1772.94	1771.84	1771.95	1174.99	1174.13	1173.29	0	0	0	1771.48	1173.62	0	1789	1766	1771	1166	1184	1177	0	0	0	37	85
19	38	693	2700	879	1149	819	1104	853.899	1125.5	7.18174	1436	0.772177	29.7045	2	0.256667	0.139242	57.9632	61.4003	6.40312	2.08043	2	30.3462	36.8302	65.928	250.084	0.482591	0.234046	0.0512156	0.065238	0.0415262	0.0177864	0.0112147	0.00739306	0.01349	0.0158661	0.0151457	0.0103599	0.00447114	0.0116245	0.0187168	0.015723	0.0176229	0.00967378	0.00226743	0.00514845	0.0074606	0.0151323	0.0223889	0.0178626	0.016835	0.0111848	0.0084952	0.00465194	0.000590451	0.0116429	0.00529294	5.1823	0.759976	2.45415	29.1435	2.86828	8.59699	0.0268063	0.00361639	0.0109751	0.0097734	0.000427253	0.00133516	1.77957	0.47346	0.682358	0.0439155	0.00543221	0.0193179	0.17113	0.0075227	0.0202792	0.0255286	0.00374372	0.0120894	0.0420542	0.00413894	0.0124055	0.0341115	0.00404364	0.0124743	0.0141756	0.00265507	0.00769055	0.0141756	0.00244144	0.00715648	0.0056902	0.000481645	0.00184375	0.0227829	0.000752495	0.00202371	0.0516785	0.00448615	0.0136568	852.265	853.513	854.252	1124.79	1125.22	1126.08	0	0	0	853.899	1125.5	0	839	840	820	1125	1124	1113	0	0	0	38	87
19	39	1727	9760	350	1207	228	1127	284.88	1157.63	28.2432	6032	0.838259	46.8923	3	0.176947	0.0354068	113.128	123.556	6.40312	1.8151	1.41421	70.0978	61.6856	-68.1545	782.903	0.286306	0.144038	0.0141562	0.0629287	0.0200134	0.0223256	0.00545142	0.0159683	0.00742652	0.00943645	0.0176454	0.00731064	0.00332111	0.00187579	0.00596962	0.00754462	0.00357314	0.0076163	0.0052838	0.00304433	0.00218404	0.00516413	0.00662273	0.00177681	0.0028854	0.00316597	0.00207194	0.00123153	0.00602835	0.00242685	0.000491956	14.83	2.42545	8.097	59.1829	6.54192	20.328	0.0194667	0.00328069	0.0101778	0.00914778	0.000442512	0.00154116	4.62027	1.42043	0.867945	0.0490883	0.0052491	0.0368505	0.124163	0.00668345	0.0368505	0.0213075	0.00348484	0.0116336	0.0342692	0.00378803	0.0117707	0.0271229	0.00369268	0.011368	0.00852979	0.00236515	0.00636301	0.00852979	0.00236515	0.00630198	0.00749284	0.000522212	0.002859	0.0205231	0.000694639	0.00263262	0.0434653	0.00421149	0.0131685	286.575	285.953	285.663	1153.33	1156.7	1157.25	0	0	0	284.88	1157.63	0	286	310	289	1142	1146	1134	0	0	0	39	89
19	40	3741	21463	911	1309	784	1140	834.258	1214.67	40.1445	13177	0.840799	69.0159	3	0.1743	0.02491	189.188	173.416	8.48528	2.23181	2	95.2184	102.416	17.4882	1373.76	0.283904	0.158388	0.0266876	0.0275182	0.035409	0.0130939	0.0130514	0.020811	0.0127718	0.00885639	0.0147341	0.00849949	0.00818088	0.0100231	0.00841883	0.00647345	0.0039493	0.00548992	0.0140999	0.00632117	0.00413486	0.000409957	0.00429311	0.0129327	0.0035744	0.00178619	0.00176854	0.0048297	0.00293699	0.00162852	0.0027677	30.6157	4.31144	12.8341	163.21	15.2452	41.7922	0.0278935	0.00350958	0.0093843	0.0120699	0.000488289	0.00167849	7.73935	3.7527	0.995679	0.0529335	0.0078584	0.0264897	0.239765	0.00936904	0.0285191	0.0260338	0.00366619	0.0109133	0.0436275	0.00407518	0.0111714	0.0377356	0.00396735	0.0109407	0.0116274	0.00228885	0.00410468	0.0116274	0.00228885	0.00410468	0.00682856	0.000641973	0.00289659	0.0233976	0.000856548	0.00278557	0.0535439	0.00447089	0.0127413	830.559	832.883	834.901	1207.87	1211.18	1213.91	0	0	0	834.258	1214.67	0	816	815	788	1155	1157	1177	0	0	0	40	90
19	41	695	6364	1591	1248	1517	1162	1546.41	1206.02	14.8125	3547	0.909591	29.7473	1	0.109208	0.0675105	117.018	99.1262	5	1.62602	1.41421	49.5708	48.6215	-23.8761	359.676	0.19594	0.0898819	0.0312586	0.00518569	0.0227491	0.0128855	0.0139448	0.0204459	0.00907391	0.00353606	0.0107118	0.0108006	0.00250696	0.000864805	0.0166287	0.00256914	0.00637177	0.00266834	0.0101995	0.00339311	0.00353639	0.00191642	0.00305012	0.00452858	0.00462788	0.00787541	0.00612673	0.0045859	0.00853597	0.00483293	0.00514558	4.65766	1.10759	3.8184	13.2158	2.59219	8.47507	0.0144961	0.00334173	0.0102235	0.0039292	0.000350958	0.0019379	2.31241	0.385129	0.213311	0.0250248	0.00511177	0.0200046	0.0498665	0.00669871	0.020264	0.0147862	0.00351616	0.0121219	0.0190155	0.00372977	0.0121944	0.0176089	0.00367742	0.0121691	0.00910964	0.00250248	0.00495918	0.00910964	0.00248722	0.00495918	0.00302897	0.000410567	0.00261175	0.00659924	0.000555882	0.00263127	0.0223735	0.00404364	0.0140879	1544.35	1546.2	1546.45	1207.06	1205.7	1205.81	0	0	0	1546.41	1206.02	0	1524	1525	1558	1218	1218	1175	0	0	0	41	91
19	42	1282	6630	617	1297	532	1219	563.725	1255.55	14.2155	3844	0.849062	40.4016	1	0.193363	0.0703459	96.7789	98.1835	6.32456	2.08646	2	51.5197	51.1276	-57.8114	478.552	0.333507	0.169305	0.0560793	0.0269643	0.0138749	0.0315296	0.0091942	0.0156263	0.00475094	0.0112438	0.010355	0.0141525	0.00450453	0.00434668	0.0182571	0.00194876	0.00983956	0.00755481	0.0173086	0.00809484	0.00910686	0.00685809	0.0166363	0.00431931	0.00624024	0.0093478	0.00698607	0.0144004	0.00573044	0.00905875	0.000730968	6.97763	1.40615	4.59815	32.3851	4.68879	14.6141	0.0153506	0.00318914	0.00920882	0.00663767	0.000442512	0.00204471	4.88292	0.119363	3.24017	0.0347295	0.00511177	0.0194095	0.0777295	0.00570687	0.0196536	0.0168136	0.00338831	0.0110799	0.0252614	0.0036574	0.0113995	0.0212406	0.00357061	0.0112154	0.00863661	0.00216678	0.00437934	0.00863661	0.00216678	0.0041352	0.00495274	0.000549767	0.00298068	0.0130926	0.000622069	0.00299111	0.031281	0.00407416	0.0134051	567.994	563.844	560.913	1253.18	1255.54	1257.16	0	0	0	563.725	1255.55	0	580	564	543	1244	1250	1262	0	0	0	42	93
19	43	1718	26887	1351	1388	1190	1221	1252.31	1298.77	30.2913	11129	0.92891	46.7699	2	0.0638971	0.0330127	226.702	200.25	5.83095	1.74896	1.41421	84.9923	83.949	-41.1526	808.678	0.154371	0.0542374	0.019522	0.000920932	0.0150563	0.0101766	0.00916721	0.00674538	0.00364389	0.00198035	0.00551188	0.00715791	0.00321999	0.00431552	0.00578826	0.00304831	0.00496278	0.00370245	0.003763	0.0038	0.00453657	0.00570975	0.00250222	0.00337445	0.00193724	0.00609114	0.00489882	0.00198494	0.00360107	0.000887515	0.00323648	12.0793	2.49935	7.88016	48.5241	6.69236	19.8197	0.0165866	0.00343328	0.00982681	0.00730907	0.000411994	0.00158694	17.4239	2.32841	4.76725	0.0359197	0.00517281	0.0184787	0.121492	0.00860609	0.0189975	0.0172808	0.00357561	0.0112735	0.0282445	0.00389544	0.0115365	0.0225834	0.0037995	0.01149	0.00843824	0.00231937	0.00523384	0.00843824	0.00231937	0.00523384	0.00500691	0.000481913	0.00249509	0.0174699	0.000700364	0.00239363	0.0334249	0.00424201	0.0129931	1243.36	1251.63	1255.67	1313.72	1301	1295.4	0	0	0	1252.31	1298.77	0	1229	1230	1304	1351	1350	1241	0	0	0	43	94
19	44	3305	24124	843	1415	695	1252	773.67	1328.95	38.2835	14931	0.698157	64.8695	3	0.137	0.0261209	164.648	162.077	7.81025	2.25517	2	125.209	117.879	-18.5755	1260.95	0.221352	0.160191	0.0162814	0.031857	0.0203872	0.00847305	0.00283029	0.0114535	0.0106985	0.0129603	0.0249876	0.00332095	0.00594575	0.000207052	0.00359103	0.00702696	0.00630331	0.0102524	0.00909456	0.00712665	0.00498859	0.00227317	0.00443429	0.0101542	0.00365888	0.00576698	0.00675872	0.0150315	0.00538597	0.00458362	0.00453564	22.14	3.81447	12.5366	101.196	12.1093	37.2201	0.019379	0.00325017	0.00952163	0.00716411	0.000381476	0.00151064	9.08817	0.86533	2.9116	0.0460517	0.00569161	0.0258793	0.236011	0.00608835	0.0274815	0.0201639	0.00347401	0.0114177	0.0306191	0.00366393	0.0112618	0.0255818	0.00358587	0.0109255	0.00949111	0.002121	0.0055848	0.00933852	0.002121	0.0055848	0.00561749	0.000525196	0.0028324	0.0188268	0.000598675	0.00268106	0.0347181	0.00402838	0.0125544	780.098	774.369	773.392	1322.52	1329.46	1331.84	0	0	0	773.67	1328.95	0	826	826	769	1330	1331	1402	0	0	0	44	98
19	45	2764	15617	684	1423	587	1262	637.38	1324.57	40.2471	11191	0.830474	59.3231	3	0.176987	0.0248465	148.808	160.901	6.32456	1.87197	1.41421	94.4134	82.8947	5.96213	1182.34	0.246984	0.135935	0.0299177	0.0465907	0.0265793	0.00945538	0.00685188	0.0237309	0.00423498	0.0096026	0.0134316	0.00796053	0.00295214	0.00947302	0.0057223	0.00471145	0.00271892	0.0122951	0.00800712	0.00708302	0.00361514	0.00649054	0.00183732	0.00119928	0.000314846	0.00436193	0.00391363	0.00221087	0.0061329	0.00632767	0.00211127	24.4171	3.92203	13.7633	117.946	11.8427	37.0764	0.0214389	0.00352483	0.0107118	0.012604	0.000610361	0.00173953	3.12992	0.805466	0.66656	0.0766766	0.00653086	0.0430304	0.230182	0.00999466	0.0432136	0.0235914	0.0037894	0.0132979	0.0426722	0.00428462	0.013414	0.0317235	0.0040589	0.0122988	0.00764477	0.00216678	0.00567636	0.00764477	0.00216678	0.00540169	0.010871	0.000723748	0.00578666	0.0316314	0.00104338	0.00525533	0.0531167	0.00482185	0.0144198	639.188	637.594	637.881	1322.02	1323.79	1324.13	0	0	0	637.38	1324.57	0	659	656	644	1317	1330	1323	0	0	0	45	99
19	46	3983	34569	1528	1441	1321	1274	1425.45	1359.92	62.954	23906	0.700293	71.2132	3	0.115219	0.0158846	185.108	221.472	6.08276	1.84963	1.41421	154.736	132.14	-88.6862	1775.1	0.166611	0.103391	0.00621074	0.0481291	0.00850311	0.00754351	0.00217465	0.0186943	0.011457	0.00841845	0.00325451	0.00476009	0.00382015	0.00347475	0.0105198	0.00448652	0.00511606	0.00344631	0.00456658	0.00689242	0.00201989	0.00175296	0.00837814	0.0018397	0.000630034	0.00428796	0.00224893	0.00278837	0.00660115	0.00169337	0.00159701	29.7042	5.93358	21.0346	118.986	16.5091	56.8665	0.0178683	0.00350958	0.010956	0.00786603	0.00047303	0.00214389	1.19689	0.37583	1.73364	0.0391699	0.0114748	0.177371	0.177249	0.0114748	0.226535	0.0187882	0.00375305	0.0133046	0.0298734	0.00414488	0.0142773	0.0244297	0.00393683	0.0128862	0.00628672	0.00210575	0.00579843	0.00628672	0.00210575	0.00579843	0.00570827	0.000762896	0.00821315	0.019431	0.000983018	0.0114898	0.0351835	0.00451667	0.0152438	1424.58	1425.82	1427.13	1359.09	1359.96	1359.49	0	0	0	1425.45	1359.92	0	1411	1421	1411	1374	1389	1379	0	0	0	46	101
19	47	4431	26936	1026	1439	844	1291	926.311	1368.37	38.6808	19232	0.709875	75.1114	3	0.164501	0.0258526	152.605	195.888	15.8114	3.26448	2	145.505	107.484	-78.6443	1467.59	0.230397	0.147027	0.0248395	0.0718847	0.00967806	0.0172579	0.0118237	0.0387126	0.00635186	0.00972855	0.0107948	0.00534695	0.00693676	0.0236051	0.00806043	0.00704478	0.00166616	0.0121477	0.00348154	0.00536228	0.00473084	0.00779193	0.00626854	0.0010559	0.00116859	0.00347013	0.00669328	0.00524481	0.00538721	0.00362177	0.00228512	29.317	4.92409	15.4083	227.615	21.6959	57.9987	0.0233577	0.00366217	0.0106508	0.017113	0.000839246	0.00202945	2.31071	0.534441	0.510255	0.0758984	0.0104372	0.0255741	0.234897	0.0167697	0.0318456	0.0224651	0.00377325	0.0118072	0.0513688	0.00489639	0.0130893	0.0366445	0.00430304	0.0125582	0.00840772	0.00213626	0.00537118	0.00840772	0.00213626	0.00537118	0.00853072	0.000847094	0.00264158	0.0376886	0.00178825	0.00378412	0.0711376	0.00569161	0.0148013	924.16	925.809	925.976	1369.21	1368.55	1367.98	0	0	0	926.311	1368.37	0	923	925	922	1374	1367	1381	0	0	0	47	104
19	48	802	4134	1137	1452	1059	1399	1091.96	1420.46	12.7183	2804	0.816192	31.9553	2	0.194001	0.0786269	77.893	80.6536	5.38516	1.798	1.41421	51.9775	45.005	-86.6661	358.019	0.28602	0.156977	0.0393643	0.0395884	0.023506	0.0241253	0.0128522	0.00307959	0.0299122	0.0137758	0.0080758	0.0158173	0.00542357	0.00109305	0.0145014	0.00155015	0.00692167	0.00827447	0.00713592	0.00313881	0.00125458	0.00255278	0.0039712	0.00721514	0.00569369	0.00960158	0.00668371	0.0067323	0.00468141	0.00213746	0.00638606	5.86706	1.17363	3.74691	23.8031	3.32508	9.89924	0.0200656	0.00354009	0.00978103	0.00703441	0.000549325	0.00222782	1.00067	1.2943	2.59454	0.0374456	0.00624094	0.027451	0.0973831	0.00733959	0.027451	0.0190489	0.0038105	0.0121653	0.0296797	0.00414598	0.0123432	0.0256962	0.00404364	0.0118715	0.0090486	0.0024567	0.00486763	0.0090486	0.0024567	0.00486763	0.00464417	0.000695232	0.00425978	0.0142552	0.000814556	0.00398098	0.0354391	0.00469215	0.0142062	1091.36	1091.52	1090.76	1421.26	1421.67	1422.76	0	0	0	1091.96	1420.46	0	1124	1074	1133	1423	1422	1427	0	0	0	48	109
19	49	3596	15040	1808	1511	1648	1417	1726.9	1466.16	27.4823	12678	0.881298	67.6651	1	0.239096	0.036387	166.438	163.49	11.7047	2.83498	2	91.5026	78.6523	-79.6679	1114.4	0.283641	0.170898	0.023891	0.0561685	0.0309514	0.0272381	0.00970424	0.0179677	0.0122068	0.0109743	0.019435	0.00252141	0.0154493	0.013751	0.0023501	0.00581944	0.00202808	0.0151287	0.00179798	0.0131553	0.00875239	0.00706969	0.00702508	0.00683552	0.0070744	0.00258031	0.0121055	0.00667282	0.0055577	0.00511465	0.0033153	16.5051	4.08225	12.7781	102.162	17.2512	57.6597	0.016556	0.00367742	0.0106355	0.00764477	0.000793469	0.00283818	1.52619	1.66184	2.98853	0.0337682	0.0167849	0.0391241	0.120851	0.0167849	0.0405127	0.0169283	0.00418692	0.0131057	0.02841	0.00479732	0.0160344	0.0232853	0.00436408	0.0128328	0.00830091	0.00225834	0.00396735	0.00830091	0.00215152	0.00396735	0.0046748	0.00175834	0.0051025	0.0166745	0.00179124	0.00794163	0.0339513	0.00534066	0.0183871	1727.95	1728.52	1724.7	1467.26	1466.53	1468.18	0	0	0	1726.9	1466.16	0	1710	1754	1728	1466	1466	1472	0	0	0	49	112
19	50	1078	5568	1336	1551	1288	1435	1313.79	1500.97	13.1539	4190	0.958597	37.048	2	0.193606	0.0760229	126.242	117.175	5.83095	1.9691	2	44.0708	35.9495	-4.86913	422.126	0.257279	0.0996942	0.0211441	0.0284125	0.0262645	0.0210229	0.00808837	0.00465886	0.0107862	0.014934	0.0158138	0.00809445	0.00617466	5.95e-05	0.00664585	0.0108045	0.00814382	0.00822539	0.0105728	0.00713689	0.00431913	0.00619927	0.00435666	0.00271926	0.0083582	0.00411486	0.00229491	0.00589131	0.00697295	0.00581939	0.00310198	7.8126	1.49355	5.12485	39.5594	4.84596	14.6005	0.0169833	0.00363928	0.00997177	0.0113985	0.000686656	0.00204471	6.16619	1.46604	0.532589	0.0734875	0.00639353	0.0458686	0.146212	0.00875868	0.0464332	0.0203984	0.00389962	0.0133808	0.036697	0.00449532	0.0135441	0.0268559	0.00427253	0.0117494	0.0106355	0.00241092	0.00485237	0.0106355	0.00241092	0.00485237	0.0102139	0.00074778	0.00640453	0.0268105	0.00111177	0.0063653	0.0471885	0.00514229	0.0145647	1313.38	1313.75	1313.27	1507.12	1502.44	1500.86	0	0	0	1313.79	1500.97	0	1305	1316	1309	1533	1503	1494	0	0	0	50	114
19	51	950	5550	1146	1520	1072	1445	1113.27	1476.92	12.4239	3380	0.582372	34.779	2	0.171171	0.08049	77.6669	75.9605	5.65685	2.02036	2	62.6094	63.1372	11.9888	385.12	0.281065	0.196871	0.0277831	0.0285203	0.0180655	0.0290545	0.0399577	0.000923496	0.0111279	0.0237951	0.0133313	0.0162866	0.0118185	0.00207534	0.00524906	0.0146173	0.0161381	0.0142609	0.00551584	0.015136	0.0137261	0.0174752	0.00781254	0.00437442	0.00941052	0.00231927	0.0111391	0.00446244	0.0124084	0.0068137	0.00716644	7.04091	1.33931	4.93344	32.6434	4.13687	14.4719	0.0207828	0.00386053	0.0121614	0.00953689	0.000457771	0.0028687	2.12704	0.562134	2.44165	0.0368963	0.00569161	0.0304265	0.131304	0.00730907	0.03122	0.0208929	0.00397423	0.0146393	0.0343615	0.0043546	0.0152336	0.0290379	0.00428778	0.0145418	0.011368	0.00276188	0.00679027	0.011368	0.00270085	0.00679027	0.00482156	0.000517648	0.00398887	0.0180137	0.000684013	0.00396672	0.0449073	0.00479133	0.0186007	1112.57	1113.24	1112.02	1474.91	1476.36	1474.83	0	0	0	1113.27	1476.92	0	1120	1120	1112	1497	1497	1464	0	0	0	51	116
19	52	1132	9912	815	1554	697	1470	756.165	1501.17	19.909	4994	0.77088	37.9646	3	0.114205	0.0502284	106.563	123.329	6.7082	1.84645	1.41421	68.3096	67.8787	-62.9196	532.174	0.226672	0.09472	0.0145263	0.0405803	0.00926244	0.0134577	0.00508009	0.0195029	0.000626768	0.00868309	0.011325	0.00842643	0.00646836	0.0133954	0.00601738	0.00667605	0.00846203	0.00644749	0.00812516	0.00685338	0.00202433	0.00776364	0.00576465	0.00303495	0.00775536	0.00243976	0.00429801	0.00538274	0.00492439	0.000898268	0.00227279	7.73434	1.72003	5.79159	22.4362	4.18173	13.5853	0.0151827	0.0032044	0.00941482	0.00347906	0.000411994	0.00144961	2.48345	1.02987	5.36263	0.0274357	0.00758373	0.0383764	0.0645457	0.00758373	0.0383764	0.0158491	0.00352465	0.011868	0.0198199	0.00369411	0.0120011	0.0183261	0.00357061	0.0106203	0.00891127	0.00196841	0.00679027	0.00891127	0.00196841	0.0062562	0.00319388	0.000636951	0.00487484	0.00692831	0.000693769	0.00494528	0.022858	0.0040589	0.012604	754.086	755.19	750.815	1499.81	1500.84	1501.54	0	0	0	756.165	1501.17	0	706	772	705	1506	1490	1511	0	0	0	52	120
19	53	943	3960	555	1540	495	1474	526.583	1505.92	13.674	2682	0.764397	34.6506	1	0.238131	0.0731313	77.5392	68.9493	5.38516	1.84855	1.41421	54.4608	49.9931	-34.7928	402.54	0.351603	0.236738	0.0210873	0.0344155	0.0390068	0.0378109	0.0331766	0.0219098	0.0297442	0.0052402	0.0145888	0.011453	0.0125293	0.0188278	0.0125512	0.0135753	0.00536786	0.0134564	0.016644	0.004725	0.0035374	0.0086559	0.0112816	0.0128225	0.0100841	0.00802277	0.00989389	0.00544511	0.00403603	0.00271608	0.00292262	5.92213	1.1966	3.80786	21.4932	3.329	9.98209	0.0165751	0.00315862	0.0088159	0.00469215	0.000343328	0.00167849	2.11035	0.455441	1.6119	0.0259403	0.00491341	0.0247196	0.0802472	0.00630198	0.0247196	0.0164048	0.00331467	0.0105481	0.0227924	0.00353022	0.0105855	0.0203555	0.00348669	0.010399	0.00880445	0.00234989	0.00555428	0.00880445	0.00234989	0.00555428	0.00319285	0.000411261	0.00263236	0.00947313	0.000517672	0.00242137	0.0270428	0.00386053	0.0122377	526.673	526.801	524.992	1503.81	1505.52	1506.17	0	0	0	526.583	1505.92	0	544	545	512	1478	1478	1503	0	0	0	53	122
19	54	1847	12222	500	1606	403	1480	448.169	1555.5	27.275	8224	0.812576	48.4941	1	0.151121	0.0366636	150.394	135.695	6	1.87828	1.41421	87.0057	87.6577	-3.13145	795.648	0.224587	0.125319	0.0282741	0.0113794	0.0232006	0.00688407	0.0176407	0.00605589	0.0184402	0.0146722	0.0106561	0.0076686	0.0103414	1.16e-05	0.00543091	0.00425283	0.00849799	0.00342197	0.00730472	0.00195628	0.00419237	0.00682568	0.00280528	0.00853812	0.00270618	0.00605203	0.00811463	0.00247667	0.00738817	0.00220498	0.00539463	11.5629	2.42501	8.32557	44.2346	6.62977	21.7699	0.0159686	0.00321965	0.00994888	0.00547036	0.000350958	0.00141909	1.69869	0.44027	0.821907	0.0299077	0.00505074	0.0225986	0.0661173	0.00590524	0.0228122	0.0161492	0.00338689	0.0116279	0.0239494	0.00358948	0.0117866	0.0206302	0.00354009	0.0112764	0.0084535	0.002121	0.00639353	0.0084535	0.002121	0.00639353	0.00367004	0.000483807	0.00264202	0.0107755	0.000544474	0.00268896	0.0287556	0.00390631	0.0128977	447.989	448.12	448.843	1557.19	1555.06	1555.03	0	0	0	448.169	1555.5	0	417	468	444	1583	1514	1592	0	0	0	54	123
19	55	1141	7595	702	1646	653	1491	675.284	1546.97	13.5203	4571	0.982111	38.1152	1	0.15023	0.0739631	174.343	155.859	6.7082	2.06276	2	45.2156	32.8292	-6.56954	440.291	0.249617	0.0598043	0.0192678	0.00864687	0.0201365	0.0108165	0.0120336	0.00308845	0.00882032	0.00806919	0.00677568	0.0125894	0.00700934	0.000464685	0.00283199	0.00676645	0.00215363	0.00521431	0.00374401	0.00987779	0.00341253	0.00547856	0.00254754	0.00027283	0.00505285	0.00199329	0.00135773	0.00364971	0.00558833	0.00606187	0.00116373	6.70428	1.41558	5.5001	27.6031	4.57731	19.0907	0.0174716	0.00349813	0.00981537	0.00540932	0.000480659	0.00267033	6.19477	3.36072	8.22759	0.0334478	0.00570687	0.0467079	0.069276	0.00646983	0.0488136	0.0171465	0.00362041	0.0140667	0.024192	0.00401167	0.0167316	0.0221942	0.00397498	0.0118563	0.00941482	0.00199893	0.00585946	0.00941482	0.00199893	0.00585946	0.00398105	0.000565891	0.00884862	0.00926059	0.000695244	0.01109	0.0288548	0.00445563	0.016865	675.97	675.945	677.882	1540.81	1543.68	1539.16	0	0	0	675.284	1546.97	0	673	679	680	1507	1522	1528	0	0	0	55	124
19	56	3037	28623	1706	1680	1503	1539	1583.65	1618.51	45.223	18172	0.740315	62.1838	1	0.106103	0.0221126	172.018	210.44	8	2.01711	1.41421	138.796	115.641	-87.6614	1313.73	0.167125	0.084625	0.0120282	0.0414868	0.00919138	0.00782137	0.00453594	0.0211907	0.00911247	0.00200146	0.0063022	0.00414587	0.00597738	0.0101318	0.00851557	0.00158783	0.00273986	0.00305099	0.00450387	0.00305978	0.00311707	0.00625074	0.00629643	0.00213306	0.00274632	0.000947544	0.00072886	0.00333412	0.00087523	0.00421605	0.00109434	18.2905	4.26833	16.3737	79.8736	12.4321	42.1002	0.0151217	0.00340276	0.0105592	0.00666819	0.000579843	0.00192264	6.62346	1.34958	2.20525	0.035111	0.00672923	0.0520027	0.189303	0.00978103	0.0520027	0.0156597	0.00365439	0.0140186	0.0263002	0.00409355	0.0138624	0.0201953	0.00389105	0.0122835	0.0068513	0.00222782	0.00576791	0.0068513	0.00222782	0.00576791	0.00463281	0.000649298	0.00744572	0.0195449	0.00096767	0.00600562	0.0305905	0.00462348	0.0150568	1582.35	1584.38	1585.48	1625	1619.64	1619.74	0	0	0	1583.65	1618.51	0	1575	1600	1622	1642	1607	1635	0	0	0	56	128
19	57	587	2000	1250	1617	1210	1567	1231.96	1595.21	6.11439	1274	0.634693	27.3385	1	0.2935	0.163549	45.1843	50.9608	6.32456	2.18202	2	35.3275	34.9168	-17.1184	212.374	0.460754	0.28671	0.0513253	0.0891288	0.0301588	0.0232216	0.0300903	0.0324258	0.0271574	0.0295592	0.00813512	0.0243665	0.0215389	0.0245036	0.0241343	0.0150126	0.0187733	0.0113136	0.00788932	0.0176252	0.00320481	0.00513407	0.0177281	0.00736717	0.0086944	0.000274842	0.0118897	0.00348627	0.00834055	0.0117375	0.0087531	3.17906	0.70013	2.60558	13.2267	2.32296	8.34432	0.0179446	0.00355535	0.0120241	0.00379187	0.000389105	0.00209049	0.281722	0.53059	1.14517	0.0252995	0.00534066	0.0238499	0.0507057	0.00573739	0.0249027	0.0170003	0.00374401	0.0139336	0.0225328	0.00395734	0.0142152	0.0214542	0.00395209	0.0141299	0.0117037	0.002121	0.00758373	0.0117037	0.002121	0.00682078	0.00246062	0.000576085	0.00335933	0.00618769	0.000564073	0.00306254	0.0256046	0.00432212	0.0161936	1232.07	1231.44	1230.98	1594.95	1595.33	1595.8	0	0	0	1231.96	1595.21	0	1233	1216	1219	1587	1590	1597	0	0	0	57	133
19	58	3485	31872	877	1770	685	1604	777.808	1687.61	48.7458	20822	0.707101	66.6126	3	0.109344	0.0205146	171.755	193.041	8.48528	2.08306	1.41421	152.882	121.45	-46.4416	1461.08	0.167371	0.113075	0.00689102	0.0485306	0.0107465	0.0083476	0.00441457	0.00858501	0.0162154	0.00602933	0.00715855	0.00485817	0.00262396	0.00679151	0.0107164	0.00228384	0.00252333	0.00500405	0.00794905	0.00281901	0.00345094	0.00754392	0.00456669	0.00305318	0.00161391	0.00164016	0.00468591	0.00748875	0.00448233	0.00256037	0.00171804	22.027	4.48721	15.347	114.739	14.2004	43.948	0.0167124	0.00334173	0.0100137	0.00785077	0.000549325	0.00195315	14.1365	3.85969	2.03748	0.0456703	0.00627146	0.0306096	0.197742	0.00840772	0.0306096	0.0173578	0.00353602	0.0120938	0.0329237	0.00407473	0.0126106	0.0233082	0.0037995	0.0117189	0.00793469	0.00221256	0.0043946	0.00793469	0.00221256	0.0043946	0.00513374	0.000589074	0.00377671	0.0273361	0.00105167	0.00382771	0.035935	0.00451667	0.0141451	786.436	780.054	778.535	1676.41	1684.47	1685.71	0	0	0	777.808	1687.61	0	809	797	784	1654	1643	1668	0	0	0	58	136
19	59	1910	13806	1055	1684	878	1606	963.813	1650.95	18.9532	6630	0.973603	49.3142	2	0.138346	0.0527616	175.288	179.446	8.24621	2.23945	2	53.3962	40.0095	-73.5239	674.47	0.288084	0.075443	0.00282474	0.0374813	0.0169293	0.00682118	0.00367628	0.0227796	0.0122909	0.00880331	0.00335714	0.00226772	0.00341045	0.014153	0.010123	0.00528429	0.0061681	0.00302864	0.00440452	0.00136533	0.00279211	0.00775302	0.00942972	0.0024512	0.00423002	0.00466656	0.00197305	0.00409814	0.00105046	0.00231289	0.00227988	12.0737	2.12578	6.74899	67.8011	7.66374	22.3005	0.0205768	0.00348669	0.00988022	0.0100557	0.000442512	0.00157168	2.8892	1.06815	2.47113	0.041825	0.00598154	0.0208896	0.183825	0.00920119	0.0229191	0.0204638	0.00360302	0.011439	0.0354979	0.00401243	0.0116757	0.028687	0.00387579	0.0112154	0.0104677	0.00227359	0.00601205	0.0104677	0.00227359	0.00601205	0.00573282	0.000505303	0.00254778	0.0222462	0.000767933	0.0026272	0.0451362	0.00442512	0.013077	966.384	964.812	966.229	1649.64	1650.58	1650.44	0	0	0	963.813	1650.95	0	969	967	1001	1650	1651	1632	0	0	0	59	137
19	60	804	5301	1478	1693	1385	1636	1430.84	1667.57	9.94024	2978	0.943104	31.9951	1	0.151669	0.100601	95.6524	93.5575	7	2.07033	2	46.0869	31.8041	66.7401	316.907	0.26998	0.116952	0.030169	0.0335058	0.0223661	0.0288286	0.0124731	0.000160832	0.0153742	0.0075826	0.0154985	0.0204	0.00547353	0.00655149	0.00685157	0.00529489	0.00495452	0.00938321	0.0102722	0.00808938	0.00334218	0.00473544	0.00611027	0.00928143	0.0031798	0.00461365	0.00660529	0.0053886	0.00655364	0.00648626	0.00105507	5.04907	0.9991	2.97287	20.2045	2.96765	8.55142	0.0171359	0.00326543	0.00885023	0.00631723	0.000381476	0.00164797	1.37596	0.257617	0.564278	0.0293126	0.00469978	0.016907	0.070634	0.00601205	0.0227512	0.0175926	0.00348118	0.0103584	0.02513	0.00369111	0.0106361	0.0237278	0.00363165	0.0105135	0.00756847	0.00210575	0.00582895	0.00756847	0.00210575	0.00582895	0.00519235	0.000452034	0.00228045	0.0107447	0.000566331	0.00236248	0.0292515	0.00402838	0.0121309	1430.97	1430.63	1431.32	1668.94	1667.72	1667.27	0	0	0	1430.84	1667.57	0	1451	1446	1441	1678	1671	1671	0	0	0	60	144
19	61	964	5130	575	1708	480	1654	529.239	1682.98	9.74377	2634	0.884711	35.0343	1	0.187914	0.10263	87.0496	94.8947	5.83095	2.18613	2	39.2746	40.5774	-66.0035	343.563	0.365983	0.13602	0.00660184	0.0661358	0.0225014	0.00899742	0.000787922	0.0156041	0.0231314	0.0108645	0.00903213	0.00166909	0.00128497	0.00945253	0.0187135	0.0102269	0.00736267	0.00506123	0.00245954	0.00344901	0.0006712	0.0238706	0.0123705	0.00210164	0.0100978	0.00484916	0.00481263	0.00775226	0.00561236	0.00116024	0.000394188	5.7628	1.02603	3.55891	29.9783	3.54418	11.8164	0.0202945	0.00328069	0.0106813	0.00762951	0.000366217	0.00144961	4.05992	0.5427	0.916572	0.0371252	0.00521859	0.0196231	0.108171	0.00596628	0.019791	0.0190821	0.00339746	0.0117845	0.0310978	0.00367654	0.0122576	0.0266728	0.00361639	0.0120699	0.00944533	0.00230411	0.00662242	0.00944533	0.00230411	0.00630198	0.00462941	0.000463173	0.00221957	0.0153068	0.00055665	0.0023228	0.038056	0.00401312	0.013611	525.875	528.823	530.086	1685.25	1683.33	1682.63	0	0	0	529.239	1682.98	0	494	499	537	1693	1694	1665	0	0	0	61	146
19	62	1531	12317	1503	1789	1390	1680	1460.43	1723.84	20.8313	5680	0.886866	44.1512	1	0.1243	0.0480047	143.743	148.553	5.65685	1.89828	1.41421	66.8965	66.4133	51.2411	633.068	0.269542	0.0881598	0.0260543	0.0229339	0.0122747	0.0207647	0.00440036	0.00501912	0.00346307	0.00748331	0.0107742	0.00513632	0.00381635	0.0028407	0.00824604	0.00553622	0.00509891	0.0028609	0.0038255	0.00625745	0.00280767	0.00111784	0.00736953	0.0068941	0.00299341	0.00277418	0.0039212	0.00638112	0.00619707	0.00586808	0.00137398	9.08511	1.83891	5.47654	35.4494	5.51627	15.7364	0.0173419	0.00323491	0.00886549	0.00457008	0.000350958	0.00138857	3.16532	0.355857	2.06839	0.0298772	0.00547799	0.0165103	0.0618143	0.0055848	0.0186313	0.0168555	0.00341171	0.0101606	0.0231544	0.00360305	0.0102785	0.0213397	0.00355535	0.0101015	0.00909438	0.00227359	0.00508125	0.00909438	0.00227359	0.004654	0.00333034	0.000503023	0.002076	0.00832516	0.000535552	0.00218878	0.0266155	0.00395209	0.0116274	1458.92	1460.14	1460.84	1721.06	1724.06	1725.87	0	0	0	1460.43	1723.84	0	1467	1416	1490	1707	1703	1756	0	0	0	62	147
19	63	2076	8643	885	1818	818	1689	856.347	1750.53	12.9106	5623	0.82809	51.4125	1	0.240194	0.077456	100.977	128.763	11.6619	3.49492	2.23607	57.5165	56.6073	-14.1046	580.351	0.369198	0.159424	0.0175721	0.0911231	0.0149229	0.0254895	0.00194736	0.0419447	0.0137416	0.00721503	0.0188485	0.0110307	0.00469817	0.016521	0.00935419	0.00556097	0.00630926	0.0114559	0.0124547	0.00651886	0.00402832	0.00705628	0.00383949	0.00383433	0.00523522	0.00360695	0.00761968	0.0108896	0.00944255	0.00646838	0.00223354	8.17446	1.82435	6.12563	48.6416	8.44474	27.5841	0.0148928	0.00349432	0.0109712	0.00633249	0.000503547	0.00209049	3.0721	0.490223	1.50331	0.0385138	0.00581369	0.0195163	0.0777142	0.00923171	0.0244144	0.0159036	0.00354933	0.0119176	0.0234304	0.00406779	0.0132871	0.0197604	0.00392157	0.0126802	0.0075227	0.0024567	0.00552377	0.00552377	0.00241092	0.00552377	0.00413742	0.00050368	0.00219543	0.0123155	0.000843903	0.00322291	0.0294041	0.00451667	0.0154421	856.567	856.056	857.547	1747.47	1750.14	1749.62	0	0	0	856.347	1750.53	0	851	852	868	1744	1753	1729	0	0	0	63	148
19	64	1142	5742	498	1800	411	1734	451.407	1769.4	14.9249	2691	0.955113	38.1319	2	0.198885	0.0670019	117.6	100.265	6	1.96676	1.41421	37.6296	34.838	-55.83	462.801	0.424378	0.144637	0.00927286	0.0352296	0.0459714	0.0123768	0.00264774	0.00683584	0.0192698	0.0257069	0.00156076	0.00938433	0.00157122	0.00337212	0.00280836	0.0159442	0.0155555	0.00177999	0.00622689	0.00578002	0.00161635	0.010608	0.00142498	0.00106182	0.0114417	0.00958145	0.0062261	0.00331847	0.00605084	0.00388368	0.00145878	6.81515	1.28762	4.50968	32.3986	4.0542	13.1765	0.017998	0.00314336	0.0100099	0.00662242	0.000381476	0.00128176	3.73461	0.584232	0.528251	0.0289158	0.00477607	0.0219577	0.121157	0.00581369	0.0219577	0.0173414	0.00327638	0.011475	0.02837	0.00355009	0.0115381	0.0236515	0.00349432	0.0111391	0.00862135	0.00201419	0.00656138	0.00862135	0.00201419	0.00656138	0.00372222	0.000449892	0.00232204	0.016224	0.000586729	0.0021923	0.0325856	0.00389105	0.0126955	454.94	451.978	451.935	1768.19	1769.27	1769.39	0	0	0	451.407	1769.4	0	488	426	468	1739	1789	1770	0	0	0	64	151
19	65	1313	6192	1840	1813	1754	1741	1798.29	1776.99	16.3686	4839	0.734494	40.8872	3	0.212048	0.0610926	90.1972	99.3579	5.83095	2.00514	2	66.6591	61.2091	75.138	519.688	0.271337	0.165595	0.0101552	0.0668994	0.0179739	0.0250777	0.00933627	0.0278872	0.00979898	0.0166262	0.0173032	0.0062724	0.00461218	0.0105791	0.010414	0.0142589	0.0123297	0.00587235	0.00570023	0.00523199	0.00571876	0.0042655	0.00629164	0.0071429	0.0113623	0.000235144	0.00667782	0.00368859	0.00770364	0.00355259	0.0068511	7.51839	1.46921	4.83233	31.1312	4.48757	13.9166	0.0150378	0.00303654	0.00866712	0.00657664	0.000335698	0.00143435	2.98615	0.938399	3.16106	0.0374304	0.00466926	0.0205844	0.076524	0.00619516	0.0218509	0.0163443	0.00319395	0.0105051	0.02371	0.0034178	0.0105991	0.0206531	0.00335698	0.00990311	0.00962844	0.00209049	0.0052491	0.00962844	0.00209049	0.00463874	0.00435418	0.000409744	0.00258899	0.0106778	0.000544814	0.00298312	0.0305295	0.00370794	0.0116846	1796.66	1797.65	1795.58	1779.49	1777.68	1778.62	0	0	0	1798.29	1776.99	0	1786	1787	1776	1784	1792	1792	0	0	0	65	152
19	66	3850	35577	1297	1950	1096	1773	1180.48	1858.05	38.1548	19761	0.538532	70.0141	2	0.108216	0.026209	161.909	200.36	11.0454	2.4922	2	137.55	136.426	51.957	1358.66	0.194828	0.122043	0.0204367	0.0471169	0.00487204	0.0177247	0.0047817	0.0033563	0.0110486	0.00886297	0.0117522	0.00785201	0.00520927	0.0129351	0.0148369	0.00354824	0.00547244	0.00596077	0.00151338	0.00547732	0.00216208	0.0116147	0.00991869	0.00185351	0.00371411	0.00340567	0.00283536	0.00376758	0.00446121	0.00311776	0.00210543	18.5499	4.14408	13.5413	96.6085	14.9785	47.3237	0.0154116	0.00331121	0.0100404	0.00666819	0.000503548	0.00175479	6.17011	3.03933	3.26936	0.0328832	0.00920119	0.0323033	0.113466	0.00920119	0.0323033	0.0160051	0.00357556	0.0116836	0.0250931	0.00389052	0.0122919	0.0214237	0.00376898	0.0116732	0.00689708	0.00209049	0.00358587	0.00689708	0.00209049	0.00358587	0.00444669	0.000673657	0.00392154	0.0136155	0.000789074	0.00370647	0.0303578	0.00433356	0.0135653	1178.67	1180.6	1181.42	1852.15	1855.01	1854.92	0	0	0	1180.48	1858.05	0	1160	1173	1194	1856	1813	1817	0	0	0	66	155
19	67	3281	27633	1635	1928	1452	1777	1549.52	1863.38	29.1129	13916	0.695619	64.6336	2	0.118735	0.0343491	133.14	185.526	9.21954	2.4717	2	104.424	95.6494	-61.7638	1095.6	0.235772	0.120517	0.0110942	0.0717873	0.00843471	0.0119478	0.00358861	0.0380444	0.005384	0.00571589	0.00781682	0.00194433	0.00449184	0.0170217	0.00335887	0.00523225	0.0048259	0.00483122	0.00127137	0.00630699	0.00114849	0.00493625	0.0035859	0.00440148	0.00421173	0.00146415	0.00334269	0.0035296	0.00556599	0.0018937	0.00270683	16.7684	3.26781	9.37011	98.0488	12.6949	34.5338	0.0167697	0.00314336	0.00866712	0.00968185	0.000518807	0.00157168	2.11692	1.27877	0.251067	0.0356451	0.00877394	0.0180056	0.176715	0.0109255	0.0244907	0.017287	0.00336888	0.0096599	0.0298838	0.00386921	0.0105254	0.0253223	0.00358587	0.010071	0.00712596	0.00210575	0.00450141	0.00712596	0.00210575	0.00450141	0.0059286	0.000759301	0.00208085	0.0176547	0.00112611	0.0027099	0.03822	0.00425727	0.0119478	1550.63	1550.04	1549.44	1865.19	1862.22	1863.15	0	0	0	1549.52	1863.38	0	1551	1556	1549	1886	1852	1875	0	0	0	67	157
19	68	4675	28028	627	1944	431	1801	511.726	1876.19	37.9593	18345	0.717272	77.1518	1	0.166797	0.026344	169.498	202.339	14.3178	2.87269	2	135.821	118.105	71.869	1493.33	0.254838	0.14539	0.0446967	0.0421283	0.00675548	0.0350913	0.00851494	0.00538068	0.0127288	0.0144456	0.0108576	0.00973031	0.0013841	0.00369058	0.011169	0.0124046	0.0062933	0.00422179	0.00989865	0.000360881	0.0025658	0.00688845	0.00244019	0.00304181	0.00691699	0.00424775	0.00234156	0.00987988	0.000390515	0.00436442	0.000632418	24.5783	4.22321	13.2037	165.937	17.8394	51.6971	0.019913	0.00315862	0.0090486	0.010071	0.000457771	0.0016556	5.61695	1.6417	2.12698	0.0392615	0.00823987	0.0268406	0.217151	0.0130465	0.0268406	0.0191122	0.00328399	0.0102672	0.0354946	0.00381592	0.0110582	0.0281682	0.00354009	0.0104753	0.00758373	0.00169375	0.00433356	0.00479133	0.00169375	0.00433356	0.00525456	0.000536951	0.00258577	0.0233103	0.00112541	0.00293104	0.0442702	0.0041352	0.0125582	506.934	510.751	512.236	1879.12	1877.51	1878.26	0	0	0	511.726	1876.19	0	509	501	545	1887	1891	1926	0	0	0	68	162
19	69	3175	17625	427	1945	302	1804	352.392	1883.4	19.0505	10192	0.634255	63.5809	1	0.180142	0.052492	115.416	145.362	13.4164	3.18516	2.23607	108.226	89.2307	41.6412	871.827	0.311519	0.164505	0.0322516	0.0807701	0.0137146	0.0318898	0.0118091	0.0274212	0.0193886	0.00360204	0.0210086	0.00836987	0.00581451	0.00683032	0.0146346	0.000836299	0.00380317	0.0145009	0.0027758	0.00851313	0.00276483	0.00238079	0.00705485	0.00479099	0.00391784	0.00374211	0.0087832	0.00112469	0.00673632	0.00565349	0.000616876	12.477	2.36741	7.01305	128.915	11.9943	31.2383	0.0176852	0.00309758	0.00805676	0.0120012	0.000503548	0.00153353	3.17972	0.697999	0.858806	0.0375525	0.00527962	0.0174563	0.204089	0.00807202	0.0214847	0.0166582	0.00316076	0.00936321	0.0406033	0.00377772	0.00983885	0.0268025	0.00352483	0.00947585	0.00915541	0.00202945	0.00433356	0.00738537	0.00202945	0.00427253	0.00502612	0.000449566	0.00211376	0.0326383	0.000964033	0.00264942	0.0539292	0.00419623	0.0111696	355.312	352.92	352.793	1884.66	1882.94	1884.16	0	0	0	352.392	1883.4	0	355	364	367	1878	1876	1885	0	0	0	69	164
19	70	1128	7040	953	1940	873	1852	918.973	1904.39	12.9368	4147	0.726049	37.8974	1	0.160227	0.0772987	95.1002	96.8297	6.32456	2.04524	2	69.3246	65.395	-76.2554	428.226	0.272004	0.142618	0.038455	0.0278217	0.0111005	0.0232376	0.0198906	0.0188133	0.0106214	0.0180216	0.0170065	0.0173532	0.00903887	0.0107448	0.00311433	0.0193878	0.00330849	0.0112977	0.00537619	0.00367314	0.0047101	0.00111729	0.00657597	0.0104389	0.00432875	0.00461487	0.00371643	0.0135795	0.00719802	0.00548128	0.0061219	6.28627	1.26012	4.16936	26.5497	3.99702	12.2523	0.0160525	0.00314336	0.00881972	0.00451667	0.000366217	0.00170901	5.27014	0.878441	1.35322	0.0405585	0.0049897	0.0215	0.0744335	0.00596628	0.0215	0.0164994	0.0033074	0.0109432	0.023537	0.00354346	0.0108619	0.0198367	0.00349432	0.0104219	0.00761425	0.00215152	0.00584421	0.00761425	0.00215152	0.00567636	0.00431762	0.000484679	0.00291427	0.0115218	0.000558178	0.00270526	0.0273594	0.00387579	0.0123293	922.309	919.201	917.844	1908.47	1905.24	1905.14	0	0	0	918.973	1904.39	0	937	938	930	1924	1926	1886	0	0	0	70	166
20	1	897	3132	1728	54	1670	0	1695.74	26.1215	5.58602	1770	0.935724	33.7949	1	0.286398	0.179018	76.5165	74.5185	7.07107	2.60023	2.23607	28.8189	26.99	-56.5979	250.93	0.50678	0.205672	0.0159636	0.081279	0.0472213	0.0230721	0.0123374	0.0197073	0.0392805	0.0179184	0.0256668	0.0151351	0.00630068	0.00168709	0.0229168	0.0102258	0.0113016	0.00302747	0.0178181	0.00885861	0.00346087	0.00378979	0.0119138	0.0108361	0.00247248	0.00864777	0.0122863	0.0140428	0.00910706	0.00288237	0.00265565	5.07747	0.638437	2.28148	34.3369	2.76298	9.4195	0.0256847	0.00276188	0.00921645	0.00903334	0.000274662	0.00112154	1.42333	0.78477	1.05736	0.0351873	0.00386053	0.0180514	0.145693	0.00497444	0.0180514	0.0231848	0.00291524	0.0104177	0.0382797	0.00308025	0.0105011	0.0333486	0.00303654	0.0101549	0.0133211	0.00190738	0.00633249	0.0133211	0.00184634	0.00633249	0.00384246	0.000326818	0.00224149	0.0193867	0.000452482	0.00180929	0.0445144	0.00329595	0.011532	1697.17	1696.43	1696.49	26.1596	25.7322	25.3684	0	0	0	1695.74	26.1215	0	1712	1710	1714	22	24	6	0	0	0	1	1
20	2	617	3477	1944	68	1883	11	1912.52	36.1767	9.93852	2173	0.90937	28.0284	2	0.177452	0.100619	84.5808	68.6804	4.24264	1.73956	1.41421	38.5319	35.1847	57.9655	277.593	0.283939	0.166544	0.0318039	0.00625041	0.0462362	0.0212695	0.0136462	0.0246959	0.0211713	0.00852137	0.0189302	0.0105444	0.00835037	0.00690925	0.00898882	0.0159878	0.0159047	0.00811762	0.0142873	0.00215353	0.00662813	0.00379671	0.0101933	0.0119341	0.00803536	0.0136259	0.00934099	0.0120146	0.001745	0.00241796	0.00779568	4.58322	0.694209	2.00981	17.5427	1.8569	5.30581	0.0195277	0.00273136	0.00743114	0.00753033	0.000259403	0.00109865	1.68716	0.648812	0.557574	0.0327306	0.00407416	0.0145418	0.0810712	0.00427253	0.0158846	0.0190967	0.00289254	0.00837422	0.0284322	0.00300956	0.00859936	0.0264744	0.00300603	0.0085832	0.00874342	0.00205997	0.00363165	0.00874342	0.00198367	0.00363165	0.00455117	0.000380593	0.00176457	0.0118693	0.00040252	0.00174963	0.0345846	0.00326543	0.0096437	1911.09	1911.88	1912.33	37.0835	36.0521	35.6491	0	0	0	1912.52	36.1767	0	1886	1925	1922	32	46	45	0	0	0	2	3
20	3	2640	13080	1137	156	1028	36	1071.33	86.5701	13.9764	7388	0.83006	57.9772	1	0.201835	0.0715494	127.563	135.68	8.48528	2.84971	2.23607	90.4679	71.1386	-26.5084	680.932	0.357336	0.180096	0.0378964	0.0613374	0.0335677	0.0184385	0.0103677	0.0176082	0.0259243	0.00304173	0.0109671	0.0114806	0.00551985	0.00302511	0.0164109	0.00228245	0.00807433	0.00839665	0.00930642	0.0117947	0.00812714	0.00336232	0.0137877	0.00149358	0.00424689	0.0104974	0.00784903	0.00691303	0.0109593	0.00381679	0.00880993	11.2332	1.86667	5.40485	83.9861	9.43215	25.4427	0.0196078	0.00308232	0.00830091	0.00907912	0.000457771	0.00120546	0.895351	0.71436	0.299752	0.03888	0.00514229	0.0178225	0.129778	0.00601205	0.0189822	0.019301	0.00320733	0.00928669	0.0318129	0.00357278	0.00963738	0.0281682	0.00354009	0.00944533	0.0104677	0.00207523	0.00512703	0.0104677	0.00207523	0.00486763	0.00651396	0.000545354	0.00193655	0.0161662	0.000641398	0.00187013	0.038529	0.00399786	0.0107424	1071.49	1071.18	1071.16	85.6905	85.8708	86.3185	0	0	0	1071.33	86.5701	0	1091	1080	1071	47	68	74	0	0	0	3	5
20	4	950	4154	885	104	818	42	850.089	71.8842	5.64767	2272	0.909922	34.779	2	0.228695	0.177064	79.293	68.6222	8.24621	2.80242	2.23607	44.549	32.889	-51.616	259.658	0.418134	0.241579	0.0285571	0.0570538	0.0661532	0.0296669	0.0163009	0.0172875	0.0415316	0.0142021	0.0267395	0.0120049	0.0258483	0.0166026	0.00930016	0.0228442	0.00764086	0.0130304	0.0113918	0.0123692	0.0140831	0.00304107	0.00556999	0.0148135	0.00602187	0.00147193	0.0113188	0.00580869	0.00627483	0.0139446	0.00247936	4.32439	0.708003	2.60412	30.9496	3.32256	11.0349	0.0197452	0.00299077	0.00956741	0.00788891	0.000427253	0.0015259	4.07074	1.29048	1.16105	0.0336004	0.00540169	0.0247807	0.112154	0.0065919	0.0247807	0.0191345	0.00313276	0.0115227	0.0325785	0.00349743	0.0116157	0.0260319	0.00337224	0.0108797	0.011368	0.00201419	0.00630198	0.011368	0.00201419	0.00630198	0.00423063	0.000497825	0.00393123	0.0182867	0.000710012	0.00314909	0.0398413	0.00386816	0.0127031	847.002	849.431	850.197	74.5371	72.9938	73.0402	0	0	0	850.089	71.8842	0	841	856	853	79	79	81	0	0	0	4	6
20	5	3267	22331	582	218	419	81	500.428	142.298	23.0884	16631	0.412228	64.4955	2	0.146299	0.0433119	126.171	180.677	13.4164	3.27431	2.23607	135.537	114.952	-24.0775	973.59	0.19644	0.125398	0.0116956	0.0682083	0.00358602	0.0126299	0.00226693	0.0384897	0.00397154	0.00392154	0.0133661	0.00136764	0.00640108	0.0270137	0.00218557	0.00372517	0.00586231	0.00924757	0.00294157	0.00761306	0.00378986	0.0142062	0.00227097	0.00424786	0.00745301	0.00274312	0.00715927	0.00347969	0.0050103	0.00625559	0.00232138	13.1103	2.66783	8.95921	90.9449	11.9021	36.3101	0.0162165	0.00306706	0.00914015	0.00750744	0.000488289	0.00157931	4.4611	1.42462	2.55765	0.0376898	0.00471504	0.0328374	0.0906233	0.00662242	0.0328374	0.0154421	0.00314232	0.0105527	0.0278374	0.00364313	0.0111142	0.022591	0.00350958	0.0104448	0.0049897	0.0019379	0.00549325	0.0049897	0.0019379	0.00549325	0.00433708	0.000440491	0.00324933	0.0158219	0.000759083	0.00288399	0.0349355	0.00408942	0.012604	498.906	499.339	497.975	138.105	141.38	143.023	0	0	0	500.428	142.298	0	507	498	472	121	137	90	0	0	0	5	10
20	6	1231	3168	822	155	778	83	796.526	119.361	4.64676	2065	0.931427	39.5899	1	0.388573	0.215204	78.8603	82.4924	10.0499	3.33891	3	34.0564	28.6995	24.1332	268.108	0.596126	0.230324	0.019988	0.107672	0.0440315	0.0307032	0.00238621	0.0254175	0.0400331	0.0183753	0.0319974	0.00354471	0.00119145	0.00197375	0.01446	0.0213426	0.00999862	0.0211602	0.00650899	0.00396721	0.00107758	0.0015082	0.00797635	0.0136834	0.0097914	0.00702821	0.00738366	0.0107753	0.00464836	0.00255105	0.00107119	4.56551	0.759426	2.32273	40.2095	4.47523	12.5642	0.0218662	0.0031281	0.00868238	0.00881972	0.000457771	0.00125124	1.579	1.02069	1.50892	0.0328985	0.00553903	0.01944	0.0721141	0.00639353	0.01944	0.0197641	0.00328756	0.0100551	0.0326641	0.00363544	0.0102065	0.0289311	0.00352483	0.00973526	0.0128481	0.00224308	0.00581369	0.0128481	0.00224308	0.00575265	0.00426348	0.000622488	0.00282348	0.0131684	0.00068125	0.00227963	0.0433852	0.0040589	0.0112917	796.477	796.375	796.432	117.782	118.351	117.855	0	0	0	796.526	119.361	0	787	795	796	91	113	108	0	0	0	6	11
20	7	6807	73544	1918	335	1601	103	1769.31	248.675	49.3912	42282	0.944702	93.0964	4	0.0925568	0.0202465	357.054	333.305	14.1421	2.93253	2.23607	181.038	117.088	-62.962	2055.45	0.16099	0.0780159	0.00729061	0.0270744	0.0193813	0.0179162	0.00550352	0.00921064	0.0116241	0.00805346	0.0151034	0.00790189	0.00409647	0.00362727	0.00741603	0.00570684	0.0041608	0.00823155	0.00784145	0.00298048	0.003451	0.000890232	0.00817175	0.00359236	0.00329964	0.00283939	0.004281	0.00445733	0.00504741	0.00177279	0.00250756	48.3483	5.29613	15.6325	343.348	22.3201	62.2998	0.0278897	0.00291447	0.00767529	0.017937	0.000320439	0.00131228	4.17207	1.37342	2.28755	0.0616007	0.00511177	0.0251621	0.216159	0.00682078	0.0251621	0.0273	0.00299047	0.00882693	0.0504404	0.00327899	0.00915232	0.0441367	0.00321965	0.00894179	0.00898756	0.00177005	0.00415045	0.00898756	0.00177005	0.00415045	0.0103787	0.000388093	0.00205935	0.0284609	0.000540544	0.00210389	0.066125	0.00357061	0.0103151	1769.09	1770.26	1767.06	244.508	247.687	248.236	0	0	0	1769.31	248.675	0	1809	1810	1601	209	211	289	0	0	0	7	14
20	8	955	2745	653	170	592	125	620.617	153.908	3.39175	1558	0.723597	34.8704	1	0.347905	0.294833	48.8135	60.531	12.2066	4.02593	3.16228	41.1088	33.6922	82.692	201.752	0.612965	0.330025	0.0223122	0.170039	0.0287486	0.0206028	0.0197862	0.0591069	0.0254674	0.0205274	0.00885199	0.0247987	0.00553596	0.00461653	0.0103408	0.0166176	0.0117113	0.00418765	0.0204853	0.0079951	0.0050242	0.00912512	0.000906464	0.0119935	0.0096225	0.00628154	0.00594186	0.0110344	0.00637504	0.00441048	0.00602706	2.50433	0.517067	1.80339	19.3289	2.89856	9.2583	0.0148547	0.00270085	0.00730907	0.00398261	0.000320439	0.00222782	0.910028	0.359927	0.345461	0.0253758	0.00387579	0.0234226	0.0580911	0.0047303	0.0234226	0.0142291	0.00293788	0.0102465	0.0202396	0.00303514	0.00969456	0.0181888	0.00299077	0.00936141	0.00900282	0.002121	0.00433356	0.00900282	0.00180057	0.00363165	0.0027894	0.000391504	0.00302723	0.00826847	0.000477795	0.00313121	0.0232052	0.00334173	0.0118257	619.901	620.948	620.962	154.469	154.049	153.914	0	0	0	620.617	153.908	0	607	636	612	158	162	145	0	0	0	8	15
20	9	1661	8645	1037	250	942	159	983.879	207.846	18.1326	5503	0.819156	45.9875	1	0.192134	0.0551494	119.247	118.406	5.83095	2.06087	2	59.4927	68.3963	-49.7096	615.204	0.301835	0.150845	0.0133749	0.0468101	0.0253648	0.00882809	0.00412456	0.00185379	0.00712526	0.0153432	0.0159953	0.00239808	0.00269756	0.005407	0.0131471	0.0108043	0.011215	0.0126171	0.0120209	0.00724889	0.00055637	0.00884942	0.0122945	0.00666656	0.00777387	0.00758845	0.00222314	0.0113813	0.0107883	0.00140587	0.000570883	9.57847	1.63471	5.01874	49.116	5.68974	16.5148	0.0184405	0.00300603	0.00787366	0.00772107	0.000381476	0.00161746	5.04779	1.09336	2.99141	0.0354162	0.00463874	0.0628214	0.107301	0.00575265	0.0921492	0.0183496	0.00313164	0.00961444	0.0295701	0.00342549	0.00994269	0.024567	0.00337224	0.00946059	0.00891127	0.00210575	0.00428778	0.00891127	0.00210575	0.00410468	0.0046336	0.000471729	0.00402461	0.0159791	0.000583406	0.00479409	0.0355764	0.00378424	0.0110933	988.236	984.963	981.711	205.298	207.991	209.908	0	0	0	983.879	207.846	0	1000	1012	959	209	197	240	0	0	0	9	18
20	10	10584	60690	1626	424	1371	186	1537.69	286.634	49.6318	38582	0.825116	116.086	2	0.174394	0.0201484	299.017	312.026	15.2315	3.74311	2.82843	194.484	168.933	49.9037	2569.27	0.274325	0.138317	0.0390277	0.0325908	0.0155702	0.0318149	0.0044076	0.00615653	0.011325	0.0202052	0.0103911	0.00890794	0.00697324	0.000780645	0.00940534	0.0152898	0.00638261	0.00246317	0.006914	0.00858503	0.00156157	0.00310186	0.00298535	0.00170306	0.00258009	0.00742458	0.00142342	0.00358153	0.00304145	0.0061863	0.00370798	67.9592	6.83412	21.4361	743.35	37.1858	101.351	0.0303655	0.00289921	0.00796521	0.0206149	0.000457771	0.00135805	5.81145	0.54124	5.06861	0.112871	0.0104372	0.0490883	0.40676	0.0104372	0.0490883	0.030516	0.00306876	0.00962556	0.0702334	0.0035134	0.00957586	0.0467842	0.00329595	0.00921645	0.0108186	0.00195315	0.00366217	0.00596628	0.00163272	0.0034638	0.0119732	0.000637475	0.00294834	0.0624203	0.000932684	0.00271856	0.0839094	0.00384527	0.0107118	1538.03	1538.19	1541.97	280.832	286.842	289.348	0	0	0	1537.69	286.634	0	1563	1571	1503	280	291	369	0	0	0	10	19
20	11	664	4118	1456	305	1385	247	1418.97	280.417	10.02	1801	0.970721	29.0763	1	0.161243	0.0998007	104.425	81.0247	5	1.83361	1.41421	28.697	25.0841	55.2846	289.149	0.368684	0.128754	0.0312884	0.000466116	0.0445772	0.0226562	0.0216097	0.0156434	0.00516212	0.0222896	0.00977556	0.0165959	0.016609	0.00803587	0.0118851	0.00492986	0.0111472	0.00204593	0.00970861	0.0126843	0.0118156	0.00884336	0.00233247	0.0129415	0.00205647	0.00561071	0.00660965	0.00443977	0.00216851	0.0105114	0.00728619	4.77493	0.748425	2.6161	18.034	2.0845	6.61849	0.0186007	0.00280766	0.0081941	0.0065156	0.00030518	0.00106813	1.27678	0.0940708	1.35723	0.0311131	0.00395209	0.0235294	0.0767834	0.00480659	0.0235294	0.0187252	0.002935	0.0102592	0.0271596	0.00313931	0.00996761	0.0240787	0.00309758	0.00915541	0.00979629	0.00180057	0.00610361	0.00979629	0.00180057	0.00610361	0.00444156	0.000373002	0.00346211	0.0121723	0.000468608	0.00287339	0.032166	0.00341802	0.0104372	1418.8	1419.05	1419.78	279.151	280.368	281.504	0	0	0	1418.97	280.417	0	1392	1402	1424	257	269	283	0	0	0	11	22
20	12	3102	23564	437	420	300	248	363.328	359.897	28.7279	11278	0.918096	62.8458	1	0.131641	0.0348094	191.152	213.825	11.1803	2.52793	2	81.2177	75.7646	-33.6913	1058.22	0.275049	0.0863846	0.0216601	0.0355815	0.0186623	0.0184979	0.00585186	0.00722495	0.0156286	0.00812897	0.00653801	0.00814034	0.00318876	0.00276195	0.00962969	0.00474811	0.0051129	0.00575847	0.00931742	0.00454793	0.00176819	0.00328423	0.00456133	0.000482693	0.00334531	0.0034621	0.00968637	0.00632717	0.00277375	0.00307226	0.000950912	15.689	3.12668	9.13439	73.2704	11.4397	30.3339	0.0153887	0.00311284	0.00865187	0.0056611	0.000457771	0.00114443	5.62744	3.08011	1.15287	0.0484627	0.00584421	0.0162203	0.0937209	0.0100862	0.0185092	0.0170532	0.00339857	0.00992868	0.0236204	0.00368785	0.00977883	0.0200809	0.00355535	0.00978103	0.00712596	0.00187686	0.00585946	0.00712596	0.00187686	0.00375372	0.00675501	0.000593329	0.00169277	0.0118637	0.000887096	0.00189342	0.0282444	0.0040589	0.0109483	358.918	360.579	362.205	363.394	361.288	360.161	0	0	0	363.328	359.897	0	353	346	350	379	339	344	0	0	0	12	23
20	13	2782	21543	1114	382	947	253	1039.62	319.706	27.1099	11593	0.896347	59.516	4	0.129137	0.036887	178.314	176.799	7.61577	2.23254	2	73.8832	79.0559	64.2105	973.525	0.239972	0.112505	0.00582995	0.0439888	0.022761	0.0101706	0.00269548	0.00640071	0.021218	0.00338546	0.0070017	0.00181514	0.000702359	0.0034675	0.00908545	0.00664894	0.00468553	0.00277424	0.00604523	0.00334089	0.00347342	0.00200181	0.00505935	0.00961969	0.00302639	0.00429536	0.00245642	0.00879559	0.00292315	0.00382395	0.00296792	18.5526	3.89104	8.90692	102.781	12.285	29.2967	0.0223011	0.00317388	0.00891127	0.0116426	0.000503548	0.00128176	6.68108	5.25177	2.35917	0.0512093	0.0784009	0.029572	0.148913	0.0797131	0.029572	0.0222187	0.00465992	0.010667	0.0369452	0.00441587	0.0105308	0.0318761	0.00361639	0.0100862	0.00990311	0.0019379	0.00537118	0.00990311	0.0019379	0.00535592	0.00695545	0.00776173	0.00314121	0.0196195	0.00606392	0.0027842	0.0475929	0.00422675	0.0114748	1045.64	1044.67	1041.26	322.609	321.156	321.405	0	0	0	1039.62	319.706	0	1043	1056	1063	334	321	344	0	0	0	13	24
20	14	1296	5688	294	342	222	263	256.11	300.464	13.9308	4243	0.843735	40.6217	1	0.227848	0.0717835	86.5462	97.591	9.89949	2.37778	2	65.4859	46.4546	-32.0104	476.316	0.305444	0.173259	0.0164138	0.0823892	0.0244028	0.00508534	0.00383849	0.040901	0.0220343	0.0137632	0.00782029	0.00349198	0.00513136	0.0224021	0.0124913	0.00815945	0.00824392	0.00770464	0.00707224	0.00227391	0.00685372	0.0135071	0.00547142	0.00497141	0.00683307	0.00298329	0.00754743	0.00550745	0.00389326	0.00847957	0.000645839	6.7561	1.42612	4.41471	33.515	4.90542	13.8961	0.0170138	0.00326543	0.0084535	0.00695811	0.000457771	0.0015259	2.56718	0.156927	1.10639	0.0306706	0.00646983	0.0300755	0.0699931	0.00657664	0.0300755	0.0164783	0.00347835	0.0107676	0.0258604	0.00378505	0.0107223	0.02327	0.00369268	0.00984207	0.00654612	0.00213626	0.00584421	0.00654612	0.00213626	0.00538644	0.00429879	0.000663763	0.00411467	0.0114657	0.000731489	0.00374404	0.0320287	0.00419623	0.0115358	254.302	255.955	255.689	302.286	300.438	299.441	0	0	0	256.11	300.464	0	256	252	248	308	299	298	0	0	0	14	25
20	15	1786	14820	1353	395	1239	265	1278.22	335.916	21.2342	6469	0.907775	47.6865	2	0.120513	0.0470939	136.575	165.424	5.65685	2.07023	2	60.5714	57.2871	-37.293	690.34	0.276086	0.0830991	0.0221701	0.0379654	0.0150663	0.0218408	0.0030804	0.0109096	0.0146996	0.00574852	0.0107429	0.00672798	0.0014755	0.00559211	0.00943968	0.00365485	0.00436733	0.00456822	0.00880574	0.00203513	0.00107233	0.00652436	0.00270714	0.000550985	0.00565621	0.00295629	0.00274069	0.0065162	0.00136096	0.00208136	0.000629869	10.6665	2.05608	7.23607	43.751	6.47855	21.7212	0.016144	0.00311284	0.00894179	0.00584421	0.000457771	0.00169375	4.49081	2.34069	3.74324	0.0353704	0.00520333	0.0337682	0.117494	0.00639353	0.0337682	0.0174861	0.00337062	0.0118624	0.0244966	0.00362741	0.012162	0.0212558	0.00352483	0.0103456	0.00862135	0.00213626	0.00572213	0.00862135	0.00213626	0.00508125	0.00501282	0.000573101	0.00530646	0.0129156	0.000698678	0.00529668	0.0285344	0.0040589	0.0127184	1273.94	1276.52	1276.29	337.291	337.53	339.125	0	0	0	1278.22	335.916	0	1252	1274	1261	328	325	339	0	0	0	15	26
20	16	1545	11800	713	384	613	266	673.915	329.158	12.3221	4917	0.957962	44.3526	1	0.130932	0.0811553	136.121	147.611	10.2956	2.8073	2.23607	48.9968	39.0524	43.1034	489.115	0.314216	0.0901652	0.0191139	0.040759	0.0198863	0.0202714	0.00796713	0.00974886	0.0192516	0.00797226	0.00769858	0.0155148	0.00411234	0.00166902	0.00795768	0.00994054	0.00387082	0.00152513	0.0128313	0.00948077	0.00251483	0.00260485	0.00396593	0.00638331	0.00487734	0.00240211	0.00268242	0.00680549	0.0098126	0.00589554	0.00165491	7.1467	1.29487	3.86059	43.6414	5.32569	15.5289	0.0189059	0.00303654	0.00883497	0.00683604	0.000366217	0.0011902	5.54003	1.81412	2.13642	0.029099	0.00436408	0.0152132	0.102083	0.00582895	0.0158236	0.0170566	0.00309037	0.00921383	0.0282468	0.00344705	0.0100511	0.0249943	0.00340276	0.00991837	0.00862135	0.00207523	0.00494392	0.00862135	0.00207523	0.00494392	0.00443215	0.000407567	0.00176421	0.0142816	0.000584245	0.00196885	0.0330625	0.00378424	0.0111696	678.392	675.394	675.425	332.421	330.209	330.669	0	0	0	673.915	329.158	0	699	700	690	346	347	346	0	0	0	16	27
20	17	2331	9792	105	441	9	339	48.6585	397.413	21.7721	7377	0.782452	54.4786	2	0.238051	0.0459303	115.386	121.655	9.48683	2.49007	2	82.1005	71.8523	33.4239	798.595	0.315982	0.197721	0.0409724	0.0591181	0.0221357	0.0341157	0.00336623	0.00109686	0.0159613	0.0117134	0.0181226	0.0095953	0.00314084	0.0107233	0.00503995	0.0151531	0.00889547	0.0148973	0.00641718	0.00529748	0.00244165	0.0160668	0.0105583	0.0139221	0.0102784	0.00677596	0.0129054	0.00608445	0.00235907	0.00594753	0.00138948	16.5668	2.35456	7.17832	96.8735	8.91438	24.5736	0.0214351	0.00325017	0.00856031	0.012932	0.00047303	0.00137331	9.43519	2.57707	2.88457	0.0650797	0.00596628	0.0318456	0.201114	0.0074464	0.0318456	0.0237687	0.00337813	0.0102989	0.0415588	0.00382427	0.0105421	0.0315175	0.00366217	0.00987259	0.00827039	0.00196841	0.00538644	0.00827039	0.00196841	0.00538644	0.0100996	0.000545055	0.00338395	0.0279247	0.000793707	0.0033289	0.0538453	0.00424201	0.0113565	54.7527	50.2725	49.9184	404.616	399.422	400.008	0	0	0	48.6585	397.413	0	58	60	77	410	409	418	0	0	0	17	32
20	18	921	8188	1059	446	967	357	1012.2	410.84	22.4606	5449	0.194264	34.244	2	0.112482	0.0445223	90.2761	106.254	4.47214	1.49156	1	80.3308	88.5563	62.0073	509.854	0.169022	0.0998265	0.00840569	0.0306064	0.000734227	0.00661071	0.0147859	0.0051443	0.00500913	0.0101375	0.00621311	0.0132303	0.00422996	0.000520302	0.00311009	0.00582291	0.00332059	0.00603295	0.00844847	0.00924316	0.00813086	0.00116425	0.00465667	0.00317864	0.00560949	0.00283249	0.00435373	0.0054433	0.0073427	0.00652307	0.0030952	8.03044	1.47628	4.72654	19.354	3.00215	9.32186	0.0155642	0.00294499	0.00895705	0.00412756	0.000289921	0.00109865	2.0845	0.746607	0.642498	0.0398871	0.00430304	0.0166476	0.0565347	0.00460822	0.0166476	0.0170498	0.00313435	0.0100351	0.0210141	0.00325967	0.0101215	0.0192187	0.00321965	0.00994888	0.00816358	0.00213626	0.00547799	0.00816358	0.00213626	0.00546273	0.00452377	0.000397457	0.00167972	0.00758139	0.000431942	0.00172265	0.0246204	0.00355535	0.0112001	1013.3	1012.63	1011.57	412.611	411.451	410.727	0	0	0	1012.2	410.84	0	1049	994	996	403	433	361	0	0	0	18	35
20	19	1604	9317	1120	507	1043	386	1080.24	450.885	16.2471	6572	0.890049	45.1916	2	0.172158	0.0615493	134.002	134.183	7.07107	2.19628	2	65.8764	61.0869	-7.94204	572.263	0.244066	0.113428	0.0102317	0.0432666	0.023134	0.00396538	0.00330004	0.0142413	0.0233169	0.00916363	0.00569917	0.00293239	0.00426366	0.00529612	0.0191722	0.00399901	0.00878587	0.00936753	0.00208548	0.00666749	0.00282544	0.000929997	0.0102421	0.00905534	0.00442552	0.00642356	0.00664543	0.00478791	0.0028691	0.0055784	0.000863411	13.6864	1.76037	5.72204	73.4621	6.47024	18.6303	0.0269322	0.00347906	0.00933852	0.012314	0.00047303	0.0018616	0.657208	1.39269	3.21752	0.0799268	0.00556954	0.0254063	0.18291	0.00813306	0.0261692	0.0282194	0.00362963	0.011798	0.0457993	0.00403381	0.0116149	0.0370336	0.00389105	0.0108797	0.0138552	0.00221256	0.00561532	0.0138552	0.00221256	0.0055848	0.00947279	0.000577622	0.00343295	0.0263095	0.000819876	0.00328169	0.0562905	0.00442512	0.0135805	1080.81	1080.39	1081.24	450.553	449.501	447.827	0	0	0	1080.24	450.885	0	1074	1075	1077	423	423	418	0	0	0	19	37
20	20	2048	17220	622	575	517	411	557.969	503.505	28.5799	10845	0.761727	51.0646	1	0.118931	0.0349896	141.104	163.6	5.83095	1.9198	1.41421	87.0294	91.4208	-13.2027	857.631	0.188843	0.097334	0.0278268	0.0300715	0.0124547	0.020282	0.00494107	0.00372515	0.0102118	0.00453716	0.00434806	0.00368207	0.00298344	0.0119455	0.00269283	0.00249839	0.00246046	0.00812604	0.000980113	0.00121561	0.00297161	0.00367248	0.00658811	0.0061939	0.00152057	0.00460503	0.00579044	0.00366918	0.000806095	0.00408764	0.00221316	14.152	2.52239	8.30556	59.2678	7.18711	22.3171	0.0168002	0.00308232	0.00958267	0.00776684	0.000381476	0.00122072	5.56025	1.10304	1.2667	0.0360571	0.00537118	0.0218204	0.163745	0.00634775	0.0218204	0.0181902	0.00324215	0.0106755	0.0289394	0.00350933	0.010897	0.0235752	0.00341802	0.0107118	0.00758373	0.00221256	0.00534066	0.00758373	0.00221256	0.00534066	0.00590789	0.000462977	0.00196918	0.0184438	0.000620704	0.00193251	0.0340581	0.00384527	0.0120241	552.96	556.869	557.893	505.918	503.586	502.24	0	0	0	557.969	503.505	0	542	541	545	520	483	473	0	0	0	20	41
20	21	2356	19065	1021	575	866	452	951.78	518.658	29.9305	12508	0.829762	54.77	4	0.123577	0.0334107	205.6	179.179	6	1.98977	2	106.745	114.749	64.2087	941.347	0.188359	0.0934276	0.015605	0.00755655	0.0231935	0.00975726	0.00417963	0.0179373	0.00550851	0.0101584	0.0130923	0.012784	0.00332352	0.0099448	0.00417536	0.0055133	0.00942713	0.0024847	0.0107608	0.0100408	0.000750437	7.45e-05	0.00487165	0.00636403	0.00390394	0.00696883	0.0080337	0.00176982	0.00833832	0.00239587	0.000328333	16.062	2.75822	8.57713	63.5359	8.46117	25.0249	0.0189517	0.00314336	0.00883497	0.00601206	0.000396735	0.00157168	6.71751	0.537786	1.60975	0.0458534	0.00627146	0.0196078	0.0927596	0.00656138	0.0196384	0.0194691	0.0033433	0.0103965	0.0269677	0.00359133	0.0106218	0.024094	0.00350958	0.0102693	0.00862135	0.0018616	0.00437934	0.00862135	0.0018616	0.00437934	0.00487062	0.000546207	0.00264252	0.0120637	0.000642011	0.00267818	0.0320439	0.00393683	0.0119631	955.454	952.119	951.317	524.282	519.075	517.116	0	0	0	951.78	518.658	0	1002	1007	1009	557	556	558	0	0	0	21	45
20	22	3228	21590	251	632	81	505	169.201	554	24.5661	12935	0.769526	64.1094	1	0.149514	0.0407064	130.901	169.425	12.1655	3.31304	2.23607	111.639	83.5956	65.8071	998.252	0.249555	0.143181	0.0119146	0.0810344	0.0116982	0.021293	0.00226893	0.037808	0.00828631	0.00616827	0.0231646	0.00250691	0.00248407	0.0149851	0.00720331	0.00149199	0.0039389	0.0146696	0.00352782	0.00551183	0.00152406	0.000630777	0.00501582	0.00456684	0.00280119	0.00390498	0.00661951	0.00506694	0.0056445	0.00264873	0.000638213	16.3056	3.10425	9.32778	87.5284	13.1805	38.5832	0.0183719	0.00329595	0.00848402	0.00656138	0.000579843	0.00213626	2.2222	1.90178	1.13813	0.0366522	0.00639353	0.0311894	0.103929	0.0126955	0.0311894	0.0178594	0.00340005	0.0102166	0.0271154	0.00408318	0.0119527	0.0239567	0.00381475	0.010193	0.0099794	0.00213626	0.00433356	0.0099794	0.00213626	0.00433356	0.00410909	0.000559289	0.0038271	0.0120403	0.00120345	0.00546068	0.0323644	0.00451667	0.0133669	167.858	168.402	170.322	552.23	552.275	553.803	0	0	0	169.201	554	0	187	165	249	543	542	564	0	0	0	22	47
20	23	2291	22692	1915	710	1791	527	1857.76	631.938	35.848	12758	0.57246	54.0092	5	0.100961	0.0278956	140.438	182.176	5.65685	1.82347	1.41421	102.525	115.15	-22.2266	1015.9	0.179574	0.087844	0.0161297	0.0383601	0.00706458	0.00687445	0.00569558	0.018751	0.00144018	0.00623542	0.00810427	0.00757991	0.00529841	0.00620305	0.0037634	0.0081988	0.00724436	0.00568958	0.00644642	0.00381737	0.00363071	0.00324731	0.00225244	0.00724364	0.00459225	0.00387216	0.00320378	0.00541086	0.001101	0.00217323	0.00102955	21.2996	3.15172	9.74208	87.0114	8.9986	26.0752	0.0233082	0.00326543	0.00895323	0.0110094	0.000534066	0.00156405	3.58434	1.62174	3.56665	0.0531777	0.00662242	0.0369116	0.154711	0.00814832	0.0369116	0.0237984	0.00352148	0.010885	0.0379796	0.0039278	0.0113816	0.0330358	0.0037232	0.010338	0.0108797	0.00205997	0.00560006	0.0108797	0.00205997	0.00560006	0.00712132	0.000679095	0.00428253	0.0202039	0.000912425	0.00430196	0.0476577	0.0043946	0.0121958	1858.78	1859.14	1861.13	635.375	632.801	633.103	0	0	0	1857.76	631.938	0	1858	1857	1876	622	623	640	0	0	0	23	50
20	24	3642	17920	1075	650	915	538	1006.52	603.775	17.9609	12694	0.802169	68.0965	3	0.203237	0.0556765	160.977	161.276	14.1421	3.76043	2.82843	104.938	96.1188	-62.8265	906.649	0.286907	0.160641	0.0449912	0.0376733	0.0116341	0.0419509	0.0083751	0.0183268	0.0181475	0.00913437	0.019747	0.0154494	0.0138304	0.0130527	0.0145695	0.00265414	0.00357477	0.00863127	0.0150612	0.00873182	0.00326471	0.00140342	0.00842629	0.00915587	0.00436609	0.00442222	0.00374307	0.00730921	0.00404118	0.00344779	0.00560164	18.3751	2.69548	8.24872	126.181	13.4438	40.5458	0.0209583	0.00318151	0.00915541	0.00912489	0.000427253	0.00175479	5.75514	1.45896	4.48769	0.0540932	0.00556954	0.0195315	0.17293	0.00775158	0.0223392	0.0234976	0.0034469	0.0105482	0.0346462	0.00369132	0.0111328	0.0283513	0.00355535	0.0108339	0.00987259	0.00218204	0.00482185	0.00581369	0.00183108	0.00434882	0.00716089	0.000513223	0.00249885	0.0225265	0.000743277	0.00287909	0.0406577	0.0040589	0.0127184	1012.23	1007.86	1002.96	603.016	604.371	606.503	0	0	0	1006.52	603.775	0	1013	1042	969	635	613	613	0	0	0	24	52
20	25	1258	5280	329	669	269	581	290.75	617.498	8.56413	3145	0.837147	40.0217	1	0.238258	0.116766	77.6082	94.1541	13	3.50315	2.23607	43.1464	42.4499	-33.4265	367.948	0.4	0.180681	0.0335906	0.0884487	0.0171483	0.0456217	0.00647868	0.047048	0.0125738	0.0143014	0.0319972	0.00504979	0.00760385	0.0091855	0.00957907	0.00728423	0.00949251	0.0122134	0.00525309	0.00448958	0.00650495	0.00111113	0.00714396	0.00522535	0.00915389	0.0054465	0.00640342	0.00526668	0.00170309	0.00309293	0.00454252	5.06595	1.36471	3.88595	30.2228	5.65826	14.4481	0.0157092	0.00326543	0.00921645	0.00572213	0.000854505	0.00195315	1.49713	1.91692	1.2519	0.0288853	0.0197757	0.042298	0.0836957	0.0197757	0.0479133	0.015305	0.00412298	0.01174	0.0240245	0.00449782	0.011485	0.0203555	0.00396735	0.0108949	0.00794995	0.00238041	0.00648508	0.00794995	0.00236515	0.0055848	0.00313569	0.00202387	0.00397352	0.0120652	0.00175329	0.00343516	0.0287022	0.00535592	0.0132753	290.11	291.362	291.807	616.144	619.314	618.168	0	0	0	290.75	617.498	0	289	309	324	608	627	590	0	0	0	25	54
20	26	1269	9100	1478	699	1378	608	1433.71	645.508	19.664	5091	0.923026	40.1963	1	0.139451	0.0508544	120.53	119.67	5.38516	1.84466	1.41421	59.2779	46.3726	-43.8569	559.979	0.249263	0.112823	0.0149251	0.0431787	0.026076	0.0149932	0.00493675	0.0111155	0.0211762	0.00788341	0.00371965	0.00668194	0.00477949	0.0085439	0.0129554	0.00365865	0.00432862	0.0033871	0.00402212	0.00909475	0.00278487	0.00680022	0.00815783	0.00495025	0.00302797	0.00419836	0.00791132	0.00218908	0.0080897	0.006681	0.00128504	10.1874	1.72059	5.34603	41.5845	4.87753	13.9927	0.018677	0.00334173	0.00969329	0.0102617	0.0004654	0.00121309	9.67064	2.40098	0.355506	0.0438392	0.00572213	0.0205081	0.102159	0.0062562	0.0205081	0.0210482	0.00355494	0.0110455	0.0327695	0.0038436	0.0110265	0.0266651	0.00374609	0.0107805	0.00701915	0.00216678	0.00669871	0.00701915	0.00216678	0.00587472	0.00766556	0.00058083	0.00210466	0.0184806	0.000677074	0.00191591	0.0423323	0.00427253	0.0121309	1438.93	1435.5	1434.06	637.369	643.905	645.558	0	0	0	1433.71	645.508	0	1455	1456	1460	616	617	618	0	0	0	26	58
20	27	781	9243	1787	708	1670	629	1726.05	664.805	15.0775	3801	0.974666	31.5341	2	0.0844964	0.0663239	156.54	136.741	4	1.63466	1.41421	42.2	35.0126	-50.5196	384.676	0.205472	0.0531822	0.00393343	0.0160077	0.0162643	0.00611621	0.00144049	0.00423614	0.00993696	0.00931733	0.0080433	0.00129037	0.00109064	1.4e-05	0.0050526	0.00639421	0.00657953	0.00783923	0.00425426	0.00149566	0.000987736	0.0017876	0.00197027	0.00307163	0.00562073	0.00487747	0.00350008	0.00716323	0.00112654	0.00116596	0.00088259	7.15909	1.1619	4.1922	24.6771	2.9429	10.5721	0.0199054	0.0031014	0.00895705	0.0080415	0.000503548	0.00177005	7.2734	5.09285	9.07297	0.0440833	0.00584421	0.0481422	0.10219	0.0075227	0.0481422	0.0213704	0.00346835	0.012514	0.0315968	0.00376812	0.0135366	0.0265965	0.00352483	0.0104372	0.0113069	0.00224308	0.00509651	0.0113069	0.00224308	0.00509651	0.00596078	0.000682254	0.00738985	0.0162573	0.000898449	0.00816294	0.0376516	0.00422675	0.0132982	1720.69	1722.37	1719.71	669.727	668.331	671.294	0	0	0	1726.05	664.805	0	1708	1708	1701	681	683	689	0	0	0	27	61
20	28	1150	6448	61	776	9	652	33.2687	699.155	11.9926	4099	0.968173	38.2652	1	0.17835	0.0833849	133.55	123.199	7.07107	2.22499	2	49.1795	33.4254	0.959631	416.304	0.280556	0.0964703	0.022736	0.0255215	0.0317556	0.00488307	0.0110298	0.00859148	0.019857	0.0141606	0.00762652	0.0104796	0.00463052	0.0200614	0.00268057	0.0117491	0.00705554	0.00367025	0.00166683	0.00808339	0.00200239	0.0188307	0.00281037	0.00569031	0.00411626	0.00478733	0.00819423	0.00414941	0.0062019	0.00552289	0.00123022	6.84512	1.09897	3.41941	35.9739	3.80194	11.8424	0.018677	0.00294499	0.00888838	0.00846876	0.000335698	0.0011902	8.17653	1.33971	0.662196	0.085893	0.00482185	0.0140536	0.115053	0.00633249	0.0287938	0.019282	0.00309569	0.00963214	0.0312817	0.00330603	0.0102977	0.0261082	0.00323491	0.0100862	0.0087129	0.00207523	0.0059205	0.0087129	0.00205997	0.0055848	0.00841893	0.000427187	0.00154763	0.0177586	0.000526709	0.00227836	0.0381323	0.00363165	0.0112612	32.9117	33.1774	33.6402	690.986	697.818	698.607	0	0	0	33.2687	699.155	0	31	30	35	665	665	702	0	0	0	28	65
20	29	1701	13706	820	832	731	678	777.717	765.356	18.5212	7648	0.79535	46.5379	2	0.124106	0.0539922	133.59	153.013	9.43398	2.47413	2	87.1292	80.9753	-21.739	629.204	0.222411	0.090763	0.0329479	0.0205357	0.0158415	0.0249462	0.0126932	0.0128677	0.0206616	0.00894794	0.00235148	0.0151953	0.00425541	0.00990928	0.010424	0.00668378	0.00516239	0.00862766	0.00997303	0.00405961	0.00358084	0.00190257	0.00358415	0.00276115	0.00591768	0.00195966	0.00287506	0.00356848	0.00298581	0.00337498	0.00405256	8.57044	1.8779	5.96358	41.5307	6.48289	19.7793	0.0155756	0.00329595	0.00956741	0.00634775	0.00047303	0.00129702	4.37051	1.33138	1.06949	0.0281682	0.00602731	0.0612802	0.0725872	0.00607309	0.0612802	0.0156681	0.00343309	0.0109023	0.0244155	0.00381122	0.011628	0.0210803	0.0037232	0.0106508	0.00738537	0.00187686	0.00535592	0.00738537	0.00187686	0.00535592	0.00359012	0.000542346	0.00428803	0.0113477	0.000704737	0.00402271	0.0302396	0.00425727	0.012295	775.072	776.893	777.047	768.835	766.401	764.523	0	0	0	777.717	765.356	0	759	766	804	767	765	699	0	0	0	29	68
20	30	720	2340	1801	739	1749	694	1771.99	717.667	8.88223	1733	0.680707	30.2776	1	0.307692	0.112584	52.1406	54.231	5.83095	2.09955	2	40.1867	38.1959	-84.6974	283.486	0.415465	0.286031	0.011884	0.0989321	0.0273718	0.0145502	0.0281302	0.0205807	0.0284729	0.0142904	0.0190922	0.0291974	0.0216384	0.011064	0.0182875	0.0103083	0.00636414	0.0146796	0.0248276	0.00733898	0.00985915	0.0145681	0.00327931	0.00157695	0.00726143	0.00912923	0.00399953	0.01381	0.00783592	0.0118914	0.0059416	6.40121	0.804181	2.24176	26.7308	2.49152	6.34144	0.0259709	0.0031281	0.00781262	0.0084535	0.000289921	0.0009308	1.60621	0.547088	0.266029	0.0390631	0.00419623	0.0129244	0.133593	0.00585946	0.013611	0.0255028	0.00320391	0.00893133	0.0371262	0.00346045	0.00880755	0.0335241	0.00340276	0.0087892	0.0140078	0.00207523	0.00505074	0.0140078	0.00207523	0.00503548	0.00517212	0.000352156	0.00142103	0.0164164	0.00050303	0.0014129	0.0440375	0.0037232	0.00968948	1770.41	1771.44	1772.25	717.362	717.688	717.59	0	0	0	1771.99	717.667	0	1753	1753	1771	705	702	724	0	0	0	30	70
20	31	795	6912	1687	777	1579	713	1637.15	753.642	19.4573	4033	0.922466	31.8155	2	0.115017	0.0513946	130.068	110.494	4.24264	1.52643	1.41421	60.739	50.2165	-68.5598	440.889	0.197124	0.0806139	0.00630284	0.017227	0.0235934	0.00645071	0.00314965	0.0165052	0.0062113	0.00799304	0.0066394	0.0105343	0.0108391	0.0047423	0.0102433	0.00473314	0.00578136	0.00799757	0.00350526	0.0058865	0.0105877	0.000722115	0.00779593	0.00123772	0.00225825	0.00244084	0.00537546	0.00095677	0.00667542	0.00150495	0.00605315	8.36722	1.33472	4.15184	21.8386	2.94446	8.7266	0.0206683	0.0032044	0.00900282	0.00492866	0.000427253	0.00148013	2.20571	0.540279	0.989774	0.0387732	0.00531014	0.0234379	0.0793774	0.00724804	0.0241093	0.0215096	0.00343116	0.0106731	0.0274699	0.00370372	0.0109769	0.0246357	0.00357061	0.0103609	0.0119783	0.00218204	0.00581369	0.0119783	0.00218204	0.00581369	0.0042916	0.000515157	0.00295662	0.0107581	0.000734468	0.00295976	0.0311589	0.00407416	0.0120241	1638.97	1636.7	1636.17	752.4	753.94	753.501	0	0	0	1637.15	753.642	0	1676	1613	1621	725	772	752	0	0	0	31	72
20	32	777	7770	1940	841	1866	736	1893.46	782.49	16.0314	3460	0.962708	31.4533	1	0.1	0.0623777	131.979	115.395	4	1.61494	1.41421	42.9233	35.7059	-31.7099	395.641	0.224566	0.0741979	0.0227434	0.00833605	0.0164881	0.0208436	0.0119392	0.00897399	0.00997863	0.00824758	0.00504484	0.013214	0.00576019	0.00573929	0.00741889	0.00608207	0.0061238	0.00565882	0.00458339	0.00604534	0.00381359	0.000364846	0.00712483	0.00806332	0.00435495	0.00439373	0.00114602	0.00315455	0.00166386	0.00514388	0.00261303	7.71379	1.17668	3.53947	22.4775	2.78276	8.30123	0.0221332	0.0032044	0.00869764	0.00536355	0.000350958	0.00129702	0.896329	0.670293	4.9601	0.0361028	0.00561532	0.0228275	0.082063	0.00564584	0.0228275	0.0222299	0.00339102	0.0102002	0.0289285	0.00358141	0.0106837	0.0272908	0.00352483	0.00996414	0.011368	0.00224308	0.00595102	0.011368	0.00224308	0.00585946	0.0043879	0.000485963	0.00265834	0.0097424	0.000532608	0.00317953	0.0331083	0.00389105	0.0113375	1893.9	1893.9	1896.4	781.707	781.98	778.495	0	0	0	1893.46	782.49	0	1881	1920	1920	814	741	739	0	0	0	32	76
20	33	3000	18576	1140	883	1011	739	1062.21	822.631	34.5943	13651	0.377511	61.8039	2	0.161499	0.0289065	128.026	150.083	13.4536	2.73877	2	119.475	118.553	34.093	1142	0.219764	0.166235	0.0396576	0.0372843	0.00532288	0.021164	0.00873692	0.0281409	0.00904328	0.0101395	0.0150543	0.0176542	0.00103464	0.011606	0.008152	0.0144874	0.00359134	0.0181154	0.015843	0.00674975	0.00109671	0.00634963	0.00834872	0.00803382	0.00455431	0.000360835	0.00173621	0.00922992	0.00874808	0.000829572	0.00147283	16.6841	3.78671	11.8966	72.81	12.3012	37.6008	0.0160525	0.00350958	0.0103456	0.00630198	0.000503548	0.00195315	3.09637	1.58829	1.75328	0.0295262	0.00553903	0.0208591	0.0737926	0.00770581	0.0246891	0.0157993	0.0035859	0.0112657	0.02427	0.00410041	0.0125336	0.0211795	0.00396735	0.0119631	0.00775158	0.00228885	0.00492866	0.00775158	0.00228885	0.00492866	0.00378269	0.000485593	0.00215743	0.0107645	0.000808811	0.00302775	0.0301671	0.00456245	0.0142367	1059.66	1061.14	1060.81	824.385	823.804	823.688	0	0	0	1062.21	822.631	0	1030	1092	1031	817	821	818	0	0	0	33	77
20	34	676	7708	1952	912	1858	830	1909.49	875.457	12.8201	3283	0.96393	29.3379	1	0.0877011	0.0780027	125.01	111.772	3.60555	1.59649	1.41421	43.8406	33.2721	-58.4251	330.007	0.205909	0.0688954	0.00754554	0.0210991	0.0208387	0.00866022	0.00379315	0.00931627	0.0142675	0.00897138	0.00365859	0.00366306	0.00491706	0.00843809	0.00966678	0.00602095	0.00471128	0.00380717	0.00585062	0.00423182	0.00370872	0.00615433	0.00639834	0.00708755	0.001563	0.00362432	0.00158951	0.00358142	0.001786	0.00542006	0.00203813	5.43775	1.03615	4.06241	16.8962	2.4163	9.29393	0.0172885	0.00318914	0.0101167	0.00581369	0.000335698	0.00181582	3.16637	1.69913	9.78914	0.0314794	0.00561532	0.0497444	0.0745403	0.00611887	0.0497444	0.0180656	0.00344235	0.0134964	0.0249944	0.0035744	0.0137484	0.0220493	0.00355535	0.0117189	0.00880445	0.00234989	0.00616464	0.00880445	0.00234989	0.00616464	0.00457186	0.00053524	0.00688135	0.0110347	0.000532124	0.00678328	0.0300298	0.00386053	0.0137942	1912.61	1908.04	1901.15	874.896	876.338	880.579	0	0	0	1909.49	875.457	0	1924	1878	1864	874	887	906	0	0	0	34	84
20	35	525	4838	1391	894	1309	835	1348.1	857.844	10.1174	2336	0.93376	25.8544	2	0.108516	0.0988396	93.3846	87.0919	5	1.6474	1.41421	39.6377	33.4223	-62.5245	258.356	0.224743	0.088128	0.0388714	0.00331373	0.0161668	0.0208618	0.0162694	0.0120912	0.0124841	0.00528078	0.00210826	0.00922947	0.00241965	0.00711273	0.0128624	0.0103077	0.00958303	0.00865575	0.00896602	0.00221611	0.00677369	0.0068491	0.00530539	0.0103648	0.00333189	0.00673172	0.00864297	0.00365681	0.0102654	0.00344348	0.00512384	5.002	0.851865	2.97566	17.3906	2.13629	7.23072	0.0212444	0.00355535	0.0104448	0.00873579	0.000495918	0.00211337	2.03234	0.665853	0.756009	0.0418097	0.0055848	0.0293889	0.102083	0.00613413	0.0293889	0.0222311	0.00378607	0.0132252	0.033125	0.00406913	0.0137728	0.0282368	0.00401312	0.0121462	0.0120088	0.00254826	0.00708019	0.0120088	0.00254826	0.00708019	0.00594785	0.000590189	0.00498077	0.0157895	0.000689294	0.00493526	0.0418212	0.00454719	0.0151598	1348.12	1348.33	1348.2	855.812	857.218	857.094	0	0	0	1348.1	857.844	0	1359	1360	1346	840	839	860	0	0	0	35	85
20	36	754	4059	703	899	580	866	648.936	883.048	11.303	2890	0.987893	30.9842	1	0.18576	0.0884721	161.064	122.589	6.32456	1.93824	1.41421	29.3635	24.9868	-83.3495	327.256	0.2609	0.0638823	0.00980271	0.00440978	0.027252	0.00564641	0.0101934	0.00147607	0.011758	0.0151804	0.00302357	0.00408187	0.00852408	0.00651751	0.00535047	0.0100828	0.00887376	0.00517076	0.00182361	0.00650688	0.00662798	0.00129733	0.00291325	0.00740107	0.00714034	0.00495699	0.00285956	0.00316513	0.00110577	0.00690794	0.00501885	3.92979	1.03735	3.41653	12.9225	2.93269	9.43127	0.0142672	0.00328069	0.010956	0.00267033	0.000503548	0.00134279	3.16998	5.22643	1.71183	0.0235752	0.00640879	0.0205997	0.0393072	0.00640879	0.0206607	0.013985	0.00369165	0.0121585	0.0171387	0.00388951	0.0125083	0.0168002	0.0037232	0.0122225	0.00781262	0.0021973	0.00746166	0.00781262	0.0021973	0.00746166	0.00282368	0.000831197	0.00216871	0.00434636	0.000856355	0.00221906	0.0197452	0.00438697	0.0136873	652.072	654.151	650.613	882.581	882.7	883.394	0	0	0	648.936	883.048	0	689	699	694	878	881	888	0	0	0	36	90
20	37	1955	16068	931	1025	828	869	885.472	932.682	21.9767	9007	0.841257	49.8917	2	0.12167	0.0455027	159.045	158.685	7.28011	2.1953	2	83.4658	85.9852	9.64407	734.784	0.217053	0.0988516	0.0223753	0.0245602	0.0175341	0.0170589	0.00949878	0.00573975	0.00657572	0.0121763	0.00337566	0.00960785	0.00725329	0.0019838	0.019989	0.00958824	0.00601368	0.00348829	0.00476776	0.0103605	0.00470688	0.000254979	0.00959435	0.00394904	0.00420984	0.00344157	0.0034245	0.00622512	0.00306954	0.00781347	0.00323004	12.3669	2.25072	7.28632	58.2731	7.36713	22.2405	0.0188563	0.00329595	0.010193	0.00650797	0.000396735	0.00112154	10.8415	1.04144	0.670899	0.0370031	0.00491341	0.0176089	0.228458	0.00816358	0.0177462	0.0190261	0.00346265	0.0112097	0.0298072	0.00376835	0.0113762	0.0240101	0.00367742	0.0112535	0.00949111	0.00242618	0.00654612	0.00949111	0.00233463	0.00654612	0.00463325	0.000447969	0.0017544	0.0200971	0.000669081	0.00168584	0.033875	0.00410468	0.0124514	885.123	885.224	884.956	921.846	931.67	933.111	0	0	0	885.472	932.682	0	881	881	878	884	884	942	0	0	0	37	91
20	38	2600	17664	1909	1045	1771	917	1821.12	996.581	26.4518	11621	0.699292	57.5363	1	0.147192	0.0378047	130.018	140.464	9.21954	2.64393	2	109.309	92.9414	75.2477	929.649	0.223733	0.164301	0.0527463	0.0262904	0.0170327	0.0365079	0.0193457	0.0152633	0.00732873	0.00391657	0.014886	0.0116104	0.00910059	0.00425595	0.00441143	0.00568364	0.0106613	0.00579647	0.00851798	0.00309182	0.00983121	0.0135954	0.00672042	0.00774234	0.00962659	0.00748495	0.000371573	0.00147854	0.00391178	0.0111442	0.00109497	17.2562	2.85241	9.42571	83.5858	9.88711	32.5323	0.0185092	0.00329595	0.0102693	0.00856031	0.000427253	0.00195315	3.81428	1.23397	2.70648	0.04654	0.00593576	0.0232548	0.222919	0.00708019	0.0232548	0.020993	0.00347009	0.0114668	0.0321484	0.00380274	0.0125124	0.025742	0.00366217	0.0119631	0.00891127	0.0021973	0.00480659	0.00704967	0.0021973	0.00480659	0.00646869	0.000498499	0.00285012	0.0221469	0.000724193	0.00320364	0.0374151	0.00418097	0.0142519	1817.82	1819.9	1818.42	994.67	996.726	996.51	0	0	0	1821.12	996.581	0	1813	1812	1833	988	989	1043	0	0	0	38	97
20	39	3446	39528	1541	1106	1325	923	1423.52	977.234	52.5382	20860	0.881779	66.2388	3	0.0871787	0.0190338	263.347	269.774	9.84886	1.99038	1.41421	116.826	124.211	-60.4956	1508.34	0.165197	0.0602872	0.0185777	0.013723	0.00821224	0.0167524	0.00419567	0.00614607	0.00515809	0.00935187	0.00658118	0.00278655	0.00373247	0.00689415	0.00702172	0.0086293	0.00505773	0.00327188	0.0064006	0.00536674	0.00207333	0.00388141	0.00145624	0.00547383	0.0034886	0.00317416	0.00390504	0.00513042	0.0051267	0.00301279	0.00113566	27.9286	4.74145	15.2241	106.241	13.4063	41.2592	0.0199664	0.00340276	0.00993362	0.00816358	0.000442512	0.00166323	8.43121	1.76403	2.89571	0.046479	0.00547799	0.0295872	0.134508	0.0074464	0.0295872	0.0210305	0.00357037	0.0114639	0.0308301	0.0038904	0.0119731	0.0270848	0.0037995	0.0115358	0.00810254	0.00228885	0.00488289	0.00810254	0.00210575	0.00488289	0.00648381	0.000522117	0.00301505	0.0153319	0.000709888	0.00311036	0.0372396	0.00428778	0.0132753	1426.4	1422.14	1420.62	969.31	976.133	977.126	0	0	0	1423.52	977.234	0	1518	1412	1325	929	957	1103	0	0	0	39	99
20	40	4400	40683	446	1119	233	928	319.554	1006.82	41.8984	25765	0.833523	74.8482	1	0.108153	0.0238673	232.024	256.4	14.0357	2.83453	2	166.899	128.19	-77.6794	1522.05	0.170774	0.0828523	0.0121011	0.0363173	0.0101563	0.0169328	0.00799423	0.0106977	0.0101188	0.00595561	0.0181469	0.00526039	0.0029045	0.00370693	0.00719258	0.008064	0.00300608	0.0121159	0.00107432	0.00310266	0.00368992	3.28e-05	0.00849951	0.00455718	0.00527816	0.00104458	0.00650632	0.00145848	0.000970711	0.00486646	0.00210142	26.6202	5.09647	15.676	165.331	19.6875	60.6975	0.0209354	0.00370794	0.0106661	0.00990311	0.000610361	0.0019379	4.18656	2.26004	3.06666	0.0585336	0.00880445	0.035111	0.214588	0.0103761	0.035996	0.0202281	0.0038727	0.0119118	0.0375753	0.00447444	0.0137949	0.0289769	0.00421149	0.0123598	0.00733959	0.00225834	0.0049897	0.00733959	0.00225834	0.0049897	0.0068057	0.000741365	0.00320957	0.0272368	0.00110999	0.00503885	0.0447395	0.00502022	0.0149386	315.759	317.391	317.842	1005.05	1006.16	1004.27	0	0	0	319.554	1006.82	0	297	299	308	998	1008	998	0	0	0	40	101
20	41	935	4828	1040	1042	972	971	1004.35	1004.31	9.63335	2965	0.846061	34.5033	1	0.193662	0.103806	77.2653	88.6172	6	2.20561	2	49.883	41.189	40.3175	336.434	0.315346	0.15105	0.019998	0.0726258	0.0224665	0.0143834	0.0137762	0.0279716	0.0160996	0.0108046	0.0116688	0.0200691	0.00486618	0.012064	0.00861213	0.0105157	0.00269199	0.00811167	0.0202102	0.00461575	0.00472383	0.00892809	0.00150548	0.00714028	0.00178129	0.000212699	0.00368903	0.0168762	0.00467409	0.00566971	0.00422461	4.93683	1.10889	3.79052	25.3212	4.12953	13.5458	0.0185016	0.00369268	0.0108301	0.00628672	0.000640879	0.00212863	1.87375	1.58452	1.94122	0.0287175	0.00691234	0.0374609	0.0939193	0.00781262	0.0374609	0.0172616	0.00387723	0.0132536	0.0270815	0.00441661	0.0144875	0.0239796	0.00422675	0.0127108	0.00939956	0.00241092	0.00515755	0.00939956	0.00241092	0.00515755	0.00360957	0.000755866	0.00593518	0.012362	0.000970242	0.00618043	0.0320058	0.00505455	0.0151827	1006.21	1005.83	1006.24	1004.54	1004.86	1004.74	0	0	0	1004.35	1004.31	0	1023	1013	1010	1016	1006	998	0	0	0	41	103
20	42	1245	12920	1779	1066	1643	971	1710.11	1018.64	15.8128	4687	0.989186	39.8144	2	0.0963622	0.0632398	194.056	163.11	6.32456	1.97136	2	36.0052	28.4619	60.0288	497.387	0.265628	0.0595822	0.00105638	0.0164704	0.0206121	0.00518083	0.0018322	0.0024664	0.0150865	0.010738	0.00435897	0.00144153	0.00186127	0.00665366	0.00371592	0.0112706	0.00634561	0.00568325	0.00508067	0.00111209	0.00153999	0.00572725	0.00253628	0.00426244	0.00812241	0.00400214	0.00430216	0.00280132	0.00338327	0.00230652	0.00118304	9.5863	1.57539	4.86558	48.0594	5.13051	13.9906	0.0204318	0.00343328	0.0096437	0.00967422	0.000526436	0.00125124	12.8935	5.89101	4.20087	0.060914	0.00576791	0.0244907	0.268025	0.0105745	0.024506	0.0219366	0.00360501	0.0111341	0.038602	0.00412089	0.0112375	0.0276265	0.00390631	0.0107881	0.00874342	0.00234989	0.00634775	0.00874342	0.00234989	0.00634775	0.00771508	0.000523645	0.00253696	0.0322886	0.00108734	0.00238707	0.0459411	0.00451667	0.0122225	1720.94	1715.13	1713.9	1025.64	1021.71	1020.45	0	0	0	1710.11	1018.64	0	1749	1749	1777	1042	1043	1063	0	0	0	42	104
20	43	650	5940	669	1084	614	976	648.502	1035.67	11.6511	2112	0.990335	28.7681	2	0.109428	0.085829	139.387	116.867	4.24264	1.73352	1.41421	26.2193	19.3326	25.9648	308.492	0.307765	0.0605949	0.0121858	0.011766	0.0222911	0.0093037	0.00585659	0.00442573	0.00978119	0.0132038	0.00634294	0.00784694	0.0034502	0.00216287	0.0037137	0.00694226	0.00931509	0.00536745	0.00692198	0.00540872	0.00240799	0.00123148	0.00215771	0.00364271	0.00551655	0.00703107	0.00453229	0.00537263	0.00505097	0.0042453	0.00178057	4.7366	0.913115	3.13555	15.5055	2.37853	8.06488	0.0170291	0.00321965	0.00949874	0.00561532	0.000411994	0.00167849	7.14928	2.68829	8.04591	0.0293431	0.00505074	0.0294499	0.0547494	0.00598154	0.0312505	0.0176739	0.00340715	0.0116998	0.0238546	0.00365928	0.0124075	0.0224155	0.00358587	0.0108186	0.00970474	0.002121	0.00694286	0.00970474	0.002121	0.00694286	0.00429993	0.000468119	0.0043116	0.00888731	0.000594863	0.00460735	0.0283665	0.0040589	0.0134356	651.733	649.555	651.081	1042.05	1038.14	1043.29	0	0	0	648.502	1035.67	0	662	662	661	1068	1068	1082	0	0	0	43	105
20	44	717	2940	512	1059	470	989	488.227	1031.41	9.4234	1833	0.764317	30.2144	1	0.243878	0.106119	64.0018	69.029	6.32456	2.01106	2	39.8015	41.271	-0.635669	291.386	0.391162	0.191587	0.0497782	0.0491292	0.0328623	0.0396173	0.00586909	0.0237619	0.0145162	0.015706	0.0145384	0.00523295	0.00348068	0.0209568	0.0111557	0.0109905	0.00940999	0.0225096	0.00963003	0.00545865	0.00352337	0.0032526	0.0191559	0.0108154	0.00256413	0.007438	0.00836332	0.0100477	0.00818554	0.00742326	0.00135079	4.98022	0.865187	2.98599	18.6297	2.59681	8.63694	0.019295	0.00321965	0.0099794	0.00556191	0.000381476	0.0016556	0.465598	0.117356	1.14176	0.033051	0.00477607	0.0234226	0.0645762	0.0053254	0.0234226	0.0196072	0.00340625	0.0117559	0.0259829	0.00362177	0.0120459	0.0237354	0.00357061	0.0114137	0.0100862	0.00233463	0.00648508	0.0100862	0.00233463	0.00621042	0.0044757	0.000447604	0.00349529	0.00913495	0.000547898	0.00307651	0.0313153	0.00398261	0.0136263	488.034	488.18	487.098	1031.83	1031.52	1031.58	0	0	0	488.227	1031.41	0	486	485	479	994	1041	1030	0	0	0	44	107
20	45	1502	10764	691	1170	613	1032	647.774	1102.36	16.126	5529	0.971983	43.7311	1	0.139539	0.0620116	143.945	153.183	9.21954	2.33573	2	54.9658	33.8345	17.6972	551.701	0.271659	0.0813918	0.00543148	0.0429133	0.0165962	0.00733063	0.00465326	0.0297265	0.0118354	0.00729075	0.00515366	0.0044851	0.00394213	0.0208727	0.00974032	0.0059966	0.0051221	0.00586335	0.0040406	0.00234765	0.00234834	0.0135049	0.00884113	0.00508953	0.00300758	0.00468101	0.00593863	0.0026767	0.00318977	0.00151226	0.00143563	10.7413	1.79101	6.09702	56.6642	6.45818	21.054	0.0236286	0.00367742	0.0109865	0.00906386	0.000579843	0.00254826	2.6103	0.387401	1.42811	0.0428931	0.00602731	0.025803	0.128695	0.00755322	0.0272831	0.0225657	0.00376263	0.0128089	0.0377259	0.00429972	0.0140173	0.0310674	0.00422675	0.0128481	0.0126497	0.00242618	0.00675975	0.0126497	0.00242618	0.00646983	0.00527344	0.000572969	0.00374234	0.0213683	0.00085549	0.00397761	0.0447242	0.00481422	0.0166323	646.523	647.886	648.818	1100.07	1101.99	1103.34	0	0	0	647.774	1102.36	0	638	646	660	1094	1088	1108	0	0	0	45	108
20	46	2505	13650	1194	1225	1044	1134	1120.29	1190.74	25.4383	8504	0.902767	56.4753	2	0.183516	0.0393107	171.321	152.191	9.48683	2.29796	2	73.5857	73.6901	-67.6196	894.856	0.294567	0.137702	0.0241741	0.0258246	0.0319218	0.020448	0.0141283	0.0236985	0.0181522	0.00910042	0.00750205	0.0116735	0.00845279	0.0267132	0.00846966	0.00553138	0.00456583	0.0013837	0.00229299	0.00704103	0.00447087	0.0133998	0.00511481	0.0107122	0.00458941	0.00314714	0.00512314	0.00417112	0.00481309	0.00332105	0.00211649	18.2064	2.85451	9.15164	89.7249	10.0128	30.6574	0.0236858	0.00354009	0.0105898	0.0085069	0.000411994	0.00163272	4.84924	0.305618	1.11812	0.0436103	0.00541695	0.0267185	0.15935	0.00776684	0.0267338	0.0234921	0.00368323	0.0118086	0.0358183	0.00399714	0.0122385	0.0313191	0.00393683	0.0120088	0.00834668	0.00228885	0.00411994	0.00834668	0.00207523	0.00411994	0.0067412	0.000514434	0.00256758	0.0198592	0.000694977	0.00261283	0.0424315	0.00436408	0.0138705	1116.63	1120.02	1120.7	1193.92	1190.59	1189.7	0	0	0	1120.29	1190.74	0	1091	1090	1079	1218	1218	1180	0	0	0	46	112
20	47	14101	122610	1568	1547	1233	1181	1392.06	1379.46	151.916	67750	0.917443	133.992	11	0.115007	0.00658259	425.74	420.02	16.2788	2.76026	2	199.278	169.389	41.4678	5188.38	0.208133	0.10177	0.0158208	0.0362948	0.0197014	0.0186369	0.00532559	0.00180381	0.0149758	0.00628276	0.0105195	0.00661553	0.00305181	0.00453975	0.00453387	0.00582599	0.00199677	0.0037492	0.00371182	0.00461915	0.00133047	0.00165664	0.00478641	0.00438766	0.00228025	0.00048875	0.00172978	0.00146636	0.00521218	0.00267006	0.000324689	120.338	16.5851	50.938	702.687	59.5841	178.974	0.0254673	0.00350958	0.00970474	0.0148623	0.000579843	0.00181582	10.9368	2.93354	5.95919	0.0746319	0.00843824	0.0350958	0.25655	0.0111086	0.0590219	0.0264305	0.00364267	0.0111878	0.0498324	0.00422552	0.0126923	0.0373541	0.00399786	0.0112917	0.00918593	0.00224308	0.00421149	0.00556954	0.00224308	0.00421149	0.00910194	0.000608404	0.00300587	0.0353205	0.00102351	0.00535431	0.0623026	0.00474556	0.0135805	1397.18	1389.82	1388.23	1389.12	1377.56	1374.89	0	0	0	1392.06	1379.46	0	1318	1374	1336	1254	1381	1261	0	0	0	47	117
20	48	980	2759	1425	1220	1336	1189	1364.61	1204.48	4.24776	1700	0.939548	35.3239	1	0.355201	0.235418	81.8896	88.459	13.6015	4.19128	3	30	28.0403	87.5246	228.717	0.576471	0.159135	0.0624898	0.0344694	0.0471881	0.0403443	0.0240511	0.0197241	0.035397	0.0137908	0.0117515	0.0285539	0.00922262	0.0100074	0.00284394	0.0126789	0.00278482	0.00659815	0.0115898	0.0112513	0.00367947	0.00789466	0.00424328	0.00165997	0.000309478	0.00304226	0.0021352	0.00641567	0.0019767	0.0030854	0.00141606	4.2905	0.801007	2.27874	19.9846	4.4567	11.4363	0.0131075	0.00384527	0.00991837	0.00695811	0.000534066	0.00134279	1.52484	1.72142	0.457486	0.0331731	0.00714122	0.0442969	0.0517433	0.00932326	0.0510109	0.0211355	0.00394585	0.0112253	0.0203925	0.00454766	0.0116696	0.0197299	0.00430304	0.0111696	0.0111543	0.00241092	0.00607309	0.00430304	0.00241092	0.00607309	0.00425789	0.000711153	0.00353689	0.00939995	0.00104035	0.00346229	0.0271	0.00494392	0.0126192	1366	1362.99	1364.32	1203.86	1205.04	1204.83	0	0	0	1364.61	1204.48	0	1342	1345	1365	1206	1210	1213	0	0	0	48	119
20	49	567	4278	1740	1235	1647	1189	1699.42	1213.29	10.7023	1982	0.982145	26.8687	1	0.132539	0.0934382	117.753	99.1615	5.09902	1.6859	1.41421	24.6723	22.1521	77.1771	276.143	0.286075	0.0734188	0.0118628	0.0159885	0.0262934	0.00828147	0.0061292	0.00207448	0.0147285	0.0144573	0.0109	0.00712172	0.00287093	0.00510511	0.00145082	0.0128992	0.0085862	0.00761339	0.00568864	0.00566955	0.00136444	0.00129557	0.0010048	0.00352281	0.00980205	0.00534817	0.0057926	0.00666779	0.0025946	0.00361701	0.00115756	4.53732	0.850858	2.4296	12.8544	2.07332	5.74168	0.0177691	0.00329595	0.00869383	0.0040589	0.000335699	0.00135805	1.43642	0.328191	1.38186	0.0301823	0.00492866	0.016083	0.0609293	0.00602731	0.016083	0.0186721	0.00350147	0.00999836	0.0226708	0.00365665	0.0101264	0.0215	0.00358587	0.0100862	0.00923171	0.00241092	0.00553903	0.00923171	0.00241092	0.00553903	0.00453418	0.000465116	0.00200368	0.00731469	0.000519272	0.0018715	0.025906	0.00398261	0.0114176	1700.58	1699.14	1698.05	1214.14	1213.46	1213.15	0	0	0	1699.42	1213.29	0	1671	1670	1688	1211	1211	1221	0	0	0	49	120
20	50	1219	9016	1947	1327	1855	1229	1893.64	1277.9	8.55084	4091	0.943242	39.3964	1	0.135204	0.116948	112.276	100.96	9.21954	2.84242	2.23607	43.6494	37.2875	42.239	361.919	0.297971	0.150091	0.0278591	0.0381759	0.0382894	0.0268411	0.0129743	0.00555102	0.0229576	0.0143575	0.0259404	0.0211077	0.000407814	0.0117421	0.00988684	0.0149508	0.00795771	0.0146807	0.0084971	0.00903466	0.00721995	0.0118936	0.0132483	0.00391509	0.0112948	0.00390345	0.00240602	0.00494037	0.00396	0.00232273	0.00749197	6.19707	1.13227	3.46334	31.6581	4.74496	15.0659	0.0165866	0.00341802	0.00929274	0.00759899	0.000442512	0.00178531	2.34115	0.0372248	4.72401	0.044358	0.00555428	0.0317388	0.0800946	0.00686656	0.0324559	0.0197989	0.00361746	0.011065	0.0259705	0.0038925	0.0123593	0.0235142	0.00378424	0.0107729	0.00846876	0.00228885	0.00502022	0.0055848	0.00228885	0.00483711	0.0052647	0.000501122	0.00405799	0.0130463	0.000666935	0.00500547	0.0326238	0.00430304	0.0132753	1894.1	1893.6	1891.66	1280.19	1277.9	1273.6	0	0	0	1893.64	1277.9	0	1882	1884	1878	1274	1276	1242	0	0	0	50	124
20	51	5694	45500	873	1517	698	1257	768.566	1412.71	76.2864	31661	0.84505	85.1459	5	0.125143	0.0131085	253.371	266.948	16.1555	2.56379	2	160.92	135.474	-8.90485	2336.35	0.179843	0.101693	0.0214523	0.0337655	0.020813	0.0137712	0.00582713	0.00305075	0.0116268	0.0106462	0.00166369	0.00781612	0.00376588	0.00264592	0.00339802	0.00664688	0.0065502	0.00496499	0.00383276	0.00684482	0.00258515	0.00299687	0.00504848	0.00385403	0.00509358	0.00359274	0.00699311	0.00359232	0.00558084	0.00270201	0.00174561	37.6099	7.76782	24.9499	150.869	24.3658	76.5613	0.0181201	0.00352483	0.0104829	0.00610361	0.000610361	0.00216678	4.93447	3.3261	4.89233	0.0380407	0.00680552	0.034699	0.146319	0.0087129	0.0369573	0.0179351	0.00370425	0.0118979	0.0264961	0.0042792	0.013446	0.0233158	0.00402838	0.0123598	0.00767529	0.00231937	0.00492866	0.00767529	0.00218204	0.00492866	0.00420225	0.000612356	0.0032187	0.0126069	0.00103169	0.00448267	0.0317235	0.00486	0.0149691	765.393	767.778	769.079	1416.49	1415.94	1417.58	0	0	0	768.566	1412.71	0	721	790	773	1371	1403	1410	0	0	0	51	126
20	52	911	5100	1203	1334	1135	1259	1166.11	1299.71	10.9756	3167	0.935363	34.0576	1	0.178627	0.0911111	106.294	96.2081	5	1.99624	2	49.2116	37.5953	33.8449	354.469	0.287654	0.125316	0.0108347	0.0373899	0.0329767	0.0106757	0.00232725	0.0147319	0.0133596	0.021665	0.00412139	0.00172011	0.00200429	0.0130262	0.00807485	0.0178855	0.0134093	0.00349995	0.00389042	0.00769859	0.000497069	0.00546532	0.00360763	0.0112706	0.0105812	0.00941243	0.00512341	0.00651571	0.0100219	0.00336048	0.000155017	8.15158	1.11583	3.63525	45.1595	3.69223	10.7571	0.0276799	0.00357061	0.00996414	0.0111849	0.000411994	0.00170138	7.44914	0.947988	1.78707	0.0487526	0.00518807	0.0200046	0.272557	0.0069276	0.0200046	0.0268144	0.0036705	0.0119581	0.0495714	0.00405294	0.011808	0.0364691	0.00393683	0.0115282	0.0125429	0.0024567	0.00549325	0.0125429	0.0024567	0.00549325	0.00591029	0.000459305	0.00258369	0.037531	0.000690712	0.00249546	0.0539521	0.00442893	0.0134623	1170.3	1166.73	1165.59	1305.87	1300.42	1298	0	0	0	1166.11	1299.71	0	1193	1147	1174	1329	1270	1292	0	0	0	52	127
20	53	878	7800	1013	1373	909	1298	968.608	1337.07	15.5701	3611	0.963732	33.4351	2	0.112564	0.0642255	125.666	126.246	5.09902	1.75125	1.41421	39.4806	33.5369	65.5819	414.475	0.243146	0.0701408	0.00945277	0.0303688	0.0173779	0.00579109	0.00382372	0.011052	0.0164252	0.0081019	0.0037402	0.00382669	0.00253729	0.00235643	0.0130504	0.00733233	0.00545439	0.00376042	0.00443057	0.0016911	0.00214417	0.00179528	0.00813194	0.00838378	0.00439517	0.00406551	0.00263506	0.0036966	0.00326436	0.00195777	0.00179832	7.37768	1.39451	4.30671	25.6035	3.60162	10.4792	0.0196307	0.00354772	0.0104601	0.00663768	0.000457771	0.00146487	4.63458	2.11832	1.27537	0.0348516	0.00624094	0.0188754	0.0933089	0.00749218	0.0188754	0.020048	0.00378942	0.011703	0.0291612	0.00410207	0.0119353	0.0247349	0.00393683	0.01178	0.00880445	0.00233463	0.00567636	0.00880445	0.00233463	0.00567636	0.00468543	0.000619395	0.0022556	0.0140546	0.000785703	0.00224161	0.0343252	0.00450141	0.0133516	973.151	970.62	969.475	1337.99	1337.74	1338.01	0	0	0	968.608	1337.07	0	1008	995	995	1362	1339	1346	0	0	0	53	132
20	54	1305	5900	1924	1403	1865	1303	1899.26	1349.96	18.7507	3643	0.853474	40.7625	3	0.221186	0.0533312	89.0173	101.415	7.07107	2.0216	1.41421	57.2433	46.3901	10.2155	554.523	0.358221	0.161553	0.0108334	0.0809642	0.0225058	0.0124527	0.00671456	0.0200653	0.0187809	0.0120486	0.0112678	0.0116763	0.00382014	0.00413273	0.00927747	0.0146102	0.00654498	0.0096935	0.00945795	0.00871648	0.00220282	0.0055513	0.00513648	0.0107531	0.00701767	0.00427908	0.00751797	0.00537138	0.0100536	0.00505912	0.00157884	9.12993	1.72389	4.81567	31.5794	4.80188	13.3817	0.0178836	0.00329595	0.0090486	0.00531777	0.000350958	0.00118257	1.64882	0.414741	0.407569	0.0305791	0.00573739	0.0165255	0.0551614	0.00579843	0.0200046	0.0186706	0.00352533	0.009848	0.0241988	0.0036796	0.0102541	0.0226825	0.00361639	0.0101854	0.00836194	0.0021973	0.00453193	0.00747692	0.0021973	0.00453193	0.00448937	0.000510517	0.00176585	0.00904632	0.000548952	0.00185944	0.0286107	0.00398261	0.011368	1900.64	1899.56	1898.97	1350.86	1350.25	1350.25	0	0	0	1899.26	1349.96	0	1905	1903	1905	1360	1340	1365	0	0	0	54	133
20	55	900	4998	1062	1403	1011	1305	1032.59	1349.44	12.0089	2839	0.910335	33.8514	1	0.180072	0.0832716	89.6804	101.533	5.65685	1.98211	2	40.4304	37.1162	-18.8873	368.534	0.317013	0.111157	0.0148112	0.0564232	0.0164116	0.0225274	0.00201677	0.0276913	0.00332899	0.0109295	0.0219135	0.00250241	0.00182457	0.0120387	0.00796524	0.00774576	0.00730918	0.0147523	0.00406932	0.00399264	0.00112865	0.0024651	0.00600517	0.00157012	0.00621059	0.00536165	0.00778484	0.00703737	0.00292521	0.00308881	0.000658821	6.87007	1.25776	3.77662	30.3489	3.8479	10.8833	0.0209659	0.00363165	0.0105135	0.00880445	0.000564584	0.00166323	2.04092	1.27223	0.383438	0.0433967	0.00585946	0.0183261	0.202457	0.00999466	0.0193179	0.0209453	0.00383462	0.0115141	0.033721	0.00427544	0.0120926	0.0285954	0.00419623	0.0120394	0.0121157	0.00236515	0.00514229	0.0121157	0.00236515	0.00514229	0.00524351	0.000627032	0.00240622	0.0204675	0.000901829	0.00240226	0.040528	0.00477607	0.0137942	1031.22	1032.4	1032.62	1347.92	1348.18	1349.06	0	0	0	1032.59	1349.44	0	1019	1019	1047	1352	1352	1311	0	0	0	55	134
20	56	583	2596	1591	1373	1532	1329	1554.26	1349.24	8.12179	1460	0.872067	27.2452	1	0.224576	0.123126	66.374	61.3514	5	1.85276	1.41421	37.4762	32.4825	-72.6803	243.93	0.399315	0.19498	0.0557989	0.0232091	0.0337255	0.0418672	0.00421405	0.0176188	0.0116928	0.0293533	0.0166276	0.0194755	0.00309712	0.012968	0.0136157	0.0125255	0.0110658	0.00585037	0.0130753	0.0152957	0.0106294	0.00790725	0.00764162	0.00928563	0.00368438	0.0112299	0.00759331	0.00149832	0.0143074	0.00138852	0.00697554	5.71354	0.779202	2.37491	23.0206	2.28113	6.42094	0.0282712	0.00344472	0.0092813	0.00930037	0.0004654	0.00156405	1.55317	0.616462	0.792844	0.0402228	0.00654612	0.0229191	0.104265	0.00654612	0.0229191	0.0266988	0.00364113	0.0110977	0.0394864	0.00391275	0.0110136	0.0351949	0.00384527	0.0108186	0.0147402	0.00209049	0.00555428	0.0147402	0.00209049	0.00555428	0.00472112	0.000598466	0.00317955	0.0153185	0.000659994	0.00275505	0.0491722	0.00434882	0.0123789	1555.77	1554.84	1554.78	1349.61	1349.44	1349.84	0	0	0	1554.26	1349.24	0	1579	1572	1557	1347	1346	1352	0	0	0	56	136
20	57	1670	17017	1243	1459	1056	1368	1168.32	1425.11	30.1668	10476	0.926794	46.1119	1	0.0981372	0.0331491	196.575	196.38	4.47214	1.6384	1.41421	82.142	73.8273	-74.6136	795.66	0.159412	0.0551357	0.0171315	0.0129708	0.00917854	0.0143919	0.00585835	0.00067103	0.00553484	0.00405343	0.00500885	0.0081766	0.0024958	0.00132282	0.00517857	0.00502497	0.00409119	0.00522569	0.00241339	0.00211909	0.00253338	0.00350823	0.00309454	0.00543881	0.0013712	0.00314929	0.00507624	0.00381729	0.00252953	0.00254044	0.00208291	15.285	2.54781	7.65017	55.3861	6.6201	18.7523	0.0221256	0.00354009	0.00957504	0.00823987	0.000381476	0.00146487	7.22472	1.06661	1.00142	0.0389715	0.00526436	0.0224918	0.157015	0.00767529	0.0224918	0.0221201	0.00368714	0.0110712	0.0331653	0.00396413	0.0112289	0.0293584	0.00390631	0.0109255	0.0103609	0.00231937	0.0055848	0.0103609	0.00231937	0.00523384	0.00515757	0.000482771	0.00241674	0.0157242	0.000631837	0.00237777	0.0397116	0.00430304	0.0124743	1175.4	1169.31	1169.24	1423.69	1425.51	1425.51	0	0	0	1168.32	1425.11	0	1232	1198	1158	1392	1441	1445	0	0	0	57	137
20	58	1030	5544	1934	1459	1835	1403	1882.39	1432.76	13.2486	2930	0.957552	36.2138	3	0.185786	0.0754799	110.773	106.231	5.65685	1.90821	1.41421	37.4011	31.9314	-65.9117	414.103	0.351536	0.115985	0.00356894	0.047787	0.0288351	0.00706345	0.00503189	0.017901	0.0206956	0.0144316	0.0058388	0.00544142	0.00498873	0.00479633	0.0116466	0.0114524	0.00849831	0.00661437	0.00304022	0.00465186	0.00466536	0.000222328	0.00395999	0.00781571	0.00638346	0.00528593	0.00771458	0.00578879	0.00148853	0.00489691	0.00411055	6.221	1.24598	3.34037	26.686	3.83325	9.69725	0.016968	0.00329595	0.0078584	0.00521859	0.000381476	0.00137331	2.54852	0.168715	1.33044	0.0299077	0.00520333	0.0191806	0.0959182	0.00604257	0.0191806	0.0170906	0.00342301	0.00917683	0.0259087	0.0037216	0.0094148	0.0215915	0.00361639	0.0091249	0.00865187	0.00196841	0.0043183	0.00865187	0.00196841	0.0043183	0.00362427	0.000486119	0.00234423	0.0135671	0.000635216	0.00222829	0.0296407	0.00407416	0.0106813	1880.39	1882.41	1883.17	1434.35	1432.6	1431.68	0	0	0	1882.39	1432.76	0	1855	1856	1872	1440	1441	1427	0	0	0	58	139
20	59	665	2550	677	1494	627	1443	653.519	1468.13	8.74855	1613	0.766124	29.0982	1	0.260784	0.114305	60.8888	63.7809	5	1.87412	1.41421	39.4127	39.1327	35.2582	270.386	0.412275	0.207582	0.0304615	0.0657547	0.0316583	0.00735687	0.016736	0.0116493	0.00277287	0.0200541	0.0230792	0.0260445	0.0105927	0.00635354	0.0158621	0.011888	0.0102071	0.0215506	0.0241782	0.00789201	0.00612106	0.00335904	0.00601867	0.00636589	0.00862634	0.00306211	0.0159237	0.00898292	0.00500072	0.00497582	0.00573587	3.80243	0.878462	2.97786	15.0479	2.64511	8.60986	0.0153849	0.00350958	0.0112345	0.00542458	0.000427253	0.00183871	1.66776	0.591326	1.01041	0.0342107	0.00515755	0.0196231	0.0623178	0.00650034	0.0215305	0.0161805	0.00373814	0.0126717	0.0226284	0.0039776	0.0129472	0.0203021	0.00390631	0.0129473	0.00805676	0.00270085	0.0055848	0.00805676	0.00270085	0.0055848	0.00413786	0.000513579	0.00287668	0.00923001	0.000624396	0.00269627	0.0275845	0.00433356	0.0148737	653.506	653.489	652.591	1466.46	1467.54	1468.53	0	0	0	653.519	1468.13	0	648	647	663	1459	1459	1488	0	0	0	59	143
20	60	2850	26075	431	1625	256	1476	367.889	1548.17	36.8215	19402	0.774409	60.239	1	0.1093	0.0271581	195.769	214.742	7.07107	2.0224	2	134.663	123.86	-60.5639	1148.36	0.146892	0.0786905	0.0216837	0.0209508	0.0153956	0.0143387	0.000939816	0.00171481	0.0128429	0.00711283	0.002957	0.00513656	0.00343985	0.00144871	0.00980288	0.00168954	0.00558801	0.00272481	0.0116585	0.00337066	0.000549172	0.00418494	0.00043566	0.00479439	0.00351496	0.00250956	0.00375962	0.00777844	0.00358884	0.000763745	0.000765187	18.2928	3.67031	11.2276	84.03	11.5847	33.5265	0.0180591	0.00348669	0.00947585	0.00737011	0.000488289	0.00169375	5.79024	2.42994	4.51779	0.0394141	0.00762951	0.0273594	0.0983597	0.00762951	0.0275883	0.0180403	0.00361964	0.0110726	0.0294842	0.0040648	0.0117637	0.023682	0.00390631	0.0109407	0.00810254	0.00222782	0.00535592	0.00810254	0.00222782	0.00535592	0.00465298	0.000584667	0.00312196	0.0162002	0.000821366	0.00335514	0.0359426	0.00451667	0.013138	372.665	370.171	372.096	1544.89	1547.33	1549.81	0	0	0	367.889	1548.17	0	378	390	392	1543	1559	1568	0	0	0	60	145
20	61	1042	11336	1137	1584	1028	1480	1068.48	1529.09	20.8319	6044	0.956778	36.4241	1	0.0919195	0.0480032	160.558	136.209	5.83095	1.66255	1.41421	66.88	46.693	39.4804	522.28	0.172402	0.0715095	0.0142108	0.0119798	0.0221244	0.010313	0.00859983	0.00332907	0.00742255	0.0137382	0.00544086	0.0102432	0.00450498	0.00672686	0.000783628	0.00685134	0.00863648	0.0055624	0.00343793	0.00531174	0.00456753	0.000806161	0.00349496	0.00112464	0.00676586	0.0050323	0.00379336	0.00532666	0.00159027	0.00753871	0.00274767	8.02327	1.65736	5.10109	26.6604	3.82884	10.7136	0.0152209	0.00323491	0.00915541	0.00648508	0.000381476	0.00117494	14.5429	3.00571	2.34889	0.0340429	0.00480659	0.0151827	0.113176	0.0069276	0.0161135	0.0164749	0.0034032	0.0104745	0.0255858	0.00367451	0.0102818	0.021088	0.00358587	0.0102388	0.00698863	0.00207523	0.00556954	0.00698863	0.00207523	0.00556954	0.00455238	0.00044938	0.00172081	0.0162646	0.00066325	0.00173241	0.0291371	0.00399786	0.0114672	1058.93	1066.72	1070	1518.13	1526.65	1530.89	0	0	0	1068.48	1529.09	0	1038	1034	1085	1496	1492	1546	0	0	0	61	146
20	62	837	5200	1406	1582	1354	1482	1380.58	1521.46	16.1329	2603	0.962413	32.6451	2	0.160962	0.061985	107.397	103.16	5	1.65105	1.41421	31.8683	29.168	-28.3983	411.931	0.321552	0.100141	0.0195677	0.0342228	0.0268408	0.0140928	0.00961693	0.0123004	0.0148117	0.0132141	0.0085445	0.010987	0.00496423	0.00662949	0.00493347	0.00624981	0.00836925	0.00534689	0.00749359	0.00575629	0.00303415	0.00256595	0.00375729	0.00321722	0.00452637	0.00581069	0.00496614	0.0036689	0.00315488	0.00374277	0.00199859	10.0986	1.46809	5.13591	37.4033	3.98204	13.3676	0.0254902	0.00366217	0.0108644	0.0126879	0.000946059	0.00335698	9.20552	4.75527	6.425	0.0649882	0.0075227	0.0398566	0.162417	0.00959793	0.0398566	0.0286891	0.0041707	0.0145907	0.0446873	0.00475752	0.0159708	0.0351186	0.00442512	0.0131838	0.0118715	0.00247196	0.00621042	0.0118715	0.00247196	0.00621042	0.0114127	0.000986871	0.00702713	0.0281686	0.00138193	0.00683275	0.0546807	0.00570687	0.0205921	1385.67	1383.05	1384.05	1513.79	1517.4	1516.06	0	0	0	1380.58	1521.46	0	1398	1384	1398	1493	1518	1510	0	0	0	62	147
20	63	1793	8528	1519	1618	1415	1536	1485.51	1569.13	8.6961	4786	0.820236	47.7799	1	0.210249	0.114994	91.1682	104.087	16.4924	4.71129	3	69.2366	52.1505	-71.9574	442.647	0.374634	0.205351	0.0707639	0.0547681	0.0499392	0.0366557	0.0158558	0.00196943	0.0430377	0.0197665	0.00168678	0.0139666	0.0143482	0.00338555	0.0204038	0.0112592	0.0129557	0.00626376	0.00833464	0.00348285	0.00595015	5.87e-05	0.00999439	0.00166423	0.00839782	0.00326807	0.00284208	0.00384364	0.00770337	0.0018895	0.00664066	8.94777	1.436	4.15843	94.668	7.46023	20.6492	0.0198558	0.00342184	0.00862135	0.0137865	0.000556954	0.00244144	2.69081	1.56845	2.37647	0.0401923	0.0123598	0.0218967	0.405768	0.0123598	0.0311131	0.0226526	0.00363543	0.0105277	0.0527987	0.00416075	0.0115166	0.0296712	0.00391394	0.0106584	0.012726	0.0019379	0.00306706	0.0055848	0.0019379	0.00294499	0.0048799	0.0010616	0.0039197	0.0586269	0.00114291	0.00470946	0.0627565	0.00460822	0.013489	1487.49	1487.07	1487.77	1567.31	1569.28	1569.87	0	0	0	1485.51	1569.13	0	1485	1501	1501	1572	1584	1561	0	0	0	63	152
20	64	940	14996	881	1732	789	1569	831.777	1658.35	27.0322	8310	0.861083	34.5955	1	0.0626834	0.036993	161.205	163.23	4	1.4224	1	84.6498	81.967	-12.4447	565.079	0.113117	0.0449199	0.0172573	0.00409042	0.00702354	0.0107015	0.00374582	0.0119289	0.00468928	0.00523086	0.00326866	0.00455175	0.00286606	0.00574925	0.00292868	0.00383036	0.00349068	0.00414074	0.00121699	0.00377986	0.00275677	0.0015592	0.0052617	0.00194086	0.00420927	0.00117283	0.00137888	0.00455259	0.00115945	0.00509091	0.000379971	6.78552	1.77125	5.89197	14.7126	3.37069	11.2462	0.0124666	0.00317388	0.00962844	0.00276188	0.000381476	0.00190738	2.38342	1.10247	2.12002	0.0215915	0.00549325	0.0228275	0.0313268	0.00550851	0.024155	0.0131502	0.00343266	0.0114185	0.0156517	0.00358584	0.0119641	0.0152285	0.00352483	0.0112459	0.00790417	0.00225834	0.00546273	0.00790417	0.00225834	0.00546273	0.00248709	0.000488653	0.00289455	0.00433977	0.000542139	0.0031683	0.0179751	0.00396735	0.01355	829.395	830.819	830.222	1658.43	1657.8	1656.91	0	0	0	831.777	1658.35	0	793	825	821	1657	1644	1650	0	0	0	64	155
20	65	510	5325	436	1675	361	1604	399.886	1637.57	14.2054	2401	0.944296	25.4824	1	0.0957746	0.0703957	97.4555	83.7616	3.16228	1.38369	1	32.9701	32.0723	58.8262	301.729	0.212411	0.092553	0.00372417	0.022824	0.0277801	0.0099745	0.00515542	0.0105969	0.0154744	0.00990648	0.00899162	0.00170691	0.00653455	0.0100107	0.00286699	0.0135992	0.00193541	0.00873076	0.00212166	0.0040528	0.0049405	0.00458179	0.00308116	0.00639381	0.0062883	0.00417242	0.00737849	0.00571943	0.00146808	0.0068961	0.00201092	3.76707	0.916533	2.85064	8.36681	1.73466	5.20398	0.0130388	0.00311284	0.00898756	0.00291447	0.000289921	0.00117494	0.751876	0.201926	1.30578	0.0208896	0.00448615	0.0168917	0.0491035	0.005066	0.0168917	0.0135506	0.00329688	0.0102541	0.0164055	0.0034013	0.0102039	0.0154574	0.00335698	0.0100099	0.00743114	0.00244144	0.00613413	0.00743114	0.00244144	0.00613413	0.00245026	0.000394573	0.00186045	0.00499154	0.000438094	0.00176425	0.0188373	0.00367742	0.0113146	399.4	400.084	401.115	1636.99	1637.61	1638.01	0	0	0	399.886	1637.57	0	404	407	408	1626	1639	1633	0	0	0	65	157
20	66	1578	11100	642	1689	494	1614	571.554	1657.06	18.0617	6357	0.912561	44.8238	2	0.142162	0.0553657	139.601	147.218	7.61577	2.13877	2	72.7587	57.0886	69.23	598.464	0.24823	0.0927039	0.0318172	0.0222138	0.00846856	0.0251732	0.0134127	0.00972165	0.00209733	0.0102867	0.0121249	0.0118965	0.00318508	0.0150605	0.00587666	0.00811692	0.00811096	0.00252926	0.00661435	0.00218881	0.00523034	0.0105656	0.00779186	0.00445819	0.00591473	0.000638424	0.00691259	0.00187543	0.00467764	0.00524504	0.00316137	9.60505	1.97589	6.21363	55.7427	6.66972	18.5448	0.018143	0.00352483	0.010193	0.00839246	0.000534066	0.00134279	6.01299	1.67034	2.19898	0.0425574	0.00758373	0.0211185	0.226764	0.00900282	0.0222171	0.0181227	0.0037281	0.0117238	0.0353249	0.00422669	0.0117521	0.024979	0.00398261	0.0114443	0.0110628	0.00233463	0.00491341	0.0110628	0.00233463	0.00491341	0.00492672	0.000685683	0.00262617	0.0297799	0.00102588	0.00238005	0.0388342	0.004654	0.0129778	566.633	570.473	573.636	1653.61	1655.79	1657.77	0	0	0	571.554	1657.06	0	552	552	612	1648	1648	1665	0	0	0	66	159
20	67	597	4029	1152	1699	1101	1620	1132.5	1658.64	13.1723	2549	0.881559	27.5703	2	0.148176	0.0759171	89.8787	80.05	4	1.56824	1.41421	48.0905	42.4293	2.57121	314.356	0.234209	0.117675	0.019107	0.021653	0.0257474	0.0165184	0.00356555	0.012319	0.00736721	0.0239418	0.00997521	0.00120512	0.00585215	0.00250682	0.00928305	0.0116032	0.0132596	0.00174386	0.00165572	0.00641609	0.00419499	0.00844208	0.0176809	0.00857223	0.00644111	0.0094144	0.00340029	0.00451422	0.00707896	0.00437603	0.0020071	5.86767	0.969696	2.94751	16.6143	2.1402	6.3237	0.0195659	0.00315862	0.00833143	0.00497444	0.000396735	0.00221256	2.93589	0.92191	2.02738	0.0406806	0.00489815	0.0162966	0.134051	0.00526436	0.0179294	0.020956	0.0034632	0.0105268	0.0278297	0.00358492	0.0105925	0.024155	0.00357061	0.010544	0.0128328	0.00227359	0.00437934	0.0128328	0.00175479	0.00430304	0.00463942	0.000509305	0.00265397	0.014429	0.000567981	0.00280352	0.0297208	0.00395209	0.0127184	1133.56	1132.21	1131.32	1661.38	1659.51	1656.99	0	0	0	1132.5	1658.64	0	1136	1134	1133	1676	1643	1625	0	0	0	67	160
20	68	966	3864	1616	1705	1570	1621	1593.3	1669.33	13.7725	2676	0.827471	35.0706	1	0.25	0.0726086	77.2627	90.471	6	1.91057	1.41421	44.3816	43.3836	8.67108	408.883	0.360987	0.150269	0.0243881	0.0702781	0.020994	0.0145651	0.00849807	0.0277678	0.0147495	0.00550368	0.00624433	0.0101236	0.00344302	0.020382	0.00186952	0.00398016	0.00417449	0.0116013	0.00923062	0.00421794	0.00228659	0.0148246	0.00239033	0.00633455	0.00316852	0.00424414	0.00980139	0.0071639	0.00553297	0.00466388	0.000664692	10.8217	1.31041	4.26522	54.9253	3.96173	10.6706	0.0293278	0.00344854	0.0087129	0.0136568	0.00047303	0.00161746	3.86407	0.927331	2.71548	0.0656138	0.00541695	0.0256504	0.45687	0.0110933	0.0256504	0.0294869	0.00357061	0.0116218	0.0568585	0.00410117	0.0110461	0.039765	0.00386053	0.0100404	0.0148775	0.00227359	0.00555428	0.0148775	0.00227359	0.00535592	0.00848439	0.000481182	0.00371185	0.051648	0.00106482	0.00347612	0.0644923	0.00444038	0.0122454	1594.79	1594.05	1595.14	1665.76	1668.79	1671.33	0	0	0	1593.3	1669.33	0	1595	1595	1615	1656	1656	1677	0	0	0	68	161
20	69	714	5016	1092	1737	1048	1623	1067.84	1686.67	14.2825	2698	0.974816	30.1512	1	0.142344	0.0700158	117.125	116.417	5	1.66414	1.41421	36.9622	26.12	11.6313	357.978	0.26464	0.0670769	0.0134022	0.0260854	0.0146701	0.0163385	0.00521652	0.0085563	0.00725973	0.00748875	0.0124583	0.00933687	0.00275075	0.00112703	0.00202855	0.00301044	0.00521804	0.00709666	0.00872708	0.00534277	0.00193721	0.00248563	0.000307622	0.00429642	0.00220531	0.00386917	0.00383873	0.00688464	0.00401771	0.00430892	0.00140857	6.27491	1.12592	3.65164	21.8658	2.65963	7.85003	0.0189517	0.00334173	0.00943008	0.00740063	0.000335699	0.00128176	5.88727	0.508406	2.54145	0.0465705	0.00511177	0.026688	0.198428	0.0069276	0.026688	0.0196091	0.00351849	0.0114114	0.0306243	0.00372498	0.0109944	0.0252842	0.00367742	0.0105898	0.00834668	0.00242618	0.00447089	0.00834668	0.00242618	0.00447089	0.006174	0.000440574	0.00340865	0.0205624	0.000579445	0.00277899	0.0341497	0.00401312	0.0119631	1069.72	1068.09	1067.91	1692.25	1687.12	1684.13	0	0	0	1067.84	1686.67	0	1074	1075	1069	1688	1688	1632	0	0	0	69	163
20	70	518	2106	479	1708	440	1654	461.685	1679.97	3.54579	751	0.983235	25.6815	1	0.245964	0.282025	65.2442	63.0079	5.83095	2.43368	2.23607	12.9814	11.8967	-29.631	151.924	0.689747	0.16613	0.0186409	0.0699198	0.043834	0.0148608	0.0113565	0.0399579	0.0275405	0.0237489	0.0146296	0.00922019	0.00758268	0.0230796	0.0181733	0.0160789	0.0153709	0.0136787	0.00882416	0.00717373	0.00489192	0.0112902	0.0118355	0.0113112	0.0104093	0.0106579	0.011242	0.00751414	0.00793072	0.0048999	0.00298364	1.8914	0.431418	1.42223	12.3945	1.98123	5.87614	0.0156634	0.00341802	0.0100328	0.00540169	0.000381476	0.00111391	0.954639	0.113283	1.03301	0.0230716	0.004654	0.016434	0.0662089	0.00639353	0.0173648	0.0151312	0.00345135	0.0113779	0.0239276	0.00382477	0.0113439	0.0204929	0.00381475	0.0109712	0.00952163	0.00221256	0.00836194	0.00952163	0.00221256	0.00769055	0.00239223	0.000418275	0.00181842	0.011101	0.000571315	0.00177704	0.0293202	0.00419623	0.0124208	462.165	461.647	461.186	1679.14	1680.07	1680.87	0	0	0	461.685	1679.97	0	470	469	466	1666	1667	1683	0	0	0	70	166
20	71	2720	21252	1196	1859	1058	1705	1126.29	1770.94	33.8909	9114	0.954968	58.8491	2	0.127988	0.0295064	191.975	199.484	7.2111	2.09717	2	66.0491	56.9608	-39.7104	1076.29	0.298442	0.0870086	0.0118213	0.0399687	0.0189272	0.00728149	0.00685354	0.0254151	0.00784732	0.0104058	0.0041506	0.00651145	0.00464682	0.0203917	0.00281445	0.00515733	0.00676784	0.00273087	0.00478654	0.00505739	0.0033577	0.00678239	0.00615154	0.0042974	0.00486996	0.00455404	0.00218882	0.00228192	0.00417083	0.00442036	0.00241301	20.2308	3.33124	9.90243	77.5539	10.0894	29.1369	0.0192111	0.00321965	0.00921645	0.00695811	0.000381476	0.00135805	3.02249	1.96556	3.3646	0.0421454	0.0104219	0.0220188	0.104616	0.0113069	0.0220188	0.0215451	0.00354765	0.0105457	0.0285125	0.00370935	0.0107121	0.025452	0.00355535	0.0105135	0.00935378	0.00215152	0.00366217	0.00889601	0.00215152	0.00366217	0.00555083	0.000754546	0.00223683	0.0132665	0.000846791	0.00223439	0.033814	0.00401312	0.0119478	1125.82	1126.78	1128.49	1767.96	1769.04	1768.4	0	0	0	1126.29	1770.94	0	1113	1131	1118	1754	1760	1731	0	0	0	71	169
20	72	3776	21201	1717	1820	1526	1709	1638.31	1775.67	35.1319	15577	0.814272	69.338	1	0.178105	0.0284642	173.866	203.185	13	2.63039	2	103.129	100.926	84.9016	1291.14	0.242409	0.116456	0.0198535	0.0526836	0.0175054	0.021184	0.00316791	0.00459159	0.0174681	0.00606459	0.012182	0.00623585	0.000979205	0.0135238	0.00982924	0.00748065	0.00317955	0.00688637	0.00833972	0.00123323	0.00154518	0.00745827	0.00193645	0.0072569	0.00271916	0.00268584	0.00804661	0.00588753	0.00313724	0.0015249	0.00170685	26.5796	3.83224	11.6545	171.664	15.0246	43.8683	0.0223392	0.00326543	0.00885023	0.0152438	0.000595102	0.00184634	9.35091	3.08172	2.29656	0.0662852	0.00624094	0.0268101	0.18262	0.00901808	0.0287785	0.0234595	0.00338238	0.0102864	0.0454619	0.00397896	0.0116177	0.0345464	0.00376898	0.0103914	0.00706493	0.00187686	0.00242618	0.00706493	0.00187686	0.00242618	0.00888429	0.000584503	0.00349213	0.0306988	0.000985762	0.00417227	0.0604105	0.00451667	0.0132753	1647.65	1641.34	1640.26	1776.04	1775.14	1774.45	0	0	0	1638.31	1775.67	0	1667	1656	1655	1785	1766	1767	0	0	0	72	170
20	73	1207	11172	1924	1815	1791	1731	1866.67	1779.17	19.7181	6230	0.716826	39.202	2	0.108038	0.0507149	126.228	132.544	6.7082	1.87621	1.41421	80.0968	88.0127	86.2415	546.878	0.19374	0.0864406	0.0265379	0.0126024	0.00721468	0.0175775	0.0118751	0.00572074	0.00970372	0.0158488	0.0111879	0.0073382	0.00320556	0.000801186	0.00768429	0.00863749	0.00181548	0.00570494	0.00995894	0.00453936	0.00818	0.00178783	0.00547714	0.00257479	0.00256968	0.00631181	0.0012761	0.00616294	0.0021401	0.00660081	0.00176764	9.68837	1.56002	4.39362	38.1456	4.37714	11.5184	0.0211261	0.00318914	0.00799573	0.00653849	0.000350958	0.00124361	4.9615	1.88791	3.56507	0.035462	0.00544747	0.0228428	0.124086	0.00666819	0.0228428	0.0207016	0.00333338	0.00938808	0.0316037	0.00362646	0.00954303	0.0263981	0.00352483	0.00913253	0.00907912	0.00227359	0.00512703	0.00907912	0.00227359	0.00512703	0.00492384	0.00047204	0.0026317	0.0175945	0.000677594	0.0023781	0.0349622	0.00390631	0.0105135	1870.79	1868.54	1869.43	1776.4	1779.41	1781.43	0	0	0	1866.67	1779.17	0	1873	1909	1902	1765	1807	1810	0	0	0	73	174
20	74	594	2915	1057	1826	1004	1771	1035.12	1795.07	11.7266	1932	0.79846	27.501	1	0.203774	0.085276	65.6066	58.8982	5	1.62018	1.41421	44.1955	39.4983	28.7717	295.859	0.307453	0.212772	0.0261645	0.0310062	0.0401253	0.0173528	0.0193766	0.0194899	0.0245936	0.0127001	0.00704143	0.022007	0.0107576	0.00190576	0.0144392	0.00998196	0.0153299	0.00784016	0.00740071	0.0122867	0.01166	0.0024768	0.0177002	0.00403578	0.013884	0.00487796	0.00608069	0.0180406	0.0131259	0.0128992	0.00536022	5.46726	0.963973	2.97441	14.9771	2.2244	6.62084	0.0196765	0.00328069	0.00906386	0.00454719	0.000411994	0.00114443	1.77187	1.08091	2.38994	0.0373388	0.00540169	0.0285801	0.0539559	0.00627146	0.0285801	0.0205536	0.00362396	0.011182	0.025214	0.00374478	0.0111462	0.0237583	0.00369268	0.0100252	0.0117189	0.00230411	0.00654612	0.0117189	0.00230411	0.00628672	0.00412746	0.0005396	0.00399344	0.00756882	0.000626221	0.00380051	0.0293965	0.00410468	0.0115206	1034.83	1035.63	1036.48	1793.32	1794.12	1793.11	0	0	0	1035.12	1795.07	0	1040	1043	1047	1780	1779	1778	0	0	0	74	176
20	75	711	2448	1489	1841	1421	1805	1451.49	1819.22	5.84094	1375	0.909345	30.0878	1	0.290441	0.171205	66.3263	68.2495	5.38516	2.32218	2	32.5907	27.5947	84.474	228.445	0.517091	0.194348	0.0368073	0.0727462	0.0333384	0.0334026	0.00908993	0.0132079	0.0250691	0.0159502	0.0184779	0.0210665	0.0054825	0.0118303	0.0129029	0.0149661	0.0142473	0.011301	0.0179279	0.00660615	0.00385823	0.0104029	0.00675063	0.00939342	0.0175904	0.00778569	0.0138472	0.0105309	0.00457139	0.00929903	0.00100878	3.65704	0.761532	2.90527	19.9353	2.83957	9.97295	0.0190433	0.00359731	0.0111543	0.00576028	0.000366217	0.00197604	1.93697	1.12287	3.7334	0.0259861	0.00508125	0.0254826	0.114824	0.0068513	0.0254826	0.0182852	0.00380766	0.0145264	0.0280384	0.00399376	0.0140266	0.0240635	0.00390631	0.0126116	0.0119936	0.00277714	0.00927749	0.0119936	0.00274662	0.00891127	0.00292017	0.000446474	0.00419776	0.0147119	0.000579046	0.00377669	0.0316854	0.00433356	0.0160601	1453.38	1452.6	1455.21	1819.62	1819.37	1819.44	0	0	0	1451.49	1819.22	0	1461	1461	1488	1820	1819	1819	0	0	0	75	179
20	76	1915	9018	1932	1880	1765	1826	1848.67	1857.33	16.5801	5452	0.975312	49.3787	2	0.212353	0.0603133	165.836	169.098	9.84886	2.39626	2	42.4149	36.6218	-76.3169	631.659	0.351247	0.0852674	0.00250238	0.042118	0.0194338	0.0075651	0.00258088	0.024737	0.014067	0.0101058	0.0082148	0.00123271	0.00253884	0.0100301	0.0134398	0.00585351	0.00695062	0.00697418	0.0026562	0.00203973	0.00231203	0.00191755	0.0103577	0.00523944	0.0034272	0.0053196	0.00656174	0.00144346	0.00214369	0.00279908	0.00202237	9.65638	1.87799	6.40337	57.7165	7.18163	22.7581	0.0168421	0.00308232	0.00892653	0.00658427	0.000503548	0.00214389	5.53829	3.07685	6.53486	0.0377813	0.00634775	0.0335088	0.165087	0.00769055	0.0335088	0.0171822	0.00334162	0.0113939	0.0301392	0.0037502	0.0118841	0.0224689	0.00350958	0.0106889	0.00788891	0.00187686	0.00323491	0.00788891	0.00187686	0.00323491	0.00527453	0.000670309	0.00421798	0.0233975	0.000976863	0.00430089	0.0328374	0.00416571	0.013901	1853.93	1851.48	1854.68	1855.58	1856.08	1854.77	0	0	0	1848.67	1857.33	0	1869	1869	1872	1854	1855	1847	0	0	0	76	181
21	1	531	2550	1464	163	1389	129	1425.93	141.684	8.17946	1580	0.945803	26.0017	1	0.208235	0.122258	82.8592	74.3303	5	1.75407	1.41421	32.3866	26.9078	87.0933	233.622	0.336076	0.121908	0.0203613	0.0320051	0.0301904	0.0170476	0.0155816	0.00665568	0.018232	0.010682	0.0167608	0.00950607	0.00797994	0.0020619	0.00253236	0.0110528	0.0144204	0.0138217	0.00784985	0.00508702	0.00140096	0.00496454	0.00172353	0.0041637	0.01303	0.0110947	0.00864177	0.00849818	0.00118119	0.000762324	0.00479896	3.85315	0.590097	1.87216	13.8132	1.64242	4.90774	0.0197261	0.00280766	0.00773251	0.00495918	0.000267033	0.00132753	1.85774	0.33093	1.16739	0.0353552	0.00424201	0.0186923	0.0652628	0.00450141	0.0186923	0.0194603	0.00298029	0.00945535	0.0260135	0.00309307	0.00924246	0.0239643	0.00307469	0.00906386	0.00993362	0.00213626	0.00520333	0.00993362	0.00202945	0.00520333	0.00436815	0.000396196	0.00236288	0.00941101	0.000406969	0.00209693	0.0299077	0.00332647	0.0103914	1424.1	1425.61	1427.07	141.972	141.759	141.402	0	0	0	1425.93	141.684	0	1417	1419	1461	144	145	131	0	0	0	1	5
21	2	1679	14664	1832	239	1691	135	1755.28	191.114	33.2296	9310	0.831963	46.236	2	0.114498	0.0300936	137.69	150.233	5	1.63667	1.41421	84.0328	76.3946	66.325	837.323	0.180344	0.0941925	0.0158204	0.0374655	0.0153277	0.00597531	0.00421867	0.0142811	0.00772545	0.00201944	0.00118137	0.00528452	0.00441014	0.0070591	0.00218749	0.00393232	0.0043347	0.00257398	0.00285254	0.00285883	0.00363202	0.00257089	0.0040129	0.00358486	0.00726661	0.00304987	0.00428612	0.0012498	0.0020687	0.00486743	0.00125257	16.644	2.59445	7.77591	54.5556	6.23124	17.4496	0.0205539	0.00323491	0.00875868	0.00868238	0.000411994	0.00138857	2.58951	0.301797	0.106783	0.0546578	0.00556954	0.0190127	0.0930495	0.00668345	0.0205997	0.0219289	0.00341824	0.0102449	0.0324929	0.00371128	0.0103929	0.0280232	0.00360113	0.00999466	0.00994888	0.0021973	0.00573739	0.00994888	0.0021973	0.00567636	0.00609414	0.000527449	0.00233523	0.0156136	0.000681433	0.00239732	0.0403181	0.00407416	0.0116159	1752.86	1754.98	1755.19	190.187	191.171	191.172	0	0	0	1755.28	191.114	0	1764	1741	1743	178	165	199	0	0	0	2	6
21	3	688	3816	1743	328	1671	275	1693.86	304.007	11.728	2354	0.706191	29.5971	1	0.180294	0.0852663	72.9248	76.5572	5	1.73829	1.41421	44.5922	51.6323	89.7841	318.427	0.292268	0.149026	0.0540036	0.00899605	0.0343452	0.0149563	0.0107318	0.0152808	0.0167904	0.0137818	0.0198728	0.00843143	0.0107827	0.0298888	0.0184086	0.00634037	0.0135602	0.0143099	0.00764325	0.00673737	0.00634438	0.000395686	0.00503014	0.00333303	0.00811939	0.00364039	0.00925534	0.0120215	0.00821194	0.00929	0.00174421	5.84126	0.841611	2.42791	18.4382	2.21129	6.08693	0.0212253	0.00289921	0.00784314	0.00488289	0.000289921	0.000930801	1.77851	0.410752	0.731057	0.033051	0.00471504	0.0142062	0.0569772	0.00514229	0.0142062	0.0214752	0.00309416	0.00892613	0.0267997	0.00321409	0.00884728	0.0259709	0.00317388	0.00868238	0.0129244	0.00224308	0.00560006	0.0129244	0.00216678	0.00527962	0.00423315	0.000397144	0.00147201	0.00758346	0.000432283	0.00148493	0.0308843	0.00347906	0.00973526	1692.67	1694.24	1694.49	305.326	304.157	304.383	0	0	0	1693.86	304.007	0	1703	1703	1713	314	314	311	0	0	0	3	18
21	4	5182	43056	1778	531	1571	323	1683.57	450.877	45.0739	26325	0.709852	81.2276	4	0.120355	0.0221858	203.561	226.055	15.5563	2.99539	2	157.708	143.378	4.68707	1713.23	0.196847	0.124761	0.0272152	0.039798	0.0118849	0.0270919	0.0136954	0.00403187	0.0190316	0.00653962	0.00883885	0.0121705	0.00663085	0.000397188	0.011591	0.00259467	0.00249923	0.00347538	0.00735548	0.00155018	0.00185567	0.0066228	0.00790202	0.00241971	0.00736196	0.00242386	0.00506598	0.00917751	0.00486888	0.00766635	0.000357984	46.0197	5.02379	15.3317	347.296	20.5149	57.5708	0.0309606	0.00321965	0.00875868	0.0208286	0.000564584	0.00184634	13.8178	4.60429	6.05366	0.0772717	0.00708019	0.0248569	0.429419	0.0103456	0.0328679	0.0302761	0.00330512	0.0100867	0.0670196	0.00395888	0.0111098	0.0492714	0.00370794	0.0103761	0.01178	0.00221256	0.0043946	0.01178	0.00205997	0.0043946	0.0107038	0.00052978	0.00294546	0.0547802	0.00105983	0.00346404	0.0791485	0.00444038	0.0125353	1689.95	1685.53	1686.4	463.13	455.043	456.226	0	0	0	1683.57	450.877	0	1736	1680	1728	475	472	465	0	0	0	4	21
21	5	1422	4356	308	408	242	342	277.499	375.117	8.56125	2820	0.726876	42.5505	1	0.326446	0.116805	66.291	65.437	9.43398	2.89858	2.23607	57.462	45.5265	-17.7406	391.132	0.504255	0.354215	0.00500229	0.130363	0.0402473	0.0154549	0.0270729	0.000954282	0.0467522	0.00580525	0.027527	0.0155508	0.00783951	0.0116285	0.0237059	0.00823953	0.00944874	0.0204496	0.00814325	0.011405	0.000381232	0.000140269	0.00884327	0.00131123	0.00690846	0.00295582	0.00459031	0.0102718	0.00410903	0.000247991	0.00731278	9.06644	1.03311	2.96298	81.7714	5.14237	12.6904	0.0273442	0.00309758	0.00773632	0.0212711	0.000442512	0.00108339	2.64181	0.451075	0.286812	0.0712901	0.00437934	0.0149538	0.22742	0.00691234	0.0151675	0.027145	0.00309315	0.0088712	0.0575045	0.00361629	0.00892436	0.0458839	0.00347906	0.00875868	0.0147707	0.00190738	0.0055848	0.0147707	0.00190738	0.0049897	0.0107212	0.000411349	0.00160331	0.0369953	0.000725153	0.00165156	0.0797971	0.00401312	0.00994125	276.925	277.532	277.527	377.696	375.567	374.832	0	0	0	277.499	375.117	0	269	271	278	392	392	376	0	0	0	5	23
21	6	546	1520	1729	392	1691	352	1713.77	370.088	2.9298	825	0.913721	26.3664	1	0.359211	0.34132	47.0531	51.6236	7.61577	2.9639	2.23607	23.3704	19.1197	-44.9999	141.782	0.661818	0.259855	0.0520048	0.114082	0.053908	0.0339431	0.0160061	0.0481089	0.0311984	0.0276719	0.0156948	0.0122118	0.0070523	0.0255264	0.0107373	0.0216066	0.0154955	0.00581144	0.0130647	0.00359494	0.00334592	0.00613435	0.00575776	0.00952275	0.0112006	0.00949952	0.00241932	0.00969226	0.00398414	0.00184479	0.00208985	3.082	0.395224	1.27951	22.8062	1.9512	5.60177	0.0295186	0.0032044	0.00901808	0.0111086	0.000335698	0.00111391	1.39655	0.122354	1.10941	0.0379797	0.00448615	0.0186618	0.0892348	0.00584421	0.0205234	0.0258992	0.00332121	0.0107522	0.0417695	0.00357363	0.0102597	0.0384375	0.00355535	0.0101625	0.0183108	0.00225834	0.00686656	0.0183108	0.00225834	0.00588998	0.004061	0.000431107	0.00213533	0.0149867	0.000483255	0.00201383	0.0519036	0.00387579	0.0112383	1715.03	1713.74	1712.91	369.484	370.208	370.796	0	0	0	1713.77	370.088	0	1722	1722	1697	367	368	383	0	0	0	6	25
21	7	2327	14832	1472	507	1328	404	1384.43	444.588	19.5804	8591	0.769186	54.4319	2	0.156891	0.0510714	113.604	145	13.9284	3.18612	2	92.4693	72.5959	82.991	756.683	0.270865	0.140919	0.0293082	0.0678161	0.0188156	0.0300772	0.00523224	0.0277829	0.0225481	0.0100079	0.011967	0.00909364	0.0057812	0.00985418	0.0221116	0.00679093	0.00756428	0.000117147	0.0114829	0.00871043	0.000942332	0.0014059	0.0101186	0.00514587	0.00541181	0.0020421	0.00494586	0.00710724	0.00168907	0.0022475	0.00351057	17.0206	2.05835	6.44088	110.295	7.62945	23.3447	0.0275273	0.0028687	0.00857557	0.0124819	0.000366217	0.00140383	3.35303	1.24953	0.945236	0.0434882	0.00547799	0.0167544	0.167132	0.00582895	0.0205081	0.0251784	0.0030449	0.00952793	0.0473978	0.00327866	0.0100321	0.0371481	0.00318914	0.00994888	0.0147097	0.00189212	0.00457771	0.0147097	0.00189212	0.00393683	0.00443045	0.000489509	0.00188718	0.0276739	0.000590537	0.00210646	0.0590372	0.00360113	0.0113832	1381.28	1383.3	1383.49	443.441	445.121	444.732	0	0	0	1384.43	444.588	0	1387	1380	1372	441	441	436	0	0	0	7	28
21	8	3195	22325	1819	696	1724	461	1766.84	567.148	47.1824	15608	0.95961	63.7809	2	0.143113	0.0211944	244.096	234.077	8.06226	1.98126	1.41421	92.8069	68.6725	-1.51248	1376.35	0.204703	0.0742444	0.00753716	0.029151	0.019135	0.00288827	0.00510383	0.0170663	0.00849857	0.0112364	0.00856888	0.00537281	0.00297097	0.0095804	0.00322177	0.00743267	0.00733155	0.00576296	0.00238445	0.00371986	0.00202868	0.000302997	0.00449168	0.00248118	0.00626724	0.00503591	0.00470184	0.00202443	0.00223122	0.00279003	0.00136377	31.96	4.36718	14.2312	121.587	12.0317	36.2912	0.0249332	0.00323491	0.00935378	0.0083238	0.000427253	0.00151064	9.46269	2.63919	4.40272	0.0598917	0.00781262	0.0298466	0.206882	0.00808728	0.0298466	0.026026	0.00355633	0.0115889	0.0380553	0.00376578	0.0113588	0.0317845	0.00360113	0.0107118	0.0109255	0.00210575	0.00500496	0.0109255	0.00210575	0.00500496	0.00738015	0.000624887	0.00378987	0.0219825	0.000789945	0.0032303	0.0440757	0.00410468	0.0125124	1765.73	1766.74	1766.68	557.75	569.785	571.548	0	0	0	1766.84	567.148	0	1761	1761	1753	592	592	650	0	0	0	8	34
21	9	2150	8320	518	633	466	473	487.78	555.978	24.8061	6605	0.977294	52.3208	3	0.258413	0.0403126	193.992	159.013	7.07107	2.13774	2	50.566	41.1046	-1.30079	818.66	0.325511	0.108264	0.0147003	0.0200877	0.0369727	0.00675186	0.0178551	0.0142718	0.0111252	0.0170528	0.00472074	0.0104929	0.0150951	0.010396	0.00399385	0.00523968	0.0073118	0.00488581	0.00256089	0.0106619	0.0108604	0.000374752	0.00396723	0.00309875	0.00206144	0.00284664	0.0018896	0.00527968	0.00247496	0.00747412	0.00716193	21.0866	2.22182	6.72113	108.501	7.09076	20.4048	0.0297704	0.00292973	0.00836194	0.012253	0.000335698	0.00103761	11.8515	0.582352	0.240055	0.055787	0.00483711	0.0162661	0.259251	0.00567636	0.0165713	0.0292058	0.00307731	0.00930904	0.0504655	0.00329803	0.00949062	0.0392767	0.00321965	0.009308	0.0120699	0.00202945	0.00579843	0.0120699	0.00202945	0.00555428	0.00700233	0.00041592	0.00170068	0.032663	0.000521463	0.00167987	0.0594492	0.00360113	0.0104067	486.219	487.674	487.625	567.726	556.55	555.794	0	0	0	487.78	555.978	0	473	482	490	617	539	477	0	0	0	9	35
21	10	3146	21186	1509	574	1295	475	1406.49	535.583	34.5378	14795	0.942873	63.2899	1	0.148494	0.0289538	198.281	215.697	12.6491	2.48943	2	96.754	66.0579	-82.4276	1168.51	0.212639	0.0860412	0.0161322	0.0396903	0.0131939	0.0194431	0.00727849	0.0189843	0.00286409	0.0055555	0.0158938	0.010982	0.00272147	0.0145107	0.00755612	0.00154612	0.00362562	0.0100911	0.00556177	0.00527788	0.000941591	0.00735315	0.0056937	0.00632564	0.00201449	0.00321986	0.00822405	0.000888754	0.00213298	0.00160098	0.000612398	29.353	3.51086	10.6802	149.123	12.4466	35.0679	0.0285725	0.00328069	0.00914015	0.0119173	0.000549325	0.00170901	3.61926	2.16431	1.81786	0.0650645	0.00563058	0.0211948	0.174411	0.00793469	0.0246128	0.0284428	0.00340199	0.0103491	0.047401	0.00395634	0.0111468	0.0376745	0.00370794	0.0106508	0.0152285	0.00192264	0.00547799	0.011017	0.00192264	0.00547799	0.00718367	0.000531518	0.00241596	0.0263816	0.000957437	0.00276373	0.0585183	0.00448615	0.0125887	1402.94	1404.35	1404.69	536.317	535.935	535.869	0	0	0	1406.49	535.583	0	1382	1397	1391	523	554	543	0	0	0	10	36
21	11	1406	3456	263	525	191	477	227.395	498.982	5.43584	2347	0.918381	42.3105	2	0.406829	0.183964	84.2044	74	11.1803	3.33972	3	36.5972	33.3194	67.8953	309.907	0.599063	0.325982	0.0392094	0.0732292	0.0870445	0.00459428	0.0354512	0.0180001	0.0409033	0.0314797	0.0162499	0.0197358	0.01437	0.0136531	0.0143077	0.0132184	0.0152119	0.0167244	0.00156118	0.00960353	0.0112019	0.00382059	0.0147054	0.00453962	0.0111904	0.00770978	0.0126881	0.00700461	0.00812517	0.00986981	0.00111379	12.6633	0.891463	2.37646	198.374	6.01393	14.2143	0.0619516	0.00337224	0.00862135	0.0527199	0.000671397	0.00131227	6.66088	3.54907	1.01955	0.0960708	0.0074464	0.01355	0.466682	0.00859083	0.0204623	0.0476063	0.00335136	0.00893404	0.141091	0.00427733	0.0101098	0.103532	0.00392157	0.00990311	0.0145418	0.00231937	0.00547799	0.0145418	0.00222782	0.00523384	0.0169113	0.000665751	0.00154365	0.108354	0.00125032	0.00202679	0.180941	0.00480659	0.0112306	233.547	230.575	228.272	501.534	500.558	499.502	0	0	0	227.395	498.982	0	247	252	243	514	508	509	0	0	0	11	37
21	12	2806	23500	347	662	159	537	219.572	594.305	27.5129	12189	0.92088	59.7722	4	0.119404	0.0363466	191.227	202.181	13	2.95676	2	87.8709	74.5488	-66.2818	984.956	0.230208	0.0874015	0.0354243	0.0136511	0.0189352	0.0239476	0.0114511	0.0173191	0.0153065	0.00574668	0.00229879	0.0139603	0.00644543	0.00914444	0.00462001	0.00557136	0.000105749	0.00702222	0.00560382	0.0109806	0.00148083	0.000503054	0.00375012	0.00252605	0.00750477	0.00146356	0.00596746	0.00273686	0.00823692	0.00187836	0.000837483	22.2704	3.00443	9.97675	107.98	10.8756	38.9608	0.0262837	0.00331121	0.0093843	0.0096437	0.000488289	0.00267033	4.58789	2.8057	4.61616	0.0514687	0.00730907	0.0303044	0.140291	0.00962844	0.0382086	0.0255394	0.00344544	0.0114412	0.0384819	0.00387582	0.0138848	0.0345464	0.00376898	0.0115511	0.011429	0.00205997	0.00514229	0.011429	0.00205997	0.00428778	0.00614127	0.000581025	0.00426735	0.0172315	0.000784065	0.00648085	0.0469978	0.00430304	0.0162509	215.003	216.854	215.55	594.722	595.002	596.571	0	0	0	219.572	594.305	0	179	234	192	610	542	605	0	0	0	12	42
21	13	746	1920	584	597	544	549	565.032	575.147	2.86639	1067	0.911057	30.8194	1	0.388542	0.34887	54.3996	53	8.06226	3.24977	2.82843	25.9333	22.4279	-27.6829	163.924	0.699157	0.338141	0.0899477	0.0818938	0.0502538	0.0556024	0.0489467	0.0115517	0.022579	0.0202269	0.0220828	0.0428804	0.00418557	0.014248	0.00253117	0.0172939	0.0156588	0.0171343	0.0127206	0.00553119	0.00771906	0.00183759	0.00181185	0.00331908	0.00725543	0.010597	0.0060213	0.00441686	0.00403347	0.00949937	0.00404249	3.06668	0.505364	1.70445	30.1496	3.18532	9.93571	0.0250095	0.00370031	0.0118029	0.0142061	0.000534066	0.00154116	1.12079	0.129048	0.342116	0.0388647	0.00509651	0.0241093	0.104784	0.00712596	0.0241093	0.0220625	0.00363571	0.0122622	0.040415	0.00426987	0.0133187	0.0373846	0.00422675	0.0130312	0.0119326	0.00242618	0.00706493	0.0119326	0.00242618	0.00706493	0.00692494	0.000564635	0.00308726	0.0189658	0.000796846	0.00248445	0.0541238	0.00479133	0.0147097	563.996	565.161	565.179	574.721	575.136	575.457	0	0	0	565.032	575.147	0	557	560	573	579	579	591	0	0	0	13	44
21	14	749	2703	1224	608	1173	555	1197.38	578.862	6.79147	1640	0.751992	30.8813	1	0.2771	0.147244	55.0738	64.6607	6.32456	2.2989	2	38.5697	36.3032	-39.1442	252.829	0.456707	0.228093	0.0352064	0.0985397	0.0284499	0.00143853	0.00488093	0.0516599	0.00209195	0.0154072	0.00229094	0.0310698	0.00857275	0.0214776	0.00588037	0.0194685	0.0148926	0.00406773	0.0271315	0.00986706	0.00755032	0.00714596	0.0072135	0.0123503	0.00545272	0.00900599	0.00229268	0.0173599	0.00847294	0.0052326	0.00306945	5.83886	0.779294	2.4603	35.5046	2.99792	8.7566	0.0282902	0.00343709	0.0100404	0.0138018	0.000457771	0.00151827	0.506548	0.400988	0.378578	0.0471351	0.00497444	0.0197452	0.175967	0.0081178	0.0213321	0.0265403	0.00354224	0.0111832	0.0474027	0.00400257	0.0116911	0.0400092	0.00384527	0.0114061	0.0139773	0.00239567	0.00509651	0.0139773	0.00239567	0.00509651	0.00700455	0.000489625	0.00258623	0.0273651	0.000822326	0.00258305	0.0568856	0.00437934	0.013241	1197.6	1197.1	1197.09	578.404	578.577	579.105	0	0	0	1197.38	578.862	0	1197	1214	1198	582	561	582	0	0	0	14	45
21	15	7116	33499	430	836	291	595	362.486	740.306	63.6019	25998	0.874675	95.186	8	0.212424	0.0157228	238.732	247.421	17.4642	3.15283	2	135.389	115.715	-2.41563	2384.83	0.273713	0.143254	0.0234971	0.0558687	0.0278706	0.0171266	0.00361296	0.017008	0.0209248	0.00470375	0.00566719	0.00764492	0.00837253	0.0052136	0.00963898	0.0074036	0.00449109	0.00529035	0.0113097	0.00445042	0.00577307	0.00584757	0.00823085	0.00832892	0.00346408	0.00351074	0.00345568	0.00716121	0.00246056	0.00451735	0.00174799	75.3386	7.02252	20.9958	417.93	26.0181	73.5441	0.0322423	0.00318914	0.00898756	0.0159762	0.000396735	0.00122072	2.43788	0.471759	0.278247	0.0876631	0.00607309	0.0227207	0.311635	0.0090486	0.0229343	0.0363253	0.00338598	0.0101233	0.058731	0.00365629	0.010335	0.0450141	0.00354009	0.0101015	0.0131685	0.002121	0.0055848	0.00857557	0.002121	0.00511177	0.0122796	0.000489739	0.00180368	0.0406087	0.000691292	0.00195559	0.0713359	0.00399786	0.0114748	360.909	362.035	362.348	738.448	740.442	740.547	0	0	0	362.486	740.306	0	361	364	356	737	730	685	0	0	0	15	49
21	16	1664	8500	1482	718	1397	618	1437.7	670.535	20.5167	5209	0.922927	46.029	3	0.195765	0.0487408	119.247	124.74	7	2.15282	2	57.0417	45.9072	-29.6333	654.991	0.319447	0.136161	0.00514981	0.0643337	0.0264834	0.00839098	0.00186952	0.019975	0.0227236	0.0111384	0.00671923	0.00662326	0.000869225	0.0103938	0.00778143	0.0143889	0.0050477	0.00104928	0.0104004	0.00159377	0.000937693	0.00579139	0.0088494	0.00545118	0.00968708	0.00222249	0.00324691	0.00706534	0.005339	0.00118598	0.000555119	17.8989	2.02029	5.72036	104.339	6.85647	16.7263	0.0297551	0.00329595	0.00791943	0.0160983	0.000564584	0.00201419	1.47895	0.83986	0.522099	0.0966049	0.00607309	0.0218357	0.365728	0.0123598	0.0218357	0.030967	0.00349532	0.00989682	0.0627037	0.00412048	0.0100519	0.0426032	0.00376898	0.00993362	0.0155337	0.00215152	0.00402838	0.0155337	0.00215152	0.00402838	0.0100398	0.000645697	0.0027709	0.052921	0.00127298	0.00278102	0.076173	0.00459297	0.0119478	1437.88	1437.84	1437.65	672.004	671.364	671.054	0	0	0	1437.7	670.535	0	1431	1431	1431	671	671	693	0	0	0	16	51
21	17	2093	8632	563	721	459	638	501.72	683.748	16.7144	6358	0.601048	51.6226	1	0.24247	0.0598287	97.65	107.856	8	2.56674	2	81.6744	78.0431	67.7471	663.033	0.329192	0.206522	0.0448603	0.0620994	0.00462758	0.0466816	0.0178016	0.0104003	0.00612356	0.00871604	0.0248163	0.0108352	0.0127505	0.00843922	0.00771397	0.0090521	0.00613155	0.00779793	0.00918309	0.0153113	0.00321326	0.00215242	0.00851612	0.00480167	0.00623011	0.0062883	0.0120024	0.00978789	0.0126636	0.00249194	0.0035241	18.1035	1.77115	5.62383	120.871	7.34247	21.6677	0.0359579	0.00308232	0.00905241	0.0179293	0.000381476	0.00120546	2.72513	0.596811	1.05257	0.0659648	0.00460822	0.016083	0.173312	0.00601205	0.0195468	0.0320984	0.00314033	0.00997134	0.0577503	0.00350811	0.0103525	0.0530861	0.00344854	0.010193	0.0163272	0.00202945	0.00590524	0.0163272	0.00202945	0.00588998	0.00827501	0.00042509	0.00177563	0.0273653	0.000589657	0.00184152	0.0723201	0.00386053	0.0115053	503.147	502.082	501.486	686.069	684.222	684.774	0	0	0	501.72	683.748	0	501	504	478	707	681	717	0	0	0	17	53
21	18	1216	2860	1340	690	1285	638	1309.52	664.442	4.00043	1775	0.369717	39.3479	1	0.425175	0.249973	44.7591	55.3173	14.2127	4.37923	3.16228	46.1333	41.5877	46.0267	247.244	0.68507	0.468493	0.0346221	0.199134	0.0119291	0.0213425	0.0325483	0.0178822	0.0137642	0.0100307	0.00442808	0.0210225	0.00953343	0.0227136	0.00637287	0.00395533	0.0097817	0.00485498	0.00613662	0.0100249	0.0100214	0.00592102	0.0150736	0.0092376	0.0103494	0.00673244	0.00489025	0.010007	0.00270677	0.00346912	0.00275102	5.09007	0.766827	2.28147	41.766	4.92215	17.2861	0.0271305	0.00354009	0.00962844	0.00628671	0.00047303	0.00335698	0.457759	0.402121	1.3941	0.0340276	0.00529488	0.0187991	0.0851606	0.00715648	0.0336004	0.0236748	0.00356664	0.0106115	0.034347	0.00404782	0.0142155	0.0331121	0.00399786	0.012314	0.0153658	0.00248722	0.00622568	0.0146792	0.00239567	0.00456245	0.00357495	0.000533638	0.00226917	0.0100461	0.000727542	0.00605196	0.0396735	0.00450141	0.0183566	1309.16	1309.85	1310.1	664.731	664.219	663.176	0	0	0	1309.52	664.442	0	1294	1315	1313	673	658	658	0	0	0	18	54
21	19	1426	6726	1565	803	1506	689	1529.33	739.576	22.7231	4871	0.947016	42.6103	1	0.212013	0.044008	128.805	113.745	7	1.89565	1.41421	57.717	41.3705	-2.81732	638.115	0.292753	0.140334	0.0162037	0.0373332	0.0416804	0.0156399	0.00265401	0.000440421	0.0275469	0.0173006	0.0112322	0.00277147	0.00267058	0.0100839	0.00352293	0.0158824	0.00768448	0.0113068	0.00346416	0.00311434	0.00218503	0.0103234	0.00657422	0.00657921	0.00645228	0.00435785	0.00692431	0.00322695	0.00272676	0.00213418	0.00185551	14.6884	2.03485	6.35814	51.4998	5.3427	15.7432	0.024506	0.00329595	0.00950637	0.00779736	0.000396735	0.00148013	4.73163	1.33892	0.767309	0.0438697	0.00582895	0.0268101	0.107469	0.00677501	0.0268101	0.0251945	0.00349031	0.0109059	0.0361149	0.00374664	0.0110401	0.0310216	0.00366217	0.0107881	0.0138094	0.00227359	0.00605783	0.0116579	0.00227359	0.00595102	0.00556424	0.000495771	0.00234393	0.0169203	0.000630466	0.00214601	0.042504	0.00409705	0.0124514	1529.27	1529.34	1529.21	734.845	738.237	738.818	0	0	0	1529.33	739.576	0	1530	1533	1507	701	712	708	0	0	0	19	58
21	20	3296	21000	608	864	483	696	545.384	780.347	17.6864	9099	0.970538	64.7812	3	0.156952	0.0565405	191.324	192.315	11.3137	3.18497	2.82843	57.9957	46.0993	-26.2474	855.891	0.362238	0.113468	0.00609738	0.0534018	0.0266821	0.00252077	0.00529594	0.0214728	0.025895	0.0113507	0.00780768	0.00389982	0.00417058	0.0140602	0.0149748	0.0139335	0.00548096	0.00457463	0.00330983	0.00559033	0.00315255	0.00633389	0.0112566	0.00806624	0.00816007	0.00253191	0.0012913	0.00581132	0.00110639	0.00565396	0.00226128	20.6197	2.49567	7.89839	137.303	11.8572	37.1038	0.0273899	0.0031281	0.00965896	0.0112764	0.000411994	0.00151064	4.92858	2.71646	0.565035	0.0534218	0.00563058	0.0229038	0.143404	0.00639353	0.0229038	0.0281305	0.00340474	0.0107754	0.0416574	0.00359744	0.0112572	0.0369573	0.00350958	0.0111391	0.0145113	0.00222782	0.00404364	0.00889601	0.00210575	0.00404364	0.00687316	0.00053857	0.00231873	0.0202189	0.00064116	0.0023078	0.0511788	0.00395209	0.0126497	542.402	544.259	545.682	784.271	782.82	780.827	0	0	0	545.384	780.347	0	523	546	517	813	785	826	0	0	0	20	59
21	21	2193	6262	328	769	227	707	276.55	734.984	9.60773	3846	0.806695	52.8414	2	0.350208	0.104083	88.531	101.98	13.9284	4.33545	3	52.324	52.319	-75.1371	514.558	0.570203	0.268482	0.0108761	0.131101	0.0324787	0.0123144	0.00851615	0.0404608	0.0278078	0.012435	0.0199207	0.0122557	0.00740004	0.00647741	0.0309614	0.00368102	0.00775211	0.0127787	0.0154203	0.00905487	0.00437893	0.00354362	0.0207208	0.00642145	0.00581817	0.00541675	0.00955713	0.00718466	0.00621755	0.00349109	0.00299552	17.552	1.51147	4.74556	260.306	9.46979	28.1319	0.0503853	0.00355535	0.0100748	0.0504005	0.000640879	0.00254063	4.76883	1.66201	1.52162	0.0827649	0.00483711	0.0238193	0.358511	0.00776684	0.0329137	0.0397104	0.00341961	0.0107366	0.118699	0.00431819	0.0128281	0.094255	0.00407416	0.0124895	0.0191653	0.00225834	0.00576791	0.0191653	0.00216678	0.00576791	0.0135755	0.000451807	0.00285879	0.0809783	0.00104064	0.0035869	0.174037	0.00494392	0.0152209	280.648	277.978	277.279	737.423	735.834	736.319	0	0	0	276.55	734.984	0	278	275	268	741	744	760	0	0	0	21	61
21	22	2673	18318	1951	936	1865	723	1902.62	822.322	27.6251	11556	0.936032	58.3384	1	0.145922	0.036199	207.268	212.763	8.48528	2.41636	2	84.8702	72.941	6.47363	963.288	0.231308	0.0751827	0.018713	0.0257742	0.0112332	0.022259	0.00768697	0.00127774	0.00673777	0.00861573	0.0127508	0.0053256	0.00567562	0.00806259	0.00916977	0.00347565	0.00586968	0.00150453	0.00552439	0.00516814	0.00368343	0.00638241	0.00539597	0.00121891	0.00205201	0.00472281	0.0040359	0.00676243	0.00452435	0.0018786	0.00293428	15.4202	2.98526	9.63432	66.6025	10.4181	33.7613	0.0176394	0.00337224	0.00985733	0.00556954	0.000427253	0.00158694	3.54981	1.80842	3.8388	0.0653544	0.00630198	0.0374762	0.113909	0.00724804	0.0374762	0.0183356	0.00354966	0.0114558	0.0249168	0.00389753	0.0126305	0.0225376	0.00376898	0.0112459	0.00831617	0.00210575	0.00540169	0.00831617	0.00210575	0.00540169	0.00539989	0.000557093	0.00386262	0.0113109	0.000729551	0.0047748	0.0290799	0.00425727	0.0132906	1904.38	1904.07	1904.41	819.241	823.412	825.717	0	0	0	1902.62	822.322	0	1878	1923	1924	733	840	853	0	0	0	22	63
21	23	2286	11097	1277	807	1140	726	1204.91	762.852	19.635	6762	0.935664	53.9502	2	0.206002	0.0509294	143.39	137.321	12	2.86528	2	63.5043	50.6014	-77.396	751.033	0.338066	0.154353	0.0138914	0.0572233	0.0367511	0.015142	0.00586069	0.00480895	0.0318765	0.0129561	0.0183444	0.00480525	0.00526908	0.0107496	0.0212767	0.0070394	0.00646349	0.0110551	0.00330234	0.00581296	0.00325964	0.010785	0.0138276	0.00152031	0.00162885	0.00363676	0.00367542	0.00469353	0.00659505	0.00451274	0.00146923	16.1024	2.48553	7.33574	78.7106	9.92265	33.8821	0.0227588	0.00357061	0.0100404	0.00750744	0.000640879	0.0024567	2.19832	1.38073	5.82771	0.0479744	0.00889601	0.0238041	0.133898	0.0104829	0.0511482	0.0242507	0.00374326	0.0110478	0.0344316	0.00434062	0.0148215	0.0289921	0.00411994	0.0120088	0.0122683	0.00215152	0.00520333	0.0122683	0.00215152	0.00520333	0.00589984	0.000715336	0.00252447	0.0186328	0.00106092	0.00764082	0.0386816	0.00495155	0.0161135	1206.77	1203.54	1199.43	761.683	762.961	764.842	0	0	0	1204.91	762.852	0	1181	1261	1182	760	752	773	0	0	0	23	64
21	24	1082	7973	1740	804	1621	737	1680.71	765.75	12.6375	3876	0.976478	37.1166	1	0.135708	0.0791298	141.161	120.619	5	1.983	2	37.3786	30.4369	63.7267	414.523	0.279154	0.09469	0.0090973	0.0250832	0.0302352	0.0124791	0.00372455	0.0106532	0.0147811	0.0148687	0.010865	0.00886611	0.0029529	0.0122711	0.00225262	0.0135225	0.00661096	0.00923111	0.00738637	0.00678075	0.00324615	0.002102	0.00565551	0.00153422	0.0105065	0.00195489	0.00728333	0.00555856	0.00629912	0.00527275	0.0030813	7.28273	1.22452	3.5944	41.9302	4.35952	11.5825	0.0221408	0.00349432	0.00929274	0.01149	0.00047303	0.00143435	5.45809	1.25398	0.834545	0.0382391	0.00502022	0.0171206	0.113787	0.00715648	0.0173648	0.0209274	0.00351874	0.0103287	0.0387525	0.00402913	0.0107047	0.0314946	0.00390631	0.0104677	0.0111391	0.00239567	0.0062562	0.0111391	0.00239567	0.0062562	0.00456233	0.000433554	0.00199974	0.0210103	0.000749821	0.00199453	0.0526589	0.00445563	0.0120851	1685.84	1681.88	1681.45	767.616	766.201	766.132	0	0	0	1680.71	765.75	0	1719	1720	1731	790	791	787	0	0	0	24	65
21	25	3207	20304	254	883	113	739	205.337	812.18	30.6303	12170	0.865748	63.9005	1	0.157949	0.0326474	168.024	165.239	7.07107	2.2714	2	97.9387	84.0928	-35.5924	1111.04	0.263517	0.149479	0.0484755	0.0214451	0.0253569	0.0310853	0.0137353	0.0259767	0.00553195	0.00343144	0.0157123	0.0104672	0.00439327	0.0104317	0.0140805	0.00861628	0.00333963	0.00459745	0.00947197	0.00398905	0.00283665	0.00440655	0.00645229	0.00465831	0.00382057	0.0044963	0.00640041	0.00648236	0.0106103	0.00231848	0.00270273	28.7458	3.25069	9.25035	173.718	12.5886	32.6311	0.0319753	0.00335698	0.00854124	0.0172503	0.00047303	0.00148013	10.3954	2.78723	2.39867	0.065507	0.00544747	0.0216526	0.237644	0.00807202	0.0226749	0.0305806	0.00345818	0.0098408	0.0541683	0.00392534	0.010175	0.0474556	0.00378424	0.0100404	0.0140078	0.00230411	0.00369268	0.0140078	0.00230411	0.00369268	0.0101354	0.000530326	0.00257708	0.0294196	0.000781462	0.0025216	0.0692302	0.00434882	0.01149	214.58	208.032	204.583	807.422	811.467	814.457	0	0	0	205.337	812.18	0	250	251	248	804	805	810	0	0	0	25	66
21	26	2641	21364	1847	940	1738	744	1796.35	840.905	37.5239	15314	0.943759	57.9882	4	0.123619	0.0266497	234.098	208.569	9.21954	2.09456	1.41421	97.6655	77.4007	-0.966382	1115.95	0.172457	0.0762724	0.00818177	0.021941	0.0205777	0.00962439	0.00851949	0.000667898	0.0153465	0.00650719	0.0116124	0.00480574	0.00789866	0.000645457	0.00236719	0.00773527	0.00257811	0.00377549	0.00635459	0.00823627	0.00522226	0.000551083	0.000574589	0.00166584	0.00354683	0.00247332	0.00224236	0.00522584	0.00205128	0.0080423	0.00215409	16.9852	3.61059	11.8466	56.9847	9.76762	29.8918	0.0166667	0.00328069	0.00953689	0.00402838	0.000381476	0.00135805	6.28034	4.07483	1.44175	0.0347601	0.0065156	0.0430457	0.0617227	0.0065156	0.0430457	0.0166521	0.00353979	0.0116143	0.021577	0.00369845	0.0113184	0.0204013	0.00361639	0.0108034	0.00888075	0.00215152	0.0059205	0.00888075	0.00215152	0.0059205	0.00355261	0.000526346	0.0034291	0.00709771	0.00059517	0.00323124	0.0248112	0.00404364	0.0122988	1794.92	1795.98	1796.25	847.02	844.963	842.343	0	0	0	1796.35	840.905	0	1804	1790	1790	920	893	893	0	0	0	26	67
21	27	560	1998	1769	839	1732	785	1753.42	809.954	4.91779	997	0.957313	26.7023	1	0.28028	0.203343	69.7354	59.0339	7.07107	2.40334	2	19.6616	20.1572	-35.2886	186.03	0.561685	0.204595	0.0145424	0.0478532	0.066412	0.0278272	0.00773782	0.00573505	0.043263	0.0309119	0.0225828	0.00507487	0.00789856	0.00657188	0.0161474	0.0214252	0.0170999	0.00923685	0.00628107	0.00864397	0.00601519	0.00646031	0.00789252	0.00667467	0.0102501	0.0104485	0.0126662	0.00192833	0.00211341	0.00866094	0.0040034	3.63308	0.567788	1.77053	20.6106	2.1489	6.12009	0.0254063	0.0034638	0.00910964	0.00984207	0.000366217	0.00163272	2.46643	0.456319	0.4842	0.0382849	0.00511177	0.022034	0.0845655	0.0059205	0.0270085	0.0231406	0.00361649	0.0112773	0.0368047	0.00383732	0.0109287	0.0341344	0.0037995	0.0106661	0.0130922	0.00238041	0.00479133	0.0130922	0.00238041	0.00479133	0.00512017	0.000580159	0.00305224	0.0140742	0.000573855	0.00261895	0.0463569	0.00422675	0.0123903	1754.85	1753.65	1753.74	807.947	809.563	809.59	0	0	0	1753.42	809.954	0	1760	1762	1746	797	810	817	0	0	0	27	70
21	28	924	5353	613	887	560	786	587.396	830.135	13.2849	2871	0.954489	34.2998	1	0.172613	0.0752735	115.09	108.462	4.47214	1.82748	1.41421	41.9059	34.3254	-18.5249	392.753	0.321839	0.100006	0.0146964	0.0343774	0.0271344	0.0130401	0.00200972	0.0049272	0.0205704	0.0116978	0.0127548	0.00414969	0.00171708	0.00290672	0.00804977	0.00738362	0.00749113	0.0107595	0.00919632	0.00257792	0.00152872	0.00908691	0.000805784	0.00112231	0.00482006	0.00578839	0.00601034	0.010122	0.00689316	0.00286906	0.0011342	6.36275	1.07628	3.7413	22.6528	3.04331	10.2368	0.0188449	0.00296025	0.00975051	0.00466926	0.00030518	0.00115969	2.65589	1.32854	0.191345	0.0301671	0.00471504	0.0222324	0.0663005	0.00521859	0.0222324	0.0188806	0.00319371	0.0111018	0.024516	0.00329362	0.0110788	0.0230411	0.00325017	0.0107729	0.00965896	0.00230411	0.00669871	0.00965896	0.00189212	0.0062562	0.00370298	0.000425807	0.00213351	0.00788434	0.00047019	0.00191754	0.0284733	0.00357061	0.0121309	586.628	587.045	587.498	832.678	831.417	829.973	0	0	0	587.396	830.135	0	595	595	574	827	827	799	0	0	0	28	71
21	29	704	2592	473	879	425	825	452.436	849.165	2.95119	946	0.970724	29.9393	1	0.271605	0.338847	68.0119	65.8027	7.61577	3.19509	2.82843	16.9345	16.3364	-39.7351	161.581	0.744186	0.207012	0.0401353	0.0744968	0.0566503	0.0325183	0.0146776	0.035739	0.0303081	0.0292619	0.0226645	0.0168563	0.00691123	0.0296863	0.00584312	0.0215984	0.0162101	0.0187904	0.00865163	0.01013	0.00390239	0.00910638	0.00550567	0.00494515	0.0131252	0.00949126	0.0124921	0.00681522	0.00572235	0.00619777	0.00288227	3.97678	0.421027	1.42612	46.8481	2.58283	8.04297	0.0359197	0.00314336	0.00865187	0.023209	0.000488289	0.0021973	1.80614	0.46609	0.897186	0.041474	0.00421149	0.026215	0.191424	0.0059968	0.026215	0.0299006	0.00316562	0.0107227	0.0665456	0.0036688	0.0114247	0.0555734	0.00357061	0.0108492	0.0190585	0.00199893	0.0052491	0.0190585	0.00199893	0.0052491	0.00503146	0.000486908	0.00323233	0.036833	0.000733928	0.00365054	0.0883803	0.0041352	0.0130617	453.254	452.656	451.578	847.555	848.754	849.426	0	0	0	452.436	849.165	0	446	461	451	855	836	842	0	0	0	29	73
21	30	700	4623	1758	895	1689	828	1716.55	852.556	6.13201	1701	0.955321	29.8541	1	0.151417	0.163079	81.3738	82.2192	7.28011	2.59265	2	35.8698	24.0517	49.6004	232.25	0.411523	0.13181	0.0547966	0.0160712	0.0506511	0.0165426	0.0245645	0.00488261	0.0210219	0.0234636	0.0114963	0.0132677	0.00974191	0.00763512	0.0114785	0.0143598	0.00954431	0.00725018	0.0148107	0.00763736	0.00357418	0.00309738	0.00613576	0.00724392	0.00862673	0.00319214	0.00405248	0.0106993	0.00783062	0.00331464	0.00255369	3.83447	0.69456	2.66528	21.9326	2.72569	10.4226	0.0206302	0.00341802	0.0115206	0.00779736	0.000442512	0.00215152	3.35037	0.812014	1.22278	0.032166	0.00538644	0.0349279	0.103731	0.00643931	0.0349279	0.0197653	0.00358021	0.0137385	0.0313322	0.00389384	0.0148894	0.0271763	0.00381475	0.0132296	0.00982681	0.00230411	0.00704967	0.00982681	0.00230411	0.00704967	0.00477329	0.000545051	0.00491346	0.0152093	0.000662844	0.00544957	0.0379034	0.00430304	0.0159304	1714.18	1716.37	1716.76	850.188	851.763	851.352	0	0	0	1716.55	852.556	0	1706	1717	1717	847	844	842	0	0	0	30	74
21	31	737	5248	1355	899	1273	835	1314.4	874.602	12.8809	2813	0.947996	30.6329	1	0.140434	0.0776342	103.919	94.1541	4.47214	1.78365	1.41421	45.5711	33.0755	-62.1741	345.392	0.261998	0.105288	0.0136698	0.0317303	0.0268697	0.0211	0.001904	0.00711434	0.0133451	0.0166084	0.0138935	0.00895942	0.0034227	0.00959884	0.00263981	0.0171149	0.00815179	0.00955338	0.00963546	0.0072895	0.00162453	0.00206206	0.00286646	0.00746719	0.0112988	0.00424512	0.00919915	0.00159377	0.00585143	0.00604256	0.00133888	6.03342	1.1966	3.84627	19.9747	3.06401	9.39007	0.0192111	0.00355535	0.0106889	0.00502022	0.000534066	0.00193027	4.66505	2.91846	1.33811	0.0323339	0.00643931	0.0219272	0.112169	0.00703441	0.0226596	0.0194626	0.00385999	0.0124073	0.0271028	0.00415741	0.0127409	0.0234379	0.00404364	0.0122606	0.0131075	0.00263981	0.00672923	0.0131075	0.00215152	0.00672923	0.00344434	0.000678299	0.00291428	0.0127422	0.000822132	0.00285468	0.0307927	0.00466545	0.0144961	1310.01	1311.66	1313.11	876.172	875.608	874.929	0	0	0	1314.4	874.602	0	1283	1283	1279	889	888	893	0	0	0	31	76
21	32	966	6696	1236	916	1112	862	1175.52	887.852	16.1137	3175	0.980368	35.0706	2	0.144265	0.0620589	135.644	127.094	6.40312	1.84995	1.41421	31.0635	26.7461	-67.5632	442.274	0.304252	0.0761437	0.00553083	0.0302879	0.0208923	0.00677495	0.00171737	0.0100805	0.0176532	0.010062	0.00810873	0.00669199	0.00117647	0.00645678	0.00864836	0.0105884	0.0060762	0.0109456	0.0047408	0.00339549	0.00160582	0.00507149	0.00353475	0.00709577	0.00666595	0.00421527	0.00598828	0.00395159	0.00531588	0.00114259	0.00167454	8.36289	1.39846	4.42298	26.468	3.71717	11.0562	0.0220493	0.00347906	0.0100786	0.00479133	0.000350958	0.00120546	0.385354	0.61785	1.15443	0.0367895	0.00541695	0.0222934	0.0539101	0.0055848	0.0222934	0.0218924	0.00366089	0.0115785	0.0273995	0.00384801	0.0114453	0.026566	0.00381475	0.0112459	0.0139467	0.0024567	0.00642405	0.0139467	0.0024567	0.00642405	0.00385561	0.000468672	0.00207465	0.00723299	0.000518458	0.00196524	0.0316167	0.00416571	0.0125353	1175.14	1174.95	1174.55	887.864	888.088	888.468	0	0	0	1175.52	887.852	0	1168	1206	1156	887	866	908	0	0	0	32	78
21	33	9109	61870	1603	1112	1334	882	1496.55	1001.39	69.6556	44152	0.570042	107.694	4	0.147228	0.0143564	219.715	268.822	22.6716	3.67581	2.23607	210.704	180.522	69.7054	2823.7	0.20631	0.15904	0.0334061	0.0568408	0.012916	0.0297732	0.00128941	0.0198455	0.0133047	0.00692556	0.0166984	0.00289767	0.00969055	0.0149005	0.0108131	0.00536053	0.00175417	0.00938049	0.00644463	0.00693234	0.00256572	0.00074155	0.00866727	0.00246961	0.000416654	0.00314363	0.00605298	0.00454422	0.00215804	0.00202272	0.000561979	72.2992	8.75572	28.7096	614.543	37.82	114.578	0.0306859	0.00343328	0.0104677	0.0198444	0.000503548	0.00144961	7.56705	1.98692	0.395908	0.0731518	0.00584421	0.0234989	0.408408	0.0150607	0.0336919	0.029106	0.00352485	0.0115578	0.0674655	0.00415194	0.0125785	0.0469215	0.00387579	0.011841	0.010544	0.00221256	0.00602731	0.010544	0.00221256	0.00587472	0.00944045	0.000467813	0.00206295	0.0565881	0.0011683	0.00358096	0.0817235	0.00450141	0.0134432	1504.1	1498.53	1496.82	1001.87	1001.17	1001.1	0	0	0	1496.55	1001.39	0	1514	1517	1510	1008	989	981	0	0	0	33	81
21	34	919	7384	1777	986	1673	915	1739.45	959.136	13.592	3344	0.954663	34.2068	3	0.124458	0.0735726	122.878	110.68	5.83095	1.91337	1.41421	37.8566	36.5794	-58.9513	396.191	0.274821	0.094797	0.0335081	0.00796831	0.0270883	0.0219265	0.0162006	0.0080516	0.00563272	0.0104775	0.0126298	0.0135523	0.00720091	0.00233174	0.0149365	0.00691827	0.00183948	0.00476647	0.00751596	0.0109747	0.0028463	0.00828198	0.00491694	0.00772829	0.00316023	0.00470394	0.00359647	0.00417629	0.0042124	0.00529096	0.00269539	7.65748	1.36373	4.07962	27.8158	3.99661	11.7603	0.0218585	0.00363165	0.0106508	0.00530251	0.000595102	0.00183108	4.14618	3.08847	1.8359	0.0328832	0.00619516	0.0238499	0.095964	0.00869764	0.0275425	0.0218162	0.00388527	0.0116229	0.0302675	0.00434887	0.0127968	0.0265278	0.00415045	0.012253	0.014374	0.00241092	0.00669871	0.014374	0.00241092	0.00669871	0.00351405	0.000666106	0.00239841	0.0133847	0.000988505	0.00307535	0.033463	0.00486763	0.0143168	1743.48	1742.36	1741.26	958.179	958.123	958.843	0	0	0	1739.45	959.136	0	1764	1768	1768	952	944	943	0	0	0	34	82
21	35	1259	9400	453	1036	353	942	399.549	986.372	9.57277	2994	0.989552	40.0376	2	0.133936	0.104463	163.648	125.16	7.61577	2.4203	2.23607	27.8342	23.5939	-47.7558	389.168	0.420508	0.102246	0.00729624	0.0120975	0.0425389	0.0116347	0.00531113	0.00502254	0.0158873	0.0253707	0.00783287	0.00849837	0.00346357	0.00547813	0.00491725	0.012978	0.0166311	0.00795995	0.00813585	0.00621835	0.00211682	0.00389424	0.00224782	0.00479819	0.00963629	0.0112704	0.00604296	0.00667336	0.00649846	0.00445394	0.00102495	8.2229	1.2751	4.20198	44.0765	5.21376	16.5532	0.0249447	0.00363165	0.0106317	0.00772107	0.00047303	0.00211337	4.40519	1.47869	0.953189	0.043595	0.00675975	0.0267491	0.0928817	0.00675975	0.0468605	0.0250698	0.00388751	0.0128109	0.0350091	0.00414119	0.0131479	0.0322499	0.00408942	0.0126574	0.0120546	0.00230411	0.00569161	0.0120546	0.00230411	0.00569161	0.00645443	0.00067066	0.00392673	0.0141761	0.000689991	0.00371636	0.0408446	0.00457771	0.0148051	401.863	398.422	399.425	982.623	987.329	987.317	0	0	0	399.549	986.372	0	425	419	406	957	955	976	0	0	0	35	85
21	36	1012	5810	989	1025	906	955	952.244	993.952	17.0305	2830	0.942986	35.8959	2	0.174182	0.0587183	102.415	101.213	4.47214	1.7367	1.41421	34.3258	34.087	-58.0629	465.381	0.357597	0.125783	0.0202438	0.0477383	0.0253732	0.0266165	0.00567005	0.0103724	0.0131663	0.012829	0.0189993	0.0122362	0.000195766	0.00109278	0.00817958	0.00643303	0.00859873	0.00700304	0.0101447	0.00242011	0.00170218	0.00643372	0.00570161	0.00256932	0.00652599	0.00585437	0.00405317	0.0052548	0.0027426	0.00224206	0.00183155	8.84543	1.3951	4.37755	31.7286	3.78952	11.317	0.0211185	0.00331121	0.00979629	0.0069276	0.000366217	0.00128176	6.2304	2.12842	0.32498	0.0397192	0.00508125	0.0172427	0.104616	0.00614939	0.0172427	0.0220584	0.00347906	0.0109166	0.0313524	0.00374458	0.0111828	0.0268101	0.00366217	0.0109865	0.0104067	0.00236515	0.00721752	0.0104067	0.00233463	0.0071107	0.00528466	0.000494744	0.00171636	0.0145523	0.0006335	0.00181931	0.0374456	0.0040589	0.0124514	957.866	953.999	952.507	991.266	992.747	994.142	0	0	0	952.244	993.952	0	977	974	942	992	973	994	0	0	0	36	86
21	37	798	9085	782	1042	667	963	710.298	999.796	15.1512	3337	0.976807	31.8755	1	0.0878371	0.0660015	143.589	137.011	5.65685	1.74945	1.41421	39.8229	30.7455	-56.0259	389.789	0.239137	0.0541256	0.0111177	0.0184718	0.0141942	0.0114783	0.00587441	0.00105889	0.0132362	0.00507935	0.00359568	0.0111843	0.00275698	0.00282369	0.00672209	0.00321958	0.00305492	0.00331891	0.00952731	0.00633822	0.0016063	0.00308446	0.0027395	0.00249139	0.000841622	0.00225355	0.00201436	0.00335324	0.00685695	0.00380817	0.0010794	4.9481	1.2247	4.79948	14.1399	3.20722	12.062	0.0146258	0.0035172	0.0121233	0.0024567	0.000457771	0.00283818	5.04731	1.80852	2.14997	0.0217746	0.00573739	0.0350652	0.0498207	0.00666819	0.0350652	0.0150398	0.00372251	0.0145881	0.0177192	0.00401907	0.0151152	0.016968	0.00398261	0.0147402	0.00848402	0.00242618	0.00611887	0.00848402	0.00231937	0.00611887	0.00251072	0.000584967	0.0046692	0.00514296	0.000714636	0.00428811	0.0194781	0.00444038	0.0178149	706.139	708.758	712.137	1002.66	1000.74	998.681	0	0	0	710.298	999.796	0	686	686	751	1013	1013	963	0	0	0	37	87
21	38	6031	33120	1006	1183	846	976	917.403	1084.02	31.8055	19650	0.744799	87.6294	0	0.182095	0.0314411	161.918	224.009	13	3.38926	2.82843	129.055	108.046	52.1138	1552.57	0.306921	0.15247	0.0283778	0.0846122	0.0156646	0.0203481	0.00559985	0.0356836	0.01579	0.000534582	0.00390353	0.00740374	0.00317784	0.0134963	0.00781305	0.00183601	0.00441399	0.00420148	0.00470193	0.00518569	0.00305321	0.00435383	0.00292352	0.00610928	0.00413952	0.00392559	0.00503632	0.00604925	0.0046001	0.00297732	0.00103643	49.2533	4.88634	14.6026	508.741	25.9881	69.6314	0.0378614	0.00352483	0.00924697	0.0266499	0.000610361	0.00189212	3.79588	0.95189	0.591844	0.0992599	0.00794995	0.0314183	0.470222	0.011841	0.0330205	0.0362423	0.00359554	0.0107451	0.0843543	0.00430909	0.0115456	0.0614023	0.0040589	0.0110475	0.0146639	0.00201419	0.00500496	0.0146639	0.00201419	0.00500496	0.014911	0.000640494	0.00297145	0.0739382	0.00113187	0.003351	0.0961166	0.00480659	0.013077	913.98	917.991	916.885	1085.66	1084.77	1083.73	0	0	0	917.403	1084.02	0	901	945	947	1088	1088	1092	0	0	0	38	88
21	39	2378	11200	1317	1089	1217	977	1257.69	1028.88	17.032	7662	0.759991	55.0251	1	0.212321	0.058713	115.793	118.004	14.5602	3.53408	2.23607	84.3673	75.258	34.5661	713.417	0.310363	0.217298	0.036568	0.0563183	0.0349118	0.0381993	0.00139392	0.0233744	0.0311015	0.00591942	0.018097	0.0140946	0.00590154	0.0180068	0.018893	0.00143745	0.00999261	0.0016341	0.0214358	0.00792649	0.00600388	0.00295147	0.0151135	0.00359015	0.00659381	0.00544928	0.00303821	0.00785022	0.00728624	0.00356724	0.00254349	12.7806	2.42396	7.91257	73.6055	10.6673	40.2819	0.0198825	0.00381475	0.0113222	0.00694286	0.000595102	0.0027924	4.85494	2.13785	4.94325	0.0353552	0.00619516	0.038819	0.121874	0.00886549	0.056199	0.0204489	0.00387833	0.0126601	0.0309527	0.00448584	0.0169394	0.025742	0.00434882	0.0135805	0.00926223	0.00251774	0.00505074	0.00926223	0.00251774	0.00505074	0.0049427	0.000611397	0.00436978	0.016827	0.000915162	0.00913774	0.0354696	0.00500496	0.0183795	1255.4	1255.85	1252.96	1024.6	1027.8	1027.46	0	0	0	1257.69	1028.88	0	1269	1247	1235	983	1015	1021	0	0	0	39	89
21	40	1585	14790	135	1133	33	988	80.8328	1046.88	26.7679	8303	0.818791	44.9231	3	0.107167	0.0373582	150.015	150.217	5.09902	1.75928	1.41421	87.8362	86.1227	-13.1789	730.175	0.190895	0.0873621	0.0242427	0.0173814	0.00921947	0.0192873	0.00636285	0.0037798	0.00381961	0.0140163	0.00975304	0.000965209	0.00298838	0.006348	0.00330083	0.009882	0.00596199	0.00480679	0.00478572	0.00400348	0.00380326	0.0102325	0.00129528	0.00160766	0.00484046	0.00426235	0.00234636	0.00460494	0.005896	0.00165697	0.00475884	14.5809	2.0708	6.39365	54.2058	5.3109	15.8373	0.0224765	0.00303654	0.00877394	0.00771344	0.00030518	0.00103761	3.69754	0.73531	0.847139	0.0416419	0.00523384	0.0171054	0.118303	0.00523384	0.0188754	0.0226411	0.00321553	0.00992803	0.0341992	0.00335073	0.009992	0.0284123	0.00332647	0.00988785	0.00927749	0.00209049	0.00646983	0.00927749	0.00209049	0.00646983	0.00513915	0.000412968	0.00164655	0.0168741	0.000445893	0.00169238	0.0416342	0.00363165	0.0108339	83.0955	81.4304	80.8101	1043.95	1046.45	1046.03	0	0	0	80.8328	1046.88	0	89	95	51	1029	1083	1044	0	0	0	40	90
21	41	1822	8601	179	1143	118	1002	144.321	1080.63	24.8869	5781	0.945325	48.1647	2	0.211836	0.0401819	155.464	142.394	6	1.99504	1.41421	55.0026	50.7016	-9.71262	754.856	0.31517	0.114288	0.0233373	0.0295754	0.030906	0.0210696	0.00843238	0.00225326	0.0135118	0.0162486	0.0141608	0.0087621	0.00434669	0.00557344	0.00403897	0.00861756	0.0100656	0.00751073	0.00555181	0.00537919	0.0022388	0.00393638	0.00468919	0.00144354	0.00573967	0.00700571	0.00544235	0.00454588	0.0034048	0.00330382	0.00128107	14.5937	2.19902	7.57719	68.8975	6.84379	22.3711	0.0237125	0.00328069	0.010544	0.0109407	0.000427253	0.00149538	6.65093	2.6784	0.203207	0.0457313	0.00614939	0.022858	0.106676	0.00769055	0.0235752	0.0231279	0.00348498	0.0120082	0.0378142	0.0037562	0.0122783	0.0328527	0.00370794	0.011902	0.00946059	0.00202945	0.0053254	0.00946059	0.00202945	0.0053254	0.00698152	0.000598253	0.0027083	0.0192202	0.000673864	0.0026964	0.0467155	0.00414283	0.0135042	140.753	143.505	144.492	1086.24	1083.18	1080.52	0	0	0	144.321	1080.63	0	132	131	159	1093	1124	1114	0	0	0	41	92
21	42	1057	7744	1482	1126	1394	1038	1437.5	1075.52	6.90635	1953	0.992135	36.6853	2	0.136493	0.144794	131.029	117.516	8.06226	2.58973	2.23607	21.0198	16.4012	-41.7086	302.877	0.541219	0.0974522	0.0115776	0.0331759	0.0300007	0.0111234	0.00617188	0.013897	0.0198063	0.0158519	0.00847759	0.00915532	0.003971	0.0118034	0.00838884	0.0131204	0.00973284	0.00742092	0.00782403	0.00730811	0.0026463	0.000277776	0.0118272	0.00293593	0.00971447	0.00639906	0.00515538	0.00916861	0.00512827	0.0062367	0.00165837	8.21677	1.52161	3.60685	51.9937	6.09447	15.9132	0.0326581	0.00398261	0.0124666	0.0137331	0.000755321	0.0024567	7.26993	8.46699	1.30101	0.054963	0.0424659	0.0257572	0.129076	0.0424659	0.0309453	0.0323495	0.00599061	0.0142002	0.0491898	0.00576582	0.0150551	0.0462425	0.00461585	0.0149538	0.0171511	0.00273136	0.00596628	0.0171511	0.00265507	0.00596628	0.00948985	0.0062981	0.00371901	0.0214293	0.00450957	0.00356003	0.0601892	0.00561151	0.0173495	1442.06	1431.98	1438.37	1069.86	1081.94	1074.56	0	0	0	1437.5	1075.52	0	1462	1414	1428	1042	1105	1084	0	0	0	42	93
21	43	1141	7938	454	1165	391	1039	422.961	1118.06	14.7177	4064	0.953158	38.1152	1	0.143739	0.0679456	129.233	129.808	6.32456	2.0001	2	43.1608	39.0892	32.7033	459.375	0.280758	0.0857652	0.0267106	0.0231399	0.0274307	0.0121374	0.0117135	0.00230219	0.0195578	0.01171	0.0102739	0.0115732	0.00515564	0.00634679	0.00358882	0.0126162	0.00467129	0.010761	0.0026412	0.00650853	0.00265764	0.00658815	0.00195661	0.00637257	0.00554689	0.00154746	0.00841524	0.0031217	0.00218698	0.00311217	0.00202159	7.57801	1.64636	5.70266	26.1836	4.92119	17.1483	0.0183146	0.00360113	0.0124819	0.00379187	0.000579843	0.00222782	4.46607	3.74532	4.0083	0.0382239	0.0112306	0.031342	0.0638743	0.0112306	0.031342	0.0187111	0.00406508	0.0140806	0.022948	0.00431305	0.0150292	0.0215915	0.0041352	0.0145418	0.0100252	0.00222782	0.00799573	0.0100252	0.00222782	0.00799573	0.00459987	0.00111934	0.00367885	0.00736319	0.00101701	0.00347914	0.0259098	0.00485237	0.0169032	425.311	425.112	425.134	1121.85	1121.12	1121.42	0	0	0	422.961	1118.06	0	404	449	449	1100	1151	1150	0	0	0	43	94
21	44	973	2352	777	1113	735	1057	756.198	1082.72	3.8708	1474	0.658661	35.1975	1	0.41369	0.258345	45.7141	55.0818	9.48683	3.31947	2.82843	35.3617	34.3971	-20.5344	217.551	0.660109	0.408326	0.0365043	0.181557	0.032849	0.0330677	0.00277405	0.0111471	0.0276822	0.0113684	0.00802173	0.0027747	0.0113735	0.0241197	0.00856137	0.0163253	0.0105952	0.0186064	0.00792195	0.0222352	0.00343132	0.00905186	0.00989133	0.0112586	0.0120564	0.00590692	0.0106126	0.00518145	0.0159737	0.00790974	0.00140929	3.99654	0.912978	2.63941	25.7968	4.55187	17.0741	0.0212902	0.00381475	0.0125429	0.0039292	0.000564584	0.00388342	1.04443	0.850532	1.18373	0.0339513	0.0201877	0.033402	0.0561837	0.0201877	0.0378729	0.0213719	0.00488223	0.0141145	0.0265127	0.00467818	0.0175479	0.0247044	0.00433356	0.0157244	0.0148318	0.00280766	0.00791943	0.0148318	0.00273136	0.00791943	0.00329198	0.00284993	0.00529447	0.00728912	0.00175302	0.00599367	0.0296597	0.00497444	0.0220111	757.201	755.999	756.104	1082.43	1083.54	1081.54	0	0	0	756.198	1082.72	0	764	753	752	1088	1098	1074	0	0	0	44	96
21	45	1723	23976	1333	1177	1111	1069	1201.87	1112.41	30.7219	12646	0.936625	46.8379	2	0.0718635	0.0325501	226.351	221.226	5.38516	1.7272	1.41421	89.5411	79.2987	-78.3423	815.589	0.136249	0.0448252	0.00801514	0.0156161	0.0117082	0.0102291	0.00196878	0.0030728	0.00832371	0.00499377	0.00661325	0.00255749	0.00137248	0.000353845	0.00576309	0.00381735	0.00360004	0.0046836	0.000521391	0.00231042	0.000623261	0.00043205	0.00624463	0.00287992	0.00150207	0.00316429	0.00245386	0.00375681	0.00290974	0.00126631	0.000319051	16.1252	2.92857	9.62446	52.6122	7.43734	23.7152	0.0213779	0.00378424	0.0112459	0.00640116	0.000503548	0.00192264	7.49535	2.07981	3.98245	0.0392615	0.00613413	0.0290074	0.0810407	0.00791943	0.0312505	0.0222416	0.00403941	0.0132751	0.0305352	0.0043165	0.0137639	0.0268101	0.00424201	0.0128634	0.010193	0.00230411	0.00724804	0.010193	0.00230411	0.00662242	0.0050194	0.000626693	0.00359161	0.0129734	0.000759052	0.00374843	0.0355535	0.00477607	0.0153048	1194.43	1199.81	1197.97	1113.33	1112.09	1111.62	0	0	0	1201.87	1112.41	0	1194	1194	1184	1086	1087	1080	0	0	0	45	97
21	46	4381	17420	1790	1220	1660	1086	1734.55	1147.16	23.2067	10731	0.740792	74.6864	2	0.251493	0.0430909	142.608	161.645	10	2.932	2.23607	90.2595	95.7947	-45.9105	1130.31	0.408256	0.213482	0.0280033	0.0855674	0.0263537	0.000411488	0.0144269	0.0102066	0.00413085	0.0161081	0.00927151	0.00626102	0.00792203	0.0188448	0.0181788	0.00883779	0.00946033	0.00153095	0.012411	0.00198534	0.00350255	0.0227226	0.0137583	0.00624077	0.00374528	0.0063039	0.00167986	0.0100948	0.00685702	0.00238761	0.00199521	26.3255	3.56223	11.3323	196.631	18.095	53.0232	0.0275273	0.00360113	0.010132	0.0119707	0.00047303	0.00158694	2.99104	0.92883	1.23979	0.059617	0.00593576	0.033051	0.189517	0.00805676	0.033051	0.027337	0.0036991	0.0117677	0.0448826	0.00413034	0.012103	0.0369497	0.00402838	0.0115816	0.0129702	0.00227359	0.00418097	0.0129702	0.00227359	0.00418097	0.00824768	0.000504406	0.00352682	0.0243745	0.000745993	0.00329145	0.0555276	0.00454719	0.0133211	1732.75	1733.99	1733.31	1144.77	1146.42	1147.18	0	0	0	1734.55	1147.16	0	1716	1775	1731	1126	1103	1182	0	0	0	46	100
21	47	1729	9844	916	1233	809	1141	861.673	1185.24	10.462	4590	0.842358	46.9194	1	0.17564	0.0955837	107.24	122.299	8.94427	2.83712	2.23607	54.0829	57.7937	-35.8628	476.772	0.376688	0.147184	0.022305	0.0674046	0.0211616	0.0165253	0.0111463	0.0196615	0.0179428	0.0024743	0.00620202	0.0141262	0.00783766	0.00629639	0.00330853	0.00472032	0.00715174	0.0057564	0.0142881	0.014868	0.00295726	0.00290121	0.00475838	0.00395281	0.00908272	0.00517649	0.000576398	0.0170614	0.0119654	0.00854678	0.000491793	10.3294	1.45231	4.44959	86.5745	7.04289	19.7549	0.0254635	0.00343328	0.00999847	0.0139925	0.000503548	0.00131228	6.16347	1.43497	0.202936	0.0521706	0.00773632	0.016907	0.247105	0.00807202	0.0215915	0.025695	0.00361271	0.0110686	0.050072	0.00407339	0.0114256	0.0365301	0.00387579	0.0112306	0.0129854	0.00251774	0.00662242	0.00791943	0.002121	0.00440986	0.00778979	0.000559926	0.00191252	0.0383843	0.000930648	0.00229888	0.0579957	0.00448615	0.0126497	866.801	862.796	861.564	1181.82	1184.35	1185.41	0	0	0	861.673	1185.24	0	877	877	863	1194	1194	1161	0	0	0	47	106
21	48	804	6696	1482	1251	1389	1179	1429.68	1219.61	12.4492	2817	0.95971	31.9951	2	0.120072	0.0803265	121.379	105.679	5	1.78335	1.41421	38.8909	34.1066	-58.2835	354.653	0.28541	0.0914343	0.0269688	0.0107861	0.030463	0.0154315	0.0126559	0.00609778	0.0116611	0.0116045	0.00967836	0.0139691	0.00459767	0.00211203	0.00667564	0.00230109	0.00603262	0.00564726	0.00960624	0.00696353	0.00162967	0.000729687	0.00574278	0.00789706	0.00431107	0.00534446	0.00394619	0.00312265	0.00581024	0.0018175	0.00243314	5.72113	1.11208	3.96445	20.679	3.12618	10.7211	0.0179599	0.00349432	0.011429	0.00520332	0.000366217	0.00187686	4.89486	1.241	0.687316	0.0335546	0.00527962	0.0231022	0.0982528	0.00604257	0.0238346	0.0188816	0.00367022	0.013084	0.0257201	0.00388828	0.0133347	0.0224308	0.00384527	0.0129244	0.0104829	0.00260929	0.00733959	0.0104829	0.00251774	0.00733959	0.00467853	0.000491881	0.00272293	0.0119877	0.000581804	0.00268377	0.029099	0.00421149	0.0149844	1426.52	1428.87	1430.18	1223.35	1220.55	1220.08	0	0	0	1429.68	1219.61	0	1423	1423	1416	1235	1235	1239	0	0	0	48	107
21	49	1602	9384	1597	1320	1505	1218	1549.8	1276.35	16.5489	6222	0.861484	45.1634	1	0.170716	0.0604271	115.205	129.634	8.94427	2.44511	2	81.3424	58.4995	-48.3893	577.192	0.257473	0.121376	0.0193938	0.0548899	0.0194894	0.0141354	0.00685531	0.0210466	0.020924	0.0130467	0.00917302	0.0060747	0.00414329	0.00808809	0.0171625	0.0123447	0.00446452	0.00782241	0.00228159	0.00349372	0.00259175	0.00413377	0.0104705	0.0100033	0.00248466	0.00485901	0.00583014	0.00257202	0.00186345	0.00550933	0.00272172	8.9787	2.12914	6.68847	35.8467	7.89653	21.7984	0.0159991	0.00355535	0.0112001	0.00523384	0.000640879	0.00210575	1.93965	3.33219	1.99087	0.0314183	0.0130465	0.0243687	0.0671855	0.0235904	0.0274968	0.0178149	0.00422448	0.0132708	0.0223762	0.00492917	0.013607	0.0205081	0.0040589	0.0131991	0.00991837	0.00259403	0.00779736	0.00474556	0.00242618	0.00704967	0.00421829	0.00139856	0.00287209	0.00910362	0.00261741	0.0031559	0.0277256	0.00527962	0.0154421	1549.24	1551.53	1550.55	1274.49	1273.51	1274.51	0	0	0	1549.8	1276.35	0	1542	1561	1561	1271	1259	1260	0	0	0	49	108
21	50	570	2600	169	1316	129	1251	144.084	1281.2	6.46596	1715	0.875554	26.9397	1	0.219231	0.154656	65.3114	64.195	6.40312	2.19943	2	33.1594	31.5533	9.74767	215.208	0.332362	0.166173	0.0553456	0.0294897	0.0222273	0.0491423	0.0158196	0.0282631	0.00773663	0.00365168	0.0116622	0.0168559	0.0155409	0.032974	0.0113779	0.0128671	0.00690264	0.0134668	0.00505677	0.00290163	0.0122361	0.00752256	0.00808247	0.00737909	0.0114663	0.00451064	0.0140593	0.00419686	0.00644619	0.00545912	0.00395236	3.18705	0.625162	1.9575	14.9473	2.22458	6.80092	0.0181048	0.0032044	0.0101854	0.00601205	0.000518807	0.00164797	2.19174	1.95931	1.05965	0.0277256	0.00650034	0.0165408	0.0816815	0.00900282	0.0218814	0.0175112	0.00343496	0.0107555	0.0262234	0.00390278	0.0119314	0.0237888	0.00366217	0.011841	0.011902	0.0021973	0.00642405	0.011902	0.0021973	0.00642405	0.00345644	0.00065226	0.00216582	0.0113335	0.00100127	0.0024857	0.0308614	0.0043183	0.013489	142.402	143.09	143.378	1279.79	1279.51	1280.41	0	0	0	144.084	1281.2	0	135	138	138	1265	1280	1281	0	0	0	50	111
21	51	1183	8075	1431	1350	1336	1265	1378.87	1301.83	15.4318	4665	0.618876	38.8103	2	0.146502	0.0648014	93.1237	98.6712	5	1.88273	2	74.1728	73.1476	50.7478	478.967	0.253591	0.135373	0.0118035	0.0481411	0.010622	0.00126176	0.0143147	0.0184275	0.0109303	0.00961655	0.00892277	0.00558558	0.0113739	0.00682107	0.00584584	0.00952385	0.00555308	0.0138524	0.0140556	0.0124729	0.00621094	0.000315586	0.00410467	0.0113414	0.00211086	0.00825584	0.0129297	0.010628	0.00636515	0.00214454	0.00238115	8.6983	1.71795	6.14383	32.2802	5.0235	17.6174	0.0200008	0.00370794	0.012829	0.00569925	0.00047303	0.00182345	3.84619	1.12868	1.06155	0.0349126	0.00708019	0.0271153	0.0701305	0.00738537	0.0271153	0.0205634	0.00406135	0.0145244	0.0272867	0.00424641	0.0148922	0.0246662	0.00411994	0.0145647	0.0119326	0.00230411	0.00682078	0.0119326	0.00230411	0.00682078	0.00449742	0.000744072	0.00316765	0.0102767	0.00079341	0.00298862	0.0323911	0.00463874	0.0164797	1382.68	1379.96	1379.93	1301.35	1301.54	1301.77	0	0	0	1378.87	1301.83	0	1424	1387	1394	1299	1297	1294	0	0	0	51	112
21	52	549	6000	974	1402	924	1282	950.918	1345	11.2779	1263	0.998552	26.4388	1	0.0915	0.0886692	153.071	127.224	4.12311	1.59174	1.41421	11.8142	8.23353	-20.7062	278.936	0.434679	0.043186	0.00256604	0.0115329	0.0155964	0.0031592	0.00222011	0.00821622	0.00702138	0.00979065	0.00231405	0.00259566	0.00196728	0.00509479	0.00540043	0.00515638	0.00717058	0.00224981	0.00213301	0.0020031	0.00171362	0.00204322	0.00522082	0.00324673	0.0043282	0.00561352	0.00202672	0.0023549	0.001885	0.00171284	0.00147241	4.48014	0.823728	2.75619	14.1269	1.96745	6.29897	0.018555	0.00323491	0.0099794	0.00552376	0.000320439	0.00144198	5.98697	1.0623	0.669603	0.0346532	0.00480659	0.0188144	0.0676127	0.00512703	0.0188144	0.0186673	0.0034322	0.0114841	0.0257321	0.0035837	0.0114735	0.0235294	0.00354009	0.0111772	0.0100252	0.00247196	0.00595102	0.0100252	0.00247196	0.00595102	0.00456517	0.00044465	0.00225546	0.0104785	0.000498327	0.00212656	0.029675	0.00387579	0.0128443	948.864	950.574	950.744	1350.63	1346.01	1345.65	0	0	0	950.918	1345	0	958	950	938	1325	1359	1383	0	0	0	52	113
21	53	966	5467	1474	1377	1403	1300	1444.63	1341.47	13.9689	2551	0.916818	35.0706	1	0.176697	0.0715876	90.1756	92.0869	6.32456	1.92012	1.41421	35.2016	36.0077	-38.1006	411.789	0.378675	0.144227	0.0170217	0.0604824	0.0290919	0.0174647	0.00282681	0.0140154	0.0225747	0.00906635	0.0216302	0.00827905	0.00455911	0.00325303	0.0101645	0.0080543	0.00367486	0.0213983	0.00560389	0.00389924	0.00560498	0.00550909	0.00534898	0.00485426	0.00392893	0.00349624	0.0104653	0.00261185	0.00214806	0.00634677	0.00474922	9.2746	1.28792	4.28212	38.0835	3.69776	11.9394	0.0250477	0.00344854	0.0106661	0.0108186	0.000350958	0.00146487	4.90445	0.362128	0.689184	0.0500496	0.005066	0.0205234	0.120317	0.00668345	0.0206149	0.0261994	0.0036382	0.0120964	0.0394239	0.00382791	0.0123596	0.033875	0.0037995	0.0120394	0.01355	0.00216678	0.00703441	0.01355	0.00216678	0.00703441	0.00738549	0.000459365	0.00213309	0.020311	0.000550802	0.00225323	0.0481117	0.00415045	0.0136416	1448.23	1444.78	1444.05	1338.14	1341.14	1341.84	0	0	0	1444.63	1341.47	0	1457	1438	1471	1330	1354	1301	0	0	0	53	114
21	54	1849	18170	1190	1431	1032	1316	1097.73	1371	23.8442	7511	0.963469	48.5203	3	0.101761	0.0419389	181.068	179.981	6.40312	2.01838	2	63.7146	48.4937	-59.3509	744.329	0.246172	0.0726768	0.0113901	0.0296896	0.0188259	0.00564325	0.00334617	0.0204425	0.0105749	0.00909878	0.00192641	0.00322404	0.00114804	0.0192981	0.00606845	0.00547914	0.0048031	0.00523259	0.0058899	0.000911297	0.00176009	0.00921528	0.00793563	0.0052878	0.00293343	0.00259797	0.00271679	0.00203327	0.00355988	0.00122069	0.00222481	14.1687	2.40684	7.87883	57.8611	7.71382	23.9337	0.0227245	0.00364691	0.0114443	0.00634775	0.000480659	0.00149538	1.06698	0.887522	0.792222	0.0379187	0.00585946	0.0203403	0.119829	0.00697337	0.0247196	0.0224899	0.00382037	0.0125061	0.0312932	0.00417189	0.0129441	0.0281224	0.00408942	0.0126345	0.0128176	0.00254826	0.00762951	0.0128176	0.00254826	0.00653086	0.00513211	0.000520346	0.002116	0.0130718	0.000708968	0.00236267	0.0360723	0.00460822	0.014313	1096.81	1098.5	1097.52	1371.52	1370.55	1371.76	0	0	0	1097.73	1371	0	1114	1114	1113	1371	1370	1370	0	0	0	54	116
21	55	8042	90280	253	1707	9	1337	127.219	1489.59	89.6996	43231	0.948632	101.19	7	0.0890784	0.0111483	401.729	437.477	12.0416	2.2562	2	146.625	127.1	-29.0349	3010.8	0.186024	0.0535013	0.00795482	0.0263203	0.0104137	0.0105723	0.00234327	0.0113003	0.00916945	0.00456586	0.00811186	0.00496599	0.000555029	0.00522745	0.00653122	0.00270885	0.00341504	0.00510463	0.00525693	0.00137646	0.000253132	0.00413558	0.00347336	0.00121456	0.00292168	0.00266189	0.00129075	0.00311947	0.00241762	0.000884698	0.00024414	65.7668	9.01221	28.4492	325.967	30.4114	92.4713	0.0259861	0.00328069	0.00953689	0.00943008	0.000396735	0.00177005	2.54466	2.72711	4.84261	0.0656901	0.0104524	0.0293278	0.222705	0.0110323	0.0302586	0.0255603	0.00350261	0.0110568	0.040533	0.00378157	0.0114985	0.0332189	0.00363165	0.0110475	0.0101472	0.00222782	0.00508125	0.0101472	0.00222782	0.00508125	0.00607881	0.000590231	0.0026442	0.0242722	0.000776316	0.00292761	0.0474708	0.00408942	0.0131075	128.78	127.898	128.724	1487.58	1486.95	1484.99	0	0	0	127.219	1489.59	0	111	140	222	1457	1448	1386	0	0	0	55	117
21	56	1854	22308	1661	1484	1492	1352	1579.49	1420.54	33.0802	8627	0.961313	48.5859	2	0.0831092	0.0302296	214.438	212.424	5.09902	1.72708	1.41421	65.1846	59.0689	-57.5697	877.898	0.214907	0.0523133	0.00212805	0.0234626	0.0122531	0.00561886	0.00218449	0.0117914	0.0076682	0.00718671	0.00555406	0.000267575	0.00170597	0.00607818	0.00406987	0.00605567	0.004895	0.00481924	0.000926888	0.000376407	0.00141916	0.00268616	0.00313555	0.00449728	0.00442916	0.00366329	0.00415739	0.00239108	0.000992976	0.000364896	0.00120482	16.831	2.58427	8.77572	48.7518	6.46	22.0899	0.0209049	0.00316625	0.0105058	0.00433356	0.00030518	0.00134279	2.02824	0.439977	3.15358	0.0390631	0.00456245	0.0193179	0.0686351	0.00534066	0.0193179	0.0221169	0.00339588	0.0115318	0.0262954	0.00348436	0.0119147	0.0247196	0.00344854	0.0116732	0.0104372	0.00216678	0.00714122	0.0104372	0.00216678	0.00714122	0.00438675	0.000405878	0.00182948	0.00760851	0.000451261	0.00196524	0.0299306	0.00378424	0.0131609	1581.06	1579.93	1582.05	1421.83	1420.62	1418.7	0	0	0	1579.49	1420.54	0	1578	1594	1534	1456	1444	1430	0	0	0	56	120
21	57	564	1749	699	1407	666	1354	683.94	1374.01	4.43193	1024	0.822796	26.7975	1	0.32247	0.225635	48.3467	52.6118	6.40312	2.38006	2	31.2893	27.4772	3.43624	177.231	0.550781	0.253791	0.0670252	0.080553	0.0441224	0.0431198	0.0122568	0.00817113	0.0348128	0.00919951	0.0303636	0.012918	0.0213445	0.00159953	0.00920589	0.00087819	0.0135826	0.0254327	0.0112857	0.0179464	0.00794712	0.00263223	0.00469972	0.0108346	0.0122635	0.0023064	0.0101846	0.00566036	0.00447932	0.0107452	0.00888964	3.15758	0.65153	2.48794	17.2577	2.65301	9.59954	0.0195773	0.00404364	0.0129397	0.00755322	0.000610361	0.00318914	1.47732	1.32764	2.21991	0.0465095	0.00669871	0.0340734	0.098146	0.00762951	0.035172	0.0205038	0.00423071	0.0161554	0.0305988	0.00470392	0.0170205	0.0257267	0.00462348	0.0159762	0.012314	0.00234989	0.00784314	0.012314	0.00234989	0.00784314	0.00642862	0.00078259	0.00599989	0.0157404	0.000920055	0.00556335	0.0365911	0.0052491	0.0195468	683.367	683.765	682.529	1375.37	1372.69	1372.3	0	0	0	683.94	1374.01	0	683	685	676	1383	1368	1371	0	0	0	57	121
21	58	2239	10058	1948	1465	1841	1371	1901.63	1404.44	15.9657	7059	0.722329	53.3927	3	0.222609	0.0626342	110.553	121.264	9.84886	2.74641	2.23607	91.4397	76.4531	72.8941	670.234	0.317184	0.182668	0.0274454	0.0687769	0.0201216	0.0268128	0.0177362	0.0135732	0.0221293	0.00725966	0.018998	0.00742945	0.0102444	0.00326106	0.0111373	0.00856874	0.00265916	0.0199907	0.0090448	0.00596322	0.00906929	0.0116883	0.00499568	0.00483775	0.00118336	0.00332483	0.0151005	0.00600166	0.00440019	0.00699516	0.00250036	13.8834	1.99226	6.44387	92.5931	8.30332	26.2248	0.024197	0.00328069	0.0102808	0.013283	0.000366217	0.00123598	1.70008	0.776017	0.576688	0.0497139	0.010544	0.0342718	0.107897	0.0116426	0.0342718	0.0236919	0.00339977	0.0109964	0.0413547	0.00370849	0.0117127	0.0346456	0.00358587	0.01149	0.0131533	0.00230411	0.00662242	0.0131533	0.00228885	0.00662242	0.00635445	0.000597388	0.00191532	0.0210244	0.000714916	0.00214482	0.0545892	0.00402838	0.0127565	1899.93	1902.03	1902	1404.29	1403.77	1404	0	0	0	1901.63	1404.44	0	1912	1903	1904	1431	1389	1387	0	0	0	58	123
21	59	3473	26553	1179	1563	1020	1396	1091.75	1467.92	45.8037	20274	0.810518	66.4978	1	0.130795	0.0218323	192.705	220.907	7.07107	2.07736	2	134.071	112.87	-37.1423	1413.86	0.171303	0.090614	0.0102636	0.0419839	0.0110921	0.00946682	0.000246374	0.0150813	0.00416137	0.00706419	0.00661861	0.00139655	0.00182759	0.0149059	0.00889107	0.0094237	0.00261929	0.00564345	0.00484581	0.00531926	0.000536489	0.0131315	0.00886706	0.00390636	0.0026694	0.00225867	0.00647452	0.00738292	0.00654373	0.00173342	0.000272225	29.2203	4.73657	15.4553	122.891	14.6075	45.7128	0.0236553	0.00363165	0.0112764	0.0074464	0.000488289	0.00163272	3.53679	1.68673	1.53848	0.046067	0.00622568	0.0295872	0.121248	0.00846876	0.0295872	0.023641	0.00383218	0.0125042	0.0353846	0.00420602	0.0131623	0.0295109	0.00404364	0.0125582	0.0125887	0.00254826	0.00674449	0.0125887	0.00251774	0.00674449	0.00534204	0.000590587	0.00277026	0.0171621	0.000807166	0.00299641	0.0423285	0.00466926	0.014435	1088.45	1090.49	1090.21	1466.63	1466.79	1467.78	0	0	0	1091.75	1467.92	0	1063	1079	1078	1456	1479	1463	0	0	0	59	124
21	60	864	8239	1368	1507	1291	1400	1330.16	1450.11	16.4719	3771	0.911987	33.1674	1	0.104867	0.0607096	115.77	120.83	5	1.69339	1.41421	47.9064	47.4912	-36.2826	422.895	0.229117	0.0753479	0.00813328	0.0331875	0.0135602	0.00974475	0.00108512	0.0111985	0.0110933	0.00799888	0.0085467	0.00534496	0.00220115	0.00492404	0.00850393	0.00714111	0.00575085	0.00558953	0.0068895	0.0040469	0.00154926	0.0062671	0.00667316	0.00578689	0.00618749	0.00374193	0.00436092	0.00413587	0.00420473	0.00362199	0.000905827	6.78271	1.27027	4.17162	20.0157	3.22106	10.2048	0.0181125	0.00337224	0.0101778	0.00424201	0.000335698	0.00148013	3.35595	1.03232	1.48042	0.0340124	0.00486763	0.020264	0.0527047	0.00614939	0.0212711	0.0187368	0.00350903	0.0115238	0.0231663	0.00372808	0.0118112	0.0215305	0.00370794	0.0115969	0.0101625	0.00228885	0.00646983	0.0101625	0.00228885	0.0062562	0.00370024	0.000449372	0.00217818	0.00692741	0.000525767	0.00232178	0.0270237	0.00402838	0.0131685	1328.46	1329.48	1328.84	1453.01	1450.89	1450.8	0	0	0	1330.16	1450.11	0	1312	1312	1299	1493	1496	1451	0	0	0	60	125
21	61	1040	3770	271	1460	206	1402	239.899	1430.53	13.2392	2603	0.707947	36.3891	4	0.275862	0.0755334	66.3929	69.4622	6.32456	2.01575	2	45.8979	46.8911	-58.3206	415.96	0.399539	0.274439	0.0282293	0.0807392	0.0285114	0.0213893	0.0138747	0.0102955	0.0191327	0.0158886	0.00615661	0.0275667	0.00829184	0.00695682	0.0249639	0.00537482	0.0176876	0.0051423	0.0120066	0.00420214	0.00485937	0.0126554	0.00692818	0.00380482	0.0166633	0.0140237	0.010781	0.00806823	0.0110992	0.00333133	0.00202697	9.4118	1.26929	4.4144	34.3834	3.828	12.7507	0.0261387	0.00329595	0.0106508	0.00584421	0.000350958	0.00144961	1.78249	0.638977	1.54983	0.0378576	0.00497444	0.0724956	0.0728161	0.00561532	0.0724956	0.0261439	0.00352581	0.0122622	0.0330609	0.00368077	0.0122603	0.0314031	0.00364691	0.011841	0.0147555	0.00251774	0.0071107	0.0147555	0.00241092	0.0065156	0.00490975	0.00046928	0.00431238	0.00993674	0.000510912	0.00352606	0.0379797	0.00399786	0.0135195	238.456	239.261	238.568	1431.57	1430.49	1431.32	0	0	0	239.899	1430.53	0	258	215	233	1442	1440	1447	0	0	0	61	126
21	62	791	2484	1493	1474	1447	1420	1462.77	1442.43	8.35895	1726	0.786213	31.7354	2	0.318438	0.119632	62.0152	65.6049	5.09902	2.09236	2	37.4661	38.3227	-23.4217	288.25	0.458285	0.233397	0.0719347	0.0458993	0.0100508	0.0425308	0.016085	0.0275289	0.015227	0.0259219	0.0130647	0.00787303	0.00830013	0.0170153	0.00859915	0.0244644	0.0142689	0.011414	0.0197187	0.00802466	0.00860866	0.000215937	0.00382191	0.0124628	0.0108947	0.00545875	0.00924212	0.0108924	0.0101335	0.00609604	0.00340647	5.50671	1.06494	3.50013	23.3067	3.66714	11.954	0.0233577	0.00410086	0.0127718	0.00442512	0.000511177	0.00215152	2.34349	0.974528	0.406504	0.0334936	0.00694286	0.0294499	0.0766766	0.00758373	0.0294499	0.022385	0.00432903	0.0142282	0.0294649	0.00463608	0.0151126	0.0273899	0.00458534	0.014931	0.0131228	0.00300603	0.00634775	0.0131228	0.00300603	0.00634775	0.00405045	0.000710578	0.00376897	0.01028	0.000768926	0.00338148	0.0323568	0.00510033	0.0170748	1463.95	1463.02	1462.49	1440.4	1441.49	1442.13	0	0	0	1462.77	1442.43	0	1477	1477	1465	1429	1431	1444	0	0	0	62	127
21	63	1575	8023	1756	1509	1643	1438	1700.47	1470.23	14.1804	5074	0.886018	44.7812	1	0.196311	0.0705201	117.217	121.742	5.09902	2.13161	2	62.4826	54.3479	-67.4628	529.772	0.310406	0.135305	0.0240259	0.050572	0.0224696	0.0226345	0.0113891	0.0158035	0.00266022	0.0106109	0.00690588	0.0120809	0.00615939	0.00499433	0.0109044	0.00167435	0.00757755	0.00173931	0.00359976	0.00580064	0.00354433	0.000117577	0.011514	0.00291648	0.00360128	0.00638385	0.00565871	0.00394263	0.00579876	0.00399877	0.00296008	9.74289	1.63021	5.25341	53.7895	6.20006	18.8236	0.0205882	0.00339895	0.0104486	0.00920882	0.000457771	0.00140383	2.76868	0.460272	1.08961	0.0461891	0.00746166	0.0193332	0.134768	0.00939956	0.0202182	0.0216509	0.00362269	0.0116742	0.034152	0.00393655	0.0119515	0.02813	0.00381475	0.0117952	0.0110323	0.00241092	0.00509651	0.0110323	0.00241092	0.00509651	0.00743314	0.000602375	0.00234863	0.0190385	0.000767211	0.00219657	0.0422103	0.00436408	0.0132639	1697.85	1700.39	1699.4	1469.33	1469.78	1470.04	0	0	0	1700.47	1470.23	0	1684	1696	1715	1481	1479	1484	0	0	0	63	129
21	64	9654	69795	925	1688	628	1453	771.242	1571.38	81.4007	33110	0.872854	110.869	6	0.138319	0.0122849	256.916	345.915	13.0384	2.75753	2	144.803	125.37	-48.6942	3142.48	0.291574	0.102726	0.016797	0.0621527	0.0116766	0.0177324	0.0041061	0.0279456	0.0139381	0.00221129	0.0100528	0.00855116	0.000499741	0.0108315	0.00903614	0.000881333	0.00253233	0.00519115	0.00641052	0.00295024	0.000644947	0.0055267	0.00247195	0.00192597	0.00263857	0.00203633	0.00489062	0.00184406	0.00425396	0.00042444	0.000465657	97.1361	9.12682	30.2903	756.446	36.1261	109.457	0.0355993	0.00321965	0.0099794	0.0181125	0.000381476	0.00131227	6.79622	0.836327	1.57908	0.159426	0.00602731	0.0209506	0.583703	0.010071	0.0209506	0.0357512	0.00335915	0.0111484	0.0783557	0.00374209	0.011338	0.0505379	0.00357061	0.0112154	0.0135195	0.00201419	0.00538644	0.0117952	0.00201419	0.00538644	0.0138823	0.000459115	0.00190647	0.0771352	0.000845505	0.00197613	0.082475	0.00401312	0.012604	764.588	770.441	770.278	1572.76	1571.14	1572.63	0	0	0	771.242	1571.38	0	753	765	811	1563	1574	1621	0	0	0	64	131
21	65	1200	7128	930	1580	858	1481	896.152	1535.12	17.3159	3917	0.899826	39.0882	3	0.16835	0.0577505	106.901	107.838	6.08276	1.87934	1.41421	47.8285	46.6356	-31.522	510.996	0.306357	0.131386	0.0332598	0.0377039	0.0183773	0.0266607	0.0153606	0.00361464	0.00669746	0.00986723	0.00607486	0.0117295	0.00805408	0.000519504	0.00788102	0.00994941	0.00231215	0.0119624	0.00269499	0.00842399	0.00581527	0.00341411	0.00400349	0.00537556	0.00342128	0.00179837	0.0117554	0.0019962	0.00909183	0.00449046	0.00380698	16.9272	1.65882	5.52714	65.9803	4.58888	14.6663	0.0366827	0.00340276	0.0108186	0.0127871	0.000381476	0.00134279	2.94937	0.606011	0.578983	0.0741741	0.00512703	0.0178225	0.222278	0.00611887	0.0226902	0.0364026	0.00356736	0.0118863	0.0549836	0.00382406	0.0122219	0.0473945	0.0037232	0.012192	0.0189059	0.00222782	0.00675975	0.0189059	0.00222782	0.00675975	0.00746752	0.000465521	0.00205983	0.0265558	0.00060857	0.00203592	0.0657359	0.00416571	0.013489	896.229	896.754	896.309	1538.07	1535.19	1535.68	0	0	0	896.152	1535.12	0	908	907	897	1561	1561	1558	0	0	0	65	134
21	66	707	2706	43	1592	2	1526	25.5332	1566.63	8.89927	1596	0.865288	30.003	1	0.261271	0.112369	68.2676	74.793	5	1.90346	2	31.0632	34.2208	-22.7352	281.185	0.442982	0.160919	0.0390608	0.0580803	0.0255247	0.0366261	0.00408392	0.000561904	0.0213223	0.0130059	0.0110397	0.00747132	0.00157113	0.0126945	0.010485	0.00977222	0.0114132	0.00641665	0.00500505	0.00292534	0.00205602	0.000765353	0.00493731	0.0114865	0.0115438	0.00830384	0.00838364	0.00209636	0.00253816	0.00380201	0.0014512	6.98213	0.843854	2.93016	31.5422	2.68814	9.63603	0.0315709	0.00334173	0.0104334	0.0119173	0.000411994	0.00172427	1.17253	0.976261	2.43458	0.0563668	0.0052491	0.0264591	0.0990616	0.00582895	0.0264591	0.0297112	0.00359087	0.0124688	0.0446141	0.00380217	0.0136295	0.0426947	0.0037232	0.0117342	0.0110323	0.00251774	0.00611887	0.0110323	0.00251774	0.00611887	0.0080674	0.000577212	0.00402829	0.016991	0.000618774	0.00461348	0.0562982	0.00421149	0.0160525	25.742	25.886	26.9063	1567.79	1567.54	1568.64	0	0	0	25.5332	1566.63	0	28	33	40	1573	1576	1574	0	0	0	66	141
21	67	942	2520	975	1573	903	1538	946.153	1557.92	6.06781	1638	0.885567	34.6322	3	0.37381	0.164804	66.2118	73.4983	9.21954	2.81647	2.23607	31.4753	30.7562	-73.882	268.007	0.575092	0.220624	0.0510404	0.0889616	0.046606	0.0209551	0.0141271	0.022889	0.037386	0.0135212	0.0123718	0.0124735	0.00238251	0.00631719	0.0217148	0.00994118	0.00171079	0.0110423	0.0104708	0.00372146	0.00619734	0.0068068	0.0145535	0.00389455	0.00185808	0.00265059	0.00450284	0.0124747	0.00482958	0.00903462	0.00711228	10.9688	0.986664	2.74664	80.3617	4.56075	10.843	0.0377127	0.00386053	0.0082475	0.0252537	0.000823987	0.0028687	7.09597	0.750629	1.25954	0.137316	0.00788891	0.0434272	0.51751	0.0101167	0.0434272	0.0478987	0.00430858	0.0119941	0.0853097	0.00484156	0.0115106	0.060914	0.00460822	0.0108797	0.0224308	0.00242618	0.0034638	0.0224308	0.00242618	0.0034638	0.0225547	0.00101683	0.00451184	0.0786723	0.00133476	0.00436718	0.0916609	0.0055848	0.0142977	939.484	945.603	945.96	1560.34	1557.41	1556.67	0	0	0	946.153	1557.92	0	929	928	953	1565	1563	1545	0	0	0	67	143
21	68	4295	18400	1193	1724	1078	1564	1140.92	1653.27	14.7687	11115	0.906716	73.9497	2	0.233424	0.0677106	175.912	165.194	11	3.57794	3	87.0562	74.1892	-26.8726	892.808	0.386415	0.198482	0.0337309	0.0558022	0.0402439	0.0344027	0.0158805	0.0026588	0.0206503	0.0138421	0.0243565	0.0132678	0.00972426	0.00354694	0.0159609	0.0108265	0.00447728	0.00870175	0.0168907	0.0130848	0.00766407	0.00804114	0.00778686	0.00494564	0.00233024	0.00413498	0.00152443	0.0186592	0.0106748	0.00719314	0.00809121	19.3204	2.85393	9.05316	184.974	17.7272	55.2493	0.025803	0.00354009	0.0104829	0.0117571	0.000534066	0.00228885	2.39926	0.140941	1.90201	0.0525216	0.00588998	0.0238346	0.180545	0.00836194	0.0280766	0.0248016	0.00366358	0.0116215	0.0430672	0.0041274	0.0128636	0.0355612	0.00402838	0.0124971	0.00996414	0.00218204	0.00395209	0.00996414	0.00218204	0.00395209	0.00814787	0.000603268	0.00322	0.0252764	0.000833672	0.00339882	0.0522011	0.00462348	0.0150149	1138.95	1141.01	1142.63	1654.65	1653.38	1652.44	0	0	0	1140.92	1653.27	0	1122	1127	1155	1697	1696	1672	0	0	0	68	146
21	69	1155	12093	200	1720	113	1581	147.8	1650.41	20.087	5370	0.866536	38.3483	4	0.0955098	0.0497836	133.644	150.479	5.38516	1.74163	1.41421	58.2503	66.7036	-24.2992	539.949	0.215084	0.064944	0.0174395	0.0235848	0.00759105	0.019467	0.00304232	0.00225273	0.00648362	0.00622035	0.00618786	0.00432258	0.000594466	0.00657402	0.00365031	0.0070138	0.00417437	0.00431738	0.00483865	0.00484174	0.000714654	0.00184803	0.0026739	0.00580334	0.00405048	0.0028174	0.00491451	0.00293984	0.00664629	0.0022466	0.000623808	7.64404	1.80627	7.03142	27.3764	4.5245	16.9335	0.0162661	0.00334173	0.0108301	0.00353246	0.000495918	0.00293736	5.00687	2.588	5.96266	0.0306554	0.00784314	0.0361028	0.113725	0.00784314	0.0365454	0.0163684	0.00386782	0.0150566	0.0237025	0.00391732	0.014661	0.0191806	0.0037995	0.0132296	0.00730907	0.00244144	0.00712596	0.00730907	0.00228885	0.00622568	0.00336749	0.000835093	0.00547884	0.0144169	0.000775183	0.0053451	0.0249981	0.00437934	0.0176699	143.2	147.979	148.58	1648.43	1652.99	1656.32	0	0	0	147.8	1650.41	0	126	153	139	1640	1664	1679	0	0	0	69	147
21	70	2799	15049	1710	1746	1609	1597	1655.78	1672.46	10.6552	7555	0.92713	59.6976	1	0.185992	0.0938507	135.561	149.933	14.0357	3.93403	3	74.281	50.8002	-27.108	612.192	0.370483	0.158532	0.0386604	0.065779	0.0250832	0.0418848	0.00994079	0.00261512	0.0255777	0.00770864	0.02513	0.0180531	0.00239964	0.00692477	0.00934035	0.00907834	0.00418804	0.0148161	0.012844	0.00739356	0.00153956	0.000386549	0.0130748	0.00590737	0.00606437	0.0020633	0.00783639	0.00786718	0.00809246	0.00647076	0.000887583	9.45373	2.09088	7.15315	70.0649	12.4111	49.2791	0.0169528	0.00376898	0.0112421	0.00659953	0.00062562	0.0039826	1.44221	0.949737	1.11258	0.0362097	0.00593576	0.0296788	0.0749981	0.00822461	0.052491	0.0172199	0.00380853	0.0130294	0.0250321	0.00443412	0.017606	0.0229953	0.00437934	0.0141146	0.0091249	0.00250248	0.00604257	0.00680552	0.00244144	0.00604257	0.00471725	0.000616976	0.0041277	0.0106807	0.000858768	0.00860869	0.0304723	0.00502022	0.0219272	1654.69	1654.98	1654.75	1673.41	1672.98	1672.03	0	0	0	1655.78	1672.46	0	1683	1659	1657	1619	1675	1679	0	0	0	70	149
21	71	1389	10241	1418	1695	1285	1618	1346.39	1660.57	11.9923	5299	0.836684	42.0539	1	0.135631	0.0833869	120.865	133.507	8	2.39723	2	66.828	66.1961	87.9122	457.517	0.262125	0.0992218	0.0270027	0.0316675	0.0082025	0.02684	0.00389375	0.00281171	0.00508735	0.0105187	0.0209145	0.00782729	0.00310909	0.00564781	0.0114187	0.00877003	0.00629561	0.0124368	0.00233114	0.00421549	0.00015878	0.00615152	0.0161925	0.00307923	0.0038907	0.00450017	0.00492941	0.00581729	0.00625054	0.00241511	0.0013843	8.18186	1.36458	4.51003	41.871	5.06397	16.1711	0.0210918	0.00326543	0.010193	0.0063096	0.000350958	0.00134279	1.88083	0.277716	0.925933	0.0367437	0.0052491	0.0221866	0.152514	0.00650034	0.0221866	0.0206613	0.00344592	0.011389	0.0301447	0.00364576	0.0116423	0.0262379	0.00358587	0.0115358	0.0080415	0.00230411	0.00646983	0.0080415	0.00222782	0.00646983	0.00475895	0.000470347	0.00213326	0.0140704	0.000565091	0.00205393	0.0348859	0.00399786	0.0128748	1347.03	1346.15	1347.21	1658.8	1660.45	1661.01	0	0	0	1346.39	1660.57	0	1359	1306	1378	1645	1648	1652	0	0	0	71	153
21	72	2714	10864	1952	1755	1840	1658	1908.26	1707.92	16.5832	8681	0.382267	58.7841	2	0.249816	0.0603021	98.6332	124.844	9.89949	2.81068	2.23607	93.5922	91.1422	-67.8406	752.045	0.312637	0.219027	0.0312839	0.0850731	0.00300302	0.0279449	0.0114399	0.0184516	0.0215008	0.00830315	0.0102054	0.0123575	0.0141203	0.00922045	0.015272	0.00832152	0.00492381	0.00240656	0.00574479	0.0138295	0.00839685	0.00381499	0.00284832	0.00813009	0.0100273	0.00303041	0.00329367	0.00542324	0.00389588	0.00581021	0.00364146	14.4122	2.34319	8.9942	85.7495	10.53	41.2424	0.0235218	0.00349432	0.0116121	0.00674449	0.000366217	0.00271611	3.23626	0.432188	1.82883	0.0381933	0.00523384	0.0310674	0.0929122	0.00697337	0.0327153	0.0223099	0.00362723	0.0139229	0.0315952	0.00387987	0.0151962	0.0297704	0.00381475	0.0138399	0.0109407	0.00241092	0.0059205	0.0109407	0.00241092	0.0059205	0.00603612	0.000480963	0.00430547	0.0120183	0.000557739	0.00491883	0.0370718	0.00422675	0.0176928	1910.43	1908.61	1907.48	1710.32	1708.17	1706.27	0	0	0	1908.26	1707.92	0	1933	1932	1884	1726	1728	1678	0	0	0	72	157
21	73	1705	16020	1128	1801	950	1711	1041.06	1749.84	24.0292	9560	0.846127	46.5926	2	0.106429	0.0416161	149.929	179.869	7	2.05687	1.41421	84.2888	79.9094	-82.5646	717.524	0.178347	0.0670209	0.0255566	0.0177786	0.00391999	0.0238633	0.00282613	0.0103098	0.0102204	0.0064914	0.00526785	0.00252862	0.00369636	0.0104746	0.00584885	0.00530877	0.00208997	0.00399712	0.00111889	0.00695971	0.000797835	0.00228541	0.000880845	0.00179607	0.00332186	0.00267148	0.00124601	0.000968935	0.00621202	0.00116509	0.0014568	11.1821	2.38944	8.17662	41.0326	7.12499	23.6049	0.0172274	0.00349432	0.0114023	0.00563821	0.000564584	0.00200656	5.55021	2.53494	1.60053	0.0308537	0.00842298	0.025742	0.0657359	0.00851454	0.0333867	0.0177212	0.00378675	0.0129582	0.024066	0.00417888	0.0138445	0.0221714	0.00396735	0.013077	0.00859083	0.002533	0.00775158	0.00859083	0.00248722	0.00775158	0.00420911	0.000827353	0.00310842	0.00910548	0.000987025	0.00336766	0.0290265	0.004654	0.0156519	1045.86	1041.3	1039.57	1747.07	1747.32	1749.25	0	0	0	1041.06	1749.84	0	1073	1038	1071	1745	1722	1736	0	0	0	73	162
21	74	2782	33480	218	1931	32	1751	136.551	1844.01	34.772	15612	0.928524	59.516	3	0.0830944	0.0287588	240.197	227.247	6.32456	1.98129	2	104.412	89.1784	-53.4612	1102.55	0.178196	0.0685919	0.0191643	0.0142851	0.0177345	0.00847862	0.00977328	0.00238109	0.0108975	0.00259411	0.00387563	0.0091949	0.00236018	0.00449917	0.00236579	0.00300206	0.00487297	0.00397257	0.00443209	0.00521277	0.00136019	0.00135158	0.00274639	0.0018308	0.00204556	0.00295716	0.00113421	0.00487743	0.00381393	0.00355286	0.00164096	23.6405	3.12758	10.1	117.824	9.66041	29.0449	0.0255741	0.00309758	0.00891127	0.0124361	0.000335698	0.00134279	1.93271	2.56364	3.94212	0.0504616	0.00608835	0.0187076	0.1991	0.00642405	0.0199435	0.024911	0.00329566	0.0106428	0.0423523	0.00347247	0.0104403	0.0361486	0.00341802	0.0102998	0.010193	0.00209049	0.0055848	0.010193	0.00209049	0.00520333	0.00706569	0.000447057	0.00211036	0.0236395	0.000524323	0.00211591	0.0524834	0.00377661	0.0116045	137.917	138.801	139.815	1842.64	1842.78	1841.8	0	0	0	136.551	1844.01	0	186	175	185	1810	1845	1811	0	0	0	74	164
21	75	1733	7544	1193	1873	1111	1781	1157.05	1832.68	10.2422	5427	0.62401	46.9737	2	0.229719	0.0976357	89.4375	101.02	11.6619	3.39155	2.23607	76.9887	69.8879	14.332	472.28	0.319329	0.199924	0.0500493	0.0583482	0.0112209	0.0505088	0.0294747	0.00415533	0.0132906	0.0141884	0.0285436	0.0198583	0.00726322	0.0043515	0.0112698	0.0175405	0.0049808	0.00777696	0.00527547	0.00465754	0.00978292	0.00573611	0.0031402	0.0134553	0.00602532	0.00898522	0.00757472	0.00340185	0.00290687	0.00387629	0.00547543	7.22525	1.56312	5.18247	44.602	7.61659	28.3094	0.0190929	0.00374228	0.0111238	0.00616464	0.000572213	0.0038529	2.6759	0.925817	2.43466	0.026215	0.00798047	0.032929	0.0571603	0.00831617	0.040177	0.0178401	0.00385955	0.0127962	0.0257369	0.00439503	0.0163355	0.0246586	0.00431067	0.0144884	0.010956	0.00218204	0.0061799	0.010956	0.00218204	0.0061799	0.0032052	0.000651968	0.00365261	0.00800693	0.00087506	0.00686582	0.0314755	0.00490959	0.019585	1158.91	1157.85	1158.98	1834.61	1833.16	1834.17	0	0	0	1157.05	1832.68	0	1152	1181	1174	1842	1843	1838	0	0	0	75	172
21	76	527	2640	261	1860	217	1800	238.366	1831.54	7.44438	1291	0.961753	25.9036	1	0.199621	0.13433	77.6447	62.9682	4	1.78119	1.41421	26.6296	21.2682	-31.0325	222.037	0.408211	0.16816	0.0314467	0.0201086	0.0534604	0.0211203	0.0279225	0.00106763	0.0239772	0.0122738	0.0144657	0.0261825	0.012652	0.0144644	0.00807401	0.00648213	0.0132957	0.0134779	0.00810222	0.0162067	0.00537484	0.000621343	0.00174943	0.00415125	0.00601925	0.0145693	0.0105625	0.00851731	0.0136733	0.003513	0.00300009	4.66944	0.611566	2.12926	19.4499	1.82287	6.04974	0.0254444	0.00314336	0.00967422	0.00975815	0.00030518	0.00166323	0.564373	0.129021	1.15813	0.047837	0.00451667	0.0316014	0.106813	0.00555428	0.0316014	0.0251045	0.00328799	0.0114476	0.0369068	0.00345896	0.0114796	0.0326162	0.00344854	0.0112078	0.0113069	0.00204471	0.0040589	0.0113069	0.00204471	0.00331121	0.00699986	0.000431344	0.00389108	0.0161127	0.000477935	0.00355796	0.0467994	0.00375372	0.0131571	237.814	238.338	238.396	1831.66	1831.66	1830.38	0	0	0	238.366	1831.54	0	247	247	249	1814	1814	1811	0	0	0	76	173
21	77	503	4601	1922	1857	1815	1814	1860.63	1835.53	11.9109	2210	0.970043	25.3069	1	0.109324	0.0839565	123.395	107.517	4.24264	1.5426	1.41421	32.5402	29.9767	-77.9287	274.386	0.227602	0.0554013	0.0140523	0.0096331	0.014679	0.0140105	0.00690291	0.00709174	0.00318114	0.00891025	0.00653948	0.00934531	0.0040644	0.00753531	0.00547484	0.00546892	0.00571551	0.0028634	0.00410925	0.00713388	0.00279569	0.00494924	0.00503984	0.00393092	0.0034124	0.00399336	0.00424857	0.000230502	0.00442014	0.00603185	0.00185031	4.19905	0.723888	2.43296	10.029	1.57456	5.27266	0.0168536	0.00283818	0.00907912	0.00233463	0.000259403	0.00114443	1.88316	1.6562	3.17932	0.0335088	0.00480659	0.0178225	0.0422065	0.00535592	0.0187686	0.0177926	0.00306732	0.0103091	0.0199384	0.00313034	0.0104824	0.0189593	0.00308232	0.0100481	0.0115053	0.00209049	0.00627146	0.0115053	0.00209049	0.00627146	0.00340282	0.000417025	0.00202483	0.00480442	0.00043236	0.0021178	0.021828	0.00337224	0.0115091	1862.2	1859.01	1857.56	1834.5	1835.89	1836.36	0	0	0	1860.63	1835.53	0	1870	1821	1821	1821	1851	1852	0	0	0	77	175
21	78	1806	17013	634	1923	475	1816	542.099	1862.19	12.0196	5448	0.983502	47.9528	1	0.106154	0.0831975	195.912	188.876	6.7082	2.46248	2.23607	39.5103	35.4402	-64.524	522.286	0.331498	0.0643865	0.00949741	0.0259206	0.0163997	0.010723	0.004527	0.00941006	0.0122961	0.00799012	0.0107877	0.00739397	0.00256736	0.00377521	0.00540006	0.00693732	0.00500305	0.00812716	0.00892929	0.0049558	0.00165318	0.0017335	0.000331634	0.00366596	0.00417107	0.00364163	0.00661486	0.00764978	0.00675995	0.00325144	0.0011916	7.87727	1.67677	7.37192	53.4054	7.3908	31.3116	0.0174716	0.00357061	0.0128252	0.00927749	0.000488289	0.00315862	0.0274362	1.58001	4.74951	0.0343633	0.00572213	0.0366522	0.106889	0.00686656	0.0386206	0.017662	0.00375957	0.016529	0.0295711	0.00409236	0.0173376	0.0257267	0.00407416	0.0155184	0.0102235	0.00234989	0.00827039	0.0102235	0.00234989	0.00805676	0.00473691	0.000612235	0.00630641	0.0155472	0.000699714	0.0059848	0.0372778	0.00456245	0.0205386	542.124	540.641	537.732	1862.2	1862.8	1864.06	0	0	0	542.099	1862.19	0	482	490	500	1905	1885	1889	0	0	0	78	176
21	79	567	4950	1624	1923	1574	1824	1598.77	1872.11	8.28307	900	0.998524	26.8687	1	0.114545	0.120728	123.801	108.259	4	1.7254	1.41421	8.17513	6.72438	-24.7291	242.936	0.63	0.0615979	0.00133315	0.0211442	0.0201035	0.000448757	0.00109648	0.0142919	0.0110991	0.0121859	0.000994008	0.000633216	0.00084939	0.00954775	0.0088912	0.0076435	0.00876006	0.000160292	0.000970944	0.000730944	0.000725647	0.00698032	0.00716839	0.0061969	0.00593915	0.00679599	0.000830244	0.0007686	0.0007413	0.00075927	0.00067816	2.74762	0.693675	2.3153	12.2633	2.01479	6.46792	0.014477	0.00309758	0.0097467	0.00584421	0.000396735	0.00153353	3.1303	0.0841698	1.92955	0.0234073	0.00512703	0.0178531	0.0627451	0.00585946	0.0178531	0.0134687	0.00340037	0.0113495	0.0216284	0.00355341	0.0114073	0.0192798	0.00344854	0.0110018	0.00715648	0.00241092	0.00755322	0.00715648	0.00241092	0.00694286	0.00281017	0.000551184	0.00217153	0.00960753	0.000607517	0.0021392	0.0266728	0.00390631	0.0129625	1600.15	1598.78	1597.99	1869.31	1872.03	1873.88	0	0	0	1598.77	1872.11	0	1620	1599	1590	1827	1869	1896	0	0	0	79	178
21	80	671	5246	1378	1888	1292	1827	1336.9	1855.7	14.0869	2219	0.966183	29.2292	1	0.127907	0.0709878	105.984	92.7038	5	1.6035	1.41421	26.3896	27.3288	-49.9211	344.647	0.302388	0.0994117	0.00643383	0.0292922	0.0307374	0.0140162	0.00169505	0.0216972	0.0158408	0.0150115	0.0029233	0.00730126	0.00354032	0.0204926	0.00854469	0.0110161	0.00762682	0.0038506	0.00522853	0.00203106	0.00372454	0.00735939	0.0100795	0.00938109	0.00661195	0.00403305	0.00502028	0.00400921	0.00313155	0.000997505	0.00320672	5.06958	1.00923	3.24662	14.2834	2.42278	7.47697	0.0166705	0.00326543	0.00983825	0.004448	0.000320439	0.00114443	2.80862	0.335774	0.717286	0.0299992	0.00474556	0.0207675	0.0498665	0.00521859	0.0207675	0.0175418	0.00349215	0.011234	0.0212867	0.0036107	0.011143	0.0211109	0.00354009	0.0109407	0.00929274	0.002533	0.00714122	0.00929274	0.002533	0.00714122	0.00432334	0.000453974	0.00203985	0.00595072	0.000490426	0.00188965	0.0255589	0.00392538	0.0121195	1334.5	1336.61	1336.32	1857.15	1855.87	1856.12	0	0	0	1336.9	1855.7	0	1296	1350	1294	1876	1841	1873	0	0	0	80	179
21	81	726	7221	1871	1939	1788	1852	1832.5	1892.73	14.6149	3540	0.852145	30.4035	2	0.10054	0.0684235	102.997	91.4166	5	1.68821	1.41421	61.1869	53.8992	-37.8922	365.149	0.205085	0.109259	0.00226972	0.0219058	0.0249099	0.0165905	0.0218941	0.00897297	0.0107421	0.0123695	0.0057364	0.0108033	0.0116151	0.0028899	0.00506259	0.0105789	0.00432594	0.00342684	0.00237362	0.0106967	0.00664405	0.00831718	0.0113797	0.0103862	0.000476514	0.00530423	0.00712948	0.00523694	0.00317979	0.00946756	0.0016605	5.1874	1.05441	4.17366	14.6086	2.35183	8.95496	0.0152514	0.00285344	0.00910201	0.00294499	0.000335698	0.0019379	5.01057	1.13814	3.71164	0.024506	0.00521859	0.0381933	0.0748608	0.00575265	0.0381933	0.0156719	0.00318554	0.0126093	0.020122	0.00323943	0.0123346	0.0176852	0.00315862	0.0108644	0.00894179	0.00207523	0.00337224	0.00894179	0.00207523	0.00337224	0.00295422	0.000572935	0.00630166	0.00942053	0.000563498	0.00601575	0.0216297	0.00352483	0.0131456	1836.61	1832.05	1828.96	1889.87	1891.68	1891.63	0	0	0	1832.5	1892.73	0	1865	1812	1812	1867	1888	1885	0	0	0	81	180
21	82	609	1419	1171	1912	1138	1869	1157.42	1891.74	2.39191	781	0.891917	27.8461	1	0.429175	0.418075	45.184	45.31	8.94427	3.3143	3	21.625	20.4322	-37.1064	135.296	0.77977	0.372331	0.0458997	0.141192	0.0762758	0.0392039	0.00689768	0.0380751	0.0448356	0.0233692	0.0214425	0.00484855	0.0146584	0.00996089	0.00726041	0.0217706	0.00614304	0.00311349	0.00950775	0.00787642	0.0154696	0.00185447	0.012888	0.0082845	0.00635126	0.0106626	0.00736365	0.00406678	0.0086229	0.00758808	0.0112656	2.16736	0.394522	1.25595	16.3776	2.33257	6.93419	0.0201495	0.00318914	0.00980011	0.00594339	0.000549325	0.00157931	0.931349	1.333	1.44244	0.0260319	0.00485237	0.0156863	0.0538033	0.00704967	0.0173648	0.0188466	0.00343063	0.0109213	0.0268927	0.00383016	0.0113862	0.0255741	0.00366217	0.0113985	0.0138705	0.00233463	0.00637827	0.0122072	0.00233463	0.00608835	0.00270076	0.000574466	0.00219605	0.00864713	0.000896109	0.00224634	0.0322461	0.00430304	0.0129702	1157.81	1158.25	1158.18	1890.89	1890.69	1890.51	0	0	0	1157.42	1891.74	0	1153	1164	1160	1887	1888	1886	0	0	0	82	183
21	83	586	3168	973	1942	885	1906	928.99	1925.33	7.08687	1344	0.991826	27.3152	1	0.184975	0.141106	108.231	91.3947	5	1.90441	2	18.6574	13.8105	-70.6645	228.445	0.436012	0.0893234	0.00658443	0.0247007	0.0303565	0.00913494	0.00378421	0.0145063	0.0136409	0.0185976	0.0093674	0.00435538	0.00330703	0.0124717	0.0056791	0.0117269	0.0128028	0.00950282	0.00541935	0.00367215	0.00304281	0.000822564	0.00881074	0.00208828	0.0105602	0.00916348	0.00681871	0.00676159	0.00216171	0.00408906	0.00267216	4.13436	0.668559	2.45653	17.8103	2.07893	7.27524	0.0214847	0.00314336	0.0107652	0.00630197	0.000350958	0.00132753	4.09007	1.93316	2.40565	0.0314336	0.00531014	0.0246891	0.102541	0.00569161	0.0256962	0.0208806	0.00337656	0.0124067	0.030393	0.00354767	0.0124151	0.0279393	0.0034638	0.0119631	0.0109712	0.00236515	0.00831617	0.0109712	0.00221256	0.00688182	0.00429418	0.000452464	0.0029184	0.0136915	0.000585555	0.00278122	0.0337072	0.00383764	0.0134279	932.78	930.809	931.255	1923.8	1924.68	1924.52	0	0	0	928.99	1925.33	0	966	965	969	1912	1913	1914	0	0	0	83	185
22	1	1225	9657	540	89	429	2	495.061	34.4073	19.3431	4635	0.933679	39.4933	1	0.126851	0.0516981	136.716	139.014	7.2111	1.86035	1.41421	56.37	48.9593	-55.2188	545.677	0.264293	0.0807099	0.01819	0.0284738	0.0209002	0.0139438	0.00527077	0.0014188	0.0163261	0.00991505	0.00500823	0.0064788	0.00273349	0.00246201	0.005249	0.00851891	0.00633646	0.00532096	0.00626227	0.00426979	0.00150071	0.000780471	0.00153904	0.00363848	0.00613974	0.00443334	0.00519763	0.00432483	0.00685698	0.00148026	0.00100788	8.49441	1.37173	4.46026	30.1796	3.68298	11.9469	0.0183146	0.00270085	0.00859083	0.00555428	0.000274662	0.00103761	3.96245	1.02218	0.608072	0.0328374	0.00505074	0.0184939	0.0631113	0.00518807	0.0215915	0.0181504	0.00293104	0.00953047	0.0246364	0.00300651	0.00975254	0.0233082	0.00297551	0.00967422	0.0087892	0.0019379	0.00534066	0.0087892	0.0019379	0.00480659	0.00438876	0.000434	0.00165703	0.0087003	0.000427777	0.00175578	0.0296445	0.00325017	0.0106661	497.186	495.617	495.112	31.063	33.5497	33.8014	0	0	0	495.061	34.4073	0	504	502	499	9	12	12	0	0	0	1	1
22	2	963	5265	135	91	54	26	106.058	54.6345	10.4472	3304	0.554724	35.0161	2	0.182906	0.0957198	78.3304	89.1964	7.2111	2.24382	2	58.5078	65.1736	0.257382	355.563	0.291465	0.151824	0.0522586	0.0182491	0.00955498	0.0217405	0.0237583	0.0162584	0.00458824	0.0244295	0.00512943	0.0176651	0.0153944	0.00799889	0.0116718	0.0230293	0.00974192	0.00680167	0.00382195	0.0111883	0.0035014	0.0134831	0.00846285	0.0112685	0.00344183	0.00263681	0.000521632	0.0102484	0.00934792	0.00862333	0.00654063	4.30164	0.979507	3.20873	17.7399	2.9808	9.6574	0.0134852	0.00282292	0.0087892	0.00323491	0.000259403	0.00114443	4.89081	0.831757	1.18769	0.0296178	0.00422675	0.0201114	0.0596933	0.00447089	0.0201114	0.0133178	0.00303253	0.00993414	0.0184215	0.00309533	0.0100285	0.0164187	0.00306706	0.00993362	0.00704967	0.00215152	0.00445563	0.00704967	0.00180057	0.00445563	0.00373541	0.000391314	0.00210491	0.00832512	0.000405238	0.00183083	0.0204852	0.00334554	0.0110933	107.765	106.819	106.535	59.218	54.298	53.5466	0	0	0	106.058	54.6345	0	116	124	76	84	31	28	0	0	0	2	3
22	3	916	10602	1617	128	1503	35	1556.98	64.4127	11.8971	3143	0.974843	34.151	1	0.0863988	0.0840541	149.938	144.461	7.07107	2.08752	1.41421	36.5737	33.4203	-46.1177	370.061	0.291441	0.0558861	0.0129817	0.0182577	0.013595	0.0169454	0.00443179	0.00223318	0.0099251	0.00719889	0.0115716	0.0082263	0.00231811	0.00644486	0.00876917	0.0017194	0.00539769	0.0038956	0.00898779	0.00377171	0.00186307	0.00922302	0.00491838	0.00371664	0.0025628	0.00407935	0.00359032	0.00778602	0.00232632	0.0036634	0.00146154	5.4426	0.960372	3.30956	22.9857	3.04369	9.7104	0.0175937	0.0028687	0.00910964	0.00503548	0.000366217	0.00112917	1.29424	1.04075	0.99877	0.0256962	0.00479133	0.0184176	0.0868849	0.00569161	0.0191806	0.0171151	0.00302004	0.0104074	0.0250936	0.0033228	0.0106009	0.0218509	0.00318914	0.0100557	0.00801099	0.00228885	0.00695811	0.00801099	0.00209049	0.00695811	0.00361431	0.000414765	0.00221363	0.0119722	0.000628144	0.00221165	0.0283665	0.00363165	0.0115053	1557.08	1556.96	1557.31	63.1229	63.3721	63.473	0	0	0	1556.98	64.4127	0	1565	1565	1565	51	52	44	0	0	0	3	4
22	4	748	9360	1376	121	1256	43	1320.78	75.9866	16.7847	2781	0.994272	30.8607	2	0.0799145	0.059578	171.181	139.284	6	1.62017	1.41421	24.6111	18.2962	-54.7905	397.203	0.268968	0.0490919	0.00640679	0.00992047	0.0190506	0.00131404	0.00427816	0.0011481	0.0118169	0.0107097	0.000712613	0.00329197	0.00308307	0.000688167	0.00603237	0.00839952	0.00705598	0.000320989	0.000601275	0.00407091	0.0022527	0.00224375	0.00241013	0.00587168	0.00572799	0.00512265	0.00218035	0.00155956	0.00195566	0.00401247	0.00167336	5.76365	1.07308	3.31676	15.1895	2.31562	6.96057	0.0150759	0.00276188	0.00814832	0.00376898	0.000274662	0.000991836	6.05631	1.21686	0.968013	0.0289769	0.00895705	0.0209812	0.0644846	0.00895705	0.0209812	0.0162815	0.00303129	0.00936938	0.0203068	0.00309575	0.00930558	0.018616	0.00302129	0.0090486	0.00846876	0.00201419	0.00552377	0.00764477	0.00201419	0.00552377	0.00361611	0.000619068	0.00216205	0.00824165	0.000578968	0.00185332	0.0230869	0.00332647	0.0101778	1325.61	1319.82	1319.97	72.3357	76.7314	76.5198	0	0	0	1320.78	75.9866	0	1346	1284	1284	49	110	110	0	0	0	4	5
22	5	956	6120	573	159	501	74	541.821	124.5	16.0868	4082	0.30385	34.8886	1	0.156209	0.0621628	76.7282	85.9069	5.83095	1.8734	1.41421	67.5182	73.1004	32.846	439.611	0.234199	0.140512	0.0329567	0.0342544	0.00670344	0.0258134	0.018306	0.0154293	0.0108464	0.0123188	0.0104429	0.0169129	0.0103625	0.0192072	0.0124638	0.01144	0.00468966	0.00509043	0.0107311	0.0108029	0.00524056	0.015001	0.00802584	0.00260503	0.00412548	0.0066369	0.011445	0.00282061	0.00347288	0.00660036	0.00211127	5.23633	1.16054	4.15007	16.79	2.96632	10.7363	0.013138	0.0027924	0.00941482	0.00350958	0.000289921	0.00140383	1.65198	0.95673	1.39631	0.0209506	0.00422675	0.0218204	0.0525216	0.00521859	0.0229496	0.013358	0.00296056	0.0105869	0.0175628	0.00310285	0.0112304	0.0160525	0.00306706	0.0106355	0.00787366	0.00187686	0.00671397	0.00787366	0.00184634	0.00671397	0.00259043	0.000389091	0.00238309	0.00615238	0.000455376	0.00270919	0.0205386	0.0033875	0.0123903	541.792	541.53	541.805	126.152	125.411	125.896	0	0	0	541.821	124.5	0	555	507	547	144	121	134	0	0	0	5	9
22	6	617	3132	806	164	719	128	766.478	146.109	9.08567	1481	0.98838	28.0284	1	0.196999	0.110063	110.612	87.4757	6	1.90353	1.41421	18.0297	16.8132	-75.8306	265.415	0.41661	0.102665	0.0114105	0.0161547	0.0413019	0.0043805	0.0069421	0.0122082	0.0155169	0.0241602	0.00429848	0.00636522	0.00452177	0.0187719	0.00520354	0.0139586	0.0149077	0.00431706	0.00138379	0.00664197	0.00279855	0.00432435	0.0122269	0.00391392	0.011108	0.00932629	0.00688595	0.00386514	0.00322117	0.00474527	0.00169407	5.08637	0.717067	2.26372	21.264	2.0076	6.14018	0.0205119	0.00285344	0.00849928	0.0068513	0.000335698	0.00119783	6.19552	0.55144	1.47357	0.0375372	0.00459297	0.0196536	0.122042	0.00570687	0.0196536	0.0215524	0.00303842	0.00959204	0.0344636	0.00325381	0.00995168	0.0264591	0.00315862	0.00969711	0.01149	0.00209049	0.00610361	0.01149	0.00209049	0.0059968	0.00478416	0.000422228	0.00195222	0.0222538	0.000581841	0.00203405	0.0378691	0.00353628	0.0108759	772.598	767.015	767.946	145.145	146.234	145.984	0	0	0	766.478	146.109	0	798	798	798	139	140	144	0	0	0	6	11
22	7	1213	11094	577	236	448	150	523.539	195.594	12.4177	3340	0.989621	39.2994	1	0.109338	0.0805301	157.793	145.89	6.40312	2.11462	2	33.0421	22.6746	55.4516	435.067	0.363174	0.0725634	0.0149283	0.0231015	0.0238106	0.0033841	0.0085008	0.0158894	0.0122674	0.0133999	0.00190847	0.00508958	0.00529604	0.0197349	0.00283795	0.0106824	0.00791526	0.00497773	0.00140414	0.00535251	0.00330968	0.0116805	0.0069144	0.00303003	0.00825371	0.00461186	0.00284428	0.00138957	0.000494546	0.00450431	0.00210014	5.80531	1.10933	3.5451	27.2	3.76793	11.4671	0.014786	0.0027924	0.00793088	0.00502785	0.000289921	0.00153353	4.89179	1.69927	3.54721	0.0316472	0.00421149	0.0146792	0.107698	0.00515755	0.0157321	0.0155638	0.00297408	0.00950428	0.0224237	0.00310629	0.00945354	0.0186999	0.00306706	0.00940719	0.00851454	0.00207523	0.00477607	0.00851454	0.00190738	0.00430304	0.00437677	0.000398876	0.00195229	0.0116269	0.000465419	0.00202805	0.0264553	0.0033875	0.0110018	527.139	524.937	526.503	198.906	196.56	197.544	0	0	0	523.539	195.594	0	547	518	535	231	192	201	0	0	0	7	16
22	8	782	3850	802	218	732	163	778.022	186.554	6.16476	2252	0.745144	31.5543	1	0.203117	0.162212	63.1063	69.7209	7.2111	2.54566	2	44.4775	42.0858	77.3002	246.131	0.347247	0.192082	0.0561041	0.0533411	0.0334931	0.0415141	0.00651653	0.000265039	0.0303869	0.0106981	0.0247148	0.00706116	0.0204373	0.00816635	0.0103133	0.00738589	0.0126126	0.0182649	0.00768127	0.0136444	0.00760137	0.0087269	0.00771201	0.00917183	0.00873597	0.002379	0.0140563	0.00544367	0.00433444	0.0115206	0.00641195	4.90227	0.706172	2.50091	31.5231	2.79414	9.09801	0.024239	0.00308995	0.00993362	0.0117952	0.000427253	0.0016022	3.4073	0.64169	0.781786	0.0394141	0.00556954	0.0190585	0.137301	0.00601205	0.0202945	0.0221822	0.00319535	0.0113163	0.0403109	0.00357307	0.0116343	0.0336919	0.0034638	0.0114137	0.0110781	0.00213626	0.00630198	0.0110781	0.00213626	0.00630198	0.00572042	0.0005155	0.00239904	0.0214849	0.000649709	0.00226614	0.051606	0.00399786	0.0130846	781.427	778.548	778.686	186.434	186.187	186.142	0	0	0	778.022	186.554	0	786	761	789	193	182	189	0	0	0	8	17
22	9	9589	66348	405	396	114	168	256.432	288.308	115.824	46206	0.781156	110.495	5	0.144526	0.00863376	292.486	330.855	13.8924	2.4607	2	204.71	182.609	-74.7014	3735.87	0.207527	0.111525	0.009917	0.0492004	0.0138577	0.00176917	0.00878979	0.0177363	0.0106071	0.00246492	0.00527931	0.00951979	0.00450968	0.0149026	0.00244756	0.00173155	0.0046483	0.00525822	0.00556222	0.00585754	0.00187919	0.0141468	0.00218778	0.00105866	0.00402006	0.00228657	0.00619368	0.00243926	0.00348324	0.00219009	0.0014268	69.3906	10.941	34.5392	366.921	36.2563	107.257	0.0210575	0.00314336	0.00929274	0.0105135	0.00047303	0.00166323	8.44555	1.7491	1.04254	0.0547646	0.0196078	0.0308843	0.233616	0.0196078	0.0308843	0.02157	0.00340099	0.0107365	0.0382647	0.00378103	0.0111854	0.0295415	0.00357061	0.0108186	0.00756847	0.00207523	0.00343328	0.0071107	0.00195315	0.00343328	0.00657697	0.000888278	0.0029279	0.0265234	0.00116333	0.00285493	0.0468452	0.0041352	0.0127718	247.988	256.501	255.748	288.484	290.056	287.521	0	0	0	256.432	288.308	0	232	230	312	286	318	346	0	0	0	9	20
22	10	610	5187	1514	261	1423	204	1463.79	234.851	15.8095	2560	0.958444	27.8689	1	0.117602	0.0632531	107.245	90.2718	4.47214	1.48641	1	38.1084	30.595	71.0048	348.12	0.238281	0.0953094	0.0117722	0.0196677	0.0319585	0.00683227	0.00767254	0.00364056	0.0252429	0.0105657	0.0052028	0.00745597	0.00395501	0.00792405	0.00526641	0.0140701	0.00598713	0.0018413	0.00355242	0.00560563	0.00227645	0.00789755	0.00200125	0.00922576	0.00358872	0.00515355	0.00286954	0.00429206	0.00267073	0.00278618	0.00247095	4.85122	0.964477	2.6491	10.4982	1.96941	5.16492	0.0145876	0.00277714	0.00703441	0.00250248	0.000366217	0.00120546	0.487495	2.21698	1.20366	0.0242313	0.00561532	0.0163729	0.0302434	0.00582895	0.0170748	0.015352	0.00305214	0.00838324	0.0172102	0.00322853	0.00846708	0.0169375	0.00309758	0.0081178	0.00955215	0.00190738	0.00509651	0.00953689	0.00190738	0.00502022	0.00269904	0.000543511	0.00205511	0.00388163	0.000645933	0.00199382	0.0195239	0.00358587	0.00949874	1464.25	1461.7	1464.97	234.71	234.109	235.075	0	0	0	1463.79	234.851	0	1483	1430	1467	244	232	241	0	0	0	10	23
22	11	850	6188	1743	296	1675	205	1710.12	257.207	15.074	4002	0.86622	32.8976	1	0.137363	0.0663396	104.253	90.1388	4.47214	1.73117	1.41421	63.3632	52.0912	26.985	401.262	0.212394	0.123567	0.0310532	0.0121486	0.0342667	0.0115249	0.00421855	0.0178046	0.0245664	0.00676895	0.017956	0.00934368	0.00408854	0.00801297	0.00463436	0.00979918	0.00172596	0.00566631	0.0149421	0.00208408	0.00391916	0.0103903	0.00704301	0.00204487	0.0049294	0.00310818	0.0102976	0.00646647	0.00351833	0.0051972	0.00164614	5.02777	1.22988	4.07976	14.5053	3.01472	9.69717	0.0132906	0.00306706	0.00889601	0.00292973	0.000442512	0.00196841	2.87902	2.64156	4.08592	0.0225071	0.00761425	0.0296178	0.0383001	0.00761425	0.0371099	0.0136624	0.00334206	0.0110863	0.017065	0.00354674	0.0114084	0.0157626	0.00344854	0.0106966	0.00868238	0.00207523	0.00531014	0.00868238	0.00201419	0.00485237	0.00242104	0.000627098	0.00394176	0.00549004	0.000715034	0.00373509	0.0195697	0.00395972	0.0129244	1711.15	1711.11	1711.61	259.896	259.657	261.014	0	0	0	1710.12	257.207	0	1722	1696	1697	275	245	245	0	0	0	11	24
22	12	1771	31977	647	424	460	253	579.887	367.151	48.4768	16647	0.77464	47.4859	1	0.0553836	0.0206284	212.203	234.798	5.09902	1.45339	1	110.416	134.198	-36.009	1038.68	0.106386	0.0409016	0.0167752	0.00375667	0.00231545	0.00910042	0.00332592	0.00822572	0.00452239	0.00553906	0.00280986	0.00401729	0.00161634	7.2e-05	0.00184633	0.00465727	0.00269321	0.00187954	0.00258017	0.00224708	0.000797786	0.0010746	0.00132009	0.00108	0.0038602	0.00222272	0.00296893	0.00248858	0.000993907	0.00330143	0.000439377	15.0285	2.83003	9.81337	37.4984	5.47355	18.5485	0.0147211	0.00274662	0.00900282	0.00406653	0.000282292	0.00119783	10.2729	2.32172	3.14651	0.0333867	0.00460822	0.024979	0.171679	0.00639353	0.024979	0.0158028	0.00297585	0.010319	0.0211736	0.00309065	0.0104735	0.0184024	0.0029984	0.0101167	0.00630198	0.00169375	0.00563058	0.00630198	0.00169375	0.00556954	0.00406046	0.000404699	0.00213762	0.0130706	0.000524143	0.002193	0.0231327	0.00334173	0.0114748	580.11	579.604	578.347	377.422	369.456	369.895	0	0	0	579.887	367.151	0	583	584	504	417	417	403	0	0	0	12	30
22	13	586	5778	1590	323	1483	269	1533.52	302.804	16.0224	1984	0.979348	27.3152	2	0.101419	0.0624127	117.251	115.551	3.60555	1.45667	1	24.6403	23.7061	64.0203	343.492	0.295363	0.0558806	0.0107211	0.0218221	0.0119836	0.0141469	0.00410021	0.00657649	0.00523656	0.00620992	0.01142	0.00836701	0.00183254	0.00269194	0.0019281	0.000504551	0.00477754	0.00648384	0.00934584	0.00325439	0.00135111	0.00607127	0.000871076	0.00455666	0.0014306	0.00381655	0.00195726	0.00702972	0.00311813	0.00219636	0.00113514	4.99071	0.959686	3.00734	12.4327	1.87758	5.86545	0.015198	0.00289921	0.00860609	0.00442512	0.000289921	0.00120546	3.5267	0.139333	0.551532	0.0292973	0.00440986	0.0228428	0.0732433	0.00483711	0.0228428	0.0162036	0.00311586	0.00976409	0.0212162	0.00320406	0.0100093	0.0188144	0.00317388	0.00979629	0.00698863	0.00225834	0.00563058	0.00698863	0.00209049	0.00563058	0.0040553	0.000401009	0.00232435	0.0093239	0.000437614	0.00212181	0.024979	0.00347906	0.0110475	1530.15	1533.46	1533.89	301.759	302.929	303.215	0	0	0	1533.52	302.804	0	1523	1504	1517	302	293	296	0	0	0	13	32
22	14	571	2679	232	419	185	362	205.455	389.014	6.55011	1512	0.728416	26.9633	2	0.213139	0.152669	55.8713	64.0078	6	2.08995	2	37.4068	38.2794	19.8273	216.794	0.377646	0.176099	0.0452216	0.0555998	0.0173077	0.0215648	0.018555	0.0186603	0.0203705	0.0293936	0.00903853	0.0105636	0.0121083	0.00788298	0.0143816	0.0229165	0.00261012	0.0102509	0.00529109	0.0116663	0.00835164	0.00925894	0.0152825	0.0148532	0.00707655	0.0126488	0.00808484	0.00188693	0.00655581	0.00429974	0.00431447	4.04295	0.629847	2.14742	18.2911	2.00929	6.37992	0.0202945	0.00314336	0.00978103	0.00743114	0.000335698	0.00122072	2.18998	0.436727	0.41464	0.036759	0.00468452	0.0229343	0.0972305	0.00511177	0.0230716	0.0209479	0.00326345	0.0111265	0.0320334	0.0035189	0.0111732	0.0259174	0.00347906	0.0109407	0.0115206	0.00228885	0.00686656	0.0115206	0.00221256	0.00686656	0.00480917	0.00041518	0.00233082	0.016506	0.000530567	0.00217877	0.0391051	0.00383001	0.012192	206.824	205.521	205.804	387.304	388.582	388.79	0	0	0	205.455	389.014	0	213	199	208	384	402	386	0	0	0	14	37
22	15	505	1925	391	430	356	375	368.442	398.59	6.19923	1177	0.886732	25.3572	1	0.262338	0.16131	57.7139	59.5063	5.65685	1.99198	2	27.1299	26.6802	22.0807	198.344	0.429057	0.181213	0.0484401	0.0521491	0.0363627	0.0353374	0.0200889	0.0124696	0.0130201	0.0160418	0.00439342	0.0229931	0.00891263	0.0201279	0.0179451	0.00987715	0.00931568	0.012609	0.00234137	0.0109515	0.00535273	0.0152141	0.0190564	0.00861509	0.00542244	0.006087	0.0131812	0.0124373	0.000633189	0.00737029	0.00356728	2.88255	0.569284	1.63507	12.8051	1.89364	5.40612	0.0177501	0.00331121	0.00916686	0.0056611	0.000427253	0.00141909	2.74403	0.632987	0.484521	0.0265354	0.00482185	0.0198062	0.0636759	0.00590524	0.020264	0.01747	0.0034502	0.00990949	0.0253566	0.00374979	0.0107052	0.0225681	0.00370794	0.0105364	0.0110628	0.00233463	0.00636301	0.0110628	0.00233463	0.00564584	0.00310314	0.000513684	0.00212996	0.0102783	0.000618152	0.00224359	0.0305066	0.00415045	0.0120356	366.511	367.937	368.557	396.641	398.208	399.061	0	0	0	368.442	398.59	0	360	361	372	387	387	416	0	0	0	15	39
22	16	1475	14960	1350	477	1174	392	1264.42	427.542	20.7638	6151	0.983446	43.3362	1	0.0985963	0.0481606	221.131	193.685	6.40312	1.95523	1.41421	43.4822	40.0698	-70.7704	620.376	0.239798	0.0500621	0.00343017	0.0158932	0.0157826	0.00600971	0.00337178	0.00142422	0.0127068	0.00813544	0.00827387	0.00200633	0.00244028	0.000401275	0.00550101	0.0085186	0.00510751	0.00345875	0.00541947	0.00355994	0.0015816	0.00280129	0.00301525	0.00520684	0.00600027	0.00355389	0.00405132	0.00451421	0.00109887	0.00331028	0.00105135	9.02487	1.82547	5.93109	33.8732	5.37227	16.7256	0.0164034	0.00318914	0.00958267	0.00546273	0.000427253	0.00172427	2.38412	2.20219	5.3633	0.0348211	0.00657664	0.0212711	0.0595254	0.00662242	0.0212711	0.0167749	0.00339306	0.0110243	0.0229649	0.00364222	0.0113394	0.0211185	0.00358587	0.0112001	0.00863661	0.00215152	0.00469978	0.00863661	0.00215152	0.00442512	0.00418269	0.000588116	0.00268023	0.00868779	0.000635791	0.00272673	0.0281758	0.0040589	0.0130007	1262.15	1262.29	1259.25	428.268	428.087	428.966	0	0	0	1264.42	427.542	0	1335	1203	1203	406	438	437	0	0	0	16	40
22	17	2473	15488	805	536	677	415	735.941	463.482	21.3088	8716	0.821181	56.1135	3	0.159672	0.0469289	121.943	141.736	15.5242	3.42101	2	82.6418	69.5892	52.6318	813.76	0.283731	0.153851	0.0442195	0.0543407	0.0284095	0.0353106	0.00311484	0.00260106	0.0278234	0.00153373	0.0118279	0.011314	0.00781246	0.00231346	0.01554	0.00760792	0.00406071	0.005785	0.0119792	0.00725332	0.00476591	0.00430617	0.00640045	0.0123161	0.00339465	0.00253858	0.00513791	0.00524562	0.00408704	0.0027807	0.00260952	13.9645	2.66455	8.65542	60.4236	9.57414	36.3691	0.0167124	0.00341802	0.0107004	0.00523384	0.000427253	0.00224308	3.76964	0.373984	2.42011	0.0381323	0.00553903	0.0194247	0.132067	0.00701915	0.0451667	0.0184228	0.00351523	0.0114188	0.0244333	0.00387147	0.0147065	0.0209659	0.00381475	0.0124514	0.00961318	0.00213626	0.00508125	0.00961318	0.00213626	0.00508125	0.00458189	0.000510283	0.00230409	0.0118657	0.000648669	0.00659696	0.0285954	0.00428397	0.0154994	737.903	735.906	734.153	460.263	463.11	461.852	0	0	0	735.941	463.482	0	784	741	730	462	441	453	0	0	0	17	42
22	18	1585	24480	1485	610	1349	430	1391.12	545.423	38.6324	15279	0.647617	44.9231	2	0.0647467	0.025885	192.371	179.805	5.09902	1.53935	1.41421	127.664	146.58	-2.66922	877.193	0.103737	0.0622346	0.0178783	0.00409115	0.0125381	0.00952492	0.0108672	0.00543672	0.00414511	0.010319	0.0111334	0.00213479	0.00197127	0.00473994	0.0088165	0.00254454	0.00272201	0.00329192	0.00220023	0.00209626	0.00450237	0.000165438	0.00314264	0.00724618	0.00275981	0.00271796	0.00281303	0.00342404	0.00257522	0.00294644	0.00213729	9.89831	2.61593	9.76767	24.3656	5.49932	20.2435	0.0115358	0.00299077	0.00994888	0.00319676	0.000411994	0.00170901	6.92962	4.92579	7.43941	0.0246281	0.00546273	0.0423438	0.038529	0.00605783	0.0423438	0.0125137	0.00330712	0.0123485	0.0153726	0.0034696	0.0127719	0.0143664	0.00335698	0.0114748	0.0062562	0.00201419	0.00671397	0.0062562	0.00201419	0.00671397	0.00320012	0.000559461	0.00500304	0.00535946	0.00063862	0.00498262	0.0181048	0.00386053	0.013653	1388.14	1390.01	1389.04	551.678	550.221	552.566	0	0	0	1391.12	545.423	0	1361	1365	1374	593	594	600	0	0	0	18	43
22	19	524	2256	316	532	268	485	290.305	510.122	10.9308	1604	0.765316	25.8298	1	0.23227	0.0914845	60.279	62.9682	4	1.58273	1.41421	37.6642	38.7988	-35.0356	268.285	0.326683	0.168245	0.0135851	0.0570365	0.0235574	0.0129508	0.00514243	0.00453182	0.0147124	0.0171523	0.0116398	0.0145353	0.00459827	0.0112754	0.015453	0.0053593	0.0123842	0.00869746	0.0110889	0.00794242	0.00289391	0.00274743	0.0112546	0.00263395	0.0107132	0.00933247	0.00830219	0.0119586	0.0113773	0.00328389	0.00271277	5.56635	0.791028	2.43815	17.6872	1.78177	5.33384	0.0226444	0.00309758	0.00880445	0.00761425	0.000289921	0.00129702	3.03769	0.377284	0.743616	0.0387732	0.0043946	0.0152895	0.0917678	0.00546273	0.0152895	0.0230969	0.00328227	0.0101168	0.0337542	0.00340032	0.0101791	0.0283055	0.0033875	0.0102541	0.0119478	0.00236515	0.00648508	0.0119478	0.00236515	0.00614939	0.00535792	0.00040272	0.00169897	0.0161596	0.000463011	0.00174668	0.0413977	0.00366217	0.0113222	290.877	290.361	289.632	513.106	510.495	510.437	0	0	0	290.305	510.122	0	298	298	272	522	523	504	0	0	0	19	49
22	20	727	7080	249	567	131	507	180.994	537.602	19.5688	4137	0.965317	30.4244	1	0.102684	0.0511019	156.818	127.632	4.12311	1.48233	1	50.004	40.9424	-72.4273	422.818	0.175731	0.0568229	0.00780138	0.0088661	0.0210464	0.00563272	0.00374252	0.0049964	0.00861619	0.0107855	0.00265522	0.0048017	0.00252341	0.00654279	0.00490271	0.00398351	0.00729088	0.00223349	0.00393503	0.00474463	0.00211087	0.00419788	0.00527481	0.00323196	0.0032287	0.00525473	0.00111741	0.00264687	0.00502017	0.0035583	0.00148949	5.27637	1.14858	3.74168	14.0702	2.33622	7.51029	0.0124781	0.00289921	0.00912108	0.00527199	0.00030518	0.00111391	9.94189	0.459684	0.573655	0.0323186	0.00428778	0.017731	0.0720073	0.00483711	0.018143	0.014222	0.00309589	0.0100854	0.0193538	0.0032135	0.0103305	0.017052	0.00317388	0.0102388	0.00668345	0.00218204	0.0059205	0.00668345	0.00218204	0.00575265	0.00436123	0.00036489	0.00178841	0.00997573	0.000433071	0.00186722	0.0229953	0.00349432	0.011326	190.753	181.399	180.666	535.701	537.821	538.073	0	0	0	180.994	537.602	0	228	230	152	521	522	559	0	0	0	20	52
22	21	605	1656	421	558	385	512	397.977	532.754	3.17363	987	0.837053	27.7545	1	0.365338	0.315096	45.318	46.0977	8.48528	3.02883	2.82843	34.0196	24.7945	13.1732	155.332	0.612969	0.337484	0.0102133	0.139589	0.0532284	0.00924486	0.0269647	0.0581766	0.0362405	0.0297532	0.00438883	0.0134939	0.0197115	0.0211679	0.0166586	0.0244512	0.00573129	0.00418663	0.0130823	0.00911891	0.0171224	0.00104935	0.0106488	0.00764359	0.0172611	0.00536443	0.0026119	0.00605026	0.00188231	0.00657465	0.00964012	3.14963	0.464012	1.47861	38.2512	2.54736	7.06122	0.0280728	0.00352865	0.0103952	0.0273442	0.00062562	0.00137331	1.35438	0.0202764	1.07326	0.0453803	0.00462348	0.0183566	0.179263	0.00709544	0.0183566	0.0233306	0.00343712	0.0109527	0.0632251	0.00421051	0.0116714	0.0522087	0.0040589	0.011902	0.0112459	0.00231937	0.00442512	0.0112459	0.00231937	0.00442512	0.00745103	0.000470178	0.00214652	0.0413937	0.000912311	0.00235868	0.0911345	0.00478752	0.01318	397.316	397.973	398.381	531.571	532.734	533.748	0	0	0	397.977	532.754	0	397	403	405	527	538	526	0	0	0	21	54
22	22	644	2376	1371	626	1305	590	1339.01	608.82	10.5757	1788	0.804845	28.6351	1	0.271044	0.0945566	70.2407	67.72	5	1.72246	1.41421	33.6627	41.6868	81.4901	292.551	0.360179	0.178798	0.0105937	0.047488	0.0314187	0.0115761	0.0134	0.0020314	0.000860531	0.0194552	0.00914189	0.0140319	0.00620813	0.0180903	0.0185294	0.01479	0.0175106	0.00678497	0.0128277	0.00850068	0.00155795	0.0269438	0.0140032	0.00814643	0.0138133	0.0136432	0.00747833	0.00689124	0.00952073	0.00131611	0.00341907	3.59171	0.928588	3.45611	11.6088	2.43545	9.17618	0.0126192	0.00328069	0.010132	0.00436408	0.000442512	0.00260929	2.33697	1.50097	4.16479	0.0225986	0.0052491	0.0362097	0.0591134	0.00703441	0.0362097	0.0137614	0.00355781	0.0132418	0.0180261	0.00378175	0.0142487	0.0172122	0.00367742	0.0123445	0.00747692	0.00234989	0.00639353	0.00747692	0.00234989	0.00639353	0.00322998	0.000580141	0.00565478	0.00700017	0.000698296	0.00615981	0.021088	0.00421149	0.0162661	1341.16	1340.48	1342.78	607.902	609.117	610.588	0	0	0	1339.01	608.82	0	1362	1362	1363	615	613	611	0	0	0	22	62
22	23	765	4200	1808	654	1738	594	1767.56	630.405	10.0552	2375	0.896485	31.2094	1	0.182143	0.0994515	81.598	82.134	5.83095	1.93007	1.41421	46.2272	36.1539	-56.638	310.907	0.322105	0.144009	0.0419556	0.0351387	0.0401128	0.0200802	0.00772202	0.00554085	0.031287	0.0082279	0.0109715	0.0118605	0.00451185	0.0108755	0.0114689	0.0135088	0.00427746	0.00828564	0.00901587	0.00170078	0.00329314	0.00295725	0.0061686	0.010983	0.00472907	0.00573476	0.0117122	0.00298057	0.000387168	0.00172806	0.00181003	4.19954	0.986419	4.01564	15.3886	2.90204	11.3898	0.0157321	0.00340276	0.0125811	0.0033875	0.000373846	0.002121	2.6825	1.13332	1.29382	0.0233005	0.00527962	0.0296635	0.086305	0.00622568	0.0296635	0.0152157	0.00357398	0.0145494	0.0201158	0.00379351	0.0148886	0.0186465	0.00374609	0.0143816	0.0099794	0.00241092	0.00827039	0.009308	0.00241092	0.00784314	0.00271702	0.000468758	0.003604	0.00809714	0.000570905	0.00323075	0.0229114	0.0041352	0.0168078	1765.5	1766.56	1766.33	632.117	630.939	630.817	0	0	0	1767.56	630.405	0	1753	1753	1743	632	632	614	0	0	0	23	63
22	24	1672	13020	1653	835	1513	742	1573.65	791.316	10.1695	5544	0.976479	46.1395	1	0.128418	0.0983337	154.861	157.943	10.0499	3.0146	2.23607	43.7833	33.3903	-48.0377	462.245	0.301587	0.0853386	0.00984911	0.0401377	0.0191664	0.0104772	0.00581169	0.0219947	0.0145545	0.0092033	0.0110828	0.00943483	0.00379403	0.0113093	0.0119592	0.00544655	0.00590648	0.0130486	0.00751582	0.00688039	0.00269847	0.00335352	0.010446	0.00309634	0.00283871	0.00432172	0.0111946	0.00557679	0.00554063	0.00551797	0.00190606	6.68313	1.36933	4.32659	51.2151	6.11418	17.8185	0.0168002	0.0032044	0.00836194	0.0102846	0.000427253	0.00205997	9.7248	2.55457	4.70477	0.0370794	0.00567636	0.0233158	0.0933547	0.00621042	0.0249332	0.0169623	0.00347546	0.0109812	0.030631	0.00365681	0.010657	0.0254063	0.00361639	0.0106661	0.00782788	0.00222782	0.00466926	0.00782788	0.00195315	0.00303654	0.00612516	0.00060088	0.0028007	0.0175959	0.000646089	0.00317904	0.0402686	0.00404364	0.0125582	1566.91	1571.88	1570.78	798.327	793.16	795.042	0	0	0	1573.65	791.316	0	1548	1548	1552	817	812	814	0	0	0	24	73
22	25	560	817	1584	769	1541	750	1561.22	758.757	1.57323	604	0.906273	26.7023	1	0.685435	0.635634	41.4882	43.9659	8.94427	3.74212	3.16228	17.6887	17.5368	-80.4036	105.219	0.927152	0.367547	0.0248437	0.173261	0.0659809	0.0215012	0.00936743	0.0462853	0.052681	0.0271408	0.012568	0.00586061	0.0048688	0.00282091	0.0150489	0.0211684	0.0151834	0.00199806	0.000784776	0.0055627	0.00311605	0.00879296	0.00426511	0.00195777	0.0111251	0.00979611	0.00605891	0.00576789	0.00465263	0.00454494	0.00212475	1.29888	0.363684	1.0459	10.1057	2.24337	6.17832	0.0147555	0.00340276	0.00924697	0.00288396	0.000564584	0.00166323	1.00163	1.16707	1.13956	0.0184787	0.00607309	0.0164187	0.0292973	0.00662242	0.0189975	0.0139664	0.00391058	0.0112462	0.0180458	0.00400601	0.0110327	0.0171969	0.00392157	0.0109407	0.00929274	0.0024567	0.00657664	0.00929274	0.0024567	0.00622568	0.00198694	0.000759232	0.002234	0.00433937	0.000742746	0.00236161	0.02121	0.00454719	0.0125429	1562.13	1560.05	1560.11	759.166	758.803	758.489	0	0	0	1561.22	758.757	0	1576	1562	1566	757	765	754	0	0	0	25	74
22	26	1046	6424	1534	849	1461	761	1487.94	811.827	8.23602	2554	0.964144	36.494	1	0.162827	0.121418	115.424	109.202	7.07107	2.40858	2.23607	34.0382	30.6312	-34.474	329.025	0.409554	0.111682	0.0254597	0.033295	0.0337088	0.0156087	0.0102879	0.00446905	0.0212883	0.0170115	0.0163017	0.0052711	0.00562649	0.00384627	0.00610053	0.0133323	0.0104867	0.0126322	0.00983364	0.00316636	0.00353538	0.00547371	0.00847829	0.00409201	0.00832338	0.00738101	0.00758272	0.013299	0.0043081	0.0023153	0.00246354	4.3671	0.987793	3.20356	23.7015	3.73449	11.75	0.0154879	0.00314336	0.00976577	0.00521858	0.000396735	0.00137331	4.99754	1.578	0.602565	0.0303502	0.00660716	0.0193942	0.0704509	0.00660716	0.0193942	0.0158804	0.00359197	0.0116493	0.0226592	0.00357026	0.0112333	0.0202029	0.00350958	0.0110018	0.00917067	0.00189212	0.00648508	0.00917067	0.00189212	0.00624094	0.00444204	0.000642006	0.00255596	0.0101052	0.000599363	0.00216962	0.0272831	0.00393683	0.0124971	1486.3	1489.21	1488.36	816.549	810.899	811.402	0	0	0	1487.94	811.827	0	1483	1518	1493	840	779	799	0	0	0	26	77
22	27	908	9462	140	921	57	807	101.613	879.524	18.9468	3712	0.94028	34.0015	2	0.0959628	0.0527793	130.741	130.419	4	1.58426	1.41421	50.4897	44.5045	-32.7283	464.96	0.244612	0.0678203	0.022083	0.0156598	0.0177198	0.011468	0.0091765	0.000163999	0.0105781	0.0027856	0.00656101	0.0124834	0.000672893	0.000414719	0.00345324	0.00192769	0.00513736	0.00334082	0.00946309	0.00315481	0.00415133	0.00223846	0.00374128	0.00365542	0.00329395	0.00544614	0.00335487	0.00676976	0.00509661	0.00391415	0.00394703	7.0343	1.47434	5.01955	19.922	3.41044	11.3201	0.0154726	0.0033875	0.0107424	0.00459297	0.000335698	0.00157168	7.18473	1.39847	1.80632	0.0409705	0.00588998	0.0212406	0.0675212	0.00588998	0.0243687	0.0171988	0.00360475	0.0122727	0.0219405	0.00375599	0.0124671	0.0192264	0.00366217	0.0125582	0.00924697	0.00260929	0.00691234	0.00924697	0.00218204	0.00640879	0.00513557	0.000501953	0.00227292	0.00947999	0.000566807	0.00233848	0.0255131	0.00407416	0.0137179	98.9136	101.46	102.66	886.182	880.914	878.052	0	0	0	101.613	879.524	0	106	105	114	917	920	852	0	0	0	27	79
22	28	1058	6486	383	935	314	841	341.365	882.467	18.3536	3927	0.897892	36.7027	2	0.163121	0.0544853	111.632	108.757	5	1.71643	1.41421	53.5103	49.1422	-27.4853	493.979	0.269417	0.11389	0.0269838	0.0294808	0.0178137	0.0263084	0.00571241	0.00327713	0.00167143	0.0149659	0.012816	0.00120614	0.00415885	0.00486328	0.00317488	0.00988271	0.0106568	0.00656835	0.00306425	0.00279392	0.00582099	0.00612823	0.00502943	0.00259113	0.0107456	0.00546887	0.00055658	0.00339593	0.00224042	0.00821303	0.00299809	9.23717	1.52638	4.78627	33.0855	4.13356	12.1563	0.0226749	0.00347906	0.00997177	0.00683604	0.000381476	0.00158694	0.173823	0.497075	1.35016	0.0387732	0.00593576	0.0194705	0.118654	0.0081941	0.0214694	0.0220985	0.00365161	0.0114504	0.0312718	0.00390696	0.0114899	0.0285039	0.00383001	0.011429	0.00936904	0.00247196	0.00422675	0.00936904	0.00247196	0.00422675	0.0048832	0.000519124	0.00239569	0.0126647	0.000650219	0.00237296	0.0373541	0.00427253	0.0131533	341.345	340.953	341.572	882.294	882.188	881.133	0	0	0	341.365	882.467	0	363	319	318	869	888	888	0	0	0	28	80
22	29	1076	5278	86	963	28	872	51.9489	932.28	14.396	3221	0.839637	37.0136	1	0.203865	0.0694636	92.7678	97.4166	6.32456	1.94551	2	50.2166	50.3866	17.1834	441.197	0.334058	0.144125	0.0538468	0.0197147	0.039923	0.0155379	0.0132601	0.00903983	0.0224987	0.00244735	0.0224748	0.00695268	0.00988184	0.0101147	0.00698443	0.00120097	0.0092935	0.00846298	0.0103897	0.00775111	0.00884453	0.00821923	0.00425986	0.00226103	0.00620604	0.00839052	0.0061604	0.00972375	0.00586179	0.00492775	0.00446423	6.58637	1.34102	5.22501	31.1845	3.94833	15.4672	0.0162203	0.00326543	0.0099794	0.00733959	0.000366217	0.00244144	3.97518	1.01643	6.00419	0.0365148	0.00537118	0.0377813	0.13257	0.00575265	0.0377813	0.0170631	0.00347416	0.0135363	0.0289818	0.00366945	0.0143747	0.0219272	0.00363165	0.0121309	0.0096437	0.00222782	0.00512703	0.0096437	0.00222782	0.00512703	0.00432904	0.000482823	0.00608697	0.0193013	0.000548725	0.00671708	0.0339361	0.00401312	0.016434	52.1648	52.4936	57.4738	936.249	933.138	934.63	0	0	0	51.9489	932.28	0	50	52	82	954	954	936	0	0	0	29	81
22	30	2037	13590	824	1030	734	879	782.391	950.254	23.4563	8470	0.805057	50.9273	3	0.14989	0.0426324	133.87	150.96	6.40312	2.10846	2	84.4908	79.4112	-3.63496	774.873	0.240496	0.113809	0.0409374	0.0238624	0.0058639	0.0311017	0.0066556	0.0182836	0.00954398	0.0105553	0.0027737	0.00485028	0.00472016	0.0139416	0.00229982	0.00812824	0.00459405	0.00823387	0.00462318	0.00534097	0.00185793	0.0106565	0.00452306	0.00155583	0.00343697	0.00490545	0.00564954	0.0012374	0.00432075	0.00389886	0.00386494	15.389	2.40111	8.46064	75.5767	8.02107	27.6566	0.0227512	0.0033875	0.0114595	0.0110475	0.00047303	0.0018616	5.29881	1.27719	0.891959	0.0545052	0.00613413	0.0287175	0.115877	0.00805676	0.0287175	0.0229686	0.00358375	0.0126278	0.037102	0.00393769	0.0135771	0.0320516	0.00383001	0.0131838	0.0106355	0.00230411	0.00733959	0.0106355	0.00230411	0.00630198	0.00749574	0.000581152	0.00295874	0.0188194	0.000770996	0.00308968	0.0470398	0.00434882	0.0152285	787.566	783.643	783.257	949.118	950.507	950.04	0	0	0	782.391	950.254	0	801	790	809	917	963	956	0	0	0	30	82
22	31	857	10164	1751	969	1597	903	1675.65	933.543	17.0828	3981	0.991339	33.0328	2	0.0843172	0.0585383	206.891	160.963	4.47214	1.66342	1.41421	31.5995	27.17	75.2705	428.919	0.215273	0.0421153	0.00174084	0.00658226	0.0171191	0.00221086	0.000188467	0.00639719	0.00553658	0.0108981	0.00372756	0.000538779	0.000355509	0.00572879	0.00228074	0.00547972	0.00769683	0.00365985	0.00105192	0.00123322	0.000592438	0.000476572	0.00443132	0.00264169	0.00467635	0.00574879	0.00308174	0.00277265	0.00085098	0.00145086	0.000674183	6.22139	1.25838	4.23896	19.9778	2.98624	9.88574	0.0161173	0.00314336	0.00996414	0.0047303	0.00030518	0.00138857	6.10079	1.22435	0.865822	0.027924	0.00468452	0.0188449	0.0778363	0.0059968	0.0196536	0.0164587	0.00332905	0.0112142	0.0233113	0.00348452	0.0115353	0.0202487	0.00343328	0.0112459	0.0104372	0.00227359	0.00579843	0.0104372	0.00227359	0.00579843	0.00300662	0.000434526	0.00217888	0.0101532	0.000502001	0.00217854	0.027409	0.00378424	0.0128176	1669.93	1676.87	1676.5	931.403	933.635	933.665	0	0	0	1675.65	933.543	0	1613	1714	1672	917	936	945	0	0	0	31	83
22	32	627	6693	1169	1027	1100	930	1133.13	984.352	19.3173	2911	0.973667	28.2546	1	0.09368	0.0517671	127.966	104.389	3	1.35622	1	36.5819	29.1728	26.3973	390.132	0.21539	0.0732606	0.00964822	0.0128132	0.0273515	0.00263155	0.00371437	0.00557146	0.0128348	0.0137715	0.0062089	0.00406931	0.000727019	0.0128282	0.00560553	0.0093144	0.00711323	0.00290897	0.00263046	0.00232914	0.00101899	0.00265574	0.00627664	0.0056695	0.00513578	0.00418079	0.00376399	0.00266067	0.0044883	0.00319915	0.000730984	4.36239	1.13071	3.78051	9.50492	2.1606	7.18245	0.012253	0.0031281	0.0102846	0.00224308	0.000297551	0.00111391	2.28628	0.18797	1.06648	0.0222324	0.00482185	0.0158999	0.033875	0.00515755	0.0168307	0.013061	0.00338536	0.0113189	0.0151594	0.00344593	0.0114553	0.0144274	0.00342565	0.0114137	0.00781262	0.00233463	0.00737011	0.00781262	0.00233463	0.00714122	0.00249634	0.000426948	0.00166494	0.00389242	0.000459699	0.00166283	0.0170367	0.0037232	0.0124971	1134.35	1132.96	1133.76	986.282	984.446	985.214	0	0	0	1133.13	984.352	0	1148	1134	1128	1020	994	966	0	0	0	32	87
22	33	772	1961	739	975	686	938	712.267	951.872	5.06425	1333	0.590794	31.3519	2	0.393677	0.197462	42.1812	53.8516	10.0499	3.2663	2.23607	35.2404	34.0327	76.4708	221.652	0.579145	0.338945	0.0238002	0.16394	0.0169682	0.00922173	0.0207326	0.0604416	0.0135042	0.0242753	0.018589	0.0172196	0.00748706	0.0108741	0.00918529	0.0144771	0.00981497	0.00495176	0.00816114	0.0167576	0.00568733	0.0131361	0.00766764	0.0029365	0.00864862	0.00946293	0.00617563	0.0101711	0.0139916	0.00568817	0.00183707	3.42466	0.703227	2.74975	15.1366	2.80131	10.8594	0.0161593	0.00309758	0.00959793	0.00300603	0.00047303	0.00277714	0.472393	0.392638	1.79556	0.0247349	0.00564584	0.0367437	0.0454261	0.0059205	0.0369726	0.0177443	0.00364366	0.0142474	0.019607	0.00362864	0.0140665	0.0189364	0.00355535	0.0119326	0.0113222	0.00244144	0.00662242	0.00880445	0.00202945	0.00477607	0.00231482	0.000608229	0.00684131	0.00531866	0.000694147	0.00711658	0.0221561	0.00402838	0.0149844	712.739	711.874	710.711	951.859	951.878	952.768	0	0	0	712.267	951.872	0	730	707	705	945	954	958	0	0	0	33	88
22	34	716	3634	1525	1021	1446	975	1479.17	999.536	12.4505	2417	0.857773	30.1934	2	0.197028	0.080318	80.9954	79.8311	5.83095	1.81997	1.41421	37.0768	41.634	-74.7173	334.7	0.296235	0.143047	0.0212243	0.0436701	0.0301884	0.0142172	0.0168341	0.00261164	0.0236601	0.00124264	0.00554313	0.0201995	0.0114042	0.00340001	0.00446436	0.00265016	0.00677833	0.00229696	0.0129799	0.0141772	0.00425135	0.00305076	0.00478793	0.00613691	0.00542275	0.00756318	0.00610328	0.00794008	0.0104824	0.00798461	0.00145645	5.63241	1.07832	4.03948	17.8285	2.69665	10.0944	0.0184787	0.00335698	0.0110018	0.00389105	0.000366217	0.00143435	2.8707	1.19264	4.31063	0.0303197	0.00541695	0.0352026	0.124559	0.00643931	0.038407	0.0189643	0.00363072	0.0136009	0.0249001	0.00376627	0.0140983	0.0218662	0.00367742	0.0121157	0.0109102	0.00259403	0.00793469	0.0109102	0.00256352	0.00793469	0.00329485	0.000463367	0.00512409	0.0130642	0.000611637	0.00571402	0.027039	0.00408942	0.0145266	1480.96	1479.99	1482.11	997.293	998.673	996.383	0	0	0	1479.17	999.536	0	1493	1493	1501	982	982	976	0	0	0	34	92
22	35	683	2296	1950	1047	1909	991	1928.97	1017.53	4.43659	1074	0.947182	29.4894	1	0.297474	0.225398	63.7992	58.5235	8.06226	2.67302	2.23607	21.6088	20.4602	31.1647	195.137	0.63594	0.250844	0.0310383	0.0807607	0.0686685	0.024649	0.0104402	0.0182219	0.0423715	0.0293919	0.0196226	0.00808068	0.00934335	0.00284287	0.0142508	0.0243401	0.0117335	0.00455889	0.00924023	0.00447001	0.0112708	0.011869	0.000987087	0.0117272	0.0142239	0.00345099	0.00526255	0.00888916	0.0015906	0.00511178	0.0116408	2.91034	0.562081	1.33375	17.4298	2.59641	5.75436	0.0195239	0.00341802	0.00704585	0.00515755	0.000366217	0.00114443	2.13492	0.141634	0.277981	0.029099	0.00489815	0.0187839	0.051545	0.00590524	0.0187839	0.0178548	0.00344835	0.00818249	0.0255195	0.00380148	0.00842513	0.0254978	0.00376898	0.00814832	0.00949111	0.00234989	0.00422675	0.00949111	0.00234989	0.00422675	0.00348516	0.000479504	0.00260869	0.00755629	0.000549634	0.00207249	0.0297894	0.00416953	0.00932326	1930.05	1929	1929.24	1019.37	1017.67	1017.46	0	0	0	1928.97	1017.53	0	1941	1936	1925	1035	1033	991	0	0	0	35	94
22	36	671	5198	1863	1049	1750	1003	1815.46	1023.6	12.4179	2731	0.947225	29.2292	2	0.129088	0.0805287	123.551	112.872	5.38516	1.71201	1.41421	41.7751	39.6068	-86.6655	323.587	0.245698	0.0670599	0.0187259	0.0122982	0.0166998	0.0170478	0.00687979	0.0108819	0.0100765	0.00676895	0.00541013	0.010764	0.00132647	0.00737247	0.00283515	0.00264874	0.00654738	0.00217769	0.00662267	0.00347167	0.00226446	0.00220001	0.00579296	0.00249573	0.00673601	0.00410487	0.0014134	0.00138608	0.00296425	0.00724375	0.00191664	3.85147	1.27762	4.65969	10.0195	2.89966	10.399	0.0125238	0.00364691	0.0117418	0.00184634	0.0004654	0.00270085	2.48891	1.95435	0.902936	0.0171664	0.00933852	0.037583	0.0345769	0.0106203	0.037583	0.0126278	0.00418893	0.0152777	0.0149321	0.0043214	0.0154978	0.0143587	0.00406653	0.0141756	0.00836194	0.00277714	0.00814832	0.00836194	0.00277714	0.00814832	0.00180428	0.00106156	0.00557335	0.00373225	0.00107399	0.00520586	0.0162051	0.00462348	0.0176585	1817.86	1817.41	1814.57	1022.94	1023.49	1023.75	0	0	0	1815.46	1023.6	0	1847	1841	1847	1013	1016	1017	0	0	0	36	96
22	37	1501	11374	446	1108	325	1014	394.931	1065.63	25.308	6731	0.824878	43.7165	4	0.131968	0.0395133	133.591	130.3	6.32456	1.78853	1.41421	77.5984	75.5205	-67.0321	690.914	0.222998	0.109955	0.0263326	0.0228525	0.0254452	0.00174156	0.00619185	0.00619396	0.0135001	0.00139595	0.0147384	0.00689929	0.0111582	0.0103535	0.00151827	0.000486448	0.00555335	0.0047798	0.00200431	0.00685957	0.00872818	0.00535702	0.00605696	0.0060903	0.00295455	0.00270324	0.00255917	0.00435412	0.0058404	0.00659868	0.00571127	12.8427	2.30806	7.55804	48.4652	5.909	18.698	0.0202335	0.00349432	0.0108797	0.00689708	0.000411994	0.00144198	7.14242	2.05774	1.55676	0.0426642	0.00527962	0.0200961	0.14612	0.00737011	0.0221866	0.0205812	0.00369882	0.0121122	0.0322886	0.00393671	0.012457	0.0257191	0.00387579	0.0121843	0.00993362	0.00233463	0.00642405	0.00993362	0.00233463	0.00642405	0.00479412	0.000506193	0.00204039	0.0197589	0.000647131	0.00226342	0.0364042	0.00430304	0.0137942	402.073	396.978	396.481	1065.7	1065.43	1065.77	0	0	0	394.931	1065.63	0	435	435	433	1062	1062	1063	0	0	0	37	97
22	38	1597	5985	1158	1138	1101	1033	1129.48	1078.03	8.36744	3963	0.899401	45.0928	2	0.266834	0.119511	96.784	107.331	11.4018	3.35535	2.82843	47.5505	42.3066	-16.3914	409.783	0.402978	0.174861	0.0169334	0.0879329	0.0293957	0.0276541	0.00582304	0.0421214	0.0208754	0.0138813	0.0178175	0.00749732	0.00431943	0.0239127	0.0128139	0.0119238	0.00780642	0.00784372	0.00485137	0.010681	0.00227128	0.0150842	0.00948056	0.00757608	0.00896247	0.00376919	0.00531853	0.0025282	0.00910367	0.00685027	0.0024318	6.09509	1.46261	5.69522	48.9567	7.64392	26.2653	0.0185092	0.00411994	0.0125124	0.00707256	0.000595102	0.00292973	2.90466	0.671479	4.58816	0.0320745	0.00613413	0.0457618	0.111604	0.00877394	0.0457618	0.0172178	0.00413166	0.0160882	0.0306554	0.00478642	0.0164466	0.0241627	0.00471504	0.0150072	0.0113832	0.00250248	0.00456245	0.0113832	0.00250248	0.00396735	0.00312142	0.00064957	0.00745111	0.018346	0.00094532	0.00594643	0.035523	0.00529488	0.0187648	1131.71	1129.74	1128.41	1076.16	1078.65	1082.49	0	0	0	1129.48	1078.03	0	1132	1132	1127	1080	1079	1111	0	0	0	38	99
22	39	720	4389	1531	1125	1474	1048	1504.24	1093.68	6.89835	1420	0.983652	30.2776	1	0.164046	0.144962	91.0905	92.4175	8	2.31155	2	19.1372	16.4037	-37.633	249.829	0.507042	0.107333	0.019692	0.0462804	0.0244802	0.0246591	0.00833818	0.0137959	0.0195132	0.0106401	0.0175704	0.0162669	0.00424194	0.00232851	0.0124416	0.00585115	0.00673975	0.0118792	0.0161236	0.00925219	0.00250511	0.00282324	0.000758097	0.00553834	0.00112824	0.00523909	0.00906603	0.00968304	0.0107976	0.00498428	0.00181009	3.72988	0.807294	2.76254	16.3008	2.90166	9.54348	0.0184176	0.00360113	0.0117952	0.00386053	0.000411994	0.00154116	0.315915	1.49805	1.42284	0.0277867	0.00596628	0.0206607	0.0464637	0.00596628	0.0206607	0.0174294	0.0037724	0.0129091	0.02264	0.00403008	0.0132548	0.021561	0.00399786	0.0132296	0.011017	0.00259403	0.00822461	0.011017	0.00259403	0.00817884	0.00340237	0.000564427	0.00222251	0.00627192	0.00061048	0.00203597	0.026566	0.00444038	0.014786	1504.05	1503.36	1503.35	1093.93	1094.89	1094.78	0	0	0	1504.24	1093.68	0	1509	1477	1485	1095	1124	1112	0	0	0	39	103
22	40	1942	12838	1294	1165	1163	1067	1226.49	1112.57	13.9009	7621	0.780263	49.7256	1	0.15127	0.0719376	111.047	138.928	10.7703	2.93099	2.23607	88.3637	69.4543	79.0207	582.441	0.254822	0.122845	0.0243694	0.0609272	0.00663592	0.0278498	0.0123538	0.0243732	0.00404979	0.00613106	0.0241692	0.00973719	0.00683101	0.00433485	0.00692881	0.00502022	0.00559709	0.0156639	0.00707904	0.00824165	0.00301791	0.00476302	0.0079938	0.00550488	0.00565065	0.00310609	0.00677703	0.00553692	0.0066298	0.00263766	0.00504683	8.32186	1.8052	6.5256	47.5687	7.88197	30.6396	0.0173571	0.00357061	0.0114137	0.00474556	0.000442512	0.00234989	2.93008	0.998066	1.93297	0.0289616	0.00544747	0.0364385	0.070695	0.00688182	0.0424506	0.0168118	0.00364687	0.013183	0.0244947	0.00405869	0.0157774	0.0213016	0.00398261	0.0131228	0.00979629	0.00234989	0.00526436	0.00979629	0.00234989	0.00526436	0.0030956	0.000484798	0.00441484	0.0104429	0.000687341	0.00677978	0.0282521	0.00447089	0.0176394	1229.41	1227.42	1225.95	1112.74	1112.21	1110.71	0	0	0	1226.49	1112.57	0	1231	1218	1228	1113	1097	1105	0	0	0	40	104
22	41	739	4472	636	1176	550	1124	589.747	1154.2	11.8528	2345	0.902056	30.6745	2	0.16525	0.0843681	86.9368	87.5557	4.47214	1.74692	1.41421	41.7727	37.5236	-83.3512	331.771	0.315139	0.12274	0.0298875	0.0364072	0.0177663	0.0266873	0.00294879	0.00554198	0.00919989	0.0174722	0.0151457	0.00671092	0.00910037	0.00469223	0.00584975	0.014413	0.00695987	0.0116415	0.00881288	0.0149887	0.00307447	0.000745778	0.00407673	0.00376221	0.00169351	0.00557759	0.00711918	0.00554177	0.00922722	0.00551396	0.00292448	5.85499	1.02071	3.55129	21.4633	2.72995	9.10785	0.0209049	0.00335698	0.0104829	0.00619516	0.00031281	0.00141909	0.755537	0.130077	1.8745	0.0365148	0.005066	0.0309148	0.0839399	0.0061799	0.0309148	0.0204007	0.00355647	0.0123738	0.0290437	0.00369411	0.0123246	0.02636	0.00363928	0.0118105	0.00715648	0.0024567	0.00637827	0.00715648	0.0024567	0.00637827	0.0047657	0.000425949	0.00329444	0.0120838	0.000479444	0.00291207	0.0341535	0.00399786	0.0134279	589.025	589.635	591.621	1154.43	1154.27	1154.2	0	0	0	589.747	1154.2	0	568	569	626	1157	1158	1153	0	0	0	41	109
22	42	987	4104	1546	1224	1489	1152	1516.97	1186.09	17.2259	2973	0.788419	35.4498	1	0.240497	0.058052	78.3085	80.0625	5	1.70284	1.41421	50.6239	48.1706	34.4987	462.226	0.331988	0.196051	0.0186222	0.0632509	0.0298686	0.0199745	0.00464378	0.00594182	0.0127921	0.0168409	0.00812117	0.00910407	0.00189723	0.0132685	0.00759056	0.0108665	0.00967854	0.0042951	0.00943298	0.00506845	0.0045679	0.00731663	0.0039801	0.00445044	0.00925123	0.00736166	0.014876	0.00670406	0.00947073	0.00608581	0.00325144	8.11159	1.54975	5.76289	24.1168	3.83584	13.6543	0.0192721	0.0034638	0.0113069	0.00435645	0.000381476	0.00188449	2.64114	1.09621	2.14439	0.0324559	0.00534066	0.0365911	0.0583047	0.00611887	0.0365911	0.019499	0.00372537	0.0138531	0.0244345	0.00388637	0.0138342	0.0233845	0.00381475	0.0129473	0.0111391	0.00265507	0.0075227	0.0111391	0.00247196	0.0075227	0.00364341	0.00053592	0.00423902	0.0070603	0.00058057	0.00426938	0.0283474	0.00426108	0.0149882	1515.61	1516.92	1516.93	1183.83	1184.99	1183.95	0	0	0	1516.97	1186.09	0	1502	1535	1518	1172	1178	1172	0	0	0	42	112
22	43	2509	23449	261	1333	130	1154	184.44	1259.2	27.3881	12248	0.828223	56.5204	1	0.106998	0.0365122	150.143	179.889	11.3137	2.54761	2	85.0976	84.1398	21.8261	929.258	0.20485	0.0986407	0.0184701	0.0467028	0.0130377	0.0244484	0.00100639	0.00905128	0.0125744	0.00304641	0.0166071	0.0054512	0.00208567	0.00746005	0.0115922	0.00411408	0.00401052	0.00528283	0.0055788	0.00359978	0.00118952	0.00784473	0.00966432	0.00698332	0.00354257	0.00347349	0.00203119	0.00310392	0.00500237	0.0017278	0.000112548	16.0945	3.20575	10.5771	73.1899	11.0762	35.7901	0.0197528	0.00360113	0.0115969	0.00773632	0.00062562	0.00216678	3.82001	2.96388	2.24894	0.0351568	0.00798047	0.0296483	0.0742657	0.0110933	0.0307164	0.0193211	0.00384844	0.0126976	0.029171	0.00441459	0.0142647	0.0264439	0.00410468	0.0134585	0.00920119	0.00242618	0.00614939	0.00920119	0.00234989	0.00614939	0.00504451	0.000740575	0.00252171	0.012233	0.00114432	0.00354749	0.0363241	0.00500496	0.016247	183.04	183.56	183.901	1262.75	1262.03	1261.38	0	0	0	184.44	1259.2	0	171	171	185	1265	1271	1262	0	0	0	43	114
22	44	538	2655	986	1209	927	1164	952.58	1186.85	8.78663	1092	0.970615	26.1726	1	0.202637	0.113809	77.5335	67.9559	4.12311	1.70462	1.41421	19.56	18.6574	-50.9904	243.729	0.492674	0.147782	0.0199516	0.041381	0.0475203	0.00217057	0.0100997	0.0156999	0.0268875	0.0246694	0.00396074	0.00380734	0.00410694	0.0137191	0.0100269	0.0187258	0.0138804	0.00811928	0.00439936	0.00193923	0.00183436	8.17e-05	0.00833054	0.00899995	0.0110127	0.00830803	0.00577438	0.00298709	0.0028742	0.0015761	0.00247928	3.7202	0.806546	2.71611	11.1556	2.11624	6.84677	0.0169299	0.00347906	0.0109255	0.00318914	0.000396735	0.00154116	2.25341	0.785294	0.97661	0.0247501	0.00531014	0.0241093	0.0382849	0.00689708	0.0241093	0.0173032	0.00375138	0.0126331	0.0207353	0.00393354	0.0127263	0.0200656	0.00384527	0.0123598	0.0107424	0.00273136	0.00489815	0.0107424	0.00263981	0.00489815	0.002761	0.000497987	0.00309418	0.00508582	0.00063759	0.00292473	0.0234073	0.00428778	0.0140688	950.907	952.103	951.997	1188.36	1187.47	1187.63	0	0	0	952.58	1186.85	0	939	943	945	1206	1201	1203	0	0	0	44	115
22	45	2095	9785	108	1297	13	1194	63.6831	1240.59	16.8379	5826	0.66033	51.6472	3	0.214103	0.0593897	98.8833	103.276	7.81025	2.51276	2	78.2127	74.259	-45.5028	665.796	0.359595	0.220077	0.0177871	0.0783671	0.0189941	0.015371	0.0220247	0.0128988	0.00721071	0.012516	0.00784982	0.0128228	0.0122865	0.0082405	0.00555832	0.0206923	0.0069225	0.00757099	0.0143771	0.00221832	0.00200514	0.0143808	0.0044258	0.0168603	0.0113112	0.0124681	0.0113494	0.00718459	0.00354942	0.00826363	0.00181529	12.8048	2.11118	7.05669	75.7693	8.45361	27.2463	0.0222782	0.00352483	0.0108454	0.00735485	0.000457771	0.00195315	7.95119	1.43523	0.875061	0.0478065	0.00633249	0.0256199	0.157824	0.00721752	0.0256199	0.0225835	0.00372342	0.0124457	0.0361667	0.00403513	0.0130054	0.028069	0.00390631	0.0128328	0.0128939	0.00227359	0.00550851	0.0128939	0.00227359	0.00550851	0.00587378	0.000590201	0.00325693	0.0215308	0.000742672	0.00299229	0.0424887	0.00447089	0.0147707	57.2893	62.3352	62.8447	1245.32	1241.08	1240.84	0	0	0	63.6831	1240.59	0	41	40	73	1254	1254	1201	0	0	0	45	120
22	46	4960	49408	1748	1327	1362	1199	1523.72	1285.61	53.1641	29337	0.970192	79.4687	4	0.100389	0.0188097	369.622	386.017	10.7703	2.22773	2	125.372	89.5728	88.1131	1820.35	0.16907	0.0423818	0.00765696	0.019045	0.0100497	0.00687044	0.00280296	0.0121684	0.00490238	0.00611329	0.00557239	0.0027472	0.00157201	0.00745011	0.00297323	0.00394976	0.00416522	0.00442008	0.00227434	0.00222379	0.000996655	0.00405822	0.0023771	0.00310201	0.00237672	0.00319286	0.00426857	0.0013182	0.00199135	0.00160252	0.000706002	36.0232	6.08948	19.9383	186.59	20.8328	62.6687	0.0226444	0.00360113	0.0106508	0.0100252	0.000488289	0.00167849	14.6547	3.24214	4.22401	0.0523079	0.0111238	0.0321355	0.265187	0.0111238	0.0321355	0.0226846	0.00383468	0.0125556	0.0376189	0.00420016	0.0126348	0.030869	0.00404364	0.0122072	0.00943008	0.00228885	0.00595102	0.00943008	0.00228885	0.00584421	0.00737026	0.000716443	0.00349241	0.0239837	0.000880586	0.00320093	0.0463874	0.00462348	0.0140536	1509.34	1520.62	1519.51	1288.43	1286.54	1285.92	0	0	0	1523.72	1285.61	0	1513	1635	1455	1307	1298	1303	0	0	0	46	121
22	47	1126	3763	915	1280	862	1209	893.916	1245.02	6.99913	2211	0.848593	37.8638	1	0.299229	0.142875	73.052	70.1142	7.81025	2.62836	2.23607	45.63	38.6479	-26.4641	314.7	0.509272	0.285267	0.0209341	0.0884833	0.05508	0.0142138	0.0281713	0.00519475	0.0455854	0.00945929	0.00847341	0.0185752	0.0181695	0.0152699	0.0134828	0.0127461	0.0151992	0.0233645	0.00671497	0.0136807	0.00489755	0.00924102	0.000918724	0.0157096	0.0113616	0.00645228	0.0223054	0.0105468	0.000433013	0.00621967	0.00979998	5.51812	1.16251	4.33838	32.8049	5.5117	18.1111	0.0214618	0.00407416	0.0118868	0.00619516	0.000686656	0.00256352	1.91501	2.19338	1.39239	0.0315099	0.00816358	0.0491646	0.0863203	0.0130922	0.0491646	0.0202872	0.00427393	0.0159499	0.029134	0.00489493	0.0160844	0.0267033	0.00476081	0.0142214	0.0127413	0.00241092	0.00610361	0.0127413	0.00241092	0.00610361	0.0037998	0.000929072	0.0087906	0.0103914	0.00121838	0.00703562	0.0347906	0.00546273	0.0171511	893.847	894.781	894.731	1243.11	1243.01	1246.15	0	0	0	893.916	1245.02	0	902	904	894	1213	1217	1252	0	0	0	47	122
22	48	540	2494	1489	1248	1403	1219	1452.46	1232.97	8.04027	1486	0.986013	26.2212	1	0.21652	0.124374	106.11	86.6833	5.09902	1.80036	1.41421	23.2326	17.6854	81.1149	233.581	0.363392	0.0915024	0.0147309	0.0162994	0.0354641	0.00420726	0.00837255	0.00427473	0.0191118	0.0187768	0.0117083	0.00969186	0.00486389	0.0119078	0.00503395	0.014388	0.0112253	0.0029208	0.00342639	0.00797451	0.00302899	0.00851562	0.0063622	0.00614951	0.00843012	0.00782539	0.003924	0.0064274	0.00241134	0.00495842	0.00197552	3.75315	0.740047	2.43532	13.7989	2.12198	6.47259	0.0180362	0.00349432	0.0104829	0.00543221	0.000427253	0.00129702	5.72996	1.09121	0.918613	0.0305638	0.00500496	0.0237583	0.0604105	0.00616464	0.0237583	0.0183081	0.00360999	0.0118796	0.0255536	0.00392959	0.0119863	0.0222629	0.00390631	0.0117952	0.0109255	0.00231937	0.00515755	0.0109255	0.00231937	0.00515755	0.00345041	0.000484667	0.00255835	0.00998984	0.00061519	0.00233992	0.0311131	0.00433356	0.013077	1458.11	1453.53	1451.54	1233.9	1233.18	1232.93	0	0	0	1452.46	1232.97	0	1479	1442	1442	1228	1231	1230	0	0	0	48	124
22	49	582	1880	1022	1309	982	1262	996.04	1285.35	4.44995	967	0.892114	27.2218	1	0.309574	0.224722	52.3941	55.4707	6.32456	2.58192	2.11803	25.0769	23.6722	-36.2014	180.403	0.601861	0.24	0.082201	0.0561838	0.0447585	0.0590197	0.0162874	0.0210439	0.0259933	0.0217764	0.0238996	0.01417	0.0110787	0.00759693	0.0183949	0.0164338	0.00755605	0.00801914	0.013893	0.0147948	0.00257575	0.00168804	0.00595807	0.00749773	0.00323538	0.00666944	0.00417183	0.00486656	0.00816975	0.00530916	0.0013535	3.02435	0.566018	2.32709	21.9451	2.29059	8.2464	0.0181811	0.00347143	0.0114443	0.00784314	0.000396735	0.00189212	5.6376	0.653316	0.751466	0.0337682	0.00544747	0.0369879	0.160464	0.00674449	0.0369879	0.0192634	0.00360521	0.0148222	0.0377064	0.00393573	0.0141691	0.0241703	0.00386053	0.0132448	0.0115663	0.00242618	0.0077821	0.0111391	0.00242618	0.0071107	0.0049388	0.000516151	0.00628062	0.0328969	0.000659677	0.00481583	0.039765	0.0042649	0.0152438	993.622	995.579	996.281	1290.44	1285.81	1284.64	0	0	0	996.04	1285.35	0	990	989	1010	1295	1291	1279	0	0	0	49	132
22	50	2415	18304	1353	1413	1225	1270	1296.85	1333.24	19.813	7762	0.949475	55.4515	2	0.131938	0.0504718	162.876	186.561	9.21954	2.44788	2	64.8936	51.1175	-41.8939	775.423	0.311131	0.0883457	0.0122522	0.0479623	0.0167586	0.00894068	0.00449525	0.0265195	0.0127817	0.00864051	0.0066154	0.00551236	0.00197116	0.0149448	0.00679328	0.00778918	0.00544075	0.00819571	0.00204944	0.00321079	0.000899907	0.00421094	0.00532382	0.00393665	0.00549064	0.00371616	0.00956105	0.00187656	0.000718601	0.0023129	0.000371984	17.0914	2.47317	8.522	112.146	9.7057	32.5804	0.0271611	0.00350958	0.0110285	0.010811	0.00047303	0.00207523	1.55226	2.54623	2.40056	0.0448463	0.00579843	0.0306706	0.213092	0.0078584	0.0313573	0.0254716	0.00368579	0.0127004	0.0464373	0.00401892	0.0134908	0.0356146	0.00396735	0.0128481	0.011017	0.00215152	0.00631724	0.011017	0.00213626	0.00628672	0.00552229	0.000617593	0.00331174	0.0301931	0.000739812	0.00363903	0.0542191	0.00445563	0.0151369	1296.62	1298.51	1298.79	1331.71	1331.31	1331.82	0	0	0	1296.85	1333.24	0	1313	1313	1302	1303	1302	1349	0	0	0	50	133
22	51	1570	8232	161	1370	77	1272	115.315	1322.98	17.4359	5361	0.86887	44.71	4	0.190719	0.057353	127.104	106.005	7.2111	2.25462	2	69.4581	62.9216	-22.3712	586.512	0.292856	0.177893	0.00428585	0.01847	0.048212	0.00960308	0.0185807	0.02181	0.0224205	0.0189953	0.00965456	0.0183269	0.0120354	0.0165098	0.00501021	0.0178476	0.00765574	0.00676382	0.00534901	0.016101	0.00525764	0.0178188	0.0014741	0.00654661	0.00317645	0.00537966	0.00675929	0.00761203	0.00463985	0.0065435	0.00408178	10.1197	1.83609	6.29456	50.9482	6.25977	20.9895	0.0213092	0.00344854	0.0112459	0.00857557	0.000427253	0.00172427	0.285702	2.83963	2.79146	0.0364843	0.00648508	0.0253605	0.0950942	0.0081178	0.0262303	0.0203616	0.00369434	0.0126651	0.0324511	0.00398711	0.0133691	0.028687	0.00383001	0.0129549	0.00929274	0.00236515	0.0059968	0.00929274	0.00230411	0.0059968	0.00493384	0.000584288	0.00302278	0.0145271	0.000767413	0.00334663	0.0407797	0.00435645	0.014725	115.108	115.933	116.137	1322.79	1320.21	1320.32	0	0	0	115.315	1322.98	0	96	132	129	1361	1281	1290	0	0	0	51	134
22	52	885	3600	423	1322	351	1272	388.505	1293.55	8.64747	1829	0.963088	33.5681	3	0.245833	0.115641	88.3409	84.0536	7.28011	2.37094	2	28.4264	23.7802	-66.3369	310.114	0.483871	0.159493	0.0147082	0.0623079	0.0420215	0.00677019	0.0094026	0.0284641	0.0282849	0.0197383	0.00139746	0.0102258	0.00634509	0.0284253	0.00780514	0.0163773	0.0114655	0.00824562	0.00872587	0.00930195	0.00399658	0.0219773	0.00885533	0.00465416	0.0109086	0.00726102	0.00387462	0.00410473	0.00530889	0.00668616	0.00245082	4.46671	0.956924	3.44804	23.3461	3.53448	12.6456	0.0167735	0.00343709	0.0104257	0.00636301	0.000503548	0.00303654	5.835	1.06292	1.19092	0.0332647	0.00593576	0.0365911	0.103395	0.00650034	0.0365911	0.0167293	0.00358398	0.012914	0.0263798	0.00399376	0.0142888	0.0221637	0.00384527	0.013077	0.00627146	0.00213626	0.005066	0.00627146	0.00213626	0.005066	0.00485456	0.000600668	0.00544608	0.0152153	0.000771217	0.00589523	0.0307774	0.00451667	0.0166323	393.751	389.506	389.625	1291	1293.19	1293.96	0	0	0	388.505	1293.55	0	409	392	395	1284	1300	1296	0	0	0	52	135
22	53	3874	40182	939	1508	758	1286	844.745	1392.83	44.0645	20890	0.93518	70.232	3	0.0964113	0.022694	254.82	234.03	11.4018	2.36012	2	121.58	90.2507	-40.7834	1464.63	0.185448	0.090059	0.010957	0.0273109	0.0225417	0.0144427	0.00262951	0.0018286	0.0168248	0.00704384	0.0146578	0.00807508	0.00196255	0.000211839	0.00471317	0.00684748	0.00368571	0.00962268	0.00686196	0.0021607	0.00164046	0.00653594	0.00515267	0.00532761	0.00537101	0.000425207	0.00373322	0.00504944	0.00472467	0.00285342	0.000316672	30.6667	4.65657	16.463	172.267	16.2318	54.5758	0.0244602	0.00354009	0.0110475	0.0104829	0.000503548	0.00218204	9.43479	2.5291	4.90714	0.0628672	0.00616464	0.0315862	0.318639	0.00968948	0.0335393	0.0241091	0.00366082	0.0129426	0.0444674	0.00418994	0.0140877	0.032639	0.00398261	0.0128481	0.0104677	0.00247196	0.00511177	0.0104677	0.00239567	0.00511177	0.00611752	0.000503355	0.00368109	0.0337924	0.000984478	0.00452779	0.051606	0.00459297	0.0154879	850.212	846.309	848.289	1385.14	1390.84	1389.43	0	0	0	844.745	1392.83	0	890	798	889	1353	1429	1363	0	0	0	53	137
22	54	1013	5085	70	1401	25	1288	46.5716	1339.51	14.8957	3041	0.966717	35.9137	1	0.199213	0.0671335	125.347	115.447	6.32456	1.91239	1.41421	37.2687	32.0696	-12.8506	435.452	0.333114	0.0967731	0.0160138	0.0306988	0.0244057	0.0217026	0.00981823	0.00749074	0.0124175	0.0132041	0.0141454	0.00844702	0.0081563	0.00487813	0.0077412	0.00909769	0.00749238	0.00615195	0.00184668	0.0102227	0.00608228	1.22e-05	0.00354368	0.00203995	0.00462963	0.00463998	0.00399235	0.00538659	0.00467964	0.00881954	0.00452166	5.77691	1.30057	5.2441	22.5594	3.67169	13.8569	0.0146372	0.00328069	0.0109293	0.00480659	0.000335698	0.00186923	8.00637	0.458176	4.70589	0.0324559	0.00550851	0.0435035	0.0979019	0.00575265	0.0435035	0.0155293	0.00349616	0.014097	0.0222699	0.00362457	0.0136791	0.0186542	0.00358587	0.0127565	0.00894179	0.00244144	0.00723278	0.00894179	0.00244144	0.00665293	0.00390723	0.000486384	0.00577526	0.012521	0.000496768	0.00479553	0.0251621	0.00393683	0.0146448	48.1543	46.7363	46.3608	1331.66	1339.93	1344.21	0	0	0	46.5716	1339.51	0	56	58	45	1305	1306	1386	0	0	0	54	138
22	55	673	2484	645	1341	591	1295	617.875	1323.67	9.53468	1786	0.834217	29.2727	2	0.270934	0.10488	67.6712	66.8431	4.47214	1.81252	2	36.183	37.3164	-72.7218	283.966	0.37682	0.191784	0.0443248	0.0431267	0.024955	0.0279036	0.0165181	0.0241918	0.0169532	0.0200434	0.0147243	0.00738003	0.00797395	0.0231365	0.00801105	0.00939889	0.0108335	0.0139942	0.00839476	0.0141443	0.0101442	0.00974344	0.00322601	0.0111293	0.00579578	0.00537694	0.00877745	0.010076	0.00697481	0.015161	0.00270332	4.66021	0.92401	3.25821	18.973	2.60569	8.77638	0.0185435	0.0034638	0.0110208	0.00640879	0.000366217	0.00148013	2.08133	0.459799	2.21982	0.0322423	0.00520333	0.0246433	0.0738842	0.00563058	0.0246433	0.0184929	0.00366671	0.0129294	0.0281917	0.00387176	0.0130407	0.0242313	0.00384527	0.0122988	0.011017	0.00260929	0.00836194	0.011017	0.00260929	0.00836194	0.00382217	0.000477057	0.00283312	0.0128032	0.000544383	0.00296975	0.0347791	0.00421149	0.0144274	617.266	618.318	619.751	1325.66	1323.55	1322.49	0	0	0	617.875	1323.67	0	640	639	643	1331	1309	1307	0	0	0	55	139
22	56	1582	9590	681	1484	611	1347	646.635	1411.18	24.4049	6807	0.920369	44.8806	1	0.164964	0.0409754	136.471	142.338	5	1.78761	1.41421	62.8587	53.367	2.6099	696.541	0.232408	0.0994208	0.00647781	0.0458915	0.0194717	0.00756033	0.00163759	0.0110074	0.017785	0.00742032	0.0094153	0.00402034	0.00169409	0.00335466	0.00842519	0.00960478	0.00228699	0.00835003	0.006286	0.000754627	0.00145472	0.0109396	0.00395584	0.00687397	0.00394742	0.000279291	0.0051051	0.00632621	0.00205851	0.00205701	0.00109124	13.454	2.47047	8.44036	47.306	6.68519	22.2696	0.0205463	0.00366217	0.0120317	0.00643931	0.00047303	0.00167849	5.75291	0.625285	0.320631	0.0378119	0.0083772	0.0315099	0.0923781	0.0083772	0.0315099	0.0214921	0.00394643	0.013483	0.0299027	0.00422579	0.0140769	0.0260014	0.00408942	0.0133974	0.0125124	0.00254826	0.00709544	0.0125124	0.00227359	0.00709544	0.0049734	0.000722342	0.00305739	0.0130697	0.000807661	0.00308371	0.0346456	0.004654	0.0154269	645.873	646.64	646.708	1416.89	1411.81	1411.5	0	0	0	646.635	1411.18	0	640	644	662	1462	1397	1409	0	0	0	56	144
22	57	18794	103950	1319	1730	1044	1352	1177.67	1535.77	137.857	77289	0.880124	154.691	3	0.180798	0.00725387	413.652	420.595	13.4164	2.76706	2.23607	265.953	196.378	28.691	5705.97	0.243165	0.13527	0.00953469	0.053761	0.0257276	0.00854895	0.0031335	0.0100435	0.0159203	0.0120412	0.00334481	0.00392263	0.00332137	0.00266449	0.00415828	0.00885785	0.00646305	0.00493069	0.00542281	0.00780915	0.00120529	0.00131214	0.00372912	0.00213319	0.00590316	0.00367663	0.00776885	0.00549864	0.00707355	0.00287197	0.00084969	139.211	18.0746	58.4411	1036.95	79.9405	236.315	0.0284276	0.00350958	0.0104829	0.0161746	0.000579843	0.00170901	5.17667	2.88144	3.4035	0.0857252	0.00939956	0.0353399	0.417182	0.0150149	0.039353	0.0281974	0.00366105	0.0118374	0.0551743	0.00425351	0.012574	0.0417639	0.00399786	0.0120241	0.0101778	0.00201419	0.00256352	0.0101778	0.00201419	0.00256352	0.00998661	0.000631029	0.00286175	0.0423116	0.0010828	0.00322484	0.0674296	0.00474556	0.0141299	1179.17	1175.31	1174.49	1540.73	1534.12	1534.57	0	0	0	1177.67	1535.77	0	1167	1214	1090	1556	1659	1427	0	0	0	57	145
22	58	732	3762	1655	1413	1589	1356	1617.27	1386.74	15.9052	2172	0.805056	30.5289	2	0.194577	0.0628726	74.8223	70.8378	4	1.58207	1.41421	40.8858	44.3846	49.454	382.499	0.337017	0.18367	0.0358217	0.0327531	0.0360932	0.0124664	0.00431612	0.00276532	0.00605039	0.0182319	0.0139854	0.0043277	0.0149216	0.00460591	0.0113813	0.0108051	0.0163868	0.020024	0.00737696	0.00744664	0.00750149	0.00473664	0.00536081	0.00240683	0.0137539	0.00703436	0.00896086	0.00790594	0.00519641	0.00803703	0.00295976	5.76263	1.19901	4.09885	14.2383	2.74269	8.99161	0.0166323	0.00334173	0.0107118	0.00230411	0.000396735	0.00138857	0.332889	1.05402	1.25263	0.0242466	0.00526436	0.0217594	0.0334478	0.00596628	0.0217594	0.0171507	0.00356848	0.012199	0.0194512	0.00374684	0.0122836	0.0184329	0.00369268	0.012192	0.0111238	0.00238041	0.00759899	0.0111238	0.00238041	0.00759899	0.00217829	0.000502333	0.00229692	0.00395948	0.00057525	0.0021582	0.0215915	0.00411994	0.0135195	1617.16	1617.22	1617.15	1386.43	1385.69	1385.5	0	0	0	1617.27	1386.74	0	1615	1604	1610	1386	1363	1358	0	0	0	58	147
22	59	1192	9130	1879	1446	1769	1363	1839.64	1392.25	16.0597	4792	0.715444	38.9577	2	0.130559	0.0622677	105.37	109.554	6.08276	1.94991	2	73.6549	73.6186	-78.1654	490.469	0.248748	0.124854	0.0354132	0.0199127	0.0243938	0.0151941	0.0182945	0.0117873	0.0128568	0.0169039	0.00833597	0.0145613	0.0123431	0.00291888	0.00727559	0.0149436	0.00500049	0.00922068	0.0083586	0.0140306	0.00679287	0.00387834	0.00293435	0.00363607	0.00265352	0.00222712	0.00353982	0.00316836	0.00789111	0.00543313	0.0068718	6.31597	1.66276	5.22196	22.5627	4.78264	14.5904	0.0141604	0.0034638	0.0103304	0.00332647	0.000411994	0.00180056	4.57439	2.85446	1.63551	0.023331	0.00929274	0.0244602	0.0747845	0.0102846	0.0244602	0.0140355	0.00369502	0.0116044	0.0189284	0.00401228	0.0122403	0.0174105	0.00383001	0.0119936	0.00825513	0.00251774	0.00630198	0.00825513	0.00251774	0.00630198	0.00279048	0.000708814	0.00231281	0.00795944	0.000879117	0.00249172	0.0209049	0.00433356	0.0139467	1843.74	1841.84	1841.23	1390.23	1390.43	1391.87	0	0	0	1839.64	1392.25	0	1874	1860	1844	1383	1368	1411	0	0	0	59	149
22	60	2729	23124	968	1558	827	1394	894.606	1491.05	33.1783	14337	0.769187	58.9463	3	0.118016	0.0301402	194.589	174.393	6	2.02985	2	123.165	124.347	40.381	1066.68	0.190347	0.114244	0.0270565	0.00127351	0.0149475	0.0127755	0.00344529	0.0285235	0.0104123	0.0140184	0.00779152	0.00214277	0.0033707	0.0066773	0.00528329	0.00353026	0.00901647	0.00401191	0.00541756	0.00600586	0.00146313	0.00505296	0.0034147	0.0162578	0.00273874	0.00513205	0.00261484	0.00302363	0.00152429	0.00484353	0.00352338	20.4395	3.22014	10.5765	92.7539	10.2362	31.7873	0.0216983	0.00329595	0.00988785	0.00737774	0.000381476	0.00155642	8.05996	1.06389	2.41393	0.0440681	0.00828565	0.0244907	0.176135	0.00842298	0.0256504	0.0222652	0.00350778	0.0115213	0.0339882	0.00375089	0.011648	0.0276722	0.00364691	0.0113527	0.0125582	0.00227359	0.00628672	0.0105135	0.00227359	0.00628672	0.00503657	0.000570745	0.00235266	0.0189717	0.00068913	0.00250546	0.0387579	0.00407034	0.0129816	900.063	895.445	892.689	1485.12	1490.4	1492.52	0	0	0	894.606	1491.05	0	965	897	867	1491	1532	1524	0	0	0	60	151
22	61	3577	25265	1749	1557	1586	1402	1662.33	1502.83	15.847	13241	0.834237	67.4861	1	0.141579	0.0631033	171.551	199.482	13.8924	3.45014	2.82843	102.352	94.5941	-40.7059	843.992	0.270146	0.114257	0.0365049	0.0359275	0.0262328	0.0248228	0.00615351	0.00704039	0.0271747	0.00712845	0.0067872	0.00796168	0.00389457	0.00109196	0.0119821	0.00807308	0.00186655	0.0127176	0.0032573	0.00771941	0.00247361	0.0167411	0.000889534	0.00382319	0.00258888	0.00197369	0.00108732	0.00224943	0.00573714	0.00336702	0.00204958	13.1362	2.73931	9.6277	105.416	15.6238	51.123	0.0174411	0.0034638	0.0107576	0.00867475	0.000610361	0.00190738	5.50329	3.90362	5.32248	0.0442664	0.00715648	0.0415961	0.0939498	0.00991837	0.0415961	0.0182702	0.0038099	0.0133904	0.0294706	0.00436785	0.0142921	0.0245289	0.00393683	0.0123598	0.00653086	0.00247196	0.00544747	0.00445563	0.00213626	0.00544747	0.00517764	0.000811219	0.00641952	0.0172919	0.00132219	0.00591099	0.0373655	0.00495918	0.0151637	1663.64	1663.78	1662.96	1508.17	1506.45	1508.11	0	0	0	1662.33	1502.83	0	1670	1664	1683	1502	1516	1531	0	0	0	61	152
22	62	587	1968	613	1483	572	1435	596.47	1459.62	3.49547	990	0.829188	27.3385	1	0.298272	0.286084	45.5683	48.2597	8.94427	3.03596	2.23607	33.0819	25.4713	-24.7288	160.575	0.592929	0.288012	0.0245711	0.133023	0.0409735	0.0255616	0.0266597	0.0592891	0.0365127	0.0070246	0.00488418	0.0152203	0.0225096	0.0257846	0.0217327	0.00202649	0.00932664	0.00856113	0.00918131	0.0172812	0.00679244	0.00613688	0.00555325	0.00829998	0.0113079	0.0111011	0.00307066	0.00623917	0.00746009	0.00508145	0.00705479	3.17762	0.544976	1.83465	26.9721	2.55941	7.8972	0.0246433	0.00373846	0.0111963	0.0129778	0.000579843	0.00196078	0.618754	0.710208	0.221749	0.0395209	0.00564584	0.0260319	0.162463	0.00738537	0.0260319	0.0230262	0.0039491	0.0132946	0.045949	0.00436016	0.0134535	0.0339361	0.00422675	0.0132296	0.0140078	0.00283818	0.00613413	0.0140078	0.00251774	0.00613413	0.00672333	0.00060266	0.00354294	0.0316305	0.000852268	0.00308497	0.0584726	0.00492866	0.0151408	596.785	596.516	596.39	1459.09	1458.91	1459.83	0	0	0	596.47	1459.62	0	596	596	608	1462	1461	1436	0	0	0	62	157
22	63	906	2888	967	1474	891	1436	921.83	1453.91	7.66591	1937	0.921251	33.964	2	0.313712	0.130448	80.4706	77.3692	7.2111	2.44556	2	32.6031	31.3006	-72.5617	295.427	0.467734	0.192709	0.0460699	0.0506773	0.0516397	0.0349863	0.0133635	0.00384056	0.0349202	0.0184533	0.00698511	0.0116466	0.0062398	0.0101938	0.0197008	0.00702185	0.00927572	0.0125825	0.00365095	0.00426472	0.00321391	0.00173499	0.0104226	0.00454883	0.00518343	0.00618968	0.0192947	0.00269979	0.00672126	0.0035707	0.00202788	6.15555	0.893431	2.79417	32.4506	3.46728	10.3533	0.0256504	0.0033875	0.0100404	0.00657664	0.000366217	0.00129702	0.791409	0.6477	0.270251	0.0381018	0.00766003	0.0169833	0.0990768	0.00772107	0.0221714	0.0246222	0.00357372	0.0111767	0.0358174	0.00382702	0.0114275	0.0310063	0.00373846	0.0112459	0.0153201	0.00238041	0.00756847	0.0153201	0.00238041	0.00675975	0.00467775	0.000649024	0.00169005	0.0157392	0.000695176	0.00196518	0.0399557	0.00411994	0.0126345	921.912	922.369	921.561	1454.69	1454.26	1453.88	0	0	0	921.83	1453.91	0	914	925	903	1456	1470	1449	0	0	0	63	158
22	64	937	7700	144	1492	4	1437	64.334	1463.37	9.3929	1670	0.997557	34.5402	1	0.121688	0.106463	160.831	147.054	5.38516	2.0782	2	13.0654	11.2356	-69.3139	332.563	0.561078	0.0550511	0.00695429	0.0203773	0.0171019	0.00510139	0.00302768	0.0114935	0.0111398	0.00993959	0.00469539	0.00248131	0.00192423	0.00918182	0.00664217	0.00804975	0.00686136	0.00374559	0.00303118	0.00140976	0.00143818	0.00530151	0.00632946	0.00475838	0.00639745	0.00513049	0.00325268	0.00337093	0.00159332	0.00101891	0.00115633	6.44169	1.02591	3.36768	34.015	3.48334	10.8568	0.0221904	0.00332647	0.0101625	0.0128252	0.000381476	0.00135805	0.50364	1.32156	1.83409	0.0476539	0.00518807	0.0189059	0.092546	0.00534066	0.022858	0.0222896	0.00354986	0.0116529	0.036302	0.00371755	0.0115868	0.0333104	0.00367742	0.0112612	0.00822461	0.002121	0.00680552	0.00822461	0.002121	0.0061799	0.00807433	0.00050055	0.00213444	0.0177076	0.000541673	0.0021888	0.0484398	0.00407416	0.0128328	63.9175	65.5903	66.1215	1463.09	1462.96	1462.96	0	0	0	64.334	1463.37	0	62	128	126	1462	1441	1444	0	0	0	64	159
22	65	1537	15960	547	1599	442	1447	510.265	1502.2	34.6679	8815	0.676213	44.2376	1	0.0963033	0.0288451	133.561	154.353	4.24264	1.53813	1.41421	98.7258	98.3949	0.197711	818.287	0.174362	0.079934	0.0187169	0.0262428	0.0106755	0.0139142	0.00897631	0.00849495	0.0120789	0.00964146	0.007718	0.00283963	0.00480267	0.001148	0.00954424	0.00337964	0.000597573	0.00507205	0.00172852	0.00422284	0.00633307	0.00220553	0.00445279	0.00319608	0.00094174	0.00383733	0.00564648	0.000338046	0.0019927	0.00435174	0.00333591	13.9902	2.68685	8.97144	37.7799	5.93111	19.3047	0.0183604	0.00343328	0.0111849	0.00495155	0.000381476	0.00128176	4.42218	0.278624	0.954806	0.0366522	0.0061799	0.0201266	0.0747845	0.0077821	0.0217594	0.0192703	0.0037009	0.0123573	0.0245803	0.00385888	0.01256	0.0229114	0.0037995	0.0125277	0.00892653	0.00242618	0.00656138	0.00892653	0.00242618	0.00656138	0.00471522	0.000568559	0.00209171	0.00938971	0.000625899	0.00207707	0.0285878	0.00418097	0.0137026	507.93	510.028	511.151	1498.45	1502.06	1501.85	0	0	0	510.265	1502.2	0	489	514	516	1492	1503	1501	0	0	0	65	161
22	66	550	1188	655	1504	611	1477	632.655	1485.97	3.27552	917	0.899809	26.4628	1	0.462963	0.305295	51.8337	46.3249	7	2.61091	2.23607	23.5988	22.6142	82.04	150.462	0.599782	0.323003	0.0351804	0.0779277	0.0780491	0.0478524	0.0183354	0.0114072	0.0486771	0.0128985	0.0380905	0.0207414	0.0171422	0.00840608	0.0158323	0.0129558	0.0107913	0.0155857	0.0140891	0.0106851	0.0146225	0.0158201	0.00758653	0.00903039	0.00661768	0.0116779	0.0105355	0.00487245	0.00411498	0.0080591	0.00626698	3.5863	0.538399	1.64556	31.5377	2.55268	6.89882	0.0294499	0.00387579	0.0107424	0.0224918	0.000595102	0.00170901	1.21428	1.05046	1.69318	0.0471504	0.00781262	0.0204166	0.18291	0.00898756	0.0283665	0.0261774	0.00392992	0.0120114	0.0573412	0.00464124	0.0125433	0.0498054	0.00445563	0.0123598	0.0123293	0.00242618	0.00619516	0.0123293	0.00242618	0.00619516	0.00820016	0.000766695	0.00231395	0.034695	0.00111495	0.00274476	0.0783551	0.00511177	0.0141299	633.145	631.664	630.991	1484.86	1485.62	1485.66	0	0	0	632.655	1485.97	0	623	623	620	1484	1490	1485	0	0	0	66	163
22	67	4904	29008	1511	1637	1315	1489	1411.01	1569.41	48.9635	19465	0.819767	79.0188	7	0.169057	0.0204234	219.243	202.41	8.06226	2.19659	2	140.317	125.56	86.7914	1737.07	0.251939	0.152403	0.00702301	0.0330309	0.0301165	0.00794867	0.020031	0.00270691	0.0125749	0.0160531	0.00234273	0.0151154	0.0073925	0.00846335	0.00260455	0.012302	0.00428864	0.00368584	0.00628895	0.00396884	0.00512119	0.00983868	0.00185218	0.00383178	0.00496568	0.00319617	0.00567692	0.00489597	0.0065599	0.00315355	0.00242609	41.9801	5.38053	17.3054	212.777	18.637	56.272	0.0278325	0.00337224	0.0102846	0.0104524	0.000381476	0.00112917	11.0603	1.02207	1.23841	0.0757916	0.00776684	0.0236515	0.298665	0.00839246	0.0260929	0.0276548	0.00354449	0.0114001	0.0433884	0.00380036	0.0114747	0.0364233	0.0037232	0.0113527	0.0109407	0.0024567	0.00425727	0.0109407	0.00228885	0.00425727	0.00745387	0.000496654	0.00189273	0.0274109	0.000652977	0.00190044	0.0505837	0.00411994	0.0125734	1400.47	1409.99	1412.01	1566.05	1569.28	1570.14	0	0	0	1411.01	1569.41	0	1323	1326	1463	1542	1543	1601	0	0	0	67	165
22	68	1319	10767	1071	1593	960	1496	1002.84	1549.76	18.2827	6045	0.742316	40.9805	3	0.122504	0.0546965	127.58	115.741	5.38516	1.88495	2	90.1466	85.4852	59.5014	550.487	0.218197	0.105847	0.00824491	0.0259862	0.0154269	0.0101308	0.0190966	0.00183862	0.0154769	0.00966969	0.0126393	0.00928253	0.0100141	0.00411447	0.009053	0.0104237	0.0061657	0.00895294	0.00315131	0.00983181	0.00416677	0.00344546	0.000242726	0.00544591	0.00303897	0.00809851	0.00521788	0.00466146	0.00627676	0.00395244	0.00257168	11.8499	1.69348	5.40349	53.571	5.0441	14.6355	0.0239071	0.00329595	0.00973526	0.00773632	0.000381476	0.00114443	13.4802	3.50061	1.33078	0.059266	0.00553903	0.0292515	0.242374	0.00921645	0.0292515	0.0245339	0.00350616	0.0111874	0.0406148	0.00382418	0.0110959	0.0301061	0.00363165	0.0107576	0.0141756	0.0021973	0.00674449	0.0141756	0.0021973	0.00674449	0.00590622	0.000494811	0.00269429	0.0323815	0.000870712	0.0022628	0.043431	0.00410468	0.0120241	994.904	1001.02	1003.56	1538.86	1546.77	1548.64	0	0	0	1002.84	1549.76	0	978	978	991	1504	1506	1511	0	0	0	68	167
22	69	682	4720	1575	1559	1495	1500	1530.96	1532.64	9.39595	2278	0.950935	29.4678	1	0.144492	0.106429	100.719	87.6641	6.08276	1.9159	1.41421	38.8424	31.1617	-54.8843	283.771	0.299385	0.112981	0.018741	0.0250654	0.0358693	0.00982645	0.00559053	0.0113005	0.0165639	0.0221191	0.00515028	0.00570543	0.00660963	0.00949101	0.0114581	0.0092541	0.0158927	0.00134781	0.00998918	0.00423994	0.00412326	0.00706249	0.0107514	0.00254739	0.0117434	0.0104935	0.00260163	0.00666536	0.00422615	0.00225556	0.00291598	3.78489	0.847364	3.05826	15.6178	2.52935	8.48455	0.0161364	0.00334173	0.0102617	0.00561532	0.000381476	0.0021973	4.73499	0.834201	2.52238	0.027451	0.00518807	0.0290074	0.0540322	0.00552377	0.0290074	0.0157704	0.00353068	0.0127427	0.0229	0.00370872	0.0124407	0.0212863	0.00370794	0.0125734	0.00740063	0.00218204	0.00489815	0.00740063	0.00218204	0.00489815	0.0044388	0.000566826	0.0044465	0.00935764	0.00057529	0.00355066	0.0276341	0.00410468	0.0144656	1526.49	1530.52	1529.95	1534.22	1533.35	1534.95	0	0	0	1530.96	1532.64	0	1501	1529	1540	1544	1547	1552	0	0	0	69	168
22	70	668	2420	94	1594	39	1550	75.8952	1572.81	5.95122	1548	0.57766	29.1637	1	0.276033	0.168033	45.9835	58.1808	6.08276	2.3672	2	41.4804	37.5353	58.4413	223.51	0.431525	0.249822	0.0877036	0.059154	0.0433596	0.0450861	0.0118087	0.00304836	0.0223971	0.0179811	0.0146745	0.0112038	0.0152831	0.00535678	0.0116931	0.00896517	0.0152684	0.01471	0.0151922	0.0137363	0.00380581	0.00356229	0.0141395	0.0101866	0.00844719	0.00700092	0.011184	0.00673199	0.00984593	0.00355812	0.00230611	3.34151	0.76231	2.78976	15.5888	2.77403	10.0672	0.0169833	0.00358587	0.01178	0.00595102	0.000534066	0.00273136	1.89547	0.912747	1.2348	0.0281834	0.00630198	0.0289158	0.0482948	0.00630198	0.0297551	0.0167915	0.0038307	0.0140189	0.0233365	0.00415274	0.0150706	0.022034	0.00402838	0.013901	0.011368	0.00260929	0.00755322	0.011368	0.00251774	0.00720226	0.00328285	0.00063367	0.00414437	0.00752491	0.000750043	0.00427682	0.02916	0.00468452	0.0178683	76.9811	76.8013	77.0607	1574.36	1572.7	1572.4	0	0	0	75.8952	1572.81	0	89	86	86	1579	1569	1568	0	0	0	70	172
22	71	525	3599	1763	1629	1702	1570	1733.2	1602.99	8.05438	1408	0.958295	25.8544	2	0.145874	0.124156	86.2927	82.0244	5	1.80222	1.41421	26	24.6607	54.1805	230.516	0.372869	0.0989751	0.0100947	0.038209	0.0251688	0.0170891	0.00220994	0.00913977	0.0182593	0.014057	0.0146329	0.00653269	0.00158083	0.00405877	0.00936012	0.0137255	0.00899334	0.00936919	0.00841607	0.00201255	0.00158344	0.0101974	0.00456591	0.010153	0.00923665	0.00646278	0.00414958	0.00804776	0.00238085	0.00185861	0.00143223	2.82974	0.713436	2.52599	9.00842	1.93909	6.70295	0.0136187	0.00337224	0.0116884	0.00304418	0.00030518	0.00106813	0.672033	0.279709	0.264716	0.0227359	0.00463874	0.017792	0.0345922	0.00563058	0.017792	0.0142198	0.0035851	0.0126934	0.0171589	0.0036935	0.0127675	0.0164111	0.00366217	0.012665	0.00813306	0.00262455	0.00874342	0.00813306	0.00262455	0.00874342	0.00261931	0.000421725	0.00169624	0.0043475	0.000454562	0.0015504	0.0202296	0.00398261	0.0137751	1733.29	1733.44	1733.39	1602.32	1602.85	1603.18	0	0	0	1733.2	1602.99	0	1705	1713	1730	1574	1586	1610	0	0	0	71	174
22	72	999	9234	862	1677	748	1596	808.023	1630.54	12.1716	2681	0.992479	35.6646	1	0.108187	0.0821588	150.795	128.413	5.38516	1.97497	2	21.6199	18.4594	-54.7747	390.895	0.372622	0.0771356	0.00937001	0.0208785	0.026849	0.00993679	0.00583097	0.0113121	0.0146158	0.0148075	0.00709587	0.00584933	0.00525757	0.013945	0.00467844	0.011635	0.0087423	0.00460065	0.00383635	0.0063345	0.00442783	0.00334998	0.00986745	0.00296894	0.0087098	0.00516059	0.00304866	0.00358047	0.00239974	0.00661684	0.00350427	5.53242	1.12438	4.04384	23.1941	3.57391	11.8549	0.0165675	0.00323491	0.0100557	0.00395972	0.000320439	0.00163272	8.45623	0.152982	5.34291	0.0266423	0.00456245	0.0197299	0.0859998	0.0056611	0.0197299	0.0167143	0.00339691	0.012217	0.0232174	0.00357749	0.0118667	0.0196307	0.00350958	0.0115663	0.0107881	0.00239567	0.00613413	0.0107881	0.00221256	0.00613413	0.00283562	0.000416702	0.00250163	0.0107749	0.000499291	0.00244235	0.0262112	0.00389105	0.0133555	814.503	807.974	803.701	1625.11	1630.4	1633.68	0	0	0	808.023	1630.54	0	838	838	760	1603	1603	1669	0	0	0	72	178
22	73	579	2583	1439	1664	1376	1623	1406.33	1641.25	8.74238	1466	0.927774	27.1515	1	0.224158	0.114385	70.2423	71.1969	6.40312	1.98305	1.41421	31.6647	26.2105	-65.2848	252.208	0.394952	0.144932	0.00412023	0.0650677	0.0300465	0.00410008	0.00327258	0.0302378	0.0195814	0.0167629	0.00787734	0.00556488	0.00294866	0.0236694	0.0132411	0.0143989	0.0104953	0.0111026	0.00515365	0.00336505	0.00199247	0.0187309	0.00998786	0.00677766	0.0101064	0.00692747	0.00915002	0.0100039	0.00184399	0.00382574	0.00154729	4.75534	0.805341	2.4983	15.7392	2.2705	6.70137	0.021046	0.00337224	0.0102541	0.00457771	0.000373846	0.00125124	0.256605	1.64034	0.548386	0.0351263	0.00668345	0.0165866	0.0656443	0.00926223	0.0177005	0.0215174	0.00364408	0.0113045	0.0271834	0.00392141	0.011574	0.0252308	0.00367742	0.0114595	0.012665	0.00227359	0.00660716	0.012665	0.00227359	0.00660716	0.00405053	0.000586882	0.0018384	0.00895652	0.000982215	0.00194407	0.0307851	0.00415045	0.0127298	1406.49	1407.71	1406.85	1641.06	1640.37	1641.07	0	0	0	1406.33	1641.25	0	1428	1429	1400	1628	1628	1635	0	0	0	73	180
22	74	939	4875	401	1771	326	1706	367.073	1737.76	11.0057	3135	0.730139	34.577	2	0.192615	0.0908619	77.1174	87.046	7.61577	2.13318	2	52.1064	52.6942	67.9249	360.369	0.299522	0.155975	0.0111567	0.0659052	0.0155426	0.025178	0.0120552	0.0208587	0.0105403	0.0112022	0.0281903	0.0134014	0.0118763	0.0068985	0.00173299	0.00776245	0.00936166	0.0174207	0.0061413	0.0150615	0.00118963	0.00315626	0.00290128	0.00717418	0.00769172	0.000781639	0.00652484	0.00482498	0.0119257	0.00247092	0.00584869	4.7396	1.08954	3.714	18.1033	3.48928	11.6824	0.0149348	0.00328069	0.0113527	0.00257877	0.000350958	0.00102998	2.27081	0.450044	0.279526	0.0215763	0.00547799	0.0187381	0.0729381	0.00886549	0.0202792	0.0153385	0.00352602	0.0120194	0.0192794	0.00371595	0.0124413	0.0168688	0.00360113	0.0123522	0.010956	0.0024567	0.00781262	0.00943008	0.00230411	0.00781262	0.00200818	0.000513717	0.00167187	0.00775618	0.000683142	0.00174537	0.020985	0.00398261	0.0134775	368.984	367.504	367.063	1738.99	1737.63	1737.48	0	0	0	367.073	1737.76	0	383	377	374	1749	1732	1734	0	0	0	74	183
22	75	1331	3904	1384	1806	1320	1745	1347.16	1772.9	6.67589	2332	0.769544	41.1665	2	0.340932	0.149793	69.3606	67.6018	8.60233	2.82462	2.82843	43.2441	44.2933	-58.7239	334.155	0.570755	0.347775	0.0617627	0.0843532	0.0433044	0.0495227	0.00609856	0.0374195	0.0248401	0.013869	0.010727	0.0109601	0.0252101	0.0354403	0.011035	0.00595504	0.0148595	0.0161412	0.0111394	0.0184387	0.0160023	0.00513079	0.00401447	0.00458444	0.00533644	0.00199024	0.00979074	0.0053578	0.00564774	0.0166066	0.00257232	6.25032	1.01489	3.47599	48.1732	5.16208	17.1776	0.0248112	0.00337224	0.0112612	0.00771344	0.000442512	0.00185397	2.78367	1.09796	1.16172	0.04065	0.00537118	0.0211032	0.14966	0.00686656	0.0212558	0.0217781	0.00353621	0.0121115	0.0361933	0.00387835	0.0129058	0.0312657	0.0037995	0.0130465	0.0128023	0.00225834	0.00349432	0.0128023	0.00225834	0.00349432	0.00481927	0.000554463	0.0030172	0.0189627	0.000698859	0.00264332	0.0418631	0.00427253	0.0149691	1347.51	1347.58	1346.16	1770.13	1771.88	1772.31	0	0	0	1347.16	1772.9	0	1352	1354	1327	1755	1752	1770	0	0	0	75	186
22	76	1060	3528	827	1831	755	1782	796.951	1810.95	10.5756	2633	0.820942	36.7374	1	0.300454	0.0945576	75.1367	81.4923	7.61577	2.38241	2	47.5939	42.9039	58.6147	375.327	0.402583	0.203228	0.0405644	0.072487	0.0370603	0.029544	0.0143636	0.0078624	0.0175882	0.0214559	0.0163662	0.0125602	0.00722032	0.00129112	0.00435577	0.0157068	0.0111724	0.0195459	0.00531456	0.00973968	0.00409272	0.00427548	0.000615937	0.00204468	0.00537083	0.00836507	0.0155697	0.0120111	0.00570559	0.00748159	0.00191096	4.84721	1.09366	3.76938	23.6869	3.70632	12.3684	0.0143435	0.00300603	0.0103304	0.00531014	0.000427253	0.00131228	3.53383	1.41661	0.587699	0.0277562	0.00727855	0.016022	0.0864576	0.00727855	0.0177157	0.0146	0.00329416	0.0113535	0.0223461	0.00349653	0.0116683	0.0182651	0.0033875	0.0116426	0.00712596	0.00231937	0.00686656	0.00712596	0.00221256	0.00686656	0.00381004	0.000605911	0.00175439	0.0117502	0.000640063	0.00182818	0.0267948	0.00387579	0.0129702	800.474	798.353	797.534	1811.22	1811.16	1810.88	0	0	0	796.951	1810.95	0	798	822	803	1804	1812	1797	0	0	0	76	187
22	77	561	1984	880	1815	816	1784	841.191	1799.04	5.18928	1187	0.852298	26.7262	1	0.282762	0.192705	57.6411	64.7611	6.08276	2.29549	2	27.2688	30.1495	-74.4963	191.267	0.47262	0.170312	0.0478135	0.0575483	0.0331442	0.0406744	0.00690003	0.00322282	0.025131	0.0212196	0.0125239	0.00200953	0.00647013	0.0127101	0.0188843	0.0138948	0.014168	0.0141767	0.0099285	0.00742322	0.00331927	0.0097225	0.00820008	0.0045311	0.0111098	0.0100378	0.0188264	0.00547234	0.00435082	0.00329496	0.00186868	2.48934	0.569268	1.9162	15.7242	1.93269	6.41251	0.0143702	0.0030518	0.0103647	0.00814069	0.000350958	0.000991837	3.31518	0.567774	0.286663	0.0257267	0.00575265	0.0152285	0.0949264	0.00575265	0.0161135	0.0144729	0.0033097	0.0111407	0.0280289	0.00344509	0.0114305	0.0210651	0.00337224	0.0113832	0.00738537	0.0021973	0.00836194	0.00738537	0.0021973	0.0077821	0.00412169	0.000611005	0.00139443	0.0187801	0.000537673	0.00141394	0.0340848	0.00376898	0.0123445	839.299	840.656	841.319	1801.77	1799.24	1799.3	0	0	0	841.191	1799.04	0	846	825	850	1807	1803	1812	0	0	0	77	188
22	78	623	1830	96	1872	66	1811	79.3612	1844.84	5.04576	1162	0.950495	28.1643	1	0.340437	0.198186	69.9635	60.0333	6	2.22032	2	28.6461	21.7404	2.32794	198.752	0.536145	0.219852	0.0371622	0.0437548	0.0689197	0.0217877	0.015688	0.00828596	0.0397687	0.0273174	0.0149713	0.014484	0.00598404	0.00100868	0.0185227	0.0173569	0.0148266	0.0180961	0.00772181	0.0135061	0.000757434	0.0128308	0.00436053	0.0154776	0.0064712	0.0114569	0.01132	0.00806764	0.00296667	0.00779553	0.000996227	3.3314	0.576669	1.73759	20.1785	2.28212	6.52959	0.0212177	0.00326543	0.00906386	0.00904097	0.000366217	0.00138857	0.474613	0.590526	1.7509	0.0327001	0.00582895	0.0155032	0.0775311	0.00582895	0.0160678	0.0194818	0.00337233	0.0101613	0.0323892	0.00366312	0.0104809	0.0287098	0.00361639	0.0105211	0.0102693	0.00244144	0.00567636	0.0102693	0.00239567	0.00567636	0.00466677	0.000480475	0.00183352	0.0145257	0.000546304	0.00184392	0.0423095	0.00401312	0.0117418	79.1892	79.3896	79.583	1844.4	1844.25	1843.1	0	0	0	79.3612	1844.84	0	84	72	82	1839	1861	1834	0	0	0	78	191
22	79	511	1221	1256	1848	1223	1811	1240.21	1827.91	5.18326	841	0.612511	25.5074	2	0.418509	0.192929	36.7979	36.4966	5	2.15187	2	26.7836	29.0873	-35.5694	182.439	0.60761	0.486474	0.0371481	0.0808863	0.0486971	0.0190813	0.0353053	0.0251066	0.0203546	0.0379835	0.0249346	0.0486456	0.016551	0.0156762	0.0133336	0.0258658	0.00789879	0.00390868	0.0207291	0.0221153	0.000244207	0.0131655	0.0215156	0.00487584	0.00884016	0.0147327	0.00229101	0.0116204	0.0065439	0.00664429	0.000225981	3.42921	0.522438	1.85725	14.9752	1.80212	5.89859	0.023064	0.00321965	0.0104524	0.00525673	0.00031281	0.000968948	0.0103541	0.221657	0.628458	0.029099	0.00450141	0.0165408	0.0614939	0.00601205	0.0167544	0.0217038	0.00330657	0.0117548	0.0293058	0.00352666	0.0115432	0.0274662	0.00347143	0.0113069	0.015671	0.00242618	0.00793469	0.015671	0.00238041	0.00787366	0.00287228	0.000368746	0.00180155	0.00854189	0.000476047	0.00161765	0.033959	0.00383001	0.0124208	1240.2	1240.19	1240.71	1827.91	1828.13	1828.3	0	0	0	1240.21	1827.91	0	1240	1241	1244	1831	1830	1844	0	0	0	79	192
22	80	501	1665	1102	1855	1057	1818	1074.45	1833.88	3.56345	879	0.781521	25.2565	1	0.300901	0.280627	42.3225	50.6063	7.81025	2.87635	2.23607	27.5772	26.4041	55.5062	149.782	0.569966	0.24908	0.078876	0.0781166	0.0515743	0.0573037	0.00756732	0.00573599	0.0422003	0.00692155	0.00996055	0.00518862	0.0125969	0.00454829	0.0187712	0.00608479	0.00322469	0.00802552	0.00456841	0.0191111	0.00608491	0.00352495	0.00800689	0.00509187	0.00675143	0.0050052	0.00727619	0.00553079	0.0106077	0.00945991	0.000915103	2.08841	0.420203	1.47814	11.3538	1.70816	5.43449	0.0173342	0.00311284	0.00976959	0.00473793	0.000274662	0.000991837	0.902878	0.353502	0.364614	0.0220188	0.00424201	0.0166629	0.041001	0.004654	0.0166629	0.0161892	0.00325739	0.0114585	0.0226623	0.00340949	0.0108473	0.0217975	0.00341802	0.0106432	0.0120851	0.00198367	0.00740063	0.0120851	0.00198367	0.00740063	0.00197823	0.000407614	0.001758	0.00609841	0.00041034	0.00155299	0.0271839	0.00367742	0.0117762	1073.62	1074.16	1074.7	1833.54	1833.68	1834.14	0	0	0	1074.45	1833.88	0	1063	1067	1099	1834	1832	1851	0	0	0	80	193
22	81	584	4524	1286	1892	1199	1840	1239.06	1865.88	8.19111	1125	0.996319	27.2685	1	0.129089	0.122084	119.027	96.1509	4.47214	1.85032	1.41421	11.9376	10.2032	-62.0271	245.179	0.519111	0.0801542	0.006592	0.0175444	0.0299036	0.00591967	0.00650983	0.00566442	0.0163352	0.0168136	0.00489103	0.00819537	0.00562557	0.00628637	0.00652556	0.0117796	0.0107063	0.0048885	0.00583607	0.00783732	0.00474652	0.00045796	0.00756618	0.00390568	0.00857475	0.00716068	0.00376182	0.00466166	0.00648216	0.00692824	0.00394738	3.73138	0.698604	2.6614	12.726	1.98251	7.35337	0.0172274	0.00296025	0.0100862	0.0037995	0.000396735	0.00166323	0.235236	3.20176	5.88629	0.0305333	0.0047303	0.0234836	0.0449989	0.00508125	0.0234836	0.018026	0.0033749	0.012857	0.0217911	0.00339471	0.0125914	0.0208438	0.00332647	0.0112917	0.0119478	0.00222782	0.00689708	0.0114137	0.00222782	0.00689708	0.00378574	0.000499968	0.00370412	0.00628056	0.000547878	0.00337668	0.0248722	0.0037995	0.0153048	1239.03	1241.86	1244.19	1865.64	1864.33	1862.98	0	0	0	1239.06	1865.88	0	1223	1267	1263	1873	1848	1848	0	0	0	81	196
22	82	573	2052	599	1885	545	1847	570.679	1868.31	4.15143	974	0.95808	27.0105	1	0.27924	0.240881	70.8316	61.4003	5	2.2863	2.23607	21.8767	20.2934	-58.3292	172.894	0.588296	0.193519	0.0307734	0.0443945	0.0586789	0.0291374	0.0116679	0.00379645	0.0284341	0.0282503	0.0288285	0.01483	0.00534322	0.000844503	0.00451715	0.0154994	0.0162936	0.0168141	0.0199992	0.00784009	0.00272981	0.00444983	0.00792359	0.00938682	0.00876628	0.0104882	0.00780733	0.0138089	0.0112617	0.00569425	0.00155701	2.39263	0.50811	1.44913	14.6248	2.12988	5.74458	0.0194285	0.00305562	0.00689708	0.00578317	0.000534066	0.0027924	0.573609	1.06938	1.504	0.0245518	0.00746166	0.0221866	0.0542763	0.00746166	0.0221866	0.016969	0.00360362	0.0102775	0.0255233	0.00371708	0.0100254	0.024651	0.00352483	0.0102235	0.00976577	0.00201419	0.00425727	0.00976577	0.00201419	0.0041352	0.00311969	0.00102959	0.00415294	0.0079716	0.000914352	0.0035103	0.031178	0.00410468	0.012604	570.919	571.746	572.106	1867.79	1868.24	1867.84	0	0	0	570.679	1868.31	0	552	574	564	1869	1877	1875	0	0	0	82	199
22	83	1158	8736	398	1926	286	1848	339.027	1890.88	9.91243	2339	0.990849	38.3981	1	0.132555	0.100883	142.333	128.81	7.07107	2.35154	2	20.9315	19.2109	-51.5571	379.795	0.495083	0.0885881	0.00285078	0.0336376	0.0264245	0.0156135	0.00399056	0.0170156	0.0182809	0.0146442	0.00864084	0.00554422	0.00407067	0.0104297	0.0116387	0.0123772	0.00961867	0.00316557	0.00637615	0.00143752	0.00330698	0.00534729	0.00839047	0.00870879	0.00913221	0.00677542	0.00352659	0.00200774	0.004176	0.00084376	0.00245756	5.68841	1.00652	3.37826	33.7113	3.90349	12.7294	0.0178683	0.00308232	0.00990311	0.0090486	0.000274662	0.00102235	7.29693	0.463632	0.0787947	0.0321355	0.00460822	0.016144	0.0868544	0.00503548	0.016144	0.0183497	0.00324683	0.0108976	0.0291116	0.00337089	0.0109925	0.0255436	0.00334173	0.0108949	0.00939956	0.00213626	0.00634775	0.00939956	0.00213626	0.00634775	0.00507773	0.000367691	0.00159118	0.0149601	0.000426628	0.0015914	0.0364309	0.00363165	0.0119936	344.186	339.35	339.01	1885.72	1890.55	1890.96	0	0	0	339.027	1890.88	0	386	386	286	1854	1854	1924	0	0	0	83	200
22	84	717	2646	1743	1919	1680	1877	1714.56	1890.95	6.54063	1698	0.904727	30.2144	1	0.270975	0.15289	70.7385	63.561	7.07107	2.32699	2	40.7455	30.1341	64.4078	242.758	0.422261	0.225969	0.0261854	0.0545623	0.0601084	0.0244711	0.0174909	0.0268067	0.0242243	0.0173291	0.024616	0.00753766	0.0168575	0.032317	0.00306649	0.0153248	0.00760116	0.0165836	0.0194677	0.0135129	0.00405937	0.0164394	0.00538125	0.00913475	0.014881	0.0122719	0.0095835	0.0133807	0.0110318	0.0117794	0.00452103	2.56327	0.712978	2.52975	10.6339	2.538	9.35929	0.0126192	0.0032044	0.0106851	0.00208286	0.00030518	0.00228885	0.648601	0.39673	1.31146	0.0183261	0.00630198	0.0197757	0.0292821	0.00630198	0.0206455	0.0121482	0.00337904	0.0119893	0.0148312	0.00353975	0.0130534	0.0146181	0.00352483	0.012665	0.00758373	0.00241092	0.00802625	0.00758373	0.00241092	0.0074464	0.00179499	0.000493428	0.0025425	0.0030884	0.000481486	0.00274572	0.0167964	0.00381475	0.0153887	1715.2	1714.77	1713.55	1890.88	1890.61	1890.11	0	0	0	1714.56	1890.95	0	1728	1734	1707	1902	1882	1886	0	0	0	84	203
22	85	711	1881	1081	1937	1024	1904	1049.18	1920.58	4.59939	1262	0.915649	30.0878	1	0.37799	0.21742	61.0562	56.0803	6.7082	2.55017	2.23607	29.2376	24.5432	74.3145	202.717	0.563391	0.28738	0.0846975	0.039934	0.0671413	0.0420461	0.0416117	0.0149954	0.0113362	0.00613769	0.0262955	0.0239225	0.0118944	0.0253589	0.0224792	0.00984673	0.0160493	0.0219043	0.0100585	0.0131467	0.000323788	0.00132755	0.0122164	0.010451	0.0104587	0.0100469	0.00309423	0.00602317	0.0111278	0.0106734	0.000301852	2.63897	0.597772	2.4734	14.9766	2.43922	9.56776	0.0153773	0.00311284	0.00976196	0.00463111	0.000297551	0.00119783	1.98668	0.806909	5.46548	0.0263218	0.00508125	0.0348669	0.0554208	0.00538644	0.0348669	0.0149094	0.00337724	0.013974	0.0210642	0.00343068	0.0134568	0.0195163	0.00336461	0.0106889	0.009308	0.00236515	0.00852979	0.009308	0.00207523	0.00767529	0.00306703	0.000418403	0.00649523	0.00727572	0.00047796	0.00647021	0.0253986	0.00370794	0.0130083	1051.16	1049.97	1054.41	1920.48	1920.72	1922.18	0	0	0	1049.18	1920.58	0	1074	1075	1073	1927	1930	1924	0	0	0	85	208
23	1	3454	34300	734	153	489	13	624.782	61.2887	23.7756	18104	0.860849	66.3157	2	0.1007	0.0420599	194.618	244.295	14.8661	3.63307	2.23607	137.248	99.0332	85.6359	1015.86	0.190787	0.0732612	0.0173916	0.0359355	0.00767467	0.0212422	0.00300362	0.010899	0.0087795	0.00573725	0.0175635	0.00531697	0.0015655	0.00462376	0.00895407	0.00473113	0.00365583	0.00946576	0.00667435	0.00169248	0.00091613	0.0123957	0.0076159	0.00392606	0.00377326	0.00184927	0.00217495	0.00577164	0.0022842	0.00165862	0.00140631	12.3439	2.96818	9.77075	81.7008	13.9395	42.7343	0.0146181	0.00315862	0.00970474	0.0053254	0.000686656	0.00172427	5.20673	3.09073	4.26856	0.0224155	0.00550851	0.0250706	0.101869	0.00933852	0.0284123	0.0135054	0.00324747	0.0106901	0.023654	0.00403576	0.0123724	0.0186465	0.0037232	0.0110933	0.00700389	0.00215152	0.00604257	0.00700389	0.00215152	0.00604257	0.00298211	0.000513896	0.00252004	0.0144157	0.00113363	0.00385458	0.0270008	0.00474556	0.0138399	629.846	627.282	628.747	62.5014	63.1053	62.8686	0	0	0	624.782	61.2887	0	632	626	648	64	71	73	0	0	0	1	2
23	2	568	4544	317	87	246	23	277.702	58.6778	8.53072	1760	0.973201	26.8924	1	0.125	0.117223	81.6606	89.6437	5	1.87931	1.41421	25.8271	18.7785	-45.7315	246.758	0.322727	0.089995	0.00742868	0.0494541	0.0181908	0.00864128	0.00218868	0.0354284	0.0114815	0.0100621	0.00376127	0.00461194	0.00185698	0.0212212	0.0124827	0.0057523	0.00687974	0.00327559	0.00157907	0.00306937	0.00206398	0.0140826	0.0107282	0.00546022	0.00404185	0.00500928	0.000939749	0.00421965	0.00127316	0.00247744	0.00208196	2.34351	0.736065	2.33889	6.92065	1.85902	5.92027	0.00990311	0.00299077	0.00943008	0.00166323	0.000259403	0.000900282	0.672279	0.52125	0.574507	0.0141756	0.00411994	0.0141604	0.0255741	0.00453193	0.0150759	0.0101013	0.00317269	0.0100814	0.0121842	0.00327293	0.010423	0.0113527	0.00323491	0.0103304	0.00645457	0.00209049	0.00708019	0.00645457	0.00192264	0.00708019	0.00134424	0.000358067	0.00132847	0.00326261	0.000402477	0.00134876	0.0135958	0.00354009	0.0112154	277.157	277.294	277.218	59.0702	59.0012	58.987	0	0	0	277.702	58.6778	0	283	258	266	55	79	67	0	0	0	2	3
23	3	680	5278	1062	92	971	34	1004.59	70.9662	10.2489	2641	0.919406	29.4245	2	0.128837	0.0975715	100.576	95.1893	5	1.84286	1.41421	38.523	39.5574	62.2941	295.936	0.257478	0.0952716	0.0310894	0.0140157	0.0158087	0.0297023	0.00407288	0.0212676	0.00918044	0.0123172	0.0061932	0.00707792	0.00373936	0.0225923	0.0111253	0.00520828	0.00825466	0.0142072	0.00331455	0.0056842	0.00231819	0.00335214	0.00269209	0.00265367	0.00364317	0.00600052	0.0136911	0.00303211	0.00596943	0.00350236	0.00115712	2.73515	0.900389	3.94067	8.1404	2.38276	10.6741	0.00981155	0.00318914	0.0110475	0.00192264	0.000320439	0.00343328	0.23165	0.747934	3.34753	0.0168765	0.00471504	0.0340887	0.021561	0.00489815	0.0340887	0.0103213	0.0033977	0.0148705	0.0119712	0.00350405	0.0156972	0.0113222	0.00347906	0.0140688	0.00727855	0.00242618	0.00601205	0.00727855	0.00233463	0.00601205	0.00173099	0.00045097	0.00646766	0.00273666	0.000465465	0.00612924	0.0138094	0.00381475	0.0184482	1004.81	1004.92	1005.86	71.0099	71.638	74.0602	0	0	0	1004.59	70.9662	0	1052	997	1017	79	82	81	0	0	0	3	4
23	4	2868	15616	852	163	724	41	781.971	96.9623	12.8977	9469	0.958305	60.4289	2	0.183658	0.0775332	182.439	148.718	11.4018	3.45014	2.82843	91.9625	52.1314	45.1383	681.79	0.302883	0.165104	0.0129768	0.0286895	0.0561089	0.00740222	0.0190705	0.0021649	0.030047	0.0227033	0.00605867	0.0154273	0.0154376	0.0139676	0.00584008	0.015879	0.00984782	0.00827202	0.00415252	0.0182351	0.00801391	0.000977504	0.0133815	0.00214365	0.00950948	0.00469386	0.00559685	0.00487656	0.00951688	0.0107396	0.00423879	8.39669	1.76867	5.91009	61.0104	9.21402	30.1089	0.0156252	0.00288396	0.00917067	0.00450141	0.00030518	0.0012665	1.3648	0.721206	0.984534	0.0238193	0.00419623	0.0175479	0.0599374	0.00555428	0.0196078	0.0142317	0.00299775	0.0100171	0.0212728	0.0032127	0.0104982	0.019791	0.00317388	0.0103456	0.0071107	0.00195315	0.00488289	0.0071107	0.00184634	0.00488289	0.00294708	0.000404549	0.00219842	0.00769647	0.000465469	0.00198505	0.0252384	0.00350958	0.0117189	782.284	781.289	781	98.291	96.7301	96.8012	0	0	0	781.971	96.9623	0	750	743	825	74	73	146	0	0	0	4	5
23	5	3083	10070	1090	195	984	100	1037.43	145.194	12.3653	6951	0.870037	62.653	1	0.306157	0.0808717	122.256	126.254	15.2643	3.78138	3	76.8112	60.2706	-53.5103	692.139	0.443533	0.246261	0.021678	0.0989276	0.0434806	0.0259335	0.0135334	0.00362813	0.0366301	0.013914	0.0178955	0.0166235	0.00442356	0.0189803	0.0115589	0.0127908	0.00612942	0.0116303	0.00759152	0.0058923	0.00123522	0.0141499	0.00502027	0.0104823	0.00249961	0.00392671	0.00909876	0.00193177	0.00722918	0.00203521	0.00078518	7.92474	2.0141	7.11708	53.2319	11.3161	40.4957	0.0138857	0.00323491	0.0104219	0.00306706	0.000411994	0.00244144	0.730603	1.87674	4.44153	0.0197452	0.0055848	0.0271305	0.0365606	0.00682078	0.0286564	0.013409	0.00340795	0.0120424	0.0172663	0.00367047	0.0131352	0.016434	0.00363165	0.0124971	0.00816358	0.00202945	0.00529488	0.00759899	0.00201419	0.00424201	0.00222396	0.000551533	0.00319296	0.00484135	0.000623375	0.00401782	0.0200084	0.0040589	0.0155642	1036.99	1039.12	1041.28	144.608	144.382	142.991	0	0	0	1037.43	145.194	0	1038	1003	1063	125	171	135	0	0	0	5	12
23	6	673	2622	1343	177	1297	120	1323.97	141.672	7.48007	1514	0.875376	29.2727	1	0.256674	0.133689	60.3015	60.4152	6.32456	2.09698	2	34.1653	29.1523	32.1704	251.516	0.444518	0.227143	0.0571844	0.0632877	0.0290333	0.0450902	0.0142789	0.00645639	0.00816149	0.0185749	0.0249524	0.0236319	0.0124446	0.0133458	0.0161053	0.0113661	0.0115044	0.0195065	0.00679714	0.0153712	0.00593606	0.00471008	0.0126061	0.00832521	0.00791093	0.00253483	0.00679212	0.010313	0.00769808	0.0107168	0.00720922	2.76707	0.808713	2.59222	11.5266	2.63262	7.81253	0.0123751	0.00318914	0.009617	0.00340276	0.000564584	0.00179294	1.76387	1.29393	0.610087	0.0229801	0.0104524	0.0193942	0.0387884	0.0104524	0.0205692	0.0125776	0.00367597	0.0117828	0.0171272	0.00391177	0.0116085	0.0151141	0.00360113	0.0113527	0.0077821	0.002121	0.00567636	0.00694286	0.002121	0.00567636	0.00240557	0.00112692	0.00293589	0.00647495	0.00106867	0.00268643	0.0200923	0.00443656	0.01318	1325.21	1325.13	1323.51	142.921	142.243	141.263	0	0	0	1323.97	141.672	0	1327	1333	1311	143	144	143	0	0	0	6	15
23	7	1758	6962	525	183	407	124	478.945	147.505	7.6141	4206	0.880981	47.3113	1	0.252514	0.131335	92.3228	123.016	14.4222	4.37595	3	54.7389	43.6827	78.6679	410.132	0.417974	0.147912	0.0493339	0.0640227	0.0161225	0.0489242	0.0131444	0.012911	0.0210416	0.00556689	0.0239677	0.0193183	0.00239907	0.000126311	0.0131357	0.012501	0.00554974	0.00894187	0.0121818	0.00407115	0.00446614	0.00107062	0.00537334	0.0132389	0.00141456	0.00186009	0.00711045	0.00316597	0.00459208	0.00594677	0.0018315	3.69731	1.12714	3.58399	27.3953	6.83973	27.0248	0.0123217	0.00326543	0.0104067	0.00297551	0.000534066	0.00265507	1.87156	0.521739	2.01301	0.017258	0.00457771	0.014023	0.0441596	0.00830091	0.0362402	0.0105037	0.0032021	0.0101818	0.0155832	0.00389063	0.0153724	0.0150759	0.00373846	0.0123445	0.00497444	0.00227359	0.00747692	0.00497444	0.00227359	0.00746166	0.00217775	0.000436821	0.00137295	0.00480988	0.000854884	0.00684931	0.0183413	0.00437934	0.019173	480.576	479.3	480.915	148.424	147.888	147.087	0	0	0	478.945	147.505	0	470	477	488	152	155	140	0	0	0	7	16
23	8	2550	8804	968	220	826	158	892.723	189.178	8.41614	6223	0.946694	56.9804	1	0.289641	0.118819	142.237	142.021	12	3.79091	3	60.2379	45.8195	85.6084	519.316	0.40977	0.158407	0.0291345	0.0614686	0.0298653	0.0345063	0.011357	0.0200036	0.0147808	0.010589	0.0290084	0.0151006	0.00525241	0.00248627	0.003728	0.00671283	0.0106654	0.0199022	0.0136705	0.00402678	0.00326489	0.0130966	0.00323255	0.00336706	0.0103349	0.0089257	0.0096465	0.00908765	0.00659229	0.00203598	0.00222454	5.07517	1.47585	5.36361	41.9798	9.06725	34.1844	0.0118257	0.00311284	0.0102083	0.00355535	0.000411994	0.00169375	3.34317	2.06761	2.46286	0.0208896	0.00500496	0.0368963	0.0412299	0.00585946	0.0495918	0.0113285	0.00329431	0.0119723	0.0164626	0.00355578	0.0134056	0.0149081	0.00347906	0.0116579	0.00607309	0.00207523	0.00527962	0.00607309	0.00198367	0.00527962	0.00266148	0.000534788	0.0045063	0.00607557	0.000624997	0.00594283	0.0198596	0.00395972	0.0137331	889.414	890.689	890.338	189.651	189.546	189.791	0	0	0	892.723	189.178	0	844	870	880	172	198	199	0	0	0	8	17
23	9	1115	3876	114	232	46	175	79.5794	200.341	6.6292	2179	0.58877	37.6784	1	0.287668	0.150848	56.959	71.1688	6.40312	2.55488	2.23607	43.8406	46.04	-57.9294	304.771	0.511703	0.278379	0.0378507	0.122007	0.0155099	0.0192886	0.0179537	0.0401769	0.00165059	0.0237974	0.0109816	0.0108806	0.0148409	0.00212403	0.0115592	0.0202429	0.0175944	0.016266	0.00785809	0.010615	0.00245163	0.0182551	0.0110924	0.0130471	0.0133968	0.00136378	0.0182755	0.00733799	0.00543662	0.00278874	0.0108218	3.1032	0.830655	2.8965	18.2982	3.74943	12.8103	0.0121653	0.00303654	0.0102655	0.00281529	0.00030518	0.0012665	1.44355	0.306838	0.839027	0.0239414	0.00456245	0.0179599	0.0713664	0.00535592	0.0179751	0.0119815	0.00320716	0.0111834	0.0164109	0.00336272	0.0114891	0.0141909	0.00332647	0.0113146	0.00680552	0.00228885	0.00737011	0.00680552	0.00227359	0.00683604	0.00275561	0.000386273	0.00197343	0.0074935	0.000446207	0.0018198	0.0184558	0.00364691	0.0127604	78.1491	79.704	79.6961	200.145	200.621	201.172	0	0	0	79.5794	200.341	0	63	85	81	198	212	222	0	0	0	9	18
23	10	837	3268	70	357	32	271	49.19	324.971	8.02295	2093	0.915482	32.6451	1	0.25612	0.124642	83.3073	85.0529	7.61577	2.539	2	33.5033	33.5195	-7.47719	290.492	0.399904	0.147318	0.0520186	0.0284755	0.0333654	0.0416228	0.0139465	0.0216898	0.0234863	0.0126555	0.00445199	0.0216119	0.00405959	0.00209215	0.00794931	0.00719458	0.00975793	0.00353396	0.0122744	0.00627483	0.00332951	0.0124546	0.000420794	0.0114648	0.00767899	0.00684651	0.0101886	0.00319555	0.0036902	0.00693205	0.00267094	2.63104	0.816098	2.98814	11.3316	2.90706	10.6481	0.0104105	0.00308232	0.0112154	0.00259403	0.000350958	0.00134279	3.10697	1.72467	1.4126	0.0159609	0.00575265	0.0171664	0.0286564	0.00575265	0.0221866	0.0103584	0.00321298	0.0117643	0.0135384	0.00347319	0.0127217	0.0128176	0.00340276	0.012604	0.00686656	0.00215152	0.00746166	0.00614939	0.00215152	0.00746166	0.00164854	0.00045512	0.00152564	0.00423713	0.000555914	0.00215436	0.0161669	0.00383001	0.0137255	48.3207	48.9052	48.8972	327.954	326.672	326.353	0	0	0	49.19	324.971	0	44	55	50	344	340	341	0	0	0	10	25
23	11	1294	7280	1042	392	938	322	974.512	347.374	10.3733	3774	0.822891	40.5903	2	0.177747	0.0964013	86.593	104.393	12.6491	3.29427	2.23607	54.6316	49.2021	-56.4937	410.706	0.342872	0.141604	0.0444064	0.053458	0.024688	0.0407381	0.00582643	0.00474124	0.023386	0.00116875	0.0205277	0.0131883	0.00746677	0.0124415	0.0150981	0.000943507	0.00342692	0.00332061	0.0138914	0.00424465	0.00741948	0.011943	0.00854488	0.00477507	0.00105686	0.00293103	0.00182868	0.00814901	0.00292197	0.00629485	0.00470915	3.86654	1.33686	4.38184	15.6435	5.20146	22.038	0.0101015	0.00340276	0.0108949	0.00161746	0.000595102	0.00302129	0.315368	0.496728	2.4906	0.0158389	0.00598154	0.0261234	0.0268406	0.00656138	0.041474	0.0103939	0.0035937	0.0117791	0.0120892	0.00401968	0.0170309	0.0114748	0.00396735	0.0132296	0.00683604	0.00228885	0.00746166	0.00683604	0.00228885	0.00650034	0.00178584	0.000668918	0.00237318	0.00283363	0.000779365	0.00837335	0.0135653	0.00459297	0.0226062	974.671	974.018	972.472	347.646	347.426	348.802	0	0	0	974.512	347.374	0	961	974	966	388	346	350	0	0	0	11	27
23	12	741	3264	602	449	534	401	560.265	427.131	7.02315	1539	0.951441	30.716	1	0.227022	0.142386	74.5565	80.4487	6	2.22813	2	26.3856	22.9507	55.4878	255.729	0.481481	0.145384	0.0290785	0.0660353	0.0275522	0.0290079	0.00970673	0.0239305	0.0179988	0.0120189	0.0195703	0.0174438	0.00470868	0.00759425	0.00761075	0.00232533	0.0095626	0.00997338	0.0198645	0.00299169	0.00395839	0.00573239	0.00532713	0.00677021	0.00617383	0.00749139	0.0101535	0.0134249	0.00345707	0.00397082	0.00288692	2.27007	0.817685	2.7303	10.1957	2.97147	9.72326	0.0107881	0.00349432	0.0106508	0.00215915	0.000488289	0.00221256	0.856234	1.12623	3.06231	0.0168307	0.00689708	0.0216831	0.0291142	0.00741588	0.0224613	0.0104612	0.00376814	0.012582	0.0137594	0.00401008	0.0131218	0.0125887	0.00392157	0.0128405	0.00766003	0.0024567	0.00787366	0.00766003	0.0024567	0.00779736	0.00149359	0.000718157	0.00308567	0.00411465	0.000750767	0.00292276	0.0155375	0.00445563	0.0150607	561.081	559.436	557.751	427.389	426.368	425.382	0	0	0	560.265	427.131	0	563	565	535	421	417	406	0	0	0	12	31
23	13	3975	29946	1004	619	866	402	930.037	479.086	22.9715	15170	0.957358	71.1416	3	0.132739	0.0435322	248.361	226.736	18.3576	4.36495	2.82843	82.5011	71.7524	-23.7951	1071.19	0.26203	0.0981607	0.028886	0.0175419	0.0326666	0.0221913	0.0137173	0.0110439	0.0226409	0.0118339	0.00591514	0.0191182	0.00722783	0.00342538	0.00344918	0.0103994	0.00392839	0.00252752	0.0106678	0.0115987	0.00473581	0.000889562	0.00367977	0.00730438	0.00297317	0.000652743	0.00178832	0.00368773	0.00852271	0.00593853	0.00408908	13.5756	3.15837	10.3269	90.5209	16.4904	53.5072	0.0140078	0.00335698	0.0106508	0.00588998	0.000671397	0.00172427	3.67467	4.73169	6.62415	0.0340124	0.00585946	0.0211032	0.0962844	0.00802625	0.0573129	0.0146289	0.00340342	0.0111281	0.0227726	0.00414854	0.0134609	0.0189364	0.00393683	0.0122377	0.00746166	0.00202945	0.00576791	0.00581369	0.00202945	0.00576791	0.00371386	0.000542242	0.00192421	0.0130588	0.00100649	0.00448537	0.0271077	0.00480659	0.0145724	929.424	931.177	932.085	475.463	474.494	472.787	0	0	0	930.037	479.086	0	946	948	941	457	457	454	0	0	0	13	32
23	14	545	2226	456	469	403	427	436.231	449.928	8.01866	1446	0.66976	26.3423	2	0.244834	0.124709	54.4506	58.8982	5.38516	1.86874	1.41421	40.512	40.4338	-52.1872	234.344	0.376902	0.192332	0.0389212	0.0541236	0.0220164	0.0316061	0.0233122	0.0147221	0.00711143	0.021688	0.00234414	0.00655901	0.016565	0.0145079	0.00419105	0.0246916	0.00874309	0.0034025	0.00781031	0.0149102	0.0106203	0.0121359	0.00984393	0.0144684	0.0116408	0.00464504	0.0114567	0.00395148	0.00960156	0.00672551	0.0115222	2.05574	0.828183	2.36445	7.40365	2.35669	6.65245	0.0104372	0.00354391	0.0105325	0.00247196	0.000762951	0.00161746	2.43464	1.81073	1.18306	0.0146029	0.00759899	0.0170901	0.0331273	0.00759899	0.0187839	0.00997933	0.00402031	0.0114779	0.0135847	0.00432421	0.0122063	0.0125734	0.00428778	0.0120088	0.0055848	0.00241092	0.00704967	0.0055848	0.00241092	0.00704967	0.00220085	0.00104013	0.00198341	0.00486195	0.000984839	0.00214465	0.0155871	0.00505074	0.0139773	438.018	437.686	437.38	448.275	448.851	449.647	0	0	0	436.231	449.928	0	449	437	445	453	438	436	0	0	0	14	34
23	15	2580	15375	1465	627	1342	502	1392.56	555.182	13.9194	8428	0.693913	57.3146	2	0.167805	0.071842	125.121	133.33	12.3693	3.37346	2.82843	85.2344	90.0944	-18.5522	671.778	0.306122	0.179205	0.036274	0.0483191	0.0220426	0.00840915	0.025093	0.00838808	0.0121722	0.0110291	0.021621	0.0249831	0.0113016	0.000234625	0.0144162	0.020493	0.00511267	0.0196208	0.0124417	0.00459004	0.00792308	0.00348809	0.00786811	0.0203069	0.00326459	0.00342185	0.0142654	0.00783552	0.00855648	0.0053522	0.0061527	10.039	2.17893	6.69755	79.6086	10.6952	29.8811	0.0181125	0.00352483	0.00982681	0.00825513	0.000518807	0.00166323	4.72767	2.01403	0.190591	0.0324712	0.00746166	0.023331	0.130678	0.0080415	0.023331	0.0168723	0.00366206	0.0112564	0.030856	0.00414545	0.0115818	0.0250248	0.00401312	0.01149	0.00677501	0.00222782	0.00486763	0.00677501	0.00222782	0.00486763	0.00475605	0.000667282	0.00292332	0.0198361	0.000892532	0.00266937	0.035935	0.00459297	0.0131533	1391.44	1391.84	1392.71	550.59	553.302	555.305	0	0	0	1392.56	555.182	0	1382	1387	1389	533	529	552	0	0	0	15	38
23	16	2507	11466	791	603	674	505	731.202	557.925	10.8698	6951	0.507684	56.4979	2	0.218646	0.0919976	90.3587	116.52	13.4164	3.72326	3	90.3236	77.8479	43.9908	585.186	0.360668	0.207525	0.0265903	0.104869	0.00944215	0.0225217	0.0203458	0.0502701	0.0143308	0.00919052	0.00846318	0.0155562	0.0114472	0.0251732	0.00661838	0.0110798	0.00453865	0.00968426	0.0129887	0.00841556	0.004275	0.0129343	0.00873178	0.0127413	0.0059818	0.00788665	0.00640317	0.00860174	0.00338748	0.00103746	0.00423305	7.20241	1.79289	6.02264	57.9317	10.1339	31.5665	0.0153201	0.00344854	0.0107271	0.00515755	0.000503548	0.00161746	1.39358	0.30287	0.983785	0.0278935	0.00643931	0.0195315	0.110582	0.00868238	0.0247349	0.0140947	0.00350859	0.011786	0.023108	0.00404223	0.0125913	0.019913	0.00387579	0.0122072	0.00830091	0.00244144	0.00660716	0.00830091	0.00239567	0.00660716	0.00322373	0.000518407	0.00222337	0.0117131	0.000836133	0.00256745	0.0266117	0.00450141	0.0142405	730.811	731.361	731.65	556.588	557.667	557.05	0	0	0	731.202	557.925	0	730	786	786	555	580	579	0	0	0	16	39
23	17	993	6318	1320	584	1239	506	1286.53	543.096	18.9359	3771	0.789498	35.5574	1	0.15717	0.0528098	90.2058	89.4427	5	1.66966	1.41421	50.0548	55.3641	-34.2315	486.097	0.263325	0.157785	0.0293899	0.0365431	0.0239004	0.0156851	0.00422867	0.011191	0.0176787	0.00512044	0.00812236	0.00759113	0.00911152	0.00226051	0.0188167	0.00348243	0.004022	0.00468523	0.0100884	0.013576	0.00274699	0.00618929	0.0137664	0.00803705	0.00397605	0.00238584	0.0122258	0.00591714	0.00464135	0.00878888	0.00108095	5.58024	1.66229	5.56262	15.0241	3.93584	12.9274	0.0121195	0.00337224	0.0111238	0.00238041	0.000503548	0.00173953	1.04657	1.93195	1.77309	0.022034	0.00675975	0.0205539	0.0359655	0.00724804	0.0249638	0.0125681	0.00374389	0.0125284	0.01513	0.00396358	0.0130186	0.0143435	0.00381475	0.0128023	0.0084535	0.00230411	0.0074464	0.0084535	0.0021973	0.0074464	0.00213376	0.000773142	0.00234585	0.00422624	0.000835414	0.00257898	0.0171969	0.00440986	0.0145876	1286.44	1287.31	1287.5	544.139	541.329	541.615	0	0	0	1286.53	543.096	0	1270	1298	1287	562	519	518	0	0	0	17	40
23	18	2400	23998	1933	676	1791	507	1863.08	576.335	20.761	12756	0.9482	55.2791	2	0.100008	0.0481673	215.114	194.733	8.60233	2.60753	2	94.6789	68.336	-42.1809	791.287	0.188147	0.0805827	0.0173026	0.0190243	0.0195049	0.0132867	0.0107393	0.00803464	0.00737487	0.00617455	0.0111282	0.00809057	0.00388243	0.00985104	0.00315449	0.00514929	0.00541301	0.0156307	0.00583914	0.00471255	0.00328231	0.00395337	0.00608371	0.00225411	0.0066448	0.00344631	0.00871847	0.00480328	0.00341429	0.00541861	0.00291147	8.81164	2.41991	8.2226	48.0222	8.97159	28.2637	0.0121004	0.00318914	0.00965896	0.00582895	0.000488289	0.00199893	9.32717	2.15309	4.9331	0.0310521	0.00650034	0.0360571	0.134615	0.00740063	0.0360571	0.0126604	0.00347689	0.0118141	0.0200093	0.00373816	0.0117765	0.0170443	0.00363165	0.0116274	0.00561532	0.00198367	0.00352483	0.00561532	0.00198367	0.00340276	0.00401024	0.000654335	0.00405676	0.0119747	0.000754741	0.00377317	0.0249943	0.00418097	0.0136721	1871.56	1862.05	1859.33	572.45	578.223	579.537	0	0	0	1863.08	576.335	0	1913	1816	1847	558	621	595	0	0	0	18	41
23	19	1141	5232	685	569	576	521	624.524	549.943	15.9327	3498	0.932085	38.1152	1	0.218081	0.0627641	109.152	108.296	5.65685	1.89797	2	39.4586	39.5391	82.9029	477.96	0.326186	0.123751	0.0212134	0.0454677	0.0273155	0.00973727	0.0136147	0.00900838	0.0245468	0.00496926	0.00100322	0.0176955	0.00184911	0.00693419	0.0125363	0.0053989	0.00248201	0.00478203	0.0100752	0.00683383	0.00355178	0.0121272	0.00493582	0.00493933	0.00183176	0.00533173	0.00369411	0.00189478	0.00839777	0.00240128	0.00365268	5.16196	1.40107	4.6779	16.6749	3.91867	12.5232	0.0118257	0.00306706	0.00972381	0.00202945	0.000320439	0.00114443	2.96214	1.3727	0.2939	0.0231632	0.00518807	0.0165866	0.036347	0.00521859	0.0165866	0.0122321	0.00332007	0.0110851	0.0146143	0.00343442	0.0109757	0.0136873	0.00335698	0.0107576	0.00799573	0.00218204	0.00706493	0.00799573	0.00218204	0.0068513	0.0020328	0.000508872	0.00169377	0.00438554	0.000527441	0.0016907	0.0160639	0.00373465	0.0121157	621.626	623.32	624.332	549.328	549.284	549.721	0	0	0	624.524	549.943	0	595	596	634	548	546	562	0	0	0	19	42
23	20	1462	10980	495	630	373	540	438.32	581.244	20.5725	6154	0.897253	43.1448	1	0.133151	0.0486085	127.844	131.061	6	1.99343	1.41421	62.691	56.4454	-49.9577	614.784	0.237569	0.10837	0.0126673	0.0438004	0.0218113	0.00943551	0.00707656	0.0110498	0.0180263	0.00964712	0.00712685	0.00908246	0.00400932	0.00623699	0.00819655	0.00740176	0.00601845	0.00914544	0.00657096	0.00861826	0.00151176	0.00764347	0.000385579	0.0034254	0.00546919	0.00400903	0.0104174	0.00474942	0.0107813	0.00187707	0.00171429	5.88934	2.00491	7.92134	18.5625	5.83566	22.1874	0.0110781	0.00352483	0.0114443	0.00138857	0.000442512	0.00259403	1.34778	1.52098	6.36244	0.0150759	0.00619516	0.0390173	0.0460212	0.00671397	0.0390173	0.0110702	0.00376863	0.0148897	0.0126966	0.00399156	0.015176	0.0122988	0.00395209	0.0138399	0.00727855	0.00244144	0.00619516	0.00727855	0.00244144	0.00613413	0.00147151	0.000625275	0.00682327	0.00285726	0.000663839	0.0059726	0.014023	0.00442512	0.0166629	437.792	439.803	444.395	582.484	580.907	579.353	0	0	0	438.32	581.244	0	420	472	494	621	568	567	0	0	0	20	43
23	21	5946	35319	1087	745	904	552	980.576	655.127	47.712	26045	0.806126	87.0097	2	0.168351	0.0209591	200.673	232.086	14.2127	3.07945	2	150.203	118.747	-52.2624	1888.13	0.228297	0.140552	0.0194865	0.0642121	0.0195883	0.0145086	0.00525231	0.0148925	0.0165082	0.0078375	0.00578147	0.00609759	0.00263896	0.00362322	0.0150834	0.00416249	0.0061161	0.000891277	0.00819675	0.00209566	0.00250495	0.00926182	0.0124397	0.00148881	0.00397445	0.00448676	0.0027561	0.00796775	0.00130177	0.00377359	0.00201345	22.2775	5.85672	19.9918	126.194	24.0053	76.4434	0.0142443	0.00340276	0.0107881	0.00482185	0.000488289	0.00173953	4.93338	3.84893	4.25931	0.0322271	0.00611887	0.0371405	0.0871748	0.0130617	0.0371405	0.0134282	0.00353027	0.0120505	0.0212234	0.00403722	0.0128563	0.018204	0.00384527	0.0122835	0.00660716	0.00216678	0.00610361	0.00660716	0.00216678	0.00572213	0.00314259	0.000533155	0.00269395	0.0106769	0.000972849	0.0032341	0.0246662	0.00442512	0.0145113	978.225	977.759	976.614	659.464	657.749	656.691	0	0	0	980.576	655.127	0	1026	958	909	666	678	716	0	0	0	21	44
23	22	539	1269	1933	624	1906	577	1919.96	602.095	2.1994	711	0.937195	26.1969	1	0.424744	0.45467	48.2159	47.0744	7.07107	3.01393	2.82843	18.5585	16.8181	-16.9128	122.054	0.758087	0.309691	0.0275657	0.122574	0.0734445	0.0151968	0.0143251	0.0408251	0.0497109	0.0321433	0.0236793	0.0156773	0.00215183	0.0177722	0.0185056	0.0238169	0.0163947	0.0134554	0.00669915	0.00902722	0.00310236	0.00298087	0.0106855	0.01181	0.00839048	0.0107833	0.00733398	0.00369869	0.00646715	0.0065977	0.0045363	1.17975	0.373816	1.18447	15.7123	2.37464	7.44926	0.0134661	0.00366217	0.0111505	0.0103227	0.000732433	0.00243381	2.07484	0.402323	0.802112	0.024979	0.00570687	0.0216983	0.1411	0.00717174	0.0299229	0.0114539	0.00362928	0.0114997	0.0291508	0.00440564	0.0138205	0.0217288	0.0043946	0.0140307	0.00677501	0.00224308	0.00415045	0.00677501	0.00224308	0.00415045	0.00401682	0.000749725	0.00464944	0.0228658	0.000962845	0.00432485	0.0367971	0.00511559	0.0162852	1920.37	1919.76	1919.16	600.061	601.745	602.039	0	0	0	1919.96	602.095	0	1923	1923	1917	597	597	602	0	0	0	22	45
23	23	1610	7918	1625	697	1551	590	1579.38	626.946	16.9037	4815	0.866938	45.276	1	0.203334	0.0591588	98.963	109.252	12.53	2.92529	2	66.8017	49.3248	-2.02617	584.801	0.334372	0.163561	0.0536796	0.0488487	0.031569	0.0417353	0.0131973	0.00814365	0.026155	0.00277736	0.0156042	0.0174066	0.00461243	0.0154469	0.0101327	0.00464757	0.00526883	0.00420657	0.0138127	0.00394302	0.00148822	0.0127473	0.00285453	0.00439173	0.00301923	0.00329578	0.00593988	0.00358892	0.00408617	0.000340088	0.00493001	6.09026	1.87407	6.9919	24.3443	6.35929	23.6665	0.011017	0.00349432	0.0122835	0.00315862	0.000427253	0.00221256	1.50526	0.394638	1.28848	0.0198367	0.00523384	0.0258488	0.0487984	0.00656138	0.0296483	0.0116449	0.0035833	0.0133688	0.0151207	0.00394987	0.0146997	0.013901	0.00387579	0.0145113	0.00611887	0.00238041	0.00706493	0.00611887	0.00238041	0.00706493	0.00234163	0.000499599	0.00307376	0.0058138	0.000649584	0.00329341	0.0176852	0.00434882	0.0167163	1579.73	1579	1578.73	625.482	626.86	628.059	0	0	0	1579.38	626.946	0	1585	1586	1566	618	617	616	0	0	0	23	48
23	24	602	2562	736	656	694	595	712.565	624.752	4.96448	1099	0.973591	27.6856	1	0.234973	0.201431	70.7246	68.4763	5.83095	2.2836	2	21.2132	16.1465	-34.4065	193.794	0.547771	0.162923	0.00521921	0.071943	0.0408045	0.0126976	0.00934376	0.0407749	0.026668	0.0212128	0.0186422	0.00750981	0.00664246	0.0326125	0.0104883	0.0185834	0.0121897	0.00583468	0.00333596	0.00887865	0.00453913	0.0133612	0.012236	0.00773129	0.0128277	0.00732838	0.00171049	0.00242365	0.00268709	0.00790923	0.00297904	1.99126	0.545785	1.92825	11.1312	2.19747	7.13188	0.0128405	0.00328069	0.010338	0.00421149	0.000350958	0.00115969	1.72957	0.237409	0.496383	0.0208743	0.005066	0.0260624	0.0598306	0.00604257	0.0260624	0.0125236	0.00343261	0.0121274	0.0184904	0.00365028	0.011847	0.0163882	0.00360113	0.01149	0.00630198	0.00238041	0.00706493	0.00630198	0.00231937	0.00706493	0.00268189	0.000476865	0.00343301	0.00802319	0.000548123	0.00259101	0.0219501	0.00401312	0.0126726	714.031	712.72	712.486	623.835	624.573	624.262	0	0	0	712.565	624.752	0	731	710	698	606	632	624	0	0	0	24	49
23	25	5504	44232	1952	912	1800	621	1881.6	760.957	51.3944	33761	0.929398	83.7133	1	0.124435	0.0194574	354.941	290.911	13.4536	2.73485	2	149.352	131.001	11.8809	1885.39	0.163028	0.0827773	0.00533344	0.012119	0.0265904	0.0101287	0.00158353	0.00532565	0.0112604	0.0115157	0.00556896	0.00806743	0.00128175	0.00336546	0.00600213	0.00975702	0.00355755	0.00626491	0.00888319	0.00435389	0.00177589	0.00260544	0.00621979	0.00100906	0.00620741	0.00112382	0.00144531	0.00390534	0.00679574	0.00291687	0.00258511	22.0121	5.99222	19.5507	112.464	23.9393	75.4027	0.0133669	0.0034638	0.0109407	0.00494392	0.000579843	0.00199893	4.08296	11.314	5.3725	0.0325475	0.0168154	0.0254215	0.105791	0.0168917	0.0407263	0.0136214	0.00370806	0.0120982	0.0204331	0.00434943	0.0136996	0.0175479	0.00395209	0.0126955	0.00628672	0.00210575	0.00355535	0.00543221	0.00210575	0.00355535	0.00325654	0.00101579	0.00286515	0.0108002	0.00161384	0.00464855	0.0241703	0.00471504	0.0153201	1880.49	1886	1883.27	757.029	771.384	766.063	0	0	0	1881.6	760.957	0	1873	1930	1911	648	868	856	0	0	0	25	51
23	26	3019	19398	1379	783	1257	624	1319.95	722.021	19.4477	12148	0.629133	61.9993	2	0.155635	0.0514198	144.193	170.097	10.4403	3.01362	2.23607	116.644	112.081	-23.28	858.956	0.248518	0.127536	0.0208736	0.0501739	0.0121045	0.00736983	0.0136581	0.0260949	0.00470705	0.0125519	0.0144584	0.00637724	0.00999434	0.0202187	0.00502035	0.0106664	0.00788479	0.00383902	0.00797608	0.00731172	0.00175561	0.00505218	0.00939689	0.0125938	0.0119089	0.00219601	0.00568791	0.00444968	0.00501543	0.00575409	0.00509891	11.3499	3.01344	9.65194	76.8741	13.3959	41.0218	0.0152705	0.00355535	0.0115206	0.00729381	0.000549325	0.00181582	2.08928	2.59955	4.31302	0.0343328	0.0160525	0.025452	0.146334	0.0160525	0.025452	0.0154211	0.00409435	0.0131141	0.0254634	0.00443721	0.0135879	0.0219425	0.00402838	0.0130159	0.00698863	0.00228885	0.00544747	0.00698863	0.00228885	0.00544747	0.00516418	0.00173998	0.00327051	0.0141412	0.00162615	0.00303689	0.0308423	0.00469978	0.0152743	1317.86	1318.54	1316.4	722.048	724.206	724.459	0	0	0	1319.95	722.021	0	1325	1325	1285	750	747	733	0	0	0	26	52
23	27	509	2294	362	698	300	661	333.079	672.894	6.05399	1440	0.934379	25.4574	1	0.221883	0.16518	87.4642	66.1891	6.08276	2.05065	2	29.3173	31.1618	69.7372	196.782	0.353472	0.147929	0.0196635	0.00284783	0.0537676	0.0256392	0.00927548	0.0348244	0.0161855	0.0289963	0.00696578	0.0133785	0.0100038	0.0109177	0.0150473	0.0146567	0.0169781	0.0127549	0.0129765	0.00287633	0.00865224	0.00304122	0.0124689	0.00492909	0.0130083	0.00890065	0.00833228	0.00474751	0.00910164	0.00373776	0.00670828	1.91493	0.714107	2.49885	7.81086	2.23804	7.96515	0.0106012	0.00386053	0.0130617	0.00336461	0.000534066	0.00254063	1.66383	1.23597	1.25427	0.01738	0.00613413	0.0277256	0.0465705	0.00720226	0.0324102	0.0110054	0.00410406	0.0143612	0.0153455	0.00439694	0.0156486	0.0133593	0.00440986	0.0155032	0.00602731	0.00257878	0.00662242	0.00602731	0.00257878	0.00662242	0.00249045	0.000730462	0.00422579	0.00649609	0.000765763	0.00397865	0.0185283	0.00492866	0.0180819	331.422	331.843	332.142	673.05	672.898	673.728	0	0	0	333.079	672.894	0	315	355	353	665	686	693	0	0	0	27	53
23	28	1417	8466	204	746	102	663	172.181	707.479	16.1473	6287	0.629489	42.4756	1	0.167375	0.06193	115.325	109.252	7.07107	2.19629	2	80.7519	89.6089	-40.9682	536.215	0.225386	0.143553	0.0496379	0.0126446	0.0276453	0.0171107	0.00655888	0.0246229	0.017471	0.0132337	0.0114938	0.0224538	0.011305	0.00318109	0.022216	0.00820097	0.00425015	0.00623646	0.0140082	0.00748649	0.00519128	0.00798881	0.00908239	0.00973429	0.00373376	0.0037003	0.00254363	0.0119494	0.000413151	0.00230365	0.00572649	6.63345	1.80116	5.87562	28.8452	6.24038	19.7992	0.0132143	0.00352483	0.0108186	0.00472267	0.000694286	0.00271611	5.6225	4.09052	4.13855	0.0302892	0.00770581	0.0341649	0.0599222	0.00895705	0.0341649	0.0142655	0.00387346	0.0126357	0.0203565	0.00440394	0.0139726	0.0174334	0.00408179	0.0129854	0.00746166	0.00228885	0.00485237	0.00746166	0.00228885	0.00485237	0.00420506	0.000881681	0.00481165	0.009905	0.00119892	0.00472002	0.0245785	0.00508125	0.0169986	176.709	175.869	176.278	710.812	709.248	706.897	0	0	0	172.181	707.479	0	191	192	196	722	728	721	0	0	0	28	54
23	29	2981	18720	1236	816	1080	696	1152.57	747.606	17.4295	8829	0.94066	61.6078	2	0.159241	0.0573739	172.525	162.225	9.21954	2.834	2.23607	67.1172	58.5466	70.6646	808.033	0.337637	0.144206	0.0113206	0.0514989	0.0368214	0.0074677	0.00565284	0.0147398	0.0228762	0.0181152	0.00561726	0.0049823	0.00664353	0.0113522	0.00208394	0.0169189	0.0110868	0.00278628	0.00584664	0.00470353	0.00489854	0.00300631	0.00117439	0.00743099	0.0135045	0.00759131	0.00532626	0.00312904	0.00531302	0.00334286	0.00278964	13.3871	2.70329	8.61114	107.223	12.9557	36.6486	0.0188182	0.0037232	0.0103151	0.01075	0.000518807	0.00196841	5.72054	1.06127	3.71531	0.0433204	0.00738537	0.0190585	0.156222	0.00918593	0.0221103	0.0187757	0.00379143	0.0120773	0.0359687	0.00434611	0.0122941	0.0280766	0.00418097	0.0120241	0.00775158	0.00221256	0.00541695	0.00775158	0.00221256	0.00486763	0.00693214	0.00062841	0.00268046	0.0255583	0.0009483	0.00276305	0.0432708	0.00476081	0.0142329	1149.57	1152.28	1155.76	742.731	746.584	749.503	0	0	0	1152.57	747.606	0	1157	1152	1217	730	725	759	0	0	0	29	57
23	30	4552	22848	352	805	128	703	237.846	760.233	20.0493	12870	0.968941	76.1301	2	0.19923	0.0498771	229.375	230.419	12.8062	3.73464	2.82843	74.9455	56.7225	-76.764	1070.92	0.353691	0.109163	0.0201792	0.0443071	0.0224528	0.0257265	0.00833713	0.00736437	0.0164119	0.00930936	0.0185737	0.0159447	0.00350658	0.000398724	0.00351748	0.00825742	0.00541154	0.011664	0.0123212	0.00832938	0.00203443	0.00286371	0.00654159	0.00372484	0.00545642	0.00355998	0.00774083	0.00454124	0.00852532	0.00585438	0.000864349	18.6692	3.43835	10.5128	149.54	18.8759	56.141	0.0213169	0.00363165	0.0103914	0.00807202	0.000457771	0.00164797	1.98367	0.63338	2.80718	0.0418402	0.00610361	0.0228122	0.126192	0.00750744	0.0281224	0.0202706	0.00373327	0.0114145	0.0328514	0.00414674	0.0123333	0.0276341	0.00404364	0.0117494	0.0071107	0.00244144	0.00541695	0.0071107	0.00244144	0.00526436	0.00709061	0.00057269	0.00252631	0.017862	0.000737188	0.00287083	0.0390936	0.00456245	0.0136721	236.201	238.478	235.04	761.341	760.192	760.299	0	0	0	237.846	760.233	0	256	246	184	753	755	772	0	0	0	30	58
23	31	662	5429	474	797	413	708	444.745	745.779	12.8654	3340	0.857513	29.0325	1	0.121938	0.0777277	102.507	88.6848	4	1.6025	1.41421	57.9814	52.7359	-6.79322	327.149	0.198204	0.0955899	0.017215	0.0173599	0.0192165	0.0159338	0.00677439	0.00818416	0.015407	0.0108828	0.0100267	0.00839124	0.0112292	0.00471748	0.0017131	0.0123355	0.00373063	0.00627953	0.0129339	0.00629185	0.00245275	0.00121185	0.00783252	0.00323999	0.00835166	0.00582268	0.00225381	0.00742514	0.00528898	0.00274921	0.00433986	4.38007	1.0202	3.3306	14.4158	2.52598	7.5106	0.014786	0.00341802	0.00981155	0.00569161	0.000411994	0.00140383	2.3645	0.255304	0.835283	0.0277409	0.00488289	0.022858	0.0603647	0.00575265	0.022858	0.0153687	0.00357966	0.0116863	0.0217761	0.00381568	0.0113453	0.0201419	0.00376898	0.0111849	0.00730907	0.00227359	0.00636301	0.00730907	0.00227359	0.0055848	0.00386718	0.00050087	0.002506	0.0089558	0.000577761	0.00244774	0.0269322	0.00422675	0.0126574	444.799	444.901	445.376	743.416	745.981	746.327	0	0	0	444.745	745.779	0	438	440	461	775	767	795	0	0	0	31	59
23	32	1925	6391	80	840	3	757	45.3091	792.911	7.42663	3677	0.487347	49.5074	2	0.301205	0.134651	70.1652	82	11.3137	3.48575	3	60.9995	61.2689	69.1594	423.854	0.523525	0.347075	0.0438212	0.12278	0.00894077	0.0358069	0.0331905	0.0091758	0.0131701	0.0109856	0.0104041	0.0307344	0.0184508	0.0144639	0.0162271	0.00440676	0.00462432	0.0194913	0.0185449	0.0257978	0.00870931	0.0212308	0.00908183	0.0101453	0.00605257	0.00624563	0.00715772	0.0153582	0.0164304	0.00701097	0.00576493	4.27721	1.51684	4.85919	28.5808	8.21968	27.4938	0.0119135	0.00352865	0.0125925	0.00272374	0.000503548	0.0015259	2.43128	0.392052	0.930571	0.0179294	0.0108339	0.0198672	0.0334325	0.0133822	0.0215763	0.0117506	0.00416714	0.0133494	0.0148472	0.00426997	0.0142825	0.014107	0.00395209	0.013962	0.0065156	0.00234989	0.00813306	0.0065156	0.00234989	0.00813306	0.00194485	0.00135174	0.00207101	0.00429175	0.00126723	0.00231249	0.0171969	0.00460441	0.0158808	45.6675	45.4717	46.0735	790.506	792.554	793.442	0	0	0	45.3091	792.911	0	50	43	47	769	781	790	0	0	0	32	60
23	33	1674	8820	1490	950	1385	866	1423.41	904.087	12.0425	4988	0.846611	46.1671	1	0.189796	0.0830394	95.0127	117.886	12.8062	3.31181	2.23607	59.722	50.567	-57.7859	503.316	0.335605	0.153371	0.0520859	0.0540694	0.0128907	0.0480727	0.00521227	0.00525654	0.023059	0.00850264	0.0175782	0.00514989	0.00538606	0.00837322	0.0211569	0.00547433	0.00408726	0.0137374	0.0125901	0.00787223	0.00389481	0.0021789	0.00800117	0.00223228	0.00300985	0.00152201	0.00790729	0.0114896	0.00550721	0.00464324	0.00173502	4.98032	1.67005	5.54699	29.7238	7.7753	28.284	0.0118563	0.00381475	0.012192	0.00366217	0.000686656	0.00280766	2.03321	0.63159	1.13623	0.0185092	0.00608835	0.0224155	0.0604562	0.00851454	0.0385138	0.0113189	0.00379558	0.0126068	0.0177562	0.00464474	0.0168961	0.014847	0.00437934	0.0143893	0.0061799	0.0024567	0.00694286	0.0061799	0.0024567	0.00694286	0.00203203	0.000561373	0.00237937	0.00870838	0.00110951	0.00674149	0.020264	0.0053254	0.0204623	1422.45	1422.91	1422.51	902.294	903.708	903.395	0	0	0	1423.41	904.087	0	1424	1418	1422	891	891	904	0	0	0	33	70
23	34	987	6048	347	984	293	872	318.121	920.757	15.4167	3816	0.894232	35.4498	2	0.163194	0.0648645	122.691	111.005	6.32456	1.81846	1.41421	52.4216	54.9171	12.9868	437.28	0.258648	0.101987	0.0482536	0.0184508	0.0223886	0.014945	0.0176381	0.0180762	0.00801602	0.00786811	0.00955075	0.00758343	0.00230906	0.00146582	0.0100719	0.00473306	0.00914548	0.00779093	0.0044606	0.00583033	0.00587956	0.00346444	0.00672843	0.00477499	0.00360956	0.00310465	0.00510747	0.00720056	0.00248914	0.00941872	0.00131759	7.07167	1.38389	4.30097	28.3665	3.95033	11.9351	0.0193484	0.00350576	0.0107843	0.00657664	0.000427253	0.00129702	1.32123	1.95989	1.01752	0.0348821	0.00584421	0.0204013	0.10901	0.0071107	0.0225071	0.0193215	0.00378111	0.0117513	0.0287401	0.00400236	0.0120923	0.0252003	0.00390631	0.011841	0.0109407	0.00251774	0.00691234	0.0109407	0.00251774	0.00691234	0.00428806	0.000585295	0.00191788	0.0135531	0.000717415	0.00193451	0.0335279	0.00436408	0.0133097	319.044	318.014	317.446	919.812	918.8	919.995	0	0	0	318.121	920.757	0	343	334	305	974	880	894	0	0	0	34	71
23	35	647	2432	1313	947	1275	883	1292.63	921.839	7.4518	1621	0.855482	28.7017	2	0.266036	0.134196	64.0432	71.5891	7.07107	2.22745	2	35.1562	33.1636	-29.0149	246.143	0.399136	0.160739	0.0335251	0.0651874	0.0294278	0.0283235	0.00128418	0.0252565	0.0125599	0.0171454	0.0205629	0.00777122	0.00524072	0.00502305	0.010543	0.0118783	0.0144246	0.0179442	0.0106165	0.00600804	0.00338891	0.00847032	0.0144237	0.0132255	0.0114289	0.00922555	0.00719243	0.00246016	0.00505522	0.00460727	0.00088061	2.32358	0.829801	2.9192	9.51669	2.82881	10.1416	0.0118982	0.00381475	0.0127069	0.00222782	0.000518807	0.00250248	2.31234	1.14416	0.540136	0.017731	0.0059205	0.0233005	0.0348516	0.00668345	0.0260929	0.0111176	0.00397034	0.0139675	0.0147089	0.00437219	0.0156748	0.0140841	0.00436408	0.0149538	0.0049897	0.00268559	0.00758373	0.0049897	0.00268559	0.00758373	0.00211628	0.000617957	0.00311176	0.00470345	0.00073935	0.00373088	0.0163844	0.00485237	0.017895	1291.08	1291.83	1292.21	923.549	922.657	922.176	0	0	0	1292.63	921.839	0	1279	1287	1288	942	924	925	0	0	0	35	72
23	36	821	4851	872	991	809	914	847.066	950.144	7.24623	2193	0.919173	32.3316	1	0.169243	0.138003	88.7523	86.8332	7.81025	2.51054	2	32.4926	34.9555	32.4236	273.421	0.374373	0.138638	0.0484718	0.0210932	0.0238266	0.0425955	0.0175727	0.0271636	0.0184761	0.0080279	0.0113459	0.0185071	0.0030271	0.0225793	0.0121569	0.009396	0.0102197	0.0128091	0.00539328	0.00286473	0.00212951	0.00521467	0.0051251	0.0057308	0.007054	0.00862144	0.0124521	0.00543276	0.004268	0.00856535	0.00270027	2.70358	0.95874	3.29459	12.7141	3.75407	12.5992	0.0123598	0.00384527	0.012665	0.00259403	0.000656138	0.00249485	0.707617	2.36166	2.92539	0.0174411	0.00698863	0.0249485	0.0376287	0.00814832	0.0265202	0.0116033	0.00411476	0.0141399	0.0154861	0.00457256	0.0153462	0.0148394	0.00440986	0.0149004	0.00729381	0.00247196	0.00866712	0.00729381	0.00247196	0.00764477	0.00187864	0.000770185	0.00320118	0.00446272	0.000965433	0.00359325	0.0176242	0.0052491	0.0178225	847.263	848.471	848.842	950.823	952.042	952.468	0	0	0	847.066	950.144	0	850	852	852	958	957	957	0	0	0	36	73
23	37	4938	37572	1039	1130	853	928	961.338	1020.41	38.3476	22902	0.652036	79.2922	4	0.131428	0.0260772	200.84	203.691	14.1421	2.98184	2	152.639	152.274	-20.4266	1542.59	0.215614	0.150144	0.0168224	0.0325143	0.0161034	0.0255754	0.0249703	0.00465383	0.00965057	0.0142713	0.0163553	0.0228805	0.00894719	0.0061107	0.00661359	0.00283334	0.00415773	0.00348478	0.00942657	0.00420965	0.00914378	0.00923553	0.00358295	0.0102297	0.00702205	0.00116921	0.00773007	0.00128108	0.00534555	0.0081579	0.00657227	21.1066	5.48141	21.1988	106.658	22.949	86.7615	0.0149386	0.00386053	0.0119554	0.00511177	0.000701915	0.00273136	4.20029	3.77638	9.38908	0.0349889	0.00831617	0.0537575	0.114992	0.00941482	0.0544442	0.0155883	0.00404831	0.0156565	0.0215994	0.00464742	0.0175702	0.0191958	0.00448615	0.014023	0.00689708	0.00250248	0.00575265	0.00689708	0.00238041	0.00575265	0.00431016	0.000780687	0.00795389	0.0102161	0.00103134	0.0090881	0.0258717	0.0053254	0.0193942	960.084	963.425	965.163	1024.42	1017.26	1011.84	0	0	0	961.338	1020.41	0	958	965	992	1111	996	940	0	0	0	37	76
23	38	929	2923	1146	1047	1109	968	1123.32	1017.54	7.70089	1867	0.917709	34.3924	1	0.317824	0.129855	76.6647	78.2304	9	2.57427	2	34.0306	30.4554	-0.269225	299.836	0.49759	0.193274	0.0521783	0.0576474	0.0530942	0.0216974	0.0149601	0.0114533	0.0328525	0.0207251	0.010082	0.0133079	0.00230461	0.00545561	0.0125349	0.0146672	0.00907118	0.00835502	0.0122774	0.00614114	0.00337172	0.00449017	0.011163	0.00967824	0.00495986	0.00628012	0.0106636	0.00599158	0.0121862	0.00460195	0.00450123	3.55067	1.06239	3.40307	17.3945	4.16715	14.4437	0.013901	0.00393683	0.0118448	0.00345617	0.000511177	0.00345617	1.78442	0.945486	2.13969	0.0236667	0.0059968	0.0225834	0.0556954	0.00724804	0.0292668	0.0137623	0.00411781	0.0131902	0.0187239	0.00448563	0.0155475	0.0171054	0.00444038	0.0146639	0.0062562	0.00234989	0.00590524	0.0062562	0.00234989	0.00590524	0.00314222	0.000668742	0.00336709	0.00715665	0.000764302	0.0047929	0.0214542	0.00495918	0.0195315	1123.76	1123.17	1122.35	1019.27	1018.47	1019.44	0	0	0	1123.32	1017.54	0	1120	1128	1124	1041	1035	1031	0	0	0	38	81
23	39	1192	6076	1938	1035	1840	973	1893.85	1001.81	13.1668	4383	0.798313	38.9577	1	0.196182	0.0759486	93.506	113.018	7.2111	2.21634	2	58.4283	56.3134	-73.4944	444.103	0.27196	0.118821	0.011515	0.0611715	0.0140647	0.00799278	0.00623519	0.0236446	0.0142909	0.0098662	0.00293188	0.0102925	0.00324366	0.00317174	0.020495	0.00785725	0.0060112	0.00469392	0.010346	0.00535184	0.00249446	0.0052445	0.0181614	0.0038598	0.00451898	0.00428831	0.00333038	0.00956459	0.00414986	0.00457236	0.00193041	5.41543	1.58651	5.75619	24.5427	5.5266	18.5941	0.0135653	0.00387579	0.011429	0.0047303	0.000671397	0.00254826	4.20519	1.43594	1.29054	0.0242771	0.00622568	0.0533455	0.0908675	0.00917067	0.0533455	0.0138857	0.00406798	0.0147595	0.0205895	0.00463641	0.0155991	0.0174868	0.00444038	0.0134737	0.00683604	0.00267033	0.00613413	0.00683604	0.00250248	0.00613413	0.00326535	0.000663848	0.00717464	0.0107969	0.00105513	0.0065366	0.0242161	0.00529488	0.0171054	1897.76	1895.26	1895.13	1003.35	1002.06	1001.72	0	0	0	1893.85	1001.81	0	1913	1912	1907	1002	1003	1003	0	0	0	39	82
23	40	9638	81840	666	1308	402	998	527.6	1127.13	137.511	56222	0.70236	110.777	7	0.117766	0.00727212	272.457	317.052	10.7703	2.02926	1.41421	236.639	193.941	-9.79052	4081.01	0.171428	0.12158	0.0301197	0.0392944	0.0109579	0.0192624	0.00326811	0.00215918	0.00403959	0.0070461	0.00900006	0.00406972	0.00325673	0.00166143	0.00200693	0.0020746	0.00165267	0.00629717	0.0072763	0.00176408	0.00133865	0.00463544	0.00348968	0.00343121	0.0013641	0.00126565	0.00447516	0.00238054	0.0042125	0.000753959	0.0014804	61.7197	13.8744	47.5793	254.514	41.3671	134.495	0.0158694	0.00364691	0.0117342	0.00727855	0.000503548	0.00161746	2.55471	0.463812	2.20528	0.048188	0.00697337	0.0417945	0.131884	0.00949111	0.044007	0.0172546	0.00387879	0.0133015	0.0264074	0.00429209	0.0139547	0.0220035	0.00410468	0.0130617	0.0065156	0.00234989	0.00653086	0.0065156	0.00234989	0.00596628	0.00552624	0.000627358	0.00326668	0.0153777	0.000945944	0.00402731	0.0319905	0.00469978	0.0149081	525.778	528.007	529.761	1125.34	1126.91	1126.69	0	0	0	527.6	1127.13	0	487	540	535	1101	1118	1106	0	0	0	40	84
23	41	706	3249	848	1110	791	1053	822.405	1081.51	8.06899	1796	0.851601	29.9818	1	0.217298	0.123931	65.9072	59.1354	7.2111	2.16819	2	36.0471	34.548	39.6487	267.557	0.393096	0.257051	0.0296029	0.0467189	0.0573799	0.0263146	0.0269105	0.0316691	0.0427748	0.00898249	0.0235335	0.0254005	0.0152256	0.0176503	0.00397678	0.00516875	0.0127531	0.00974377	0.00878682	0.0169247	0.00775333	0.00848484	0.00940115	0.00398472	0.00649757	0.000329122	0.00608693	0.002339	0.00534238	0.0109561	0.00605593	3.36474	0.881834	3.22243	14.9828	2.91066	9.75792	0.0147097	0.00360113	0.0120928	0.00369268	0.000442512	0.00169375	2.80883	0.478381	1.11601	0.0276188	0.00590524	0.022797	0.0977646	0.00782788	0.022797	0.0146293	0.00383406	0.0140106	0.021222	0.00412275	0.0138214	0.0178073	0.00401312	0.0135805	0.00865187	0.00280766	0.00619516	0.00865187	0.00276188	0.00619516	0.00318808	0.000554102	0.0024928	0.0123942	0.000754051	0.00248987	0.0231174	0.00449378	0.015465	824.75	822.821	822.217	1083.06	1081.28	1080.41	0	0	0	822.405	1081.51	0	839	839	811	1093	1094	1074	0	0	0	41	89
23	42	1539	8437	64	1202	5	1059	27.6881	1110.65	12.7388	4990	0.943456	44.2664	2	0.182411	0.0785001	128.548	144.014	12.7279	3.12243	2	56.8241	42.6131	-2.76049	496.351	0.308417	0.09448	0.0268688	0.0374235	0.0235507	0.0254463	0.00695752	0.00168303	0.0242281	0.00979794	0.00786272	0.0120181	0.00268656	0.00488478	0.0137346	0.0107544	0.0058874	0.00606091	0.0116128	0.00483934	0.00140015	0.00412436	0.00374808	0.00692396	0.00656564	0.00407705	0.00585438	0.00679692	0.00549814	0.00217721	0.000939252	6.871	1.71823	5.87285	43.5046	7.35549	22.9715	0.0150874	0.00352483	0.0127565	0.00730144	0.000793469	0.00196078	8.0756	6.05868	1.68235	0.0490883	0.0172122	0.0239567	0.126528	0.0172122	0.0268254	0.0156872	0.00392289	0.0134083	0.0282681	0.00477939	0.0149263	0.0205386	0.00415045	0.0146181	0.00831617	0.00238041	0.00816358	0.00831617	0.00238041	0.00732433	0.00678158	0.00158695	0.00252038	0.0197483	0.00198092	0.00299234	0.0362707	0.00543603	0.0167544	26.4225	26.1102	27.2966	1102.67	1104.8	1109.01	0	0	0	27.6881	1110.65	0	26	17	36	1094	1085	1094	0	0	0	42	91
23	43	2031	18998	1557	1243	1439	1082	1501.61	1168.75	29.2895	10871	0.700946	50.8522	1	0.106906	0.0341419	122.184	161.941	6.32456	1.97066	1.41421	102.037	87.1436	13.0096	864.601	0.186827	0.0986063	0.0212675	0.0470889	0.0069639	0.0223236	0.00362862	0.0153421	0.0048874	0.0071528	0.0118375	0.00438082	0.00171115	0.00170993	0.000781838	0.0051528	0.00492726	0.00663114	0.00599984	0.00467867	0.00102945	0.00259586	0.0019945	0.00313186	0.00445673	0.00339585	0.00359217	0.0069534	0.00456121	0.0014453	0.000190537	11.8738	3.10701	11.3508	53.5886	9.63879	33.3261	0.0146181	0.00384146	0.0120851	0.00735485	0.000732433	0.00228885	3.22314	1.6628	3.2843	0.0536965	0.00823987	0.343465	0.122179	0.0104829	0.402899	0.0155416	0.00406677	0.0148571	0.0263853	0.00474583	0.0164087	0.0202106	0.00444038	0.0140841	0.00666819	0.00241092	0.00422675	0.00666819	0.00241092	0.00422675	0.00669506	0.000843638	0.0167962	0.0164795	0.00123881	0.0185103	0.0347677	0.00550851	0.0169375	1504.81	1502.99	1501.67	1168.39	1167.82	1165.47	0	0	0	1501.61	1168.75	0	1500	1500	1498	1164	1164	1133	0	0	0	43	92
23	44	591	2520	816	1178	776	1115	796.421	1149.11	10.6752	1945	0.863303	27.4315	1	0.234524	0.0936755	71.1945	66.242	4.47214	1.69234	1.41421	37.8951	35.9309	6.5736	281.57	0.303856	0.170879	0.0292092	0.0378562	0.0400626	0.0108442	0.0160023	0.000692587	0.0293286	0.0140731	0.00820464	0.010749	0.00566124	0.0056659	0.0227242	0.00613131	0.0107444	0.00335123	0.00373553	0.00556933	0.00675656	0.00752595	0.0194278	0.00673413	0.00775923	0.00730616	0.00668747	0.00524077	0.00492864	0.00794603	0.0033502	2.76684	0.817853	2.7791	9.63384	2.2296	7.16437	0.0120928	0.00334173	0.0107576	0.00318151	0.000404364	0.00130465	0.505933	1.01246	0.546535	0.019791	0.00511177	0.0208591	0.0490578	0.0059968	0.0208591	0.0120297	0.00355588	0.012083	0.0163009	0.00377259	0.0121225	0.0148623	0.00373083	0.0122606	0.00657664	0.002121	0.00648508	0.00657664	0.002121	0.00648508	0.00217265	0.000513807	0.00255322	0.00623055	0.000617283	0.00232562	0.0187686	0.00416571	0.0133669	796.241	796.243	796.61	1149.58	1150.1	1149.62	0	0	0	796.421	1149.11	0	789	789	815	1151	1150	1121	0	0	0	44	96
23	45	999	3886	666	1212	599	1154	624.399	1187.67	11.232	2341	0.67801	35.6646	0	0.257077	0.0890317	65.5567	77.0779	5	2.0579	2	45.93	48.1877	-42.9153	375.505	0.426741	0.213613	0.0801602	0.0346579	0.0456669	0.014244	0.0118374	0.00668963	0.0106673	0.00711081	0.0108439	0.0180586	0.00470764	0.00398324	0.0147566	0.0103608	0.00406413	0.0135993	0.0166877	0.00649088	0.00529622	0.0202007	0.011329	0.0109245	0.00587673	0.00554776	0.00781086	0.00332424	0.00687369	0.00711623	0.00373362	5.41534	1.30921	3.93117	28.4462	4.4303	12.0617	0.0161288	0.0037995	0.0104982	0.00769818	0.000564584	0.00148775	3.31777	0.704061	0.629077	0.034638	0.00892653	0.0200961	0.0929274	0.00898756	0.020676	0.0163605	0.00395531	0.0118766	0.0284747	0.00443474	0.0120738	0.0227665	0.00428778	0.0119554	0.00932326	0.00239567	0.00627146	0.00932326	0.00239567	0.00627146	0.00454012	0.000801766	0.00259088	0.0169206	0.000935121	0.00233144	0.0341192	0.00495918	0.0134585	622.394	623.873	624.798	1190.31	1188.13	1187.18	0	0	0	624.399	1187.67	0	614	624	663	1204	1191	1157	0	0	0	45	102
23	46	3577	35380	1410	1305	1166	1160	1296.3	1238.16	48.457	20438	0.835914	67.4861	4	0.101102	0.0206368	195.333	249.369	8.544	2.15868	2	129.08	107.21	-74.9371	1475.85	0.175017	0.0732392	0.00775434	0.0423598	0.0082146	0.00971896	0.00109374	0.0223591	0.00403843	0.00516652	0.0080171	0.00215802	0.00102401	0.0090338	0.00196591	0.00354416	0.00326099	0.00482569	0.00178793	0.00154246	0.000824643	0.00195638	0.000863981	0.00291965	0.000994661	0.00256112	0.0065438	0.00377707	0.00174011	0.00186442	0.000757841	19.6868	5.23594	17.3282	70.5206	15.3391	48.9762	0.0133516	0.00364691	0.0115663	0.00456245	0.000518807	0.00169375	3.38535	1.05189	1.17679	0.0302739	0.00787366	0.0249332	0.0835431	0.0104372	0.0280613	0.0149824	0.00398473	0.0131873	0.019715	0.00428827	0.013692	0.0170748	0.00408942	0.0130007	0.00784314	0.00241092	0.00689708	0.00538644	0.00239567	0.00630198	0.00417717	0.000709188	0.00296816	0.009779	0.000933213	0.00324025	0.0234798	0.00471504	0.0149233	1296.74	1295.76	1295.16	1234.8	1237.25	1237.86	0	0	0	1296.3	1238.16	0	1306	1295	1294	1230	1210	1214	0	0	0	46	104
23	47	3154	28842	1926	1317	1717	1179	1811.28	1256	44.1552	18086	0.850352	63.3703	4	0.109354	0.0226474	219.284	229.085	9.21954	2.09214	1.41421	131.336	115.39	67.4501	1322.9	0.174389	0.075814	0.00917324	0.0296533	0.0113327	0.00897727	0.00661261	0.00845995	0.00920021	0.00790011	0.00475486	0.00621804	0.00304649	0.00193314	0.00739191	0.00875184	0.00423991	0.00181004	0.00770184	0.000942906	0.00279602	0.00196289	0.00377157	0.00621729	0.0023476	0.000992734	0.00110335	0.00745704	0.00338907	0.00416058	0.00359258	23.4752	4.48963	14.3944	105.888	13.2855	39.9175	0.019501	0.00361639	0.0111086	0.00822461	0.000488289	0.00146487	9.58902	3.92036	2.81747	0.0449378	0.00802625	0.0239414	0.133562	0.00802625	0.0239414	0.0199619	0.00381771	0.0122401	0.0335727	0.00421227	0.0126561	0.0260624	0.0040589	0.0125429	0.00846876	0.00247196	0.00563058	0.00846876	0.00241092	0.00550851	0.00631182	0.000573939	0.00219211	0.0205498	0.000804411	0.00228983	0.0397269	0.00466926	0.0140536	1820.87	1815.1	1813.61	1256.06	1256.86	1257.58	0	0	0	1811.28	1256	0	1849	1903	1789	1272	1279	1245	0	0	0	47	105
23	48	827	8840	326	1285	222	1200	281.917	1246.43	13.8409	2742	0.983857	32.4495	1	0.093552	0.0722498	160.153	129.958	5.65685	1.78791	1.41421	28.2	28.6607	-52.8163	379.262	0.301605	0.0623464	0.00763249	0.0116193	0.0222793	0.00980976	0.00329934	0.000344002	0.0089429	0.0136404	0.00841178	0.00598889	0.00173077	0.000414749	0.00148176	0.00884729	0.00935778	0.00528934	0.00499435	0.00474162	0.000907268	0.00620107	0.00168776	0.00139706	0.00763879	0.00681421	0.00242083	0.00242912	0.00525728	0.0036209	0.000479677	5.57168	1.26567	4.13152	19.9968	3.34429	10.628	0.0168116	0.00361639	0.0114252	0.00484474	0.000381476	0.00129702	5.56068	1.92875	0.34393	0.0266728	0.00535592	0.0175479	0.100649	0.00762951	0.0215	0.0167318	0.00380082	0.012407	0.02418	0.00404388	0.0128513	0.0208362	0.00396735	0.0130465	0.00833143	0.00280766	0.00772107	0.00833143	0.00271611	0.0074464	0.00316626	0.000453192	0.00174565	0.011491	0.000606012	0.00202766	0.0280232	0.0043946	0.0140383	286.048	283.338	281.9	1242.71	1245.13	1246.09	0	0	0	281.917	1246.43	0	321	276	277	1207	1262	1264	0	0	0	48	109
23	49	1356	8184	1024	1288	892	1226	946.759	1250.33	16.8275	5203	0.938522	41.5513	1	0.165689	0.0594266	135.174	133.959	8	2.09196	2	58.2539	46.6648	85.4516	535.481	0.260619	0.0962114	0.0186753	0.0341412	0.0226247	0.018365	0.00291221	0.00876541	0.0169729	0.0114214	0.0107602	0.00635459	0.00151528	0.00238144	0.0119227	0.00668579	0.00739732	0.00561623	0.00773679	0.00314229	0.000345717	0.00189035	0.00715095	0.00282378	0.00428441	0.00550956	0.00387574	0.00679003	0.00169059	0.00257508	0.001175	6.77835	1.94292	6.37371	26.2409	6.22635	19.8615	0.014786	0.00384527	0.0115206	0.00386053	0.000671397	0.00268559	2.49071	2.83524	2.86446	0.0238651	0.00669871	0.0247196	0.0764172	0.00918593	0.028275	0.0143003	0.00409898	0.0134466	0.0193517	0.0045917	0.0146471	0.0181125	0.00444038	0.013901	0.00833143	0.0024567	0.00741588	0.00833143	0.0024567	0.00741588	0.00267762	0.00076424	0.00318323	0.00708331	0.000994864	0.00397939	0.0225528	0.00521859	0.0170138	944.523	943.931	944.062	1249.23	1250.53	1251.29	0	0	0	946.759	1250.33	0	900	900	931	1231	1232	1252	0	0	0	49	112
23	50	4134	34018	566	1395	333	1249	440.541	1309.64	41.1877	19208	0.83602	72.5505	1	0.121524	0.0242791	177.888	242.043	15	3.04586	2	108.311	97.6068	70.9341	1462.76	0.215223	0.0897911	0.0340928	0.0323699	0.0116036	0.032108	0.00458949	0.0037447	0.0157396	0.00217459	0.0136059	0.00760761	0.00172658	0.0131343	0.0114281	0.00125729	0.00440997	0.00449219	0.00940543	0.000867869	0.00208357	0.00356085	0.00419412	0.00275729	0.00252519	0.00360362	0.00478059	0.00539801	0.00252081	0.00188463	0.000971686	19.152	4.85312	16.0203	133.175	18.8285	63.8183	0.0157397	0.00369268	0.0112917	0.00865186	0.00062562	0.00204471	5.94632	1.69635	3.25753	0.0334783	0.0130922	0.0247501	0.253529	0.0130922	0.0516823	0.0149392	0.00378558	0.0124963	0.0322145	0.00455454	0.0154374	0.0229953	0.00421149	0.0129397	0.00602731	0.00225834	0.00663767	0.00602731	0.00225834	0.00613413	0.00402964	0.000654157	0.00261718	0.0258683	0.00124215	0.00749441	0.0388952	0.00512703	0.01561	436.993	439.597	438.273	1304.87	1308.23	1307.3	0	0	0	440.541	1309.64	0	416	542	435	1299	1382	1293	0	0	0	50	113
23	51	2320	25905	1413	1420	1256	1255	1324.96	1367.38	22.6151	12102	0.929541	54.3499	2	0.089558	0.0442182	187.361	179.847	10.198	2.60231	2	81.82	69.0836	50.062	811.986	0.191704	0.0910135	0.0342169	0.00948514	0.016712	0.0260722	0.0121251	0.0142801	0.00965194	0.00533893	0.00673734	0.0127405	0.000480331	0.0132446	0.0121604	0.0100534	0.00103549	0.00633705	0.0017856	0.00323767	0.00389549	0.00770274	0.00293503	0.0103722	0.000476989	0.00156719	0.00949231	0.0049423	0.00713966	0.00185592	0.00402069	10.6519	2.66499	8.32413	49.759	9.13597	26.775	0.0154574	0.00347906	0.00961318	0.00454719	0.000427253	0.00181582	3.05083	0.52226	2.96617	0.0272526	0.00593576	0.0200198	0.078996	0.0075227	0.0220645	0.0151091	0.00378013	0.0118073	0.0214479	0.00393792	0.011541	0.0197299	0.00387579	0.0115358	0.00704967	0.00205997	0.00555428	0.00704967	0.00205997	0.00555428	0.00351661	0.000587795	0.00241036	0.00892633	0.000669595	0.0024523	0.0246738	0.00434882	0.0132296	1326.3	1324.54	1323.12	1370.12	1367.07	1365.05	0	0	0	1324.96	1367.38	0	1274	1281	1282	1333	1346	1346	0	0	0	51	114
23	52	751	6552	145	1351	67	1267	97.5939	1311.13	10.9681	3093	0.949144	30.9225	4	0.114621	0.0911737	115.223	105.759	5	1.93229	1.41421	41.437	36.2772	49.047	321.729	0.242806	0.0854898	0.0202285	0.0201501	0.0227847	0.0218459	0.00798465	0.00737238	0.00763434	0.0125358	0.014242	0.0143683	0.00662839	0.00301421	0.00165691	0.00279561	0.00976406	0.00909863	0.0108766	0.00475867	0.00554346	0.0012976	0.00977966	0.00443975	0.00283493	0.00662487	0.00768114	0.00262984	0.00795845	0.00159414	0.00357586	4.05083	1.00287	3.92544	15.6249	2.7884	11.0438	0.0140612	0.00331121	0.0117952	0.004654	0.000350958	0.00214389	2.26686	0.805982	2.09749	0.0229648	0.00561532	0.0321813	0.0719158	0.00653086	0.0321813	0.0142134	0.00351884	0.0137735	0.0208055	0.00371292	0.0147054	0.0179751	0.00361639	0.0135271	0.0081941	0.00241092	0.00593576	0.0081941	0.00241092	0.00593576	0.00282742	0.000494346	0.00389031	0.0100927	0.000574326	0.00422238	0.0237621	0.00404364	0.0166743	95.376	98.2216	99.1408	1311.6	1311.63	1312.54	0	0	0	97.5939	1311.13	0	82	110	110	1314	1321	1327	0	0	0	52	116
23	53	677	5252	1941	1338	1840	1286	1887.88	1314.99	7.42609	1361	0.995606	29.3595	1	0.128903	0.13466	117.065	109.252	5	1.98808	2	13.7202	10.9624	65.2728	251.35	0.497428	0.0722171	0.00596815	0.0294091	0.0200572	0.00869111	0.00379739	0.0178434	0.0120102	0.0112844	0.00828697	0.0059277	0.00286971	0.014357	0.00609689	0.00813883	0.00745419	0.00853466	0.00482803	0.00563154	0.00207853	0.00615167	0.00689086	0.00332187	0.0059887	0.00532335	0.00836425	0.00441098	0.00443408	0.00516344	0.00144629	5.105	0.822614	2.20223	29.2031	2.92212	7.3528	0.024712	0.00363546	0.00810254	0.0129168	0.000595102	0.00237278	1.83984	1.73406	2.28697	0.0383154	0.00762951	0.0239719	0.121019	0.0078584	0.0239719	0.0239671	0.00386204	0.0103391	0.043136	0.00431627	0.0108609	0.0343938	0.00422675	0.0104219	0.00917067	0.00230411	0.00482185	0.00917067	0.00230411	0.00482185	0.00616596	0.000821293	0.00425832	0.0237726	0.000894139	0.00342375	0.0581521	0.00482185	0.0129091	1886.07	1886.29	1885.92	1314.71	1314.32	1313.81	0	0	0	1887.88	1314.99	0	1891	1863	1885	1319	1302	1311	0	0	0	53	118
23	54	2537	20496	960	1444	792	1322	885.135	1377.48	23.2396	10523	0.902552	56.8349	2	0.12378	0.0430299	156.983	184.708	12.2066	2.81681	2	76.2854	67.594	66.1093	860.755	0.241091	0.0946803	0.0276742	0.0379675	0.00587835	0.0282436	0.00662266	0.0089997	0.00284984	0.00502744	0.0180765	0.00631853	0.00268434	4.08e-05	0.00473926	0.00755861	0.00406081	0.0142169	0.00390224	0.00779804	0.00163064	0.00589749	0.00766127	0.002795	0.00235267	0.00342665	0.00883417	0.00310125	0.00626454	0.00444967	0.00203372	12.4562	3.1243	11.5937	67.9239	12.6977	44.9522	0.0169604	0.00399786	0.0125429	0.00654612	0.000823987	0.00298314	6.53993	0.899888	2.39614	0.0352789	0.00750744	0.0505684	0.104997	0.0109712	0.0518044	0.0165641	0.00415465	0.0154172	0.0267733	0.00500502	0.0177186	0.0221408	0.00466926	0.0148318	0.00927749	0.00256352	0.00817884	0.00927749	0.00256352	0.00808728	0.00390838	0.000771798	0.00685415	0.0143454	0.00135235	0.00812866	0.0313077	0.00581369	0.0199741	890.859	884.364	882.83	1380.64	1377.95	1376.82	0	0	0	885.135	1377.48	0	929	883	877	1395	1379	1391	0	0	0	54	123
23	55	5319	32680	1603	1502	1388	1350	1504.55	1432.35	29.3682	20735	0.907267	82.2944	1	0.16276	0.0340505	236.745	214.283	16.2788	3.8241	2.82843	145.841	99.5641	87.516	1401.07	0.256523	0.141499	0.0152471	0.040733	0.0338484	0.0173363	0.0129104	0.0118747	0.0358537	0.00540457	0.0110273	0.0146867	0.00826917	0.0157667	0.0194238	0.00789618	0.0058321	0.00477555	0.0122897	0.0105354	0.000808015	0.0075856	0.00432722	0.00768786	0.00456315	0.0073794	0.000805947	0.00716851	0.0100135	0.000895578	0.00062877	21.5911	4.66816	14.2618	166.192	24.105	70.7666	0.0195735	0.00369268	0.0096437	0.00907149	0.000671397	0.0021973	2.03557	5.83902	11.2068	0.0373999	0.00740063	0.0200504	0.120027	0.0123293	0.0523842	0.0177121	0.0038295	0.0116996	0.031245	0.00453186	0.0133045	0.0276341	0.00428778	0.0119631	0.0077821	0.002121	0.00434882	0.0077821	0.002121	0.00430304	0.00494917	0.000603106	0.00276296	0.0157442	0.00120343	0.00684309	0.0379644	0.00508125	0.0140078	1503.89	1510.3	1515.74	1434.27	1433.35	1433.02	0	0	0	1504.55	1432.35	0	1531	1544	1549	1438	1417	1438	0	0	0	55	125
23	56	855	11074	498	1514	385	1416	440.559	1466.58	17.1706	3569	0.990627	32.9942	1	0.0772079	0.0582392	178.11	138.221	6.40312	1.73187	1.41421	29.4745	24.3293	53.3536	429.517	0.239563	0.0569809	0.00831602	0.00636364	0.022791	0.00649547	0.00692783	0.00150364	0.0102793	0.0119057	0.00458615	0.00832468	0.00509664	0.00536994	0.00266535	0.00894603	0.00625832	0.0052043	0.00408869	0.008294	0.00310803	0.00106003	0.00169223	0.00108006	0.00539285	0.00351826	0.00446715	0.0020028	0.00596823	0.00650656	0.00144939	5.79213	1.44909	5.43641	18.481	3.5791	12.675	0.0149691	0.00367742	0.0125734	0.0046006	0.000457771	0.00170138	8.70101	2.90485	3.09916	0.0331884	0.00650034	0.0332494	0.0803998	0.00668345	0.0332494	0.0156968	0.00392707	0.0147328	0.0216152	0.00418608	0.0148246	0.019173	0.00408942	0.0143511	0.00753796	0.00236515	0.00801099	0.00753796	0.00236515	0.00801099	0.00436991	0.000659704	0.00392509	0.00992909	0.00072604	0.00354815	0.0250324	0.00459297	0.0157473	447.673	442.946	443.019	1471.59	1468.23	1468.46	0	0	0	440.559	1466.58	0	475	468	446	1488	1486	1470	0	0	0	56	128
23	57	1192	8325	1952	1559	1877	1448	1916.97	1512.59	26.0579	6068	0.873187	38.9577	2	0.143183	0.0383761	126.834	112.308	4.24264	1.55892	1.41421	70.6639	61.817	3.44725	624.759	0.19644	0.117945	0.0306487	0.0107362	0.0299363	0.0164155	0.00684533	0.00858274	0.00702097	0.00688043	0.01331	0.00829961	0.00450666	0.0127912	0.0120773	0.0102807	0.00175044	0.00412389	0.0083465	0.00410583	0.00566469	0.00719602	0.00293285	0.00837798	0.00472293	0.00417902	0.00384716	0.000746268	0.00262551	0.00537485	0.00614387	7.85919	2.00607	6.38981	22.8722	4.47524	13.5318	0.0129702	0.00337224	0.0100099	0.0043946	0.000350958	0.00120546	6.94209	0.948202	0.855499	0.0301213	0.00492866	0.0193484	0.0647746	0.00572213	0.0214694	0.0139347	0.00355687	0.0113294	0.0191881	0.0037544	0.0113522	0.0166018	0.00369268	0.0112306	0.00695811	0.00239567	0.00605783	0.00695811	0.00239567	0.00605783	0.00395837	0.000425012	0.00203002	0.0094143	0.000528515	0.00207079	0.0224613	0.00408942	0.0124056	1920.38	1917.4	1916.18	1518.64	1513.43	1512.92	0	0	0	1916.97	1512.59	0	1934	1934	1896	1529	1531	1555	0	0	0	57	130
23	58	2161	26144	1519	1604	1347	1452	1399.79	1538.9	22.7923	10908	0.947972	52.4545	1	0.0826576	0.0438745	195.395	208.062	13.1529	3.03654	2	76.4712	62.2048	52.1031	786.731	0.198111	0.0634885	0.0258232	0.0117075	0.0155011	0.0199324	0.0091233	0.00763237	0.0136768	0.00214271	0.00586666	0.0152386	0.00201527	0.0120812	0.00588233	0.00919216	0.00331698	0.00370688	0.00772067	0.00701968	0.00128807	0.00573982	0.00370116	0.00741702	0.00524983	0.00417821	0.00589205	0.00272694	0.00379699	0.0014598	0.00148085	8.22893	2.707	8.61711	35.8363	9.85599	34.6295	0.0118868	0.0037232	0.0110056	0.00373083	0.000717174	0.0025864	3.15875	3.93625	4.43985	0.0235294	0.00851454	0.0244755	0.0497597	0.00943008	0.0490425	0.0119087	0.0039175	0.0124705	0.0165832	0.00456085	0.0160248	0.0151217	0.00436408	0.0130465	0.00546273	0.00236515	0.00437934	0.00546273	0.00236515	0.00437934	0.00262997	0.000756192	0.00337926	0.00643103	0.00111261	0.00852169	0.0196841	0.00523384	0.0175784	1397.04	1396.07	1395.39	1537.34	1537.61	1538.3	0	0	0	1399.79	1538.9	0	1396	1385	1383	1534	1536	1537	0	0	0	58	131
23	59	619	6290	568	1548	494	1463	524.181	1505.84	11.6701	2481	0.982882	28.0737	2	0.0984102	0.0856894	122.367	95.2103	5	1.68883	1.41421	31.8509	22.5441	38.6067	301.291	0.249496	0.0869421	0.0130391	0.00878882	0.0327328	0.0184334	0.0112443	0.00583544	0.00779033	0.0164094	0.0110019	0.0159531	0.00749271	0.00221154	0.00407097	0.0065981	0.00853149	0.00610302	0.012586	0.00835577	0.00415951	0.0021548	0.000602376	0.00302582	0.00508483	0.00425293	0.00634784	0.00642997	0.0104071	0.00393717	0.00288549	4.05246	0.951583	3.18077	13.8799	2.48071	8.04021	0.0155032	0.00350958	0.0109789	0.00400549	0.000442512	0.00196078	4.72906	1.50289	1.8821	0.0283207	0.00569161	0.0201724	0.122408	0.00737011	0.0205081	0.015892	0.0037317	0.0124736	0.0224232	0.0040076	0.012989	0.0192569	0.00393683	0.0126421	0.00877394	0.002533	0.00755322	0.00877394	0.002533	0.00755322	0.00331884	0.000533149	0.0024297	0.0132623	0.00070208	0.00263716	0.0239033	0.0043946	0.0149081	520.88	523.184	522.973	1502.46	1504.72	1504.4	0	0	0	524.181	1505.84	0	508	509	516	1486	1486	1497	0	0	0	59	133
23	60	5273	34100	834	1630	614	1475	755.258	1545.83	39.0675	21143	0.792734	81.9377	6	0.154633	0.0255967	193.187	230.846	10	2.63697	2	131.081	117.761	59.0877	1608.95	0.249397	0.12577	0.0403322	0.0396202	0.0143091	0.0268756	0.00522252	0.000400099	0.00605964	0.00887075	0.00171749	0.00389068	0.00300425	0.00119908	0.00759281	0.00636145	0.00760851	0.00657845	0.0028149	0.0043527	0.00374606	0.00971028	0.0148349	0.00436	0.00304574	0.00402526	0.00508348	0.00843389	0.00729274	0.00440718	0.000666942	25.3242	6.30155	18.5773	175.883	25.9516	72.0048	0.0178111	0.00369268	0.0111276	0.00881972	0.00077821	0.00218204	3.78782	3.36752	3.23602	0.0527352	0.0215152	0.0658274	0.27303	0.0249485	0.0658274	0.0178717	0.00444711	0.0131103	0.0333554	0.0049216	0.0136554	0.0252079	0.00436408	0.0132296	0.00697337	0.002121	0.00471504	0.00697337	0.002121	0.00450141	0.00592541	0.00196126	0.00406214	0.0263517	0.0020597	0.00420045	0.0381628	0.00546273	0.0154879	752.649	751.96	753.288	1543.08	1546.51	1543.26	0	0	0	755.258	1545.83	0	716	734	713	1521	1584	1555	0	0	0	60	135
23	61	1080	1920	1023	1536	983	1488	1000.71	1509.26	1.72926	1226	0.87004	37.0823	1	0.5625	0.578281	54.2286	55	13.0384	5.0081	4.24264	28.1681	26.7337	-36.8926	153.196	0.880914	0.454578	0.0315777	0.175533	0.0824693	0.0357326	0.00432374	0.0328773	0.0368057	0.038211	0.013469	0.00396172	0.00412492	0.0087732	0.00753231	0.0179835	0.0199216	0.0106612	0.00844281	0.0055953	0.00225861	0.010441	0.010195	0.00371705	0.0056325	0.011217	0.0149083	0.00590309	0.00719749	0.00214695	0.00160779	2.54424	0.516243	1.5294	33.4305	4.9763	13.5767	0.0140536	0.00386053	0.0111238	0.0115663	0.000671397	0.00138857	1.24188	0.13977	0.861854	0.0361639	0.007187	0.0175631	0.148043	0.00900282	0.0198062	0.0195711	0.0039711	0.0117646	0.0309542	0.00460769	0.012571	0.0240482	0.00445563	0.0123903	0.00975051	0.00263981	0.00628672	0.00634775	0.0024567	0.00628672	0.00639796	0.000650518	0.00241057	0.0216695	0.0010259	0.00218501	0.0430762	0.00523384	0.013901	1001.95	1000.83	1000.11	1509.15	1509.33	1509.88	0	0	0	1000.71	1509.26	0	1012	1012	995	1494	1495	1523	0	0	0	61	136
23	62	771	6901	917	1600	814	1533	859.603	1568.77	19.6035	3264	0.93498	31.3316	1	0.111723	0.0510112	118.928	112.308	4.12311	1.48734	1	44.942	42.1839	54.7704	435.812	0.236213	0.0778298	0.0160822	0.022055	0.0158879	0.0177556	0.0051718	0.00452764	0.00816108	0.00846071	0.0118103	0.00811756	0.0015468	0.00503482	0.00284059	0.00455852	0.00619665	0.00498711	0.0100293	0.00122899	0.00224357	0.000158416	0.0041319	0.00607243	0.00639553	0.00402666	0.00264864	0.00750477	0.00260307	0.00291368	0.00180756	6.27256	1.38795	4.88843	15.6334	2.85678	9.70719	0.0153048	0.00332647	0.0111696	0.00422675	0.000350958	0.00132753	5.35261	1.24315	1.47055	0.0305486	0.00556954	0.0234836	0.0594034	0.00556954	0.0234836	0.0160835	0.00355883	0.0125344	0.0202767	0.00370529	0.0125904	0.0189975	0.00364691	0.012604	0.00918593	0.00224308	0.00614939	0.00918593	0.00224308	0.00614939	0.00349896	0.000503224	0.00225396	0.00684436	0.000544265	0.0021168	0.0238231	0.00406271	0.0138132	855.256	858.724	858.425	1565.65	1567.89	1567.89	0	0	0	859.603	1568.77	0	820	853	874	1536	1559	1579	0	0	0	62	140
23	63	599	2698	1640	1638	1602	1567	1619.38	1595.48	12.2055	1893	0.842397	27.6165	1	0.222016	0.08193	66.0515	71.1969	5	1.63918	1.41421	36.6893	35.5923	-8.35479	303.108	0.316429	0.149955	0.0301329	0.0553414	0.0278165	0.0165452	0.00845015	0.0249689	0.0229241	0.0126249	0.00607278	0.00745589	0.00726651	0.00334703	0.0205993	0.000218603	0.00670784	0.00815203	0.00857809	0.00457301	0.00350379	0.0129711	0.00835925	0.00670803	0.00436381	0.00355176	0.00539765	0.00883473	0.00304042	0.0040586	0.000429347	4.26378	1.00137	3.49886	12.1744	2.29976	7.76461	0.0153811	0.00349432	0.0113222	0.00355535	0.000335699	0.0012665	1.80548	0.690122	1.00044	0.0257267	0.00494392	0.0288243	0.0658732	0.00541695	0.0288243	0.0156757	0.00368152	0.0128635	0.0203245	0.00383934	0.0129626	0.0184329	0.0037995	0.0125582	0.00881972	0.00257878	0.00825513	0.00881972	0.00257878	0.00825513	0.0029903	0.000431502	0.00267188	0.00753479	0.000502357	0.00248041	0.0233654	0.00415045	0.013901	1620.49	1619.71	1619.8	1594.05	1594.87	1594.57	0	0	0	1619.38	1595.48	0	1630	1630	1623	1592	1594	1567	0	0	0	63	146
23	64	704	4466	1824	1627	1747	1569	1779.23	1593.38	13.5495	2674	0.858188	29.9393	2	0.157635	0.0738036	84.4167	78.5875	4.12311	1.63945	1.41421	49.2021	43.3342	-50.7534	346.22	0.263276	0.144427	0.0409784	0.0164071	0.0205294	0.0233751	0.00928756	0.0181534	0.0169851	0.0145983	0.0141314	0.0195099	0.0102583	0.00170666	0.00304661	0.00749087	0.0073082	0.0131912	0.0073708	0.014011	0.00556347	0.00795919	0.00999642	0.000955061	0.0043335	0.00667212	0.00907247	0.00817712	0.00470813	0.00347673	0.00126473	5.11611	1.15811	3.55293	15.4453	2.79515	8.12947	0.0157778	0.00357061	0.00999466	0.00494392	0.000366217	0.00149538	1.88955	1.02734	1.79185	0.0272068	0.00509651	0.0173953	0.0671855	0.00633249	0.0173953	0.0163978	0.0037119	0.0113876	0.0219394	0.00397038	0.0115475	0.0196536	0.00387579	0.0113985	0.00991837	0.00242618	0.00619516	0.00991837	0.00242618	0.00619516	0.00336576	0.000464598	0.0020132	0.00865562	0.000606278	0.00212663	0.0264439	0.00430304	0.0129854	1777.44	1778.56	1778.38	1594	1594.16	1594.96	0	0	0	1779.23	1593.38	0	1776	1775	1774	1608	1608	1605	0	0	0	64	147
23	65	2286	15476	836	1773	730	1627	778.404	1695.84	28.9806	8780	0.917979	53.9502	2	0.147713	0.0345058	173.211	158.146	9.21954	2.14865	2	87.1433	68.7004	33.8536	912.424	0.260364	0.116378	0.0262331	0.0237672	0.0326554	0.0121807	0.0106291	0.00589436	0.0109738	0.0141855	0.0112869	0.0133406	0.00412991	0.0186007	0.0150568	0.00583594	0.00702309	0.0022894	0.0107965	0.00633189	0.00397525	0.00337692	0.00499798	0.00839571	0.0046499	0.00280304	0.00195144	0.00344888	0.00764283	0.00635082	0.00385361	12.3629	3.07482	10.2696	47.9718	9.3662	30.1976	0.0143282	0.00354009	0.0113222	0.00466926	0.000427253	0.00158694	11.6743	3.69535	1.97537	0.0371405	0.00941482	0.0380407	0.0744182	0.00941482	0.0383307	0.0157489	0.00391696	0.0130823	0.020985	0.0040972	0.0132098	0.0182803	0.00395209	0.0128939	0.00689708	0.00238041	0.00587472	0.00689708	0.00238041	0.00587472	0.00466148	0.000886628	0.00400547	0.0104903	0.000894199	0.00318034	0.0241398	0.00440986	0.0145571	783.593	780.777	778.375	1706.3	1698.68	1693.87	0	0	0	778.404	1695.84	0	823	831	784	1756	1767	1643	0	0	0	65	153
23	66	565	1890	1542	1687	1500	1642	1525.04	1663.24	8.76169	1194	0.795912	26.8213	2	0.298942	0.114133	48.5684	49.5782	4.47214	1.81788	1.41421	31.5573	29.4039	-30.7322	249.415	0.473199	0.286343	0.0555929	0.0818559	0.0317091	0.0337641	0.0260724	0.0218035	0.00925392	0.011463	0.0183935	0.0169147	0.0117771	0.0329378	0.0234692	0.018354	0.0139169	0.0106146	0.00132035	0.00212246	0.00516675	0.00730685	0.00786257	0.013678	0.016173	0.00957194	0.00189796	0.00678639	0.00693868	0.0104959	0.00289964	2.51287	0.973556	7.00867	7.32338	2.63461	20.5967	0.0100443	0.0041352	0.0150835	0.00128939	0.000541695	0.0175097	1.95913	1.19216	3.78143	0.0210422	0.00634775	0.0650034	0.0365301	0.00660716	0.0671702	0.0115801	0.00448643	0.032298	0.0129617	0.00466302	0.0364543	0.0110246	0.00467689	0.0389334	0.00814832	0.00263981	0.00877394	0.00814832	0.00263981	0.00877394	0.0025671	0.000756924	0.0176716	0.00482446	0.00074163	0.0183467	0.0140612	0.00521859	0.0531739	1523.34	1525.91	1528.55	1664.21	1662.42	1661.82	0	0	0	1525.04	1663.24	0	1516	1527	1537	1656	1663	1653	0	0	0	66	155
23	67	2066	22240	652	1804	513	1644	596.583	1734.45	33.9184	10895	0.907671	51.2885	2	0.0928957	0.0294825	180.015	189.433	5	1.78326	1.41421	82.8854	75.5494	-37.61	938.4	0.189628	0.073304	0.0254129	0.016756	0.0078064	0.0218839	0.00805339	0.00657791	0.00733705	0.00226083	0.00652319	0.00630197	0.00209013	0.00444008	0.00779011	0.00555209	0.00506278	0.00513058	0.00209989	0.00204464	0.00270313	0.00374341	0.00261089	0.00714077	0.00375906	0.00294368	0.0046384	0.00413981	0.00526246	0.00439572	0.0026526	14.7208	3.16927	10.5885	53.7058	8.47271	26.4083	0.0171359	0.00352483	0.0111772	0.00587472	0.000488289	0.00146487	1.11175	0.151295	0.987794	0.0347448	0.00796521	0.0235142	0.076463	0.00822461	0.0243992	0.0176297	0.00379553	0.0126808	0.0259951	0.00410102	0.0127823	0.0218051	0.00396735	0.0126192	0.00917067	0.00233463	0.0065919	0.00917067	0.00233463	0.00634775	0.00439935	0.000646511	0.0023892	0.012779	0.0008197	0.00246622	0.0305486	0.0045243	0.0141222	595.514	596.599	597.553	1734.76	1734.3	1734.27	0	0	0	596.583	1734.45	0	597	598	628	1734	1733	1709	0	0	0	67	156
23	68	1321	11750	938	1791	844	1666	899.033	1734.83	19.0115	4527	0.969826	41.0116	1	0.112426	0.0525997	160.52	145.715	5.38516	1.8637	1.41421	43.2404	39.1345	-29.4634	561.778	0.291805	0.0791439	0.0151211	0.0225609	0.0210991	0.0166888	0.00657734	0.00222544	0.0106736	0.0110543	0.011003	0.0124119	0.00473887	0.0054614	0.00482334	0.00483762	0.00688612	0.00437563	0.0118365	0.00708162	0.00355891	0.0054943	0.00200272	0.00140942	0.00372892	0.00427719	0.00270217	0.00652789	0.00711933	0.00556298	0.00245336	7.51873	1.89874	7.33043	29.5625	5.7124	21.1147	0.0132143	0.00369268	0.0107118	0.00604257	0.000610361	0.00283818	12.7092	3.10916	12.8806	0.0324559	0.0062562	0.0436866	0.0804303	0.00688182	0.0459602	0.0155025	0.00391493	0.0151143	0.0223789	0.0043243	0.0159839	0.0177462	0.00425727	0.0128939	0.00831617	0.00267033	0.00587472	0.00793469	0.00267033	0.00587472	0.00450161	0.000669255	0.00733344	0.0136207	0.000797672	0.00756836	0.0264248	0.00491341	0.0196613	893.278	900.351	904.742	1746.16	1732.01	1723.28	0	0	0	899.033	1734.83	0	900	920	922	1760	1684	1705	0	0	0	68	159
23	69	530	2322	374	1710	320	1667	339.896	1688.09	9.95135	1515	0.717276	25.9772	2	0.228252	0.100489	53.9813	54.1202	5	1.73128	1.41421	39.8447	37.6136	-85.2103	257.445	0.349835	0.228939	0.071323	0.0161948	0.0425208	0.0181166	0.0122398	0.0119557	0.0229868	0.0225744	0.022285	0.0159201	0.00668389	0.00537814	0.0313142	0.013694	0.00918011	0.011071	0.0103253	0.0112989	0.00693023	0.00471546	0.00966923	0.0103358	0.0024538	0.0033486	0.00848496	0.00877773	0.00170944	0.0123761	0.00807815	3.8304	0.902327	2.92819	10.878	2.10072	6.69667	0.0155261	0.00358587	0.010811	0.00399786	0.000381476	0.00175479	1.68659	0.402143	0.610676	0.0241855	0.00544747	0.0182498	0.0520027	0.00596628	0.0192721	0.016162	0.00380729	0.0123552	0.0205245	0.00396363	0.0126352	0.0190585	0.00393683	0.0123293	0.00907912	0.00273136	0.0075227	0.00907912	0.00270085	0.0075227	0.00313973	0.000486831	0.00226696	0.00689648	0.000555503	0.00229932	0.0240711	0.00434882	0.0142672	338.213	339.497	339.305	1688.2	1688.14	1687.94	0	0	0	339.896	1688.09	0	331	339	326	1682	1682	1691	0	0	0	69	160
23	70	1325	14931	1171	1748	982	1669	1065.11	1714.03	22.8787	8765	0.935223	41.0736	2	0.0887415	0.0437087	185.09	188.266	6.7082	1.84409	1.41421	74.2795	65.5326	87.1694	617.204	0.151169	0.0475974	0.020977	0.00322151	0.00421486	0.0154388	0.00410101	0.0156466	0.00889842	0.00242996	0.00348506	0.00428647	0.00241132	0.00751281	0.00469122	0.00424004	0.00197616	0.00974458	0.00311982	0.00170854	0.00183839	0.00626939	0.0030465	0.00550138	0.00128251	0.0013994	0.00173435	0.00183149	0.00452413	0.00192828	0.00119455	6.93277	2.05872	7.42065	21.6762	5.35074	19.3381	0.0113069	0.00354009	0.0116121	0.00422675	0.000442512	0.0019913	3.49839	1.06832	1.51268	0.0252842	0.00669871	0.0428321	0.0452888	0.00669871	0.0428321	0.0127675	0.00379138	0.013666	0.0163594	0.0040383	0.0145948	0.0152132	0.00393683	0.0133593	0.00643931	0.00251774	0.00773632	0.00643931	0.00251774	0.00773632	0.00355611	0.000620533	0.00440183	0.00609531	0.000698924	0.0047949	0.0200046	0.00444038	0.0157855	1064.66	1064.55	1063.81	1717.5	1714.94	1714.8	0	0	0	1065.11	1714.03	0	1052	1040	1045	1731	1721	1715	0	0	0	70	161
23	71	692	2989	1351	1773	1290	1724	1329.58	1747.46	5.4355	1626	0.898055	29.683	1	0.231516	0.183976	63.4115	62.9365	7.81025	2.68536	2.23607	30.785	27.8936	54.5365	217.409	0.425584	0.22004	0.0748662	0.0372794	0.047024	0.0549059	0.0193183	0.0243823	0.0167831	0.0186315	0.0167905	0.0251267	0.00413392	0.0145977	0.0138839	0.0131047	0.00998938	0.00306077	0.00875908	0.00345994	0.00485147	0.00855962	0.00914402	0.0097018	0.0130809	0.00216049	0.000822269	0.0031072	0.00764313	0.00365078	0.00749141	2.55512	0.778729	2.79014	12.8116	3.44656	13.8761	0.0142062	0.00402838	0.0120088	0.0034638	0.000961319	0.00518807	1.46388	2.55932	4.14344	0.0222782	0.0069276	0.0479286	0.04448	0.00782788	0.0509346	0.0135911	0.00414217	0.0148412	0.0185139	0.00498057	0.0200521	0.0173953	0.00497444	0.0155795	0.00840772	0.00260929	0.00517281	0.00840772	0.00247196	0.00517281	0.00240802	0.000957822	0.00896556	0.00593468	0.00116443	0.0107988	0.0212406	0.00593576	0.0286564	1330.9	1331.81	1333.45	1748.1	1748.71	1748.94	0	0	0	1329.58	1747.46	0	1338	1334	1343	1761	1756	1751	0	0	0	71	166
23	72	649	4455	1400	1806	1345	1725	1370.14	1762.58	12.6924	3030	0.8524	28.746	1	0.145679	0.0787876	88.1152	95.4149	5.38516	1.67786	1.41421	46.4566	46.0746	-26.2189	321.735	0.214191	0.0907659	0.00581076	0.0407349	0.0138368	0.00859721	0.000782497	0.0163348	0.00755587	0.0109289	0.0109142	0.00543076	0.00213871	0.000383768	0.00734173	0.00751201	0.00783002	0.011744	0.00935387	0.00232017	0.00131418	0.00496763	0.00270421	0.00679246	0.00542289	0.00597215	0.0102002	0.0092667	0.00217078	0.00152881	0.000967283	3.61926	1.11749	3.41271	10.0683	2.66517	7.9043	0.0121958	0.00358969	0.0105478	0.00264744	0.000457771	0.0016022	1.46319	0.447706	0.520302	0.0184787	0.00656138	0.0327153	0.0303655	0.00672923	0.0327153	0.0125669	0.00388019	0.0118497	0.0155136	0.00410658	0.0121792	0.0146334	0.00401312	0.0121309	0.00759899	0.00195315	0.00341802	0.00759899	0.00195315	0.00341802	0.00217818	0.000731594	0.00354145	0.00455544	0.00077829	0.00329231	0.0179026	0.00451667	0.0137484	1369.5	1369.72	1370.53	1761.26	1762.41	1762.92	0	0	0	1370.14	1762.58	0	1361	1363	1353	1747	1769	1748	0	0	0	72	167
23	73	541	2924	1722	1825	1688	1739	1708.71	1785.07	10.5897	1646	0.957999	26.2454	1	0.185021	0.0944317	92.519	86.885	4.12311	1.62308	1.41421	28.5027	26.5317	6.34177	268.315	0.328676	0.0909095	0.0257217	0.0210963	0.0191468	0.0254066	0.0103555	0.00796838	0.00362635	0.0119112	0.0127584	0.0119792	0.00549581	0.0143047	0.00782055	0.00598901	0.00866266	0.00424728	0.00675862	0.00680754	0.00466648	0.00915931	0.00720935	0.00671838	0.00430443	0.00595264	0.00714241	0.000395279	0.00459602	0.00744766	0.00347611	3.16905	0.848127	2.87408	9.32561	2.05443	6.68104	0.0132601	0.00340276	0.0105478	0.00330358	0.000350958	0.0014725	1.1721	0.466038	2.97425	0.0210727	0.00572213	0.0231022	0.0349432	0.00572213	0.0231022	0.0134282	0.00359376	0.0121783	0.0172377	0.00379747	0.0123494	0.0164797	0.0037232	0.0118639	0.00900282	0.00236515	0.00723278	0.00900282	0.00236515	0.00677501	0.00233759	0.000509402	0.00272063	0.00505545	0.000553383	0.00261969	0.0198901	0.00415045	0.0136378	1708.99	1708.4	1708.14	1786.21	1784.73	1782.15	0	0	0	1708.71	1785.07	0	1713	1696	1698	1776	1748	1750	0	0	0	73	168
23	74	2588	12084	755	1880	649	1766	704.496	1810.53	14.155	7094	0.809527	57.4033	1	0.214167	0.0706463	108.171	121.202	16.9706	4.25431	2.82843	77.6152	63.5052	-44.1787	678.488	0.364815	0.224177	0.0510852	0.0809241	0.0393119	0.0457081	0.00230622	0.000574498	0.0373645	0.00324046	0.0163755	0.0103502	0.00622679	0.0117873	0.0212619	0.00434423	0.0096662	0.0043685	0.0134895	0.00368637	0.00286673	0.00206201	0.00550443	0.000730009	0.00750714	0.00937889	0.00942224	0.00476509	0.00175362	0.00225901	0.000519896	8.9881	2.11852	7.03328	49.3225	11.2365	39.85	0.0136416	0.00360113	0.0114443	0.00448615	0.000656138	0.00221256	1.59156	2.54196	3.48994	0.0249027	0.00756847	0.0263066	0.0558938	0.00816358	0.0371099	0.0153643	0.0036214	0.0120227	0.0190581	0.00434178	0.015398	0.0176089	0.00421149	0.013138	0.00970474	0.0021973	0.00605783	0.00543221	0.0021973	0.0059968	0.0028378	0.000605132	0.00216972	0.00761175	0.000955392	0.00614191	0.0230716	0.00491341	0.0168765	706.069	705.62	705.02	1810.77	1808.25	1807.08	0	0	0	704.496	1810.53	0	672	711	719	1815	1781	1788	0	0	0	74	170
23	75	636	2844	845	1819	766	1783	802.182	1798.44	9.87232	1523	0.928503	28.4566	1	0.223629	0.101293	77.8299	80.7775	5.38516	1.81095	1.41421	25.7381	28.9002	-66.7021	280.894	0.417597	0.124104	0.00912561	0.0572131	0.0254932	0.0201073	0.00443101	0.0190497	0.0206789	0.0115124	0.00909151	0.00263605	0.0046373	0.0037562	0.0153095	0.00602739	0.00777207	0.00393023	0.00278966	0.00477556	0.00360505	0.0116749	0.00964803	0.00321669	0.00296636	0.00604295	0.0054271	0.00707342	0.00538326	0.00464176	0.00271099	4.60348	0.954849	2.97055	16.125	2.55917	7.82918	0.0170443	0.00354009	0.0107729	0.00581369	0.000442512	0.00141909	4.41635	1.1144	0.272855	0.0334325	0.00541695	0.0188602	0.0724956	0.00677501	0.0217441	0.0184139	0.00381939	0.0118822	0.0253538	0.00402385	0.01231	0.0217441	0.00398261	0.0119936	0.00935378	0.00248722	0.00717174	0.00935378	0.00248722	0.00717174	0.00445253	0.000532071	0.00222216	0.0116481	0.000619088	0.00229502	0.0305333	0.00442512	0.0135958	805.822	803.148	801.993	1795.94	1797.88	1798.64	0	0	0	802.182	1798.44	0	819	836	800	1787	1785	1791	0	0	0	75	172
23	76	9495	39867	1896	1949	1605	1812	1758.19	1890.11	25.6425	27038	0.840642	109.952	2	0.238167	0.0389977	197.691	293.784	34.176	8.14736	4.47214	133.552	107.068	87.6366	1749.17	0.351172	0.140042	0.0159693	0.0954443	0.0104882	0.0218096	0.0019043	0.0566871	0.00929637	0.00463279	0.0202856	0.00394782	0.00126768	0.0270953	0.00590539	0.00201455	0.00384594	0.0142418	0.00608755	0.00110445	0.00129597	0.00818186	0.000532423	0.0032701	0.0029229	0.00301448	0.00887244	0.00400835	0.00448115	0.00101698	0.0010191	27.8509	5.44758	18.1357	279.527	36.7476	113.324	0.0121462	0.0031281	0.00968948	0.00929274	0.000518807	0.00155642	11.7585	1.29748	2.4333	0.104402	0.0077821	0.0463111	0.247105	0.0125124	0.0463111	0.0182749	0.00357453	0.0119001	0.0294394	0.00387021	0.0119351	0.0196231	0.00355535	0.0111238	0.00813306	0.00216678	0.00517281	0.00314336	0.00192264	0.00456245	0.00886441	0.000706815	0.00454819	0.0306779	0.00111322	0.00392026	0.0333562	0.00430304	0.0128672	1766.46	1757.44	1755.76	1898.47	1891.17	1890.13	0	0	0	1758.19	1890.11	0	1785	1706	1708	1911	1880	1866	0	0	0	76	176
23	77	1884	9374	652	1901	543	1815	593.165	1863.69	28.4068	6916	0.382629	48.9774	1	0.200981	0.0352029	101.612	114.477	7	1.85971	1.41421	84.0696	93.8794	-67.4726	820.08	0.272412	0.169324	0.018944	0.0508852	0.00273373	0.0028301	0.0195204	0.00685102	0.00800944	0.00985844	0.00413805	0.017864	0.0126851	0.00491416	0.0111548	0.00658545	0.0021751	0.00673407	0.00887557	0.00479314	0.00352127	0.00697556	0.0180521	0.0114288	0.00665642	0.00787529	0.00209351	0.00343019	0.00572595	0.00714493	0.00285646	11.4881	2.56953	9.10709	40.3074	7.0109	23.6868	0.0153201	0.00332647	0.0107271	0.00440986	0.000350958	0.00149538	4.2364	0.753076	1.15432	0.0396582	0.00518807	0.0391699	0.0721599	0.00605783	0.0391699	0.0159115	0.0035589	0.0126137	0.0213946	0.00372128	0.0125726	0.0189364	0.00366217	0.0121462	0.00891127	0.00238041	0.00689708	0.00891127	0.00238041	0.00662242	0.00382133	0.000471221	0.00289438	0.00933751	0.00054727	0.00290038	0.024918	0.00404364	0.0137179	592.976	593.581	593.558	1859.45	1863.06	1864.77	0	0	0	593.165	1863.69	0	614	589	600	1830	1820	1890	0	0	0	77	177
23	78	1869	14329	864	1930	703	1841	791.384	1882.26	38.362	12090	0.906043	48.782	2	0.130435	0.0260675	188.363	168.751	4.24264	1.56735	1.41421	85.3541	79.7124	-80.1293	949.205	0.154591	0.0835651	0.0104192	0.0195855	0.0217724	0.00229669	0.00677964	0.00773169	0.0056967	0.00876435	0.00384894	0.00156256	0.00476356	0.000972071	0.00902488	0.00731	0.00359027	0.0060129	0.0018096	0.00641802	0.00126122	0.00571393	0.00930633	0.00318959	0.00218142	0.00500633	0.00515489	0.00142454	0.00356741	0.00487187	0.00157917	12.4593	3.00688	10.2396	39.1973	6.99406	22.9504	0.0130655	0.00325017	0.0104219	0.00468452	0.000442512	0.00146487	14.4597	3.13337	0.961563	0.0320134	0.00572213	0.02533	0.147646	0.00675975	0.0257877	0.014454	0.00348826	0.0118789	0.0209723	0.00374214	0.0122795	0.0168612	0.00361639	0.0117189	0.00657664	0.00209049	0.00616464	0.00657664	0.00209049	0.00616464	0.0042769	0.000529427	0.00256306	0.0130603	0.000692754	0.00291226	0.0240215	0.0041619	0.0134432	804.664	794.064	792.259	1876.54	1880.63	1881.86	0	0	0	791.384	1882.26	0	855	855	837	1869	1869	1877	0	0	0	78	179
23	79	714	5520	260	1939	191	1859	209.078	1894.06	12.3388	2946	0.781095	30.1512	1	0.129348	0.0810451	89.2573	85.703	4	1.69886	1.41421	55.4708	55.7333	-41.7056	332.729	0.242363	0.113551	0.028638	0.0207716	0.0107489	0.0258216	0.0142694	0.0179556	0.00818742	0.0149723	0.0133455	0.00451713	0.00442928	0.0201287	0.00383764	0.0158912	0.00569766	0.00755364	0.00829682	0.00320504	0.00767002	0.00912884	0.0064101	0.00675218	0.00415028	0.000944203	0.00814426	0.00394129	0.00576767	0.00722723	0.00541923	3.89026	0.979644	3.44736	11.9205	2.36034	8.19149	0.0118944	0.00302129	0.0102617	0.00326543	0.000274662	0.00102235	2.4291	0.348405	0.377088	0.021149	0.00486763	0.0234226	0.0455177	0.00486763	0.0234226	0.0127969	0.00322252	0.01134	0.0166953	0.0033058	0.0114727	0.0146487	0.00328069	0.0113069	0.007187	0.0021973	0.00642405	0.007187	0.0021973	0.00642405	0.00249942	0.000404942	0.00224005	0.0062927	0.000407141	0.00199363	0.0198062	0.00357061	0.0122835	208.032	208.936	209.2	1896.25	1894.38	1894.42	0	0	0	209.078	1894.06	0	215	197	199	1882	1937	1936	0	0	0	79	180
23	80	905	6670	1682	1941	1567	1883	1620.94	1909.64	16.8045	4080	0.958722	33.9453	2	0.135682	0.0595079	150.934	114.28	6.08276	1.80818	1.41421	44.6439	42.9175	79.0391	437.161	0.221814	0.0882298	0.0156132	0.000468825	0.0326826	0.0121958	0.0115133	0.0115082	0.0086673	0.0166602	0.00176772	0.0114183	0.00606146	0.00304692	0.00700757	0.00511866	0.0135064	0.000210677	0.0050879	0.0057575	0.00371003	0.00600618	0.00511588	0.00644602	0.00749044	0.00960715	0.00725521	0.00596226	0.00271728	0.00309241	0.00299544	6.18018	1.31937	4.09242	22.7975	3.28565	9.5317	0.01561	0.00315862	0.00906767	0.00563821	0.000381476	0.00145724	5.78765	2.36503	3.14707	0.0240024	0.00459297	0.0159457	0.20885	0.00830091	0.0174563	0.0155672	0.00332335	0.0103084	0.0251906	0.00363055	0.0105323	0.019791	0.00350958	0.010338	0.00842298	0.00215152	0.00547799	0.00842298	0.00215152	0.00538644	0.00308569	0.000449722	0.00206736	0.0192674	0.000745401	0.0020914	0.0280232	0.00392157	0.0119936	1615.51	1618.68	1617.82	1907.64	1908.93	1909.22	0	0	0	1620.94	1909.64	0	1574	1575	1580	1895	1895	1904	0	0	0	80	181
24	1	7032	48952	419	215	187	4	296.44	99.0152	41.8389	30291	0.857663	94.6225	1	0.143651	0.0239012	248.728	249.804	13.3417	3.13425	2.23607	156.983	127.899	41.6364	1922.8	0.232148	0.14348	0.0187134	0.048669	0.027878	0.00931202	0.0125635	0.0123974	0.0141095	0.0127957	0.0229193	0.00848963	0.00621029	0.0181249	0.00431593	0.0119908	0.00677217	0.0126785	0.00360908	0.00384148	0.000592462	0.0106401	0.00545793	0.00642782	0.00505506	0.00353596	0.00755973	0.00295203	0.00319629	0.00325022	0.00249553	23.7136	5.26674	18.0607	158.363	24.042	77.975	0.014725	0.00296025	0.00947585	0.00502022	0.000350958	0.00122072	3.98647	0.293713	1.78999	0.0323186	0.00988785	0.0323339	0.0886244	0.00988785	0.0363622	0.0142939	0.00317465	0.0108865	0.0225203	0.00341894	0.0110886	0.0188602	0.00326543	0.0106203	0.00700389	0.00189212	0.00584421	0.00700389	0.00184634	0.00534066	0.00346139	0.00062945	0.00275461	0.0115011	0.000714948	0.0025788	0.0265965	0.00369268	0.0119631	298.122	296.366	296.163	102.63	99.2993	97.2469	0	0	0	296.44	99.0152	0	306	293	291	124	139	48	0	0	0	1	2
24	2	2538	28884	1896	187	1730	13	1836.3	104.039	23.9116	19031	0.709184	56.8461	1	0.0878687	0.0418208	158.018	217.793	15.5242	3.52707	2	134.342	111.406	52.4567	873.282	0.133361	0.0681259	0.016054	0.0337157	0.0082516	0.0204879	0.0046795	0.0146238	0.00863845	0.00534389	0.0167995	0.00835642	0.00225777	0.00284818	0.0112609	0.00543691	0.0035444	0.00872949	0.00785449	0.00422743	0.000430358	0.00207269	0.00922765	0.00539954	0.00103911	0.00184481	0.00397265	0.00676353	0.00439992	0.0019814	0.00110722	8.47912	2.34266	7.62882	41.3793	9.40916	29.6046	0.0116121	0.00303654	0.00934615	0.00386053	0.000534066	0.00173953	3.62116	2.16224	2.84079	0.018967	0.00505074	0.0191958	0.0471199	0.00706493	0.0347601	0.0111714	0.0030865	0.0100512	0.0163039	0.00370731	0.0116645	0.0151675	0.00347906	0.0107881	0.00604257	0.00166323	0.00579843	0.00567636	0.00166323	0.00579843	0.00263184	0.00043358	0.0019552	0.00642913	0.000890354	0.0034119	0.0194705	0.00428778	0.0130388	1839.91	1838.43	1839.12	104.265	104.397	104.392	0	0	0	1836.3	104.039	0	1850	1850	1859	89	105	98	0	0	0	2	4
24	3	4691	28390	197	188	30	18	136.701	89.2375	16.414	17060	0.62453	77.2837	1	0.165234	0.0609234	170.763	186.067	12.0416	3.65498	3	148.579	133.366	-6.64263	983.661	0.274971	0.154391	0.0152006	0.057719	0.0102012	0.00685377	0.0280223	0.0134798	0.0100396	0.00804364	0.00751847	0.0241788	0.00298803	0.000786674	0.0158077	0.00847583	0.0118242	0.0129909	0.0141579	0.00211036	0.00666403	0.00286404	0.0146572	0.00572046	0.0109314	0.00255733	0.0103595	0.00474669	0.0032852	0.00657525	0.00643066	12.7838	2.95019	10.0856	106.487	16.7858	53.7045	0.0136263	0.00300603	0.00926223	0.0058442	0.000411994	0.00164797	2.61458	2.92501	4.45176	0.031281	0.0116121	0.033402	0.12105	0.0116121	0.033402	0.0150752	0.003479	0.0118935	0.0227003	0.0035783	0.0114484	0.0185702	0.00337224	0.0107271	0.0069276	0.00213626	0.0043183	0.00581369	0.00207523	0.0043183	0.00441736	0.000956488	0.00432094	0.0137503	0.000891777	0.00359129	0.0272831	0.00387579	0.0128328	135.429	133.83	133.006	91.5216	89.7952	91.7206	0	0	0	136.701	89.2375	0	116	104	99	107	90	72	0	0	0	3	6
24	4	2160	16383	772	216	643	89	694.894	140.015	9.22701	6169	0.983152	52.4423	2	0.131844	0.108377	182.317	175.454	11.1803	3.52194	2.91421	49.0386	33.326	39.4075	500.452	0.350138	0.0893385	0.0173482	0.0327572	0.0266172	0.00137449	0.0105266	0.0211697	0.0144283	0.014872	0.0086185	0.00664425	0.00661446	0.026959	0.0026647	0.012157	0.00927174	0.00620274	0.00160547	0.00564363	0.00463632	0.0203053	0.00531769	0.00176437	0.0093535	0.00615538	0.00212813	0.00387009	0.00196507	0.00457779	0.00345845	4.72461	2.1265	4.29114	40.6908	13.3132	22.3955	0.0116426	0.00335698	0.0089723	0.00480659	0.00112917	0.00141909	6.77444	7.11001	1.80775	0.0212253	0.039292	0.0176394	0.0641794	0.039292	0.0176394	0.0108862	0.00489976	0.00988742	0.0188383	0.00616352	0.0103683	0.0154421	0.00427253	0.0103456	0.00720226	0.00218204	0.00500496	0.00720226	0.00210575	0.0049897	0.00248838	0.00477022	0.00222495	0.0099217	0.00489247	0.00210703	0.0230411	0.00665293	0.0118257	691.13	700.562	693.478	134.382	144.308	138.89	0	0	0	694.894	140.015	0	663	706	663	102	146	119	0	0	0	4	11
24	5	4361	30060	1331	296	1151	129	1247.41	232.209	40.5793	20084	0.464584	74.5158	3	0.145077	0.0246431	151.927	181.497	13.6015	2.81027	2	141.244	134.536	8.69702	1491.25	0.217138	0.168538	0.0429944	0.0412666	0.0171745	0.0328436	0.00626354	0.010275	0.0183438	0.0138549	0.0052022	0.00319109	0.00263855	0.0114247	0.00601091	0.00844449	0.00643673	0.00738116	0.00245622	0.00647648	0.00306524	0.00546057	0.00260283	0.00286284	0.00256994	0.00382064	0.00980271	0.00495185	0.009626	0.00797107	0.00501204	17.5718	4.32055	14.2698	102.343	16.9762	51.8831	0.0129892	0.00315862	0.00956741	0.00616464	0.000518807	0.00144961	11.4194	4.46213	4.17525	0.0281834	0.00534066	0.0328832	0.103365	0.00939956	0.0351263	0.0134136	0.00329813	0.010893	0.0234678	0.00389274	0.0118971	0.0179446	0.00358587	0.0108186	0.00544747	0.00216678	0.00546273	0.00544747	0.00210575	0.00546273	0.00406111	0.000514876	0.00294891	0.0149328	0.00103959	0.00396309	0.0290494	0.00436408	0.012726	1251.47	1248.6	1248.22	242.88	236.51	236.304	0	0	0	1247.41	232.209	0	1252	1241	1254	258	253	264	0	0	0	5	12
24	6	1085	7018	273	210	152	152	215.358	181.182	15.8871	3902	0.959119	37.1681	2	0.154602	0.0629443	142.624	130.388	4.47214	1.77181	1.41421	41.6378	40.3631	-68.5983	465.416	0.278063	0.0812579	0.00535652	0.028046	0.0221847	0.00917491	0.00859483	0.0103694	0.0115092	0.0116408	0.00981585	0.00972815	0.00603345	0.00620597	0.00200668	0.0075499	0.00698048	0.00167484	0.00695097	0.00905644	0.00400817	0.00319574	0.00547551	0.00320945	0.00475383	0.00447539	0.00128939	0.00564142	0.00524375	0.00757075	0.00255725	5.46731	1.21459	4.44875	18.6536	3.41047	12.2775	0.0137026	0.0028687	0.00961318	0.00298314	0.000259403	0.00119783	0.305369	0.63071	1.86182	0.0222629	0.00418097	0.0200809	0.0332952	0.00444038	0.0200961	0.0138413	0.00307491	0.0112627	0.0171923	0.00314329	0.0113157	0.0165637	0.0031281	0.01075	0.00842298	0.00216678	0.00729381	0.00842298	0.00216678	0.00729381	0.00249836	0.00035621	0.00251151	0.00450116	0.00037606	0.00241146	0.0198405	0.00340276	0.0121424	215.054	215.959	217.105	181.146	180.993	180.54	0	0	0	215.358	181.182	0	263	258	255	160	165	158	0	0	0	6	14
24	7	4563	42188	851	378	652	166	790.626	271.696	27.5885	23364	0.545349	76.222	1	0.108159	0.0362469	177.73	211.085	15.0333	3.67861	2.23607	174.12	148.975	-53.3486	1257.75	0.1953	0.106148	0.0205572	0.0460342	0.00675813	0.0226364	0.012411	0.00705085	0.0117753	0.00259829	0.0175706	0.0100662	0.0011363	0.00517235	0.0146631	0.00528934	0.00506876	0.0116361	0.00353812	0.00439993	0.000174577	0.00653227	0.0148159	0.00263853	0.00616283	0.000707205	0.00447145	0.00782525	0.00179034	0.00244367	0.00218236	14.659	3.63529	12.0022	102.18	18.0382	56.2157	0.0139887	0.00315862	0.00991837	0.00466926	0.000572213	0.00155642	7.00231	4.32761	4.17903	0.0213016	0.00540169	0.0258946	0.105562	0.00953689	0.0293584	0.0131944	0.00327209	0.010803	0.0223931	0.00395314	0.0123199	0.017792	0.00360876	0.0112001	0.00697337	0.00228885	0.0059968	0.00697337	0.00202945	0.0059968	0.00260403	0.000513394	0.00248965	0.0134577	0.0011027	0.00371915	0.0248569	0.00454719	0.0133516	794.656	792.682	793.804	277.422	275.504	274.409	0	0	0	790.626	271.696	0	796	790	809	288	295	298	0	0	0	7	17
24	8	1602	5400	1631	267	1571	177	1595.95	226.066	6.65739	3639	0.889782	45.1634	1	0.296667	0.150209	95.9058	103.586	10.4403	3.37539	3	57.3611	43.7701	37.0174	366.09	0.440231	0.190096	0.0323844	0.0806149	0.026874	0.0387542	0.0105489	0.0154458	0.023	0.0153532	0.033136	0.0119782	0.00320019	0.00616573	0.0121589	0.0117804	0.00994625	0.0178327	0.0189704	0.00543368	0.0055772	0.0119865	0.00391474	0.00525693	0.00833102	0.00518746	0.00476442	0.0168804	0.00668477	0.00656927	0.0019656	3.87776	1.08298	4.22046	28.5254	6.21848	23.3342	0.0135119	0.00335698	0.0107729	0.00317388	0.000488289	0.00241093	1.72891	0.40936	2.22901	0.0195926	0.00518807	0.0394293	0.0564584	0.00631724	0.0397192	0.0124287	0.00347109	0.0135271	0.0178061	0.0038817	0.0145657	0.0164797	0.0037995	0.0126497	0.00799573	0.00221256	0.0069276	0.00799573	0.00221256	0.0069276	0.00236374	0.000549748	0.00620916	0.00622779	0.000705484	0.0059404	0.0200198	0.00433356	0.0160754	1597.2	1595.55	1594.41	227.265	225.999	224.455	0	0	0	1595.95	226.066	0	1601	1579	1588	243	219	219	0	0	0	8	18
24	9	557	1512	164	255	128	213	149.583	230.86	2.73926	885	0.884559	26.6307	1	0.368386	0.365061	48.3049	47.0106	7.2111	2.83709	2.82843	24.0806	22.5308	25.2712	138.468	0.629379	0.320902	0.0992642	0.0532284	0.0403842	0.0811142	0.0121672	0.0535064	0.00415391	0.0263574	0.014193	0.020451	0.00765084	0.0316668	0.0128708	0.00553415	0.0233984	0.0108196	0.0120883	0.00559432	0.0020734	0.000543146	0.00821736	0.00486627	0.0166361	0.00940001	0.00629259	0.00279057	0.00483638	0.0110381	0.00332395	1.82026	0.464363	1.04222	11.0889	2.16454	4.88685	0.0152895	0.00303654	0.00801099	0.00388342	0.000518807	0.000724804	1.54093	2.46597	0.0860093	0.0220798	0.0087892	0.0129397	0.0363317	0.00888075	0.014847	0.0152963	0.00390221	0.00875817	0.0199083	0.00388607	0.00877353	0.0186999	0.0034638	0.00862135	0.0102388	0.00230411	0.00581369	0.00802625	0.00221256	0.00581369	0.00202239	0.00132919	0.00124533	0.00591215	0.00131459	0.00126069	0.0235637	0.00425345	0.00944152	148.989	150.313	149.668	229.438	233.216	230.875	0	0	0	149.583	230.86	0	144	154	154	222	242	229	0	0	0	9	20
24	10	945	3900	144	279	66	229	105.965	254.11	7.18734	2225	0.967351	34.6873	3	0.242308	0.139134	98.8412	90.2109	7.81025	2.56847	2.23607	32.6227	25.0503	66.7405	292.149	0.424719	0.147851	0.00496957	0.0530698	0.041563	0.000391587	0.00653525	0.00309998	0.0393811	0.017343	0.00928198	0.0103857	0.00373901	0.0067071	0.0210067	0.0199864	0.00934673	0.00698782	0.0079374	0.00629564	0.00206875	0.0060567	0.00919626	0.0140332	0.00957483	0.00683704	0.00659284	0.00387524	0.00752983	0.00250912	0.00110011	2.8256	0.795377	2.60215	13.7747	3.07449	9.47929	0.0112192	0.00297551	0.00881972	0.002121	0.000274662	0.00108339	2.45121	0.692349	0.342428	0.0187533	0.00485237	0.017258	0.0663767	0.00485237	0.017258	0.0112574	0.00316883	0.0103671	0.0145764	0.00325343	0.010031	0.0132296	0.00323491	0.00999466	0.00639353	0.00215152	0.00584421	0.00639353	0.00215152	0.00584421	0.00226263	0.000407764	0.00166276	0.0065494	0.000398357	0.00163857	0.0155756	0.00350958	0.0110285	108.332	106.642	105.701	254.748	254.253	254.328	0	0	0	105.965	254.11	0	117	138	71	262	256	231	0	0	0	10	22
24	11	758	6972	1185	315	1102	231	1147.7	281.354	10.1507	2053	0.986302	31.0663	1	0.108721	0.0985151	114.385	111.803	5.38516	2.00001	1.41421	22.8508	18.8675	40.0354	310.948	0.369216	0.0772092	0.0182544	0.0270701	0.0231909	0.00814597	0.0104061	0.0149551	0.0142982	0.0117961	0.003022	0.00972848	0.0070025	0.0136036	0.00675248	0.00897856	0.0067201	0.00233321	0.00602945	0.00862999	0.00501243	0.00776564	0.00755421	0.0045821	0.00545625	0.00389837	0.00191395	0.00523807	0.00698726	0.00707432	0.00362242	2.57934	0.895338	3.70436	9.02739	2.75407	11.439	0.0100252	0.00323491	0.0106508	0.00154116	0.000396735	0.0027924	1.81316	2.29793	8.46504	0.0146792	0.00515755	0.0365911	0.0209506	0.0052491	0.0371557	0.00984481	0.00341732	0.0141388	0.0119095	0.00363334	0.015091	0.0113375	0.00358587	0.0128939	0.00650034	0.00239567	0.00567636	0.00650034	0.00239567	0.00567636	0.001259	0.000482595	0.00677776	0.00258288	0.000539199	0.00632943	0.0137484	0.00401312	0.0174258	1148.64	1149.13	1153.46	282.901	283.154	287.554	0	0	0	1147.7	281.354	0	1159	1169	1181	303	310	305	0	0	0	11	23
24	12	1145	7400	511	329	411	255	465.771	292.934	14.9563	4763	0.901888	38.1819	2	0.15473	0.0668613	122.728	100.285	6.32456	2.0801	2	67.3209	53.0149	77.7838	463.895	0.240395	0.14496	0.0278572	0.00544566	0.0403219	0.0311619	0.017668	0.0276926	0.0210147	0.0193322	0.0121696	0.00866748	0.00664575	0.0124069	0.0138589	0.00720134	0.00693398	0.0108019	0.00621767	0.00450512	0.000969261	0.00235494	0.00771414	0.00839418	0.0035644	0.00570042	0.00759374	0.00556881	0.00794916	0.00192824	0.00279656	4.01338	1.35386	4.6397	13.2356	3.93829	13.4357	0.00985733	0.00299077	0.00949111	0.00135042	0.000396735	0.00151827	0.200448	3.07962	4.48445	0.0145418	0.00563058	0.0260929	0.02327	0.00578317	0.0260929	0.00976492	0.00329406	0.0112888	0.0115595	0.00343956	0.0117342	0.0110246	0.00332647	0.0107271	0.00646983	0.00215152	0.00726329	0.00646983	0.00196841	0.00726329	0.00119331	0.000631889	0.00338858	0.00248756	0.000631018	0.00331437	0.0126497	0.00381475	0.0127985	465.586	468.59	469.972	292.857	294.173	294.504	0	0	0	465.771	292.934	0	446	502	498	280	303	299	0	0	0	12	24
24	13	6304	45384	1134	443	886	260	997.144	362.305	23.6604	21910	0.973821	89.5907	2	0.138904	0.0422647	323.402	284.565	13.4536	3.86014	3	116.211	73.5146	51.8682	1369.07	0.287723	0.0991208	0.0157341	0.0268065	0.0279992	0.0179081	0.00929266	0.000475827	0.0166729	0.0133677	0.0114	0.0148912	0.00523213	0.00158135	0.00373964	0.00887385	0.00845042	0.0103717	0.00988693	0.0102304	0.00322834	0.00162887	0.00618287	0.00578218	0.00635493	0.00567457	0.00526776	0.00333897	0.00805779	0.00746148	0.00199878	15.0081	3.90871	13.5311	121.898	22.593	78.2198	0.0136568	0.00314336	0.0100099	0.00469978	0.000381476	0.00157168	8.55105	4.38664	8.22913	0.0234379	0.00527962	0.039826	0.0615091	0.007187	0.0503395	0.0126758	0.00330127	0.0114283	0.0193367	0.00358392	0.012408	0.0174563	0.00349432	0.0114443	0.00494392	0.0019379	0.00541695	0.00494392	0.0019379	0.00541695	0.00307657	0.000497393	0.00344197	0.00766354	0.000619637	0.00473831	0.0238193	0.00392157	0.0132601	989.48	999.853	1002.55	358.512	365.755	368.512	0	0	0	997.144	362.305	0	916	1043	1042	298	418	421	0	0	0	13	26
24	14	3612	10272	1254	418	1147	322	1200.48	367.958	8.93659	6976	0.85968	67.8155	1	0.351636	0.111899	115.835	127.664	19.6977	5.24391	3.60555	75.3949	59.1725	-54.5054	636.89	0.517775	0.282178	0.0221007	0.132249	0.0432123	0.0268037	0.0121012	0.0292275	0.0382297	0.0134318	0.0194975	0.016332	0.00346816	0.0038967	0.0112247	0.0135493	0.0054755	0.0116729	0.00744554	0.00592732	0.000304718	0.0056658	0.00502453	0.0098139	0.00259643	0.00352559	0.0076909	0.00152693	0.00805256	0.00173103	0.00128817	7.39355	1.96806	6.92793	64.9169	14.2029	52.8083	0.014374	0.0034638	0.0112306	0.00303655	0.000442512	0.00314336	0.550887	1.51089	3.49698	0.0193484	0.00660716	0.0291752	0.0380865	0.00741588	0.0324865	0.0136412	0.00363111	0.0127822	0.0179726	0.00393215	0.0146202	0.0170748	0.00387579	0.0138857	0.00701915	0.00244144	0.00561532	0.00701915	0.00225834	0.00463874	0.00196678	0.000596653	0.00392237	0.00498098	0.000671126	0.00476414	0.0208896	0.00434882	0.0178683	1200.06	1201.88	1203.56	367.594	367.406	366.311	0	0	0	1200.48	367.958	0	1204	1165	1227	352	394	359	0	0	0	14	30
24	15	1805	8092	689	406	570	338	642.752	370.679	7.75385	4611	0.868857	47.9395	1	0.22306	0.128968	90.506	123.665	14.8661	4.51895	3.16228	56.8005	44.8061	79.667	419.375	0.391455	0.150111	0.0509472	0.0657898	0.0166248	0.0501775	0.0130932	0.0128391	0.0219258	0.00550958	0.0238319	0.0191031	0.00200298	0.00150601	0.0128088	0.011914	0.00483747	0.00948536	0.0122255	0.00406623	0.0037188	0.00142438	0.00464608	0.0137048	0.00172146	0.001591	0.00778401	0.00291075	0.00465136	0.00519002	0.00182348	3.89999	1.18351	3.80523	28.9704	7.14765	28.14	0.0125887	0.00332647	0.0105936	0.00315862	0.000541695	0.00261692	1.95706	0.7072	1.89557	0.0181125	0.005066	0.0149844	0.0425422	0.00743114	0.0386358	0.0107143	0.00325139	0.0104539	0.0160501	0.00395991	0.01559	0.0152895	0.00382239	0.012604	0.00549325	0.00209049	0.00672923	0.00549325	0.00209049	0.00672923	0.00235605	0.000443749	0.00146157	0.00506733	0.000872651	0.00690152	0.0190547	0.00444038	0.0193446	644.314	643.186	644.637	371.859	371.238	370.475	0	0	0	642.752	370.679	0	634	638	649	376	379	372	0	0	0	15	31
24	16	880	3248	1519	397	1461	341	1490.29	368.577	7.92498	1871	0.910993	33.4731	1	0.270936	0.126183	70.3456	70.7107	7.28011	2.31847	2	33.7168	29.012	36.6546	296.037	0.470337	0.22409	0.0259129	0.0883445	0.0430185	0.0238219	0.0112974	0.0169991	0.0364096	0.0160718	0.0179399	0.0219079	0.00498623	0.00687391	0.0167869	0.0117581	0.00954182	0.0201432	0.013002	0.00387715	0.00515016	0.00402435	0.0114727	0.00463626	0.00947267	0.00406639	0.0145732	0.000340403	0.00115516	0.00946913	0.00259923	3.47463	1.05115	3.30555	15.2849	3.64955	10.7325	0.0129397	0.00335698	0.0100252	0.00291447	0.000610361	0.0018616	0.630321	0.968345	0.462849	0.0232853	0.0109865	0.0283055	0.0429084	0.0109865	0.0283055	0.0132115	0.00399676	0.0125686	0.0173692	0.00414721	0.012196	0.0152743	0.00389105	0.0118257	0.0078584	0.00250248	0.00570687	0.00758373	0.0024567	0.00570687	0.00214695	0.00122366	0.00348517	0.00638171	0.00112966	0.00299463	0.019913	0.004654	0.0139315	1490.79	1491.24	1490.1	368.959	368.798	368.156	0	0	0	1490.29	368.577	0	1474	1497	1515	367	367	383	0	0	0	16	33
24	17	1310	4002	279	456	210	398	244.608	424.166	3.8515	2253	0.607421	40.8405	1	0.327336	0.259639	56.8401	70.8802	11.1803	3.84593	3.16228	44.6599	45.1526	-57.2958	251.8	0.581447	0.329733	0.0420134	0.14758	0.0181179	0.0256133	0.0227724	0.053396	0.00304746	0.0270307	0.0134765	0.0120099	0.0152452	0.00870539	0.015169	0.0240246	0.0198007	0.0113669	0.00901365	0.0112946	0.00391943	0.0101538	0.0113766	0.015052	0.0150789	0.0013881	0.010744	0.0087088	0.00521881	0.00370151	0.012059	2.36573	0.680659	2.40285	20.7752	4.46249	15.2206	0.011986	0.00309758	0.0103609	0.00242618	0.00030518	0.00123598	1.49543	0.335353	0.860049	0.0193942	0.00442512	0.0191196	0.0621958	0.00543221	0.0191196	0.011212	0.00322587	0.0113879	0.0158589	0.00340648	0.0116188	0.0139162	0.0033875	0.0114595	0.00737011	0.00205997	0.00769055	0.00737011	0.00205997	0.00666819	0.00220489	0.000402167	0.00219095	0.00648232	0.000431961	0.00188453	0.0174105	0.00369268	0.0128557	243.113	244.682	244.665	424.123	424.493	425.024	0	0	0	244.608	424.166	0	228	228	247	422	422	447	0	0	0	17	34
24	18	790	6572	102	590	49	466	76.4975	530.794	16.597	4347	0.964058	31.7153	1	0.120207	0.060252	152.146	125.718	5	1.62504	1.41421	47.6427	40.424	-2.17619	405.913	0.181735	0.0636418	0.00418805	0.013195	0.0217531	0.00582484	0.00345522	0.000662548	0.0111918	0.0123636	0.00685681	0.0027807	0.00246328	0.00136789	0.00298559	0.00845998	0.00817917	0.00501097	0.00223233	0.00272036	0.00201354	0.000303129	0.000797194	0.00225957	0.00696245	0.00577094	0.00232507	0.00578485	0.00380225	0.00163906	0.00188698	3.37327	1.21923	4.51832	8.51606	2.74975	10.4307	0.00909438	0.00302892	0.00958267	0.00148013	0.000366217	0.0012665	1.30177	3.71769	10.6379	0.0144808	0.00610361	0.0383001	0.0214084	0.00610361	0.0383001	0.00929274	0.00335875	0.0124472	0.0107798	0.0034807	0.0132034	0.0104829	0.00335698	0.0105745	0.00581369	0.00207523	0.00605783	0.00581369	0.00207523	0.00605783	0.00146607	0.000589586	0.00601995	0.0024863	0.000636991	0.0068596	0.0120928	0.00380713	0.0126116	76.6635	76.714	76.0972	529.503	534.505	541.424	0	0	0	76.4975	530.794	0	89	71	75	471	577	572	0	0	0	18	42
24	19	1225	7208	234	580	166	474	208.678	529.683	12.5485	4425	0.937121	39.4933	2	0.16995	0.0796906	138.31	110.68	7.81025	2.3946	2	49.3153	48.2707	11.3556	439.511	0.276836	0.127116	0.0538267	0.0295027	0.0292163	0.0103546	0.0317471	0.0270325	0.00417362	0.0134044	0.0132639	0.0148713	0.00858607	0.013683	0.0126649	0.00882286	0.00530995	0.00154039	0.0105282	0.0111036	0.00529619	0.00221022	0.00731566	0.00466556	0.00736059	0.00492224	0.00404466	0.00544287	0.00456039	0.00558889	0.00146031	4.00328	1.26006	4.60911	16.934	4.31267	15.8039	0.0107118	0.00311284	0.011368	0.00263218	0.000366217	0.00131228	2.16545	1.96808	1.54824	0.0150912	0.00602731	0.0204471	0.0278019	0.00602731	0.0281834	0.0103981	0.00327288	0.0119717	0.0138237	0.00352055	0.0129011	0.0130312	0.0034638	0.0126955	0.00608835	0.00234989	0.00825513	0.00608835	0.00234989	0.00825513	0.00156189	0.000426184	0.00161525	0.00406528	0.00054803	0.00221417	0.0165599	0.00386053	0.013962	208.037	208.524	208.469	531.752	531.645	531.217	0	0	0	208.678	529.683	0	201	220	204	568	564	485	0	0	0	19	43
24	20	575	4900	1781	570	1711	500	1744.84	539.17	13.0086	2552	0.939178	27.0576	1	0.117347	0.0768724	102.749	79.0759	4.12311	1.53608	1.41421	43.0033	35.2871	-47.1641	306.587	0.225313	0.116842	0.0196247	0.000374931	0.0455893	0.00535181	0.00792644	0.012997	0.0132943	0.0163598	0.00256924	0.0037374	0.00721139	0.011453	0.00836573	0.0136146	0.00708329	0.0102901	0.00907868	0.0056457	0.00552517	0.00588301	0.00894429	0.00934436	0.0157074	0.00177688	0.00584828	0.00319024	0.00552392	0.00347813	0.00519938	3.40803	0.98613	3.26531	8.694	2.09967	6.76384	0.0116503	0.00329595	0.00996414	0.00284581	0.000335698	0.00149538	1.00414	1.22635	1.85816	0.0205386	0.0047303	0.0192416	0.0310826	0.0055848	0.0204318	0.0122151	0.00353451	0.0117036	0.01512	0.0036516	0.0117632	0.0140993	0.00363165	0.011223	0.00714122	0.00241092	0.0069276	0.00714122	0.00241092	0.0069276	0.00261203	0.000446834	0.00232409	0.0046516	0.000510232	0.00255571	0.0176013	0.00395209	0.0131266	1743.84	1743.86	1743.31	539.243	539.904	540.223	0	0	0	1744.84	539.17	0	1730	1730	1731	543	543	542	0	0	0	20	44
24	21	1300	6171	1221	596	1100	545	1140.27	566.004	9.4567	3637	0.914415	40.6843	1	0.210663	0.105745	97.6166	120.702	13	3.46138	2.23607	47.2517	39.5131	-70.3369	393.049	0.357437	0.113437	0.0397309	0.0427563	0.0292674	0.0313144	0.0109981	0.000234884	0.0302874	0.0102607	0.00982361	0.0120035	0.0043234	0.0101288	0.0188924	0.0102786	0.00512255	0.00970534	0.00919969	0.00332346	0.0026411	0.00038517	0.00426601	0.00770933	0.00417646	0.0029332	0.0100954	0.00282755	0.00148975	0.00398989	0.00174561	3.82985	1.4182	4.47333	16.2894	5.76881	23.6478	0.010605	0.00383001	0.0116579	0.00178531	0.000610361	0.00344854	0.614086	1.50318	4.47667	0.016907	0.00631724	0.0208591	0.0259251	0.00709544	0.0495003	0.010609	0.00392854	0.0123915	0.0125303	0.00443755	0.0181906	0.0120546	0.00444038	0.0142824	0.00630198	0.00242618	0.00724804	0.00630198	0.00242618	0.00724804	0.00185782	0.000736723	0.00235911	0.00272907	0.00081591	0.00894942	0.0141756	0.00503548	0.0240024	1139.69	1139.02	1136.95	566.19	566.829	569.003	0	0	0	1140.27	566.004	0	1138	1135	1130	565	570	576	0	0	0	21	45
24	22	914	3534	1064	636	1007	574	1034.26	606.279	10.9388	2500	0.793722	34.1136	1	0.25863	0.0914175	70.3354	71.7008	6.40312	2.07377	2	50.4201	42.7837	49.9755	354.457	0.3656	0.226098	0.0449745	0.0596392	0.0311134	0.0265016	0.0258552	0.0169867	0.0161109	0.00434196	0.0128689	0.0278081	0.00676861	0.0057183	0.00997503	0.0161594	0.00830725	0.0203649	0.0133428	0.00743231	0.00203654	0.0185575	0.00666183	0.0150157	0.0072273	0.0088863	0.0084041	0.00905784	0.00478034	0.00711959	0.00326265	3.2788	1.30944	4.96127	11.5095	4.0887	14.4194	0.0105745	0.00384527	0.0118791	0.00157168	0.000534066	0.00224308	0.871695	0.759728	2.69468	0.0152895	0.0081941	0.204517	0.0309606	0.00932326	0.204517	0.0103432	0.00413072	0.0156507	0.0125924	0.00447341	0.0157762	0.0119173	0.00436408	0.0140841	0.00668345	0.00247196	0.00741588	0.00668345	0.00247196	0.00741588	0.00142182	0.000830777	0.0138071	0.00332617	0.000902563	0.0104163	0.0137636	0.00491341	0.0163806	1033.67	1034.59	1031.62	605.644	606.967	605.77	0	0	0	1034.26	606.279	0	1019	1042	1014	595	616	603	0	0	0	22	46
24	23	4583	30597	1170	839	1029	622	1091.93	707.805	20.5212	15979	0.962489	76.3889	1	0.149786	0.0487301	269.692	245.098	18.4391	4.48541	2.82843	83.4705	73.173	-24.4959	1087.13	0.286814	0.0971361	0.0184494	0.0269948	0.0263286	0.0290875	0.0119715	0.00231261	0.0202563	0.00965262	0.014897	0.0171321	0.0073762	0.0017443	0.0111766	0.00466232	0.00591543	0.00172188	0.0133382	0.0091422	0.00460306	0.00100521	0.00289304	0.00983313	0.00187025	0.00453565	0.00199354	0.00517358	0.00496627	0.00526375	0.00294686	13.5474	3.48145	11.3267	105.982	20.3613	64.885	0.0141604	0.00363165	0.0113832	0.00556191	0.000656138	0.00174716	6.02292	5.80747	6.44632	0.0249027	0.00624094	0.0211337	0.0979629	0.00854505	0.0776379	0.0143207	0.00368018	0.0119733	0.0231251	0.00444279	0.0141578	0.0189593	0.00419623	0.0129168	0.0075227	0.00215152	0.00611887	0.00682078	0.00215152	0.00593576	0.00340366	0.000553689	0.00234857	0.0135435	0.00107486	0.00462806	0.0269512	0.00511177	0.0152438	1091.61	1093.33	1093.91	701.791	702.169	701.671	0	0	0	1091.93	707.805	0	1109	1086	1104	679	677	676	0	0	0	23	50
24	24	820	3700	770	675	696	625	724.182	650.923	7.49855	1781	0.950591	32.3119	1	0.221622	0.133359	78.6037	86.2844	6.32456	2.29693	2	30.3331	24.4022	57.6521	277.972	0.460415	0.1402	0.0282786	0.0650264	0.0286109	0.0241569	0.00871654	0.027055	0.0217896	0.0116126	0.0157651	0.0147543	0.00325145	0.0117991	0.0124286	0.00572455	0.00891939	0.00986033	0.0163841	0.00187558	0.00356954	0.00543607	0.00989763	0.00340171	0.00533599	0.00754394	0.00939183	0.0121987	0.00574815	0.00323082	0.00281559	2.5682	0.948608	3.16445	11.5715	3.44714	11.1266	0.0110933	0.00361639	0.010956	0.00225834	0.000534066	0.00230411	0.611657	1.44886	3.1985	0.0163882	0.00688182	0.0237125	0.0290227	0.00688182	0.0237125	0.0106564	0.00393613	0.0131305	0.0141116	0.00420382	0.0135691	0.0130007	0.0041352	0.0130465	0.00769055	0.0024567	0.00701915	0.00769055	0.0024567	0.00701915	0.00159593	0.000715442	0.00327048	0.00420421	0.000776827	0.00312138	0.0159762	0.00468452	0.0156863	724.793	723.086	721.507	650.906	649.975	649.169	0	0	0	724.182	650.923	0	726	726	702	645	641	639	0	0	0	24	52
24	25	563	2226	619	692	566	650	600.02	672.767	7.1926	1435	0.67156	26.7738	1	0.25292	0.139032	53.3173	57.8014	5.38516	1.97127	2	40.512	39.5055	-52.3268	225.581	0.392334	0.202275	0.047371	0.054477	0.0261183	0.0347357	0.021976	0.0165216	0.00897109	0.0222937	0.00657497	0.00822461	0.0205449	0.0164325	0.00514592	0.021209	0.00847839	0.00561129	0.0109103	0.016549	0.0104158	0.00973394	0.00833923	0.0143112	0.0123501	0.00615677	0.0145222	0.00469916	0.00930612	0.00585767	0.0127422	2.16255	0.885863	2.42994	8.03139	2.64999	7.20035	0.0112573	0.00395209	0.0111696	0.00249485	0.000755322	0.00160983	2.30444	1.76685	1.07481	0.0159304	0.00730907	0.0182345	0.0323796	0.00749218	0.0193484	0.010653	0.00436385	0.0119701	0.0142653	0.00470691	0.0127893	0.0132982	0.00466163	0.0125582	0.00538644	0.00260929	0.00753796	0.00538644	0.00260929	0.00753796	0.00206119	0.00110637	0.00198806	0.00469458	0.0010138	0.00214968	0.016434	0.00544747	0.0144541	601.702	601.455	601.071	671.193	671.737	672.543	0	0	0	600.02	672.767	0	607	601	608	655	662	655	0	0	0	25	54
24	26	2831	13216	954	826	836	714	896.144	777.626	13.8112	8888	0.389659	60.0378	2	0.21421	0.0724051	94.3357	125.399	13.6015	3.71217	2.82843	104.29	86.8793	-9.8542	700.955	0.318519	0.200873	0.00523767	0.108703	0.00388726	0.0114671	0.0143666	0.0513974	0.0160697	0.00528453	0.0131278	0.0051889	0.00779598	0.015544	0.0185829	0.00808759	0.0063718	0.00904954	0.00492195	0.00823854	0.00503789	0.00168014	0.0139748	0.0111552	0.00268062	0.00640792	0.00618278	0.0098985	0.00780246	0.00422376	0.00341816	8.65124	2.24965	7.6134	66.878	12.0091	37.4612	0.0155032	0.00362783	0.0112612	0.00522622	0.000518807	0.00177005	1.28884	0.370327	0.535731	0.0255131	0.00598154	0.0210422	0.111116	0.00872816	0.0276951	0.0139536	0.00362847	0.0122797	0.0236235	0.00424199	0.0132325	0.0200732	0.00407416	0.0127871	0.00735485	0.0024567	0.00766003	0.00735485	0.0024567	0.00730907	0.00302113	0.000538445	0.002291	0.0122786	0.000892039	0.00274799	0.0274205	0.00469978	0.0148318	894.855	895.995	896.358	777.602	777.965	777.135	0	0	0	896.144	777.626	0	893	949	899	778	803	775	0	0	0	26	58
24	27	2860	16128	1630	852	1504	724	1555.01	780.627	14.2807	9218	0.721874	60.3446	2	0.177331	0.0700247	131.321	142.706	12.083	3.4359	2.82843	86.6987	90.877	-24.5864	716.411	0.310263	0.166637	0.0353217	0.0544297	0.0223289	0.0112637	0.0200591	0.00336851	0.00629481	0.0102748	0.0136446	0.0215437	0.0131315	0.00837567	0.0125507	0.0152656	0.00512399	0.01405	0.0115552	0.0127638	0.00737044	0.0159022	0.00872266	0.0190449	0.00246461	0.00300996	0.0080076	0.00340559	0.0117486	0.00690598	0.00384372	10.501	2.34257	7.27895	89.8564	12.3926	34.183	0.0182345	0.00366217	0.010071	0.00834669	0.000549325	0.00173953	5.6239	2.28857	0.0770365	0.0339361	0.00901808	0.0260166	0.136614	0.00901808	0.0260166	0.0169098	0.00377225	0.0117213	0.0314183	0.00433309	0.0119521	0.0253452	0.00416571	0.0118105	0.00746166	0.00216678	0.00468452	0.00746166	0.00216678	0.00468452	0.00490917	0.000707065	0.00315844	0.02066	0.000985135	0.00287554	0.0364843	0.00479133	0.01355	1553.98	1554.26	1555.06	775.099	778.464	780.569	0	0	0	1555.01	780.627	0	1545	1547	1552	756	741	774	0	0	0	27	59
24	28	837	6320	1482	809	1402	730	1449.04	769.891	15.5319	3693	0.809324	32.6451	1	0.132437	0.0643836	96.4713	88.1192	5.09902	1.7219	1.41421	50.3902	56.6636	-33.9145	404.185	0.226645	0.137244	0.0261411	0.0166645	0.0230187	0.0207777	0.00634232	0.0255156	0.0154305	0.00539526	0.019327	0.0099216	0.0118798	0.00494473	0.0153791	0.00474815	0.00404841	0.00841862	0.00789479	0.0158213	0.00500536	0.000252694	0.0120569	0.00981564	0.00414953	0.00403985	0.00586299	0.00242909	0.00420296	0.010176	0.00190718	4.8905	1.44588	4.71736	13.8235	3.55435	11.4557	0.0130961	0.00352483	0.0115244	0.0028687	0.000610361	0.00196078	0.254471	2.58555	2.2342	0.0250248	0.00807202	0.0221866	0.0342412	0.00807202	0.0314794	0.0134725	0.00398315	0.0129955	0.0165155	0.00424653	0.0136866	0.015671	0.00407416	0.0135424	0.0091249	0.00213626	0.00712596	0.0091249	0.00213626	0.00712596	0.00242923	0.000944609	0.00273597	0.00441255	0.000967028	0.00304499	0.0191615	0.00483711	0.0153544	1449.1	1449.92	1450.16	770.14	767.459	767.955	0	0	0	1449.04	769.891	0	1432	1462	1450	785	745	741	0	0	0	28	60
24	29	1397	6784	850	792	722	739	778.206	768.713	16.6718	4202	0.937449	42.1748	1	0.205926	0.0599816	120.276	134.082	7.07107	2.13671	2	40.4949	41.8708	75.0233	540.996	0.332461	0.0987968	0.01414	0.0504083	0.0167419	0.0190373	0.00268414	0.0126432	0.0174595	0.00608599	0.0181932	0.00513133	0.00117544	0.00831757	0.0118008	0.00511348	0.00379438	0.0119351	0.00430603	0.00250335	0.00144682	0.014183	0.00370474	0.00440633	0.00206562	0.00296518	0.00522168	0.00573043	0.00334531	0.000801702	0.00145143	6.48908	1.72302	5.74177	21.4109	5.12471	16.123	0.0125315	0.00326543	0.0102388	0.00222019	0.000381476	0.00119783	1.72891	1.36618	0.185064	0.0209201	0.005066	0.0184329	0.0367742	0.00563058	0.018967	0.0131358	0.00348789	0.011623	0.0153263	0.00366837	0.0115412	0.0146487	0.00361639	0.0112993	0.00802625	0.00238041	0.00749218	0.00802625	0.00224308	0.00749218	0.00219124	0.000488497	0.00179002	0.00428651	0.000566565	0.00177196	0.0170748	0.00402838	0.0126459	776.51	777.055	778.323	768.379	767.977	768.57	0	0	0	778.206	768.713	0	759	760	767	770	770	753	0	0	0	29	61
24	30	1650	7776	684	828	576	756	622.59	797.053	19.7839	5547	0.805828	45.835	1	0.212191	0.0505461	110.654	112.579	6.32456	2.06312	2	70.37	65.5238	85.0116	640.476	0.297458	0.162736	0.0196433	0.0537577	0.0252737	0.0131209	0.0138802	0.0166214	0.0107296	0.00142441	0.00957886	0.00778966	0.0175802	0.00447845	0.00718994	0.00108321	0.0074322	0.00646685	0.0147744	0.013276	0.00828158	0.0236478	0.00400827	0.000803512	0.00382553	0.00509258	0.0022264	0.00569175	0.00442661	0.0100785	0.00321997	6.54084	2.15517	8.3723	22.7967	6.82385	25.8854	0.0118181	0.00363165	0.0119249	0.00151064	0.00047303	0.00256352	3.16949	0.471138	2.40401	0.0175174	0.00604257	0.0428931	0.0419623	0.00650034	0.0436408	0.0118493	0.00390429	0.0151672	0.0138162	0.00413567	0.0156881	0.0130617	0.00410468	0.0142977	0.00762951	0.00251774	0.00637827	0.00762951	0.00247196	0.00633249	0.001655	0.000648765	0.00712698	0.00348387	0.000687084	0.00637835	0.0148318	0.00457771	0.0172045	625.468	622.141	624.87	798.381	797.196	796.293	0	0	0	622.59	797.053	0	675	636	648	806	792	780	0	0	0	30	62
24	31	6311	33286	1253	968	1066	790	1145.53	879.251	46.005	22650	0.837515	89.6405	2	0.189599	0.0217367	209.113	232.768	14.7648	3.17316	2.23607	135.662	114.262	-54.4494	1910.1	0.278631	0.148307	0.0194142	0.0655076	0.0235307	0.0142893	0.003604	0.0154658	0.0195423	0.00881635	0.00703484	0.0029111	0.00279952	0.00126956	0.0153049	0.00466138	0.00587247	0.00164553	0.00864432	0.0028771	0.00288369	0.00860399	0.0116209	0.00197572	0.00262259	0.00445454	0.00300361	0.00949551	0.00154304	0.00376841	0.00240176	23.096	6.20316	20.6832	138.98	27.2819	84.3875	0.0145571	0.00364691	0.0112001	0.00485237	0.000518807	0.00175479	4.69048	4.33282	4.43323	0.0290227	0.0065919	0.0400092	0.0869306	0.0155337	0.0400092	0.0139976	0.00375949	0.0125353	0.0220219	0.00432291	0.0133715	0.0188296	0.00411994	0.0127413	0.00776684	0.00202945	0.00613413	0.00776684	0.00201419	0.00555428	0.00307974	0.00056609	0.00288822	0.011073	0.00107797	0.00340157	0.0253796	0.0047303	0.014786	1142.26	1141.94	1141.33	882.619	881.683	880.678	0	0	0	1145.53	879.251	0	1189	1121	1072	889	900	938	0	0	0	31	63
24	32	1682	8964	1791	920	1708	812	1743.17	847.639	17.2424	5761	0.807456	46.2773	1	0.187639	0.0579965	92.9342	109.252	12.8062	2.9493	2	74.7911	54.8245	-10.2589	603.694	0.291963	0.171088	0.0603199	0.0489899	0.029442	0.0449903	0.0104516	0.00731626	0.0214049	0.0041082	0.0153928	0.0147701	0.00443667	0.0121964	0.00847938	0.00372622	0.00442162	0.00359374	0.0126976	0.00564496	0.00105819	0.0109507	0.00162658	0.0081524	0.00184488	0.00335066	0.00404983	0.00453431	0.00479155	0.00120166	0.00447372	6.22176	2.02187	7.39876	25.7733	6.88478	25.0797	0.0111086	0.00363165	0.0123064	0.00314336	0.000411994	0.00222782	0.889492	0.560304	1.61779	0.0182651	0.00564584	0.0271611	0.0517739	0.0069276	0.031342	0.0114371	0.00371667	0.0136007	0.015323	0.00409321	0.0149106	0.0138399	0.00401312	0.0142977	0.00671397	0.00234989	0.00750744	0.00671397	0.00234989	0.00750744	0.00220144	0.000508556	0.00321737	0.00597046	0.000662174	0.00347941	0.0178454	0.00448615	0.0168536	1743.24	1742.68	1742.59	846.752	847.92	849.148	0	0	0	1743.17	847.639	0	1749	1747	1729	841	841	839	0	0	0	32	65
24	33	631	2520	899	878	857	818	875.689	847.097	4.56749	1111	0.970412	28.3446	1	0.250397	0.218938	70.0268	68.0955	6.32456	2.39813	2.23607	21.33	16.9082	-34.9772	190.309	0.567957	0.173262	0.0088385	0.0754045	0.0431924	0.0154109	0.0124931	0.0465264	0.0244162	0.0227798	0.0188357	0.00879816	0.00892193	0.0350072	0.0100587	0.0169944	0.0129874	0.00574583	0.0038941	0.0102374	0.00603035	0.0132649	0.0113738	0.007856	0.0113197	0.00768233	0.0024962	0.00466307	0.00325163	0.0092216	0.00380775	2.14066	0.586786	2.037	12.25	2.46427	8.06664	0.0140078	0.00349432	0.011059	0.00424201	0.000396735	0.0012665	1.69942	0.168788	0.436624	0.0206607	0.00546273	0.0285954	0.0601968	0.0059205	0.0285954	0.0135485	0.00371383	0.0128924	0.0194137	0.00390534	0.0127839	0.0175937	0.00386053	0.0122835	0.00828565	0.00251774	0.00747692	0.00828565	0.00244144	0.00747692	0.00258209	0.000550538	0.00372215	0.00773069	0.000578817	0.00285375	0.0227588	0.00430304	0.0135805	877.118	875.75	875.496	846.177	846.939	846.705	0	0	0	875.689	847.097	0	894	873	860	828	856	848	0	0	0	33	66
24	34	3061	19398	1542	1005	1420	846	1483.53	944.724	18.5743	12100	0.61878	62.429	2	0.1578	0.0538379	143.412	170.848	10.6301	3.06306	2.23607	116.717	112.659	-21.0158	845.264	0.252975	0.128985	0.0229758	0.0498754	0.0123962	0.00708926	0.0134081	0.0276191	0.00468467	0.0133145	0.0130707	0.00545191	0.0104166	0.0207134	0.00475297	0.010416	0.00881802	0.00377926	0.00791239	0.00666258	0.00193293	0.00541546	0.00995406	0.0125949	0.0116271	0.00219671	0.00600257	0.00310394	0.00661955	0.00628658	0.00566542	11.585	3.10925	9.6414	81.39	14.2691	42.5669	0.016022	0.0037232	0.0115663	0.00778973	0.000579843	0.00205234	2.41648	2.69753	4.2775	0.033753	0.0180667	0.0287175	0.144289	0.0183413	0.0287175	0.0160458	0.00430645	0.0133537	0.0265893	0.00466157	0.0139062	0.0232013	0.00422675	0.0133745	0.00706493	0.00233463	0.00520333	0.00706493	0.00233463	0.00520333	0.00543137	0.00197221	0.0035794	0.014713	0.00176713	0.00331443	0.0322423	0.00489815	0.015816	1481.11	1481.96	1479.87	944.632	946.918	946.944	0	0	0	1483.53	944.724	0	1488	1493	1445	973	968	958	0	0	0	34	68
24	35	1868	9500	368	968	268	873	329.067	922.127	21.279	8129	0.619121	48.769	1	0.196632	0.0469948	125.209	130.115	8	2.15211	2	93.8793	98.3264	38.9049	706.754	0.229795	0.140341	0.0189307	0.0303596	0.0131708	0.0225207	0.00830832	0.0265916	0.013655	0.014615	0.0161146	0.00462495	0.000336991	0.0222224	0.00381896	0.0101017	0.00362856	0.023206	0.00867847	0.00623755	0.00488843	0.0034683	0.00583475	0.00601794	0.00725862	0.00647516	0.00702778	0.0054325	0.00528993	0.0048303	0.000206333	8.65512	2.45092	8.00864	37.7633	8.37612	26.5278	0.0136721	0.00355535	0.0110018	0.00428778	0.000686656	0.00251774	6.48744	5.61131	4.87311	0.0298619	0.00794995	0.0403754	0.0585336	0.010071	0.0403754	0.0141193	0.00399824	0.0130647	0.0202159	0.004484	0.0142012	0.0174716	0.00410468	0.0131075	0.00666819	0.00242618	0.00485237	0.00666819	0.00242618	0.00485237	0.00389885	0.000906227	0.00502426	0.00928364	0.0012521	0.00497537	0.0236057	0.00518807	0.0168154	333.989	333.72	333.845	926.354	925.264	923.085	0	0	0	329.067	922.127	0	354	356	362	945	950	953	0	0	0	35	69
24	36	533	2268	524	920	461	884	495.672	895.595	5.81796	1507	0.940344	26.0507	1	0.235009	0.171882	88.7739	66.1287	6.32456	2.16494	2	29.8926	30.2032	71.7411	197.403	0.353683	0.154782	0.0366448	0.0177623	0.0530931	0.0211289	0.0218542	0.0461096	0.0136685	0.0235811	0.0128021	0.0250567	0.00681959	0.00469005	0.0201966	0.00675544	0.0165266	0.0118357	0.00207994	0.00985744	0.00460931	0.015173	0.00877256	0.00732263	0.00904086	0.009905	0.00795921	0.0130779	0.00603587	0.00493992	0.00322853	2.08557	0.754665	2.70359	8.48655	2.45403	8.81445	0.011223	0.00401312	0.0136797	0.00326543	0.000556954	0.00257114	1.31663	1.42641	1.29147	0.0171817	0.00700389	0.0362249	0.0440375	0.00700389	0.038819	0.0117167	0.00423969	0.0151887	0.0159222	0.00460419	0.0165374	0.0140917	0.00457008	0.016289	0.00683604	0.00277714	0.00668345	0.00683604	0.00277714	0.00668345	0.00198335	0.000697703	0.00485026	0.00637309	0.000788315	0.00442371	0.0191196	0.00512703	0.0187877	494.358	494.247	494.638	895.684	895.534	896.369	0	0	0	495.672	895.595	0	479	468	516	888	899	915	0	0	0	36	70
24	37	3118	19360	1403	1040	1243	919	1316.63	970.638	18.1358	9168	0.943091	63.0076	2	0.161054	0.0551397	175.749	166.379	9.21954	2.83829	2.23607	68.0227	58.4428	70.3439	842.968	0.340096	0.143413	0.0121101	0.05251	0.0364923	0.00716832	0.00581121	0.0159767	0.0234339	0.017833	0.00543834	0.00408562	0.00629319	0.0102813	0.00511987	0.0151797	0.0113945	0.00275324	0.00743464	0.00535744	0.00432463	0.00437907	0.000414717	0.00763998	0.0119172	0.00816083	0.00540404	0.00223382	0.00612108	0.00455882	0.00219227	14.1811	2.89474	9.2445	115.741	14.1081	39.5009	0.0190661	0.0037995	0.0105287	0.0113069	0.000579843	0.00201419	6.4715	1.38128	3.44162	0.0462043	0.00856031	0.0202182	0.1608	0.00962844	0.0246433	0.0190606	0.00389078	0.0124254	0.0371202	0.00452474	0.0126687	0.0286717	0.00434882	0.0124666	0.00787366	0.00236515	0.00531014	0.00787366	0.00236515	0.00462348	0.00719436	0.000714407	0.00282177	0.0267884	0.00103884	0.00294387	0.0450294	0.0049897	0.0145266	1312.85	1316	1319.6	965.387	969.411	972.385	0	0	0	1316.63	970.638	0	1319	1318	1272	952	951	960	0	0	0	37	74
24	38	5034	23896	524	1028	292	925	403.362	982.551	20.243	14198	0.968605	80.0593	2	0.210663	0.0493999	231.803	233.122	13.6015	4.09991	3	76.7191	57.6273	-77.0217	1131.61	0.354557	0.117418	0.0163112	0.0515786	0.0256263	0.0228303	0.00637258	0.0144056	0.0220242	0.0104249	0.0178909	0.0130151	0.00251678	0.00677068	0.00712969	0.0123081	0.00505798	0.0124659	0.0124084	0.00582703	0.000743174	0.00198957	0.00454471	0.00526216	0.00839048	0.00240179	0.00981043	0.00610691	0.00772442	0.00340199	0.000702068	19.0007	3.75975	11.2929	167.76	21.7992	64.4425	0.0215763	0.00376898	0.010544	0.00825513	0.000518807	0.00192264	3.88047	0.371456	3.33066	0.0401923	0.0065919	0.0228733	0.129442	0.00787366	0.0286259	0.0194879	0.00385615	0.0115824	0.0333255	0.00433039	0.0128014	0.0283513	0.00424201	0.0121614	0.00634775	0.00236515	0.00495918	0.00634775	0.00236515	0.00495918	0.00687771	0.000626334	0.0024312	0.0182196	0.000783567	0.00322645	0.0394293	0.00480659	0.0144961	399.729	402.995	400.032	983.915	982.609	982.603	0	0	0	403.362	982.551	0	420	408	348	975	978	995	0	0	0	38	75
24	39	716	5518	637	1020	575	931	607.256	967.486	11.8324	3371	0.847402	30.1934	1	0.129757	0.0845138	98.513	88.5664	4.24264	1.71884	1.41421	59.0633	52.3057	-8.05103	326.285	0.2124	0.101994	0.0185952	0.0244141	0.0187541	0.0169721	0.00694587	0.0045773	0.0166889	0.0112605	0.0115999	0.00765184	0.0113136	0.00300722	0.0044978	0.0126831	0.00377861	0.00817015	0.0135308	0.00705731	0.00188438	0.000152327	0.00581117	0.00476259	0.00859046	0.00586566	0.00477746	0.00986211	0.00398601	0.00273674	0.00395539	4.40223	1.0455	3.41822	15.6767	2.80928	8.33703	0.0157473	0.00352483	0.010071	0.00531014	0.000396735	0.00144961	1.73361	0.282043	0.637423	0.0257725	0.00508125	0.0237888	0.053727	0.00582895	0.0237888	0.0154464	0.00366843	0.0119938	0.0218949	0.00392357	0.0116439	0.0205234	0.00392157	0.0115663	0.00794995	0.00231937	0.00578317	0.00794995	0.00231937	0.00578317	0.0034374	0.000530865	0.00261859	0.00814886	0.000571477	0.00259278	0.0266575	0.00430304	0.0129244	607.58	607.502	607.849	965.783	967.623	967.718	0	0	0	607.256	967.486	0	601	617	624	998	944	1018	0	0	0	39	76
24	40	2676	11270	244	1062	129	964	194.279	1017.53	14.263	7047	0.84178	58.3711	1	0.237445	0.0701115	119.103	117.444	11.4018	3.15677	2.53225	86.5213	64.2942	-74.0499	692.553	0.379736	0.245426	0.0412201	0.0696903	0.0511218	0.019664	0.00728922	0.00382564	0.0429495	0.0139731	0.0203484	0.00436887	0.00280324	0.0159987	0.0135162	0.0130367	0.0142081	0.0139098	0.00185989	0.00883757	0.003316	0.0149578	0.0114183	0.00647772	0.0112279	0.00424537	0.0084836	0.00434204	0.012378	0.00295666	0.00485922	6.91408	2.46912	8.15967	41.1887	11.673	39.2645	0.0124514	0.00366217	0.0130617	0.00260929	0.000457771	0.00144961	2.02013	1.82809	1.1512	0.0168612	0.0109407	0.0251469	0.0322881	0.0142824	0.0251469	0.0116399	0.00415677	0.0137368	0.0153919	0.0043621	0.0146728	0.0146792	0.00407416	0.0143282	0.00720226	0.0021973	0.00834668	0.00720226	0.0021973	0.00834668	0.0018145	0.00116778	0.00228034	0.00424296	0.00125057	0.00242796	0.0176394	0.00463874	0.0162051	195.665	196.078	195.329	1016.06	1017.21	1018	0	0	0	194.279	1017.53	0	140	208	219	1045	1005	1037	0	0	0	40	78
24	41	1686	9048	1653	1175	1549	1088	1586.98	1126.66	12.8541	5237	0.850855	46.3323	2	0.18634	0.0777964	97.4048	117.597	13	3.27518	2.23607	59.5524	51.1765	-56.3879	521.86	0.32194	0.15523	0.0510749	0.0536715	0.013878	0.0474959	0.00545433	0.00394633	0.0224307	0.00879417	0.0180659	0.00536876	0.00460283	0.00528254	0.0228445	0.00540358	0.00465707	0.0114997	0.0128792	0.00703923	0.00327575	0.00293207	0.00863789	0.00201318	0.00422936	0.00185459	0.0063934	0.0117615	0.00557414	0.00398207	0.00123918	5.34223	1.8061	5.77429	30.2946	7.94328	28.2808	0.0119173	0.00384527	0.0117723	0.0037995	0.000701915	0.00308232	2.11072	0.774774	1.18007	0.0174105	0.00555428	0.0217899	0.0543221	0.0091249	0.0433967	0.011415	0.0038592	0.0123382	0.0179683	0.00471132	0.0167739	0.0149996	0.00445563	0.0143435	0.00660716	0.00244144	0.00601205	0.00660716	0.00244144	0.00601205	0.00199957	0.0005576	0.00242347	0.00893763	0.00114785	0.00696743	0.0205692	0.00537118	0.0205386	1585.91	1586.31	1586.03	1124.83	1126.27	1125.95	0	0	0	1586.98	1126.66	0	1585	1582	1586	1115	1116	1127	0	0	0	41	85
24	42	1306	6215	511	1207	456	1094	480.069	1140.42	9.03787	3930	0.90257	40.7781	1	0.210137	0.110645	116.906	112	11.6619	3.23787	2.23607	53.4013	50.333	14.2639	385.132	0.332316	0.132561	0.067661	0.0221096	0.0358641	0.0166408	0.0293234	0.0302865	0.0087848	0.00948894	0.0194338	0.017808	0.0038623	0.00678954	0.01718	0.0108859	0.0114381	0.00903028	0.00681506	0.00399352	0.00563372	0.00046233	0.00631889	0.00474273	0.00547865	0.00450143	0.0017438	0.00693713	0.00361255	0.00457179	0.00305003	6.04094	1.20914	3.75006	34.1021	5.25815	16.5617	0.0175097	0.00350958	0.0110399	0.00622568	0.000442512	0.00177005	1.49528	1.63602	1.56842	0.0305638	0.00540169	0.0249638	0.0965286	0.00723278	0.0249638	0.0185875	0.00372043	0.0115386	0.0261119	0.00402615	0.0126813	0.0229801	0.00392157	0.0124208	0.0104219	0.00250248	0.00726329	0.00723278	0.00248722	0.00723278	0.00368292	0.000472952	0.00206811	0.0130739	0.000719241	0.00236715	0.0308843	0.00440986	0.0144503	481.479	480.011	479.121	1140.92	1138.79	1139.17	0	0	0	480.069	1140.42	0	506	468	467	1196	1116	1116	0	0	0	42	86
24	43	663	2442	1476	1170	1439	1104	1456.54	1144.3	7.21892	1589	0.865015	29.0544	2	0.271499	0.138525	65.5821	73.3553	7.28011	2.22112	2	34.1568	32.9056	-28.0296	245.244	0.417244	0.156877	0.033422	0.0641572	0.027345	0.029863	0.00363997	0.0244629	0.012812	0.0158326	0.0191596	0.00710761	0.00462631	0.00799125	0.00910771	0.011587	0.0133612	0.0168387	0.00807219	0.00592297	0.00505231	0.00481286	0.0149301	0.0130394	0.0112843	0.00793279	0.00767449	0.00241239	0.00369782	0.00750215	0.00303054	2.39518	0.864729	2.93986	9.81891	2.99008	10.4618	0.0118143	0.00396735	0.012604	0.00244144	0.000534066	0.00283055	2.66185	1.31873	0.806983	0.0168154	0.00593576	0.0235752	0.0384222	0.00729381	0.029099	0.011298	0.00407891	0.0138673	0.0148098	0.00450993	0.0157796	0.0142977	0.00445563	0.0151751	0.00491341	0.00282292	0.0062562	0.00491341	0.00247196	0.0062562	0.00240233	0.000609574	0.00352296	0.00487229	0.000782339	0.00413351	0.0166476	0.00502403	0.0184367	1454.68	1455.6	1455.88	1146.21	1145.22	1144.76	0	0	0	1456.54	1144.3	0	1442	1454	1454	1165	1147	1150	0	0	0	43	88
24	44	834	5005	1036	1213	971	1136	1009.82	1172.58	7.27258	2198	0.925583	32.5865	1	0.166633	0.137503	90.294	86.4523	8.24621	2.61598	2	32.7303	34.1803	33.4729	276.078	0.379436	0.141685	0.0481873	0.0210303	0.0270547	0.0420109	0.0196326	0.0273503	0.0186688	0.00712783	0.0118283	0.0214571	0.00396967	0.0228387	0.0120696	0.0101195	0.0100006	0.0121177	0.00760073	0.00286403	0.00152912	0.00516411	0.00325847	0.00720888	0.00783435	0.0089391	0.0124821	0.00607506	0.00441114	0.00833546	0.00231225	2.86888	1.00829	3.36526	13.424	4.03041	13.0969	0.0129168	0.00398261	0.0126955	0.00265507	0.000762951	0.00282292	0.74205	2.51471	3.04603	0.0185855	0.00717174	0.0333104	0.0366369	0.00965896	0.0333104	0.012208	0.00429058	0.0143202	0.0160959	0.00483263	0.0157037	0.0153506	0.00468452	0.0153201	0.00712596	0.00241092	0.00805676	0.00712596	0.00241092	0.00776684	0.00193822	0.000896771	0.0035058	0.00448988	0.00109249	0.0039196	0.0184482	0.00552377	0.0185245	1010.09	1011.38	1011.72	1173.27	1174.55	1174.96	0	0	0	1009.82	1172.58	0	1013	1013	1005	1180	1180	1188	0	0	0	44	91
24	45	5235	37386	1202	1353	1016	1152	1122.59	1243.77	34.8044	22547	0.619704	81.642	4	0.140026	0.028732	194.984	202.704	17.0294	3.53046	2.23607	152.17	153.03	-21.7485	1513.14	0.232182	0.160295	0.0160677	0.0386642	0.0149522	0.0310183	0.0254075	0.0050712	0.0136764	0.0149674	0.0193522	0.024971	0.00740249	0.00844158	0.00962776	0.00387428	0.00320454	0.00360488	0.00976737	0.00475381	0.00814053	0.0114127	0.00272549	0.0111251	0.00729421	0.00240865	0.00845234	0.00313732	0.0061373	0.00832564	0.006267	19.9843	5.32421	19.3368	113.25	25.1529	87.8385	0.014786	0.00396735	0.0116274	0.00492866	0.000732433	0.00267033	3.04429	4.10485	7.35354	0.0330205	0.00766003	0.062623	0.108537	0.0100099	0.062623	0.0153843	0.0040987	0.0148859	0.0216332	0.00480476	0.0167791	0.0191196	0.00460822	0.0138857	0.00689708	0.00236515	0.00503548	0.00689708	0.00236515	0.00503548	0.00412106	0.000710361	0.00743607	0.0100237	0.00110078	0.00852461	0.0257	0.00547799	0.0180514	1122.03	1124.85	1125.61	1246.77	1240.34	1237.07	0	0	0	1122.59	1243.77	0	1032	1128	1155	1239	1217	1229	0	0	0	45	94
24	46	905	2964	1310	1269	1272	1191	1286.48	1239.59	9.22734	1900	0.911771	33.9453	2	0.305331	0.108374	77.3197	77.4145	5.09902	2.07877	2	35.0768	31.7551	-0.106417	323.942	0.476316	0.192271	0.0501938	0.0539881	0.0529175	0.0157978	0.0139882	0.0155026	0.0276944	0.0208047	0.00851173	0.00852958	0.00253124	0.00816797	0.0116219	0.0133855	0.00909156	0.00633012	0.0121345	0.00524382	0.00299228	0.00209643	0.0121366	0.00923227	0.00586539	0.00732283	0.00873077	0.00664136	0.0108866	0.00366294	0.00384267	3.94069	1.15671	3.8175	17.3164	4.11386	13.7171	0.0142443	0.00396735	0.0117037	0.00373083	0.000518807	0.00331121	2.05918	0.839517	1.97818	0.0219425	0.00646983	0.0259709	0.0547494	0.00770581	0.0297398	0.0140739	0.00413111	0.0136339	0.0191341	0.0045457	0.015157	0.0174716	0.00450141	0.0144121	0.00721752	0.002533	0.00462348	0.00721752	0.002533	0.00462348	0.00297009	0.000667049	0.00439547	0.00732431	0.000798513	0.00487101	0.0221561	0.00502022	0.0185206	1286.89	1286.3	1285.45	1241.61	1240.41	1241.28	0	0	0	1286.48	1239.59	0	1283	1285	1288	1264	1259	1256	0	0	0	46	99
24	47	9690	84940	831	1531	557	1221	694.507	1343.14	101.338	52036	0.671168	111.075	0	0.114081	0.00986793	253.558	317.506	15.6525	2.50441	2	242.871	187.964	-3.02114	3512.8	0.186217	0.121556	0.0315463	0.0455632	0.0139357	0.0187162	0.00547449	0.0112337	0.00656415	0.00860223	0.0109725	0.00354938	0.00307478	0.0011247	0.00299441	0.0043078	0.00155673	0.00735577	0.00787851	0.00122032	0.00253617	0.00621292	0.00641639	0.0029533	0.00206815	0.00160731	0.00450966	0.00261584	0.00368031	0.00251845	0.00102236	53.5214	11.9615	40.683	257.029	42.4457	136.216	0.0161288	0.0037232	0.0117037	0.00733959	0.000534066	0.00175479	3.39807	0.210352	1.36946	0.0389715	0.0074464	0.0439155	0.131991	0.0104677	0.0488899	0.0176231	0.00393859	0.0133958	0.0265252	0.00438036	0.0140574	0.0224765	0.00418097	0.0131685	0.00669871	0.00210575	0.00614939	0.00582895	0.00210575	0.00610361	0.00539027	0.000624111	0.00344684	0.0152297	0.000995058	0.00414119	0.0321508	0.00482185	0.0151675	691.146	694.349	695.865	1342.64	1343	1343.32	0	0	0	694.507	1343.14	0	650	702	698	1323	1342	1328	0	0	0	47	101
24	48	751	3306	1011	1333	954	1275	985.406	1304.1	7.52489	1832	0.853655	30.9225	1	0.227163	0.132892	65.8087	59.1354	7.61577	2.27795	2	36.1189	34.2757	38.5756	266.486	0.409934	0.273068	0.031026	0.0513628	0.0601786	0.0289989	0.0258328	0.0296973	0.0455399	0.0101213	0.0254312	0.0243288	0.0155987	0.0165757	0.00430941	0.00522455	0.0152501	0.0113814	0.00972187	0.0153733	0.00807805	0.00849162	0.00948649	0.00406014	0.00783635	0.000604625	0.00761404	0.000785512	0.00617324	0.0127814	0.00674919	3.32271	0.905318	3.22419	15.8504	3.17618	10.409	0.014786	0.00370413	0.011902	0.00355535	0.000450141	0.00199893	2.66339	0.512401	1.28807	0.0264286	0.0056611	0.0226902	0.0920272	0.00840772	0.0226902	0.0144466	0.00393616	0.0140182	0.0211057	0.00422927	0.0138601	0.0175631	0.00411994	0.0134279	0.00869764	0.00251774	0.00639353	0.00869764	0.00251774	0.00639353	0.0029935	0.000573666	0.00287421	0.0120527	0.000787962	0.00283286	0.022591	0.0046273	0.0157168	987.626	985.776	985.145	1305.57	1303.74	1302.84	0	0	0	985.406	1304.1	0	1001	1002	969	1315	1315	1302	0	0	0	48	103
24	49	3062	23868	228	1434	72	1281	168.945	1336.1	28.0972	14924	0.478947	62.4392	2	0.128289	0.0355908	141.946	167.344	14	3.16096	2	126.74	124.607	-34.7615	1039.77	0.205173	0.138281	0.037787	0.0302278	0.0159111	0.0374311	0.0204893	0.0212557	0.0173778	0.00853465	0.0129254	0.0211152	0.00202918	0.0153269	0.00426502	0.00965586	0.00440915	0.0024155	0.00829647	0.00424355	0.0050535	0.00380122	0.00103091	0.0106809	0.00441654	0.0040826	0.00547703	0.00818615	0.00488318	0.00328901	0.00355911	12.6137	3.28281	11.1395	78.887	13.7746	42.3103	0.0143587	0.0033875	0.0115053	0.0062562	0.000610361	0.00207523	9.25759	6.15443	3.01855	0.028275	0.0106966	0.0250553	0.141314	0.018143	0.0291142	0.0139997	0.00364352	0.0123635	0.0257632	0.00449855	0.0138179	0.0193942	0.00390631	0.0134127	0.00732433	0.00228885	0.00593576	0.00732433	0.00228885	0.00552377	0.00341062	0.000840678	0.0027923	0.017239	0.00186155	0.00332302	0.0314641	0.00488289	0.0157473	173.604	172.17	171.51	1328.1	1330.86	1334.51	0	0	0	168.945	1336.1	0	190	180	200	1317	1308	1316	0	0	0	49	105
24	50	2432	18221	1722	1469	1585	1336	1658.71	1400.12	35.9492	12440	0.723494	55.6464	2	0.133472	0.027817	132.512	143.178	6.32456	1.94968	1.41421	104.953	91.4775	-45.824	1048.17	0.195498	0.144424	0.0221271	0.0503629	0.0188892	0.0215641	0.00288409	0.00929697	0.0112311	0.00296036	0.0108985	0.00607466	0.0101468	0.00162501	0.00395651	0.00766578	0.0016965	0.00425985	0.00318905	0.00913671	0.00446189	0.000433402	0.00205116	0.00589504	0.00402072	0.00467392	0.00512416	0.00307246	0.00811411	0.00423826	0.00203126	13.1535	3.6506	12.805	58.0275	10.9815	37.2034	0.0131075	0.00364691	0.0111086	0.00596628	0.000686656	0.00236515	7.264	3.32193	4.71357	0.0339208	0.00732433	0.324804	0.10547	0.00958267	0.488273	0.0140378	0.00389605	0.013666	0.02386	0.00451542	0.0152975	0.0177768	0.00422675	0.0132601	0.00643931	0.00225834	0.00416571	0.00643931	0.00225834	0.00416571	0.0047234	0.000807965	0.0140062	0.0150786	0.00117258	0.018985	0.0301366	0.00518807	0.0159762	1664.58	1661.05	1659.75	1395.83	1397.75	1395.52	0	0	0	1658.71	1400.12	0	1663	1664	1662	1388	1386	1356	0	0	0	50	112
24	51	547	2418	978	1401	939	1339	958.808	1372.91	10.4071	1867	0.870559	26.3906	1	0.22622	0.0960881	70.2828	65.3682	4.47214	1.71014	1.41421	36.7675	34.5836	5.9769	267.463	0.292983	0.16238	0.0303758	0.0352494	0.0391902	0.0128683	0.0165786	0.00337058	0.0275152	0.0138714	0.00683643	0.0116585	0.00473635	0.00536237	0.0229852	0.00798576	0.0101319	0.00453676	0.00486426	0.000990224	0.0100498	0.00847182	0.0177034	0.00689973	0.0072839	0.00690863	0.00694466	0.00480725	0.00258982	0.00787509	0.00479466	2.89647	0.798978	2.63348	9.28562	2.11676	6.61582	0.0128748	0.00341802	0.0104067	0.00311284	0.000411994	0.00151827	0.156412	0.81801	0.719517	0.0202792	0.00515755	0.021622	0.0505837	0.00660716	0.0219883	0.0131062	0.00361528	0.0119162	0.0169755	0.00386977	0.0120947	0.0155184	0.0037995	0.0120775	0.00753796	0.00225834	0.00552377	0.00753796	0.00225834	0.00552377	0.00242608	0.000511824	0.00280662	0.00625746	0.000648911	0.00250481	0.0192874	0.00424201	0.0135195	958.652	958.674	959.012	1372.91	1373.72	1373.6	0	0	0	958.808	1372.91	0	952	953	976	1374	1372	1344	0	0	0	51	113
24	52	1334	4484	838	1435	762	1376	786.346	1408.13	7.20517	2636	0.701771	41.2129	1	0.297502	0.138789	67.7287	81.8352	12.083	3.45146	2.82843	46.669	48.2501	-53.8022	347.54	0.50607	0.249827	0.105122	0.0342118	0.0636896	0.0268929	0.020521	0.00976872	0.0191674	0.00914223	0.00690224	0.0108252	0.00871533	0.00218525	0.00887212	0.00961666	0.00470315	0.00510853	0.01166	0.0190043	0.00731448	0.0126933	0.004474	0.0121838	0.00571127	0.00510391	0.00756283	0.00212797	0.0161502	0.00590643	0.00492708	4.47901	1.1529	3.49848	32.1517	5.94823	15.2205	0.0128328	0.00378424	0.0093843	0.00729381	0.000579843	0.00184634	3.88378	0.874846	1.2244	0.0322118	0.00859083	0.023743	0.10074	0.00859083	0.023743	0.0151831	0.00390812	0.0118593	0.0241018	0.00445894	0.0114096	0.0183719	0.00430304	0.0112764	0.00781262	0.00259403	0.00578317	0.00477607	0.00259403	0.00573739	0.00459033	0.00084519	0.0029949	0.0167419	0.000944351	0.00281025	0.0297093	0.00494392	0.0130999	785.239	785.622	787.466	1411.85	1408.62	1407.63	0	0	0	786.346	1408.13	0	778	787	827	1427	1414	1380	0	0	0	52	117
24	53	3374	25665	1573	1528	1396	1383	1468.11	1458.41	38.2831	16568	0.66019	65.5432	2	0.131463	0.0261212	148.455	186.936	8.48528	2.28746	2	135.565	111.504	-73.9858	1274.03	0.203646	0.122863	0.0253425	0.0519	0.00856756	0.0160002	0.00146538	0.0246296	0.00452582	0.0105852	0.0095756	0.00728798	0.00647807	0.00828436	0.00433935	0.00275405	0.00448788	0.00881432	0.0101234	0.00619618	0.00182469	0.00400465	0.003944	0.00897039	0.00586936	0.00520667	0.00736476	0.00780619	0.00138343	0.00400699	0.00140345	16.7478	4.4023	13.9436	66.4393	14.3073	44.2562	0.0136568	0.00358587	0.0107805	0.00422675	0.000534066	0.00198367	3.5564	1.2255	0.892633	0.0284276	0.00737011	0.0244907	0.0776837	0.00898756	0.0303349	0.014808	0.0038924	0.0123286	0.0196916	0.00424047	0.0131168	0.0172732	0.0040589	0.0125582	0.00779736	0.00254826	0.00601205	0.00520333	0.00251774	0.00601205	0.00346612	0.000694084	0.00287147	0.00938327	0.000927486	0.00337756	0.0231708	0.00468452	0.0149081	1465.86	1467.21	1467.5	1455.66	1457.59	1457.77	0	0	0	1468.11	1458.41	0	1470	1456	1460	1454	1433	1455	0	0	0	53	118
24	54	527	3328	117	1457	53	1405	72.7362	1438.94	8.06422	1948	0.653035	25.9036	1	0.158353	0.124005	61.3485	63.0317	7	2.20452	1.41421	45.7195	46.4609	-69.8549	231.095	0.270534	0.166546	0.0634577	0.00379023	0.0405394	0.01999	0.0403986	0.0273384	0.0129328	0.0261113	0.00808969	0.0186547	0.0105899	0.0109499	0.00834359	0.00478301	0.00724772	0.00881874	0.00623415	0.00572162	0.0147697	0.0014467	0.0120426	0.00698737	0.00608522	0.0047463	0.00350197	0.0100037	0.00334544	0.00635979	0.00206308	2.60024	0.692073	2.73399	7.85692	1.76033	7.44645	0.0120508	0.00303654	0.0112383	0.00241092	0.000289921	0.00225834	0.859849	0.290278	1.99938	0.0191348	0.00434882	0.049897	0.0287785	0.00456245	0.049897	0.0122653	0.0032645	0.0128962	0.0149088	0.00334028	0.0141299	0.0140917	0.00331121	0.0131609	0.00755322	0.00239567	0.00717174	0.00755322	0.00213626	0.00717174	0.00189895	0.000397741	0.00453869	0.00381757	0.000415461	0.00443701	0.0170176	0.00361639	0.0161059	71.8765	72.5145	70.9135	1438.92	1439.12	1439.76	0	0	0	72.7362	1438.94	0	65	76	67	1436	1450	1444	0	0	0	54	120
24	55	880	9265	489	1508	380	1423	444.406	1469.49	14.158	3101	0.983127	33.4731	1	0.0949811	0.0706316	161.047	130.599	5.65685	1.81322	1.41421	31.3573	29.4596	-53.3911	395.682	0.283779	0.0656925	0.00786955	0.0121884	0.0233892	0.0107499	0.00284756	0.000925432	0.00888047	0.0143254	0.0088751	0.00704011	0.00114602	0.0012415	0.000810794	0.00854018	0.00979165	0.00547948	0.00539513	0.00553393	0.000206165	0.00664276	0.00172312	0.00196592	0.007325	0.00703622	0.00243	0.0028801	0.00561065	0.00422496	0.000348446	5.49465	1.2773	4.15335	20.5122	3.54716	11.1946	0.0167239	0.00361639	0.0110323	0.00468452	0.000381476	0.00166323	6.04447	1.84429	0.287125	0.0252079	0.00575265	0.0181125	0.0948501	0.00695811	0.0218509	0.0162084	0.00376785	0.0122518	0.0233093	0.00403086	0.0127212	0.0202182	0.00398261	0.0125734	0.00813306	0.00256352	0.00784314	0.00813306	0.002533	0.00755322	0.00293328	0.000482573	0.00192235	0.0108692	0.000614288	0.0022017	0.0265354	0.00437934	0.0145571	449.011	445.82	444.358	1465.57	1468.31	1469.21	0	0	0	444.406	1469.49	0	484	440	440	1429	1485	1487	0	0	0	55	121
24	56	1381	8246	1188	1510	1055	1448	1109.87	1473.06	16.3531	5235	0.944544	41.9326	2	0.167475	0.0611504	135.925	135.366	8	2.14841	2	58.1788	44.6357	85.0009	532.724	0.263801	0.0959585	0.0186864	0.0350879	0.0228063	0.018172	0.00360305	0.00919863	0.0175519	0.0111269	0.0112608	0.00706136	0.00175165	0.00221738	0.0123969	0.00682833	0.00711606	0.00560068	0.0077923	0.00346514	0.000650918	0.00119674	0.00779011	0.00265941	0.00406549	0.00540171	0.00349249	0.00714609	0.00203102	0.00263754	0.00118579	6.60127	1.92915	6.10871	26.4318	6.39031	19.8455	0.0145571	0.00389105	0.0112154	0.00357824	0.000663768	0.00282292	2.51633	2.98235	2.96348	0.0215152	0.00758373	0.025742	0.0762798	0.00962844	0.0289769	0.0140752	0.00411333	0.013025	0.0191396	0.00462731	0.0143704	0.0177691	0.00448615	0.0139162	0.00894179	0.00262455	0.00706493	0.00894179	0.00254826	0.00706493	0.00245325	0.000751216	0.00326914	0.00694961	0.000981978	0.00415407	0.0223812	0.00526436	0.0168879	1107.56	1106.9	1107.05	1472.07	1473.28	1473.98	0	0	0	1109.87	1473.06	0	1063	1062	1101	1454	1454	1477	0	0	0	56	124
24	57	5294	36738	730	1629	496	1472	601.866	1543	58.4651	25867	0.55875	82.1007	2	0.144101	0.0171042	175.375	243.002	15.2971	3.02641	2	151.119	145.445	72.4376	1972.17	0.204662	0.112842	0.0266797	0.0512372	0.00803581	0.0269003	0.00431771	0.00665797	0.00935109	0.00128762	0.014985	0.00859644	0.00251956	0.0113145	0.0107221	0.00396104	0.00259867	0.00482956	0.00983082	0.00278798	0.00290083	0.00639001	0.00726624	0.00463566	0.00245393	0.00302737	0.00688827	0.0075835	0.00443275	0.00214284	0.00230783	23.9495	6.53121	21.5612	147.404	23.1888	77.6263	0.0134203	0.00358587	0.0109255	0.00653086	0.000564584	0.00209049	10.1219	2.95258	4.13125	0.0314031	0.0151827	0.0261082	0.234592	0.0151827	0.0580301	0.0136698	0.00372786	0.0123066	0.0278436	0.00438021	0.0146631	0.0187533	0.00404364	0.0127565	0.0065156	0.00244144	0.00611887	0.0065156	0.00234989	0.00611887	0.00366747	0.000683802	0.00278082	0.0238586	0.00121054	0.00679285	0.0320821	0.00485237	0.0151217	599.713	601.206	599.723	1533.11	1540.12	1539.47	0	0	0	601.866	1543	0	580	704	598	1522	1605	1516	0	0	0	57	125
24	58	2562	27555	1576	1643	1411	1476	1485.31	1589.35	24.7961	13570	0.924782	57.1143	3	0.0929777	0.0403289	193.552	181.747	10	2.58011	2	102.888	73.6462	52.5767	893.483	0.188799	0.0986639	0.0359017	0.00854586	0.0160054	0.0257339	0.0144565	0.0143815	0.0080868	0.00733022	0.00731534	0.0145367	0.00216466	0.0128557	0.0109953	0.0112608	0.00262323	0.00499324	0.00262359	0.00394802	0.00346429	0.00875784	0.00326784	0.0096241	0.000875409	0.00300976	0.00965257	0.00407486	0.00581069	0.00213097	0.00387149	10.7734	2.79014	8.63168	51.66	9.68115	28.071	0.0146868	0.00335698	0.00894179	0.00433356	0.000381476	0.0018616	3.19357	0.528303	2.8214	0.0284581	0.00624094	0.0246891	0.0762341	0.00714122	0.0246891	0.0139552	0.00361417	0.0111809	0.0201639	0.00377875	0.0109567	0.0182651	0.0037232	0.0108492	0.00781262	0.00227359	0.00535592	0.00781262	0.00224308	0.0047303	0.00309403	0.00055324	0.00247886	0.0084229	0.00062885	0.00255117	0.0235142	0.00411994	0.012665	1486.53	1484.88	1483.62	1592.3	1589.05	1587.09	0	0	0	1485.31	1589.35	0	1437	1444	1442	1556	1569	1558	0	0	0	58	126
24	59	871	7470	319	1574	229	1491	263.675	1535.7	11.598	3382	0.958024	33.3015	3	0.1166	0.0862218	125.366	110.454	5.09902	1.9613	2	42.4608	35.9408	51.199	356.291	0.25754	0.090901	0.0227627	0.0161374	0.0256221	0.0222386	0.00967964	0.00590004	0.00672328	0.0140547	0.0144081	0.0146692	0.00642824	0.00446653	0.00328476	0.0044617	0.0111301	0.0090263	0.00866457	0.00542552	0.00600274	0.00393287	0.0108524	0.00472442	0.00289911	0.00785737	0.00570182	0.000922935	0.00627895	0.00242142	0.00444363	4.13521	1.12569	4.31505	17.13	3.30694	12.6795	0.0134127	0.00337224	0.0115511	0.00450141	0.000381476	0.00234989	3.32707	0.805018	1.07209	0.0234836	0.00555428	0.0325628	0.0701915	0.00630198	0.032578	0.0132115	0.00359645	0.0137861	0.019667	0.00379671	0.0145574	0.0169757	0.0037232	0.0137484	0.00672923	0.00251774	0.00660716	0.00672923	0.00242618	0.00660716	0.00281378	0.000498796	0.00394747	0.00975946	0.000581861	0.00426772	0.0231098	0.0041352	0.0164645	260.355	264.281	264.364	1535.49	1536.23	1536.52	0	0	0	263.675	1535.7	0	245	274	274	1537	1544	1550	0	0	0	59	128
24	60	564	3198	1102	1601	1063	1519	1079.5	1569.63	13.102	1691	0.950211	26.7975	1	0.17636	0.0763241	92.1643	87.4643	4.12311	1.50388	1.41421	25.044	28.719	25.7736	304.729	0.33353	0.0938702	0.0242574	0.0241581	0.0228241	0.0214775	0.00980058	0.000147674	0.00601941	0.0107775	0.0118938	0.00972497	0.00522378	0.000976494	0.0092223	0.00321568	0.00621847	0.00642009	0.00132107	0.00571983	0.00280398	0.00434017	0.00775669	0.0062696	0.00286611	0.0043591	0.00234079	0.00346936	0.00250878	0.00318828	0.0015861	4.01193	1.08049	4.09958	10.6594	2.34519	8.41122	0.0140536	0.00366217	0.0114137	0.0039826	0.000457771	0.0024567	3.95511	1.08072	4.29974	0.0248569	0.00668345	0.0517586	0.0497444	0.00668345	0.0517586	0.0146957	0.00395784	0.0150168	0.0188997	0.00415814	0.0149135	0.0173495	0.00408942	0.0136873	0.00627146	0.00260929	0.00769055	0.00627146	0.00260929	0.00769055	0.00369003	0.00061009	0.0060738	0.00748171	0.000665587	0.00585706	0.0223545	0.00459297	0.016434	1080.51	1080.03	1082.09	1573.46	1570.58	1573.06	0	0	0	1079.5	1569.63	0	1074	1098	1097	1573	1590	1590	0	0	0	60	130
24	61	2526	18648	1123	1667	955	1556	1048.54	1602.72	21.8793	10667	0.921523	56.7116	1	0.135457	0.0457053	158.532	184.272	12.8062	2.9296	2	79.8697	61.5617	69.8487	833.371	0.236805	0.0947168	0.0262693	0.0398075	0.00774988	0.0297083	0.00573491	0.00923255	0.0029214	0.00506847	0.0201929	0.00598873	0.00326527	0.00244942	0.00665324	0.00644627	0.00308564	0.0130546	0.00279169	0.00792182	0.000824595	0.00657269	0.00795686	0.00340265	0.00183346	0.00316614	0.00808339	0.00247667	0.00640954	0.00314247	0.00147827	11.7003	2.97606	10.2609	66.6933	12.5151	41.9482	0.0167086	0.0039292	0.0119173	0.00633249	0.000823987	0.00273136	5.9791	0.772098	2.08814	0.0338445	0.00735485	0.050309	0.102281	0.0107729	0.0539406	0.0160718	0.00408799	0.0140946	0.0264027	0.00495452	0.0166066	0.0221866	0.00462348	0.0142214	0.00747692	0.00241092	0.00706493	0.00747692	0.00241092	0.00706493	0.00374581	0.00073456	0.00573111	0.0138752	0.00134197	0.00760567	0.0310826	0.00578317	0.0183032	1054.14	1047.81	1046.67	1604.82	1602.96	1603.65	0	0	0	1048.54	1602.72	0	1092	1028	1036	1618	1606	1613	0	0	0	61	134
24	62	5242	31320	1768	1726	1552	1581	1666.49	1657.83	28.3561	19486	0.924405	81.6965	1	0.167369	0.0352658	238.288	215.232	14.5602	3.44209	2.23607	131.614	90.8858	85.6616	1366.71	0.269014	0.142786	0.0120519	0.0414356	0.0372555	0.0133303	0.00969374	0.0110836	0.0378357	0.00850352	0.00842127	0.00983246	0.00785158	0.0149411	0.0207347	0.0106476	0.00561062	0.00334682	0.00723062	0.0097749	0.00418717	0.00599755	0.00450975	0.0108887	0.00443899	0.00654024	0.000923998	0.00408604	0.00773926	0.00234732	0.00198804	20.0421	4.35505	13.4279	151.529	22.1197	62.8441	0.0182269	0.00349432	0.00875868	0.00816357	0.000564584	0.00210575	1.24749	5.19963	9.9919	0.0378576	0.0071107	0.0475929	0.10576	0.0115663	0.0475929	0.0168989	0.00367205	0.011322	0.0289067	0.0042197	0.0119886	0.0255741	0.00399786	0.0109102	0.00791943	0.00205997	0.00355535	0.00791943	0.00205997	0.00355535	0.00493995	0.000639326	0.00452177	0.0142356	0.00106443	0.00574245	0.0356069	0.00468452	0.0129397	1665.71	1671.67	1676.47	1658.81	1658.27	1658.2	0	0	0	1666.49	1657.83	0	1696	1708	1713	1662	1641	1661	0	0	0	62	136
24	63	772	10878	661	1738	550	1640	611.744	1695.61	13.6804	3211	0.988691	31.3519	1	0.0709689	0.0730971	161.141	136.605	6.32456	1.81623	1.41421	30.7657	24.1656	52.931	364.304	0.240424	0.0526735	0.0127604	0.00901966	0.0197345	0.00711603	0.00726198	0.000649064	0.00950928	0.0105967	0.00630647	0.00874571	0.00392066	0.00390729	0.00186088	0.00834293	0.00580944	0.0049675	0.00402093	0.0072327	0.00194282	0.00138546	0.0019944	0.00213652	0.00561123	0.00336543	0.0047853	0.00253012	0.00558564	0.00500723	0.000859801	4.91164	1.21334	4.41735	17.2045	3.26386	11.441	0.0158083	0.00366217	0.0123598	0.00448615	0.000488289	0.00172427	4.97262	1.81191	2.1609	0.0347143	0.00607309	0.0321965	0.0738079	0.00701915	0.0333257	0.0161037	0.00397815	0.0144831	0.0222856	0.0042278	0.01482	0.0198062	0.0041352	0.013901	0.0083772	0.00280766	0.00762951	0.0083772	0.0027924	0.00762951	0.00382502	0.000627704	0.00427588	0.00961171	0.000722275	0.00387233	0.0256657	0.00469978	0.0159915	615.875	613.239	613.434	1698.38	1696.63	1696.96	0	0	0	611.744	1695.61	0	638	630	607	1711	1708	1693	0	0	0	63	138
24	64	1888	21170	1657	1823	1512	1677	1557	1758.01	17.9774	8659	0.936919	49.0293	1	0.0891828	0.0556252	166.205	187.449	13.3417	3.20776	2	71.2982	58.0966	46.6655	653.085	0.218039	0.0682724	0.0270538	0.0168205	0.0136249	0.0239671	0.00748609	0.00586638	0.0158565	0.00232371	0.0104774	0.0150041	0.000565673	0.0123809	0.010915	0.00720205	0.00429754	0.00114551	0.00849593	0.00552198	0.00182291	0.00865525	0.00578081	0.00786671	0.0036366	0.00392193	0.00655078	0.00470922	0.00403316	0.00109506	0.00186877	6.71475	2.17847	6.76231	30.2858	8.22251	28.6466	0.0115358	0.00357061	0.00994888	0.00347906	0.000686656	0.00291447	2.01097	2.80009	3.08302	0.0202792	0.00720226	0.023331	0.0462654	0.00862135	0.0463874	0.0114782	0.00372388	0.0115595	0.0160412	0.00435514	0.015173	0.0146334	0.00418097	0.012253	0.00648508	0.00238041	0.00378424	0.00648508	0.00227359	0.00378424	0.00226677	0.000722461	0.00336907	0.00589289	0.00103378	0.00826909	0.0191348	0.0049897	0.0172274	1555.1	1554.29	1553.94	1757.36	1757.31	1758.38	0	0	0	1557	1758.01	0	1560	1551	1550	1758	1761	1760	0	0	0	64	140
24	65	704	6075	732	1767	657	1686	684.916	1728.26	12.8312	3124	0.959846	29.9393	1	0.115885	0.0779349	116.871	95.8019	5	1.72293	1.41421	45.9619	32.7858	41.2826	336.919	0.225352	0.097664	0.0191067	0.0117961	0.030501	0.0224957	0.00937107	0.00103669	0.00824717	0.0169571	0.00895773	0.0152982	0.0056505	0.00120242	0.000377069	0.00355802	0.00970636	0.0072629	0.0115857	0.0112117	0.00377056	0.00348834	0.00117564	0.00559568	0.00606701	0.00542506	0.00647426	0.00689693	0.010191	0.00621141	0.00182627	4.23493	1.04004	3.55093	14.7011	2.73426	9.03867	0.0149844	0.00340276	0.0107424	0.00357061	0.000427253	0.00204471	4.2503	1.3866	1.63114	0.0251774	0.00535592	0.0251774	0.1149	0.00726329	0.0251774	0.0149117	0.00366211	0.0125033	0.0208823	0.0038839	0.012839	0.0176394	0.00381475	0.0126345	0.00794995	0.00234989	0.007187	0.00794995	0.00234989	0.007187	0.00315399	0.000567171	0.00288005	0.0123534	0.000674069	0.00285994	0.0222477	0.00428778	0.0148623	682.099	683.984	683.645	1725.08	1727.23	1727.24	0	0	0	684.916	1728.26	0	671	670	668	1710	1709	1729	0	0	0	65	142
24	66	5332	34255	997	1853	776	1698	918.116	1770.26	38.1534	21562	0.797377	82.3949	5	0.155656	0.02621	197.683	232.228	10.198	2.68006	2.23607	133.533	119.298	59.4052	1598.88	0.247287	0.125541	0.0418369	0.0357931	0.0148194	0.0256353	0.00563813	0.000137518	0.00557981	0.00938729	0.00126817	0.00408303	0.00370676	0.00342324	0.00856754	0.00653762	0.00796664	0.0055483	0.00387904	0.00560994	0.00470257	0.0102933	0.0146618	0.00479684	0.00194557	0.00416781	0.00781269	0.00950615	0.00802701	0.00421545	0.00132644	24.0505	5.9906	17.7865	170.16	25.4445	70.4263	0.0171054	0.00358587	0.0106661	0.00846876	0.00077821	0.00228885	4.24661	3.28529	3.4477	0.0500649	0.0222171	0.117662	0.239475	0.0244602	0.117662	0.0172777	0.00430359	0.0127776	0.0319129	0.00477203	0.0132082	0.0242618	0.00424201	0.0128328	0.00697337	0.00210575	0.00389105	0.00697337	0.00205997	0.00389105	0.00599681	0.00184679	0.00478805	0.0250752	0.00195563	0.00435595	0.0369268	0.0053254	0.0153048	915.565	914.842	916.169	1766.87	1770.54	1767.42	0	0	0	918.116	1770.26	0	879	897	876	1745	1808	1779	0	0	0	66	144
24	67	501	3904	310	1775	246	1714	274.319	1740.35	7.27177	912	0.994769	25.2565	2	0.12833	0.137518	97.8448	87	5.83095	1.89308	1.41421	14.8058	9.9945	43.9046	213.966	0.549342	0.0842771	0.0093749	0.0283366	0.0274093	0.0012524	0.0061705	0.010446	0.0204804	0.0147808	0.00899934	0.0050661	0.00343669	0.013382	0.00771371	0.0153397	0.00919581	0.00431986	0.00237823	0.00471362	0.00187918	0.0103944	0.00652614	0.00793386	0.0111002	0.00623015	0.000801356	0.00365963	0.00151362	0.00317729	0.00105911	2.11025	0.671275	2.24674	7.07501	1.93181	6.44346	0.0114748	0.00350958	0.0113107	0.00215915	0.000335699	0.00144961	2.42479	1.31902	2.04077	0.0184329	0.00553903	0.0204623	0.0288701	0.00560006	0.0204623	0.0116588	0.0037087	0.0124129	0.0141218	0.0038559	0.0128612	0.0135042	0.0037995	0.0126192	0.00764477	0.00271611	0.00770581	0.00764477	0.00260929	0.00766003	0.00186376	0.000458386	0.00221658	0.00372879	0.000515061	0.00219189	0.0160639	0.00418097	0.0142062	272.609	273.36	272.84	1738.63	1739.45	1738.95	0	0	0	274.319	1740.35	0	255	281	251	1719	1749	1726	0	0	0	67	145
24	68	1018	7072	1081	1824	977	1756	1025.38	1789.07	25.2903	4102	0.874765	36.0022	1	0.143948	0.0395409	109.63	113.635	4.12311	1.48989	1	57.2964	53.121	54.2314	568.795	0.248172	0.100376	0.0136616	0.0389773	0.0161897	0.012954	0.00547108	0.00617625	0.00791783	0.00886758	0.00983605	0.00937054	0.00152481	7.55e-05	0.00443825	0.0043182	0.00650994	0.00919084	0.0116885	0.0016469	0.00213711	0.0014494	0.005323	0.00485359	0.0064195	0.00430877	0.00431152	0.00988929	0.00262531	0.00310155	0.00163093	7.643	1.80124	6.16246	18.8109	3.70379	12.233	0.0141604	0.00329595	0.0105516	0.00352483	0.000320439	0.00134279	4.85517	0.758102	1.10728	0.0267643	0.00508125	0.0226291	0.0501564	0.00579843	0.0226291	0.0148408	0.00349755	0.0119659	0.0184783	0.0036383	0.0120167	0.0171817	0.00358587	0.0119326	0.00834668	0.00230411	0.00650034	0.00834668	0.00230411	0.00650034	0.00320465	0.000435999	0.00230406	0.0061643	0.000497338	0.00214692	0.021416	0.00393683	0.0132601	1021.18	1024.94	1024.43	1786.63	1788.45	1788.5	0	0	0	1025.38	1789.07	0	983	998	1037	1759	1763	1803	0	0	0	68	149
24	69	814	4899	1910	1866	1841	1795	1874.6	1831.82	15.7355	2575	0.884324	32.1934	3	0.166156	0.0635505	88.7059	78.8733	4.12311	1.64406	1.41421	46.7378	41.4145	53.3172	401.197	0.316117	0.166534	0.0284278	0.0286006	0.0437077	0.0253003	0.0116886	0.0156256	0.00378229	0.0170591	0.0183813	0.00252922	0.0178889	0.000357532	0.00185747	0.00309506	0.00913405	0.00812986	0.00642699	0.00943546	0.0113206	0.0123157	0.0119805	0.00351825	0.004301	0.00627869	0.00342345	0.000920225	0.00147177	0.0076224	0.00349454	5.4772	1.22284	3.61415	19.0146	3.12567	8.64436	0.0160983	0.00322728	0.00923171	0.00424201	0.000427253	0.00125124	5.06015	1.47926	1.54078	0.034638	0.00666819	0.0201419	0.151263	0.00846876	0.0203403	0.01583	0.00353423	0.0104455	0.0233595	0.00383989	0.0106196	0.0199283	0.00358587	0.0103761	0.00874342	0.00227359	0.0059968	0.00874342	0.00227359	0.0059968	0.00352783	0.000731467	0.00227227	0.0154096	0.000933754	0.00219869	0.0246815	0.00418097	0.0117723	1872.1	1875.87	1876.13	1827.42	1831.06	1832.04	0	0	0	1874.6	1831.82	0	1845	1847	1903	1802	1801	1831	0	0	0	69	152
24	70	1248	7140	985	1942	900	1858	932.929	1895.98	10.9834	4240	0.887675	39.8623	1	0.17479	0.0910463	122.963	96.5194	9.21954	2.64426	2	57.2756	56.6209	49.8248	415.032	0.29434	0.170567	0.0429704	0.0188486	0.0640114	0.0193591	0.00395587	0.0405391	0.0177024	0.0214204	0.0207441	0.0048879	0.00669549	0.00499948	0.0226962	0.0078696	0.00918224	0.00848283	0.0152651	0.00571643	0.00432058	0.00205987	0.00751013	0.00886912	0.00953842	0.00153097	0.0121903	0.0027117	0.00491295	0.000629404	0.00175575	4.66944	1.2835	4.53751	20.4003	4.67799	16.1598	0.0128023	0.00335698	0.0110781	0.00302129	0.000335698	0.00158694	1.47694	0.189471	0.686985	0.0211337	0.00668345	0.0358434	0.0497749	0.00668345	0.0358434	0.0132279	0.00363597	0.0128541	0.0163464	0.00374839	0.0129486	0.0156558	0.00369268	0.012604	0.00794995	0.00242618	0.00561532	0.00794995	0.00242618	0.00561532	0.00274178	0.000639054	0.0040037	0.00505845	0.000556928	0.0029999	0.0189059	0.00404364	0.0142824	932.029	933.098	933.434	1897.15	1895.89	1895.51	0	0	0	932.929	1895.98	0	914	949	948	1894	1864	1866	0	0	0	70	159
24	71	723	6240	1223	1944	1145	1864	1180.77	1917.77	12.6419	2726	0.946268	30.3406	1	0.115865	0.0791021	115.358	100.658	5.65685	1.74369	1.41421	33.9784	37.3047	42.227	338.907	0.265224	0.0908559	0.0313084	0.00337361	0.0207792	0.021179	0.0137352	0.0245329	0.0064017	0.00877616	0.00665924	0.0148701	0.00532224	0.0051835	0.011806	0.00515639	0.00591662	0.00799132	0.0067042	0.00843451	0.00202925	0.00663096	0.00534988	0.00669588	0.00439375	0.00477239	0.00235644	0.00709822	0.0033418	0.005931	0.00118372	3.17504	1.06622	3.8538	9.2462	2.61946	9.60839	0.00943008	0.00318914	0.0103151	0.00231937	0.000411994	0.00180819	4.14262	2.23946	5.54786	0.0215457	0.00500496	0.0379187	0.0304112	0.00556954	0.0379187	0.0100159	0.00336348	0.0121571	0.0127887	0.00362304	0.0132896	0.0111696	0.00354009	0.0119707	0.00575265	0.00225834	0.00730907	0.00575265	0.00225834	0.00704967	0.00231876	0.000507083	0.0041214	0.004665	0.000610406	0.00504322	0.0151713	0.00401312	0.014313	1183.49	1182.46	1185.19	1920.9	1919.24	1921.13	0	0	0	1180.77	1917.77	0	1204	1156	1209	1937	1865	1939	0	0	0	71	160
24	72	534	2288	535	1934	483	1890	501.322	1912.29	10.1889	1441	0.596725	26.0751	2	0.233392	0.0981462	47.6892	51.4198	5	1.72985	1.41421	39.037	38.268	-86.9048	261.48	0.370576	0.250437	0.0826039	0.0244162	0.037445	0.0215125	0.0115827	0.00863063	0.0216161	0.0232259	0.0255462	0.0171647	0.00691321	0.0125607	0.0302726	0.0107051	0.00396954	0.0103569	0.00692705	0.00970726	0.00947433	0.00402245	0.0138496	0.00514524	0.00211873	0.00674171	0.00755483	0.00668891	0.00638424	0.00971285	0.00817858	3.60041	0.843046	2.79925	10.408	2.01736	6.54847	0.015259	0.00337224	0.0104982	0.00364691	0.000381476	0.0016022	1.17326	0.36191	0.322335	0.0221866	0.00488289	0.0187686	0.0474708	0.00590524	0.0194247	0.0153864	0.00360276	0.0119626	0.0194906	0.00377784	0.0122631	0.0182651	0.00370794	0.0121767	0.00846876	0.00247196	0.00721752	0.00846876	0.00247196	0.0071107	0.00288912	0.000494489	0.00230459	0.00622883	0.000561906	0.00233976	0.0227817	0.00414283	0.0137636	500.15	500.96	501.053	1912.34	1912.3	1912.11	0	0	0	501.322	1912.29	0	494	493	495	1906	1904	1912	0	0	0	72	164
25	1	2515	9718	618	113	532	0	583.881	67.4978	12.7676	7199	0.656425	56.588	1	0.258798	0.078323	91.7852	129.495	15.1327	4.19511	2.82843	82.2619	69.2419	25.6634	635.227	0.349354	0.190808	0.0402965	0.098838	0.0185457	0.0416002	0.00394578	0.0352228	0.0235422	0.00627352	0.0199816	0.00306807	0.00283825	0.0131762	0.0218831	0.0048944	0.00460489	0.00398479	0.00610917	0.00582822	0.00208412	0.00678513	0.0103492	0.00133749	0.00471485	0.00387119	0.00254598	0.00565295	0.00621582	0.00405656	0.00127915	8.36719	1.77057	5.75695	57.3795	9.28248	31.7915	0.015362	0.00317388	0.00936522	0.00417334	0.000457771	0.00228122	2.9376	0.956014	1.33553	0.0461128	0.00497444	0.0184176	0.0806897	0.00698863	0.0270085	0.014995	0.00317306	0.0103171	0.0228149	0.00369084	0.0126407	0.0187152	0.00358587	0.0111162	0.0069276	0.0018616	0.00428778	0.0069276	0.0018616	0.00428778	0.0031133	0.000446724	0.00227229	0.0120438	0.00071956	0.00446329	0.0257725	0.00410468	0.0153964	586.714	584.821	584.546	66.7195	67.6734	68.6562	0	0	0	583.881	67.4978	0	597	603	582	60	71	68	0	0	0	1	1
25	2	2271	13000	1572	116	1447	12	1504.9	60.8939	20.3467	7224	0.902783	53.7729	2	0.174692	0.0491481	142.733	140.801	7.2111	2.30421	2	74.1896	61.389	-48.3542	762.009	0.314369	0.144226	0.0169642	0.0534811	0.0313696	0.01148	0.000725817	0.0111801	0.0252797	0.00810955	0.0144912	0.00145374	0.00586084	0.00273135	0.015099	0.00646845	0.00433013	0.00813693	0.00577745	0.00474331	0.00775754	0.000563039	0.0097856	0.00318405	0.00282328	0.0054085	0.00563863	0.00740511	0.00153232	0.00892276	0.00593251	19.1839	2.26018	7.21852	115.214	8.76736	24.7548	0.0265812	0.00320058	0.00918593	0.0150378	0.000534066	0.00138094	8.36216	3.90758	1.53935	0.0695659	0.00613413	0.0221561	0.266377	0.00898756	0.0233616	0.028935	0.00340902	0.0108877	0.0507327	0.00386057	0.0109004	0.0390936	0.00364691	0.0104143	0.013138	0.00209049	0.00680552	0.013138	0.00209049	0.00585946	0.0109129	0.000630441	0.00248089	0.0346701	0.000933236	0.00251335	0.0615778	0.00434882	0.0120394	1497.33	1501.69	1503.77	64.4385	63.1198	61.9399	0	0	0	1504.9	60.8939	0	1468	1469	1486	85	86	84	0	0	0	2	3
25	3	712	3640	1005	79	949	14	971.114	42.809	6.5513	2245	0.381613	30.1089	1	0.195604	0.152642	62.3293	69.0797	6	2.257	2	52.8208	57.6124	2.93514	242.108	0.317149	0.165826	0.0358677	0.0413951	0.00372876	0.0361532	0.033406	0.00604212	0.0199566	0.0103591	0.0201633	0.020238	0.00589189	0.010238	0.0224313	0.00992579	0.014448	0.00364184	0.00320105	0.0044096	0.00657405	0.00947973	0.0148268	0.00860284	0.0153118	0.00754519	0.0102271	0.00766463	0.0105362	0.00685953	0.00595334	2.86461	0.705257	2.63391	16.5707	2.57118	8.37177	0.0139467	0.00317388	0.00888075	0.00460822	0.000396735	0.00231937	3.07133	0.367918	2.05902	0.0201114	0.00491341	0.025742	0.0711833	0.00563058	0.025742	0.013386	0.00329559	0.012308	0.0232734	0.0036112	0.0117581	0.0175479	0.00352483	0.0108949	0.00706493	0.002121	0.00578317	0.00706493	0.002121	0.00578317	0.00183092	0.000499625	0.00450323	0.0129311	0.000617046	0.0036156	0.0295872	0.00401312	0.0138552	968.086	970.798	973.108	42.2934	42.6205	42.2957	0	0	0	971.114	42.809	0	953	953	978	24	21	58	0	0	0	3	5
25	4	1124	3774	1940	90	1889	16	1914.65	49.177	8.90968	2802	0.8052	37.8302	2	0.297827	0.112238	78.9299	76.0263	6.32456	2.31378	2	43.5122	46.8057	14.3437	354.747	0.401142	0.240448	0.0205885	0.0669554	0.0391184	0.0275925	0.0115228	0.0284128	0.0298506	0.0051261	0.0225973	0.00824847	0.0184013	0.025449	0.00619097	0.0110398	0.00491908	0.0170343	0.0139893	0.0220453	0.0104197	0.000638091	0.0113574	0.00884296	0.00792388	0.00507906	0.00725512	0.0142683	0.0123538	0.00880937	0.00418853	7.10028	1.06387	2.96365	45.8909	4.30883	11.324	0.0214847	0.00329595	0.00872816	0.0113222	0.000442512	0.0011902	7.08953	1.31055	0.954056	0.0551156	0.00697337	0.0194095	0.173419	0.00708019	0.0202487	0.023128	0.00346539	0.00965359	0.0408282	0.00383348	0.0100747	0.0307317	0.0037232	0.00984207	0.00888075	0.00244144	0.00466926	0.00888075	0.00244144	0.00466926	0.00707353	0.000635394	0.00222083	0.0260641	0.000748754	0.00213613	0.0550393	0.00421149	0.0111238	1913.76	1914.28	1914.14	42.1428	47.9195	48.3681	0	0	0	1914.65	49.177	0	1918	1919	1897	28	30	18	0	0	0	4	6
25	5	3835	25758	1789	234	1630	72	1713.25	132.686	39.5027	13161	0.905414	69.8776	2	0.148886	0.0253147	191.379	209.781	8.544	2.32018	2	83.6431	81.2464	45.8912	1379.75	0.291391	0.110954	0.022622	0.047237	0.0200633	0.0206881	0.0061627	0.006954	0.0158088	0.00696914	0.0106407	0.00856656	0.00177578	0.00219834	0.00530328	0.00497917	0.00344043	0.00671847	0.00740684	0.00140812	0.000658609	0.000293041	0.00272472	0.00454884	0.00234705	0.00201538	0.00778446	0.00275789	0.00397926	0.000285998	0.000744743	32.3983	4.19968	12.9391	215.299	15.3337	42.3036	0.0278134	0.00334173	0.00849928	0.0172122	0.000518807	0.00202945	6.66385	1.3212	2.90856	0.0719463	0.00701915	0.0341039	0.282734	0.00827039	0.0341039	0.0271343	0.00351732	0.0108368	0.0561405	0.00399836	0.0110309	0.041268	0.00376898	0.0102083	0.0110781	0.00216678	0.00262455	0.0110781	0.00216678	0.00262455	0.00951028	0.00061851	0.00447901	0.0405175	0.000917051	0.00425243	0.0706188	0.00447089	0.0126497	1709.07	1711.98	1710.54	127.5	132.32	133.742	0	0	0	1713.25	132.686	0	1699	1696	1681	103	149	138	0	0	0	5	9
25	6	2282	8960	930	182	818	102	876.36	151.605	8.79392	5037	0.585101	53.903	1	0.254688	0.113715	80.0787	111.221	14.3178	4.09866	3	78.3802	64.9407	83.0469	502.174	0.453047	0.222919	0.0279183	0.12521	0.00647121	0.0307215	0.0155606	0.0623405	0.00212806	0.0142301	0.0188064	0.00940374	0.00432416	0.021576	0.000877511	0.0130099	0.00234225	0.0054082	0.00396111	0.00231282	0.00939134	0.00167799	0.00153151	0.00933325	0.00113405	0.00120526	0.00491637	0.00625304	0.00285484	0.00781405	0.00458121	7.4352	1.40638	4.22245	80.1836	9.4827	25.4675	0.0194781	0.00329595	0.00910964	0.012192	0.000793469	0.00164797	1.54376	1.01833	0.478108	0.0342107	0.00509651	0.01561	0.115999	0.00823987	0.0238041	0.0169753	0.00321091	0.00964029	0.0351374	0.00415544	0.0111602	0.0295872	0.00399786	0.0105287	0.0105745	0.0021973	0.00369268	0.00956741	0.0021973	0.00369268	0.00428929	0.000481481	0.00174853	0.0195982	0.00104241	0.003061	0.0478599	0.00489815	0.0125887	875.752	877.054	876.57	153.024	152.35	151.175	0	0	0	876.36	151.605	0	869	880	874	155	153	152	0	0	0	6	10
25	7	1299	8613	691	212	604	113	641.691	163.637	8.55136	4176	0.799545	40.6686	1	0.150819	0.116941	87.2366	105.109	8.544	2.86331	2.23607	61.9148	52.3949	-34.6658	373.617	0.311063	0.138385	0.0426579	0.0521346	0.023464	0.0358725	0.00473524	0.0148339	0.0217827	0.00294775	0.0218861	0.00711041	0.0127781	0.00454963	0.0149996	0.00369114	0.00696233	0.0127243	0.00647565	0.00656342	0.00778591	0.000148153	0.0112095	0.00764804	0.00657718	0.00145122	0.00633005	0.00770417	0.00316452	0.00927468	0.000854562	5.52607	0.975433	3.11284	47.2457	4.80105	13.0223	0.0184329	0.00311284	0.00880445	0.0108186	0.00047303	0.0010605	0.727758	0.11205	0.472657	0.0341497	0.00425727	0.019089	0.17258	0.00758373	0.019089	0.0175989	0.00310647	0.0099135	0.0363708	0.00369596	0.0100248	0.0276875	0.00354009	0.00982681	0.00877394	0.00221256	0.00538644	0.00877394	0.00218204	0.00538644	0.00458384	0.000406155	0.00211027	0.0253545	0.000840618	0.00179955	0.0447509	0.00407416	0.0109255	641.008	641.599	641.83	163.889	163.574	163.186	0	0	0	641.691	163.637	0	635	637	644	165	166	145	0	0	0	7	11
25	8	1201	4872	421	234	337	176	380.525	199.528	8.71877	3040	0.748913	39.1045	1	0.246511	0.114695	69.1954	83.0963	7.28011	2.56749	2.23607	56.1793	45.8536	-87.4016	362.747	0.395066	0.220877	0.080581	0.0526096	0.0120413	0.0476887	0.00536707	0.0230734	0.0158434	0.00880837	0.0110499	0.0115445	0.00576519	0.00670408	0.0146234	0.00277175	0.00521229	0.0241451	0.013061	0.00820685	0.00398994	0.0112355	0.0153895	0.0115509	0.00333985	0.00336062	0.0126014	0.01497	0.0016323	0.00438318	0.00256413	4.1836	1.02638	3.91774	22.9816	4.28226	15.9983	0.0143549	0.00311284	0.00975051	0.00343328	0.000427253	0.00191501	1.72356	0.322204	0.292882	0.020737	0.00489815	0.038056	0.0475929	0.00570687	0.038056	0.0132813	0.00325836	0.0124373	0.0191354	0.00356558	0.0133208	0.0171283	0.00349432	0.0113222	0.00776684	0.00201419	0.00646983	0.00776684	0.00201419	0.00646983	0.0023076	0.000497703	0.00566223	0.00735649	0.000634104	0.00536337	0.0216182	0.00396735	0.0149042	379.175	380.255	380.489	198.457	199.353	199.237	0	0	0	380.525	199.528	0	377	376	376	190	194	195	0	0	0	8	17
25	9	1629	9408	1730	275	1634	177	1680.62	220.982	27.1514	5991	0.39906	45.5424	1	0.173151	0.0368305	95.7745	101.951	5.38516	1.76931	1.41421	80.7708	87.8181	-36.89	745.524	0.271908	0.192358	0.0187334	0.0381741	0.00468895	0.00639371	0.0194993	0.0149442	0.0152349	0.0164837	0.0120336	0.0121229	0.0172051	0.0139861	0.00460347	0.0113105	0.0107995	0.0135311	0.00364098	0.00315621	0.0030347	0.00501851	0.00563477	0.0054639	0.0059547	0.00595751	0.00898859	0.00707206	0.00766767	0.00584458	0.00352113	14.7696	2.21628	6.57789	53.4027	5.90875	16.9094	0.0227131	0.00321965	0.00891127	0.00783551	0.000381476	0.00138094	2.86672	0.278697	1.21389	0.0493324	0.0059205	0.0194247	0.103929	0.00634775	0.01944	0.0225146	0.00337848	0.0100273	0.0327825	0.00362723	0.0103802	0.029221	0.00357061	0.0102464	0.00901808	0.00192264	0.00451667	0.00901808	0.00192264	0.00451667	0.00583677	0.000500394	0.00224463	0.0143938	0.000594478	0.00216486	0.0396658	0.00399786	0.0116846	1682.71	1680.89	1680.71	219.025	220.932	219.771	0	0	0	1680.62	220.982	0	1707	1708	1676	224	223	187	0	0	0	9	18
25	10	644	5070	593	283	515	218	560.46	246.151	10.4469	2211	0.953125	28.6351	2	0.127022	0.0957223	108.108	96.0469	4	1.70221	1.41421	34.3258	32.711	62.807	290.765	0.291271	0.0888852	0.0142209	0.0228748	0.0240916	0.016557	0.00553062	0.00555484	0.0139234	0.0139511	0.013612	0.00545758	0.00241134	0.00121928	0.00650172	0.00563357	0.0109438	0.00807431	0.0111479	0.00214717	0.0024606	0.000120473	0.00146442	0.000700068	0.0089542	0.00762507	0.00445091	0.00918947	0.00212897	0.00325725	0.00249809	4.64454	0.899245	2.86192	14.9321	2.35924	7.17707	0.0170138	0.00311284	0.00961318	0.00410468	0.000427253	0.00137331	4.13618	2.55982	1.89011	0.0339055	0.00784314	0.0219272	0.066865	0.00820935	0.0219272	0.0178636	0.00345863	0.0110074	0.0231865	0.00366342	0.0111445	0.0206302	0.00352483	0.0108339	0.0114443	0.00234989	0.00660716	0.0114443	0.00228885	0.0065156	0.00341508	0.000802383	0.00239655	0.00910784	0.000828901	0.00229022	0.0260166	0.00398261	0.0123293	556.554	558.146	562.336	244.79	245.054	246.381	0	0	0	560.46	246.151	0	544	529	579	243	238	239	0	0	0	10	21
25	11	2017	8352	1428	373	1341	277	1380.95	325.977	13.8891	4909	0.933447	50.6767	3	0.241499	0.0719989	131.309	109.772	8.94427	2.72922	2.23607	55.3872	47.1023	35.2367	593.328	0.410878	0.213122	0.018586	0.0377859	0.0650987	0.00630318	0.0208149	0.00406488	0.0247798	0.0310034	0.0207367	0.0210035	0.0110916	0.00375889	0.00620384	0.00888418	0.0176926	0.014313	0.00787825	0.0125229	0.00592092	0.00183453	0.00748204	0.00489352	0.00914261	0.00861422	0.00115509	0.0041659	0.00775296	0.00838359	0.0020033	12.2456	1.76335	5.90219	82.1931	7.67768	23.2	0.0215	0.00331121	0.010132	0.0101472	0.000396735	0.00125124	8.16798	0.184154	0.690469	0.0669261	0.00526436	0.0200504	0.202716	0.00856031	0.0208896	0.024011	0.00345754	0.0115729	0.0407502	0.00380649	0.0115022	0.0296635	0.00367742	0.0113375	0.0100252	0.00234989	0.00677501	0.0100252	0.00234989	0.00677501	0.00960795	0.000434904	0.00217731	0.0309467	0.000759067	0.00198071	0.0488136	0.00415045	0.0126192	1377.68	1381.12	1380.28	318.489	325.916	325.791	0	0	0	1380.95	325.977	0	1354	1413	1368	287	361	360	0	0	0	11	23
25	12	1565	10912	260	398	136	310	211.235	360.599	12.0817	5796	0.716487	44.6388	1	0.14342	0.0827698	92.554	123.26	11.1803	3.14688	2.23607	73.5611	64.5657	84.9719	487.446	0.270014	0.131154	0.0314084	0.0611432	0.0152506	0.0348366	0.00378257	0.0124714	0.0199601	0.00938596	0.0183367	0.0022484	0.00175087	0.00786975	0.0240156	0.00590735	0.00400238	0.00232782	0.0037442	0.00199683	0.0019004	0.00515056	0.0153468	0.00232212	0.00145769	0.00543079	0.00785785	0.00598769	0.00165537	0.00253997	0.000554138	6.3075	1.57697	5.01152	34.0952	7.97755	19.6402	0.0156863	0.00357061	0.0107271	0.00504311	0.000930801	0.00157931	3.68085	3.44425	0.681433	0.0267033	0.0108034	0.023682	0.0550088	0.0177768	0.023682	0.0147717	0.00369315	0.0117366	0.0217861	0.00509748	0.0125496	0.0203021	0.00424201	0.0122911	0.00817884	0.00227359	0.00669871	0.00817884	0.00227359	0.00669871	0.00333527	0.000990589	0.00241876	0.00821604	0.00230537	0.00250449	0.0262341	0.00617609	0.0138705	214.753	214.4	211.074	359.516	359.241	361.261	0	0	0	211.235	360.599	0	215	222	176	338	351	370	0	0	0	12	25
25	13	2588	21684	532	478	393	322	465.401	390.344	23.0159	10615	0.923113	57.4033	2	0.119351	0.0434482	157.614	186.462	9.89949	2.59049	2	82.7071	60.6071	-47.9989	865.17	0.243806	0.0947752	0.0132915	0.0521817	0.0127507	0.0149693	0.00644432	0.026762	0.0104476	0.0027431	0.0100335	0.0119939	0.00125988	0.0125324	0.00842389	0.00112252	0.00302409	0.00677221	0.00905193	0.00535349	0.000866123	0.00589016	0.0055513	0.00274877	0.00176954	0.00339173	0.00384591	0.00729484	0.00552609	0.00146295	0.00107867	12.2952	2.53707	8.95268	63.6334	9.64761	33.3379	0.0162051	0.00328069	0.00972	0.00619516	0.000427253	0.00198367	2.0983	0.757937	2.29589	0.0349584	0.00560006	0.0363317	0.0848402	0.00619516	0.0363317	0.016285	0.00336036	0.0118579	0.0245879	0.00372782	0.0128817	0.0211185	0.00364691	0.0115053	0.00805676	0.00209049	0.00590524	0.00805676	0.00209049	0.00575265	0.00424575	0.000511982	0.00471769	0.0117014	0.000649149	0.00503229	0.0301518	0.0041352	0.014313	466.246	465.884	467.283	392.264	390.928	389.029	0	0	0	465.401	390.344	0	463	488	477	396	394	368	0	0	0	13	27
25	14	1152	8512	1761	390	1628	326	1691.86	352.473	26.7477	5022	0.959731	38.2985	3	0.135338	0.0373865	152.127	136.062	4.24264	1.51249	1.41421	47.4318	42.7357	76.877	622.263	0.229391	0.0792293	0.0176766	0.0179123	0.0200735	0.0173064	0.00875612	0.00105152	0.00544787	0.00829422	0.0101622	0.0102067	0.00470695	0.00176115	0.00465111	0.00124592	0.00403027	0.00453935	0.0077135	0.00393693	0.00317225	0.00307872	0.00307227	0.00571374	0.000951504	0.00278384	0.00204938	0.00573052	0.00445231	0.00352315	0.00195514	9.23943	1.82794	7.07962	24.2189	3.95134	15.0622	0.0165408	0.00309758	0.0109255	0.00399786	0.000320439	0.0016022	0.518741	0.472555	1.779	0.0262608	0.00476081	0.0282139	0.0488899	0.00517281	0.0282139	0.016922	0.00334787	0.0129663	0.0210234	0.00342998	0.0130748	0.0202335	0.0033875	0.0123903	0.0081941	0.00222782	0.00654612	0.0081941	0.00222782	0.00654612	0.00336784	0.00044879	0.00348026	0.00611324	0.000467491	0.00334801	0.0247959	0.00373846	0.0141756	1692.37	1692.33	1690.95	352.561	352.547	350.944	0	0	0	1691.86	352.473	0	1664	1682	1668	340	330	340	0	0	0	14	28
25	15	2715	19522	1738	421	1511	335	1603.14	391.507	24.3229	10471	0.952132	58.7949	1	0.139074	0.0411135	207.527	235.162	14.5602	3.09281	2	78.3474	63.4384	82.1893	910.956	0.259288	0.0625096	0.0143093	0.0293431	0.0112882	0.0149966	0.00575929	0.0159218	0.00784079	0.00237913	0.0116644	0.00767497	0.00288902	0.0110629	0.0034754	0.00203506	0.00267692	0.0122108	0.00408859	0.00439692	0.00125597	0.00305994	0.00526278	0.000670021	0.0026744	0.00326372	0.00978257	0.00447055	0.00178839	0.00182631	0.000339703	17.6661	2.95428	9.22499	95.4037	11.5894	37.2424	0.0212367	0.00354009	0.0102541	0.00743114	0.000564584	0.00244144	4.14392	0.806913	2.31148	0.0479591	0.00587472	0.0291905	0.211383	0.010071	0.0343938	0.0219727	0.00367448	0.0114739	0.0351395	0.00426864	0.0137173	0.0273289	0.0040589	0.012253	0.0112917	0.00233463	0.0061799	0.0112917	0.00233463	0.0061799	0.00557581	0.000571202	0.00304113	0.0236299	0.00106983	0.00489133	0.0387961	0.0047303	0.0157168	1599.39	1603.82	1605.45	389.73	391.083	391.419	0	0	0	1603.14	391.507	0	1598	1598	1608	380	379	403	0	0	0	15	29
25	16	3158	23256	1492	537	1340	384	1416.94	454.969	29.5791	15379	0.660076	63.4105	1	0.135793	0.0338076	159.007	170.018	8.48528	2.3651	2	117.571	119.446	-65.3002	1083.44	0.205345	0.137132	0.00139258	0.0446722	0.0129055	0.0159325	0.0104413	0.0128298	0.00674464	0.0201376	0.0174438	0.0112178	0.000878576	0.00771614	0.0114597	0.0175939	0.00657932	0.0106411	0.00852343	0.00303686	0.00486538	0.00404798	0.00616822	0.00654544	0.00745206	0.00544836	0.00735346	0.00365926	0.0060077	0.00521255	0.00254543	22.4288	3.73719	11.4995	124.764	14.1023	39.285	0.0218814	0.00347906	0.00941482	0.0102693	0.000610361	0.002121	3.46438	2.73311	1.7864	0.0701152	0.0206912	0.052369	0.253071	0.0206912	0.052369	0.0238858	0.00397997	0.0122465	0.0395071	0.00446557	0.0124398	0.0300755	0.00398261	0.0112612	0.00799573	0.00222782	0.00390631	0.00799573	0.00222782	0.00390631	0.00966682	0.00154344	0.00552138	0.027757	0.00167108	0.00529716	0.0482795	0.00480659	0.0140536	1414.84	1414.8	1415.16	457.727	456.668	455.176	0	0	0	1416.94	454.969	0	1402	1379	1405	474	436	466	0	0	0	16	30
25	17	2356	13104	1329	525	1212	413	1282.45	455.327	21.2259	9605	0.731924	54.77	1	0.179792	0.0471122	124.104	146.455	9.21954	2.54594	2	104.494	84.5628	41.4735	792.731	0.245289	0.137622	0.0296265	0.0536699	0.00698691	0.0275949	0.00445154	0.00863343	0.00415013	0.0134735	0.0165172	0.0058547	0.00542209	0.0095675	0.0102336	0.00769696	0.00434386	0.00500305	0.00744656	0.00440661	0.00384006	0.00698977	0.0182364	0.00368197	0.00583708	0.00643359	0.00430691	0.00555274	0.0028642	0.00372844	0.00330398	15.6188	2.56596	8.4063	90.4828	9.99884	31.4378	0.0224613	0.00355535	0.0106355	0.0114748	0.000564584	0.00201419	2.00199	0.49132	1.38082	0.0541848	0.00776684	0.0371557	0.130663	0.00813306	0.0474861	0.0226688	0.00372418	0.0122007	0.0384053	0.00424399	0.0133437	0.0322271	0.00404364	0.0124666	0.0112764	0.00224308	0.00645457	0.0112764	0.00224308	0.00645457	0.00706913	0.000627172	0.00324147	0.0211163	0.000937862	0.00433929	0.0489204	0.00476081	0.0146792	1283	1282.53	1281.77	453.403	454.843	454.125	0	0	0	1282.45	455.327	0	1274	1280	1277	459	471	438	0	0	0	17	32
25	18	4138	31150	1631	609	1456	431	1562.81	517.822	34.3735	22872	0.670316	72.5856	2	0.132841	0.0290921	181.241	207.473	14.4222	2.9874	2	169.544	134.495	-47.7984	1336.94	0.18092	0.118438	0.0187748	0.0446768	0.0125582	0.00711248	0.0170102	0.02472	0.0119238	0.0105206	0.0107417	0.00982468	0.00277758	0.0201679	0.00497283	0.00685447	0.00154539	0.0144913	0.00488895	0.0045304	0.00400289	0.0139651	0.00096276	0.00685006	0.0016554	0.00278494	0.00930533	0.00331724	0.00438076	0.00128316	0.00412082	26.3821	4.28031	15.0983	180.944	18.224	59.5332	0.0231174	0.00358587	0.0105592	0.0126802	0.00062562	0.00239567	3.81048	1.26842	3.03369	0.0483711	0.00732433	0.0509804	0.209186	0.00915541	0.0511025	0.0232441	0.0037712	0.0133025	0.0437275	0.00440406	0.014387	0.032517	0.0041352	0.0126802	0.0101015	0.00222782	0.0043183	0.00923171	0.00222782	0.0043183	0.00656971	0.000691623	0.00615024	0.0303001	0.00115223	0.00664845	0.0553216	0.00492866	0.015404	1563.28	1561.78	1560.36	514.04	518.559	519.607	0	0	0	1562.81	517.822	0	1560	1558	1546	515	530	531	0	0	0	18	33
25	19	743	2444	397	481	345	434	371.12	455.409	5.08806	1462	0.634232	30.7574	1	0.30401	0.196538	44.789	52.1728	7.2111	2.54735	2.23607	37.6487	34.6283	74.9831	217.959	0.508208	0.338381	0.029967	0.139391	0.0250984	0.0285497	0.0138784	0.0227497	0.00476671	0.0270657	0.015059	0.0319397	0.00543499	0.00794195	0.01508	0.0216056	0.012238	0.0135516	0.0281737	0.0131763	0.00792402	0.0127374	0.0157064	0.00449053	0.012083	0.00590064	0.00859063	0.0112942	0.00518388	0.00992121	0.00293541	3.01086	0.634104	1.78688	14.8873	2.45945	6.88438	0.0154536	0.00299077	0.00819028	0.0040589	0.00030518	0.00104524	1.34832	0.321133	0.632557	0.0218051	0.00428778	0.0143435	0.040589	0.00511177	0.0143435	0.0152836	0.0032188	0.00907044	0.0200367	0.00331016	0.00926566	0.0191348	0.00329595	0.00914778	0.00874342	0.00207523	0.00540169	0.00874342	0.00207523	0.00540169	0.00282461	0.000412884	0.00150362	0.0058613	0.000436458	0.00144509	0.0236248	0.00358969	0.0102693	372.31	371.432	371.572	456.044	455.336	454.967	0	0	0	371.12	455.409	0	377	378	391	453	451	461	0	0	0	19	34
25	20	519	2210	830	510	796	445	816.89	473.472	4.56831	913	0.963702	25.7063	1	0.234842	0.218899	69.1344	72.0069	7	2.39634	2	19.8354	18.4576	19.2801	172.61	0.568456	0.127447	0.0199366	0.0582818	0.0249309	0.0297347	0.00659184	0.0229427	0.0188077	0.0133451	0.0248195	0.0121515	0.00245844	0.00583074	0.0144815	0.00714341	0.0100616	0.0154789	0.0152789	0.00302407	0.00158223	0.000229955	0.00786254	0.000607096	0.00888638	0.00747843	0.00946942	0.0131666	0.00393588	0.00229234	0.00129009	2.23259	0.498772	1.75196	11.5085	1.85171	6.649	0.0161212	0.00314336	0.0107652	0.00518044	0.000396735	0.00202945	0.485677	0.344149	1.62561	0.0208591	0.00462348	0.0188602	0.0491493	0.00531014	0.0224918	0.014884	0.00332514	0.0116798	0.0221744	0.00356785	0.0128112	0.0204395	0.00354009	0.0127718	0.00868238	0.00228885	0.00717174	0.00868238	0.00228885	0.00619516	0.00250977	0.000495787	0.00235749	0.00790873	0.000549112	0.00276699	0.0264363	0.00395209	0.0148165	816.859	816.784	816.378	472.987	473.145	471.929	0	0	0	816.89	473.472	0	815	814	814	470	466	467	0	0	0	20	35
25	21	1065	7566	694	550	616	453	644.302	502.929	15.1792	4719	0.649106	36.8239	1	0.140761	0.0658795	86.0304	98.9545	7.28011	2.03379	1.41421	66.6739	65.4432	23.3548	450.718	0.225683	0.134769	0.0113176	0.0547564	0.0103856	0.00844153	0.0145887	0.0258288	0.00899175	0.00343737	0.00811729	0.0118719	0.0144365	0.00785571	0.012547	0.00901895	0.00253527	0.00870401	0.00772622	0.00747647	0.00684148	0.00392868	0.015254	0.00908114	0.00287563	0.00368854	0.00848998	0.00370171	0.00664919	0.00275549	0.00359837	5.53628	1.37105	4.41094	20.4472	4.02744	12.8448	0.0142519	0.00326543	0.009617	0.0036698	0.000427253	0.00167849	1.58321	0.791847	0.622079	0.0231022	0.00556954	0.0250553	0.055787	0.00656138	0.0302434	0.0139453	0.00345354	0.0111107	0.0191993	0.00378163	0.0120609	0.0171893	0.00363165	0.0111543	0.00799573	0.00236515	0.00630198	0.00799573	0.00233463	0.00630198	0.00253583	0.000532774	0.00296115	0.00746819	0.000719615	0.00360058	0.0217861	0.00419242	0.0131228	643.181	643.909	644.08	504.046	503.616	503.51	0	0	0	644.302	502.929	0	643	638	639	530	505	508	0	0	0	21	36
25	22	887	2301	1950	514	1911	455	1928.05	489.421	3.5649	1438	0.786813	33.606	1	0.385485	0.280513	54.3532	58.8558	11	3.47422	2.82843	35.2841	33.5463	9.96977	199.338	0.616829	0.32055	0.104161	0.0672124	0.0487843	0.0508661	0.0309941	0.00349148	0.0371049	0.0250289	0.0150042	0.0237703	0.00421468	0.0171092	0.00759024	0.0130499	0.00585825	0.0158338	0.00904471	0.00689092	0.0154665	0.00793435	0.00231675	0.00966087	0.00606984	0.0148786	0.00936313	0.00609575	0.00659848	0.00888729	0.00127159	4.31916	0.729534	1.94679	37.2859	3.79443	10.2452	0.0228161	0.00357061	0.00916686	0.0139086	0.000541695	0.00176242	4.25791	0.775969	1.5645	0.0490272	0.00958267	0.0287785	0.115053	0.011017	0.0287785	0.0251114	0.00424148	0.0113186	0.042036	0.00427782	0.0115504	0.0342412	0.00405127	0.01075	0.00889601	0.00267033	0.00552377	0.00889601	0.00248722	0.00489815	0.00894581	0.00117679	0.00420132	0.0240898	0.00108099	0.00377776	0.0555695	0.00468834	0.0127909	1927.83	1927.39	1928	485.168	489.826	490.984	0	0	0	1928.05	489.421	0	1922	1916	1918	484	503	508	0	0	0	22	37
25	23	1575	11070	465	555	330	473	404.392	507.656	13.8168	7109	0.912223	44.7812	1	0.142276	0.0723755	139.195	136.894	10.2956	2.98644	2	70.1748	57.0276	-82.4935	522.937	0.22155	0.106873	0.0198765	0.0351574	0.0229264	0.0388291	0.00323833	0.0126882	0.00694186	0.0119185	0.0223169	0.0084792	0.00317804	0.00602938	0.014604	0.00901053	0.00598991	0.0106212	0.00369935	0.00823613	0.0025977	0.0145555	0.011438	0.00215243	0.00434461	0.00350981	0.00235831	0.0043945	0.00914893	0.00287932	0.00121088	6.91144	1.53864	4.63131	31.9313	5.49091	15.5729	0.0152552	0.00315862	0.00877394	0.0034638	0.00030518	0.0010605	1.70209	0.468018	2.31405	0.0223545	0.00502022	0.015259	0.0707866	0.00534066	0.0177768	0.0149923	0.00333762	0.0100462	0.0202738	0.00348629	0.00988753	0.0183719	0.00344854	0.00976577	0.00860609	0.00224308	0.00497444	0.00860609	0.00224308	0.00497444	0.00248776	0.000434986	0.00181768	0.00764364	0.000478162	0.00170065	0.0228046	0.00378424	0.0108644	405.239	404.738	402.084	506.18	507.341	507.821	0	0	0	404.392	507.656	0	419	419	350	514	514	503	0	0	0	23	40
25	24	3398	17328	1774	630	1660	478	1713.67	547.879	37.9535	11679	0.793202	65.7759	3	0.196099	0.0263481	146.613	156.732	8.544	2.27016	2	95.2293	89.2811	-20.549	1273.04	0.29095	0.171211	0.0415609	0.0512317	0.026227	0.0223955	0.00794925	0.00538974	0.0216348	0.00164004	0.00807134	0.01176	0.01056	0.00772086	0.009559	0.00996545	0.0081465	0.00693731	0.00408185	0.00577604	0.00329037	0.00478433	0.00685183	0.00643019	0.00393297	0.00300085	0.00686488	0.0116966	0.00180331	0.00329701	0.00265145	33.0852	4.35248	15.1323	193.26	15.3699	46.5423	0.0262531	0.00366217	0.0107729	0.0194247	0.000717174	0.00199893	10.691	3.90968	4.05795	0.0892348	0.00762951	0.0403601	0.305959	0.00921645	0.0405432	0.0297262	0.00391059	0.013596	0.0568745	0.00452321	0.013697	0.0415808	0.00427253	0.0125277	0.0118715	0.00234989	0.00402838	0.0118715	0.00234989	0.00402838	0.0135793	0.000802912	0.00513607	0.0409828	0.00113471	0.00479123	0.0749294	0.00521859	0.0152285	1716.47	1715.74	1717.32	537.562	544.566	546.11	0	0	0	1713.67	547.879	0	1694	1703	1752	522	539	553	0	0	0	24	42
25	25	1778	8848	897	604	818	492	856.399	554.301	10.3474	4895	0.833204	47.5796	2	0.200949	0.0966426	97.0384	111.018	9.89949	2.80816	2.23607	67.2217	53.659	0.500802	480.824	0.363228	0.183662	0.0226691	0.0864605	0.0270742	0.0137574	0.0096715	0.0264366	0.0176166	0.0172668	0.00622068	0.00848567	0.00386714	0.0148076	0.00735485	0.0226513	0.00870784	0.00587179	0.00202176	0.00244097	0.00243182	0.0145325	0.00861808	0.0168431	0.00938929	0.005836	0.007269	0.00921161	0.00569087	0.00172559	0.00231858	6.22669	1.36448	4.88804	38.2624	6.09415	21.5589	0.0153124	0.0030518	0.0105669	0.00517281	0.000350958	0.00132753	1.29365	1.08786	0.35974	0.0247654	0.00495918	0.0245975	0.0560006	0.00561532	0.0275425	0.0148608	0.00325651	0.011666	0.0215199	0.00342753	0.0121254	0.0204471	0.0033875	0.0119478	0.00650034	0.00195315	0.00694286	0.00650034	0.00195315	0.00694286	0.00401753	0.000475958	0.00276653	0.00810348	0.000508851	0.0023869	0.0257038	0.00376135	0.0131838	855.862	856.058	856.044	553.124	553.268	554.36	0	0	0	856.399	554.301	0	858	820	822	549	532	531	0	0	0	25	44
25	26	877	5562	1400	596	1346	493	1371.43	542.376	16.72	3651	0.821067	33.416	3	0.157677	0.0598087	85.5005	102.396	7	1.8751	1.41421	52.4053	48.8065	-33.5822	429.262	0.240208	0.106498	0.0232641	0.0471103	0.0100735	0.0234701	0.00811773	0.00983169	0.0170352	0.00654021	0.0095231	0.0141729	0.00233035	0.00316004	0.0074001	0.00081319	0.00473234	0.0105016	0.0176655	0.00208839	0.00162902	0.00407648	0.00674104	0.00357836	0.00288841	0.00375195	0.00782836	0.0103082	0.00388359	0.00136867	0.00159148	6.60896	1.44271	4.49833	18.3281	3.28798	9.8954	0.016743	0.00331121	0.0098764	0.00328069	0.000366217	0.00122072	1.15477	1.42912	1.31761	0.0353857	0.00698863	0.0173495	0.0471656	0.00698863	0.0182803	0.0170334	0.00371833	0.0115936	0.0208987	0.00374913	0.0112832	0.0194934	0.00363165	0.0110323	0.0093843	0.0024567	0.00756847	0.0093843	0.00242618	0.00708019	0.002855	0.00076537	0.00209613	0.00600132	0.000659917	0.00200586	0.0239376	0.0040589	0.0122988	1371.4	1372.46	1372.41	541.222	541.38	541.493	0	0	0	1371.43	542.376	0	1390	1392	1397	522	504	518	0	0	0	26	45
25	27	3221	28336	1133	701	972	525	1076.52	629.911	20.8789	14149	0.788827	64.0399	1	0.113672	0.0478952	168.805	176.139	9.43398	2.79686	2.23607	136.734	103.75	45.5878	919.294	0.227649	0.109407	0.017139	0.0468524	0.0154368	0.00992075	0.0193988	0.0265805	0.00991264	0.00486143	0.0052548	0.0139039	0.0086112	0.0200282	0.00182023	0.00483985	0.00780214	0.0102262	0.00709983	0.00902661	0.0029586	0.00612141	0.00324302	0.00294511	0.00723287	0.00540895	0.00885546	0.00870812	0.00234635	0.00554526	0.00306792	17.791	2.96524	9.10086	122.474	13.4122	37.3042	0.0207256	0.00360113	0.0100404	0.011284	0.000488289	0.00144961	0.533264	0.617398	1.08666	0.049134	0.00579843	0.0178378	0.155367	0.00790417	0.0237278	0.0220731	0.00367896	0.0112914	0.0380237	0.00416398	0.0115816	0.0298238	0.0040589	0.01149	0.00946059	0.00221256	0.00572213	0.00946059	0.00221256	0.00570687	0.00742011	0.000502168	0.00206052	0.0247303	0.000785973	0.00222225	0.0475128	0.00459297	0.0129244	1076.9	1076.99	1077.28	629.537	630.316	630.692	0	0	0	1076.52	629.911	0	1080	1079	1068	643	628	627	0	0	0	27	48
25	28	1519	7560	1874	664	1814	538	1846.61	581.754	13.0321	5519	0.882144	43.9778	1	0.200926	0.0767336	99.0103	137.801	10.6301	2.88241	2	58.0075	46.6318	0.966757	498.759	0.275231	0.101851	0.0282217	0.0540894	0.0176696	0.0288322	0.00747435	0.0167551	0.0249361	0.00231516	0.00898865	0.0147545	0.00169341	0.00529268	0.0170273	0.00679465	0.00216946	0.0037751	0.013174	0.00395735	0.000366979	0.00802689	0.00589522	0.00788191	0.000693413	0.00200175	0.0015868	0.00611877	0.0055643	0.000408988	0.000565904	10.7432	1.65914	5.19203	93.9727	7.41878	19.1265	0.026566	0.00383001	0.0105898	0.0237125	0.000900282	0.00177005	4.02767	1.40733	0.975648	0.0678569	0.00602731	0.0178683	0.294575	0.0105898	0.0252995	0.024306	0.00375372	0.0117467	0.0618648	0.00488399	0.0125915	0.0463798	0.00462348	0.012314	0.0119478	0.00248722	0.00672923	0.0119478	0.0024567	0.0061799	0.00886033	0.00055765	0.00228843	0.0471524	0.00136847	0.00286327	0.0848745	0.00569161	0.0141337	1848.25	1847.43	1846.91	578.072	580.61	580.823	0	0	0	1846.61	581.754	0	1848	1848	1855	588	589	563	0	0	0	28	49
25	29	566	1643	1485	625	1454	572	1468.84	595.449	6.38443	1094	0.907518	26.845	1	0.344492	0.156631	55.3221	54.7083	5	2.02155	2	24.8623	23.236	20.4022	213.095	0.517367	0.240344	0.0585752	0.0678588	0.0360344	0.0543147	0.0169313	0.00888865	0.0117695	0.0105422	0.0252912	0.0179629	0.00731158	0.0219457	0.00696342	0.00292895	0.0142433	0.00719782	0.00488628	0.01091	0.00283785	0.0200311	0.00799071	0.00165287	0.0131591	0.0146369	0.00928247	0.00212535	0.00400978	0.00465514	0.00545673	3.43868	0.702068	2.30724	15.4497	2.27808	7.06125	0.0189593	0.00358587	0.0107042	0.00636301	0.000396735	0.00170901	1.16002	0.224888	0.214078	0.0338903	0.00520333	0.024567	0.0717632	0.00643931	0.024567	0.0182909	0.0037344	0.0122726	0.0272962	0.00402488	0.0124757	0.0241398	0.00398261	0.0123903	0.00959793	0.00257878	0.00639353	0.00959793	0.00257878	0.00639353	0.00449787	0.000493655	0.00284127	0.0118336	0.000589454	0.00252376	0.0325551	0.00437934	0.0142748	1469.65	1469.06	1468.7	594.615	595.51	595.609	0	0	0	1468.84	595.449	0	1472	1472	1479	589	590	576	0	0	0	29	54
25	30	1285	9010	1046	719	940	634	1002.14	674.099	19.7145	4957	0.952372	40.4489	1	0.142619	0.050724	135.29	133.225	5	1.82959	1.41421	60.2763	41.2553	-53.0274	564.221	0.259229	0.0920371	0.0135929	0.0363656	0.0227108	0.0118455	0.00294672	0.00528325	0.0211184	0.0100798	0.00456772	0.00552258	0.00145538	0.000560916	0.0106111	0.00999627	0.00654326	0.00109656	0.0075924	0.00151237	0.00122054	0.00438846	0.00383338	0.00551046	0.00754172	0.00453453	0.00242101	0.00629643	0.0029226	0.00202818	0.000904906	8.52483	1.78734	6.36768	30.7162	4.97122	17.2001	0.0154269	0.00343328	0.0109598	0.00547036	0.000404364	0.00157931	8.50797	0.0129666	3.55795	0.0349432	0.00578317	0.0313573	0.0814984	0.00588998	0.0326543	0.0173269	0.00363279	0.0129424	0.0239037	0.00386865	0.0133853	0.0199588	0.00380713	0.0123598	0.00859083	0.00227359	0.00587472	0.00859083	0.00227359	0.00587472	0.00499824	0.000534733	0.00371819	0.0123773	0.000632013	0.00416506	0.028645	0.00427253	0.0142634	1008.49	1002.13	999.365	668.435	674.111	676.329	0	0	0	1002.14	674.099	0	1031	968	968	655	702	702	0	0	0	30	59
25	31	1365	10800	108	762	18	642	60.737	682.5	7.96251	4416	0.981238	41.689	1	0.126389	0.125589	155.472	137.594	8.60233	2.96185	2.23607	37.619	29.9754	-43.2352	369.57	0.309103	0.0918008	0.0275213	0.0145169	0.0281185	0.0204996	0.0161428	0.0100531	0.0109605	0.0129721	0.0100752	0.0184313	0.00970804	0.00948862	0.00768793	0.00217469	0.00838273	0.00361119	0.0118482	0.0113971	0.00627352	0.00712212	0.00895336	0.00869738	0.00236265	0.00612143	0.00429579	0.00389677	0.00527203	0.00753388	0.004459	3.96699	1.14484	3.89883	25.5669	5.00281	15.6889	0.0130007	0.00317388	0.00888457	0.00499733	0.000457771	0.00220493	3.49133	2.42109	5.50674	0.0208743	0.00569161	0.0292058	0.0419013	0.00627146	0.0292058	0.0120945	0.00349036	0.0118867	0.0187303	0.00366506	0.0114937	0.0173571	0.00361639	0.011986	0.00628672	0.00184634	0.0037232	0.00628672	0.00184634	0.0037232	0.00277012	0.000673697	0.00447191	0.00689937	0.00069621	0.00377671	0.0237736	0.00410468	0.0135309	63.1721	58.7973	56.6114	679.998	683.948	686.147	0	0	0	60.737	682.5	0	82	28	56	665	709	685	0	0	0	31	61
25	32	861	4940	1245	733	1180	657	1201.37	689.002	9.19673	2898	0.700943	33.1098	1	0.174291	0.108734	63.915	76.5506	8.24621	2.60666	2	60.3764	45.5853	24.7332	315.445	0.297101	0.165611	0.0344203	0.0746018	0.019623	0.0322213	0.0217586	0.0214343	0.0243627	0.00286184	0.013675	0.0228104	0.00416666	0.00593456	0.0192976	0.00788476	0.0052726	0.00573416	0.0109219	0.00564186	0.00356656	0.000659677	0.015127	0.00746643	0.0079259	0.00112871	0.00562686	0.00355689	0.00523946	0.00234968	0.000335486	4.3718	1.22118	4.18836	17.3831	3.94499	13.58	0.0146677	0.00376898	0.012211	0.0045243	0.000663768	0.00318914	2.31454	0.735927	0.558374	0.0226444	0.0103304	0.025452	0.0532235	0.0103304	0.0340124	0.0142869	0.00399078	0.0136874	0.0201895	0.00458187	0.0157724	0.0192035	0.00436408	0.014786	0.00909438	0.00238041	0.00587472	0.00909438	0.00238041	0.00587472	0.00271428	0.00104465	0.0038535	0.00705583	0.00116295	0.00472774	0.023724	0.00515755	0.0188716	1201.46	1201.72	1201.13	686.69	688.356	688.499	0	0	0	1201.37	689.002	0	1202	1208	1201	688	686	675	0	0	0	32	63
25	33	1201	11592	1379	796	1295	658	1336.65	727.556	29.0151	8033	0.851242	39.1045	2	0.103606	0.0344648	155.467	148.003	4.12311	1.51798	1.41421	72.8933	81.5847	13.294	661.742	0.149508	0.0698088	0.00542093	0.0198475	0.0136742	0.0101415	0.00242133	0.000848366	0.00931679	0.00675094	0.0108526	0.00246493	0.00236611	0.00131706	0.0127692	0.00415741	0.00484937	0.00493628	0.00625786	0.00215303	0.00141233	0.000454877	0.0064045	0.00401098	0.00621795	0.0028699	0.00410111	0.00192702	0.00329635	0.00209275	0.000623698	8.25547	2.15431	7.4399	20.608	4.56623	15.006	0.0135996	0.00341802	0.0108339	0.00296788	0.000350958	0.00161746	2.9124	0.878643	1.8364	0.0248417	0.00489815	0.0222934	0.038819	0.00608835	0.0222934	0.0138981	0.00362679	0.0125251	0.0171591	0.00380203	0.0124945	0.0159686	0.00376898	0.0122835	0.0075227	0.00238041	0.00715648	0.0075227	0.00238041	0.0069276	0.00253858	0.000468481	0.00234258	0.00522216	0.000541923	0.00230181	0.0198672	0.00411994	0.0141299	1339.49	1337.52	1336.4	726.895	727.449	729.376	0	0	0	1336.65	727.556	0	1372	1375	1326	771	771	730	0	0	0	33	64
25	34	530	1128	143	716	119	669	130.842	692.985	2.09863	649	0.943843	25.9772	1	0.469858	0.476501	47.7081	47.0744	7.61577	3.08282	2.82843	16.2687	15.7625	-17.5139	118.225	0.816641	0.30452	0.0196729	0.12852	0.0702196	0.00647297	0.0167517	0.0430403	0.0547339	0.0277028	0.0185928	0.019257	0.00891978	0.0219316	0.0227067	0.0200983	0.0142855	0.00333896	0.00585226	0.0128928	0.00467944	0.00700748	0.0109126	0.0043155	0.00661877	0.00978617	0.00463433	0.00386967	0.00686794	0.00576933	0.00270454	1.256	0.371527	1.0871	15.2768	2.29955	7.03165	0.0148775	0.00373846	0.0105592	0.00958267	0.000579843	0.00244144	1.72875	0.13615	0.825155	0.0245365	0.00553903	0.0226749	0.128878	0.0065156	0.0304112	0.01256	0.00371527	0.010871	0.0288242	0.00433877	0.0132673	0.0226596	0.00428778	0.0130922	0.00791943	0.00263981	0.00421149	0.00791943	0.00262455	0.00421149	0.00369806	0.000578313	0.00428348	0.0201755	0.000800509	0.00425678	0.0351568	0.00490578	0.0154574	131.477	130.894	130.02	691.377	692.859	693.058	0	0	0	130.842	692.985	0	134	134	127	689	686	693	0	0	0	34	66
25	35	2259	14000	1728	800	1616	675	1675.33	735.145	20.5381	7931	0.759442	53.6307	2	0.161357	0.0486901	118.069	125.3	8.48528	2.38299	2	84.3144	76.8128	27.48	763.559	0.284832	0.180129	0.00228284	0.0681627	0.0226611	0.00385557	0.00555464	0.0146176	0.0214459	0.0144142	0.013667	0.0128619	0.00370543	0.00649298	0.0103327	0.0115091	0.0124768	0.0123349	0.0111053	0.0075494	0.000338941	0.00494142	0.00601082	0.00365691	0.0143937	0.000467494	0.00985327	0.00680474	0.0101767	0.00533028	0.00346166	14.7068	2.53001	8.5136	86.3664	9.53838	30.0528	0.0208553	0.00361639	0.0110628	0.0115053	0.000549325	0.00192264	1.36941	1.63655	2.44748	0.047425	0.00679027	0.0302586	0.194675	0.00787366	0.0313573	0.0220162	0.00378744	0.0127449	0.0382322	0.00422239	0.0133036	0.0302281	0.00408942	0.0126955	0.00889601	0.00238041	0.0069276	0.00889601	0.00238041	0.0069276	0.00707442	0.00065107	0.00308842	0.0250051	0.000865042	0.00318321	0.0486038	0.00474556	0.0149996	1676.38	1675.41	1675.34	734.268	736.78	737.592	0	0	0	1675.33	735.145	0	1721	1684	1686	753	763	762	0	0	0	35	68
25	36	1030	4420	580	736	495	684	536.5	708.484	6.79335	2342	0.827463	36.2138	1	0.233032	0.147203	65.626	84.7172	10.2956	2.9715	2.23607	38.6923	36.8503	78.1512	296.528	0.439795	0.182728	0.00215796	0.110564	0.0187934	0.00736629	0.00945458	0.0524043	0.0150261	0.00743399	0.0174806	0.0173765	0.00435013	0.0187329	0.00624321	0.00412035	0.00491555	0.0193809	0.014832	0.0083392	0.00210951	0.00499437	0.00415887	0.00254914	0.00306021	0.0038543	0.0109767	0.00534507	0.0100772	0.00396054	0.00163071	4.3135	0.999115	3.92329	27.7754	4.60793	19.2808	0.0186389	0.00384527	0.0129778	0.00549325	0.000549325	0.00335698	1.67308	0.832875	3.56748	0.0268864	0.00610361	0.0457313	0.122484	0.0080415	0.0615396	0.0169157	0.0039181	0.0153855	0.0269664	0.00447372	0.0187192	0.0235752	0.00434882	0.01561	0.00994888	0.002533	0.00784314	0.00994888	0.002533	0.00784314	0.00310031	0.000558345	0.0076318	0.0139469	0.000851263	0.00868515	0.0301976	0.00500496	0.0206455	536.781	536.19	535.129	706.835	707.711	705.191	0	0	0	536.5	708.484	0	538	538	536	705	702	694	0	0	0	36	69
25	37	811	6480	701	780	621	699	655.228	745.641	13.9887	3450	0.481466	32.1341	1	0.125154	0.0714863	80.6305	87.3212	4.12311	1.68337	1.41421	72.0475	70.6697	77.4754	377.576	0.235072	0.110317	0.00789011	0.0415916	0.00459086	0.00339239	0.0225746	0.0193657	0.00271329	0.00683406	0.0081797	0.0163372	0.00291268	0.0121632	0.00255537	0.00898066	0.0110443	0.00720233	0.00913489	0.00294664	0.00483966	0.00523698	0.00276902	0.00647916	0.0091698	0.00228096	0.00379767	0.00725394	0.00237566	0.00746889	0.00654106	5.55424	1.28855	4.19713	18.8905	3.33516	10.3442	0.0165827	0.0035668	0.0108034	0.00525673	0.000442512	0.0018616	0.630895	1.70647	0.697403	0.0368353	0.00729381	0.0213169	0.0606851	0.00730907	0.0216373	0.0170375	0.0039526	0.0128746	0.0232929	0.00411241	0.0127548	0.0213397	0.00393683	0.0125582	0.00775158	0.0024567	0.00772107	0.00775158	0.0024567	0.00772107	0.00367761	0.000824571	0.00266004	0.00856959	0.000825574	0.00246286	0.0279583	0.00453193	0.0144846	655.857	654.714	655.156	745.687	744.014	744.948	0	0	0	655.228	745.641	0	661	661	643	736	735	758	0	0	0	37	70
25	38	4746	46240	171	1003	11	714	91.4623	850.743	53.0094	33378	0.938341	77.7354	1	0.102638	0.0188646	367.052	288.839	10	2.35488	2	148.368	126.894	13.1547	1778.06	0.142189	0.0723854	0.00635836	0.00588187	0.0257727	0.0105581	0.00275209	0.00573942	0.00944805	0.0115844	0.00543714	0.00659842	0.00192779	0.00343211	0.00509548	0.00883437	0.00366573	0.00499651	0.00658762	0.00407898	0.0018329	0.00175119	0.00474862	0.00068922	0.00585567	0.00119022	0.00149942	0.00477844	0.00535181	0.00311838	0.00277834	21.6172	5.70825	18.7317	95.5246	20.1505	61.1741	0.0137026	0.00337224	0.010544	0.00456245	0.000549325	0.00189212	2.94581	12.8927	4.00026	0.0257877	0.0138857	0.033875	0.0827039	0.0161593	0.033875	0.0139556	0.00368512	0.0120928	0.0201274	0.00424578	0.0128896	0.0177005	0.00384527	0.0124056	0.00648508	0.00202945	0.00361639	0.00576791	0.00202945	0.00361639	0.00307786	0.0010598	0.00350018	0.00960225	0.00161855	0.0038474	0.0233234	0.00454719	0.0143587	90.754	97.0091	92.9801	847.883	862.381	854.444	0	0	0	91.4623	850.743	0	100	143	118	734	959	940	0	0	0	38	72
25	39	524	2365	633	794	590	739	602.861	771.75	5.10825	1222	0.892401	25.8298	1	0.221564	0.195762	53.8279	66.8431	7.81025	2.4946	2	28.7254	24.2895	32.6628	183.403	0.428805	0.149324	0.0472437	0.0611532	0.00599316	0.0537027	0.00397419	0.00465025	0.0168211	0.0112535	0.0289475	0.0065711	0.00735375	0.011306	0.0219802	0.00862884	0.00431498	0.00697845	0.00984361	0.0122072	0.00347464	0.00887542	0.00967689	0.00766211	0.00292217	0.00315643	0.00492205	0.00185757	0.00748606	0.00526286	0.00269504	2.74481	0.622766	1.97189	12.3563	2.25327	6.94711	0.0173342	0.00373846	0.0104829	0.0049897	0.000549325	0.00224308	0.83914	0.556515	1.3755	0.0288548	0.00608835	0.0245365	0.0588235	0.00706493	0.0251469	0.0167366	0.00379736	0.0120237	0.0235807	0.00430013	0.0132578	0.0215763	0.00428778	0.0123903	0.00975051	0.00247196	0.00622568	0.00975051	0.00247196	0.00622568	0.00348283	0.000691808	0.00384292	0.00860835	0.000804535	0.0040445	0.0279698	0.00483711	0.0151064	603.233	602.899	602.325	772.502	772.305	773.017	0	0	0	602.861	771.75	0	605	601	596	776	771	781	0	0	0	39	74
25	40	3320	16539	1946	866	1797	755	1871.88	817.101	29.5937	11614	0.796548	65.0166	0	0.200738	0.033791	140.645	174.917	12.0416	2.63499	2	94.4099	85.0305	-65.342	1111.15	0.285862	0.138077	0.0156159	0.0737272	0.0127728	0.0151068	0.00683396	0.0332561	0.00699553	0.00473291	0.0133101	0.00760113	0.00231414	0.0142675	0.00791595	0.00252942	0.00475156	0.00845574	0.00840302	0.00493951	0.00213729	0.00121574	0.00610547	0.0037948	0.00364838	0.00167378	0.00582554	0.00804458	0.00464722	0.00397811	0.00247156	19.9174	3.9747	11.4943	134.739	15.1196	41.6944	0.0198062	0.00360113	0.00994888	0.0136873	0.000671397	0.002121	4.65117	2.17714	1.82088	0.0531624	0.0142519	0.0230411	0.229068	0.0160372	0.0361639	0.0203655	0.00406411	0.0117528	0.0405839	0.00455409	0.0125586	0.0308843	0.0041352	0.0119936	0.00709544	0.00210575	0.00366217	0.00709544	0.00210575	0.00366217	0.00818307	0.00160291	0.00322032	0.029942	0.00148121	0.00406834	0.0516518	0.00508125	0.0142367	1868.22	1870.21	1873.57	819.97	818.498	816.42	0	0	0	1871.88	817.101	0	1869	1862	1876	815	832	817	0	0	0	40	76
25	41	1914	5832	212	828	131	756	171.916	795.367	5.25144	3769	0.77705	49.3658	1	0.328189	0.190424	70.0233	96.6075	17.6918	5.26931	4.12311	56.5361	44.0754	-51.986	355.398	0.507827	0.261114	0.0115404	0.164329	0.020552	0.0125876	0.00578299	0.0733844	0.0196922	0.00607122	0.00653746	0.00920423	0.00164994	0.0162092	0.0118655	0.00448191	0.00475272	0.00341561	0.00750786	0.00194516	0.0020188	0.00747304	0.00464774	0.00548183	0.0062616	0.00425224	0.00512925	0.00527484	0.002664	0.00363903	0.000969957	4.75663	1.09953	3.71821	50.8343	8.3601	26.9972	0.0155642	0.00367742	0.0115511	0.00743114	0.000610361	0.00196841	0.269655	0.431104	0.369964	0.0263523	0.0049897	0.0175479	0.164324	0.00895705	0.0351263	0.0151004	0.00349059	0.0118038	0.0265592	0.00436787	0.0141051	0.0220493	0.00422675	0.013138	0.00733959	0.00230411	0.00794995	0.00733959	0.00230411	0.00794995	0.00284946	0.000443842	0.00174468	0.0160977	0.000930258	0.00344548	0.0328679	0.00495918	0.0162203	171.672	172.002	172.285	795.254	795.789	795.341	0	0	0	171.916	795.367	0	167	169	188	797	796	797	0	0	0	41	77
25	42	798	4300	497	866	454	766	479.112	807.763	15.1824	3257	0.965224	31.8755	1	0.185581	0.0658656	116.772	99.3227	4.24264	1.65026	1.41421	42	30.5271	-1.3516	390.191	0.245011	0.102737	0.0311763	0.00833346	0.0292133	0.0174872	0.0215992	0.0105098	0.007352	0.0102364	0.00818967	0.0168902	0.0112544	0.000390607	0.0103027	0.00568691	0.00134382	0.00657338	0.00292355	0.00871661	0.005496	0.00478502	0.00324485	0.0057258	0.000926182	0.00308161	0.00731221	0.0011983	0.00328266	0.00712626	0.0017752	5.00041	1.29052	4.29009	16.217	3.15561	10.1366	0.0142214	0.00352483	0.0110094	0.00410468	0.000396735	0.00151064	6.91586	0.562252	0.327547	0.027924	0.0052491	0.0243992	0.0901045	0.00706493	0.0391699	0.0144521	0.00372982	0.0123991	0.0203221	0.0039544	0.0127025	0.01738	0.00386053	0.0122683	0.00813306	0.0027924	0.00621042	0.00813306	0.00259403	0.00621042	0.00338024	0.000466596	0.00247369	0.0109806	0.00063433	0.00297455	0.0230106	0.00430304	0.0141451	479.239	479.068	479.032	800.848	807.203	808.081	0	0	0	479.112	807.763	0	481	482	471	777	778	776	0	0	0	42	78
25	43	933	3888	1323	850	1251	796	1288.47	827.356	6.89974	2537	0.931746	34.4664	1	0.239969	0.144933	83.8908	77.801	7.07107	2.52394	2.23607	37.8686	30.4616	-73.428	284.421	0.367757	0.196255	0.0267815	0.0598128	0.0491336	0.0186145	0.0207439	0.0439015	0.025062	0.0154962	0.0128092	0.0207298	0.0137453	0.0283582	0.0149084	0.00647647	0.00628554	0.00831216	0.0161623	0.0137207	0.00905303	0.00291968	0.0203402	0.0101975	0.00316601	0.00740077	0.00751599	0.00665753	0.0131436	0.00474808	0.00608198	4.11562	0.905226	3.07813	29.4094	3.87277	12.856	0.0173495	0.00355535	0.0109903	0.00780499	0.000518807	0.00196841	2.98257	0.906931	1.07206	0.0354314	0.00576791	0.0308843	0.112764	0.00738537	0.0518807	0.0165286	0.00363545	0.012362	0.0315213	0.00415088	0.0137792	0.0237736	0.00401312	0.0126802	0.0102235	0.00242618	0.00677501	0.0102235	0.00242618	0.00677501	0.00360936	0.000538753	0.00392917	0.019852	0.000829231	0.00486523	0.0378691	0.00459297	0.0149691	1291.38	1289.38	1289.54	828.027	827.462	827.243	0	0	0	1288.47	827.356	0	1303	1289	1300	830	827	827	0	0	0	43	79
25	44	5186	46719	1474	1114	1295	853	1384.57	999.775	77.273	32348	0.684392	81.259	2	0.111004	0.0129411	212.439	265.149	9.05539	1.97742	1.41421	163.128	154.892	-15.7715	2244.06	0.160319	0.0919663	0.0230492	0.0361527	0.010098	0.0157815	0.00116763	0.0122313	0.00601087	0.00303007	0.00711986	0.000820033	0.00379044	0.00523992	0.0078004	0.0060455	0.00419713	0.00384284	0.0050013	0.00221464	0.00265765	0.000569448	0.0044838	0.00270292	0.00354137	0.00230892	0.00033489	0.00849847	0.00259822	0.00169848	0.000992055	40.7022	7.48579	24.7098	198.026	22.742	69.8657	0.0191653	0.00370794	0.010956	0.0105592	0.000534066	0.0018616	5.25647	2.23384	4.23207	0.0557717	0.00706493	0.0469215	0.263355	0.010132	0.0469215	0.0209589	0.00385468	0.0127239	0.0381848	0.00438527	0.013472	0.0276341	0.00416571	0.0125734	0.00865187	0.00234989	0.004654	0.00865187	0.00234989	0.004654	0.00738445	0.000586035	0.0038103	0.0304249	0.00100835	0.00436511	0.0461051	0.00480659	0.0146258	1379.32	1382.34	1380.38	999.549	999.971	1000.39	0	0	0	1384.57	999.775	0	1398	1398	1312	996	997	1043	0	0	0	44	82
25	45	1923	9605	1586	967	1501	854	1551.3	912.776	16.9988	5903	0.695997	49.4817	1	0.200208	0.0588277	90.2382	116.76	12.083	2.99873	2	78.9726	64.795	38.6531	640.92	0.325767	0.179597	0.0432978	0.0774295	0.0180306	0.0369826	0.00491417	0.00397965	0.0279953	0.00603185	0.00599203	0.0128911	0.00121693	0.0102597	0.016753	0.00363989	0.00653765	0.00715809	0.0149943	0.00246945	0.00276831	0.00375785	0.00123824	0.000695502	0.00736496	0.00276354	0.0032397	0.00672523	0.00132428	0.00749456	0.000655283	10.2002	2.48688	7.40827	54.0753	10.0679	33.8305	0.0195087	0.00407416	0.0113222	0.00635538	0.000946059	0.0033875	1.27737	2.30508	4.22362	0.0289006	0.0115206	0.0392615	0.0953689	0.0119783	0.0518807	0.0181822	0.00443295	0.0132055	0.0281203	0.0052355	0.0175926	0.0250477	0.00482185	0.0140383	0.00935378	0.00250248	0.0065919	0.00935378	0.00250248	0.00608835	0.00388798	0.00124065	0.00449221	0.0123955	0.00152173	0.00922317	0.0329747	0.00626001	0.0213931	1552.54	1552.63	1554.8	913.086	914.66	915.142	0	0	0	1551.3	912.776	0	1559	1553	1559	907	926	913	0	0	0	45	83
25	46	2193	13625	1290	999	1165	890	1242.87	954.283	20.1036	9584	0.690893	52.8414	1	0.160954	0.0497423	119.683	136.825	8.60233	2.36185	2	99.6605	86.5259	-66.7358	744.323	0.228819	0.13714	0.0343281	0.0464993	0.00298532	0.0359105	0.010929	0.000174833	0.00200116	0.00656311	0.0226087	0.00365935	0.00315342	0.00987331	0.00569541	0.00677312	0.00544458	0.00974482	0.00629653	0.000981218	0.00311949	0.00759584	0.00801787	0.00585131	0.00404709	0.00663414	0.00307692	0.00531764	0.00145672	0.00144829	0.00192703	13.808	2.53216	8.23117	86.6155	9.89076	29.9507	0.0203479	0.00378805	0.0112154	0.0136645	0.000595102	0.0018616	6.77942	2.2352	3.09875	0.0520027	0.00970474	0.030869	0.19884	0.011017	0.030869	0.0218135	0.00400025	0.0130034	0.0394963	0.00451015	0.0136574	0.0314412	0.0043183	0.0128176	0.0100099	0.00250248	0.00682078	0.00856031	0.00248722	0.0065156	0.00818159	0.000818719	0.00369514	0.0253505	0.00107877	0.00373341	0.0522698	0.00500496	0.0150454	1249.32	1245.1	1243.46	952.206	954.217	957.324	0	0	0	1242.87	954.283	0	1261	1263	1240	953	952	987	0	0	0	46	85
