## Supplemental Table 9 for "A systems approach uncovers drivers of the multifocal emergence of an astrocyte state contributing to cognitive decline in Alzheimer’s disease" (part 3 of 3)

### Sheet: Raw CellProfiler Output (continued)
ImageNumber	ObjectNumber	AreaShape_Area	AreaShape_BoundingBoxArea	AreaShape_BoundingBoxMaximum_X	AreaShape_BoundingBoxMaximum_Y	AreaShape_BoundingBoxMinimum_X	AreaShape_BoundingBoxMinimum_Y	AreaShape_Center_X	AreaShape_Center_Y	AreaShape_Compactness	AreaShape_ConvexArea	AreaShape_Eccentricity	AreaShape_EquivalentDiameter	AreaShape_EulerNumber	AreaShape_Extent	AreaShape_FormFactor	AreaShape_MajorAxisLength	AreaShape_MaxFeretDiameter	AreaShape_MaximumRadius	AreaShape_MeanRadius	AreaShape_MedianRadius	AreaShape_MinFeretDiameter	AreaShape_MinorAxisLength	AreaShape_Orientation	AreaShape_Perimeter	AreaShape_Solidity	AreaShape_Zernike_0_0	AreaShape_Zernike_1_1	AreaShape_Zernike_2_0	AreaShape_Zernike_2_2	AreaShape_Zernike_3_1	AreaShape_Zernike_3_3	AreaShape_Zernike_4_0	AreaShape_Zernike_4_2	AreaShape_Zernike_4_4	AreaShape_Zernike_5_1	AreaShape_Zernike_5_3	AreaShape_Zernike_5_5	AreaShape_Zernike_6_0	AreaShape_Zernike_6_2	AreaShape_Zernike_6_4	AreaShape_Zernike_6_6	AreaShape_Zernike_7_1	AreaShape_Zernike_7_3	AreaShape_Zernike_7_5	AreaShape_Zernike_7_7	AreaShape_Zernike_8_0	AreaShape_Zernike_8_2	AreaShape_Zernike_8_4	AreaShape_Zernike_8_6	AreaShape_Zernike_8_8	AreaShape_Zernike_9_1	AreaShape_Zernike_9_3	AreaShape_Zernike_9_5	AreaShape_Zernike_9_7	AreaShape_Zernike_9_9	Intensity_IntegratedIntensityEdge_GFAP	Intensity_IntegratedIntensityEdge_PLXNB1	Intensity_IntegratedIntensityEdge_ZIP11	Intensity_IntegratedIntensity_GFAP	Intensity_IntegratedIntensity_PLXNB1	Intensity_IntegratedIntensity_ZIP11	Intensity_LowerQuartileIntensity_GFAP	Intensity_LowerQuartileIntensity_PLXNB1	Intensity_LowerQuartileIntensity_ZIP11	Intensity_MADIntensity_GFAP	Intensity_MADIntensity_PLXNB1	Intensity_MADIntensity_ZIP11	Intensity_MassDisplacement_GFAP	Intensity_MassDisplacement_PLXNB1	Intensity_MassDisplacement_ZIP11	Intensity_MaxIntensityEdge_GFAP	Intensity_MaxIntensityEdge_PLXNB1	Intensity_MaxIntensityEdge_ZIP11	Intensity_MaxIntensity_GFAP	Intensity_MaxIntensity_PLXNB1	Intensity_MaxIntensity_ZIP11	Intensity_MeanIntensityEdge_GFAP	Intensity_MeanIntensityEdge_PLXNB1	Intensity_MeanIntensityEdge_ZIP11	Intensity_MeanIntensity_GFAP	Intensity_MeanIntensity_PLXNB1	Intensity_MeanIntensity_ZIP11	Intensity_MedianIntensity_GFAP	Intensity_MedianIntensity_PLXNB1	Intensity_MedianIntensity_ZIP11	Intensity_MinIntensityEdge_GFAP	Intensity_MinIntensityEdge_PLXNB1	Intensity_MinIntensityEdge_ZIP11	Intensity_MinIntensity_GFAP	Intensity_MinIntensity_PLXNB1	Intensity_MinIntensity_ZIP11	Intensity_StdIntensityEdge_GFAP	Intensity_StdIntensityEdge_PLXNB1	Intensity_StdIntensityEdge_ZIP11	Intensity_StdIntensity_GFAP	Intensity_StdIntensity_PLXNB1	Intensity_StdIntensity_ZIP11	Intensity_UpperQuartileIntensity_GFAP	Intensity_UpperQuartileIntensity_PLXNB1	Intensity_UpperQuartileIntensity_ZIP11	Location_CenterMassIntensity_X_GFAP	Location_CenterMassIntensity_X_PLXNB1	Location_CenterMassIntensity_X_ZIP11	Location_CenterMassIntensity_Y_GFAP	Location_CenterMassIntensity_Y_PLXNB1	Location_CenterMassIntensity_Y_ZIP11	Location_CenterMassIntensity_Z_GFAP	Location_CenterMassIntensity_Z_PLXNB1	Location_CenterMassIntensity_Z_ZIP11	Location_Center_X	Location_Center_Y	Location_Center_Z	Location_MaxIntensity_X_GFAP	Location_MaxIntensity_X_PLXNB1	Location_MaxIntensity_X_ZIP11	Location_MaxIntensity_Y_GFAP	Location_MaxIntensity_Y_PLXNB1	Location_MaxIntensity_Y_ZIP11	Location_MaxIntensity_Z_GFAP	Location_MaxIntensity_Z_PLXNB1	Location_MaxIntensity_Z_ZIP11	Number_Object_Number	Parent_GFAP_DAPI
25	47	1241	12040	579	1041	439	955	486.847	1007.47	18.5318	5143	0.959651	39.7503	1	0.103073	0.0539613	141.599	159.389	7.61577	2.12443	1.41421	45.5569	39.8168	59.6408	537.588	0.241299	0.062196	0.017876	0.0254364	0.0116783	0.0210503	0.00457881	0.00321814	0.00971755	0.00484082	0.0134834	0.0091877	0.00139583	0.00575494	0.00615558	0.00479103	0.00325799	0.00573051	0.00751417	0.00468271	0.000243738	0.00663744	0.00510463	0.00612099	0.000370139	0.00290149	0.0010533	0.00219609	0.00670408	0.00123784	0.000196021	8.34463	1.88023	6.50365	30.2122	5.68917	18.1634	0.016331	0.00349432	0.0124208	0.00555428	0.000816358	0.00195315	1.21189	1.56386	1.10115	0.0400702	0.00794995	0.0303807	0.0864729	0.0101015	0.030518	0.01717	0.00386879	0.013382	0.0243451	0.00458435	0.0146361	0.0210422	0.00411231	0.0143282	0.00830091	0.0021973	0.00770581	0.00830091	0.0021973	0.00733959	0.00505104	0.000989354	0.00265425	0.0115198	0.00146919	0.00319903	0.0285153	0.00541314	0.0163844	485.644	485.355	485.754	1007.61	1007	1007.34	0	0	0	486.847	1007.47	0	466	476	473	997	996	996	0	0	0	47	91
25	48	844	3654	661	1027	574	985	612.331	1010.42	7.13966	2039	0.948484	32.7813	1	0.23098	0.140063	104.789	86.5794	5.83095	2.20004	2	37.9278	33.2	76.8228	275.179	0.413928	0.143269	0.0323182	0.0132903	0.0471181	0.0162041	0.0194836	0.0117427	0.0209124	0.012131	0.0191982	0.0137108	0.0115675	0.00105506	0.0122839	0.0121031	0.00967208	0.0103886	0.0058089	0.0106517	0.00670637	0.00318443	0.01081	0.00942107	0.00538215	0.0131359	0.00418571	0.00563577	0.003726	0.005125	0.00285886	4.54984	1.0161	3.2639	28.1357	4.04028	11.7282	0.0189975	0.00407416	0.0112459	0.0108186	0.000656138	0.00192264	2.66172	0.841373	1.73852	0.0361486	0.0065919	0.032639	0.118135	0.00810254	0.0355688	0.0191977	0.00428733	0.0137717	0.0333361	0.00478707	0.013896	0.0283818	0.00462348	0.0128176	0.0100862	0.00267033	0.00474556	0.0100862	0.00267033	0.00474556	0.00617077	0.000745133	0.00486845	0.0193114	0.000967708	0.00437097	0.0413825	0.00541695	0.0155642	614.895	613.156	614.054	1011.13	1010.58	1010.64	0	0	0	612.331	1010.42	0	651	648	583	1022	1020	1010	0	0	0	48	92
25	49	3353	25476	1935	1125	1742	993	1811.46	1056.79	46.5301	16664	0.828897	65.3389	1	0.131614	0.0214915	177.061	192.065	8	2.06692	2	116.31	99.0481	-77.3091	1400.2	0.201212	0.113834	0.0319198	0.0334759	0.0237506	0.0216089	0.00206647	0.00287403	0.0202086	0.00435693	0.00800367	0.00292226	0.00226494	0.00483483	0.00999808	0.00519896	0.00310913	0.00076864	0.00455555	0.00600048	0.00271273	0.00269667	0.00430715	0.0031873	0.00246081	0.00548391	0.00469773	0.00166771	0.00142533	0.00151794	0.00435971	29.2131	5.23775	15.2969	134.284	16.375	44.1066	0.022343	0.00386053	0.0106813	0.0113222	0.000701915	0.00196841	8.0743	4.53999	2.96431	0.0716411	0.0146029	0.0307927	0.226947	0.0146029	0.0307927	0.024024	0.00430736	0.0125797	0.0400489	0.00488369	0.0131544	0.0313802	0.00444038	0.0124819	0.00907912	0.00274662	0.00520333	0.00907912	0.00259403	0.00454719	0.00883995	0.00128886	0.00319838	0.0268641	0.00150978	0.00356246	0.0487793	0.00544747	0.014786	1803.39	1807.32	1808.86	1057.14	1058.65	1058.21	0	0	0	1811.46	1056.79	0	1782	1796	1767	1063	1073	1094	0	0	0	49	93
25	50	861	5795	149	1126	54	1065	110.728	1096.63	11.9586	3794	0.881309	33.1098	1	0.148576	0.0836216	92.3368	110.982	6.40312	2.02663	1.41421	53.2109	43.6329	-62.6708	359.706	0.226937	0.088797	0.0159741	0.0457928	0.0126139	0.0191653	0.00431707	0.0174827	0.0101628	0.00759979	0.0141106	0.00741344	0.00255421	0.00445304	0.0111329	0.00770211	0.00442109	0.00959355	0.00885381	0.00509925	0.00192525	0.00114746	0.0101065	0.00399531	0.00445855	0.00302605	0.00504984	0.01029	0.00439129	0.00381827	0.00154511	4.86503	1.34707	5.03545	19.0065	4.00172	13.7857	0.0145418	0.00393683	0.0110475	0.00537881	0.000671397	0.00288396	2.73892	1.49173	1.32088	0.0257572	0.00639353	0.0394904	0.0809491	0.00895705	0.0394904	0.0146097	0.00404525	0.0151215	0.0220749	0.00464776	0.0160113	0.0192798	0.00453193	0.0131685	0.00822461	0.00248722	0.00636301	0.00822461	0.00248722	0.00636301	0.00308554	0.000659839	0.00745933	0.0104005	0.00101253	0.00690406	0.0268597	0.00527581	0.0192378	113.451	112.194	111.119	1096.93	1096.36	1095.37	0	0	0	110.728	1096.63	0	125	124	117	1093	1094	1095	0	0	0	50	94
25	51	567	4402	612	1159	541	1097	573.293	1129.68	11.3399	1821	0.962131	26.8687	2	0.128805	0.0881846	92.1866	84.3149	4.12311	1.59181	1.41421	33.026	25.1288	-52.484	284.25	0.311367	0.101551	0.0207613	0.0278529	0.0299214	0.0130717	0.00858756	0.00479725	0.0169377	0.0134665	0.0086513	0.010318	0.00324019	0.00438773	0.00563267	0.0073199	0.00910032	0.0102049	0.00593802	0.00516798	0.00272861	0.00323196	0.0031766	0.00557591	0.00575699	0.00730268	0.00801822	0.00411072	0.00351117	0.00192113	0.00243278	4.80223	0.944976	3.06976	13.7049	2.21376	7.01678	0.0186923	0.0034638	0.0108797	0.00430304	0.000381476	0.00157931	2.45868	1.02901	0.486991	0.0326543	0.00579843	0.0209049	0.06392	0.00637827	0.0209049	0.0189064	0.00372038	0.0120857	0.0241709	0.00390435	0.0123753	0.0220798	0.00383001	0.0124132	0.00857557	0.00251774	0.00616464	0.00857557	0.00251774	0.00587472	0.00381357	0.000549996	0.00236129	0.00795458	0.000629993	0.00221616	0.0277447	0.00424201	0.0140421	571.199	572.34	573.458	1130.97	1130.07	1129.22	0	0	0	573.293	1129.68	0	549	550	569	1143	1142	1147	0	0	0	51	95
25	52	612	2592	296	1179	248	1125	277.292	1155.76	9.53491	2052	0.772598	27.9146	1	0.236111	0.104878	61.5863	65.7647	5	1.83797	1.41421	41.836	39.1008	3.57754	270.794	0.298246	0.180167	0.05266	0.0385394	0.0313857	0.0346286	0.013504	0.0218705	0.0202332	0.0128013	0.025085	0.013552	0.00557542	0.0111889	0.00983218	0.00526996	0.00860525	0.0155309	0.00319272	0.00773264	0.00635958	0.000299974	0.0173747	0.00148461	0.00647923	0.0101086	0.00505867	0.0109811	0.00488502	0.00881315	0.00257871	5.91981	1.01357	3.10434	24.3511	2.81941	7.95418	0.0241398	0.00401312	0.011429	0.0117342	0.000534066	0.00143435	5.07976	1.2775	0.492156	0.0502174	0.00611887	0.0203403	0.115648	0.00756847	0.0203403	0.0242615	0.00415396	0.0127227	0.0397894	0.00460688	0.012997	0.0331426	0.00451667	0.0130617	0.0105898	0.00274662	0.00767529	0.0105898	0.00274662	0.00767529	0.00811548	0.000551039	0.00220591	0.0216707	0.000819509	0.00211884	0.0498817	0.00508125	0.0142062	277.183	277.167	277.48	1160.84	1157.04	1155.31	0	0	0	277.292	1155.76	0	283	266	284	1168	1170	1149	0	0	0	52	99
25	53	3145	11020	278	1227	162	1132	217.052	1187	9.98008	6462	0.888679	63.2798	1	0.28539	0.1002	118.405	131.529	19.2354	5.45982	3.60555	65.5232	54.2923	47.0914	628.033	0.486691	0.229914	0.0194388	0.114635	0.0352978	0.0341307	0.0106334	0.0570981	0.017132	0.0191616	0.0283194	0.00821048	0.00836054	0.0214212	0.00774487	0.0118898	0.00979303	0.0147952	0.0108522	0.00307252	0.00603434	0.000198655	0.00805087	0.00603694	0.00322349	0.00569623	0.00402014	0.00348333	0.00158931	0.00324807	0.00425569	11.2578	2.05048	6.37888	84.5936	12.2684	36.6453	0.0129549	0.00334173	0.0100862	0.0109178	0.000518807	0.00155642	8.33479	1.55456	0.362801	0.0480354	0.00567636	0.0299077	0.170703	0.00770581	0.0299077	0.0212814	0.00387614	0.0120584	0.0268978	0.00390091	0.0116519	0.021912	0.00381475	0.0113375	0.0081178	0.00241092	0.00653086	0.00376898	0.00210575	0.00593576	0.00674593	0.000553557	0.00259923	0.0201076	0.000775726	0.00231101	0.035153	0.00437934	0.013138	224.269	218.44	217.364	1191.17	1187.7	1186.81	0	0	0	217.052	1187	0	272	267	213	1208	1211	1141	0	0	0	53	100
25	54	2080	8308	361	1268	299	1134	329.266	1205.52	15.3341	5885	0.892994	51.462	1	0.250361	0.0652139	118.063	134.35	9.84886	2.75028	2	58.7363	53.1364	-6.59908	633.091	0.353441	0.146722	0.0229574	0.0714107	0.021641	0.0235158	0.00930958	0.0300808	0.0132941	0.00925001	0.0145694	0.0111427	0.00389214	0.0198239	0.00830468	0.00798222	0.00735164	0.00887409	0.00296474	0.00773907	0.000365482	0.0141743	0.00861792	0.0043984	0.010104	0.00541371	0.00462602	0.00425835	0.00866323	0.000637095	0.000137347	12.5265	2.54459	8.55789	81.5181	11.2379	34.4792	0.0244144	0.00440986	0.0128786	0.0106813	0.000823987	0.00283818	3.62351	0.248172	1.61284	0.0608377	0.00808728	0.0428473	0.265995	0.0108339	0.0441138	0.0228585	0.00464342	0.0156166	0.0391914	0.00540282	0.0165766	0.033875	0.00514229	0.014847	0.00935378	0.00265507	0.0075227	0.00935378	0.00265507	0.00727855	0.00694546	0.000936365	0.00614601	0.0216049	0.0013654	0.00568253	0.048188	0.00613413	0.0191348	328.871	329.074	328.966	1209.12	1205.36	1203.94	0	0	0	329.266	1205.52	0	335	327	321	1256	1201	1181	0	0	0	54	101
25	55	2378	9790	524	1245	435	1135	475.511	1187.9	23.3735	7544	0.748455	55.0251	1	0.242901	0.0427835	118.403	113.53	7.2111	2.30851	2	84.4285	78.523	-3.05882	835.743	0.315217	0.231692	0.0128061	0.0514278	0.0340273	0.0255933	0.0103392	0.0291806	0.0147955	0.00220496	0.0130194	0.00609849	0.00775258	0.0329878	0.00822101	0.00850332	0.00820004	0.00476161	0.00549891	0.00899053	0.00721935	0.0157197	0.0137866	0.00810892	0.00194025	0.0100032	0.0103956	0.00271283	0.0165032	0.0070565	0.00318386	16.4268	3.21169	11.5179	96.6232	12.6652	41.5985	0.0207828	0.00398261	0.0121233	0.0108644	0.00109865	0.00326543	11.7764	5.4029	5.69383	0.0584115	0.00907912	0.0511788	0.175814	0.0112764	0.0538643	0.0223798	0.0043756	0.0156919	0.0406321	0.005326	0.0174931	0.0294041	0.00485237	0.0146487	0.0108339	0.00241092	0.00672923	0.0108339	0.00241092	0.00672923	0.0082891	0.00105276	0.00801189	0.0281524	0.00166462	0.00808612	0.0533684	0.00649271	0.0206378	472.135	472.748	471.727	1199.18	1192.55	1192.16	0	0	0	475.511	1187.9	0	471	469	455	1221	1161	1191	0	0	0	55	102
25	56	4304	29640	1952	1331	1800	1136	1878.56	1231.86	53.1604	19945	0.803817	74.0272	3	0.145209	0.018811	176.205	216.002	10	2.16116	2	129.404	104.82	-27.5935	1695.65	0.215793	0.1169	0.010587	0.0625934	0.0131381	0.00576002	0.00182316	0.0271314	0.0122946	0.00318605	0.0039602	0.00264033	0.00181397	0.0133805	0.00927435	0.005415	0.00243719	0.00603284	0.00252699	0.00277855	0.00173319	0.0102571	0.00546547	0.00623805	0.0023409	0.00250513	0.00613456	0.00227867	0.00295586	0.000771795	0.00152412	36.1691	5.71406	17.914	229.407	19.9075	54.2611	0.0247044	0.0037232	0.00978103	0.0163577	0.000671397	0.00195315	3.32724	1.35338	1.20038	0.0945144	0.00730907	0.0528115	0.295857	0.0105135	0.0528115	0.0243727	0.00385045	0.0120714	0.0533009	0.00462534	0.0126071	0.0380865	0.00427253	0.0115206	0.00961318	0.00257878	0.00396735	0.00961318	0.00231937	0.00369268	0.00891833	0.000681826	0.00474247	0.0438861	0.00127165	0.00515695	0.0635386	0.00523384	0.0137484	1875.62	1877.33	1878.69	1230.3	1231.31	1230.67	0	0	0	1878.56	1231.86	0	1891	1890	1893	1234	1234	1218	0	0	0	56	103
25	57	502	2544	1225	1193	1172	1145	1196.85	1166.76	7.68899	1390	0.900853	25.2817	1	0.197327	0.130056	61.2847	54.4243	5.38516	1.89319	1.41421	29.2487	26.6051	67.9292	220.238	0.361151	0.213448	0.0270542	0.0475045	0.0530117	0.0497844	0.00145395	0.0263675	0.0151884	0.0179926	0.0229026	0.0257635	0.00792722	0.00315042	0.00591118	0.00588453	0.00760153	0.0136993	0.0182465	0.00831526	0.0102171	0.0146945	0.00393551	0.00697117	0.00901189	0.00575488	0.0134725	0.0101952	0.00751963	0.0125066	0.0086769	3.61592	0.723705	2.54942	11.7469	1.93239	6.49651	0.0181735	0.00349432	0.0105058	0.0047303	0.000366217	0.00205997	1.11132	0.455402	1.15297	0.032166	0.00515755	0.0238346	0.049897	0.00538644	0.027924	0.0185432	0.00371131	0.0130739	0.0234003	0.00384938	0.0129413	0.0222782	0.00381475	0.0124208	0.0120394	0.00222782	0.00596628	0.0120394	0.00222782	0.00596628	0.0039653	0.000526895	0.0034438	0.00695837	0.000543213	0.00340238	0.0274205	0.00423438	0.0146868	1197.64	1197.25	1196.97	1167.54	1166.99	1167.91	0	0	0	1196.85	1166.76	0	1188	1207	1215	1169	1159	1188	0	0	0	57	104
25	58	500	923	904	1284	891	1213	896.754	1251.14	4.2366	761	0.986932	25.2313	1	0.541712	0.236038	79.0316	70.1142	5.38516	2.18982	2	12	12.735	-1.25085	163.154	0.65703	0.1295	0.0142488	0.0419604	0.0406609	0.0150214	0.00518034	0.012813	0.0271011	0.0224015	0.014813	0.00710356	0.00249605	0.00277178	0.0141799	0.0176509	0.014907	0.0133396	0.00862265	0.00328078	0.00139418	0.00152215	0.00288914	0.0127075	0.0118164	0.0109538	0.0105957	0.00969036	0.0037899	0.00166297	0.000827385	2.31437	0.582635	2.81659	13.1861	2.18497	11.284	0.0152895	0.00375372	0.0121462	0.00810254	0.000595102	0.00529488	3.83494	0.6631	5.3178	0.0301823	0.00703441	0.0557717	0.0874342	0.00706493	0.0557717	0.015744	0.0039635	0.0191605	0.0263723	0.00436994	0.0225681	0.0230411	0.0043183	0.0156558	0.0110323	0.00202945	0.00527962	0.0110323	0.00202945	0.00527962	0.00399491	0.000772021	0.0115497	0.0135403	0.000890191	0.0131777	0.0338903	0.00494392	0.0336461	897.114	896.701	896.578	1247.32	1251.8	1256.45	0	0	0	896.754	1251.14	0	899	899	902	1230	1269	1269	0	0	0	58	107
25	59	879	4332	460	1288	384	1231	410.334	1262.01	9.62004	2355	0.879922	33.4541	2	0.202909	0.10395	79.1675	81.1542	5.38516	2.07744	2	38.0132	37.614	53.8757	325.978	0.373248	0.169933	0.0642307	0.0222675	0.0123332	0.0421215	0.0129946	0.0272606	0.0136036	0.00904814	0.00753305	0.00744767	0.0116742	0.00862135	0.00806035	0.00462948	0.0160926	0.00978815	0.0042069	0.00850988	0.00299708	0.000155698	0.0108541	0.0047081	0.0150925	0.0103855	0.00342581	0.00602818	0.00823733	0.00521472	0.00491957	6.30935	1.15169	3.64073	36.9335	4.10613	11.6526	0.0219158	0.00389105	0.0117609	0.0107652	0.000701915	0.00157931	4.41199	1.85352	0.760608	0.0391241	0.00561532	0.0207218	0.271275	0.0103456	0.0239261	0.0219838	0.00401286	0.0126855	0.0420176	0.00467136	0.0132567	0.0304341	0.00449378	0.0129854	0.0130159	0.00259403	0.00648508	0.0130159	0.00259403	0.00648508	0.00530004	0.00061797	0.00244733	0.0305606	0.00107063	0.00241936	0.0532387	0.00531014	0.0147707	406.52	408.942	410	1259.8	1260.79	1261.33	0	0	0	410.334	1262.01	0	396	397	407	1255	1255	1266	0	0	0	59	108
25	60	1001	11571	1027	1339	894	1252	954.928	1292.94	16.6282	5511	0.870271	35.7003	2	0.0865094	0.0601389	143.225	138.521	5.38516	1.7307	1.41421	70.9817	70.5488	-60.9488	457.345	0.181637	0.0662897	0.0178793	0.0128098	0.0141575	0.00917658	0.00215422	0.000997229	0.0135523	0.0102512	0.00430486	0.00764081	0.0036987	0.00389096	0.00743726	0.00416525	0.0046515	0.00515018	0.00764988	0.00463995	0.00123726	0.00772616	0.00255047	0.00562357	0.00390269	0.00592841	0.00225951	0.00142736	0.0052169	0.00357929	0.0018114	6.7471	1.48849	4.87424	24.8939	4.05115	12.9872	0.0157015	0.00352483	0.0105745	0.00686656	0.000457771	0.00226596	3.09337	1.4405	2.33761	0.0320287	0.00602731	0.0201114	0.080293	0.00747692	0.0242466	0.017256	0.00380687	0.0124661	0.024869	0.0040471	0.0129742	0.0215915	0.00393683	0.0131533	0.00741588	0.00260929	0.00534066	0.00741588	0.00250248	0.00534066	0.00519629	0.000589747	0.00300721	0.0124709	0.000763243	0.00305223	0.0314412	0.00446708	0.0152743	953.911	953.504	953.463	1290.02	1292.72	1291.12	0	0	0	954.928	1292.94	0	935	936	923	1306	1306	1301	0	0	0	60	109
25	61	726	3174	1776	1342	1730	1273	1746.16	1307.59	8.94467	2151	0.907838	30.4035	1	0.228733	0.111798	77.9684	69.2315	5.65685	1.98333	2	40.1023	32.6938	-7.20768	285.664	0.337517	0.192327	0.00818156	0.0488874	0.0498102	0.0162038	0.0128607	0.0114057	0.0326704	0.00682616	0.0202559	0.00843368	0.0111035	0.0202987	0.013448	0.0131952	0.00665865	0.0190173	0.00141056	0.0130152	0.00299591	0.000834935	0.0017015	0.014067	0.00520593	0.00707669	0.0183125	0.00368846	0.0110691	0.00723701	0.00340929	4.78228	0.923949	2.83383	21.0823	2.94046	8.59217	0.0196231	0.00354772	0.00987259	0.00671397	0.000442512	0.00175479	0.469922	0.575644	0.85096	0.0307469	0.00556954	0.0210117	0.0795453	0.00648508	0.0222019	0.019206	0.00371064	0.0113808	0.029039	0.00405022	0.0118349	0.0250858	0.00398261	0.0115053	0.0102846	0.0024567	0.00619516	0.0102846	0.0024567	0.00619516	0.00406129	0.000512071	0.00247359	0.013276	0.00066552	0.00263139	0.0342565	0.00447089	0.0134508	1745.71	1745.96	1745.58	1307.44	1308.13	1308.22	0	0	0	1746.16	1307.59	0	1743	1743	1745	1307	1310	1305	0	0	0	61	110
25	62	757	3828	1180	1387	1136	1300	1153.39	1341.94	10.3901	2359	0.941673	31.0458	1	0.197753	0.0962454	94.7981	91.0824	5	1.88307	2	35.3956	31.9023	22.6129	314.386	0.320899	0.11585	0.015447	0.0422381	0.0269114	0.0167668	0.0136295	0.0267969	0.00408406	0.0147329	0.0142166	0.014892	0.0091736	0.0130595	0.00297631	0.00172069	0.00945937	0.00858016	0.0122124	0.00930036	0.00651236	0.00258389	0.0033529	0.00716151	0.00263686	0.00634121	0.00965317	0.00681093	0.00621112	0.00641885	0.00467047	5.87213	1.06189	3.64353	28.3728	3.24996	10.2608	0.0218357	0.00371176	0.0118715	0.0118029	0.000534066	0.00156405	1.72599	0.679681	1.06395	0.0404059	0.00601205	0.0242924	0.118502	0.00712596	0.0269474	0.0212758	0.00384743	0.0132012	0.0374805	0.00429321	0.0135545	0.0316625	0.00418097	0.0132982	0.0117342	0.00267033	0.00666819	0.0117342	0.00263981	0.00593576	0.00514855	0.000547602	0.00309435	0.0198839	0.00078994	0.00298645	0.0504845	0.00480659	0.0150683	1152.35	1153.65	1154.41	1340.57	1341.32	1341.64	0	0	0	1153.39	1341.94	0	1140	1164	1173	1308	1348	1340	0	0	0	62	111
25	63	1224	6900	1078	1436	1003	1344	1037.21	1381.96	11.559	3148	0.964204	39.4771	1	0.177391	0.086513	113.309	109.986	5.65685	2.13018	2	39.5531	30.0449	31.398	421.653	0.388818	0.128829	0.0264118	0.0448282	0.0361275	0.0166517	0.0119548	0.0139826	0.0267176	0.0153283	0.00454146	0.0111636	0.00742374	0.0106529	0.0102244	0.0156727	0.00651128	0.00949496	0.00343092	0.0095681	0.00454452	0.00251025	0.00671501	0.00886685	0.00661888	0.00383392	0.0109303	0.00462435	0.0033478	0.00626423	0.00256131	7.47846	1.3798	4.18706	42.2311	5.32311	14.726	0.0222171	0.00366217	0.00901808	0.00976577	0.000564584	0.00265507	1.46973	2.90932	1.64587	0.0341955	0.00674449	0.0262913	0.0999771	0.010956	0.0352178	0.0209481	0.00386498	0.0117285	0.0345026	0.00434895	0.012031	0.0302434	0.00418097	0.0118257	0.0103304	0.00257878	0.0037232	0.0103304	0.00256352	0.0037232	0.00557589	0.000659926	0.00375474	0.016064	0.00101221	0.00410595	0.0448005	0.00477607	0.0143435	1036.88	1035.51	1035.61	1380.53	1379.6	1381.59	0	0	0	1037.21	1381.96	0	1074	1018	1016	1432	1360	1361	0	0	0	63	118
25	64	3435	22372	1496	1592	1402	1354	1457.49	1460.18	36.2462	13402	0.953882	66.133	2	0.15354	0.0275891	221.347	254.594	10.4403	2.44619	2	77.9089	66.4441	15.6771	1250.83	0.256305	0.0674747	0.00808367	0.0377387	0.011413	0.00828172	0.00289694	0.0221158	0.00907379	0.00480203	0.00776874	0.00518497	0.000871932	0.0172782	0.00423316	0.00316857	0.00333009	0.0067215	0.00529279	0.0013531	0.000595716	0.0126891	0.00401235	0.000994722	0.00334505	0.0024229	0.00545887	0.00400927	0.00115932	0.00129828	0.000385802	27.1998	4.19281	13.1653	174.772	15.7115	43.3411	0.0256504	0.00383001	0.0102998	0.01841	0.000640879	0.00178531	3.54243	0.96596	3.00545	0.0822919	0.00717174	0.0329747	0.236942	0.0089723	0.0412604	0.025092	0.00386791	0.0121452	0.0508797	0.00457396	0.0126175	0.041001	0.00442512	0.0119173	0.0104677	0.00236515	0.00523384	0.0104677	0.00236515	0.00419623	0.0105339	0.000607813	0.00340028	0.0333672	0.000992359	0.00376119	0.0666514	0.00518807	0.013962	1457.46	1457.42	1458.33	1463.72	1461.14	1463.07	0	0	0	1457.49	1460.18	0	1462	1462	1452	1482	1462	1471	0	0	0	64	120
25	65	1082	12535	993	1470	884	1355	953.466	1397.67	14.969	4443	0.948259	37.1166	1	0.0863183	0.0668046	142.061	153.639	7	2.05565	1.41421	40.9127	45.104	-37.9609	451.144	0.243529	0.0582546	0.0152001	0.0230891	0.0149973	0.0172183	0.00298473	0.000789526	0.0154517	0.00624266	0.00677581	0.00706383	0.000414658	0.00920679	0.01154	0.00574148	0.0038178	0.00338992	0.00618022	0.00216101	0.000184919	0.00600262	0.00376592	0.00586733	0.00237106	0.00286588	0.00575597	0.00236306	0.00242193	0.000432553	0.000318881	5.51441	1.50048	4.66911	21.4707	4.24935	12.1579	0.012726	0.00344854	0.00877394	0.00408942	0.000411994	0.00234989	6.53206	0.905688	5.20586	0.030457	0.0059205	0.023621	0.0715953	0.00720226	0.023621	0.013786	0.0037512	0.0116728	0.0198435	0.00392731	0.0112365	0.0159915	0.00383001	0.0110018	0.00613413	0.00244144	0.00381475	0.00613413	0.00230411	0.00381475	0.00401233	0.000529053	0.00368619	0.0114865	0.000668183	0.00323069	0.0219654	0.0043183	0.0134356	958.566	954.345	951.438	1393.59	1397.46	1402.47	0	0	0	953.466	1397.67	0	965	964	938	1383	1383	1439	0	0	0	65	121
25	66	632	4416	427	1430	358	1366	402.913	1401.91	11.0635	2463	0.83366	28.367	1	0.143116	0.0903874	82.4967	71.4703	5	1.76825	1.41421	42.7324	45.5612	-26.2166	296.421	0.256598	0.151979	0.0579259	0.0193502	0.0128215	0.0213587	0.0171637	0.0457041	0.00964059	0.00858503	0.0214195	0.0132597	0.0171591	0.00522542	0.00262248	0.00488643	0.0133919	0.00968835	0.00830442	0.0106467	0.0120869	0.01589	0.00489893	0.00592719	0.0151281	0.00635718	0.00649988	0.00719305	0.00519871	0.00556411	0.00478784	5.4398	1.13039	3.43972	19.8499	2.93149	8.54569	0.0208286	0.00410468	0.0121767	0.00807202	0.000518807	0.00135805	2.43902	0.656614	0.339021	0.0366979	0.00643931	0.0208896	0.103395	0.00729381	0.0208896	0.0205275	0.00426562	0.0129801	0.0314081	0.00463843	0.0135217	0.0277714	0.00456245	0.0133364	0.0103151	0.00292973	0.00840772	0.0103151	0.00292973	0.00776684	0.00529776	0.000642537	0.00219298	0.0151593	0.000779789	0.00209878	0.0372473	0.00514229	0.014786	404.492	403.559	403.162	1400.05	1402.02	1401.68	0	0	0	402.913	1401.91	0	407	412	401	1373	1417	1429	0	0	0	66	124
25	67	1987	14952	689	1547	605	1369	649.466	1445.88	10.7008	5725	0.993751	50.2984	1	0.132892	0.0934505	237.62	190.539	9.21954	2.93677	2.23607	38.3501	26.5231	24.8029	516.908	0.347074	0.0696854	0.00957959	0.0121875	0.0266935	0.0106748	0.00919833	0.00345376	0.0123294	0.0155527	0.00837795	0.00606235	0.00726875	0.00963905	0.00453205	0.0115171	0.00977189	0.0068141	0.00417673	0.00687952	0.0054516	0.00270209	0.00268953	0.00342373	0.00891072	0.00640582	0.00596608	0.00479013	0.00352239	0.00689736	0.00392476	8.16361	1.83239	5.01674	56.8403	8.80345	23.191	0.019791	0.00375372	0.00878157	0.00655375	0.000610361	0.00283055	2.5377	5.00597	11.0028	0.0345464	0.00910964	0.0223392	0.088777	0.00915541	0.0223392	0.018428	0.00413633	0.0113245	0.0286061	0.00443052	0.0116713	0.0254139	0.00428778	0.0115358	0.0101167	0.0021973	0.00468452	0.0101167	0.0021973	0.00447089	0.00446577	0.00095775	0.00351515	0.0123763	0.000964253	0.00347402	0.0343023	0.00500496	0.0144045	647.573	651.221	644.389	1444.19	1450.57	1436.12	0	0	0	649.466	1445.88	0	612	652	623	1390	1449	1392	0	0	0	67	125
25	68	518	2750	898	1429	843	1379	881.052	1399.5	9.96495	1809	0.569193	25.6815	2	0.188364	0.100352	58.849	64.3817	4	1.63458	1.41421	46.1713	48.3858	41.6216	254.687	0.286346	0.149668	0.0470325	0.0221685	0.0168316	0.020607	0.0190524	0.0197867	0.0203422	0.0176581	0.0180708	0.0068997	0.00850342	0.00428171	0.00702321	0.0101025	0.00269775	0.0216366	0.00285796	0.00791519	0.0108081	0.00701505	0.00756962	0.00446622	0.00236796	0.00585397	0.00802356	0.00439073	0.00307113	0.00779057	0.00534699	4.37522	0.887587	2.64311	13.6585	2.138	6.41076	0.0185473	0.00350958	0.00966659	0.00590524	0.000579843	0.00238041	1.27306	0.313939	1.66976	0.0326848	0.00619516	0.0197147	0.0676585	0.00688182	0.0214389	0.0191896	0.00389293	0.0115926	0.0263678	0.00412742	0.012376	0.0229953	0.00407416	0.0128634	0.0104829	0.00244144	0.00424201	0.0104829	0.00244144	0.00424201	0.00453577	0.000692934	0.00310744	0.01081	0.00082219	0.00332223	0.0318456	0.004654	0.0148547	882.318	881.244	881.886	1399.37	1399.75	1400.95	0	0	0	881.052	1399.5	0	893	895	892	1398	1397	1399	0	0	0	68	127
25	69	1626	16854	499	1491	340	1385	421.376	1440.99	26.9581	8252	0.901353	45.5004	1	0.0964756	0.0370946	157.082	171.33	5.65685	1.81246	1.41421	69.4569	68.03	-60.7854	742.181	0.197043	0.0705278	0.0153736	0.0286234	0.0094957	0.0196523	0.00355346	0.00911357	0.00782651	0.00800297	0.012163	0.00156022	0.00289247	0.00234577	0.00745089	0.00474302	0.00510728	0.00514923	0.00148252	0.00228063	0.00240511	0.00374657	0.00528726	0.00555825	0.00203423	0.00354966	0.00417786	0.00479475	0.00236536	0.00166578	0.00191666	13.6381	2.84318	8.50678	52.5311	8.02608	21.9932	0.0207523	0.00405127	0.0111543	0.00784314	0.000671397	0.00201419	3.12723	2.69025	1.27405	0.0373693	0.00991837	0.0381476	0.121157	0.0109102	0.0381476	0.0210465	0.00438763	0.0131278	0.032307	0.00493609	0.013526	0.0275578	0.00466926	0.0130159	0.00939956	0.00274662	0.00598154	0.00939956	0.00238041	0.00598154	0.00521365	0.000889092	0.00373052	0.0165859	0.00127748	0.00352615	0.0386206	0.00546273	0.0151446	418.249	418.711	421.856	1441.05	1441.35	1439.81	0	0	0	421.376	1440.99	0	403	396	414	1445	1448	1439	0	0	0	69	129
25	70	1767	15120	250	1521	138	1386	178.001	1457.22	16.5478	6804	0.950963	47.4322	2	0.116865	0.060431	186.285	162.188	7.28011	2.26437	2	63.1747	57.619	31.4395	606.169	0.2597	0.0854312	0.0160005	0.0178257	0.0250753	0.0186676	0.00716041	6.33e-05	0.00469965	0.0166809	0.0151777	0.00344792	0.00647238	0.00984483	0.00504338	0.00938214	0.0110489	0.00697545	0.00375505	0.00165122	0.005219	0.0120323	0.00755747	0.00451589	0.0077419	0.00732262	0.00140805	0.000180673	0.00402545	0.00088172	0.00433605	12.3755	2.0947	6.51942	71.3788	7.82257	23.5676	0.0263981	0.00381475	0.0102502	0.0100328	0.000534066	0.00250248	9.91773	2.15788	2.66258	0.0450599	0.00706493	0.0354925	0.160098	0.00776684	0.0414588	0.0241709	0.00409121	0.0127332	0.0403955	0.00442703	0.0133376	0.0344549	0.00430304	0.0128023	0.009308	0.00230411	0.00518807	0.009308	0.00230411	0.00469978	0.00637868	0.000793712	0.00499695	0.0224649	0.000872094	0.00509964	0.0485313	0.0048867	0.0152132	172.808	176.922	176.156	1448.77	1455.36	1455.3	0	0	0	178.001	1457.22	0	152	159	159	1396	1429	1431	0	0	0	70	130
25	71	607	5325	532	1485	457	1414	496.175	1446.08	20.9265	2789	0.602593	27.8003	1	0.113991	0.0477864	66.5323	74.4312	3.60555	1.31361	1	48.7303	53.096	48.793	399.528	0.217641	0.133058	0.0121451	0.0481317	0.00829581	0.0124975	0.0106238	0.010786	0.00644917	0.010218	0.00221534	0.00841513	0.0108408	0.00423614	0.00675195	0.00561676	0.0044154	0.00270568	0.00736003	0.0118327	0.00299374	0.00497788	0.00431845	0.00306471	0.00253443	0.00148669	0.00378114	0.00424959	0.00750465	0.00334205	0.00791188	5.76774	1.42272	5.22535	10.7744	2.377	8.40467	0.0145533	0.00352483	0.0117456	0.00257114	0.000350958	0.00160983	2.57774	0.691658	2.00645	0.0284123	0.00572213	0.0319371	0.0377508	0.00573739	0.0319371	0.0156307	0.00385561	0.0141608	0.0177503	0.00391599	0.0138462	0.0164797	0.00386053	0.0129473	0.00946059	0.00241092	0.00869764	0.00946059	0.00241092	0.00869764	0.00313257	0.000539636	0.00382709	0.00507656	0.000555698	0.00355085	0.0197185	0.00425727	0.0148661	493.862	495.704	498.116	1444.94	1445.57	1445.57	0	0	0	496.175	1446.08	0	463	514	526	1441	1436	1443	0	0	0	71	132
25	72	3192	25032	1651	1596	1502	1428	1549.1	1503.36	42.26	17172	0.574058	63.7509	1	0.127517	0.0236631	151.433	187.864	9.48683	2.23251	2	139.527	123.996	36.5347	1301.97	0.185884	0.113611	0.0232931	0.0433052	0.00812376	0.0280855	0.0121242	0.00589446	0.0129218	0.00807146	0.0143649	0.0113219	0.00298818	0.00505477	0.0149477	0.00649691	0.00106965	0.00227236	0.00826556	0.00104948	0.00368839	0.00580914	0.0101834	0.00459263	0.00387358	0.0011392	0.00207577	0.00445984	0.00253838	0.00287757	0.00260966	24.8876	4.58795	14.1435	123.262	15.0072	42.0256	0.0212253	0.00370794	0.0105287	0.00988785	0.000686656	0.00195315	7.09866	3.36331	3.40564	0.0570993	0.00810254	0.038117	0.241138	0.0119783	0.0428473	0.0214919	0.00396196	0.0122137	0.0386158	0.0047015	0.0131659	0.0292668	0.00427253	0.0123598	0.0101472	0.00234989	0.00645457	0.0101472	0.00234989	0.00645457	0.0062982	0.000820684	0.00365276	0.0279688	0.00140428	0.00417784	0.0461433	0.0053254	0.0145724	1542.8	1546.56	1546.92	1500.08	1501.15	1500.74	0	0	0	1549.1	1503.36	0	1532	1547	1514	1500	1486	1478	0	0	0	72	134
25	73	1350	7095	609	1562	554	1433	582.021	1491.02	16.7595	5192	0.945519	41.4593	1	0.190275	0.0596676	135.077	128.561	6.32456	2.04414	2	53.0054	43.9766	-3.81911	533.215	0.260015	0.103844	0.0188837	0.0338062	0.0245046	0.0279273	0.00760812	0.00239759	0.0156265	0.00950076	0.0194554	0.0130415	0.00224896	0.00133779	0.00477916	0.00580954	0.00650783	0.00701357	0.00920253	0.00609673	0.00174301	0.00955411	0.00545022	0.0010807	0.00505444	0.00518009	0.000854568	0.00546523	0.00543782	0.0015733	0.00175636	10.8744	2.01581	6.56361	55.237	6.76031	20.1151	0.0222171	0.00407416	0.0120775	0.0135805	0.000717174	0.00213626	9.39266	3.89852	1.86945	0.0564431	0.00813306	0.0390021	0.203677	0.0120546	0.0390021	0.0231369	0.00428895	0.0139651	0.0409163	0.00500764	0.0149001	0.0330816	0.00466926	0.0138705	0.00949111	0.00273136	0.00521859	0.00949111	0.00273136	0.00521859	0.00819095	0.000853982	0.00439813	0.0261202	0.00137697	0.00449309	0.0523003	0.0055848	0.0165713	583.799	583.043	582.988	1481.79	1487.25	1489.42	0	0	0	582.021	1491.02	0	596	596	560	1482	1481	1545	0	0	0	73	135
25	74	3616	26180	1066	1683	956	1445	1008.68	1577.97	49.7051	18298	0.915903	67.853	2	0.138121	0.0201186	228.494	246.449	9.05539	2.10354	1.41421	109	91.7173	6.57351	1502.86	0.197617	0.0758028	0.0086958	0.0359784	0.0146599	0.0129898	0.00125595	0.014857	0.00994552	0.00670467	0.00682013	0.00433772	0.000457534	0.00547659	0.00488553	0.00427733	0.00428637	0.00731916	0.00106971	0.00391965	0.000552349	0.00327508	0.00373226	0.000771012	0.00301163	0.00300516	0.0058932	0.0040611	0.00257934	0.00345373	0.000626383	25.953	5.22968	16.5901	108.157	15.7086	46.3204	0.018555	0.00370794	0.0107424	0.00764477	0.000534066	0.00173953	3.17271	1.27816	2.18183	0.0473487	0.00665293	0.0327459	0.22472	0.00952163	0.0327459	0.0196168	0.00395289	0.0125398	0.0299107	0.0043442	0.0128098	0.0250401	0.00419623	0.0124514	0.00857557	0.00250248	0.00491341	0.00730907	0.00236515	0.00491341	0.00573088	0.00061414	0.00302461	0.0187542	0.000919026	0.00324337	0.0355535	0.00479133	0.0142367	1011.62	1009.93	1009.74	1579.17	1577.7	1576.06	0	0	0	1008.68	1577.97	0	1014	1015	971	1573	1574	1446	0	0	0	74	136
25	75	1959	21252	256	1644	102	1506	178.181	1573.61	35.26	11488	0.937043	49.9427	2	0.0921796	0.0283608	206.392	184.402	5	1.64684	1.41421	81.5236	72.0747	-40.9574	931.672	0.170526	0.0733524	0.0106549	0.0187088	0.0204871	0.00400536	0.00571724	0.00210783	0.0147117	0.00556804	0.00305193	0.00926122	0.00176522	0.00532964	0.00565369	0.00585595	0.00427431	0.00443791	0.00437784	0.00418612	0.00181342	0.00129255	0.00684448	0.0035208	0.00189425	0.00393265	0.00247197	0.00128663	0.00353961	0.00220859	0.00140886	17.3381	3.21923	9.01408	61.5816	8.13304	21.3501	0.0199702	0.00363165	0.0091249	0.00856794	0.000473029	0.00162509	9.58344	2.8608	1.98854	0.0398108	0.00639353	0.0246891	0.0867475	0.00697337	0.0246891	0.0208893	0.00387859	0.0108603	0.0314352	0.00415163	0.0108985	0.0273213	0.00407416	0.0107652	0.00962844	0.002533	0.00422675	0.00962844	0.002533	0.00422675	0.00582189	0.000588095	0.00247573	0.0147944	0.000699483	0.00260542	0.0388228	0.00459297	0.0123598	184.086	180.265	179.201	1566.06	1571.65	1571.9	0	0	0	178.181	1573.61	0	204	196	164	1517	1556	1611	0	0	0	75	139
25	76	1810	7568	737	1629	649	1543	680.771	1583.41	10.3552	4161	0.867976	48.0059	4	0.239165	0.0965694	101.94	111.036	10	2.95834	2.23607	47.3749	50.6238	40.2223	485.316	0.434992	0.186922	0.052975	0.0586927	0.030199	0.0432205	0.0138257	0.00264624	0.00828018	0.0173002	0.0167526	0.00507836	0.0112153	0.0097211	0.00241112	0.00692531	0.00763489	0.00965966	0.00804505	0.00988807	0.00852698	0.011031	0.0153085	0.00882198	0.00154089	0.00269452	0.00646169	0.00366582	0.00834535	0.00910788	0.00507313	12.9688	1.67811	4.33034	97.0815	8.39962	19.8541	0.0326085	0.00376135	0.00857557	0.0120699	0.000762951	0.00234989	1.63368	1.6194	1.24626	0.0544747	0.00689708	0.0228733	0.266606	0.0107424	0.0241245	0.0310258	0.00401462	0.0103597	0.0536362	0.00464067	0.0109691	0.0429694	0.00448615	0.010956	0.0127413	0.00187686	0.0030518	0.0127413	0.00187686	0.0030518	0.00968501	0.00090037	0.00363816	0.0364874	0.00129816	0.00336931	0.059205	0.00527962	0.0132906	682.169	682.141	682.009	1582.57	1582.55	1583.27	0	0	0	680.771	1583.41	0	680	690	672	1608	1571	1574	0	0	0	76	142
25	77	637	2414	1785	1623	1751	1552	1767.83	1575.5	9.41424	1534	0.848833	28.479	1	0.263877	0.106222	72.8167	71.0211	5.38516	1.89199	1.41421	32.4075	38.4953	5.16204	274.516	0.415254	0.156617	0.0508153	0.0214708	0.0427641	0.00843236	0.012827	0.00987651	0.0169524	0.00726407	0.0246438	0.00307981	0.00610626	0.00819664	0.0126821	0.0111299	0.00900277	0.00951518	0.0162522	0.00284665	0.00982932	0.00121484	0.00818343	0.00762891	0.0102672	0.00957313	0.00974761	0.0139992	0.00300135	0.00613868	0.00578499	5.59593	0.882933	2.67155	22.946	2.55235	7.07887	0.0231365	0.00352483	0.00935378	0.00970474	0.000442512	0.00160983	3.38583	0.80864	0.450328	0.0443732	0.00529488	0.0207828	0.116075	0.00628672	0.0207828	0.0229341	0.00361858	0.010949	0.036022	0.00400682	0.0111128	0.0319448	0.00396735	0.0109865	0.0124971	0.00234989	0.00570687	0.0124971	0.00234989	0.00556954	0.00556141	0.000485038	0.00269432	0.0174365	0.000632852	0.00234107	0.0447662	0.0044213	0.0125658	1766.52	1767.78	1767.5	1572.38	1574.69	1575.19	0	0	0	1767.83	1575.5	0	1754	1779	1767	1561	1557	1556	0	0	0	77	143
25	78	2748	18810	446	1730	336	1559	398.958	1654.98	23.9566	12234	0.803224	59.1512	1	0.146093	0.0417422	145.083	174.642	11.3137	2.99255	2	107.468	86.4227	-1.52418	909.548	0.22462	0.111043	0.0142268	0.0571862	0.0118924	0.0172628	0.00443899	0.027678	0.00899914	0.00671495	0.0174855	0.00211426	0.00626637	0.0163464	0.00689018	0.00500706	0.00535074	0.0141905	0.00462123	0.00785033	0.00173625	0.00499688	0.00331115	0.00511265	0.00635986	0.00108296	0.00871841	0.00256831	0.00543166	0.00227682	0.00324581	14.3812	3.1552	9.43168	84.4604	12.9613	35.463	0.0185092	0.0037995	0.0104524	0.00889601	0.000747692	0.00218204	2.97411	1.38563	0.996347	0.0317388	0.00949111	0.0277714	0.110842	0.0106355	0.0299992	0.0180441	0.00395884	0.011834	0.0307352	0.00471662	0.012905	0.0259709	0.0043946	0.0123445	0.00886549	0.00247196	0.00518807	0.00584421	0.00241092	0.00518807	0.00439213	0.000730232	0.00323653	0.0170423	0.00125919	0.00345369	0.0376745	0.00546273	0.0149691	396.025	397.644	398.222	1655.48	1654.54	1654.31	0	0	0	398.958	1654.98	0	377	399	391	1665	1664	1653	0	0	0	78	144
25	79	527	2340	1673	1629	1613	1590	1649.93	1604.32	7.88967	1304	0.943707	25.9036	1	0.225214	0.126748	74.0646	67.2309	4.47214	1.81449	1.41421	28.4852	24.4992	65.5333	228.581	0.404141	0.147887	0.0430673	0.0240878	0.0350273	0.0269101	0.0227499	0.01016	0.014128	0.00480657	0.0151595	0.0228356	0.0043195	0.00184402	0.0184007	0.00624245	0.0103473	0.0117345	0.010288	0.0137015	0.00603308	0.00740393	0.0124475	0.00575759	0.00408085	0.00868356	0.00826871	0.00905679	0.0128377	0.00351778	0.00670737	3.87431	0.752346	2.36841	18.6473	2.2967	6.46304	0.0190013	0.00347906	0.0104372	0.0102007	0.00077058	0.00183108	5.52466	2.4065	1.48642	0.0400244	0.00642405	0.0223239	0.152911	0.00889601	0.0223239	0.0191798	0.00372449	0.0117248	0.0353839	0.00435806	0.0122638	0.0269856	0.00420386	0.012314	0.0096437	0.00221256	0.00476081	0.0096437	0.00221256	0.00476081	0.00641134	0.000779051	0.00352839	0.0240263	0.00113768	0.0030171	0.0448539	0.00503929	0.0141337	1655.07	1652.1	1651.22	1606.34	1605.36	1605.06	0	0	0	1649.93	1604.32	0	1660	1658	1671	1615	1615	1623	0	0	0	79	147
25	80	2383	11284	565	1721	474	1597	517.436	1656.93	24.9798	7099	0.911319	55.0829	3	0.211184	0.0400323	147.128	139.946	7.81025	2.27358	2	64.2978	60.5728	22.7575	864.891	0.335681	0.154921	0.0205935	0.04932	0.0381373	0.0120824	0.0139454	0.00778562	0.0220321	0.0144	0.0148846	0.0111107	0.00602908	0.0019459	0.0022009	0.00958209	0.00670591	0.00361854	0.0143912	0.0066536	0.0021286	0.00130458	0.00459976	0.00664985	0.00338961	0.00546166	0.00662934	0.00963137	0.00640613	0.00188365	0.00289695	19.5906	2.93626	9.39356	92.9441	9.9352	31.5214	0.0265965	0.00367742	0.0105287	0.00782025	0.000442512	0.00191501	0.209302	1.24923	6.55059	0.0499428	0.0069276	0.0312047	0.144854	0.0087129	0.0319677	0.0259478	0.00388909	0.0124418	0.039003	0.0041692	0.0132276	0.0329824	0.0040589	0.0121767	0.0122835	0.00256352	0.00619516	0.0122835	0.00239567	0.00544747	0.00563435	0.000635202	0.0037638	0.0191202	0.000750631	0.00422673	0.0461318	0.00457771	0.0148241	517.572	516.906	514.728	1657.09	1655.8	1650.97	0	0	0	517.436	1656.93	0	522	488	491	1646	1611	1616	0	0	0	80	148
25	81	3019	19656	1950	1735	1761	1631	1846.91	1693.03	26.9611	14731	0.86594	61.9993	2	0.153592	0.0370904	181.293	199.449	7.28011	2.28509	2	95.1573	90.6735	80.624	1011.36	0.204942	0.0963787	0.0220406	0.0366864	0.0102367	0.025096	0.00521743	0.00144113	0.00289098	0.00469931	0.0164635	0.0063056	0.00271281	0.0110547	0.00337892	0.00489209	0.00547824	0.00648576	0.00199734	0.00317846	0.00171881	0.0105317	0.00474301	0.00525088	0.00504339	0.00450097	0.00323651	0.00326014	0.00133685	0.00337909	0.000685277	20.2029	3.05376	9.22387	130.118	12.0724	32.2724	0.0233005	0.00339895	0.00929274	0.0126879	0.000503548	0.00131227	4.85851	0.76492	1.3468	0.0587167	0.00749218	0.0311589	0.192996	0.0077821	0.0311589	0.02341	0.00353854	0.0106881	0.0430997	0.00399882	0.0106898	0.0337758	0.00381475	0.010605	0.00994888	0.002121	0.00376898	0.00822461	0.002121	0.00376898	0.0081072	0.000574745	0.00228875	0.0287931	0.000873314	0.00210273	0.0536355	0.00444038	0.0119173	1851.34	1847.64	1845.56	1695.03	1693.25	1692.99	0	0	0	1846.91	1693.03	0	1871	1870	1787	1702	1702	1706	0	0	0	81	152
25	82	4248	36162	360	1785	114	1638	229.879	1718.58	39.0927	22310	0.775685	73.544	4	0.117471	0.0255802	189.658	252.48	17	3.17376	2	143.699	119.697	77.5811	1444.59	0.190408	0.084848	0.0232278	0.0386566	0.0054545	0.024099	0.00282056	0.014385	0.00823056	0.00783171	0.0152899	0.00343105	0.00380758	0.00484773	0.00812598	0.00519671	0.00258326	0.00958391	0.00377859	0.00597547	0.0014324	0.0032458	0.00684101	0.00162318	0.00139148	0.00284514	0.00364472	0.00393275	0.00231732	0.00244073	0.00115915	23.479	4.90687	15.0524	193.234	20.9416	61.2491	0.0180514	0.00375372	0.0106508	0.0129091	0.000762951	0.00231937	5.61124	1.95531	2.0024	0.0497444	0.0065919	0.0319524	0.334752	0.0155337	0.0446784	0.0183573	0.00383649	0.0117689	0.0454881	0.00492976	0.0144183	0.0281224	0.0043946	0.012726	0.00799573	0.00238041	0.00302129	0.00796521	0.00238041	0.00302129	0.00621007	0.000617788	0.00317212	0.0468851	0.0017823	0.00645279	0.0523537	0.00546273	0.0155032	226.289	228.622	228.16	1714.27	1717.08	1717.56	0	0	0	229.879	1718.58	0	217	212	215	1701	1709	1724	0	0	0	82	153
25	83	1150	15215	1803	1753	1624	1668	1710.53	1714.43	26.5359	6870	0.984641	38.2652	2	0.0755833	0.0376848	238.182	184.394	4.12311	1.56446	1.41421	44.2039	41.5844	-69.8383	619.257	0.167394	0.0430204	0.00369164	0.00546107	0.017421	0.00802246	0.00417826	0.000110306	0.00770762	0.00995378	0.00445555	0.00284694	0.00324404	0.0010011	0.00126838	0.00699645	0.00590763	0.00497002	0.00359246	0.0005153	0.00209224	0.00018123	0.00173971	0.00263594	0.00525127	0.00334391	0.00278509	0.00280306	0.00236207	0.000967098	0.00125452	9.8565	1.88792	6.26514	25.8657	4.15375	13.678	0.0175021	0.00326543	0.00965896	0.00418097	0.000335698	0.00143435	1.09368	2.10191	6.1979	0.0344244	0.00514229	0.0427558	0.0576486	0.00555428	0.0427558	0.018219	0.00348969	0.0115807	0.0224919	0.00361196	0.0118939	0.0214237	0.00357061	0.0110475	0.00906386	0.00239567	0.00579843	0.00906386	0.00233463	0.00579843	0.00358587	0.000451868	0.00408481	0.00706473	0.000497187	0.00426466	0.0259327	0.00393683	0.0125811	1711.6	1708.7	1705.06	1714.67	1715.46	1717.34	0	0	0	1710.53	1714.43	0	1653	1653	1743	1735	1735	1713	0	0	0	83	154
25	84	617	2800	1070	1835	1014	1785	1037.57	1806.9	8.27146	1472	0.929904	28.0284	1	0.220357	0.120898	67.5281	65.192	5.09902	1.91293	2	29.7252	24.837	-39.3812	253.244	0.419158	0.180854	0.0352805	0.059439	0.0411435	0.0348865	0.00893062	0.0147954	0.0197882	0.0149877	0.0253677	0.0185428	0.00150593	0.00765089	0.0059642	0.00665948	0.0052812	0.0122246	0.0227081	0.00937134	0.00486758	0.00595242	0.00330092	0.00663277	0.0025912	0.00306927	0.00341124	0.00942967	0.0133361	0.00851948	0.00573195	4.01047	0.849943	2.8309	15.7496	2.50217	7.96849	0.0182879	0.00366217	0.0112459	0.00521859	0.000381475	0.00162509	0.707929	0.151199	0.452044	0.0285344	0.00521859	0.0212253	0.0691234	0.00590524	0.0215763	0.0181469	0.0038459	0.0128095	0.0255262	0.00405539	0.0129149	0.0228656	0.00401312	0.0126802	0.0109102	0.00262455	0.00624094	0.0109102	0.00262455	0.00624094	0.00298971	0.000483251	0.00254396	0.00966663	0.000567438	0.00228942	0.0296178	0.00442512	0.0145876	1037.55	1037.49	1037.16	1806.19	1806.77	1807.09	0	0	0	1037.57	1806.9	0	1041	1037	1028	1793	1799	1806	0	0	0	84	171
25	85	603	2397	734	1868	683	1821	707.398	1845.38	8.01786	1311	0.909495	27.7085	1	0.251564	0.124722	64.9078	61.0328	4.47214	1.88965	2	28.9914	26.9832	-50.0842	246.486	0.459954	0.206111	0.039909	0.0539555	0.0490252	0.0130396	0.0197277	0.00554983	0.0343661	0.00835393	0.0223001	0.0184585	0.00504388	0.0229307	0.0236917	0.00175562	0.0104883	0.0119175	0.00611163	0.00384785	0.00196636	0.0183502	0.00815858	0.0105851	0.00582102	0.0111149	0.0100184	0.0056608	0.00562258	0.00617085	0.00214788	4.42295	0.79263	2.46595	17.9835	2.47718	7.07678	0.0216678	0.00365835	0.0100671	0.00575265	0.000419623	0.0016022	1.65818	0.0596939	1.45238	0.035172	0.00529488	0.0195773	0.0962081	0.00669871	0.0195773	0.0211624	0.00379249	0.0117988	0.0298233	0.00410809	0.011736	0.0267948	0.00405127	0.0114824	0.0120394	0.00248722	0.00642405	0.0120394	0.00248722	0.00616464	0.00405198	0.000544243	0.00239241	0.0120025	0.000653123	0.00229977	0.0338292	0.00450523	0.0132296	708.46	707.365	706.181	1844.1	1845.33	1846.17	0	0	0	707.398	1845.38	0	714	714	707	1837	1837	1867	0	0	0	85	175
25	86	3812	13221	861	1952	744	1839	803.415	1894.43	30.49	10810	0.484398	69.6677	4	0.288329	0.0327976	116.548	123.329	15	2.95626	2	111.214	101.962	-60.578	1208.54	0.352636	0.301049	0.0122882	0.0762111	0.0145726	0.0214025	0.012362	0.00935323	0.00652514	0.0116439	0.0312287	0.00822603	0.00771113	0.0230376	0.00155886	0.00873401	0.00612689	0.017725	0.0081189	0.0154863	0.00640564	0.00843642	0.00881526	0.0174689	0.0128559	0.00356488	0.00614636	0.00141283	0.0149119	0.00451515	0.00618957	26.7579	4.03679	11.4273	195.694	17.2416	44.0446	0.0275731	0.00370794	0.00975051	0.016083	0.00062562	0.00163272	1.82668	2.14248	1.32433	0.0952926	0.0169986	0.0343633	0.359838	0.0169986	0.0343633	0.0259282	0.00391162	0.011073	0.0513364	0.00452298	0.0115542	0.0402991	0.00427253	0.0111696	0.00946059	0.00218204	0.00381475	0.00946059	0.00218204	0.00381475	0.00927212	0.00125074	0.00331115	0.0371977	0.00134038	0.00297593	0.0635996	0.00497444	0.0130007	802.627	803.639	804.58	1896.07	1896.56	1893.8	0	0	0	803.415	1894.43	0	759	819	833	1907	1944	1913	0	0	0	86	177
26	1	877	6816	222	96	151	0	173.375	60.992	11.869	3441	0.877268	33.416	2	0.128668	0.0842528	99.1513	102.694	6.08276	2.00287	2	49.0422	47.5928	23.2962	361.67	0.254868	0.105882	0.032477	0.0252365	0.0183993	0.0289378	0.00291157	0.00436266	0.0143193	0.0104316	0.0115448	0.0136012	0.00246532	0.0135145	0.0063245	0.00422958	0.00456539	0.00374267	0.0150879	0.00465989	0.00135737	0.0145995	0.00911612	0.00931213	0.00310728	0.00250104	0.0110546	0.00195563	0.00361841	0.00291388	0.00184104	5.68009	1.01302	3.63413	30.7661	3.19174	10.1572	0.017731	0.0030518	0.00952163	0.0089723	0.00047303	0.0014725	5.56852	1.75604	1.75282	0.0323796	0.00486763	0.0278019	0.185214	0.00798047	0.0278019	0.0177503	0.00316568	0.0113567	0.035081	0.00363939	0.0115817	0.0250248	0.00341802	0.0109102	0.0083772	0.00205997	0.00567636	0.0083772	0.00205997	0.00567636	0.00478646	0.000490094	0.00371185	0.0270137	0.000880647	0.00327541	0.0411841	0.00403983	0.0126116	169.055	172.125	172.748	64.505	62.2253	62.6287	0	0	0	173.375	60.992	0	157	159	171	66	67	82	0	0	0	1	1
26	2	651	3290	940	51	870	4	902.343	21.1874	11.0903	1919	0.891483	28.7903	1	0.197872	0.090169	80.2967	69.1158	5	1.7549	1.41421	40.7623	36.3788	-68.3594	301.208	0.339239	0.165426	0.0160233	0.0340408	0.0434882	0.0236001	0.0159055	0.0160261	0.0354618	0.00716245	0.0122842	0.00854574	0.0159633	0.0147938	0.0120277	0.00906308	0.00659556	0.0140555	0.0148363	0.00849426	0.00443199	0.00591331	0.0016197	0.00393768	0.00550196	0.00673427	0.00862941	0.00445153	0.00293335	0.00425418	0.00448863	4.60693	0.852567	2.60043	14.7097	2.14461	6.2267	0.0160067	0.00283818	0.00840772	0.00500496	0.000373846	0.0011368	3.89547	1.94171	0.654761	0.0301061	0.00601205	0.0155489	0.051545	0.00631724	0.0155489	0.0167525	0.00310025	0.0094561	0.0225955	0.00329433	0.00956483	0.0204929	0.00316625	0.00955978	0.00851454	0.002121	0.00527962	0.00851454	0.00209049	0.00527962	0.00387757	0.000621734	0.00173635	0.00876757	0.000652813	0.00173008	0.0268177	0.00363165	0.0106661	898.568	900.496	901.849	22.1507	21.7883	21.618	0	0	0	902.343	21.1874	0	890	882	879	23	23	30	0	0	0	2	2
26	3	1178	16368	236	277	143	101	180.863	186.438	24.8033	5351	0.985078	38.7282	2	0.0719697	0.0403173	213.139	191.596	4.47214	1.58027	1.41421	39.1082	36.6837	26.0871	605.943	0.220146	0.0408585	0.00236075	0.014555	0.0122813	0.00372438	0.0023026	0.00871495	0.00662051	0.00728932	0.00371612	0.0015868	0.00176697	0.00657207	0.00530543	0.00473181	0.0050549	0.0023452	0.00180227	0.00114983	0.00147727	0.00217483	0.00599595	0.00160074	0.00439318	0.00369269	0.0023054	0.00151259	0.00121196	0.000911004	0.00131487	10.8713	1.80548	5.18932	33.7072	4.07221	11.3503	0.0201114	0.00302129	0.00815595	0.00679027	0.000366217	0.00129702	7.88701	1.05377	1.16415	0.0371405	0.00715648	0.0218662	0.0811627	0.00715648	0.0218662	0.0203201	0.00337472	0.00969966	0.0286139	0.00345688	0.00963527	0.0262303	0.00337224	0.00935378	0.0103914	0.00225834	0.00451667	0.0103914	0.00225834	0.00451667	0.00478701	0.00072272	0.00248342	0.011866	0.000646832	0.00228221	0.0340124	0.00373846	0.0107881	177.382	179.989	180.09	179.361	185.85	185.568	0	0	0	180.863	186.438	0	184	171	147	194	213	101	0	0	0	3	7
26	4	1115	10800	442	186	298	111	360.997	143.489	28.4271	5101	0.949384	37.6784	2	0.103241	0.0351777	152.385	153.574	5	1.48867	1	54.5601	47.8671	-68.5107	631.115	0.218585	0.0601934	0.00676972	0.0261143	0.0137152	0.00892696	0.00200451	0.0120858	0.0084555	0.00807227	0.0081909	0.00173451	0.0019181	0.00345497	0.00659976	0.00577015	0.00544005	0.00584458	0.00187186	0.00261976	0.00158198	0.00216079	0.00578746	0.00348987	0.00421654	0.00392111	0.00421561	0.000984787	0.00148318	0.00240386	0.0013732	8.48717	1.76214	5.35746	22.1709	3.59265	10.7607	0.0141413	0.0028954	0.00815976	0.00396734	0.00030518	0.00148775	3.28834	1.75484	2.39614	0.0298314	0.00538644	0.0163729	0.0667735	0.00538644	0.0163729	0.0149686	0.00310784	0.00944878	0.0198842	0.0032221	0.00965087	0.01738	0.00318914	0.00940719	0.0069276	0.00201419	0.0043946	0.0069276	0.00201419	0.0043946	0.00363362	0.000433351	0.00218953	0.00884257	0.000467869	0.00216915	0.0228237	0.00349432	0.0111315	358.994	359.443	358.754	146.097	144.304	144.332	0	0	0	360.997	143.489	0	318	336	336	172	137	137	0	0	0	4	8
26	5	964	4216	140	203	78	135	98.5311	175.443	9.68748	2629	0.64748	35.0343	3	0.228653	0.103226	75.7733	68.2495	8.48528	2.43842	2	51.7083	57.7455	-47.1739	342.57	0.366679	0.243306	0.0493219	0.00488298	0.0389024	0.0348555	0.0496295	0.0462612	0.0158331	0.00801825	0.00942668	0.0177309	0.0267298	0.0163922	0.0223745	0.0072997	0.007802	0.0163731	0.0175479	0.0102659	0.00540997	0.010138	0.0105646	0.00464117	0.0046744	0.011367	0.00660553	0.011015	0.0104218	0.00776273	0.002868	5.97009	0.926711	2.54061	31.3472	3.24579	8.66661	0.0213321	0.00296025	0.0069276	0.00875868	0.000381476	0.00180057	0.828684	0.560075	1.09799	0.035584	0.00476081	0.0201114	0.114046	0.00570687	0.0230564	0.0201013	0.00312024	0.00855425	0.0325178	0.00336701	0.00899026	0.0296635	0.00329595	0.00866712	0.0104524	0.00202945	0.0033875	0.0104524	0.00202945	0.0033875	0.00579773	0.000449711	0.00253292	0.0154674	0.000573371	0.0027566	0.0393835	0.0037232	0.0105592	98.4	99.0723	99.5957	176.261	175.587	175.174	0	0	0	98.5311	175.443	0	100	100	93	141	141	194	0	0	0	5	9
26	6	3483	29785	1937	337	1752	176	1833.68	244.927	31.3087	18739	0.712817	66.5935	0	0.116938	0.0319401	159.203	187.883	8.544	2.4224	2	142.388	111.657	39.8168	1170.61	0.185869	0.113137	0.00676604	0.0577577	0.00890286	0.00667938	0.0127212	0.0273468	0.00903745	0.00238121	0.0110425	0.015301	0.00537292	0.012655	0.00735581	0.0023638	0.00161715	0.0110796	0.0116152	0.00464805	0.00322645	0.00545222	0.0065843	0.000831214	0.00582786	0.00406079	0.0106835	0.00794195	0.00276822	0.00346285	0.00155478	16.7967	3.5378	10.7135	94.8415	13.9996	40.2155	0.0158236	0.00314336	0.00881972	0.00727092	0.000534066	0.00180056	2.23915	2.44981	3.32531	0.0484169	0.00939956	0.0255436	0.116518	0.0125734	0.0322271	0.0164352	0.00346165	0.0104828	0.0272298	0.0040194	0.0115462	0.021355	0.00357061	0.0103304	0.00531014	0.00204471	0.0052491	0.00483711	0.00199893	0.005066	0.00605528	0.000843626	0.0031145	0.0170018	0.00136986	0.00409118	0.0339361	0.00444038	0.0128939	1835.77	1835.92	1836.77	245.724	245.918	246.146	0	0	0	1833.68	244.927	0	1843	1845	1852	253	244	258	0	0	0	6	10
26	7	6671	47838	1706	418	1505	180	1584.25	300.248	45.763	31308	0.754444	92.1617	3	0.13945	0.0218517	206.28	258.26	18.3848	3.42609	2.23607	159.196	135.395	-16.9057	1958.65	0.213077	0.127347	0.0234026	0.0606232	0.00730918	0.0232528	0.00579933	0.0242408	0.00225282	0.0041432	0.0191318	0.0055088	0.00222719	0.00505481	0.00297093	0.00197833	0.00591691	0.0140151	0.00588449	0.00435481	0.00101001	0.0013212	0.00779233	0.00548244	0.00523753	0.00452989	0.00842162	0.00156772	0.000251298	0.00101049	0.00336441	38.4537	5.31376	16.0725	316.012	23.0249	64.9344	0.0229915	0.00298695	0.00810254	0.0173037	0.000411994	0.00134279	7.51271	2.01072	0.638283	0.0539406	0.00488289	0.0197299	0.198474	0.00657664	0.0209201	0.0219359	0.00303124	0.00916857	0.0473709	0.0034515	0.00973384	0.0377966	0.00334173	0.00935378	0.00724804	0.00204471	0.00404364	0.00724804	0.00201419	0.00404364	0.00741051	0.00040975	0.00194483	0.0310418	0.000649904	0.00243156	0.0628786	0.00383001	0.0108186	1579	1583.23	1584.5	305.617	301.978	299.662	0	0	0	1584.25	300.248	0	1580	1578	1581	336	336	284	0	0	0	7	11
26	8	3608	30345	654	521	549	232	590.61	367.029	50.0226	17593	0.984595	67.7779	3	0.118899	0.0199909	360.429	300.282	6.08276	1.94534	2	75.3679	63.0208	-12.9564	1505.99	0.205082	0.0509471	0.00648968	0.0114712	0.0170786	0.00546553	0.00589189	0.00298553	0.0123744	0.00727863	0.0042208	0.00792869	0.00392446	0.00016771	0.00246416	0.00633756	0.00376626	0.00188898	0.00461539	0.00667363	0.0023832	7.03e-05	0.00071241	0.00147531	0.00262223	0.00265743	0.00327025	0.00350531	0.00431366	0.00441219	0.00151289	33.2018	4.2674	12.7859	142.277	12.5241	34.8014	0.0252995	0.00296025	0.0080415	0.0102388	0.000396735	0.00132753	17.6563	2.8091	1.86664	0.0680858	0.00767529	0.0239872	0.178363	0.00767529	0.0247044	0.0248889	0.00319895	0.00958467	0.0394338	0.0034712	0.00964563	0.0339361	0.00331121	0.009308	0.00975051	0.0019379	0.00450141	0.00975051	0.0019379	0.00415045	0.00748493	0.000618078	0.00241724	0.0217041	0.000755735	0.00241158	0.0475624	0.0037995	0.0107271	585.061	590.743	591.121	383.79	364.223	365.233	0	0	0	590.61	367.029	0	557	616	617	459	274	262	0	0	0	8	12
26	9	737	6348	820	329	751	237	793.102	271.315	14.2989	3376	0.94185	30.6329	1	0.1161	0.0699355	104.88	105.816	5.65685	1.76775	1.41421	45.2163	35.2429	29.6379	363.907	0.218306	0.0835563	0.022727	0.0257482	0.0130857	0.0278027	0.00369806	0.00136698	0.00766956	0.00941276	0.0180888	0.00497026	0.0020348	0.00984214	0.011829	0.00308533	0.00688557	0.00507759	0.00249177	0.00326132	0.00158342	0.0107893	0.009731	0.00277735	0.00314786	0.00468289	0.00269942	0.00476425	0.00451109	0.00314524	0.000953625	4.26058	1.02542	3.59573	14.9149	2.4819	7.87448	0.0120737	0.00285344	0.00738918	0.00492103	0.000427253	0.00189975	1.89035	0.817317	2.02368	0.0235294	0.00512703	0.0359655	0.0688487	0.00595102	0.0369726	0.0126803	0.00305185	0.0107016	0.0202373	0.00336756	0.0106845	0.0160296	0.00321965	0.0092546	0.0074464	0.00207523	0.00415045	0.0074464	0.00207523	0.00415045	0.00311643	0.000519041	0.00539486	0.0118701	0.000714886	0.00534736	0.0238422	0.00376516	0.0112268	794.146	793.386	793.787	269.739	270.548	269.411	0	0	0	793.102	271.315	0	803	801	801	272	269	261	0	0	0	9	14
26	10	1549	10695	714	424	599	331	664.402	370.337	23.14	5876	0.858536	44.41	1	0.144834	0.0432152	134.449	137.361	5	1.78118	1.41421	61.3507	68.9392	-50.7682	671.139	0.263615	0.104529	0.0241508	0.0301319	0.0234974	0.0167324	0.00699605	0.00463035	0.0116577	0.00912015	0.0026945	0.00929237	0.00101947	0.01014	0.00458196	0.004429	0.00740874	0.00102817	0.00534433	0.00249147	0.00155594	0.0130871	0.00859642	0.00286583	0.00643606	0.00653368	0.00353412	0.00362039	0.0029744	0.00281788	0.00196184	11.5254	1.77563	5.75016	45.2694	5.05002	15.7099	0.0202831	0.00292973	0.00877394	0.00709544	0.00030518	0.00138857	2.1461	0.986125	0.845344	0.0333562	0.00466926	0.0172885	0.079408	0.00502022	0.0172885	0.0201846	0.00310969	0.0100703	0.0292249	0.00326018	0.010142	0.0265049	0.00321965	0.010071	0.0108949	0.00207523	0.00402838	0.0108949	0.00207523	0.00402838	0.00433747	0.000404283	0.00211562	0.011929	0.000459095	0.00209545	0.035359	0.00354009	0.0115778	663.718	665.297	664.905	372.371	369.924	371.016	0	0	0	664.402	370.337	0	680	695	656	371	341	400	0	0	0	10	16
26	11	11722	56160	558	581	324	341	430.288	445.551	80.3689	35008	0.361406	122.168	7	0.208725	0.0124426	212.955	240.56	15.0333	3.25904	2.23607	198.922	198.561	-76.5714	3440.72	0.334838	0.240964	0.0435089	0.060346	0.00617017	0.0297587	0.0224214	0.0210484	0.00965063	0.0114406	0.0157816	0.0211106	0.0138112	0.0172167	0.00226941	0.00254658	0.00258517	0.00431257	0.0123464	0.00755245	0.00333326	0.00229433	0.00901617	0.00838926	0.0071351	0.00772075	0.00648913	0.00419778	0.00234669	0.00431896	0.00217906	92.1647	10.108	29.2628	713.178	43.0167	117.416	0.0279393	0.00306706	0.00833143	0.0162356	0.000457771	0.00140383	8.14229	1.23249	2.93331	0.0836652	0.0123598	0.0284581	0.340291	0.0123598	0.0294499	0.0306705	0.00336373	0.00973804	0.060841	0.00366974	0.0100167	0.0403601	0.0034638	0.00962844	0.0080415	0.00196841	0.00381475	0.0059968	0.00195315	0.00381475	0.0115031	0.000858178	0.00263245	0.0518988	0.000912674	0.0024861	0.0732128	0.00404364	0.0112001	423.036	431.346	428.585	449.252	446.184	447.939	0	0	0	430.288	445.551	0	385	540	353	447	429	462	0	0	0	11	17
26	12	1959	13936	294	470	160	366	222.611	413.584	13.0805	8175	0.825511	49.9427	1	0.140571	0.0764499	110.63	155.081	13.6015	3.69117	2.23607	78.252	62.4378	-50.6092	567.458	0.239633	0.103712	0.0113203	0.0664458	0.00794814	0.0145032	0.00478473	0.0462996	0.00621483	0.00663999	0.0162235	0.00238353	0.00339877	0.0258559	0.00648585	0.00286527	0.00500689	0.014111	0.00185003	0.000288337	0.00283596	0.0142909	0.00557257	0.0033781	0.00244289	0.00356364	0.00926308	0.00125078	0.00208869	0.0021693	0.00262741	8.82638	1.7854	5.20311	49.7599	7.65495	24.6265	0.0160906	0.00338369	0.0089723	0.00680552	0.000457771	0.00254063	1.9063	0.31665	2.17216	0.0337987	0.00730907	0.0235599	0.102358	0.00741588	0.0321202	0.0171386	0.00346679	0.0101031	0.0254007	0.00390758	0.012571	0.0218662	0.00378424	0.0109255	0.0087892	0.00210575	0.0043183	0.00430304	0.00210575	0.0043183	0.00391608	0.000622609	0.00334517	0.0140735	0.000761006	0.00508784	0.0311627	0.0043183	0.0152438	223.544	222.908	222.145	415.246	413.475	411.462	0	0	0	222.611	413.584	0	234	229	217	428	421	411	0	0	0	12	19
26	13	1349	9044	1504	457	1385	381	1453.11	425.17	19.3111	4783	0.916374	41.4439	2	0.14916	0.0517836	118.156	139.284	7.61577	2.01514	1.41421	56.9158	47.3005	-63.7519	572.156	0.282041	0.0885361	0.0147357	0.0466689	0.0119878	0.0178688	0.00295024	0.0229378	0.00874094	0.00702372	0.012242	0.00678609	0.00176844	0.0112136	0.00888097	0.00302373	0.00497491	0.00802143	0.00774346	0.0037176	0.00117068	0.00749669	0.00548095	0.00209396	0.00260445	0.0039752	0.0103579	0.00427376	0.00377444	0.00250153	0.000895071	10.3445	1.75996	5.23359	42.4668	5.05579	14.6581	0.0209697	0.0032044	0.00909438	0.00641642	0.000419623	0.0016556	1.58059	0.633484	0.186359	0.0356298	0.00941482	0.0171817	0.100572	0.00941482	0.0209201	0.0208979	0.00355548	0.0105729	0.0314802	0.0037478	0.0108659	0.0266346	0.00357824	0.0106432	0.0104677	0.00227359	0.00469978	0.0104677	0.00227359	0.00469978	0.00451389	0.000988777	0.00238227	0.0156832	0.00084615	0.00243965	0.0357824	0.00407416	0.0124208	1454.67	1453.16	1453.06	424.945	424.539	424.99	0	0	0	1453.11	425.17	0	1450	1443	1451	429	409	426	0	0	0	13	20
26	14	3040	24644	1780	528	1578	406	1673	472.897	39.5426	14000	0.924024	62.2145	1	0.123357	0.0252892	192.913	217.706	8.94427	2.1283	2	96.4667	73.7576	64.8256	1229.06	0.217143	0.0816661	0.00536457	0.0442121	0.0135348	0.00988176	0.0011772	0.0237509	0.00957159	0.00663041	0.00968022	0.00105322	0.00105621	0.0136362	0.00482736	0.00577586	0.00379121	0.00839777	0.00193251	0.00114702	0.000744423	0.00703379	0.0021457	0.00586101	0.00182881	0.00274001	0.0063942	0.00181941	0.00349931	0.00156047	0.000316725	20.3539	4.03444	11.039	97.8848	13.1362	32.8376	0.0190585	0.00332647	0.00914015	0.00859083	0.000579843	0.00140383	2.82087	3.43538	0.444799	0.0398718	0.0148775	0.0233768	0.125536	0.0162509	0.0233768	0.0188812	0.00374252	0.0102402	0.0321989	0.00432112	0.0108018	0.0262608	0.0037995	0.0103761	0.00881972	0.0021973	0.00605783	0.00881972	0.00213626	0.00547799	0.00502295	0.00144645	0.0020099	0.0191672	0.00169247	0.00239998	0.0387274	0.00466926	0.0120241	1670.86	1675.47	1672.93	474.733	475.29	473.336	0	0	0	1673	472.897	0	1672	1685	1685	486	484	471	0	0	0	14	22
26	15	2221	18029	1059	562	910	441	1003.46	501.636	23.718	12059	0.613042	53.1777	1	0.12319	0.0421621	124.067	150.443	11.4018	2.68394	2	119.368	98.0191	-81.9781	813.613	0.184178	0.111648	0.0335995	0.0363241	0.0122283	0.0272837	0.00528751	0.00274271	0.0257367	0.00536143	0.0102319	0.0156466	0.00544088	0.00933419	0.0151508	0.00415725	0.00464415	0.00566759	0.01276	0.00225297	0.00472746	0.000593545	0.00382705	0.00637269	0.000641594	0.0030793	0.00273726	0.00587969	0.00335864	0.00485326	0.00278332	11.945	2.39226	7.61671	64.5614	8.67726	26.3976	0.0171206	0.00323491	0.00968948	0.00962844	0.000579843	0.00194553	6.67495	3.11204	1.00072	0.0461891	0.00570687	0.0271153	0.0919051	0.00741588	0.0412757	0.0167767	0.00335992	0.0106976	0.0290686	0.00390691	0.0118855	0.025536	0.00376898	0.0114519	0.0059205	0.0021973	0.00469978	0.0059205	0.00210575	0.00469978	0.00561646	0.000579374	0.00298119	0.0152047	0.000902219	0.00315661	0.0379149	0.00442512	0.0137636	1010.13	1006.53	1004.44	501.951	501.088	501.421	0	0	0	1003.46	501.636	0	1033	1033	1025	493	504	509	0	0	0	15	24
26	16	941	8777	286	609	219	478	260.325	545.002	21.4578	5926	0.934552	34.6138	2	0.107212	0.0466031	167.996	140.471	5	1.56636	1.41421	56.9668	59.7772	-9.25045	503.724	0.158792	0.0607196	0.00724877	0.0100675	0.0182361	0.00956235	0.00548359	0.00834008	0.0124508	0.00782589	0.00623924	0.00618515	0.00238089	0.00347811	0.0056743	0.00651634	0.00439845	0.00416021	0.00609787	0.00462692	0.000216902	0.00195536	0.00609462	0.00126896	0.00573186	0.00317276	0.00152574	0.00423981	0.00421044	0.00198742	0.000834557	7.34156	1.4806	4.8228	19.6073	3.14633	10.2714	0.0153658	0.00303654	0.00883497	0.00373083	0.00030518	0.00180819	4.7417	1.21026	4.35119	0.0324254	0.00471504	0.023209	0.0657054	0.0049897	0.023209	0.0163509	0.00329755	0.0107412	0.0208367	0.00334361	0.0109154	0.0186847	0.00331121	0.0105745	0.00801099	0.00222782	0.00579843	0.00801099	0.002121	0.00508125	0.00382606	0.000432724	0.00266074	0.00859546	0.000440066	0.0028613	0.023209	0.00364691	0.0126154	262.911	260.714	261.136	541.027	546.148	549.277	0	0	0	260.325	545.002	0	277	267	262	492	588	564	0	0	0	16	25
26	17	6705	44000	635	786	435	566	517.434	662.37	56.7964	27333	0.757096	92.3963	6	0.152386	0.0176068	205.016	232.813	14.7648	2.9618	2	152.178	133.938	-35.2981	2187.58	0.245308	0.157458	0.0232331	0.0635632	0.0145625	0.0320712	0.00608501	0.00139265	0.00971646	0.000368398	0.0192136	0.00874016	0.00470392	0.016357	0.00920965	0.00421957	0.00278122	0.00195661	0.00623843	0.00703213	0.00247915	0.0106909	0.00695778	0.00412506	0.0036919	0.00296551	0.00713141	0.00568874	0.00565098	0.00384873	0.000317659	44.9314	6.40897	19.9828	320.528	25.4525	78.746	0.0220874	0.00325017	0.00906386	0.0147936	0.000457771	0.00157168	10.1433	1.59659	1.76716	0.0721599	0.00553903	0.0261692	0.313741	0.00796521	0.0491951	0.0235243	0.00335548	0.0104622	0.0478043	0.00379604	0.0117444	0.0334936	0.00366217	0.0105135	0.00691234	0.00187686	0.00335698	0.00691234	0.00187686	0.00335698	0.0092281	0.000498133	0.00257408	0.038659	0.000782687	0.00543111	0.0604334	0.00419623	0.012253	514.269	516.772	516.261	652.733	660.918	661.049	0	0	0	517.434	662.37	0	535	535	510	628	628	626	0	0	0	17	29
26	18	921	4674	1544	654	1462	597	1504.99	620.91	12.7439	2729	0.723001	34.244	1	0.197047	0.0784687	65.8904	82.5651	6.08276	1.92374	2	49.2383	45.5202	-84.0813	384.049	0.337486	0.172019	0.0274128	0.0823619	0.0124345	0.0246166	0.00931199	0.0233288	0.00555803	0.013444	0.00861568	0.0111783	0.00409028	0.00173246	0.00966724	0.0120376	0.00833326	0.00539975	0.0136993	0.00420958	0.00260733	0.002394	0.00728566	0.0142159	0.00737614	0.00518693	0.00758058	0.00618577	0.00250553	0.00665025	0.00196159	6.48598	1.41662	3.9828	25.8979	4.20276	11.5112	0.0182651	0.0037232	0.0102579	0.00749218	0.000717174	0.00199893	1.40766	1.41998	1.044	0.0332799	0.0109102	0.0223697	0.105623	0.0109102	0.0251164	0.0189649	0.00414215	0.0116456	0.0281193	0.00456326	0.0124986	0.0250553	0.0043946	0.0120012	0.0103914	0.00259403	0.0049897	0.0103914	0.002533	0.0049897	0.00532685	0.00118109	0.00281786	0.0133776	0.00115498	0.00312626	0.0348707	0.00514229	0.0145037	1505.93	1505.07	1504.53	619.864	619.492	619.972	0	0	0	1504.99	620.91	0	1504	1506	1499	630	598	611	0	0	0	18	33
26	19	851	4615	981	709	910	644	945.868	681.397	15.4756	2673	0.841473	32.917	2	0.184399	0.0646177	77.672	74.0608	5	1.70183	1.41421	42.8157	41.9662	-58.0872	406.812	0.318369	0.184281	0.0194211	0.0582683	0.0330327	0.0207859	0.00404108	0.00494612	0.0139869	0.00729263	0.012249	0.00868931	0.00278062	0.003959	0.00798378	0.00890763	0.00225684	0.00352389	0.00958813	0.0114694	0.00410135	0.0019408	0.00472687	0.0089114	0.00534501	0.00245	0.00416938	0.0109189	0.0114555	0.00659342	0.00385025	6.31676	1.27274	3.83903	19.8713	3.17888	8.73692	0.0176242	0.00318914	0.00807965	0.00438697	0.000427253	0.00189212	0.373006	0.968542	0.721221	0.0340276	0.00776684	0.0223239	0.0536202	0.00776684	0.0224155	0.017498	0.00352559	0.0106344	0.0233506	0.00373547	0.0102667	0.0217365	0.00354009	0.00994125	0.00836194	0.00207523	0.00424201	0.00836194	0.00207523	0.00424201	0.00353844	0.000858187	0.00350163	0.00806158	0.000833604	0.00313611	0.0270047	0.00408942	0.0118791	946.217	946.014	945.249	681.264	682.355	681.767	0	0	0	945.868	681.397	0	951	946	947	671	692	690	0	0	0	19	41
26	20	1484	8541	1365	776	1292	659	1327.99	709.657	16.1021	3986	0.925599	43.4682	3	0.17375	0.0621035	116.125	123.369	6.7082	2.17312	2	48.7463	43.9541	32.1431	547.979	0.372303	0.124145	0.0300346	0.0467362	0.0163381	0.0321313	0.0110711	0.0122369	0.000882438	0.00707945	0.0200958	0.0149591	0.00366347	0.00546378	0.0136966	0.0036995	0.00685239	0.00704212	0.0041728	0.00585131	0.00326713	0.00469701	0.013621	0.00500314	0.0034727	0.00507429	0.00324465	0.00870625	0.00463766	0.00431747	0.00296594	8.49419	1.57227	4.62341	39.5718	5.40528	14.852	0.0191501	0.00321965	0.00866712	0.00561532	0.000381476	0.00146487	2.41374	0.220315	3.98484	0.0357061	0.00456245	0.019089	0.0954147	0.00686656	0.019501	0.0181113	0.0033524	0.00985801	0.0266656	0.00364237	0.0100081	0.0243839	0.00358587	0.0101625	0.00720226	0.002121	0.0033875	0.00720226	0.00201419	0.0033875	0.00467398	0.000475549	0.00267087	0.0122622	0.00065344	0.00255931	0.0305333	0.00398261	0.0115816	1326.79	1327.93	1330.52	707.561	709.445	712.735	0	0	0	1327.99	709.657	0	1319	1319	1360	708	708	727	0	0	0	20	44
26	21	640	3886	958	769	900	702	938.677	731.758	4.97334	1318	0.969983	28.546	1	0.164694	0.201072	75.2731	86.5563	7.61577	2.49724	2	20.5061	18.3045	-37.8121	199.995	0.485584	0.108766	0.028042	0.0507455	0.0227946	0.0286916	0.00976731	0.023508	0.0154761	0.0114668	0.0225521	0.013384	0.0056012	0.00841059	0.00990046	0.00682126	0.00763194	0.0151226	0.0117731	0.00830382	0.00388885	0.000947311	0.006053	0.00530183	0.00366426	0.00574618	0.00840425	0.00722896	0.00789268	0.00581605	0.00292246	3.83238	0.735851	2.06313	21.789	2.79223	7.41254	0.02121	0.00341802	0.00943008	0.00952163	0.000747692	0.00181582	4.61097	4.28264	2.36501	0.0404974	0.00767529	0.0227359	0.0858167	0.00941482	0.0227359	0.0202771	0.00389339	0.010916	0.0340452	0.00436286	0.0115821	0.0292668	0.00404364	0.0110628	0.0100557	0.00228885	0.00576791	0.0100557	0.00228885	0.00576791	0.00633235	0.00120723	0.00281418	0.0170376	0.0012983	0.00301733	0.0413062	0.00500496	0.0131533	941.679	941.038	939.873	728.258	728.185	729.718	0	0	0	938.677	731.758	0	945	954	950	727	703	711	0	0	0	21	47
26	22	1041	9405	1060	804	965	705	1006.59	741.953	10.9819	3128	0.976566	36.4066	1	0.110686	0.0910592	143.345	125.399	8	2.32202	2	37.591	30.8504	46.6372	379.025	0.332801	0.0842889	0.0259706	0.0106646	0.0309638	0.015064	0.0137473	0.0110747	0.0184223	0.0131174	0.0104893	0.0165532	0.00808352	0.000289602	0.00354278	0.0123674	0.00486917	0.00698155	0.00353752	0.0119847	0.00483808	0.000712225	0.00692203	0.00375026	0.00454409	0.00244132	0.00511945	0.0039966	0.00656191	0.00689322	0.00269983	5.52731	1.0576	2.9664	31.7757	3.8332	9.62866	0.0183795	0.00317388	0.00719081	0.00855268	0.00047303	0.00183108	7.07889	0.672603	2.19511	0.0373083	0.00492866	0.0239567	0.0978561	0.00628672	0.0239567	0.0171124	0.00327431	0.0091839	0.0305242	0.00368223	0.00924943	0.0256428	0.00360113	0.00901808	0.00962844	0.00210575	0.00387579	0.00962844	0.00210575	0.00387579	0.00500291	0.000476166	0.00304923	0.0174422	0.000712692	0.002803	0.0367704	0.00410086	0.0108606	1000.79	1005.95	1008.18	737.898	741.777	743.475	0	0	0	1006.59	741.953	0	984	980	1028	721	732	758	0	0	0	22	48
26	23	583	2226	223	763	170	721	191.473	742.477	8.58774	1667	0.791183	27.2452	0	0.261905	0.116445	57.2726	54.5619	6	1.95613	1.41421	36.3453	35.0267	-89.5186	250.829	0.34973	0.230981	0.0554553	0.0432345	0.0336562	0.0423494	0.00975343	0.0272165	0.0383864	0.0109585	0.0156744	0.00983654	0.0144033	0.0100327	0.0121391	0.0201949	0.00738902	0.0104204	0.0142346	0.00584808	0.00621563	0.00104265	0.00692365	0.0100071	0.0147246	0.0114915	0.00443601	0.00988016	0.00170062	0.00683216	0.00193818	3.62382	0.860212	2.39139	12.6608	2.35647	6.2369	0.0165751	0.0034638	0.00906004	0.00435645	0.000488289	0.00160983	1.66184	1.25507	0.502117	0.0319524	0.00656138	0.0179904	0.053727	0.00741588	0.0179904	0.0163235	0.00387483	0.010772	0.0217166	0.00404197	0.0106979	0.0205463	0.00387579	0.0106813	0.00823987	0.00248722	0.00561532	0.00823987	0.00248722	0.00561532	0.00311417	0.000884943	0.00236704	0.00695256	0.000798339	0.00219265	0.0257992	0.00447089	0.0121881	189.859	192.534	191.697	742.083	741.806	742.027	0	0	0	191.473	742.477	0	176	215	201	736	740	750	0	0	0	23	50
26	24	1437	10500	1236	939	1166	789	1203.5	867.125	24.7762	6506	0.925151	42.7744	2	0.136857	0.0403612	151.016	151.99	8	1.97466	1.41421	63.2997	57.3255	-22.4459	668.884	0.220873	0.079202	0.0237544	0.0202247	0.0108393	0.0191931	0.00962697	0.0114961	0.00821069	0.00327951	0.00822317	0.0161906	0.00216599	0.00630199	0.00121918	0.00617699	0.00358992	0.00794031	0.00990215	0.00290447	0.00256498	0.00582802	0.00592538	0.00716912	0.0043083	0.00211957	0.00129315	0.00127365	0.002881	0.00438475	0.00210506	10.006	2.23861	6.64533	31.6725	6.14965	16.9461	0.0165904	0.00344854	0.00947585	0.00433356	0.000579843	0.0021973	1.23266	4.03117	4.24024	0.0296941	0.0104524	0.0272679	0.0607309	0.0104524	0.0304112	0.0168736	0.00377505	0.0112063	0.0220407	0.0042795	0.0117927	0.0204395	0.00390631	0.0115206	0.00839246	0.00225834	0.00453193	0.00839246	0.00225834	0.00453193	0.00392632	0.000972788	0.00323213	0.00795189	0.00121134	0.00332026	0.0254139	0.00485237	0.0138399	1202.91	1205.57	1206.9	868.208	863.668	864.59	0	0	0	1203.5	867.125	0	1225	1215	1232	845	830	889	0	0	0	24	54
26	25	5639	73134	991	1108	752	802	863.817	974.309	69.905	38412	0.67317	84.7337	2	0.077105	0.0143051	250.122	337.285	9.05539	2.20329	2	191.506	184.962	-32.1777	2225.67	0.146803	0.063113	0.0215902	0.0214977	0.00919629	0.0168407	0.00566722	0.0035797	0.00889259	0.00540858	0.00717135	0.00270086	0.00394753	0.00177932	0.00661058	0.00485471	0.00504277	0.00359717	0.00420659	0.00442966	0.00201527	0.00150485	0.00323097	0.00073523	0.00421377	0.00136292	0.00330598	0.00496927	0.00165506	0.00176852	0.00218007	39.8847	7.15021	23.7166	189.265	22.5655	67.6886	0.0189631	0.00334173	0.00944533	0.00808728	0.000518807	0.00189212	7.03874	1.56731	3.65656	0.0586862	0.00732433	0.0538949	0.203387	0.00880445	0.0631266	0.0203079	0.00364064	0.0120756	0.0335635	0.00400168	0.0120036	0.025803	0.0037995	0.0112459	0.00814832	0.002121	0.0043946	0.00814832	0.00199893	0.0043183	0.00721431	0.000729507	0.00458428	0.0235675	0.000927456	0.00429945	0.0379683	0.00444038	0.0132601	857.429	862.732	867.473	977.265	975.44	974.257	0	0	0	863.817	974.309	0	845	862	876	976	961	978	0	0	0	25	55
26	26	5326	40170	404	1018	209	812	287.368	893.689	50.7824	26564	0.911528	82.3485	3	0.132587	0.0196919	244.78	273.659	14.1421	2.92912	2	133.919	100.663	31.8917	1843.58	0.200497	0.090517	0.0166074	0.0421433	0.0176714	0.021957	0.00278887	0.0112617	0.0169054	0.00744673	0.0139684	0.00699902	0.000456769	0.0014171	0.011521	0.00655385	0.00464894	0.00339771	0.00766	0.00186218	0.000545236	0.00373494	0.00688022	0.00411441	0.00446679	0.00297824	0.00380651	0.00407115	0.00357046	0.000207806	0.000535608	31.8478	6.11615	19.3122	167.78	21.7046	66.3319	0.0174563	0.00349432	0.0100557	0.00906386	0.00047303	0.00178531	13.344	1.37502	1.5194	0.0502022	0.00874342	0.024567	0.170779	0.00935378	0.0489662	0.0194194	0.00372936	0.0117757	0.031502	0.00407522	0.0124544	0.0251011	0.00390631	0.0115206	0.00846876	0.00244144	0.00511177	0.00567636	0.00201419	0.00511177	0.00605048	0.00063617	0.00284782	0.0205386	0.000877556	0.0036944	0.0381399	0.00447089	0.0137865	281.267	287.123	288.848	881.821	892.336	894.034	0	0	0	287.368	893.689	0	270	300	277	874	917	844	0	0	0	26	58
26	27	4309	45968	280	1046	72	825	169.811	936.196	64.7996	27030	0.626085	74.0702	2	0.0937391	0.0154322	202.464	237.32	10	2.01811	1.41421	181.857	157.872	72.2042	1873.18	0.159415	0.0872896	0.021307	0.0311162	0.0106368	0.0121931	0.0114182	0.018084	0.0147729	0.00790102	0.00738635	0.00167394	0.007312	0.00849095	0.011254	0.00168776	0.00471046	0.0073908	0.00522468	0.00492128	0.00272736	0.00142175	0.00579798	0.00457049	0.00270888	0.0038371	0.00259151	0.00190667	0.00239781	0.00206981	0.00244638	30.9181	6.14975	20.4422	119.54	16.9144	54.2853	0.0180972	0.00335698	0.0105745	0.00715648	0.000411994	0.00164035	2.69672	0.876559	0.555937	0.0416876	0.0100404	0.0308537	0.0877852	0.0109255	0.0308537	0.0185583	0.00369133	0.0122702	0.0277419	0.00392536	0.0125981	0.0243381	0.0037232	0.0122454	0.00726329	0.00236515	0.00613413	0.00726329	0.00225834	0.0059205	0.00538103	0.000844892	0.00312004	0.0135283	0.000901643	0.00307837	0.0333867	0.00422675	0.0138094	170.106	170.592	170.361	933.516	935.798	936.112	0	0	0	169.811	936.196	0	178	181	189	899	928	918	0	0	0	27	61
26	28	1514	13664	1379	961	1267	839	1307.44	902.352	16.3422	7761	0.878291	43.9054	1	0.110802	0.0611914	140.292	134.317	8.94427	2.37387	2	89.3174	67.0771	-41.8757	557.6	0.195078	0.103867	0.0148806	0.0320219	0.021644	0.0176342	0.0113349	0.00290712	0.0149622	0.0127665	0.0132843	0.011908	0.00578312	0.00399148	0.00686633	0.0166503	0.00555206	0.00813464	0.00240581	0.00752308	0.00269166	0.00116556	0.00958516	0.0106506	0.00818788	0.000427473	0.00424463	0.00504861	0.00248043	0.00694372	0.00289574	8.04164	2.15441	5.92677	38.5783	7.09992	20.1342	0.0156863	0.00350958	0.0104524	0.00724804	0.000579843	0.00175479	4.59291	2.5847	2.16817	0.0399329	0.0230564	0.0340581	0.104494	0.0230564	0.0356603	0.0165466	0.00443293	0.012195	0.025481	0.00468951	0.0132987	0.0215	0.00402838	0.0119478	0.00628672	0.0021973	0.00645457	0.00628672	0.0021973	0.00645457	0.00576087	0.00286213	0.00413944	0.0140353	0.00250442	0.00487223	0.0317006	0.00475319	0.0142214	1303.65	1305.57	1305.55	904.943	904.134	903.401	0	0	0	1307.44	902.352	0	1293	1308	1292	919	905	915	0	0	0	28	64
26	29	780	3762	516	974	450	917	486.077	939.071	8.08405	2015	0.951821	31.5139	1	0.207337	0.1237	89.1431	83.8689	7.61577	2.20071	2	40.0524	27.3362	-57.7823	281.492	0.387097	0.141189	0.024772	0.0452445	0.0386427	0.0151537	0.0109302	0.00902615	0.0226735	0.0215391	0.0119301	0.00625436	0.00689983	0.00419732	0.0119044	0.0186817	0.0134793	0.00963141	0.00263256	0.00766434	0.00389933	0.000164554	0.0121324	0.0118868	0.0124916	0.00902981	0.00877389	0.00371079	0.00474119	0.00401526	0.00243957	3.96657	0.885176	3.28812	18.8589	3.05238	11.0657	0.0167391	0.00343328	0.010071	0.00570688	0.000457771	0.00311284	2.06163	0.215745	2.75693	0.0301976	0.00595102	0.0332341	0.0569772	0.00672923	0.0363775	0.0165965	0.00370367	0.0137578	0.0241781	0.00391331	0.0141868	0.0217441	0.00386053	0.0128023	0.00842298	0.00228885	0.0062562	0.00842298	0.00228885	0.00619516	0.00365036	0.000648974	0.00558147	0.00953975	0.000659887	0.00548587	0.0289769	0.00433356	0.0167086	487.374	486.215	488.755	937.468	938.905	938.415	0	0	0	486.077	939.071	0	502	477	489	934	936	942	0	0	0	29	69
26	30	2858	24102	117	1170	0	964	53.5724	1037.47	44.9833	16320	0.870377	60.3234	2	0.118579	0.0222305	181.808	208.312	8.06226	2.10363	1.41421	115.679	89.52	-4.44261	1271.05	0.175123	0.0838576	0.0263323	0.0276389	0.0188069	0.0187538	0.00647217	0.000691261	0.0138628	0.00693626	0.00416889	0.00877044	0.00228751	0.00241591	0.00307336	0.00430339	0.00390893	0.00245504	0.00777991	0.00312439	0.000785267	0.00101917	0.00276882	0.003005	0.00337319	0.00240885	0.0050049	0.00399954	0.0030694	0.00211694	0.000707631	18.5477	3.8992	12.1474	73.6293	10.5163	31.9228	0.0145266	0.00325017	0.00967422	0.00682078	0.000381476	0.00141909	7.7128	0.728303	1.25332	0.0456703	0.00503548	0.0273747	0.139498	0.0071107	0.0301671	0.0165162	0.00347213	0.0108169	0.0257625	0.00367959	0.0111696	0.0199588	0.00360113	0.0108339	0.00700389	0.002121	0.0053254	0.00489815	0.00201419	0.00511177	0.00582516	0.000464338	0.0023384	0.0175381	0.000630774	0.00238363	0.0301366	0.00401312	0.0124971	55.6882	54.297	53.969	1030.06	1037.55	1036.28	0	0	0	53.5724	1037.47	0	44	76	73	1032	1034	1017	0	0	0	30	71
26	31	1070	10260	1835	1069	1721	979	1783.37	1029.81	17.3779	3271	0.976685	36.9102	3	0.104288	0.0575445	135.388	135.871	5	1.73415	1.41421	31.6888	29.0648	56.8009	483.387	0.327117	0.0737956	0.0128486	0.0309978	0.019507	0.00324185	0.00814477	0.0272938	0.00644956	0.0124073	0.00480379	0.000589109	0.00581368	0.0153646	0.00769597	0.00399781	0.0089569	0.00534456	0.00210262	0.000856614	0.0041656	0.00973295	0.00370648	0.00601882	0.00257867	0.00668461	0.00442999	0.000400712	0.00245485	0.00148221	0.00287498	8.77259	1.67659	5.12822	29.8912	4.53938	12.8634	0.0206455	0.00373846	0.0102922	0.00610361	0.000457771	0.00143435	6.23884	2.57059	2.87592	0.0341497	0.00575265	0.0248417	0.0714122	0.00706493	0.0248417	0.0205929	0.00393565	0.0120381	0.0279357	0.00424241	0.0120219	0.0259709	0.00418097	0.0115206	0.00929274	0.00244144	0.00732433	0.00929274	0.00244144	0.00732433	0.00464952	0.000559617	0.00300099	0.0101258	0.000697243	0.00270351	0.0334096	0.00463874	0.0131228	1788.38	1785.4	1785.49	1033.52	1031.38	1031.75	0	0	0	1783.37	1029.81	0	1824	1821	1817	1062	1064	1056	0	0	0	31	72
26	32	1446	16456	811	1124	675	1003	756.569	1071.62	17.7174	5159	0.981425	42.9081	1	0.0878707	0.0564418	182.372	171.172	5.83095	1.99	2	39.9964	34.987	-48.6475	567.399	0.280287	0.0628363	0.0160104	0.017701	0.0145751	0.0176507	0.00720448	0.00380391	0.00320543	0.00803584	0.0131269	0.00876335	0.00476086	0.00467259	0.00530859	0.00265375	0.00555796	0.00669173	0.0061233	0.00464612	0.0039832	0.0074966	0.00673618	0.00658847	0.000438212	0.00386752	0.0016806	0.00144699	0.00353004	0.00354298	0.00342992	10.0078	1.6444	4.87497	41.1208	5.19089	14.8167	0.0203861	0.00317388	0.00883497	0.00598154	0.000366217	0.00134279	1.56042	0.458679	0.36338	0.0358434	0.00621042	0.0186007	0.0846113	0.00621042	0.0186007	0.0205499	0.0033766	0.0100102	0.0284376	0.00358983	0.0102467	0.0255131	0.00354009	0.010132	0.011368	0.00204471	0.00482185	0.0077821	0.00204471	0.00482185	0.00404153	0.000513165	0.00213415	0.0116819	0.000580542	0.00191332	0.0336461	0.00390631	0.0115129	755.446	757.028	756.743	1072.71	1071.63	1071.94	0	0	0	756.569	1071.62	0	748	784	677	1086	1070	1118	0	0	0	32	75
26	33	5152	38718	873	1325	711	1086	787.553	1199.78	70.8898	26656	0.829837	80.9922	3	0.133065	0.0141064	211.734	238.304	13.6015	2.3624	1.41421	138.601	118.149	-8.75957	2142.32	0.193277	0.114032	0.0147494	0.0519888	0.0143908	0.0175588	0.00502467	0.0276995	0.00615609	0.00476735	0.0101049	0.00389682	0.00246051	0.0111258	0.00573126	0.00301478	0.00589566	0.00874322	0.00288049	0.00427062	0.000956518	0.00144386	0.00542378	0.00328288	0.00411321	0.00443184	0.00601663	0.00476728	0.00412563	0.00256769	0.00131722	36.9421	6.98291	23.4813	146.186	20.5967	67.9269	0.0174868	0.00332647	0.0105898	0.00701915	0.00047303	0.00207523	7.48431	1.24191	1.73178	0.0435035	0.0120699	0.0348974	0.142977	0.0130617	0.0472114	0.0194125	0.00366942	0.0123391	0.0283745	0.00399781	0.0131846	0.0233463	0.00373846	0.0122835	0.00810254	0.00230411	0.00578317	0.00611887	0.00222782	0.00578317	0.00551827	0.000926585	0.00331492	0.0170347	0.00112082	0.00391469	0.033463	0.0043183	0.0149233	791.092	788.792	786.812	1193.18	1199.87	1201.34	0	0	0	787.553	1199.78	0	798	827	825	1204	1214	1214	0	0	0	33	83
26	34	4528	26718	481	1263	298	1117	373.749	1172.58	33.1682	16597	0.492805	75.9291	1	0.169474	0.0301493	129.675	182.011	12.0416	3.03149	2.23607	127.097	112.836	89.4291	1373.79	0.27282	0.164254	0.0312948	0.0832109	0.00929322	0.0298236	0.00764334	0.0289974	0.0127627	0.000426547	0.0134604	0.0105353	0.00403931	0.0124813	0.00837764	0.00320598	0.000689635	0.00269469	0.00764872	0.00131281	0.00480487	0.0100965	0.00238649	0.00506213	0.00321618	0.00170994	0.0017969	0.0072454	0.00194886	0.00267987	0.00292542	24.2792	4.7061	14.7307	148.373	19.7281	56.8488	0.0195315	0.00373846	0.0103609	0.0106355	0.000579843	0.00190738	4.27288	1.05929	1.69798	0.0473335	0.00694286	0.0253147	0.147768	0.00918593	0.0280003	0.0202665	0.00392829	0.0122961	0.032768	0.00435691	0.012555	0.0288243	0.00422675	0.0119936	0.00708019	0.00244144	0.00561532	0.0062562	0.00242618	0.00514229	0.00707927	0.000636591	0.00323213	0.0171291	0.000878272	0.00331253	0.0428016	0.00489815	0.0142519	369.894	373.889	374.938	1170.74	1171.53	1171.37	0	0	0	373.749	1172.58	0	330	385	376	1151	1183	1179	0	0	0	34	84
26	35	725	2379	1568	1185	1529	1124	1546.46	1163.15	5.10764	1359	0.83782	30.3825	1	0.30475	0.195785	56.0407	64.2573	8.06226	2.74149	2.23607	31.9182	30.5952	7.71175	215.717	0.533481	0.222948	0.0894875	0.0421776	0.040333	0.0452834	0.0290932	0.0104045	0.0244603	0.0129967	0.021557	0.0221483	0.00151431	0.0166944	0.00953294	0.0121949	0.00891017	0.017903	0.00414642	0.00823636	0.000935997	0.0119151	0.0136924	0.00287515	0.00281725	0.0081583	0.00873165	0.00833294	0.00778468	0.00336844	0.00364684	3.14458	0.750225	2.26467	16.5186	3.15488	8.74798	0.0170481	0.00381475	0.0103532	0.00425727	0.000503548	0.00155642	0.446447	0.510443	0.468073	0.0246738	0.00616464	0.018616	0.0562295	0.0083772	0.018616	0.0164638	0.00392788	0.0118569	0.0227842	0.00435156	0.0120662	0.020798	0.00427253	0.0121004	0.0102083	0.00263981	0.00595102	0.0102083	0.00263981	0.00595102	0.00245147	0.000578287	0.00254551	0.00791679	0.000771273	0.00228838	0.0263676	0.00482185	0.0135615	1546.83	1546.65	1546.41	1162.89	1163.62	1163.61	0	0	0	1546.46	1163.15	0	1551	1552	1567	1149	1174	1183	0	0	0	35	85
26	36	6132	50505	315	1322	56	1127	177.876	1205.84	55.3384	36270	0.785592	88.3601	2	0.121414	0.0180706	251.601	283.704	17.088	3.26936	2	189.492	155.677	-61.5489	2065	0.169065	0.0969705	0.0049055	0.0437881	0.0119207	0.00762018	0.00857515	0.028377	0.0019031	0.00547871	0.00882737	0.00902223	0.00398136	0.0279149	0.00584785	0.00450318	0.00489403	0.00765402	0.00210427	0.00488736	0.00063326	0.0154494	0.00489894	0.00442881	0.00144394	0.00354883	0.00571016	0.00231542	0.00150333	0.00106528	0.000635635	33.6159	6.65744	19.9878	196.693	24.981	75.1488	0.0186618	0.00350958	0.00984207	0.00805676	0.00047303	0.00187686	1.56378	0.741171	2.89108	0.0566262	0.00701915	0.0379644	0.180163	0.00830091	0.0385138	0.0188219	0.00372757	0.0111914	0.0320766	0.00407387	0.0122552	0.0252079	0.00392157	0.0114137	0.00715648	0.00241092	0.00387579	0.00543221	0.00233463	0.00387579	0.00594577	0.000633517	0.00332478	0.0213965	0.00079915	0.00372902	0.0378576	0.00448615	0.0136873	178.486	177.135	175.266	1204.4	1205.86	1207.08	0	0	0	177.876	1205.84	0	199	169	77	1186	1184	1277	0	0	0	36	86
26	37	4633	31080	1169	1291	959	1143	1066.29	1243.27	25.9971	21736	0.839454	76.8044	1	0.149067	0.0384658	183.805	235.23	16.6433	4.19774	2.82843	138.019	99.8853	67.8482	1230.27	0.213149	0.104616	0.0210955	0.0555301	0.0106161	0.0256509	0.00602914	0.025272	0.00969894	0.0062585	0.0228476	0.00403878	0.00299745	0.00569617	0.0119238	0.00477425	0.00585159	0.0137694	0.00497246	0.00208501	0.00169876	0.00517312	0.0106653	0.00224164	0.00508059	0.00254173	0.00789191	0.00477473	0.00332082	0.00102622	0.00321065	20.56	4.09958	12.2737	189.64	22.7677	57.8336	0.0202411	0.00355535	0.00917067	0.014992	0.000839246	0.00256352	7.66912	3.93183	1.08427	0.049424	0.0141909	0.035996	0.180301	0.0209201	0.044358	0.0186909	0.00372689	0.0111579	0.0409325	0.00491425	0.012483	0.0328603	0.00422675	0.0113985	0.00782788	0.00227359	0.00428778	0.00782788	0.00227359	0.0040589	0.00718277	0.00109915	0.00339579	0.0281026	0.00216184	0.00527652	0.0522889	0.00550851	0.014435	1073.24	1069.95	1066.79	1246.5	1244.71	1242.31	0	0	0	1066.29	1243.27	0	1055	1070	1081	1241	1242	1247	0	0	0	37	88
26	38	2089	8835	1828	1259	1735	1164	1782.36	1200	9.53001	5563	0.727032	51.5732	2	0.236446	0.104932	99.005	103.368	12.53	3.64973	2.82843	78.4714	67.9772	48.8918	500.174	0.375517	0.213468	0.0578156	0.0588694	0.0361556	0.0424839	0.0120978	0.00771809	0.0427867	0.00512654	0.00201809	0.00996998	0.0107927	0.00438731	0.0189801	0.00372248	0.00824989	0.00811517	0.0125121	0.0165173	0.010641	0.0145292	0.0057012	0.00470935	0.00621243	0.00205276	0.00113306	0.0077292	0.00841068	0.0126182	0.00307286	8.25342	1.8074	5.50468	74.2072	12.7504	31.4997	0.0197642	0.00401312	0.0108377	0.0121309	0.00125124	0.00286107	5.91353	4.53027	4.33067	0.0441901	0.00933852	0.0386053	0.111879	0.0204013	0.0488746	0.0190171	0.00416452	0.0126836	0.0355228	0.00610359	0.0150789	0.0303502	0.00503548	0.0131609	0.0108949	0.00250248	0.00520333	0.0108949	0.00247196	0.00520333	0.0057991	0.00104237	0.0049822	0.019055	0.00308173	0.00628732	0.0482338	0.00703441	0.0176089	1777.25	1779.15	1780.27	1197.02	1196.8	1196.2	0	0	0	1782.36	1200	0	1755	1777	1795	1206	1190	1175	0	0	0	38	91
26	39	633	4644	1307	1278	1221	1224	1259.73	1251.57	8.47829	1702	0.981717	28.3894	1	0.136305	0.117948	97.4421	99.3227	6	1.95202	1.41421	23.3884	18.5479	61.8915	259.693	0.371915	0.081699	0.00723844	0.0396746	0.019019	0.00856494	0.00545582	0.0202023	0.0152181	0.00980725	0.0113063	0.00383903	0.00365923	0.0080571	0.011796	0.00860037	0.00639346	0.0101946	0.00148268	0.00397556	0.00255162	0.0020915	0.0107353	0.00584313	0.00607094	0.00461308	0.0086345	0.0019454	0.00136854	0.00376835	0.001841	3.95239	0.89427	3.10324	15.2197	2.57069	8.5452	0.0153658	0.00363165	0.0106889	0.00669871	0.000427253	0.0024033	3.67284	1.97159	1.44809	0.0321965	0.00540169	0.0262608	0.0786145	0.00637827	0.0262608	0.0169631	0.00383807	0.0133186	0.0240438	0.00406112	0.0134995	0.0212634	0.0040589	0.0128557	0.00909438	0.00248722	0.00572213	0.00909438	0.00248722	0.00572213	0.00473041	0.000565704	0.00418423	0.01107	0.000641883	0.00378977	0.0300412	0.00448234	0.0157778	1256.24	1257.96	1258.59	1250.43	1250.7	1250.69	0	0	0	1259.73	1251.57	0	1266	1266	1249	1260	1260	1239	0	0	0	39	95
26	40	6469	42066	457	1468	211	1297	336.013	1368.9	46.8604	24944	0.794795	90.7556	3	0.153782	0.02134	196.911	252.24	19.6977	3.78465	2.23607	152.811	119.501	-87.9984	1951.76	0.259341	0.129455	0.0207969	0.0687995	0.00934476	0.0265273	0.00726279	0.0304117	0.00559713	0.00759918	0.0199925	0.00383373	0.00342392	0.0147317	0.0131087	0.003345	0.00463055	0.00849658	0.00251875	0.00317344	0.00211872	0.00537954	0.00755153	0.00413444	0.00301416	0.00320936	0.00329073	0.00339893	0.00424876	0.0013487	0.00116474	33.0305	6.21253	21.0557	228.968	25.7606	82.635	0.0192569	0.00344854	0.00972	0.00852979	0.000442512	0.00196079	2.82874	0.679423	1.7427	0.0445258	0.00740063	0.0379644	0.219623	0.00851454	0.0379644	0.0193387	0.00363731	0.0123277	0.0353947	0.00398216	0.012774	0.0259632	0.00384527	0.0113146	0.0068513	0.00234989	0.00460822	0.00596628	0.00233463	0.00453193	0.00479055	0.000558153	0.00460183	0.025673	0.000772429	0.0048544	0.042607	0.00437934	0.0140841	333.388	335.379	337.649	1367.84	1368.65	1368.3	0	0	0	336.013	1368.9	0	331	344	365	1346	1331	1335	0	0	0	40	99
26	41	6480	47996	1528	1507	1244	1338	1389.28	1414.72	49.2669	33870	0.854646	90.8328	2	0.135011	0.0202976	234.125	293.82	13.0384	3.01103	2	162.878	121.56	-85.9562	2002.95	0.19132	0.0955704	0.0191679	0.0493615	0.00727597	0.0239075	0.00211959	0.0230324	0.000966566	0.00544877	0.0195788	0.000493218	0.000626394	0.0100768	0.00619709	0.00391758	0.00272775	0.012573	0.00176178	0.00087587	0.00153859	0.000753798	0.00591139	0.00307405	0.00314709	0.00231336	0.0061009	0.000831006	0.00183144	0.00301474	0.000735601	33.0469	6.83282	21.4995	207.682	27.9772	81.3313	0.0163729	0.00355535	0.0103151	0.0100862	0.000564584	0.00155642	0.989606	0.286156	4.43079	0.0536355	0.0112917	0.0518196	0.158968	0.0114748	0.0518196	0.0190472	0.00393823	0.0123916	0.0320497	0.00431747	0.0125511	0.0248417	0.00404364	0.0117494	0.00640879	0.00247196	0.0062562	0.00396735	0.00196841	0.00541695	0.00848884	0.00097359	0.00498407	0.0217388	0.00114741	0.00420468	0.0410925	0.00477607	0.0135195	1390.01	1389.53	1393.67	1415.39	1414.57	1414.14	0	0	0	1389.28	1414.72	0	1374	1375	1516	1408	1408	1405	0	0	0	41	104
26	42	727	4368	924	1453	885	1341	897.287	1402.76	10.3695	2529	0.983937	30.4244	1	0.166438	0.0964365	120.609	111.041	5	1.84649	2	35.8784	21.5307	0.69228	307.788	0.287465	0.0750726	0.00861728	0.0273986	0.0223484	0.00430508	0.00357905	0.0119917	0.0155271	0.011998	0.00477468	0.00315919	0.0023609	0.0117722	0.00664979	0.0101626	0.00793427	0.00595119	0.000901944	0.0031218	0.00180233	0.0126768	0.00304166	0.00548351	0.00759516	0.00576372	0.00486179	0.00393762	0.00169295	0.00299945	0.00141006	4.13547	0.976623	3.44485	14.4912	2.61979	8.62365	0.0149844	0.00323491	0.00922026	0.00388342	0.000350958	0.00228122	3.07717	0.671879	1.07589	0.0247196	0.0049897	0.0295567	0.0627909	0.00534066	0.0312352	0.0144093	0.00340287	0.0120029	0.0199328	0.00360356	0.011862	0.0178988	0.00358587	0.011429	0.00791943	0.00190738	0.0040589	0.00791943	0.00190738	0.0040589	0.00306604	0.000496406	0.00415335	0.00796043	0.000524579	0.00400062	0.0234264	0.00394064	0.0137636	896.712	897.184	897.768	1405.78	1402.09	1401.79	0	0	0	897.287	1402.76	0	895	895	899	1436	1436	1447	0	0	0	42	105
26	43	3111	30589	931	1526	750	1357	843.512	1449.85	28.7618	15214	0.918695	62.9369	4	0.101703	0.0347684	215.185	193.706	8.94427	2.49148	2	109.262	84.9908	52.5044	1060.38	0.204483	0.0994173	0.00631564	0.0318614	0.0246809	0.00201199	0.00299731	0.000191844	0.0269648	0.00384806	0.00908793	0.00172965	0.00563617	0.000611877	0.0155772	0.00883846	0.00538512	0.0100544	0.00458229	0.0019341	0.00327698	0.00153538	0.00595645	0.0112562	0.00693569	0.00196611	0.00417345	0.00462742	0.00317762	0.00273231	0.000831119	15.4817	3.38935	10.5374	72.3033	11.9772	35.6349	0.0165103	0.0033875	0.00978103	0.005066	0.000427253	0.0015259	2.32361	1.42631	0.684885	0.0304112	0.00610361	0.0257725	0.125734	0.00665293	0.0292973	0.0165934	0.00363274	0.0112941	0.0232412	0.00384994	0.0114545	0.0208438	0.0037995	0.0112459	0.00781262	0.00231937	0.00497444	0.00611887	0.00222782	0.00497444	0.00374502	0.000621495	0.00262115	0.0104293	0.000647486	0.00266449	0.0269207	0.00425727	0.0128176	844.804	844.55	844.084	1451.78	1450.83	1449.48	0	0	0	843.512	1449.85	0	783	783	877	1420	1420	1468	0	0	0	43	107
26	44	1741	16002	132	1510	5	1384	57.4136	1455.94	25.9117	7229	0.947572	47.082	0	0.108799	0.0385926	169.624	161.969	5.38516	1.83563	1.41421	66.6154	54.2022	-49.2301	752.926	0.240836	0.0844005	0.0222169	0.0218437	0.0259822	0.00736154	0.00867988	0.0089957	0.0138357	0.00977053	0.00348231	0.0032695	0.00410141	0.014346	0.00248778	0.00623407	0.00327464	0.00447435	0.000501642	0.00341046	0.00229381	0.0114373	0.00626001	0.00566487	0.000634613	0.00189577	0.00124946	0.00531262	0.00332339	0.00499263	0.0015755	12.7402	2.3151	6.99612	42.9694	6.27378	18.4843	0.0191958	0.00323491	0.0084535	0.00450904	0.000335698	0.00177768	0.957643	1.24141	1.95646	0.0313878	0.0056611	0.0244144	0.0614023	0.00697337	0.0244144	0.0189305	0.00343997	0.0103954	0.0246809	0.00360355	0.0106171	0.0233463	0.00355535	0.0102617	0.00936904	0.0021973	0.0049897	0.00936904	0.0021973	0.0049897	0.00346747	0.000494901	0.00294699	0.00743674	0.000553476	0.00292245	0.0287022	0.00392157	0.0119936	57.7877	58.6519	59.3459	1456.82	1455.85	1456.25	0	0	0	57.4136	1455.94	0	38	82	49	1480	1451	1493	0	0	0	44	108
26	45	2160	11016	694	1528	613	1392	649.537	1447.6	23.0715	6726	0.853044	52.4423	1	0.196078	0.0433435	121.538	141.089	8.06226	2.28697	2	74.8761	63.4235	-11.2638	791.352	0.321142	0.138031	0.0345681	0.0557679	0.0226476	0.0332002	0.0064085	0.00624646	0.0199744	0.0119555	0.0099474	0.00999578	0.00128348	0.0017927	0.00598153	0.0121213	0.00558744	0.00269185	0.00368334	0.00187716	0.0005323	0.00571164	0.002775	0.0039208	0.00685654	0.00418097	0.00616843	0.0012696	0.00225405	0.00202569	0.000815783	12.8089	2.87051	9.08824	60.0348	9.55915	28.5889	0.0182651	0.00344854	0.0102846	0.0074464	0.000640879	0.00181582	4.83365	2.48508	2.14072	0.0337682	0.0207218	0.0318914	0.0760052	0.0207218	0.0332341	0.0184566	0.00413618	0.0130955	0.0277939	0.00442553	0.0132356	0.0248264	0.00398261	0.0119326	0.00949111	0.00221256	0.00514229	0.00949111	0.00221256	0.00514229	0.00462446	0.0020785	0.00508659	0.0120737	0.00187633	0.00474495	0.0339361	0.00483711	0.014435	649.287	648.678	650.547	1442.77	1445.27	1445.71	0	0	0	649.537	1447.6	0	661	642	656	1448	1442	1433	0	0	0	45	110
26	46	888	4300	1072	1471	986	1421	1021.88	1442.04	10.5482	2401	0.896534	33.6249	1	0.206512	0.0948028	85.206	85.7088	7.2111	2.23839	2	41.5161	37.7441	61.707	343.084	0.369846	0.153645	0.0646314	0.00860547	0.0446045	0.0187361	0.030801	0.00590148	0.0154396	0.00587847	0.0122314	0.0208408	0.0105342	0.0111691	0.00709176	0.00776051	0.00944048	0.0086792	0.00589294	0.00174923	0.00386589	0.00926596	0.00887446	0.00794961	0.00567269	0.00905144	0.00506101	0.00870506	0.00133331	0.00501765	0.00172277	4.437	1.09754	3.42759	18.8533	3.59428	10.623	0.0152438	0.00347906	0.0105135	0.0030518	0.00047303	0.00144961	4.16533	1.35218	0.603645	0.020325	0.00650034	0.0170443	0.073518	0.00686656	0.0184329	0.0148395	0.00367069	0.0114635	0.0212312	0.00404761	0.0119629	0.0174716	0.00386053	0.0120088	0.0101472	0.00239567	0.00573739	0.0101472	0.00239567	0.00573739	0.00187432	0.000574165	0.00210785	0.0102794	0.000782006	0.00218819	0.0226444	0.00451667	0.0133974	1018.98	1020.94	1021.41	1439.05	1441.07	1441.66	0	0	0	1021.88	1442.04	0	1007	1007	1021	1431	1435	1430	0	0	0	46	114
26	47	4233	30082	1363	1620	1194	1442	1278.79	1539.46	40.8206	18622	0.844176	73.4141	3	0.140715	0.0244975	200.634	225.364	7	2.20295	2	123.995	107.553	43.5018	1473.56	0.227312	0.106118	0.010407	0.049939	0.0158254	0.00772641	0.00203621	0.0130157	0.00998922	0.00682393	0.0016777	0.00182893	0.00324331	0.00304474	0.00228304	0.00459409	0.004723	0.0061763	0.000833925	0.00524893	0.0030943	0.00784348	0.00232537	0.0045716	0.00341374	0.00354126	0.00550627	0.000317328	0.00436166	0.00624015	0.00220195	23.2942	4.68975	14.6587	116.685	16.9645	50.4724	0.0180514	0.00344854	0.00949111	0.00643931	0.00047303	0.00164035	8.53506	2.70515	3.05968	0.0383612	0.00723278	0.0365454	0.108827	0.00723278	0.0371405	0.0183708	0.00369854	0.0115605	0.0275656	0.00400768	0.0119236	0.0236439	0.00386053	0.0109789	0.00802625	0.002121	0.00575265	0.00802625	0.002121	0.00575265	0.00483231	0.000698224	0.00427443	0.0140083	0.000787194	0.00406023	0.032208	0.00444038	0.0128786	1281.55	1280.07	1279.44	1547.53	1541.84	1542.45	0	0	0	1278.79	1539.46	0	1302	1262	1313	1585	1504	1602	0	0	0	47	116
26	48	743	4644	707	1579	621	1525	664.798	1557.53	10.0995	2421	0.894939	30.7574	2	0.159991	0.0990149	83.8889	90.824	7.07107	2.04037	1.41421	40.3129	37.4302	61.0484	307.078	0.306898	0.114683	0.00704905	0.0551584	0.0191571	0.00310399	0.0097912	0.0326326	0.00768927	0.010128	0.00762507	0.0144633	0.00488618	0.022099	0.00433042	0.00118956	0.00775086	0.0112623	0.0126603	0.00676784	0.00372693	0.0111428	0.00434816	0.00572406	0.00371663	0.00547596	0.0094877	0.00915697	0.00555607	0.0064031	0.00262588	4.79162	0.959899	2.92998	20.7413	2.88731	8.09129	0.0186236	0.00343328	0.00962844	0.00632486	0.000419623	0.00112917	2.39387	0.479177	0.477651	0.0290379	0.00460822	0.019089	0.0867018	0.00631724	0.019089	0.0177468	0.00355518	0.0108518	0.0279155	0.00388602	0.01089	0.023827	0.00381475	0.0107118	0.00990311	0.00257878	0.0055848	0.00990311	0.00257878	0.0055848	0.00356522	0.000448246	0.00206375	0.0135473	0.000619719	0.00189201	0.0330739	0.00427634	0.0119554	663.177	664.659	664.364	1559.29	1557.99	1557.33	0	0	0	664.798	1557.53	0	655	661	640	1568	1567	1539	0	0	0	48	122
26	49	2406	17974	1069	1734	983	1525	1023.4	1638.68	30.3238	10189	0.97456	55.3481	2	0.13386	0.0329774	226.844	212.198	6.40312	1.97292	2	63.6851	50.8417	-11.9375	957.513	0.236137	0.0680335	0.00662345	0.0259165	0.0190787	0.00419017	0.00375202	0.013452	0.0119917	0.00972472	0.00216898	0.00475322	0.00254701	0.0134966	0.00339701	0.00842652	0.00529448	0.00258491	0.00237363	0.00341638	0.00176739	0.0118701	0.00163852	0.00554769	0.00428823	0.00305858	0.00100547	0.00314341	0.00138311	0.00306673	0.000968904	14.4969	3.07768	9.34922	61.1338	9.50135	27.5838	0.0160067	0.0034638	0.00996414	0.00569161	0.000411994	0.00146487	4.27709	0.253825	2.41475	0.0437934	0.00604257	0.0188449	0.143755	0.00759899	0.0188449	0.0174032	0.0036947	0.0112236	0.0254089	0.00394902	0.0114646	0.0208133	0.00384527	0.011368	0.00749218	0.00213626	0.00445563	0.00749218	0.00213626	0.00445563	0.00540232	0.000542343	0.00219754	0.0153812	0.000706974	0.00227682	0.0284733	0.00428778	0.0128939	1022.72	1023.62	1023.82	1642.9	1638.55	1636.3	0	0	0	1023.4	1638.68	0	1022	1024	1039	1630	1630	1569	0	0	0	49	123
26	50	4557	40592	1821	1705	1585	1533	1713.51	1607.3	28.6966	22300	0.859653	76.1719	1	0.112264	0.0348473	194.156	243.824	14.7648	3.3286	2.23607	141.739	99.1903	-59.3541	1281.92	0.20435	0.0950779	0.0311675	0.0376135	0.0173498	0.0270193	0.00631401	0.00924275	0.018176	0.00126836	0.0131955	0.0111516	0.00306101	0.00446249	0.0116393	0.0013985	0.000300793	0.00774436	0.0111677	0.00126934	0.003942	0.00287929	0.00703421	0.0024007	0.00122668	0.00161657	0.00522348	0.00808452	0.00170734	0.00202131	0.00335608	16.2588	4.09703	12.6951	116.409	19.3743	58.4859	0.0154803	0.0034638	0.0104372	0.00846113	0.00062562	0.0015259	3.12004	1.74379	0.819954	0.0287175	0.0106966	0.0246433	0.0712596	0.0106966	0.0305943	0.0144266	0.00363534	0.0112645	0.025545	0.00425154	0.0128343	0.0231632	0.00401312	0.0117494	0.00708019	0.00224308	0.00686656	0.00708019	0.00224308	0.00646983	0.00407878	0.000944112	0.0020063	0.0123363	0.00108067	0.00383801	0.0333982	0.00483711	0.0136873	1712.31	1713.56	1712.69	1604.42	1605.55	1607.31	0	0	0	1713.51	1607.3	0	1693	1726	1707	1629	1591	1616	0	0	0	50	125
26	51	2913	26880	1524	1787	1404	1563	1472.99	1666.83	21.6123	13896	0.940686	60.9011	2	0.108371	0.0462699	202.361	223.271	9.43398	2.70947	2	80.1993	68.6568	-13.806	889.459	0.209629	0.0744021	0.00521266	0.0395946	0.0137592	0.0126962	0.00330523	0.0188863	0.0142256	0.00388572	0.0136973	0.00364863	0.00209662	0.0079275	0.0113925	0.00474164	0.00233264	0.00873821	0.00110533	0.00405201	0.00119553	0.00135429	0.00877778	0.00511897	0.0012077	0.00298426	0.00318982	0.00181052	0.00328692	0.00252284	0.00083464	10.7636	2.92653	9.9626	66.1809	12.0998	39.0164	0.0150454	0.00358587	0.0104829	0.00580606	0.000503548	0.00181582	8.40463	2.79565	4.68275	0.0255741	0.00598154	0.040238	0.0677043	0.00769055	0.040238	0.0138172	0.00375677	0.012789	0.0227192	0.00415371	0.0133939	0.0197223	0.00402838	0.0118715	0.00575265	0.00248722	0.0068513	0.00575265	0.00238041	0.0068513	0.00336258	0.000626984	0.00516664	0.0107844	0.000780236	0.00474508	0.0281033	0.00463874	0.0150225	1475.35	1474.27	1474.76	1658.76	1664.34	1662.49	0	0	0	1472.99	1666.83	0	1469	1486	1478	1622	1643	1632	0	0	0	51	126
26	52	1501	10324	1243	1737	1154	1621	1207.56	1680.43	15.5948	5858	0.850168	43.7165	1	0.145389	0.0641238	135.964	115.213	6.40312	2.21724	2	80.4667	71.5867	29.3276	542.357	0.256231	0.13591	0.0134377	0.019181	0.0310815	0.00245878	0.0205069	0.0115099	0.0302495	0.0160019	0.00739444	0.00531041	0.00733245	0.000480536	0.00772006	0.0152848	0.012151	0.010302	0.0105922	0.00586309	0.00954337	0.00257748	0.00898296	0.0072898	0.0141512	0.00329356	0.00334405	0.00541205	0.00388626	0.00407045	0.00591541	8.51646	1.79756	6.19902	33.2388	5.73864	18.5006	0.0180209	0.0034638	0.0108492	0.00301366	0.000350958	0.00122835	1.0782	0.791383	0.798894	0.0278935	0.00695811	0.0252232	0.0612192	0.00695811	0.0252232	0.0177797	0.00375273	0.0129416	0.0221444	0.00382321	0.0123255	0.0206607	0.00378424	0.011986	0.0117952	0.00262455	0.00746166	0.011368	0.00239567	0.00743114	0.00252959	0.00057355	0.00276611	0.00653999	0.000522835	0.00223871	0.0246395	0.00415045	0.0133364	1208.53	1208.25	1208.11	1680.89	1680.06	1679.85	0	0	0	1207.56	1680.43	0	1213	1219	1208	1708	1634	1680	0	0	0	52	130
26	53	5235	36777	1347	1923	1224	1624	1274.98	1776.51	47.1134	24339	0.955494	81.642	5	0.142344	0.0212254	318.687	298.027	8	2.26619	2	97.1938	94.0165	-11.4442	1760.5	0.215087	0.0750364	0.0139705	0.023205	0.0175898	0.0175441	0.00620024	0.00644094	0.00939241	0.00802918	0.012004	0.00860308	0.00299241	0.000625469	0.0046276	0.00288492	0.00483744	0.00968185	0.00643807	0.00399145	0.000949848	0.000470288	0.00475353	0.00260901	0.000960731	0.00281738	0.00465142	0.00492849	0.00414878	0.00216814	0.000610593	25.2376	5.43244	16.893	117.536	19.5027	57.7232	0.0155795	0.00332647	0.009308	0.00433356	0.000350958	0.00151064	8.08687	1.68583	6.00775	0.0341955	0.00732433	0.0252079	0.116793	0.00732433	0.0252079	0.0165709	0.00356693	0.011092	0.022452	0.00372544	0.0110264	0.0192874	0.00366217	0.0107424	0.00828565	0.00234989	0.00395209	0.00828565	0.00234989	0.00395209	0.00390405	0.000533382	0.00305128	0.0102307	0.000568519	0.00261298	0.0260166	0.0040589	0.0123484	1273.01	1275.26	1275.03	1784.36	1774.85	1770.51	0	0	0	1274.98	1776.51	0	1253	1228	1285	1868	1838	1710	0	0	0	53	131
26	54	2815	25019	206	1838	79	1641	148.958	1743.41	26.9202	13664	0.959276	59.8679	4	0.112514	0.0371469	239.696	208.355	9.43398	2.48387	2	81.5462	67.707	-29.4405	975.85	0.206016	0.0817225	0.0157564	0.0178471	0.0227959	0.0150492	0.00953644	0.000706676	0.00719987	0.0119398	0.00970607	0.0108992	0.00500322	0.00479054	0.004594	0.00778662	0.00662701	0.00374347	0.00792307	0.00505128	0.00380152	0.000731547	0.00523762	0.00470154	0.00684709	0.0030384	0.00687332	0.00563135	0.00244392	0.00371656	0.00327868	12.9074	2.94476	9.84331	55.9634	9.98595	34.3543	0.0144503	0.00315862	0.00862135	0.0041352	0.000350958	0.00167849	1.17986	3.21509	13.0286	0.0237125	0.00598154	0.110033	0.0650797	0.00598154	0.110033	0.0147345	0.0033616	0.0112367	0.0198804	0.00354741	0.012204	0.0181277	0.00349432	0.0099794	0.00793469	0.00205997	0.00444038	0.00468452	0.00205997	0.00444038	0.00238328	0.000486036	0.00734012	0.00804363	0.000544863	0.0068435	0.0234874	0.00386053	0.0128214	149.628	150.811	155.474	1744.38	1740.78	1732.13	0	0	0	148.958	1743.41	0	159	157	164	1786	1793	1688	0	0	0	54	133
26	55	666	3538	433	1702	372	1644	404.416	1665.56	8.12664	2044	0.727272	29.1201	1	0.188242	0.123052	70.1915	73.2462	4.47214	1.90195	2	43.1791	48.1759	-31.0323	260.794	0.325832	0.157241	0.025232	0.0437372	0.0186209	0.00673407	0.0179954	0.010066	0.0274099	0.0236114	0.00925367	0.0104837	0.00295551	0.0100695	0.021058	0.0166797	0.00664132	0.0112125	0.0095337	0.0111506	0.00952405	0.0103169	0.0108202	0.00510936	0.0074731	0.00636075	0.00935636	0.00483089	0.0083374	0.0104944	0.00556876	4.011	0.804486	2.68365	14.8697	2.3924	7.49253	0.0171893	0.00326543	0.00980392	0.00411993	0.00030518	0.00132753	2.24453	0.422249	0.468356	0.0327306	0.00509651	0.0198367	0.0527352	0.00534066	0.0198367	0.017141	0.00343797	0.0114686	0.0223269	0.00359219	0.01125	0.0209354	0.00355535	0.0110933	0.0108797	0.00254826	0.00697337	0.0108797	0.00247196	0.00697337	0.00319127	0.00043346	0.00239222	0.00708927	0.000463834	0.00209642	0.0256123	0.00389105	0.0124743	406.284	404.761	404.049	1664.32	1665.8	1665.27	0	0	0	404.416	1665.56	0	428	405	377	1648	1673	1653	0	0	0	55	134
26	56	3634	18912	100	1866	4	1669	48.4056	1748.66	26.5816	13229	0.916699	68.0217	2	0.192153	0.0376201	182.688	204.636	12.7279	2.90067	2.23607	94.4686	72.9979	-7.6213	1101.76	0.2747	0.110492	0.0267579	0.0464714	0.0209968	0.0211766	0.0110034	0.0124671	0.0196426	0.00114985	0.0113684	0.0128156	0.00408456	0.00322522	0.0116841	0.000349699	0.00322301	0.00809398	0.00887671	0.00472647	0.000886246	0.00171679	0.00719052	0.00112006	0.00590612	0.00198096	0.00766678	0.00797334	0.00418163	0.00109872	0.00124159	18.1723	3.2894	9.27774	126.69	13.5968	37.726	0.0187686	0.00323491	0.00877394	0.00950637	0.000442512	0.00114443	9.41588	3.07179	3.48737	0.0395666	0.00578317	0.0198367	0.139147	0.00672923	0.0227665	0.0185432	0.00335653	0.00946709	0.0348623	0.00374156	0.0103814	0.0263981	0.00363165	0.00978103	0.00909438	0.00204471	0.00462348	0.00909438	0.00204471	0.00462348	0.0052948	0.000480068	0.00180405	0.0232904	0.000705488	0.00257695	0.0432746	0.0041352	0.0111696	47.961	49.076	48.4904	1739.26	1745.66	1745.17	0	0	0	48.4056	1748.66	0	57	45	46	1722	1743	1723	0	0	0	56	135
26	57	2099	14688	1728	1822	1632	1669	1663.1	1774.69	10.9619	7005	0.896334	51.6965	1	0.142906	0.0912249	130.167	169.496	10	3.41969	2.82843	68.5797	57.7136	25.6566	537.718	0.299643	0.0930255	0.0408286	0.0243617	0.0146231	0.0358154	0.0063914	0.0142379	0.0228809	0.00391555	0.0102695	0.015106	0.0023944	0.0137823	0.0153738	0.00735764	0.00456037	0.00573998	0.0112176	0.00109124	0.00235857	0.0035763	0.00804669	0.00927457	0.00190784	0.0030366	0.00372657	0.00769846	0.00221133	0.00277749	0.00153959	6.441	1.79802	5.50562	54.2788	9.20153	30.0432	0.0141909	0.00350958	0.0105898	0.00822461	0.000747692	0.00216678	4.57596	1.49733	1.91934	0.0293736	0.0110781	0.0267948	0.0840314	0.0110781	0.0350195	0.0133631	0.00373032	0.0114225	0.0258594	0.00438377	0.0143131	0.0204471	0.00418097	0.0121767	0.00706493	0.00227359	0.00561532	0.00706493	0.00227359	0.00561532	0.00369804	0.00112348	0.00347575	0.0147614	0.00113526	0.00544183	0.0353742	0.005066	0.0165103	1660.87	1661.64	1661.5	1778.69	1774.34	1775.75	0	0	0	1663.1	1774.69	0	1666	1646	1655	1781	1753	1773	0	0	0	57	136
26	58	741	2800	828	1774	800	1674	815.52	1716.27	9.35448	1772	0.981691	30.716	1	0.264643	0.106901	101.303	99.4082	6.08276	2.05127	2	24.6982	19.296	-4.05042	295.137	0.418172	0.0954736	0.0140073	0.0399914	0.0257843	0.0106464	0.00558086	0.0231682	0.0168755	0.0145811	0.00976047	0.0036577	0.00357587	0.0107242	0.0143224	0.00938071	0.010286	0.00731763	0.00413448	0.00228244	0.00254287	0.00169918	0.0120753	0.00768235	0.00709255	0.00778473	0.00383933	0.00569811	0.000930987	0.00201746	0.00183751	4.59223	0.881346	2.87218	21.2034	2.68359	8.31637	0.0173114	0.00315862	0.00988785	0.00719463	0.000427253	0.00128939	6.3315	2.14294	1.47053	0.0284581	0.005066	0.0161135	0.103075	0.00590524	0.0187228	0.017264	0.00331333	0.0107977	0.0286146	0.00362158	0.0112232	0.0236973	0.00357061	0.0111162	0.0081178	0.00225834	0.00613413	0.0081178	0.00225834	0.00613413	0.00426871	0.000475075	0.00169828	0.0165002	0.000625587	0.0018628	0.0336576	0.00399786	0.0124781	816.132	815.829	815.74	1709.97	1714.15	1714.82	0	0	0	815.52	1716.27	0	815	816	820	1699	1699	1703	0	0	0	58	137
26	59	500	4130	1413	1749	1343	1690	1383.37	1712.28	9.81682	1786	0.942495	25.2313	1	0.121065	0.101866	93.9364	82.134	3.60555	1.60432	1.41421	33.6613	31.3955	-52.4575	248.356	0.279955	0.0943677	0.028048	0.00908383	0.0357472	0.00839291	0.0126456	0.0134155	0.0110443	0.0157025	0.0073575	0.00478857	0.00464455	0.0118085	0.00935179	0.00796017	0.00664621	0.00636633	0.00772164	0.00510309	0.00221362	0.000724213	0.00896643	0.00994085	0.00763267	0.00399035	0.00741553	0.00312628	0.00606638	0.00538813	0.002197	2.95726	0.740124	2.796	8.27581	1.89207	7.49224	0.0131533	0.00325017	0.010132	0.00288396	0.000442512	0.00273136	2.37343	0.599381	1.34882	0.022446	0.00570687	0.0356146	0.035874	0.00605783	0.0356146	0.0144257	0.00361036	0.013639	0.0165516	0.00378415	0.0149845	0.0157778	0.00361639	0.0121462	0.00994888	0.00244144	0.00544747	0.00994888	0.00221256	0.00502022	0.00286804	0.000637698	0.00643936	0.0042387	0.0007372	0.00684767	0.0190738	0.00425727	0.0196994	1381.13	1382.88	1382.71	1713.08	1711.93	1711.11	0	0	0	1383.37	1712.28	0	1387	1377	1376	1701	1711	1714	0	0	0	59	139
26	60	5104	43166	592	1930	401	1704	506.147	1791.86	42.9341	29235	0.864275	80.614	2	0.118241	0.0232915	277.565	256.462	9.05539	2.3956	2	172.782	139.621	-32.9161	1659.44	0.174585	0.0988037	0.0289144	0.00937219	0.0299342	0.0196435	0.00211947	0.00744038	0.0169143	0.00906493	0.00367674	0.00891857	0.00644344	0.00656972	0.00705333	0.00712479	0.00702738	0.00306326	0.00420145	0.00275242	0.00305556	0.00250905	0.0022817	0.00528069	0.00359099	0.00546372	0.00533169	0.00576283	0.00327061	0.00174761	0.00281722	26.2244	5.03449	15.8584	157.236	19.496	57.3964	0.0172427	0.00326543	0.00939956	0.0080415	0.000457771	0.00146487	18.6931	4.74506	1.12584	0.0498665	0.00663767	0.0282597	0.195117	0.00814832	0.0295262	0.0181987	0.00349374	0.0110051	0.0308065	0.00381975	0.0112454	0.0238193	0.00366217	0.0107271	0.00749218	0.00216678	0.00460822	0.00749218	0.00216678	0.00460822	0.00683263	0.000614226	0.00261241	0.0208269	0.000800441	0.00295741	0.0362097	0.00422675	0.0123751	517.9	509.452	507.254	1777.33	1788.46	1791.66	0	0	0	506.147	1791.86	0	527	529	530	1750	1750	1754	0	0	0	60	141
26	61	1767	11590	278	1869	156	1774	208.632	1811.71	18.4572	7551	0.78746	47.4322	1	0.152459	0.0541794	110.785	128.456	8.06226	2.32811	2	81.9008	68.284	-57.1769	640.186	0.234009	0.136344	0.0256607	0.056716	0.0141494	0.0315858	0.00986653	0.0255402	0.00595885	0.00411038	0.0129084	0.00576095	0.00480156	0.0122882	0.00637158	0.00741203	0.00541607	0.0072713	0.00221469	0.0040386	0.00103382	0.0116054	0.00830083	0.00595341	0.00104945	0.00546138	0.00830916	0.00439938	0.00247053	0.00609513	0.00148808	7.76097	2.0954	6.11669	31.9376	7.1053	19.5773	0.0136873	0.0033875	0.00968948	0.00363165	0.000442512	0.00125124	1.03147	1.23328	0.480159	0.0205386	0.00650034	0.0185397	0.0636301	0.00975051	0.0185397	0.013335	0.00360034	0.0105098	0.0180745	0.00402111	0.0110794	0.0162509	0.00376898	0.0108949	0.00666819	0.00231937	0.00656138	0.00666819	0.00231937	0.00653086	0.00255986	0.000610067	0.00186948	0.00688439	0.00105198	0.00193137	0.0214961	0.00428778	0.0122072	207.62	207.398	208.151	1811.51	1811.71	1811.71	0	0	0	208.632	1811.71	0	219	194	208	1814	1815	1787	0	0	0	61	144
26	62	624	5883	852	1900	799	1789	830.016	1853.73	9.40885	1512	0.994567	28.1869	2	0.106068	0.106283	134.481	119.62	5	1.91577	1.41421	19.2002	13.9993	25.7226	271.622	0.412698	0.0555246	0.0108743	0.0157961	0.019409	0.00445866	0.00808371	0.0115406	0.00899252	0.0117241	0.00628778	0.00351687	0.00550669	0.012136	0.00387921	0.00770037	0.00799875	0.00360537	0.00248153	0.00404001	0.00387205	0.00996819	0.00399633	0.00346037	0.00619719	0.00585135	0.00375654	0.00133976	0.0029225	0.00338186	0.0028387	3.0759	0.800931	3.09993	9.59867	2.1508	7.79735	0.0122988	0.00300603	0.00944533	0.00251774	0.000320439	0.00141909	6.36058	3.45041	7.29817	0.0208896	0.00733959	0.108782	0.0381933	0.00733959	0.108782	0.012658	0.00329601	0.0127569	0.0153825	0.0034468	0.0124957	0.0145266	0.00334173	0.0105898	0.00822461	0.00189212	0.00712596	0.00822461	0.00189212	0.00712596	0.00242445	0.000710797	0.0109708	0.00451685	0.000692878	0.00804521	0.0172885	0.00364691	0.0127108	832.697	831.446	832.827	1859.5	1856.87	1860.47	0	0	0	830.016	1853.73	0	846	849	849	1896	1897	1897	0	0	0	62	147
26	63	970	4784	499	1946	453	1842	472.519	1897.63	7.10658	2179	0.983603	35.1432	1	0.202759	0.140715	115.34	107.564	7.61577	2.52237	2.23607	23.526	20.8013	-18.0536	294.321	0.445158	0.106745	0.0214398	0.0347682	0.0293275	0.020821	0.0174607	0.0264083	0.00722338	0.0160548	0.014501	0.0142079	0.0114002	0.0150858	0.00865352	0.00350163	0.0104137	0.0106039	0.0114752	0.00904503	0.00764424	0.00861423	0.00660676	0.00538342	0.0044772	0.00666764	0.00911871	0.0093934	0.00537266	0.00631011	0.00519938	3.72187	0.794293	2.22579	21.87	3.28783	9.26572	0.0154116	0.00303654	0.0079881	0.00354009	0.000335698	0.0016022	1.145	0.421688	3.42233	0.0265049	0.00444038	0.0148318	0.076463	0.00511177	0.0153658	0.0148875	0.00317717	0.00890315	0.0225464	0.00338952	0.00955229	0.0184482	0.00335698	0.00978103	0.00941482	0.0021973	0.00427253	0.00941482	0.00204471	0.00427253	0.00270704	0.000470624	0.00227427	0.0120088	0.000509706	0.00219011	0.0242008	0.00374609	0.0112383	473.022	472.606	473.474	1896.6	1897.22	1894.34	0	0	0	472.519	1897.63	0	478	481	478	1891	1889	1893	0	0	0	63	151
26	64	1040	5382	896	1928	827	1850	866.351	1890.48	6.15514	2589	0.90534	36.3891	1	0.193237	0.162466	87.168	88.193	8.94427	2.72693	2.23607	40.7227	37.0192	-37.4462	283.622	0.401699	0.170245	0.0578431	0.032786	0.029528	0.0446366	0.0156867	0.0171355	0.0127733	0.00702456	0.0180066	0.0181112	0.0064924	0.0165914	0.0121683	0.00520736	0.0176839	0.00312524	0.0123634	0.00309518	0.00560484	0.0122146	0.0111798	0.0129683	0.0150397	0.00985224	0.006033	0.00208693	0.00232142	0.00953646	0.00568832	3.87231	0.865629	3.63792	30.3384	4.06342	14.7626	0.0174411	0.0033875	0.00965896	0.00822461	0.000488289	0.00184634	2.78834	0.251943	1.19553	0.0262303	0.00611887	0.115724	0.113024	0.00706493	0.115724	0.0156142	0.00349044	0.014669	0.0291715	0.00390713	0.0141948	0.0243534	0.00386053	0.0111696	0.0071107	0.00234989	0.00614939	0.0071107	0.00230411	0.00614939	0.00327445	0.000635019	0.016001	0.0163676	0.000713053	0.0109539	0.0366827	0.00436408	0.0135653	868.156	866.503	865.907	1888.35	1890.28	1891.59	0	0	0	866.351	1890.48	0	871	872	859	1888	1888	1899	0	0	0	64	152
26	65	1032	4004	1787	1936	1710	1884	1752.5	1911.9	7.55645	2715	0.893197	36.2489	1	0.257742	0.132337	76.1672	76.896	8	2.75872	2.23607	47.4083	34.2498	-59.1817	313.043	0.38011	0.217715	0.0244305	0.0870699	0.0426831	0.028111	0.0153138	0.0198981	0.0338521	0.0146128	0.0301124	0.0154618	0.00610535	0.00816643	0.00907212	0.0211104	0.00503241	0.0177929	0.00679216	0.00547001	0.00400543	0.00211362	0.00500585	0.0113536	0.00920771	0.00486069	0.00715128	0.0117613	0.00297893	0.00378411	0.00413189	3.0032	0.951247	2.83407	15.3577	4.12343	10.9021	0.0112459	0.00308232	0.00917067	0.00283818	0.000442512	0.00129702	2.27958	4.05135	0.72845	0.0148623	0.0109255	0.0195163	0.0302281	0.0111696	0.0195163	0.0109606	0.00347171	0.0103433	0.0148814	0.00399557	0.0105641	0.0136263	0.0034638	0.0103304	0.00738537	0.00216678	0.00546273	0.00738537	0.00216678	0.00517281	0.00138515	0.00111267	0.0025559	0.0045745	0.00159266	0.00220256	0.0174716	0.00408942	0.0117494	1754.59	1755.46	1753.2	1910.97	1909.13	1911.68	0	0	0	1752.5	1911.9	0	1766	1764	1756	1902	1898	1909	0	0	0	65	154
26	66	501	2438	1091	1939	1038	1893	1072.75	1913.14	7.90558	1571	0.700533	25.2565	3	0.205496	0.126493	60.5215	60.8276	5	1.81166	1.41421	43.7735	43.1894	37.4339	223.095	0.318905	0.162517	0.0406596	0.0277452	0.0222228	0.0292169	0.0222131	0.0236149	0.0162028	0.0196331	0.01451	0.0101105	0.0126694	0.0186908	0.00307706	0.0155674	0.00465075	0.0166445	0.00491203	0.0122714	0.0118215	0.00713479	0.00837741	0.00242227	0.00510183	0.00440355	0.011033	0.00657596	0.00699357	0.01003	0.00859423	2.88635	0.656992	1.89735	8.91479	1.73091	4.82347	0.0145304	0.00313191	0.00883879	0.0025864	0.000320439	0.000755322	1.69167	0.470451	0.562776	0.0272831	0.00459297	0.0126345	0.032105	0.00497444	0.0129397	0.0145043	0.00330147	0.00953444	0.017794	0.0034549	0.00962768	0.0167315	0.00343328	0.00961318	0.00755322	0.00221256	0.0061799	0.00755322	0.00221256	0.0061799	0.00278195	0.000416123	0.00120393	0.00477624	0.000443236	0.00119417	0.0199016	0.00376898	0.0103609	1073.84	1072.83	1073.02	1914.44	1913.61	1913.63	0	0	0	1072.75	1913.14	0	1081	1082	1070	1917	1918	1902	0	0	0	66	155
27	1	6058	39402	1854	198	1655	0	1750.17	105.11	47.7978	24026	0.910881	87.8253	1	0.153749	0.0209214	234.78	244.43	14.7648	3.02809	2	122.883	96.8864	54.126	1907.54	0.252144	0.129101	0.0142462	0.056261	0.0231393	0.0168619	0.00635122	0.0114465	0.0193325	0.00878013	0.012315	0.00863173	0.00264085	1.45e-06	0.00681739	0.00826818	0.00553476	0.0102973	0.00844278	0.00491237	0.000867095	0.00686359	0.00498923	0.0060002	0.0073478	0.00322743	0.00776876	0.00915641	0.00373776	0.00163363	0.000355513	48.3409	5.5763	15.7734	312.539	22.7785	62.1954	0.0285191	0.00317388	0.00802625	0.0134127	0.00047303	0.00155642	14.5163	3.3289	5.08351	0.0795758	0.00802625	0.0246738	0.37911	0.00901808	0.0343786	0.0287231	0.00331331	0.00937222	0.0515911	0.00376007	0.0102667	0.0392157	0.00360113	0.00946059	0.00755322	0.00202945	0.00369268	0.00679027	0.00202945	0.00369268	0.00923487	0.00055556	0.00234731	0.0399633	0.000837759	0.00378469	0.0599145	0.00418097	0.0112306	1737.42	1747.12	1753.06	98.1859	103.791	109.297	0	0	0	1750.17	105.11	0	1713	1715	1758	76	78	136	0	0	0	1	1
27	2	501	4536	233	65	149	11	193.665	36.4691	8.61839	1335	0.986343	25.2565	1	0.11045	0.116031	98.0507	92.5743	4.12311	1.69238	1.41421	23.9512	16.1492	-58.1861	232.936	0.375281	0.0744333	0.00816304	0.0297602	0.0194394	0.00942115	0.0061367	0.017086	0.0114452	0.0092208	0.00623389	0.0108	0.00349317	0.0130584	0.00736944	0.00405322	0.00602774	0.00650576	0.007605	0.00859005	0.00171429	0.00899591	0.00625214	0.00159051	0.000866161	0.00498014	0.00743216	0.0047326	0.00756505	0.00538025	0.00096093	3.206	0.694591	2.14874	12.425	1.867	5.4784	0.0164683	0.00331121	0.00973526	0.00508888	0.000366217	0.00109865	4.15356	1.1348	0.967166	0.024094	0.00482185	0.0199893	0.0699931	0.00584421	0.0199893	0.0161105	0.0034904	0.0107977	0.0248004	0.00372655	0.0109349	0.0203021	0.00366217	0.0108492	0.0103609	0.00263981	0.00738537	0.0103609	0.0024567	0.00704967	0.0027363	0.000439363	0.00204232	0.0119332	0.00056043	0.00180708	0.0302281	0.0040589	0.0118715	197.247	194.656	194.395	34.3667	35.9161	35.835	0	0	0	193.665	36.4691	0	211	209	226	28	30	18	0	0	0	2	2
27	3	1564	4368	265	158	187	102	231.657	131.318	5.52746	3092	0.822928	44.6245	1	0.358059	0.180915	75.2345	83.4865	14.3178	4.38314	3.16228	53.212	42.7441	66.3606	329.599	0.505821	0.282851	0.0603089	0.107068	0.0510379	0.0476455	0.00418588	0.0162369	0.0417489	0.0118167	0.0186023	0.00783018	0.0117246	0.00398523	0.0119281	0.0104282	0.0112519	0.0100618	0.00907103	0.012807	0.00663655	0.00142765	0.00692919	0.0118172	0.00742778	0.00453574	0.0122214	0.00877504	0.00604136	0.0120519	0.00555203	5.30115	1.28167	3.44941	45.6442	8.02672	28.806	0.0212863	0.00430304	0.0119631	0.00675974	0.000717174	0.00608835	0.924713	0.711381	1.50769	0.0283818	0.0127565	0.0237736	0.0800336	0.0127565	0.0442054	0.0181546	0.00438927	0.011813	0.0291843	0.00513217	0.0184181	0.027039	0.00500496	0.0170443	0.00970474	0.00267033	0.00471504	0.00970474	0.00267033	0.00471504	0.00392675	0.00157251	0.00396638	0.0110257	0.00124369	0.00785215	0.0353094	0.00576791	0.0247196	231.957	230.965	231.584	132.193	131.487	132.824	0	0	0	231.657	131.318	0	242	221	246	153	125	139	0	0	0	3	6
27	4	670	2960	1460	188	1423	108	1437.07	142.909	7.25596	1899	0.914812	29.2074	1	0.226351	0.137818	77.1282	79.0253	7.07107	2.26382	2	34.2135	31.1504	-2.28217	247.167	0.352817	0.135989	0.0288554	0.0494404	0.0244025	0.0395373	0.00675234	0.0081377	0.0159164	0.01148	0.0211798	0.0124754	0.00463179	0.0309304	0.00638722	0.00681688	0.0084372	0.000623467	0.010142	0.00606006	0.00313648	0.0235826	0.00180629	0.00721323	0.00607989	0.00630379	0.00926444	0.00168095	0.00635722	0.00433553	0.00237677	4.60688	0.718257	1.92161	22.5282	2.38477	6.4473	0.0225452	0.0031281	0.00773632	0.00863661	0.000396735	0.0018616	1.76037	0.921973	2.96933	0.0411536	0.00463874	0.0167849	0.0842603	0.00610361	0.017731	0.0207517	0.00323539	0.00865592	0.0336241	0.00355936	0.00962284	0.030518	0.00347906	0.00936904	0.00993362	0.00192264	0.00395209	0.00993362	0.00192264	0.00370794	0.005313	0.00049819	0.0025538	0.0149998	0.000633739	0.00294188	0.0410163	0.00393683	0.0115969	1436.93	1436.82	1436.78	141.154	142.021	139.953	0	0	0	1437.07	142.909	0	1434	1435	1436	131	132	133	0	0	0	4	7
27	5	1453	6608	732	252	673	140	694.672	182.456	11.2951	4382	0.942351	43.0118	1	0.219885	0.0885342	121.419	119.507	10.7703	2.91044	2.23607	52.1776	40.6298	18.9009	454.132	0.331584	0.129535	0.0281293	0.0429761	0.0357666	0.0147271	0.0158517	0.0169129	0.0196793	0.0185171	0.00377265	0.0187993	0.00823482	0.020123	0.00155933	0.0127471	0.011503	0.00332565	0.00676994	0.0128864	0.00462308	0.0152688	0.00392079	0.00169529	0.0095828	0.00710547	0.010171	0.00149627	0.00738358	0.00738216	0.00313798	8.8341	1.39246	4.46069	63.2271	5.84448	15.7494	0.0235485	0.00337224	0.00801099	0.0143664	0.000579843	0.00203708	8.24037	1.08798	0.776511	0.0567788	0.00579843	0.0324407	0.151415	0.00712596	0.0324407	0.0224216	0.00353417	0.0113215	0.0435148	0.00402235	0.0108392	0.0349432	0.00392157	0.00982681	0.00956741	0.00213626	0.00378424	0.00956741	0.00213626	0.00378424	0.00786154	0.000617311	0.00453662	0.0263272	0.00084332	0.00418872	0.055539	0.00456245	0.012314	692.494	694.553	694.223	174.508	181.374	183.089	0	0	0	694.672	182.456	0	688	691	688	156	157	175	0	0	0	5	10
27	6	844	6083	1283	226	1204	149	1257.89	186.684	9.48826	2458	0.921906	32.7813	1	0.138747	0.105393	90.6093	100.005	5.83095	2.0954	2	38.1877	35.1033	-54.3829	317.226	0.343369	0.107196	0.0459774	0.0176346	0.031448	0.022026	0.0172976	0.00322578	0.0203365	0.00545744	0.00853046	0.01998	0.00393777	0.0068026	0.00279549	0.00830853	0.00560336	0.00718001	0.0099347	0.00552908	0.00526283	0.000393727	0.000454168	0.00763633	0.00429943	0.00435269	0.00799962	0.00428131	0.00786415	0.00446444	0.0050669	7.17887	0.934417	2.75673	32.4292	3.00754	8.35033	0.0242313	0.00317388	0.00820935	0.0101778	0.000366217	0.00140383	1.29909	0.646692	1.32822	0.0481117	0.005066	0.0226291	0.114199	0.00523384	0.0226291	0.0262962	0.00342277	0.0100979	0.0384232	0.00356343	0.00989376	0.0329442	0.00352483	0.00943008	0.0104372	0.00228885	0.00469978	0.0104372	0.00210575	0.00469978	0.0071951	0.000572036	0.00286749	0.0192245	0.000529985	0.00237379	0.0484169	0.00392157	0.0110933	1257.18	1257.79	1257.44	185.601	187.321	187.933	0	0	0	1257.89	186.684	0	1264	1263	1218	179	183	210	0	0	0	6	12
27	7	2617	20470	1188	382	1073	204	1116.85	283.269	32.293	11267	0.898751	57.7241	2	0.127846	0.0309664	166.819	192.627	8	2.09905	2	90.0319	73.1432	29.7165	1030.53	0.232271	0.089801	0.0098556	0.0474888	0.014682	0.00711783	0.00620664	0.0198228	0.0122559	0.00635898	0.00618441	0.00779853	0.00350523	0.00613743	0.00760188	0.00450279	0.00443398	0.00732613	0.00661262	0.00527787	0.00202187	0.000502068	0.00556076	0.00149552	0.00389047	0.00332191	0.00676003	0.00639259	0.00446583	0.00323439	0.00131893	24.006	3.14446	10.0375	102.572	9.91009	29.7149	0.0259403	0.00334173	0.00952163	0.0102007	0.000411994	0.00161746	3.53184	1.75614	2.59006	0.0628214	0.00630198	0.0252995	0.120256	0.00671397	0.0252995	0.0266141	0.00348609	0.011128	0.0391944	0.00378681	0.0113546	0.0343938	0.0037232	0.0111086	0.00949111	0.00221256	0.00477607	0.00949111	0.00221256	0.00477607	0.00783745	0.000533791	0.00278086	0.0175555	0.000624492	0.0025939	0.0497559	0.00416571	0.0127565	1113.87	1115.62	1116	281.369	282.014	280.823	0	0	0	1116.85	283.269	0	1094	1115	1104	270	267	263	0	0	0	7	15
27	8	2861	18954	1094	393	977	231	1032.74	295.265	22.3848	10760	0.80897	60.3551	1	0.150944	0.0446732	126.274	161.524	12.53	3.09006	2	91.5353	74.2303	-30.0844	897.099	0.265892	0.139622	0.0318927	0.0676423	0.0124916	0.0327761	0.00583108	0.020543	0.00331715	0.00730544	0.0238922	0.00201188	0.00186864	0.0050034	0.00452492	0.00331376	0.00532536	0.015752	0.00517754	0.00380595	0.00234554	0.000369191	0.00458188	0.00414141	0.0082213	0.00264823	0.00968362	0.00281148	0.00479164	0.0040213	0.000993307	23.5461	2.70745	7.46383	136.62	11.3117	28.2438	0.0293622	0.0033875	0.00854505	0.0145113	0.000488289	0.00122072	2.33785	1.21914	0.788166	0.0588235	0.00526436	0.0182803	0.185489	0.00724804	0.0182803	0.0298808	0.00343585	0.00947186	0.0477526	0.00395375	0.00987202	0.0421454	0.00381475	0.00967422	0.00968948	0.00238041	0.00552377	0.00968948	0.00238041	0.00494392	0.00904468	0.000485494	0.0017211	0.0256607	0.000797533	0.00184812	0.0596933	0.00440986	0.011017	1030.46	1031.85	1032.61	295.801	296.101	296.042	0	0	0	1032.74	295.265	0	1016	1031	1034	279	310	372	0	0	0	8	18
27	9	1572	6160	1952	349	1897	237	1927.36	280.461	9.92474	4071	0.880928	44.7385	1	0.255195	0.100758	84.8254	115.248	12.0416	3.24105	2.23607	50.11	40.1436	12.9855	442.783	0.386146	0.150695	0.0362416	0.0833027	0.0186879	0.0382427	0.00797575	0.0354378	0.0158392	0.00666704	0.0269513	0.0135739	0.00300014	0.00654488	0.00752417	0.00532688	0.00374976	0.0130823	0.00837484	0.00898155	0.00105561	0.00281533	0.00282983	0.00314431	0.00385758	0.00323018	0.0046633	0.00307764	0.00576719	0.00646736	0.00152821	9.69497	1.38923	3.80136	55.5012	6.18195	17.166	0.0269017	0.00325017	0.00881972	0.00761425	0.000579843	0.00196841	0.43096	0.19423	0.507215	0.0380407	0.00755322	0.0170291	0.0694133	0.00975051	0.0215305	0.024177	0.00346441	0.0094797	0.0353061	0.00393254	0.0109199	0.0344244	0.00375372	0.010605	0.0110933	0.00224308	0.00460822	0.0110933	0.00207523	0.00460822	0.00537667	0.000789468	0.00224956	0.0109514	0.000953712	0.00285667	0.0421759	0.0043946	0.0127565	1927.47	1927.52	1927.86	280.042	280.352	280.373	0	0	0	1927.36	280.461	0	1904	1927	1933	274	280	287	0	0	0	9	21
27	10	604	2860	1731	318	1666	274	1693.01	291.353	10.8322	1756	0.761281	27.7315	2	0.211189	0.0923177	60.9463	67.0522	5.38516	1.72732	1.41421	41.6267	39.519	-61.3896	286.735	0.343964	0.171049	0.0306507	0.0596985	0.0258928	0.0210345	0.00654778	0.00398732	0.0131695	0.00748054	0.00700101	0.00449884	0.00199133	0.00015785	0.00825374	0.0144137	0.0107598	0.00201886	0.00617319	0.00669852	0.00388023	0.00603931	0.0138385	0.0202845	0.00990907	0.00725621	0.00543065	0.0131141	0.0132056	0.00770963	0.00224276	6.89955	0.900679	2.47686	26.1795	2.47282	6.2737	0.0283055	0.00350958	0.00891127	0.0109102	0.000549325	0.0012665	1.04723	0.870597	0.845981	0.0460975	0.00564584	0.0179446	0.128893	0.0065919	0.0180972	0.0283932	0.0037065	0.0101928	0.0433435	0.00409407	0.0103869	0.037171	0.00402838	0.010071	0.014725	0.00227359	0.00637827	0.014725	0.00227359	0.00637827	0.0065595	0.000605941	0.00211669	0.0209584	0.00076953	0.00207204	0.0531014	0.00460822	0.0115358	1692.09	1692.15	1692.41	290.856	291.29	290.763	0	0	0	1693.01	291.353	0	1681	1682	1679	280	280	278	0	0	0	10	23
27	11	781	7031	661	444	572	365	602.949	410.288	14.4405	3926	0.897574	31.5341	1	0.11108	0.0692495	112.527	99.7647	4.47214	1.70875	1.41421	54.7011	49.609	52.6382	376.463	0.19893	0.0999096	0.0285957	0.00763519	0.0222903	0.0212558	0.0048441	0.0165174	0.0037985	0.0132451	0.01013	0.00553111	0.00662627	0.00144345	0.0114472	0.0114571	0.00497465	0.00039796	0.0070703	0.011639	0.00351368	0.00237406	0.00627737	0.00564908	0.00530077	0.00383684	0.00265717	0.00205667	0.00709735	0.00740789	0.00229805	5.29058	1.19785	3.9055	16.5006	3.05591	9.66984	0.0160525	0.00340276	0.00944533	0.00417334	0.000457771	0.00248722	2.1627	1.54398	3.56668	0.0298619	0.00537118	0.0307927	0.0611734	0.00630198	0.0307927	0.0158876	0.00359714	0.0117282	0.0211275	0.00391282	0.0123814	0.0197147	0.00389105	0.0115663	0.00682078	0.00221256	0.00450141	0.00682078	0.00221256	0.00402838	0.00330131	0.000606847	0.00437847	0.0073188	0.000695452	0.00439585	0.0247768	0.00432975	0.0147517	600.786	601.407	599.383	410.253	410.198	410.228	0	0	0	602.949	410.288	0	591	591	595	430	431	434	0	0	0	11	29
27	12	1640	9432	1481	521	1409	390	1440.04	448.672	14.0235	5179	0.929551	45.6959	1	0.173876	0.0713091	118.746	130.062	7.61577	2.43752	2	55.5286	43.7806	16.0616	537.594	0.316663	0.123358	0.0201437	0.058471	0.0197864	0.0242551	0.0097872	0.0263192	0.0136818	0.00712272	0.0193351	0.0121669	0.0039558	0.011403	0.00550864	0.00688889	0.00853307	0.0165352	0.00607602	0.00563047	0.00138688	0.00051124	0.00366808	0.00567087	0.00884132	0.00680678	0.0101552	0.00690329	0.00123781	0.00150919	0.00185201	13.4713	1.7451	5.39026	89.8654	6.83203	20.0738	0.0312352	0.00347906	0.0105745	0.0175326	0.000549325	0.00144961	2.56095	0.484902	0.991129	0.0900587	0.00865187	0.0193484	0.205997	0.0101167	0.0224002	0.0289706	0.0037529	0.011592	0.054796	0.00416587	0.0122401	0.0467689	0.00396735	0.0119783	0.0109865	0.00210575	0.00686656	0.0109865	0.00210575	0.00686656	0.0109089	0.000942783	0.00215368	0.031977	0.000962498	0.00232823	0.068864	0.004654	0.0135348	1440.3	1440.47	1440.16	446.124	448.884	447.688	0	0	0	1440.04	448.672	0	1433	1448	1446	422	471	451	0	0	0	12	32
27	13	3293	25270	1325	542	1135	409	1198.19	472.828	45.5507	17405	0.856473	64.7517	3	0.130313	0.0219536	207.609	210.305	7.07107	2.00341	1.41421	124.775	107.166	-79.1555	1372.93	0.189199	0.0947435	0.0328492	0.0135989	0.0282754	0.0062524	0.011479	0.00511812	0.0113401	0.00558357	0.00698452	0.00646911	0.000395138	0.00498273	0.00605908	0.00637767	0.0069225	0.00968035	0.0041981	0.00543247	0.00390313	0.00899232	0.00697716	0.00599504	0.00146316	0.00628798	0.00344398	0.00438232	0.00327419	0.00320159	0.00441257	36.1675	4.40964	14.1011	155.036	13.4327	40.8152	0.0294385	0.00347906	0.0103151	0.0125124	0.000518807	0.00175479	11.48	4.62643	3.55891	0.0787518	0.00671397	0.024445	0.19794	0.00784314	0.0247654	0.0304696	0.00371495	0.0118796	0.0470805	0.00407918	0.0123945	0.0396887	0.00393683	0.0118257	0.013138	0.00225834	0.00657664	0.013138	0.00225834	0.00656138	0.00917119	0.000645978	0.00277006	0.0247889	0.000844911	0.00292585	0.0581369	0.00453193	0.0140841	1187.89	1194.09	1195.66	477.904	474.977	475.336	0	0	0	1198.19	472.828	0	1172	1152	1205	477	486	492	0	0	0	13	34
27	14	1952	7100	154	517	83	417	114.884	457.553	12.226	5033	0.868999	49.8534	0	0.27493	0.081793	98.2488	115.248	13.6015	3.62975	2.23607	68.5603	48.6149	34.1707	547.63	0.38784	0.187123	0.0361346	0.0885221	0.0326341	0.0339255	0.00618158	0.0236397	0.0278834	0.0128052	0.0228732	0.00981107	0.00168626	0.00187669	0.0125404	0.00985805	0.00740325	0.015898	0.0105994	0.00363475	0.00126124	0.00577529	0.00947403	0.00314972	0.00596362	0.00489927	0.00921596	0.00519954	0.00677573	0.00426557	0.00113474	14.1495	1.75329	5.70655	85.9128	7.43856	24.062	0.029572	0.0033875	0.0106355	0.0109712	0.000381476	0.0015259	2.0483	1.09601	0.706258	0.0453193	0.00561532	0.022385	0.147768	0.00643931	0.0226291	0.0289949	0.00359281	0.0116938	0.0440127	0.00381074	0.0123269	0.0387579	0.00375372	0.012314	0.0150759	0.00227359	0.00642405	0.0150759	0.00205997	0.00628672	0.00616925	0.000556078	0.00250787	0.0198068	0.000606072	0.00238113	0.0535134	0.00416571	0.0136416	113.79	115.532	115.584	455.821	458.437	457.457	0	0	0	114.884	457.553	0	106	141	132	455	502	495	0	0	0	14	35
27	15	609	4875	996	529	931	454	957.964	490.677	13.0653	2765	0.840459	27.8461	1	0.124923	0.0765387	88.2056	87.7268	5	1.60617	1.41421	53.3207	47.7964	-21.1961	316.208	0.220253	0.0993256	0.00847858	0.0338506	0.0175305	0.00343217	0.0129182	0.0123188	0.0179493	0.00635589	0.00549311	0.0079693	0.00953216	0.00750062	0.0153749	0.0045223	0.00495626	0.00515439	0.000992225	0.0118658	0.0047232	0.000762834	0.0140221	0.00654433	0.00187458	0.00104492	0.00132931	0.0017983	0.0078705	0.00313279	0.00588949	6.04991	1.006	2.97751	15.3583	2.15546	6.38492	0.0202678	0.00311284	0.00929274	0.00380713	0.000411994	0.00115206	2.8462	0.695214	1.10661	0.0354467	0.00645457	0.016083	0.0587167	0.00645457	0.0165866	0.020934	0.00348096	0.0103028	0.0252188	0.00353934	0.0104843	0.0236591	0.00347906	0.0103914	0.0108492	0.00231937	0.00575265	0.0108492	0.00221256	0.00575265	0.00391929	0.000549364	0.00181731	0.00766245	0.000585698	0.00188566	0.0284962	0.00394827	0.0115969	958.117	958.016	957.289	487.834	489.983	491.553	0	0	0	957.964	490.677	0	953	974	954	465	482	506	0	0	0	15	37
27	16	576	2116	718	546	672	500	696.062	520.622	9.29989	1497	0.595292	27.0811	1	0.272212	0.107528	54.0353	56.2228	5.83095	1.84021	1.41421	39.0139	43.4179	-46.9752	259.451	0.38477	0.231181	0.0572507	0.0275659	0.0292382	0.0128348	0.00805958	0.05053	0.00418576	0.0174095	0.0231215	0.0184253	0.00940404	0.0281677	0.0126562	0.00798035	0.0162191	0.0162688	0.0111465	0.00823522	0.00991091	0.00310584	0.0103077	0.00467514	0.0218081	0.00552154	0.00446224	0.00773923	0.0010361	0.0124214	0.00206825	4.69596	0.795712	2.63241	14.6589	2.07668	6.81709	0.0200656	0.0032044	0.0103456	0.00418097	0.000366217	0.00148013	0.963669	0.157943	0.502005	0.032639	0.00502022	0.0166018	0.0532998	0.00570687	0.0171359	0.0204172	0.00345962	0.0114453	0.0254496	0.00360534	0.0118352	0.0238499	0.00357061	0.0119478	0.011429	0.00251774	0.00613413	0.011429	0.00238041	0.00613413	0.00408374	0.000444356	0.00216302	0.0077314	0.00052276	0.00213526	0.0286717	0.00393683	0.0133059	695.526	696.218	696.156	521.422	520.649	520.128	0	0	0	696.062	520.622	0	691	704	685	540	512	511	0	0	0	16	41
27	17	720	2128	150	547	94	509	126.872	523.329	3.68154	1411	0.815766	30.2776	1	0.338346	0.271626	51.1776	55.0364	8.60233	3.03024	2.82843	33.5359	29.6002	72.3693	182.51	0.510276	0.301356	0.152101	0.0253119	0.0349453	0.036884	0.00688265	0.0608444	0.00865639	0.0117502	0.0172056	0.0163801	0.00600489	0.00355921	0.0125271	0.00461181	0.0166129	0.00895598	0.00185422	0.0022913	0.00867263	0.0110486	0.0110754	0.00563044	0.00558001	0.00534666	0.00288487	0.0128311	0.00770319	0.00366248	0.00506663	4.55586	0.637949	1.95825	34.7224	3.1178	8.74119	0.0318761	0.0037995	0.0102083	0.013489	0.000488289	0.00158694	1.43088	0.639892	1.1425	0.0450752	0.00738537	0.0260777	0.15227	0.00738537	0.0260777	0.02795	0.0039138	0.0120138	0.0482255	0.00433028	0.0121405	0.0445563	0.00425727	0.011368	0.0160067	0.00257878	0.00720226	0.0160067	0.00257878	0.00688182	0.00625227	0.000730788	0.0036383	0.0223653	0.000739129	0.00299989	0.0588846	0.00476081	0.0133822	126.841	127.493	126.753	521.899	523.173	522.193	0	0	0	126.872	523.329	0	128	149	125	516	539	512	0	0	0	17	42
27	18	2592	12800	234	743	170	543	196.627	633.529	28.0015	9587	0.961061	57.4477	3	0.2025	0.0357124	191.405	201.718	7.28011	2.22303	2	62.2539	52.8922	-2.86213	955.021	0.270366	0.0811068	0.0107271	0.0389683	0.0166449	0.0121052	0.00421564	0.0129252	0.0154375	0.00632113	0.0100909	0.00812745	0.0014977	0.00705397	0.00511076	0.00704053	0.00297799	0.0099224	0.00921318	0.00372112	0.000378615	0.00501594	0.00102678	0.00192643	0.00354472	0.00191086	0.00785771	0.00668657	0.0055366	0.000920593	0.000382469	20.6249	3.04881	10.4209	118.368	10.3751	33.4125	0.0218509	0.00332647	0.0105135	0.0146181	0.000549325	0.0016022	4.6972	1.91882	3.65703	0.0666667	0.00959793	0.0467384	0.268406	0.00959793	0.0467384	0.0245534	0.00362954	0.0124058	0.0456665	0.00400275	0.0128906	0.0337682	0.00381475	0.0118105	0.0108034	0.00216678	0.0071107	0.0108034	0.00210575	0.0071107	0.0101397	0.000798099	0.00429542	0.0330987	0.000934327	0.0040739	0.0578927	0.00448615	0.013962	195.569	196.604	197.113	628.953	631.611	629.905	0	0	0	196.627	633.529	0	195	171	203	593	634	597	0	0	0	18	44
27	19	512	1620	129	638	102	578	111.098	609.334	5.16341	1134	0.945997	25.5323	1	0.316049	0.193671	64.7893	61.0983	5.65685	2.20332	2	25.7601	21.0032	6.10331	182.267	0.451499	0.174595	0.0174982	0.0626307	0.0445319	0.0242672	0.0225818	0.0246553	0.0252808	0.019545	0.0254801	0.0203024	0.0145751	0.0085078	0.0134023	0.0101693	0.00858014	0.0144801	0.0153009	0.0149148	0.00901598	0.000589616	0.0094948	0.00178793	0.0040799	0.00248547	0.00698616	0.00557138	0.0141224	0.00997915	0.00484832	3.01793	0.526177	1.58592	13.1018	1.81288	5.47669	0.0191806	0.00314336	0.00900282	0.00411994	0.000381476	0.00177005	0.298914	0.530864	0.909781	0.0248264	0.00463874	0.0161135	0.0643778	0.00547799	0.0161135	0.0186292	0.003248	0.0097896	0.0255894	0.00354078	0.0106967	0.0225681	0.00347906	0.0108339	0.0128328	0.00213626	0.00495918	0.0128328	0.00213626	0.00495918	0.00251196	0.000453597	0.00225041	0.00940817	0.000573204	0.00227849	0.0300603	0.00389105	0.0125582	110.803	110.943	111.023	609.386	608.826	608.427	0	0	0	111.098	609.334	0	113	107	102	629	594	583	0	0	0	19	46
27	20	1797	10918	785	698	682	592	738.951	647.381	16.3043	6380	0.836424	47.8332	1	0.164591	0.0613336	113.832	107.824	10	2.52242	2	86.6226	62.3893	-52.1342	606.778	0.281661	0.18035	0.0124851	0.0588519	0.0317474	0.0256877	0.0151276	0.0101083	0.0271889	0.00893834	0.0212861	0.0101711	0.00670223	0.00569311	0.0134227	0.0122237	0.00144557	0.00829239	0.0163196	0.00734501	0.00310751	0.00666901	0.00904966	0.00688458	0.00417559	0.00404025	0.00489568	0.0138035	0.00493966	0.00410418	0.00234911	14.8369	1.9774	6.73635	85.8051	7.91289	25.3352	0.028996	0.00361639	0.0102121	0.0125963	0.000640879	0.00201419	5.96667	2.86543	4.43573	0.0563821	0.00631724	0.0486152	0.204181	0.0100252	0.0540169	0.0281535	0.00375218	0.0127825	0.0477491	0.00440339	0.0140986	0.0387579	0.00418097	0.0118105	0.0124361	0.00256352	0.0056611	0.0124361	0.00239567	0.0056611	0.00769667	0.000628508	0.00703062	0.0288359	0.00109451	0.00705166	0.0566224	0.00497444	0.0147211	735.451	736.717	734.573	652.213	649.176	648.097	0	0	0	738.951	647.381	0	722	728	712	664	665	651	0	0	0	20	47
27	21	687	2166	1265	649	1227	592	1248.7	619.227	8.85256	1539	0.814315	29.5756	2	0.317175	0.112962	57.4771	57.4891	5	1.88449	2	33.9256	33.3611	7.63525	276.451	0.446394	0.263894	0.0357035	0.0789622	0.0394209	0.0193299	0.00925437	0.0095653	0.0210437	0.0146115	0.0136198	0.00977466	0.0173908	0.0087306	0.0213593	0.00282766	0.0170401	0.0097571	0.00459445	0.0193448	0.00405282	0.00456434	0.0146211	0.0148869	0.0115807	0.0103743	0.0186804	0.00538903	0.00308972	0.00633025	0.00565498	8.29865	0.900145	2.97542	41.1245	2.8388	8.46642	0.0355764	0.00360113	0.010071	0.019852	0.00047303	0.00157931	2.92318	0.939559	1.11465	0.0614939	0.0053254	0.0284123	0.211398	0.00715648	0.0284123	0.0341508	0.0037043	0.0122445	0.059861	0.00413217	0.0123238	0.0519722	0.0040589	0.0116274	0.0148623	0.00236515	0.00689708	0.0148623	0.00236515	0.00689708	0.0104751	0.000500338	0.00395117	0.0334159	0.000739379	0.00337598	0.0763294	0.004551	0.0132753	1249.08	1248.83	1249.38	616.328	618.297	618.347	0	0	0	1248.7	619.227	0	1250	1255	1263	598	600	622	0	0	0	21	48
27	22	1837	26270	739	779	597	594	651.802	680.06	30.6456	11469	0.95025	48.3626	2	0.0699277	0.0326311	210.478	213.002	6.32456	1.80251	1.41421	82.0956	65.5616	-34.1063	841.092	0.160171	0.0515526	0.0156571	0.0144312	0.00869769	0.0144803	0.00655926	0.000121722	0.00497151	0.00256108	0.0064887	0.0078142	0.00250343	0.00347639	0.00794914	0.00270978	0.0023609	0.0038562	0.00154953	0.00219705	0.00246162	0.00277886	0.00643606	0.00532598	0.00131886	0.0012264	0.00373145	0.00467141	0.00194932	0.0041148	0.00151622	17.1135	2.63171	8.78062	66.3242	7.10474	21.9016	0.0215496	0.00329595	0.00978103	0.00815595	0.000442512	0.00140383	1.79044	0.557684	1.10475	0.0582132	0.00605783	0.038407	0.193408	0.00787366	0.038407	0.0229096	0.00352304	0.0117545	0.0361046	0.00386758	0.0119225	0.028275	0.00366217	0.0110323	0.0103456	0.00215152	0.00643931	0.0103456	0.00215152	0.0061799	0.00687739	0.0005703	0.00377798	0.0247639	0.000888827	0.00363549	0.0398184	0.00421149	0.0127871	650.765	651.244	650.697	678.601	680.053	680.046	0	0	0	651.802	680.06	0	647	642	642	676	677	682	0	0	0	22	49
27	23	1412	15162	1174	747	1041	633	1099.25	685.389	21.4781	6426	0.9751	42.4006	5	0.0931276	0.046559	198.964	156.339	6.40312	1.84842	1.41421	50.5328	44.1231	-48.862	617.334	0.219732	0.0735543	0.0128081	0.00659963	0.0276833	0.0117318	0.012038	0.00161748	0.00932111	0.0121982	0.00663343	0.00974615	0.00620638	0.00402761	0.00328683	0.00306429	0.00539662	0.00576288	0.00323984	0.00787853	0.00168286	0.0039015	0.00459424	0.00383739	0.00126918	0.00367006	0.00602554	0.00442788	0.00583495	0.00303458	0.000960623	18.604	1.92618	5.6941	74.3181	5.59384	15.7462	0.0361181	0.0034638	0.00894179	0.0127413	0.000442512	0.00210575	3.96553	1.26934	5.28423	0.063508	0.00541695	0.0220798	0.260365	0.0101015	0.0220798	0.0349042	0.00361384	0.0106831	0.0526332	0.00396164	0.0111517	0.047425	0.00387579	0.0110933	0.0118257	0.00196841	0.00448615	0.0118257	0.00196841	0.00448615	0.00899661	0.000554883	0.00334478	0.0252735	0.00077989	0.0030382	0.0630198	0.0043946	0.0131075	1096.52	1100.46	1103.58	688.264	684.995	682.369	0	0	0	1099.25	685.389	0	1140	1140	1113	666	666	666	0	0	0	23	55
27	24	7187	55678	1407	835	1120	641	1284.68	743.544	41.2781	31367	0.797617	95.6597	3	0.129082	0.0242259	223.905	293.743	15.6525	3.49654	2.23607	167.41	135.051	-73.4416	1930.81	0.229126	0.106053	0.0266998	0.0505908	0.0132325	0.0206216	0.00433211	0.0236825	0.00870384	0.00636791	0.00817785	0.00665763	0.00379807	0.0157972	0.00223222	0.00201711	0.00493667	0.00768244	0.00594359	0.00321352	0.00292204	0.00735089	0.00525885	0.00103524	0.00293859	0.00380892	0.00796012	0.00245799	0.00134063	0.00329628	0.0031629	63.288	6.32966	20.8386	473.427	30.3769	94.8773	0.0335813	0.00350958	0.0105135	0.0225147	0.000595102	0.00187686	2.83462	0.858269	1.94082	0.095964	0.00646983	0.0326848	0.309148	0.00866712	0.0440375	0.0374485	0.00374536	0.0123306	0.0658727	0.00422664	0.0132012	0.0527275	0.00402838	0.0120851	0.0115358	0.00222782	0.00683604	0.00440986	0.00180057	0.00387579	0.012638	0.000558767	0.00299964	0.0448408	0.00101456	0.0044622	0.0856374	0.00477607	0.0143893	1284.16	1283.83	1282.74	746.331	743.705	743.63	0	0	0	1284.68	743.544	0	1272	1267	1286	749	698	750	0	0	0	24	56
27	25	511	3111	610	706	559	645	577.89	671.996	10.3071	1760	0.637832	25.5074	1	0.164256	0.0970203	55.554	60.8276	6	1.69181	1.41421	43.5869	42.7863	-2.57423	257.267	0.290341	0.175845	0.0342694	0.045648	0.0124505	0.0347981	0.023775	0.0116936	0.0101547	0.0168117	0.0130318	0.0206653	0.00106549	0.0236607	0.00401026	0.00929384	0.0168802	0.00702692	0.00844419	0.00712722	0.007039	0.0183034	0.00860078	0.00648324	0.0141031	0.00572926	0.00881741	0.00268777	0.00790989	0.00551021	0.00521027	6.12525	0.85098	2.57813	18.7862	1.99492	5.46502	0.0250477	0.00343328	0.0093843	0.00691234	0.000396735	0.00133516	2.21176	0.436623	0.154817	0.0420844	0.00500496	0.0183871	0.145785	0.00770581	0.0183871	0.0258449	0.00359064	0.0108782	0.0367636	0.00390395	0.0106948	0.0317464	0.00386053	0.0105745	0.0154421	0.00238041	0.00502022	0.0154421	0.00238041	0.00502022	0.00536724	0.000487857	0.00215218	0.0199537	0.000686513	0.00200153	0.0394675	0.00422675	0.0120394	576.498	577.473	577.949	670.278	671.868	671.853	0	0	0	577.89	671.996	0	571	571	595	667	667	674	0	0	0	25	57
27	26	1438	11625	586	820	511	665	548.081	746.864	14.6983	6604	0.974177	42.7892	1	0.123699	0.0680351	197.05	158.433	7.07107	2.18165	2	64.9038	44.4906	10.4447	515.369	0.217747	0.0729421	0.0111004	0.0102706	0.0251552	0.0128053	0.00498235	0.00125729	0.00824767	0.0149699	0.00871022	0.0114034	0.00288626	0.00113416	0.00371193	0.00636815	0.0104721	0.00483159	0.00784325	0.00617224	0.00256084	0.00144858	0.00184926	0.00434101	0.00759955	0.00686337	0.00430505	0.0053087	0.00422219	0.0062167	0.00187717	9.30283	1.53689	4.94665	37.5907	5.08049	15.9619	0.0207065	0.00311284	0.00929274	0.0043183	0.000381476	0.00170901	2.2182	2.00605	0.852886	0.0293736	0.00505074	0.0192874	0.0616007	0.00628672	0.0197452	0.0202676	0.00334834	0.010777	0.026141	0.00353303	0.0111001	0.0245823	0.00349432	0.0109102	0.0117647	0.00225834	0.00523384	0.0117647	0.0021973	0.00523384	0.00345767	0.000554968	0.00279	0.00788269	0.000594704	0.00251198	0.0297627	0.00389105	0.0127413	549.263	549.04	548.786	748.741	748.625	746.385	0	0	0	548.081	746.864	0	572	577	572	813	815	815	0	0	0	26	58
27	27	5975	36740	1086	904	919	684	998.097	801.815	65.6904	27597	0.846428	87.2216	4	0.162629	0.0152229	240.174	240.393	10.7703	2.27825	2	163.804	127.893	-4.18633	2220.88	0.216509	0.131645	0.0192608	0.0416759	0.021149	0.0159586	0.00671575	0.00676653	0.018172	0.0119843	0.00673366	0.008302	0.00165007	0.00917743	0.00563402	0.00426524	0.00565242	0.00150651	0.00865405	0.00495463	0.00290765	0.00803241	0.00500392	0.0087065	0.00416679	0.0046762	0.00277881	0.00437384	0.00457891	0.00411676	0.00201381	74.2481	7.07395	22.4018	423.105	24.9838	70.9377	0.0368963	0.00350958	0.0101015	0.0182574	0.000518807	0.00148013	19.5554	4.99086	3.03366	0.118532	0.0074464	0.037583	0.333227	0.00941482	0.037583	0.0384705	0.00366526	0.0116072	0.0708126	0.00418139	0.0118724	0.0527199	0.00396735	0.0115206	0.0119936	0.0021973	0.0059968	0.0119936	0.00218204	0.0059968	0.0144008	0.00058421	0.00288205	0.0538663	0.000985184	0.00278294	0.0784886	0.00459297	0.0130617	996.917	997.403	998.782	821.335	806.757	804.77	0	0	0	998.097	801.815	0	984	978	1029	861	840	790	0	0	0	27	59
27	28	1175	5035	108	781	55	686	79.6936	732.226	8.17152	3028	0.853631	38.6789	1	0.233366	0.122376	76.6153	95.1893	11.1803	3.34309	2.23607	46.7978	39.9073	-6.2	347.356	0.388045	0.164021	0.0269636	0.0885999	0.0146246	0.0418003	0.00478833	0.0305633	0.0081236	0.0088897	0.03607	0.00547738	0.00314005	0.00420226	0.00687439	0.0124922	0.00369089	0.0186549	0.0026243	0.00578743	0.00242304	0.0173752	0.00665687	0.0107127	0.00603349	0.00235699	0.00443043	0.00183963	0.00520417	0.00385518	0.00188255	5.68803	1.11801	3.64974	27.5909	4.42968	14.7381	0.0159838	0.00323491	0.0109102	0.00546273	0.000381476	0.00151064	0.063697	0.258661	0.709928	0.0318151	0.00849928	0.0240635	0.071931	0.00943008	0.0240635	0.0182309	0.00358338	0.0116979	0.0234816	0.00376994	0.012543	0.020798	0.00358587	0.012665	0.00973526	0.0021973	0.00627146	0.00868238	0.0021973	0.00627146	0.00399324	0.00099878	0.00241761	0.0102157	0.00087721	0.00227186	0.0282139	0.00402838	0.0138857	79.7259	79.9024	79.4364	732.28	732.378	731.564	0	0	0	79.6936	732.226	0	80	82	105	729	729	694	0	0	0	28	60
27	29	968	3920	1501	763	1431	707	1472.04	730.907	12.7583	3014	0.662598	35.1069	1	0.246939	0.0783803	62.7646	76.4199	7.61577	2.17755	2	51.4109	47.0092	66.7318	393.948	0.321168	0.207704	0.0547743	0.0711935	0.00438056	0.05345	0.009706	0.00926579	0.015053	0.00169401	0.0190697	0.00427489	0.00758649	0.0159941	0.0179456	0.00677919	0.00671525	0.00858071	0.00352144	0.00461497	0.00431592	0.00234535	0.0111837	0.00899119	0.0053394	0.00270803	0.00628038	0.00201327	0.0028268	0.00701531	0.00469784	9.57234	1.39203	4.39115	41.9492	4.42327	12.9677	0.0267491	0.00383001	0.0107881	0.0112154	0.000579843	0.00215152	2.2113	1.12986	1.55271	0.054902	0.00920119	0.0248264	0.168521	0.00955215	0.0276646	0.0272716	0.00396591	0.0125104	0.0433359	0.00456949	0.0133963	0.036408	0.00434882	0.0125124	0.014786	0.00224308	0.00801099	0.014786	0.00224308	0.00799573	0.00713891	0.000803473	0.00288028	0.024507	0.00108177	0.00349909	0.0507057	0.00505074	0.0151827	1473.47	1473.06	1473.3	729.224	730.425	731.816	0	0	0	1472.04	730.907	0	1471	1483	1480	723	721	734	0	0	0	29	62
27	30	3697	47061	1718	972	1529	723	1608.16	854.869	51.1721	27070	0.896764	68.6088	3	0.0785576	0.0195419	299.073	249.257	8.544	2.1397	2	156.525	132.342	-2.4757	1541.86	0.136572	0.0757234	0.00742602	0.00913313	0.0218388	0.0106418	0.00803895	0.0156137	0.0146222	0.00854631	0.00647807	0.0075009	0.00366525	0.00513356	0.00289947	0.00701958	0.00713266	0.00235191	0.00586975	0.00454402	0.00113356	0.000847033	0.0070921	0.000291075	0.00728021	0.00475538	0.00195418	0.00226823	0.00137591	0.00211366	0.00182682	38.1822	5.10791	16.5067	216.776	16.4318	45.9992	0.029221	0.00369268	0.00999466	0.0161974	0.000579843	0.00164797	15.0056	2.91343	2.96067	0.0721752	0.00654612	0.038056	0.31136	0.0102693	0.0422522	0.028325	0.00378925	0.0122454	0.0586356	0.00444462	0.0124423	0.0417716	0.00421149	0.0115206	0.0120546	0.00210575	0.00526436	0.0120546	0.00210575	0.00526436	0.00902788	0.00057315	0.00480975	0.0467118	0.00110863	0.00474711	0.0697032	0.00489815	0.0133059	1609.3	1608.23	1605.87	869.831	857.782	856.744	0	0	0	1608.16	854.869	0	1619	1611	1580	935	946	848	0	0	0	30	63
27	31	874	6360	1197	783	1077	730	1129.08	762.203	12.7301	2637	0.98877	33.3588	2	0.137421	0.0785537	141.768	126.531	5.38516	1.83205	1.41421	26.0788	21.1866	-71.6386	373.919	0.331437	0.0695073	0.0143101	0.0190125	0.0223294	0.0124027	0.00805973	0.00313655	0.0138487	0.011118	0.0060255	0.0122497	0.00491486	0.00286246	0.00428255	0.00712319	0.00693899	0.00427626	0.00830081	0.00948183	0.00316305	0.00222268	0.00159789	0.00297504	0.00346576	0.00507942	0.00452643	0.00343899	0.00859218	0.00643669	0.00224674	11.8305	1.20526	3.88153	54.3304	3.59995	10.6195	0.0384604	0.00363165	0.010338	0.0154574	0.000473029	0.00158694	10.5497	2.81593	1.39541	0.0645304	0.00572213	0.0238804	0.191989	0.00712596	0.0238804	0.0372029	0.00379014	0.0122061	0.062163	0.00411894	0.0121505	0.0523384	0.00401312	0.0117342	0.0175937	0.0024567	0.00611887	0.0175937	0.0024567	0.00585946	0.00957244	0.000513591	0.00279211	0.0335525	0.000706774	0.0025812	0.0726024	0.00453193	0.0136873	1119.03	1126.37	1127.7	765.407	762.99	762.42	0	0	0	1129.08	762.203	0	1088	1084	1081	773	773	775	0	0	0	31	64
27	32	1524	19803	497	879	336	756	422.659	827.024	22.3189	9242	0.927686	44.0502	1	0.076958	0.044805	183.262	195.233	7.28011	2.00569	1.41421	67.348	68.4229	-66.2287	653.784	0.164899	0.0509082	0.00646247	0.0237129	0.00883678	0.0105071	0.00108924	0.0133331	0.00567434	0.00598718	0.0109109	0.00192804	0.000447359	0.00552613	0.00736684	0.0045861	0.00393247	0.00715953	0.00190683	0.0011291	0.00051057	0.000145015	0.00752876	0.00307328	0.00321031	0.00282678	0.00251227	0.00283395	0.00092677	0.000850024	0.000764135	12.0169	2.31186	8.78984	57.8807	6.9818	23.5946	0.0191501	0.00349432	0.0111543	0.010071	0.000900282	0.00329595	7.20301	3.73563	1.80281	0.0685893	0.00704967	0.0716106	0.184588	0.00982681	0.0716106	0.0204022	0.00392507	0.0149233	0.0379795	0.00458123	0.0154821	0.0271	0.00424201	0.0139162	0.00961318	0.00234989	0.00395209	0.00961318	0.0021973	0.00395209	0.00766846	0.000935218	0.00761544	0.0271566	0.00133135	0.00691411	0.0493172	0.00553903	0.0185397	429.197	426.346	424.462	830.047	827.622	827.026	0	0	0	422.659	827.024	0	436	448	345	832	826	871	0	0	0	32	67
27	33	967	4104	1399	875	1323	821	1355.32	848.091	12.9378	2841	0.752631	35.0888	2	0.235624	0.0772929	76.3499	77.6209	9.05539	2.29995	2	51.6331	50.2721	-84.7807	396.505	0.340373	0.204352	0.054269	0.0338114	0.0217303	0.0343755	0.0103835	0.0442525	0.0283224	0.0171545	0.00272266	0.0157624	0.00121774	0.0227252	0.0110461	0.020196	0.00814534	0.0043348	0.0117769	0.00328746	0.0027725	0.0086439	0.00790642	0.00693223	0.00596127	0.0093023	0.00775966	0.00905304	0.0015225	0.0036357	0.00503874	9.87089	1.25989	4.36138	53.3689	3.93077	11.2882	0.0288891	0.00331121	0.00962844	0.0106279	0.000518807	0.00169375	8.50609	1.54241	1.92307	0.0562142	0.00575265	0.0295109	0.427665	0.0121462	0.0295109	0.0281222	0.00358944	0.0124256	0.0551902	0.00406491	0.0116734	0.0363622	0.00383001	0.0114443	0.0137484	0.00201419	0.00469978	0.0137484	0.00201419	0.00459297	0.00718054	0.000600805	0.0042855	0.0559774	0.00129605	0.00376033	0.0533608	0.00437934	0.0131228	1347.49	1354.39	1357.21	851.413	849.326	847.732	0	0	0	1355.32	848.091	0	1335	1335	1385	857	858	841	0	0	0	33	70
27	34	568	4209	1334	921	1265	860	1315.42	879.57	13.7288	2146	0.862955	26.8924	2	0.134949	0.0728397	78.8136	88.6172	4	1.52748	1	37.3534	39.823	42.8416	313.037	0.264678	0.0920922	0.0424461	0.00724415	0.00780494	0.0260897	0.00257866	0.0238664	0.0139862	0.0104738	0.00609461	0.00251544	0.00787758	0.00613651	0.00473732	0.00476592	0.00280087	0.0058333	0.00432191	0.0107082	0.00249872	0.00281197	0.00253771	0.00793736	0.00605679	0.00255052	0.00278941	0.00166059	0.00401807	0.00316534	0.00229269	8.5247	0.991211	3.65951	21.9161	2.0038	7.11188	0.0285344	0.00314336	0.0111238	0.00859083	0.000350958	0.00123598	1.52008	0.147259	0.489414	0.0462654	0.00537118	0.0239872	0.093431	0.00540169	0.0239872	0.0294972	0.00342979	0.0126627	0.0385847	0.00352782	0.0125209	0.0361181	0.00349432	0.0122683	0.0146487	0.00222782	0.00648508	0.0146487	0.00222782	0.00648508	0.00565223	0.000488392	0.00267808	0.0128375	0.000523946	0.0022669	0.0465553	0.00384527	0.0137942	1316.92	1315.52	1314.96	879.322	879.683	879.413	0	0	0	1315.42	879.57	0	1315	1316	1268	883	885	862	0	0	0	34	73
27	35	616	2583	468	975	427	912	442.914	940.336	6.70093	1673	0.848258	28.0056	1	0.238482	0.149233	69.5143	63.1506	5.09902	2.02803	2	39.3607	36.8136	-26.7214	227.752	0.368201	0.196668	0.0401569	0.027702	0.0453447	0.0173997	0.0193712	0.0169874	0.0348919	0.016772	0.0297158	0.0111744	0.00961353	0.00744621	0.0181349	0.0104733	0.0136406	0.017027	0.00823484	0.00791496	0.00208299	0.013069	0.00907956	0.0144616	0.00812608	0.0142605	0.0031606	0.00988976	0.000151574	0.00736424	0.00546225	3.45939	0.701045	2.66748	12.8713	2.15613	8.15908	0.0159609	0.00311284	0.0111543	0.00320439	0.000350958	0.00175479	4.39729	0.824376	1.14815	0.0293278	0.00509651	0.0238804	0.0488746	0.00526436	0.0242924	0.0170413	0.00345342	0.0131403	0.020895	0.00350021	0.0132453	0.0187381	0.0034638	0.012665	0.0120699	0.00230411	0.00762951	0.0118868	0.00230411	0.00762951	0.00334841	0.000532187	0.00333202	0.00717138	0.000521337	0.00304894	0.0229953	0.00383001	0.0147555	440.908	442.235	441.796	944.249	940.804	940.599	0	0	0	442.914	940.336	0	433	432	430	967	945	948	0	0	0	35	80
27	36	628	4320	1946	1029	1886	957	1921.42	989.556	12.912	2570	0.81183	28.2771	1	0.14537	0.0774471	74.4495	71.3442	4.47214	1.59	1.41421	44.7816	43.4705	32.3799	319.214	0.244358	0.156591	0.01548	0.0398485	0.0270724	0.0244997	0.00677067	0.0130261	0.0197131	0.0106352	0.0218375	0.0066419	0.0100182	0.00765855	0.0057393	0.013662	0.0139031	0.0146893	0.00822089	0.00905688	0.00584972	0.00243504	0.00820478	0.0138992	0.00790044	0.00712838	0.00804447	0.00511944	0.00116984	0.0072288	0.00524312	7.73243	0.97847	3.24457	22.0431	2.2369	7.06552	0.0270085	0.00318914	0.00947585	0.0065919	0.000335698	0.00149538	0.585335	0.856503	1.34819	0.0452125	0.00633249	0.0213016	0.0887312	0.00633249	0.0213016	0.0272269	0.00344532	0.0114245	0.0351005	0.00356194	0.0112508	0.0326696	0.00350958	0.0108492	0.0160678	0.00247196	0.00686656	0.0160678	0.00242618	0.00663767	0.00478834	0.000504656	0.00266142	0.0110462	0.000536523	0.00247442	0.0411078	0.00387579	0.0124056	1921.92	1920.7	1920.08	989.249	989.096	989.399	0	0	0	1921.42	989.556	0	1921	1893	1895	989	982	982	0	0	0	36	85
27	37	596	3744	911	1042	863	964	885.094	1009.69	7.77939	2136	0.909155	27.5472	1	0.159188	0.128545	75.0657	84.1724	6	1.99414	1.41421	40.7951	31.2616	11.7731	241.38	0.279026	0.106747	0.0199194	0.0500779	0.0207249	0.0177106	0.00850201	0.0216887	0.0159083	0.0123096	0.0104807	0.0122452	0.00302184	0.0104516	0.00998879	0.0135974	0.00662978	0.00867416	0.00891776	0.0038053	0.00239707	0.00459304	0.00834804	0.0109873	0.00794983	0.0047754	0.00602291	0.00487167	0.00259588	0.00444901	0.00131012	6.36555	0.788708	3.05588	22.5635	2.12959	8.06261	0.0271153	0.00315862	0.0117037	0.00958267	0.000381476	0.00170901	3.28193	0.697507	0.368359	0.0470588	0.00572213	0.0211795	0.0740978	0.00572213	0.0217594	0.0274377	0.0033996	0.0131719	0.0378582	0.00357315	0.0135279	0.0353399	0.00352483	0.0131075	0.0157168	0.00222782	0.00779736	0.0157168	0.00222782	0.00726329	0.0064777	0.000531147	0.00273449	0.0136251	0.000562294	0.00270126	0.0471809	0.00392157	0.0150759	885.649	885.122	885.086	1012.92	1010.39	1010.06	0	0	0	885.094	1009.69	0	884	884	889	1015	1036	1021	0	0	0	37	87
27	38	5585	37994	1908	1229	1751	987	1825.22	1106.48	40.0281	21225	0.885758	84.327	4	0.146997	0.0249825	213.352	278.212	11.3137	2.77971	2.23607	121.397	99.027	34.0094	1676.1	0.263133	0.0918716	0.00813816	0.0575957	0.0104654	0.0109864	0.00266933	0.0324727	0.00731238	0.00522871	0.010531	0.00502301	0.00169973	0.0173743	0.00265729	0.0048395	0.0033959	0.00942863	0.00441138	0.00424323	0.000888757	0.00864933	0.00330962	0.00500639	0.00293268	0.00239122	0.00772782	0.000788307	0.006364	0.00177066	0.000695534	50.6472	5.29648	14.9136	413.793	24.6618	60.4731	0.0334783	0.00354009	0.00909438	0.0275044	0.000686656	0.00148013	3.77302	2.15309	0.441426	0.115557	0.0081941	0.0298161	0.415305	0.0103456	0.0298161	0.0345951	0.00361782	0.0101869	0.07409	0.00441573	0.0108278	0.0565881	0.00411994	0.0104982	0.0120394	0.00213626	0.00270085	0.0120394	0.00213626	0.00270085	0.0152276	0.000641198	0.00260225	0.055178	0.0011797	0.00294289	0.0982032	0.00505074	0.0120394	1823.51	1823.41	1824.88	1109.84	1107.65	1106.76	0	0	0	1825.22	1106.48	0	1820	1808	1825	1117	1134	1127	0	0	0	38	90
27	39	2415	27832	271	1188	129	992	195.895	1091.6	25.6469	11661	0.956983	55.4515	3	0.0867706	0.038991	226.054	212.953	7	2.15697	2	88.3513	65.5884	-24.3668	882.229	0.207101	0.0678047	0.0179109	0.0169242	0.0151416	0.0155585	0.00822369	0.00279589	0.00877392	0.00500459	0.00783297	0.0138432	0.00236545	0.000935534	0.00163482	0.00144457	0.00494765	0.00563443	0.00949325	0.00506517	0.00275645	0.00184345	0.00533301	0.00725588	0.0017679	0.00274907	0.0046492	0.00166946	0.00440002	0.00523297	0.0016262	16.4012	2.80635	8.95406	79.9262	9.44291	29.1751	0.0221408	0.00334173	0.00979629	0.0075227	0.00047303	0.00190738	1.25147	2.57724	4.38281	0.0377508	0.00959793	0.0261845	0.129061	0.0102541	0.0358434	0.0213003	0.00364461	0.0116286	0.0330957	0.00391011	0.0120808	0.0285039	0.00376898	0.011429	0.0091249	0.00196841	0.00419623	0.0091249	0.00196841	0.00419623	0.00511719	0.000769419	0.00324219	0.0173737	0.000840509	0.00367069	0.0381933	0.0043183	0.0135653	196.048	196.074	195.336	1092.84	1094.17	1095.95	0	0	0	195.895	1091.6	0	177	191	175	1136	1158	1148	0	0	0	39	92
27	40	581	3780	1396	1069	1336	1006	1364.64	1044.79	7.49375	1524	0.950489	27.1984	1	0.153704	0.133445	88.73	77.801	6.40312	1.93929	1.41421	28.1034	27.5735	-43.7009	233.907	0.381234	0.122202	0.0306471	0.0196898	0.0432832	0.010785	0.00984366	0.00314026	0.024079	0.0179946	0.00480332	0.0125901	0.00491601	0.00483213	0.0121957	0.0112118	0.00757329	0.00248992	0.0107534	0.0110862	0.00522143	0.00762351	0.00440323	0.00990121	0.00374378	0.0022768	0.00202561	0.00482937	0.0120717	0.0098734	0.00454055	5.99559	0.746853	2.66079	35.5211	2.51995	7.69308	0.0291981	0.00360494	0.0107309	0.017586	0.000572213	0.00177005	6.02795	1.76038	1.23406	0.064271	0.00547799	0.0445563	0.311376	0.00975051	0.0445563	0.0302808	0.00377198	0.0134383	0.0611378	0.00433726	0.0132411	0.0435798	0.00412757	0.0124361	0.0141146	0.00268559	0.00782788	0.0141146	0.00268559	0.00717174	0.0101835	0.000553727	0.00541035	0.0510916	0.00106474	0.00474575	0.0705921	0.0047303	0.0142214	1360.41	1363.64	1364.55	1049.08	1046.24	1046.02	0	0	0	1364.64	1044.79	0	1359	1360	1368	1058	1057	1059	0	0	0	40	94
27	41	503	2788	1234	1048	1166	1007	1198.85	1028.71	9.97285	1566	0.920615	25.3069	1	0.180416	0.100272	70.0145	71.8679	4	1.58328	1.41421	29.7783	27.3387	60.0948	251.072	0.321201	0.123996	0.00330876	0.0560065	0.0248553	0.00981125	0.00635983	0.0337019	0.00852609	0.0160049	0.0104323	0.00781588	0.00453294	0.0101331	0.00826089	0.00448211	0.0117765	0.00617983	0.00544536	0.00741316	0.00331055	6.75e-06	0.00886329	0.00385971	0.00462666	0.00882262	0.00767959	0.00624435	0.00755006	0.00551341	0.00265716	6.9313	0.777554	2.77218	23.6711	1.9361	6.5512	0.0316243	0.00341802	0.0118257	0.0124819	0.000396735	0.00121309	0.252209	0.475729	0.591829	0.0586099	0.0049897	0.023331	0.129107	0.00621042	0.023331	0.0319415	0.0035832	0.012775	0.0470598	0.0038491	0.0130243	0.0427405	0.00375372	0.0127871	0.0149538	0.00262455	0.00817884	0.0149538	0.00251774	0.00817884	0.00730333	0.000471285	0.00198919	0.0197766	0.0006276	0.00200198	0.058629	0.0042153	0.0141909	1198.94	1198.86	1198.49	1028.47	1028.23	1028.23	0	0	0	1198.85	1028.71	0	1202	1194	1202	1033	1015	1016	0	0	0	41	95
27	42	658	2184	180	1096	152	1018	163.094	1057.18	4.8087	1068	0.988951	28.9446	1	0.301282	0.207956	90.6116	78.6448	5.38516	2.33559	2	15.8805	13.4326	13.9986	199.403	0.616105	0.135455	0.0136546	0.0408195	0.0426043	0.0200617	0.00796322	0.0159038	0.0226219	0.0240175	0.0173354	0.0121163	0.00615221	0.0106034	0.00593834	0.0168586	0.0155144	0.0157306	0.0100773	0.00942677	0.00454432	0.00359415	3.24e-05	0.00725742	0.0115799	0.010844	0.0128908	0.00737822	0.00931886	0.00710251	0.00323094	4.35882	0.624201	1.84572	21.735	2.40764	7.09822	0.0243458	0.00331121	0.0092546	0.0072633	0.000335699	0.00148013	2.87219	0.816945	1.06209	0.0378729	0.00489815	0.0216678	0.068925	0.0052491	0.0216678	0.024766	0.0035466	0.010487	0.0330318	0.00365904	0.0107876	0.0307012	0.00361639	0.0107424	0.0153506	0.00236515	0.00572213	0.0153506	0.00236515	0.0056611	0.00417217	0.000477535	0.00260677	0.0110103	0.000496482	0.00217856	0.0402686	0.00398261	0.0121462	164.008	163.296	162.727	1059.9	1057.97	1056.18	0	0	0	163.094	1057.18	0	171	170	160	1082	1091	1065	0	0	0	42	97
27	43	792	7015	755	1120	640	1059	720.347	1076.84	15.2048	3777	0.950689	31.7554	1	0.112901	0.0657688	124.739	123.309	6.32456	1.81322	1.41421	51.2095	38.6875	77.2676	389.007	0.20969	0.0661532	0.0314874	0.000609359	0.0194758	0.0137282	0.0156656	0.0124209	0.00911072	0.00379411	0.00483832	0.0138611	0.00432618	0.00178053	0.00917627	0.00857032	0.00359729	0.0023016	0.00570694	0.00556231	0.00113443	0.00250132	0.00182813	0.00908202	0.00539702	0.00307496	0.00313397	0.00277018	0.00536976	0.000936453	0.00196155	8.62344	1.50092	4.99188	30.2896	3.64811	11.4097	0.0222629	0.00378424	0.0104372	0.0102541	0.000686656	0.00221256	6.4837	2.04409	3.44072	0.0506142	0.00775158	0.0484627	0.151308	0.00946059	0.0484627	0.0236908	0.00412342	0.013714	0.0382444	0.0046062	0.0144062	0.0303197	0.00433356	0.0124819	0.0126192	0.00259403	0.00462348	0.0126192	0.00259403	0.00462348	0.0073543	0.000905037	0.00735016	0.0236004	0.00116024	0.00689286	0.0466773	0.0052491	0.0149081	726.823	722.366	723.522	1076.52	1076.52	1075.52	0	0	0	720.347	1076.84	0	735	731	741	1077	1076	1060	0	0	0	43	100
27	44	15226	97300	1408	1359	1058	1081	1221.34	1224.28	95.1443	68449	0.721461	139.235	8	0.156485	0.0105104	309.782	357.179	19.2354	3.75748	2.23607	269.337	214.51	69.8418	4266.67	0.222443	0.147063	0.00963636	0.0666035	0.0133	0.0100378	0.007485	0.0135188	0.0206595	0.00307487	0.00676188	0.00275476	0.00650492	0.0103891	0.0182257	0.00512993	0.00222451	0.0102287	0.00182468	0.00615532	0.00250047	0.010821	0.00860767	0.00769049	0.000419816	0.00265228	0.00940203	0.0055394	0.00617919	0.00302964	0.00192191	136.379	13.9633	45.208	1232.68	69.6706	209.072	0.037583	0.00373846	0.0107576	0.0289006	0.000686656	0.00196841	6.67709	1.86762	1.12834	0.0963607	0.00993362	0.0436255	0.472663	0.0119173	0.0499123	0.0374566	0.00383503	0.0124164	0.0809591	0.00457576	0.0137313	0.0624857	0.00433356	0.0124819	0.0142519	0.00225834	0.00471504	0.00740063	0.00209049	0.00460822	0.0127944	0.000640626	0.00367756	0.0608988	0.00119071	0.0052833	0.104547	0.00517281	0.0147097	1214.9	1219.48	1221.49	1222.51	1224.52	1225.4	0	0	0	1221.34	1224.28	0	1287	1183	1171	1262	1212	1209	0	0	0	44	101
27	45	576	3504	580	1176	507	1128	544.944	1146.34	5.42374	1110	0.988823	27.0811	1	0.164384	0.184374	93.9428	85.44	6	2.18662	2	17.5316	14.0065	-64.4835	198.137	0.518919	0.100115	0.011874	0.0359286	0.0295342	0.0125959	0.00564668	0.00498368	0.0260682	0.014424	0.0105278	0.00956192	0.0030677	0.00135194	0.0131691	0.0155612	0.00886783	0.00843297	0.0104237	0.00610037	0.00188445	0.00200466	0.00423561	0.0103845	0.0100063	0.00620039	0.00656933	0.0092396	0.00761853	0.00399642	0.00126987	4.06026	0.638544	2.05803	22.3448	2.47033	7.42681	0.0255589	0.0037232	0.0105592	0.0104829	0.000549325	0.00236515	0.409429	1.93186	3.39792	0.0389105	0.00552377	0.0224002	0.108095	0.00769055	0.0224002	0.0246076	0.00386996	0.0124729	0.038793	0.00428876	0.0128938	0.0337987	0.00427253	0.0131075	0.0106203	0.00228885	0.00411994	0.0106203	0.00228885	0.00411994	0.00577457	0.000617021	0.00402806	0.0173682	0.000798308	0.00366513	0.0486	0.00480659	0.0151675	544.678	546.677	548.154	1146.03	1145.49	1145.23	0	0	0	544.944	1146.34	0	565	569	574	1137	1134	1135	0	0	0	45	103
27	46	1024	14560	311	1316	231	1134	268.356	1228.08	17.8993	3862	0.996033	36.1081	3	0.0703297	0.055868	232.696	191.324	5	1.64643	1.41421	31.043	20.7073	19.5972	479.925	0.265148	0.035618	0.00209856	0.00881831	0.013126	0.00093398	0.00151523	0.00447283	0.00713281	0.00766628	0.00270802	0.0020093	0.000940713	0.00568386	0.00296454	0.00570129	0.00507973	0.00140322	0.00196086	0.00214439	0.000703257	0.00327033	0.00348367	0.00276571	0.00432927	0.00364658	0.00109152	0.000710278	0.00115874	0.0016493	0.000665545	5.75241	1.57137	5.53411	18.7101	3.83783	12.9915	0.0134279	0.00334173	0.010193	0.00402838	0.000366217	0.0022736	1.27888	3.18932	3.64152	0.0257877	0.00608835	0.0298924	0.0438086	0.00634775	0.0298924	0.0136313	0.00372363	0.013114	0.0182716	0.00374788	0.012687	0.0167849	0.00366217	0.0123598	0.0077821	0.002533	0.00547799	0.0077821	0.00233463	0.00547799	0.00318949	0.000562281	0.00379015	0.00665158	0.000578424	0.00342161	0.0220493	0.0040589	0.0147707	268.029	269.297	269.252	1226.84	1231.12	1231.61	0	0	0	268.356	1228.08	0	254	282	284	1176	1280	1302	0	0	0	46	104
27	47	4251	23998	1662	1323	1493	1181	1571.75	1253.81	41.9378	16345	0.607153	73.57	4	0.17714	0.0238448	138.428	169.071	16.2788	3.14648	2	128.755	109.993	66.4602	1496.76	0.26008	0.17977	0.0297384	0.0766716	0.0114015	0.0217574	0.0106567	0.0347195	0.0125042	0.00673668	0.0152301	0.00157528	0.00650168	0.0216795	0.0101036	0.00395146	0.00222072	0.0100502	0.000505731	0.0048702	0.00304017	0.0109424	0.0083441	0.00653012	0.00178979	0.00525523	0.00433968	0.00197116	0.0022229	0.00355534	0.00164399	37.6944	4.70552	14.9538	275.498	18.5073	57.1786	0.0299992	0.0035668	0.0103914	0.0178683	0.000595102	0.00179294	2.74055	1.16106	1.90496	0.0624094	0.00579843	0.0227512	0.395819	0.0100099	0.0443275	0.0286868	0.00358106	0.0113804	0.0648079	0.00435363	0.0134506	0.0449989	0.00404364	0.0119707	0.0118715	0.00227359	0.00650034	0.0118715	0.00227359	0.00605783	0.00758734	0.000471764	0.00220779	0.053817	0.00111892	0.00530713	0.0781033	0.00490196	0.0144198	1569.14	1570.61	1569.87	1252.98	1253.59	1254.09	0	0	0	1571.75	1253.81	0	1566	1567	1558	1268	1267	1264	0	0	0	47	109
27	48	673	2808	1814	1244	1762	1190	1788.81	1213.56	10.111	1905	0.757931	29.2727	1	0.239672	0.0989024	62.0436	59.0339	4.47214	1.79307	1.41421	45.2639	40.4732	-13.7812	292.421	0.353281	0.24503	0.0217602	0.0490508	0.0408485	0.0299196	0.0262116	0.013284	0.0335584	0.0191319	0.0122196	0.0185123	0.00371591	0.00383054	0.0191601	0.00507719	0.0161589	0.00562188	0.0099692	0.00713328	0.00296269	0.00881552	0.00880721	0.0156133	0.0120294	0.0131737	0.00449602	0.0176532	0.00737615	0.00864242	0.00234288	6.00856	0.871885	2.54285	24.1564	2.41671	6.30074	0.0231785	0.00322347	0.0081178	0.00823987	0.000350958	0.00109102	1.12351	0.313174	0.348063	0.0367437	0.00486763	0.0233921	0.125795	0.00526436	0.0233921	0.0231991	0.00336635	0.00981797	0.0358936	0.00359095	0.00936217	0.0301213	0.00357061	0.00920882	0.00857557	0.00230411	0.00436408	0.00857557	0.00230411	0.00436408	0.00521784	0.00045486	0.00217313	0.0180346	0.000523634	0.00193006	0.0433089	0.00393683	0.0103113	1789.87	1789.07	1788.66	1213.94	1213.74	1213.88	0	0	0	1788.81	1213.56	0	1779	1779	1763	1240	1242	1209	0	0	0	48	110
27	49	695	2100	520	1245	470	1203	495.836	1218.13	5.65872	1451	0.858256	29.7473	2	0.330952	0.176718	59.0296	51.1077	5.83095	2.34524	2	35.0964	30.2953	83.4142	222.309	0.47898	0.323564	0.0779453	0.0256334	0.0574752	0.0582945	0.0369564	0.04309	0.0131012	0.0105993	0.0132705	0.0199492	0.0289969	0.0030428	0.0247769	0.000874152	0.00871592	0.00860728	0.00984258	0.00991727	0.0103861	0.00817216	0.0195917	0.00982084	0.00588942	0.00630738	0.0133429	0.0091076	0.0114985	0.0103598	0.00799471	4.83302	0.744533	1.93584	23.9451	2.92076	7.39985	0.0245899	0.00375372	0.00881972	0.00745403	0.000427253	0.00174716	2.93938	0.47113	0.330008	0.047013	0.00646983	0.0170443	0.0847944	0.00646983	0.0179446	0.0254369	0.0039186	0.0101886	0.0344534	0.00420253	0.0106473	0.0319142	0.00418097	0.0104677	0.0170748	0.00239567	0.00459297	0.0155184	0.00239567	0.00459297	0.00613938	0.000625204	0.00264452	0.0128628	0.000654619	0.00246383	0.0395895	0.00462348	0.0123903	498.767	495.381	495.638	1217.9	1218.01	1218.39	0	0	0	495.836	1218.13	0	511	482	515	1214	1220	1216	0	0	0	49	112
27	50	3134	18718	440	1407	342	1216	400.566	1314.18	24.812	13015	0.83112	63.1691	2	0.167432	0.0403031	153.114	198.595	12.6491	2.88199	2	92.8592	85.1455	14.6184	988.519	0.240799	0.101175	0.00971169	0.0599415	0.0102851	0.0129456	0.00237023	0.0338925	0.00245868	0.00702908	0.0149395	0.00650632	0.00238665	0.0165579	0.00332097	0.0049893	0.0051912	0.0133041	0.00819363	0.00379273	0.0016423	0.00738506	0.0045032	0.00352186	0.004311	0.00368761	0.00855088	0.00570778	0.00503583	0.000928326	0.00133453	22.6147	3.26893	10.7911	144.744	14.1955	41.2055	0.0278019	0.00361639	0.0116274	0.014023	0.000579843	0.0015259	2.39553	0.940089	0.297121	0.0515908	0.00929274	0.0233921	0.190158	0.0157778	0.0281682	0.0261745	0.00378348	0.0124897	0.0461852	0.00452952	0.0131479	0.0391852	0.00410468	0.0129244	0.0112459	0.00216678	0.00781262	0.0112459	0.00216678	0.00753796	0.00731244	0.000843862	0.00200489	0.0251248	0.00157872	0.00217148	0.0588388	0.00489815	0.0146334	402.031	401.439	400.841	1312.28	1314.53	1314.07	0	0	0	400.566	1314.18	0	404	405	358	1295	1315	1349	0	0	0	50	113
27	51	939	7301	742	1409	693	1260	714.915	1330.47	13.4228	3027	0.993237	34.577	1	0.128613	0.0745003	157.817	151.42	5.83095	1.91007	2	28.984	18.3232	-19.2406	397.978	0.310208	0.0521446	0.00276741	0.0231474	0.0141094	0.000660126	0.00158964	0.00789699	0.0145847	0.00663847	0.000267291	0.00129034	0.00108457	0.0032241	0.0105446	0.00835193	0.0040048	0.00140029	0.00133093	0.00122485	0.000799322	0.00144358	0.00751668	0.00738964	0.00531637	0.00277856	0.00133023	0.00044753	0.00172442	0.00097468	0.000628595	7.57856	1.2918	3.49245	29.6524	3.64067	9.37221	0.0204471	0.00333791	0.00735485	0.00706493	0.00047303	0.00247959	3.12331	0.990737	4.48733	0.0418097	0.00590524	0.0199283	0.123445	0.007187	0.0199283	0.0211692	0.00360838	0.00975546	0.0315787	0.00387717	0.00998106	0.0268177	0.00375372	0.00969711	0.00926223	0.00221256	0.00376898	0.00926223	0.0021973	0.00376898	0.00588579	0.000692901	0.00318148	0.0170643	0.000812457	0.00324355	0.0350576	0.00430304	0.0123903	714.004	714.676	716.504	1333.46	1331.43	1326.27	0	0	0	714.915	1330.47	0	706	705	736	1350	1356	1284	0	0	0	51	114
27	52	574	1694	819	1282	742	1260	781.854	1268.76	5.7398	1384	0.978295	27.034	2	0.338843	0.174222	97.7921	76.0263	6	2.18167	2	20.7687	20.2641	-87.4278	203.474	0.41474	0.126443	0.0184895	0.0119411	0.048151	0.026376	0.0136995	0.00658311	0.0155948	0.0265261	0.0157656	0.0153511	0.00889314	0.000268369	0.00991316	0.0131468	0.0156109	0.00887637	0.0133545	0.0090996	0.00532621	0.00428305	0.00976829	0.00524265	0.0100875	0.00902005	0.00434365	0.00577258	0.00969454	0.00564954	0.00323969	4.61892	0.722622	2.31836	24.1216	2.46465	7.39931	0.0283055	0.00377661	0.0108339	0.0101625	0.000488289	0.00216678	1.43398	0.107936	1.81986	0.0394904	0.00643931	0.0227665	0.103975	0.00688182	0.0227665	0.0256607	0.00401456	0.0128798	0.0420236	0.00429382	0.0128908	0.0354314	0.00424201	0.0126192	0.0134737	0.0027924	0.00526436	0.0134737	0.0027924	0.00526436	0.00472817	0.000690776	0.00312094	0.0186974	0.000677497	0.00285522	0.0521172	0.00476081	0.0149233	780.421	781.915	780.047	1268.7	1268.67	1268.54	0	0	0	781.854	1268.76	0	773	789	793	1264	1261	1260	0	0	0	52	115
27	53	642	3180	257	1337	197	1284	230.91	1312.19	6.34266	1407	0.879837	28.5906	1	0.201887	0.157662	66.4005	65.307	5.65685	2.10201	2	35.5921	31.5586	50.8755	226.208	0.45629	0.184941	0.0270538	0.0644792	0.0322427	0.0331758	0.0131787	0.0148976	0.0219108	0.0128766	0.0238166	0.0170022	0.0163477	0.00529297	0.00587018	0.0139428	0.0123537	0.0151708	0.0101235	0.011536	0.00858191	7.68e-05	0.00680797	0.011429	0.0163563	0.00357853	0.0103562	0.0050629	0.00223377	0.00569397	0.00563165	3.21906	0.674952	2.35987	16.488	2.39078	8.0011	0.0175784	0.00334173	0.0101701	0.00662242	0.000381476	0.00239567	1.06505	0.338916	1.00558	0.0272221	0.00489815	0.0210117	0.0612802	0.00541695	0.0225376	0.0166791	0.00349716	0.0122273	0.0256822	0.00372396	0.0124628	0.0230716	0.00373846	0.0126497	0.00955215	0.00234989	0.00527962	0.00955215	0.00234989	0.00482185	0.00343877	0.000547029	0.00331504	0.0105229	0.000556408	0.00355323	0.0314107	0.00411994	0.0149081	230.025	231.21	231.911	1312.78	1312.34	1312.1	0	0	0	230.91	1312.19	0	221	246	248	1307	1330	1328	0	0	0	53	118
27	54	1459	11227	1873	1405	1770	1296	1826.48	1342.94	21.8155	5275	0.948704	43.1005	3	0.129955	0.0458389	153.381	140.584	5	1.81066	1.41421	49.1076	48.4936	-39.8472	632.435	0.276588	0.0939919	0.0137504	0.0284363	0.0271336	0.00145123	0.00706261	0.00774957	0.0163186	0.0129677	0.0076914	0.0057224	0.0023802	0.00944271	0.00878112	0.00834553	0.00749457	0.00197663	0.00121129	0.00301606	0.00110729	0.00169563	0.00430118	0.00455275	0.0045384	0.00504697	0.00357034	0.00392374	0.00617011	0.00245162	0.000997538	16.0477	2.09024	6.14203	69.9507	6.0661	17.6431	0.0295415	0.00354009	0.00906004	0.0127337	0.000503547	0.00198367	3.16988	1.77745	3.10452	0.0620432	0.00941482	0.0294804	0.189044	0.0110781	0.0305943	0.0291777	0.00380044	0.0111673	0.0479443	0.00415771	0.0120926	0.0389029	0.00398261	0.0108644	0.0121157	0.00216678	0.00535592	0.0121157	0.00216678	0.00509651	0.00746964	0.000815286	0.00400572	0.0268136	0.000953299	0.00474244	0.058751	0.00457771	0.0134737	1826.23	1826.38	1826.71	1346.1	1344.72	1346.04	0	0	0	1826.48	1342.94	0	1821	1870	1824	1377	1333	1378	0	0	0	54	119
27	55	738	4635	768	1426	723	1323	738.085	1372.92	10.1785	2423	0.961228	30.6537	2	0.159223	0.0982466	114.307	102.956	5	1.8415	2	39.2526	31.5206	-10.0022	307.238	0.304581	0.0886463	0.0140468	0.0254055	0.0234569	0.0150694	0.00581349	0.00682987	0.00899173	0.0156765	0.00918741	0.00713432	0.00686427	0.00393596	0.001623	0.0121116	0.00922476	0.00629786	0.00432144	0.0103612	0.00468343	0.00420839	0.00160064	0.00891741	0.0048874	0.0067551	0.00473705	0.00134452	0.00964606	0.00682236	0.00388019	7.18509	1.12488	3.38242	26.4913	3.17597	9.28632	0.0250782	0.00366217	0.0107347	0.00857557	0.000564584	0.00158694	2.50106	0.662249	1.69719	0.0484932	0.00936904	0.0221866	0.0893874	0.00936904	0.0243076	0.025753	0.00403183	0.0121234	0.0358961	0.00430348	0.0125831	0.033341	0.00419623	0.0123293	0.0129397	0.00231937	0.0071107	0.0129397	0.00231937	0.0071107	0.00681153	0.000794714	0.00223192	0.0141115	0.000866347	0.00247373	0.0427939	0.00479133	0.0138476	737.966	737.659	738.2	1370.42	1373.43	1371.23	0	0	0	738.085	1372.92	0	736	727	742	1369	1417	1344	0	0	0	55	120
27	56	1973	14105	1603	1501	1512	1346	1542.86	1433.86	22.5979	8918	0.72781	50.1209	2	0.139879	0.044252	120.555	154.208	11.1803	2.54734	2	87.0745	82.6741	12.3246	748.518	0.221238	0.103715	0.025429	0.0456064	0.0103527	0.0188779	0.00553619	0.0240714	0.0125019	0.00791024	0.0123392	0.0049051	0.00224416	0.0198984	0.00959342	0.00684286	0.0040787	0.0132375	0.00735348	0.0030359	0.0022243	0.0104917	0.00718114	0.00193354	0.00530179	0.003273	0.00891544	0.00681675	0.00238782	0.00232251	0.0028835	15.8839	2.55926	8.01546	94.9856	9.37473	25.6028	0.0253033	0.0037232	0.0106546	0.0137865	0.000793469	0.00224308	1.75803	1.96028	1.31199	0.0505226	0.00865187	0.0324407	0.202823	0.0101167	0.0324407	0.0243618	0.00392524	0.0122936	0.0481427	0.00475151	0.0129766	0.0355688	0.00434882	0.0127565	0.00936904	0.00250248	0.00608835	0.00936904	0.00236515	0.00608835	0.00716538	0.00088639	0.00333089	0.0330068	0.00138886	0.0031637	0.0607767	0.00556954	0.0151064	1541.26	1541.23	1542.6	1434.59	1434.95	1435.15	0	0	0	1542.86	1433.86	0	1538	1530	1519	1426	1437	1485	0	0	0	56	124
27	57	1297	4588	393	1500	362	1352	379.037	1437.32	12.3608	2979	0.991184	40.6373	1	0.282694	0.0809006	161.117	147.868	7.07107	2.39611	2	23.4147	21.3462	-5.3546	448.848	0.435381	0.0755267	0.0135555	0.0250404	0.0231628	0.00851573	0.00986695	0.0141956	0.0115859	0.0130771	0.0088995	0.00847877	0.0069821	0.0119778	0.00415558	0.00762416	0.00866654	0.00669896	0.00674143	0.00760515	0.00513946	0.00775367	0.00302617	0.00206511	0.00544981	0.00618612	0.00658193	0.00480598	0.00608378	0.00634995	0.00390356	9.92395	1.51936	5.04485	52.3476	5.46212	17.2466	0.0245975	0.00364691	0.0108072	0.0108568	0.000480659	0.00195315	1.60979	2.52414	4.70768	0.0442817	0.00766003	0.0307469	0.194156	0.00791943	0.0328527	0.0246864	0.00377949	0.0125494	0.0403606	0.00421135	0.0132973	0.0334325	0.00411994	0.0123598	0.00857557	0.00248722	0.00637827	0.00857557	0.00248722	0.0059968	0.00743943	0.000607589	0.00408273	0.0253218	0.000813786	0.0037197	0.0494011	0.00460822	0.0148623	379.305	378.658	378.17	1438.9	1439.81	1441.94	0	0	0	379.037	1437.32	0	379	378	376	1473	1422	1422	0	0	0	57	126
27	58	913	6806	1020	1437	938	1354	978.223	1399.34	11.8493	3210	0.748327	34.095	1	0.134146	0.0843931	83.2516	92.2822	6.32456	1.9694	1.41421	63.0178	55.2234	65.1658	368.712	0.284424	0.12532	0.0179046	0.0531112	0.0156163	0.0114774	0.0163997	0.023532	0.0142204	0.0105581	0.00615223	0.0129502	0.0114649	0.00800898	0.0116664	0.00715413	5.14e-05	0.00629029	0.00926858	0.00964975	0.0061537	0.00359802	0.00379623	0.00416524	0.00111359	0.00678948	0.0106952	0.00480997	0.00920464	0.00462333	0.00552771	9.20035	1.37002	4.2607	45.1954	4.27672	12.7694	0.0283474	0.00361639	0.011429	0.0134661	0.000701915	0.00224308	4.3151	2.89691	1.25074	0.0586099	0.00981155	0.0254673	0.235187	0.0135348	0.033051	0.027382	0.00407743	0.0126807	0.0495021	0.00468425	0.0139862	0.0390249	0.00421149	0.0133822	0.011902	0.002533	0.00433356	0.011902	0.002533	0.00433356	0.0078479	0.00124472	0.00338919	0.0334713	0.00158871	0.00411285	0.0571565	0.00515373	0.0158808	973.933	975.354	977.031	1399.8	1399.74	1399.72	0	0	0	978.223	1399.34	0	964	960	962	1394	1400	1401	0	0	0	58	127
27	59	559	1870	366	1426	332	1371	346.315	1397.39	5.69231	1164	0.861578	26.6785	1	0.29893	0.175676	54.467	54.4518	6	2.19952	2	28.9659	27.6488	16.2497	199.966	0.480241	0.234218	0.0917439	0.0195044	0.0294217	0.0514814	0.0263502	0.0300889	0.0203028	0.0126585	0.00780199	0.0140469	0.0104064	0.00562895	0.0200804	0.00932914	0.0173216	0.019144	0.00844718	0.0106436	0.00565081	0.0124874	0.0150914	0.00609322	0.00600585	0.00939688	0.010489	0.00725353	0.0108282	0.00191224	0.00394244	3.59231	0.60029	1.9389	18.8982	2.10591	6.40418	0.0207065	0.00337224	0.00905623	0.0101472	0.000381476	0.00215915	3.13416	0.384395	2.78843	0.0388647	0.00489815	0.0300908	0.096437	0.00590524	0.0300908	0.0216404	0.0036162	0.0116801	0.0338071	0.00376729	0.0114565	0.0294575	0.0037232	0.0111772	0.0107118	0.00254826	0.00370794	0.0107118	0.00248722	0.00370794	0.00696256	0.000498708	0.00399274	0.0171725	0.000563843	0.00354558	0.0431067	0.00411994	0.0133364	345.61	346.366	347.702	1394.34	1397.01	1399.81	0	0	0	346.315	1397.39	0	349	338	362	1395	1387	1425	0	0	0	59	128
27	60	560	3016	1892	1411	1788	1382	1830.45	1398.08	12.4759	1642	0.992013	26.7023	2	0.185676	0.0801543	129.044	105.119	3.60555	1.52632	1.41421	18.6339	16.277	-82.0894	296.303	0.341048	0.0645262	0.0112452	0.0112128	0.0255766	0.00245413	0.00861688	0.00184179	0.0145673	0.0137459	0.00188443	0.00381522	0.00627008	0.00273914	0.00653948	0.010885	0.0077323	0.00196854	0.00239209	0.00444183	0.00435281	0.00375725	0.00316191	0.00695388	0.00722519	0.00409132	0.00246431	0.00159764	0.00322983	0.00408646	0.00275252	8.66242	1.04096	3.32818	22.9002	2.18277	6.49113	0.02916	0.0034638	0.00955215	0.0106203	0.000396735	0.00125124	2.96831	1.55363	0.846639	0.0598001	0.00584421	0.0265507	0.0916457	0.00593576	0.0265507	0.0311598	0.00374444	0.0119719	0.0408932	0.00389781	0.0115913	0.0380713	0.00383001	0.0106813	0.014023	0.00244144	0.0056611	0.014023	0.00244144	0.0056611	0.00827117	0.000587399	0.00419751	0.0149994	0.000609669	0.00353922	0.0502937	0.00427253	0.0122072	1827.53	1828.9	1831.28	1398.57	1398.11	1398.24	0	0	0	1830.45	1398.08	0	1796	1792	1819	1408	1395	1401	0	0	0	60	130
27	61	501	1645	1867	1444	1820	1409	1838.71	1425.27	6.66787	1039	0.634055	25.2565	2	0.304559	0.149973	44.8124	47.8017	5.38516	1.93807	2	30.9254	34.6528	-76.842	204.888	0.482194	0.269575	0.0360629	0.0771385	0.0277076	0.0251717	0.034143	0.0079917	0.0265367	0.00457509	0.00751257	0.0316014	0.018537	0.011998	0.014625	0.0087753	0.0159961	0.0155294	0.015874	0.00837698	0.0103755	0.00157986	0.0199856	0.0104653	0.0192757	0.010315	0.00330785	0.00634773	0.00321048	0.00761015	0.00418705	5.95297	0.635157	1.92827	25.1128	1.88321	5.56057	0.034184	0.0033875	0.00959793	0.013283	0.000350958	0.00138094	1.29601	0.330394	0.462168	0.0572213	0.00456245	0.0176852	0.127077	0.00602731	0.020676	0.0328893	0.00350915	0.0106534	0.0501253	0.0037589	0.0110989	0.0470893	0.0037232	0.0108263	0.0149996	0.00242618	0.00709544	0.0149996	0.00242618	0.00697337	0.00818458	0.000437489	0.00207183	0.0210189	0.000546356	0.0021654	0.0607958	0.00407416	0.0122797	1837.43	1838.45	1838.65	1425.09	1425.07	1424.81	0	0	0	1838.71	1425.27	0	1831	1831	1828	1415	1415	1411	0	0	0	61	131
27	62	938	4896	1708	1478	1636	1410	1674	1447.87	16.9608	3396	0.741332	34.5586	2	0.191585	0.0589594	90.8627	74.3303	5	1.70131	1.41421	57.4113	60.9815	-52.4371	447.126	0.276207	0.215608	0.0323868	0.0273693	0.0400815	0.0227779	0.0244289	0.0150963	0.00478864	0.023193	0.00826365	0.0245625	0.0105089	0.0287005	0.0137229	0.00642729	0.0118492	0.0164304	0.00478745	0.00494669	0.00694277	0.00106642	0.0122542	0.012538	0.00312175	0.0062916	0.00397087	0.0164663	0.00922822	0.00478558	0.0063064	11.3737	1.41636	5.83784	38.128	3.57659	14.0267	0.028542	0.00334173	0.00953689	0.00949111	0.000442512	0.00199893	1.78879	1.80627	8.53956	0.0538033	0.00517281	0.0349889	0.103548	0.00624094	0.0355383	0.0287216	0.00357666	0.014742	0.0406481	0.003813	0.0149538	0.0365759	0.00375372	0.0112306	0.0166934	0.00234989	0.00682078	0.0166934	0.00234989	0.0065919	0.00570313	0.000538181	0.00780236	0.0158175	0.000631989	0.00795741	0.0498283	0.00422675	0.0183719	1673.56	1672.59	1665.5	1449.6	1449	1448.7	0	0	0	1674	1447.87	0	1695	1639	1639	1428	1447	1457	0	0	0	62	132
27	63	2727	20160	732	1607	627	1415	682.982	1542.83	28.7775	11298	0.807041	58.9247	2	0.135268	0.0347493	157.28	193.342	8.24621	2.22487	2	101.976	92.8733	-10.8204	993.057	0.24137	0.0928847	0.0311177	0.0305851	0.0197981	0.0247467	0.0034192	0.0026845	0.0155409	0.0058372	0.00692066	0.00528943	0.000933179	0.00333436	0.00557074	0.0004061	0.00487064	0.000660091	0.00609903	0.00350084	0.00143404	0.00369236	0.00090903	0.00510142	0.00202125	0.00389746	0.00569469	0.00535487	0.00590482	0.000996366	0.00105528	22.1603	3.26038	9.10388	114.474	11.0723	30.1004	0.0248455	0.00341802	0.00870909	0.0128634	0.000541695	0.00207523	3.22482	0.574265	1.59402	0.0589761	0.00859083	0.0255589	0.133013	0.0091249	0.0282902	0.0252108	0.00370919	0.0103571	0.0419778	0.00406025	0.0110379	0.035111	0.00391394	0.0104982	0.0108339	0.00209049	0.00360113	0.0108339	0.00209049	0.00341802	0.00723333	0.000724271	0.00315082	0.021884	0.000894631	0.00364071	0.0555619	0.00453193	0.0128634	680.082	683.554	683.288	1544.24	1542.78	1544.39	0	0	0	682.982	1542.83	0	678	688	696	1537	1565	1550	0	0	0	63	133
27	64	2532	19328	1743	1599	1615	1448	1672.8	1520.41	24.7188	11199	0.839276	56.7789	1	0.131002	0.0404551	149.845	177.02	8.94427	2.28574	2	97.3936	81.4716	41.7589	886.85	0.226092	0.10288	0.00845235	0.0537361	0.0124727	0.00910107	0.00389834	0.0244469	0.00426338	0.00713321	0.00786921	0.00444842	0.00292028	0.00763512	0.011881	0.00725249	0.00329922	0.00643509	0.00333742	0.00407686	0.00201748	0.00577131	0.0118555	0.00440771	0.00512773	0.00203701	0.0056801	0.00304509	0.00179472	0.00461166	0.000913113	26.2948	2.96867	8.61489	153.021	11.2856	29.6264	0.0360266	0.00343328	0.0100099	0.0190585	0.000564584	0.00158694	6.50969	4.43936	1.26221	0.0763409	0.0173342	0.021088	0.195834	0.0226902	0.0242161	0.0337979	0.00381577	0.0110731	0.0604349	0.00445718	0.0117008	0.0532387	0.00392157	0.0115358	0.0139467	0.00224308	0.00541695	0.0139467	0.00224308	0.00541695	0.010226	0.00142332	0.00249283	0.0312885	0.00203507	0.00251382	0.0758221	0.00466926	0.0132143	1669.04	1671.27	1674.03	1515.1	1516.25	1520.69	0	0	0	1672.8	1520.41	0	1673	1674	1679	1491	1500	1509	0	0	0	64	135
27	65	635	2760	48	1510	2	1450	25.4803	1482.84	3.61847	1020	0.969255	28.4343	1	0.230072	0.27636	70.345	69.1158	8.544	2.8389	2.23607	22.5452	17.3089	35.0745	169.924	0.622549	0.16925	0.0314265	0.0646102	0.045347	0.0292415	0.0112658	0.0108007	0.0431582	0.0167676	0.00961294	0.0173299	0.00664956	0.0118302	0.0170422	0.0212224	0.00733602	0.0108143	0.00832075	0.0101618	0.00405163	0.0151481	0.00332073	0.0154297	0.00694056	0.00544444	0.0132351	0.00176713	0.00579205	0.00637098	0.00223159	3.2833	0.591638	1.63908	18.1916	2.75048	7.37194	0.0206607	0.00379568	0.00985351	0.006981	0.000488289	0.00168612	0.867571	0.873096	0.109105	0.0322423	0.00694286	0.0257572	0.0666056	0.00717174	0.0257572	0.0220356	0.00397072	0.0110005	0.0286482	0.00433147	0.0116094	0.0275044	0.00422675	0.0115435	0.0132143	0.0027924	0.00454719	0.0132143	0.0027924	0.00454719	0.00496734	0.000730114	0.00318733	0.00944996	0.000771666	0.0025599	0.0347601	0.00476081	0.0132181	25.0981	26.0249	25.4305	1483.62	1483.52	1482.93	0	0	0	25.4803	1482.84	0	32	26	38	1493	1474	1509	0	0	0	65	137
27	66	816	5920	577	1559	503	1479	537.531	1525.41	11.7923	3777	0.814274	32.233	2	0.137838	0.0848014	102.794	82.4197	4.47214	1.81671	1.41421	67.8286	59.6701	12.0736	347.735	0.216044	0.12897	0.0128867	0.013295	0.0288189	0.0193709	0.024198	0.00323831	0.0228878	0.00261535	0.00859953	0.00654659	0.0130497	0.00032152	0.0124555	0.00910888	0.0117525	0.0114581	0.015889	0.00925856	0.00236913	0.000530251	0.00345554	0.00853936	0.0069798	0.0071813	0.00453316	0.00814501	0.00202295	0.00111931	0.00631536	7.89589	1.14939	3.731	29.8827	3.21501	10.0888	0.0270542	0.00354009	0.0111391	0.00868238	0.000366217	0.0011902	0.897132	0.413571	0.466178	0.0412451	0.00607309	0.0204776	0.078294	0.00607309	0.0204776	0.0257195	0.00374393	0.0121531	0.036621	0.00393997	0.0123637	0.0341955	0.00390631	0.0123751	0.014786	0.00224308	0.00750744	0.014786	0.00224308	0.00746166	0.0044779	0.00059554	0.00199113	0.0120863	0.000585566	0.0018425	0.0455634	0.00428778	0.0135195	538.295	537.914	537.942	1525.88	1525.26	1525.19	0	0	0	537.531	1525.41	0	537	533	532	1501	1486	1484	0	0	0	66	142
27	67	860	5040	1393	1573	1313	1510	1361.36	1533.07	12.2634	3564	0.751133	33.0906	1	0.170635	0.0815435	79.1971	82.134	5.09902	1.90885	1.41421	52.01	52.282	62.1858	364.049	0.241302	0.159536	0.0511357	0.0225128	0.00624185	0.0342297	0.011581	0.0218656	0.0141862	0.00556073	0.00279542	0.0114588	0.0148948	0.00519926	0.0179251	0.0151587	0.001331	0.0128382	0.00664476	0.0082833	0.00487726	0.0111241	0.00742022	0.0128794	0.00476659	0.00435689	0.00402899	0.0135319	0.00845058	0.0063376	0.00750485	8.66062	1.26441	4.0845	38.5414	3.76649	10.9345	0.0263066	0.00375372	0.0103456	0.0110475	0.000579843	0.0018616	3.38732	1.08415	0.678812	0.0591592	0.00636301	0.0280461	0.153201	0.00827039	0.02916	0.0268131	0.00391458	0.0126455	0.0448156	0.00437964	0.0127145	0.034638	0.00424201	0.0120851	0.0153048	0.00244144	0.00714122	0.0153048	0.00244144	0.00704967	0.00764323	0.000676676	0.00358991	0.0263083	0.000878228	0.00337923	0.0535897	0.00492866	0.014374	1361.83	1362.09	1361.89	1529.71	1532.27	1532.65	0	0	0	1361.36	1533.07	0	1356	1357	1377	1517	1516	1527	0	0	0	67	146
27	68	504	2655	1378	1607	1319	1562	1338.95	1587.56	7.97821	1461	0.823661	25.332	1	0.189831	0.125341	59.3709	58.3095	4.24264	1.77495	1.41421	40.4962	33.6682	-83.3922	224.788	0.344969	0.181531	0.0594767	0.0231431	0.0464812	0.0205592	0.019138	0.00151103	0.0163629	0.0093318	0.0123947	0.0209099	0.00702087	0.0177469	0.0108522	0.00816404	0.0113012	0.0182061	0.0133619	0.0127045	0.00565067	0.000499042	0.00469824	0.00917822	0.00504568	0.0124308	0.0147423	0.00365861	0.0124533	0.00350361	0.00109649	5.10596	0.710048	2.0032	19.7017	1.88115	4.63838	0.0246281	0.00335698	0.00708019	0.0109102	0.000381476	0.00204471	3.03934	0.130241	1.81388	0.0502785	0.00494392	0.0189517	0.109453	0.00556954	0.0189517	0.0250292	0.00348063	0.00981963	0.0390907	0.00373244	0.00920313	0.034287	0.00369268	0.00889601	0.0146029	0.00210575	0.00325017	0.0146029	0.00210575	0.00325017	0.00604038	0.000497449	0.00322442	0.0183938	0.000559771	0.00281036	0.0504311	0.00410468	0.0110628	1336.19	1338.84	1340.25	1588.82	1587.49	1586.29	0	0	0	1338.95	1587.56	0	1322	1323	1327	1584	1584	1562	0	0	0	68	151
27	69	650	4288	1062	1639	995	1575	1013.84	1605.56	9.61296	2154	0.857698	28.7681	1	0.151586	0.104026	82.4256	84.5044	6	1.93156	1.41421	40.6178	42.3794	55.7611	280.214	0.301764	0.115895	0.0428867	0.0144489	0.0351094	0.0193639	0.00576048	0.0124731	0.0267169	0.0097749	0.0116804	0.010515	0.00597961	0.00531571	0.0117275	0.00413837	0.00644019	0.00803344	0.0108049	0.00722236	0.00306908	0.0127083	0.00466862	0.00769844	0.00568016	0.0038729	0.00405147	0.0093103	0.00415951	0.0059263	0.00118737	6.7621	1.00919	3.16548	29.7518	3.12251	8.63827	0.0266041	0.00389868	0.010544	0.0115816	0.000747692	0.00239567	4.17329	1.43661	1.13934	0.0502785	0.00848402	0.0298619	0.180865	0.00932326	0.0298619	0.0280585	0.00418749	0.0131348	0.045772	0.00480387	0.0132896	0.0353399	0.00453193	0.0125887	0.0166171	0.00263981	0.00415045	0.0166171	0.00263981	0.00415045	0.00706693	0.000894362	0.00478568	0.0277741	0.00120305	0.00414508	0.0559548	0.00555428	0.0156176	1009.74	1012.43	1013.83	1604.78	1605.85	1606.7	0	0	0	1013.84	1605.56	0	1003	999	1007	1597	1610	1621	0	0	0	69	154
27	70	3207	19430	1923	1751	1789	1606	1856.87	1660.41	33.1013	13587	0.407609	63.9005	1	0.165054	0.0302103	126.375	162.89	7.81025	2.268	2	124.121	115.4	-22.2252	1154.99	0.236034	0.146722	0.0218515	0.0630684	0.00340807	0.0152698	0.0139338	0.0242329	0.0131663	0.0115322	0.0129298	0.00847542	0.00480075	0.0203807	0.014658	0.0124397	0.0024554	0.00707297	0.00483128	0.00162708	0.00467857	0.013608	0.0057475	0.00381511	0.00175748	0.0035223	0.00327825	0.00379242	0.00648495	0.0049866	0.00484105	26.6449	3.74563	10.1353	125.386	12.9958	34.6271	0.0260891	0.00331121	0.00863661	0.0104906	0.000518807	0.0016022	2.01438	3.26886	1.9913	0.0577554	0.0141299	0.022797	0.139483	0.0141299	0.0307317	0.026277	0.00369392	0.00999538	0.0390975	0.00405233	0.0107974	0.0348821	0.00373846	0.0100862	0.0115206	0.00187686	0.00352483	0.0115206	0.00187686	0.00352483	0.00713317	0.00111338	0.00266226	0.017808	0.00122935	0.00368474	0.0486458	0.00445563	0.0119326	1858.8	1858.01	1858.13	1660.99	1663.48	1661.95	0	0	0	1856.87	1660.41	0	1867	1872	1859	1656	1687	1678	0	0	0	70	160
27	71	531	1856	1759	1652	1701	1620	1731.75	1638.47	9.7237	1452	0.880833	26.0017	2	0.286099	0.102842	68.2101	58.2495	4.12311	1.67256	1.41421	29.0241	32.2925	-83.9608	254.723	0.365702	0.19926	0.0232038	0.026619	0.053318	0.0249672	0.0278849	0.0161413	0.0168487	0.00973145	0.0285776	0.00778978	0.0079803	0.0184074	0.00685595	0.00562822	0.0127846	0.0286051	0.0159789	0.00627196	0.011326	0.000128961	0.0110053	0.0101261	0.00531466	0.00636459	0.0117303	0.0143507	0.00419918	0.0128246	0.00782478	6.51753	0.838773	2.61637	19.8475	2.07572	6.1386	0.0293088	0.00352102	0.00972	0.00653086	0.000350958	0.00177768	0.785448	0.568758	1.00693	0.0392004	0.00517281	0.0181735	0.0750744	0.00575265	0.0181735	0.0288386	0.00371139	0.0115769	0.0373776	0.00390907	0.0115604	0.03505	0.00386053	0.0115053	0.0166323	0.00248722	0.00634775	0.0166323	0.00248722	0.00634775	0.0047059	0.00048643	0.00257033	0.0109234	0.00053613	0.00248496	0.044358	0.0042153	0.0132601	1731.07	1732.23	1731.45	1638.86	1638.15	1639.43	0	0	0	1731.75	1638.47	0	1711	1755	1758	1634	1636	1644	0	0	0	71	164
27	72	1165	6468	1020	1744	954	1646	979.766	1691.28	14.2161	4074	0.942943	38.5139	2	0.180118	0.0703427	110.406	100.722	6.7082	2.05005	2	49.7702	36.7603	25.0592	456.203	0.28596	0.144906	0.03283	0.0342293	0.0358497	0.0316586	0.0172732	0.0034456	0.0188984	0.0108503	0.0120675	0.0194551	0.00703921	0.00561591	0.00216031	0.00464678	0.00541285	0.00605439	0.00589464	0.0152392	0.00175195	0.00886029	0.00255329	0.00589397	0.00558465	0.00520318	0.00374064	0.00329007	0.00841518	0.00812719	0.00495037	10.6888	1.5125	4.36916	61.7231	5.43767	13.1751	0.0254597	0.00368124	0.00972	0.0176013	0.000640879	0.00123598	9.34735	4.37241	2.27897	0.0621805	0.00634775	0.0185397	0.274769	0.0117037	0.0203098	0.0269239	0.00380984	0.0110054	0.0529812	0.00466753	0.0113091	0.0398108	0.00422675	0.0107881	0.012192	0.00247196	0.00657664	0.012192	0.00247196	0.00657664	0.0104724	0.000611024	0.00221384	0.0389973	0.00157095	0.00235255	0.0669947	0.0050927	0.0124666	975.061	977.802	978.532	1683.2	1687.37	1689.36	0	0	0	979.766	1691.28	0	963	972	963	1669	1667	1670	0	0	0	72	168
27	73	740	6424	485	1750	412	1662	461.234	1698.09	16.76	4002	0.59379	30.6952	1	0.115193	0.0596658	83.9631	91.3947	5	1.6067	1.41421	67.1811	67.5584	-20.3491	394.783	0.184908	0.108573	0.0316032	0.0177228	0.0110768	0.0175257	0.0233766	0.00531499	0.0107466	0.0080714	0.0113672	0.0133581	0.00791752	0.00121895	0.00763562	0.0089613	0.00735202	0.0083341	0.00278604	0.0032755	0.0053062	0.00512108	0.0064013	0.00565395	0.0080664	0.00662869	0.00349199	0.005357	0.00633139	0.0050123	0.000994049	5.61057	1.17331	4.00748	15.474	2.55093	8.61215	0.0150912	0.0030518	0.0101625	0.00408942	0.000320439	0.00138857	3.86753	1.54508	1.17104	0.0281376	0.00582895	0.0162661	0.0766308	0.0059205	0.01738	0.015672	0.00327741	0.0111941	0.0209108	0.0034472	0.011638	0.0184024	0.00335698	0.0114443	0.00915541	0.00225834	0.0071107	0.00915541	0.00225834	0.0071107	0.00344203	0.000478513	0.00186181	0.00958911	0.000573681	0.00198116	0.024155	0.0037232	0.0130007	464.775	462.504	462.404	1696.54	1697.21	1698.06	0	0	0	461.234	1698.09	0	475	482	474	1687	1675	1684	0	0	0	73	170
27	74	1661	9800	1743	1765	1645	1665	1699.25	1712.87	15.1649	6251	0.63733	45.9875	3	0.16949	0.0659418	110.562	103.121	6.32456	2.17413	2	89.8026	85.1981	-6.18538	562.612	0.265717	0.165662	0.0041364	0.0390824	0.0161392	0.0161447	0.0317211	0.00658751	0.0163383	0.00752061	0.0174612	0.0230995	0.00407716	0.00279471	0.0122795	0.0138683	0.0110942	0.0138301	0.00968396	0.0050418	0.00506472	0.00295544	0.00989375	0.0113099	0.00539451	0.00198148	0.00348212	0.00459169	0.00402868	0.0118846	0.00801556	13.2846	1.67036	4.85689	68.2578	6.31797	17.3828	0.0290837	0.00340276	0.00900282	0.0098497	0.000366217	0.00132753	3.81663	0.969215	2.14679	0.0496376	0.00482185	0.0196841	0.116091	0.0062562	0.0196841	0.0279089	0.00350916	0.0102035	0.0410944	0.00380371	0.0104652	0.037705	0.00376898	0.010193	0.0117494	0.00184634	0.00564584	0.0117494	0.00184634	0.00485237	0.00654831	0.00045022	0.0019893	0.0165149	0.000559174	0.00211683	0.0501221	0.00415045	0.0117494	1695.95	1698.5	1700.76	1710.94	1712.26	1711.36	0	0	0	1699.25	1712.87	0	1678	1678	1710	1717	1718	1671	0	0	0	74	171
27	75	544	2120	1623	1713	1570	1673	1599.52	1694.31	6.86169	1252	0.799355	26.3181	2	0.256604	0.145737	56.6221	53.1507	5.38516	1.96328	2	34.0687	34.0219	-56.3946	216.581	0.434505	0.245183	0.0343077	0.0462249	0.0486671	0.0143816	0.016702	0.045359	0.0433717	0.0251666	0.0195333	0.0101858	0.00871217	0.029594	0.0209946	0.0136766	0.011891	0.0097768	0.00157984	0.00766203	0.00490723	0.000599088	0.0190268	0.0110112	0.00579031	0.00997695	0.00647111	0.00659806	0.00201859	0.00405507	0.00166015	6.87736	1.00499	2.43215	37.278	3.24913	6.73274	0.0365911	0.00448615	0.00961318	0.0186465	0.00128176	0.00202945	4.36156	2.09845	1.52469	0.0707408	0.0105592	0.0289006	0.328817	0.0124208	0.0289006	0.0361966	0.00528942	0.0128008	0.0685257	0.00597267	0.0123764	0.0530556	0.00585946	0.0113375	0.0136873	0.00277714	0.00541695	0.0136873	0.00262455	0.0049897	0.01161	0.00170997	0.00471516	0.0512484	0.00181001	0.00428084	0.0779431	0.00704967	0.0137789	1603.84	1601.62	1599.3	1693.71	1694.37	1695.82	0	0	0	1599.52	1694.31	0	1614	1613	1599	1691	1690	1707	0	0	0	75	173
27	76	3337	26522	1257	1847	1079	1698	1174.81	1757.9	45.0264	15949	0.791589	65.1828	4	0.12582	0.0222092	166.106	192.627	9.21954	2.09749	1.41421	127.411	101.5	61.2735	1374.09	0.209229	0.114472	0.0126449	0.0532689	0.01454	0.0112289	0.00243879	0.0236813	0.00945749	0.0103981	0.0120307	0.0035535	0.0035226	0.00960228	0.00582007	0.00650371	0.00774226	0.00986351	0.00125061	0.00170786	0.00106423	0.000581829	0.00646308	0.00190259	0.00733745	0.00359176	0.00631773	0.00213186	0.00276298	0.00101183	0.00191966	30.2098	4.70224	13.8441	128.404	14.6727	39.4443	0.0249523	0.00367742	0.0100862	0.00929274	0.000549325	0.00155642	3.79392	1.09273	0.0345888	0.049012	0.0104982	0.0227817	0.137804	0.0140993	0.0227817	0.0251959	0.0039218	0.0115464	0.038479	0.00439697	0.0118203	0.0328298	0.00416571	0.0115816	0.0124514	0.00247196	0.00546273	0.0124514	0.00247196	0.00546273	0.00646152	0.000766382	0.00242567	0.0193696	0.00117294	0.00246391	0.0468833	0.00482185	0.0131991	1176.24	1175.09	1174.82	1754.39	1756.84	1757.93	0	0	0	1174.81	1757.9	0	1191	1180	1139	1759	1757	1774	0	0	0	76	176
27	77	787	7426	1511	1778	1417	1699	1464.94	1754.16	12.094	3807	0.548639	31.655	2	0.105979	0.0826856	85.3645	93.6483	5.65685	1.86335	1.41421	74.2541	71.3698	-61.3499	345.842	0.206724	0.0942673	0.0101988	0.0373626	0.00409495	0.0150334	0.018246	0.0174861	0.0062282	0.00370468	0.0139069	0.0127515	0.00289554	0.00854275	0.00248857	0.00354396	0.00914891	0.0138742	0.00675787	0.00548592	0.00368518	0.00251408	0.00109544	0.00351699	0.00766397	0.00251833	0.0111128	0.0033807	0.00524171	0.00203988	0.00536973	6.69848	1.17342	3.71879	30.2249	3.55149	10.0166	0.0230564	0.00389105	0.00992981	0.0113069	0.000511177	0.00189212	1.92673	0.85995	5.00282	0.0383001	0.00547799	0.0350652	0.162097	0.00944533	0.0350652	0.0223283	0.0039114	0.012396	0.0384052	0.0045127	0.0127275	0.0322347	0.00436408	0.0115663	0.00936904	0.00262455	0.00518807	0.00936904	0.00262455	0.00518807	0.00642785	0.000506507	0.00517326	0.0222318	0.000926084	0.0047841	0.047734	0.00494392	0.0137789	1464.72	1465.26	1469.79	1756.07	1754.95	1755.39	0	0	0	1464.94	1754.16	0	1460	1460	1501	1755	1755	1762	0	0	0	77	177
27	78	525	2948	114	1777	47	1733	73.6362	1753.54	8.10739	1615	0.866236	25.8544	1	0.178087	0.123344	73.2796	68.1542	5	1.79665	1.41421	37.6785	36.6131	85.3461	231.273	0.325077	0.142991	0.0499861	0.00572396	0.0246933	0.0275011	0.00912047	0.0280125	0.0150082	0.0231243	0.00899327	0.0214529	0.00881275	0.00504095	0.00853508	0.0122479	0.0113474	0.00618992	0.00941954	0.00675508	0.000653225	0.00646462	0.0129431	0.00914703	0.0105056	0.0121382	0.00372192	0.00643708	0.00362197	0.00610027	0.00535586	3.12168	0.690745	2.41271	10.9099	1.88873	6.53748	0.0153162	0.0032044	0.0107271	0.0043946	0.000396735	0.0016022	0.664634	0.242123	1.40803	0.0261082	0.0047303	0.0198215	0.0587472	0.00593576	0.0204776	0.0156084	0.00345373	0.0120636	0.0207807	0.00359758	0.0124523	0.0191653	0.00360113	0.0118639	0.0103304	0.00224308	0.00479133	0.0103304	0.00218204	0.00427253	0.00305564	0.000468384	0.00289053	0.0076275	0.000530818	0.00285415	0.0243839	0.00396735	0.013962	73.4564	73.7246	73.1492	1754.18	1753.77	1754.87	0	0	0	73.6362	1753.54	0	71	70	72	1763	1762	1769	0	0	0	78	180
27	79	502	2451	900	1868	843	1825	873.388	1848.03	5.18317	1279	0.655213	25.2817	1	0.204814	0.192932	47.4064	56.7186	5.83095	2.15132	2	38.896	35.8129	47.6145	180.823	0.392494	0.179453	0.0334668	0.0786377	0.0114771	0.0282471	0.0244671	0.0297831	0.0193345	0.015066	0.0181616	0.0190964	0.00250221	0.0130434	0.0188601	0.0150752	0.0071209	0.0172629	0.00967085	0.00964371	0.0103608	0.000976247	0.0111123	0.00633871	0.00792793	0.00164842	0.0146859	0.00686361	0.0115649	0.010034	0.000626799	3.07353	0.654994	2.39823	15.1041	2.46397	8.48954	0.0214389	0.00416571	0.0129168	0.00628672	0.000717174	0.0037995	1.13522	1.32834	2.54885	0.0316777	0.0065156	0.0300755	0.0786908	0.00848402	0.0300755	0.0198292	0.00422577	0.0154725	0.0300878	0.0049083	0.0169114	0.0262455	0.00491341	0.0167544	0.0128634	0.00271611	0.00646983	0.0128634	0.00271611	0.00646983	0.00388086	0.000864729	0.00553425	0.012774	0.0010496	0.00495792	0.0355383	0.00560006	0.0204623	874.13	874.639	875.739	1848.89	1848.48	1849.02	0	0	0	873.388	1848.03	0	877	878	878	1853	1854	1845	0	0	0	79	185
27	80	1164	4368	1383	1945	1335	1854	1355.33	1914.02	9.20045	2928	0.894343	38.4974	1	0.266484	0.10869	86.3231	91.7824	8	2.76269	2.23607	45.9415	38.6193	5.28281	366.848	0.397541	0.174149	0.0545344	0.0484943	0.0473283	0.0232059	0.015084	0.00306157	0.0386058	0.00853519	0.00675374	0.021456	0.00455306	0.00375752	0.0164482	0.0133455	0.00937974	0.00456259	0.00873686	0.00680601	0.00825338	0.0030572	0.0114484	0.00671322	0.00345429	0.00912502	0.0063511	0.0063991	0.00916952	0.00360577	0.00351053	7.56603	1.09761	3.58265	57.3418	4.66406	14.7491	0.0244602	0.00337224	0.0107424	0.014786	0.000579843	0.00187686	6.17875	1.85246	0.920771	0.0696727	0.00517281	0.018143	0.199939	0.00689708	0.021622	0.023497	0.00340873	0.0111262	0.0492627	0.00400692	0.0126711	0.0364843	0.00387579	0.0125887	0.0108797	0.00205997	0.00325017	0.0108797	0.00205997	0.00325017	0.00702502	0.000546762	0.00247071	0.0337883	0.000854229	0.00287462	0.0644236	0.00459297	0.0144656	1356.12	1355.67	1355.35	1920.15	1915.84	1914.94	0	0	0	1355.33	1914.02	0	1359	1359	1359	1924	1926	1918	0	0	0	80	189
27	81	515	3060	879	1949	811	1904	839.623	1926.24	9.7322	1634	0.901826	25.607	1	0.168301	0.102752	69.7037	73.8241	4.12311	1.62286	1.41421	35.053	30.119	-67.4443	250.966	0.315177	0.119848	0.0271239	0.0449099	0.024707	0.0188076	0.00636124	0.00955849	0.0180567	0.0151758	0.0058485	0.00233425	0.00657784	0.00269065	0.0127234	0.0130176	0.0097568	0.00682903	0.00682813	0.00668176	0.0034574	0.0059147	0.00939942	0.00543902	0.00907883	0.00662914	0.00786722	0.00563351	0.00606228	0.00171923	0.00277049	4.83032	0.856641	2.98608	13.8377	1.991	6.75622	0.020798	0.0034638	0.0107424	0.00537118	0.000366217	0.00231174	0.892469	0.961874	1.67155	0.0356603	0.00569161	0.0239567	0.0559854	0.00578317	0.0239567	0.0210931	0.00374079	0.0130397	0.0268693	0.00386601	0.0131189	0.0259022	0.00381475	0.0129778	0.0134127	0.00238041	0.00643931	0.0134127	0.00238041	0.00643931	0.00405642	0.000602642	0.00333797	0.00772302	0.000576722	0.00301441	0.0317121	0.00422675	0.0153239	838.732	840.541	841.295	1926.29	1925.96	1926.22	0	0	0	839.623	1926.24	0	821	868	870	1928	1912	1913	0	0	0	81	192
28	1	1768	7917	1607	91	1520	0	1570.36	51.9729	12.6572	4353	0.884167	47.4456	2	0.223317	0.0790062	107.41	92.7847	8	2.64731	2.23607	59.5947	50.179	42.913	530.292	0.406157	0.243873	0.0296232	0.0512614	0.0631046	0.0188094	0.0174288	0.00644957	0.03413	0.0137872	0.00477218	0.00641973	0.0134344	0.00600679	0.00531319	0.0110078	0.00593702	0.0115255	0.0145509	0.00381839	0.00562135	0.0229942	0.0138655	0.0150879	0.00681854	0.00698146	0.00793634	0.0131196	0.00653441	0.00336091	0.00526913	5.68014	1.42373	4.67688	29.1612	5.97476	19.1511	0.0120546	0.00299077	0.00914015	0.00375372	0.000350958	0.00129702	3.15045	0.877411	0.925366	0.0217441	0.00454719	0.017319	0.0406043	0.00544747	0.0221256	0.0126789	0.00317796	0.0104395	0.0164939	0.00337939	0.0108321	0.0153964	0.00332647	0.0102541	0.00602731	0.00224308	0.00546273	0.00602731	0.00195315	0.00546273	0.00292201	0.000427998	0.00197227	0.00596215	0.0005375	0.00253306	0.0198672	0.0037232	0.0118257	1572.48	1571.15	1570.99	54.3034	52.3502	51.2975	0	0	0	1570.36	51.9729	0	1584	1588	1593	77	59	61	0	0	0	1	1
28	2	1805	15568	1857	112	1718	0	1787.32	74.5335	29.6013	9961	0.77258	47.9395	2	0.115943	0.0337822	145.839	144.471	5.09902	1.75858	1.41421	101.361	92.5954	67.7655	819.406	0.181207	0.110109	0.0253323	0.0197359	0.0122612	0.0104908	0.0219191	0.00421139	0.00699547	0.00466494	0.00786523	0.0190792	0.00326369	0.0101595	0.0106868	0.0119779	0.00380521	0.0109451	0.00208416	0.00315968	0.00159578	0.00552025	0.00294866	0.00768721	0.00747674	0.00224002	0.00630822	0.003267	0.00583793	0.00529519	0.00151969	8.87309	2.18587	7.60821	29.3696	5.85603	19.773	0.0120394	0.00294499	0.0093843	0.00285344	0.000289921	0.00100709	5.73701	0.498838	1.64455	0.0226139	0.00453193	0.0358434	0.066331	0.00515755	0.0358434	0.012694	0.00312714	0.0108844	0.0162712	0.00324434	0.0109545	0.0145876	0.00321965	0.0103304	0.00654612	0.00196841	0.00531014	0.00654612	0.00196841	0.00531014	0.00266059	0.000385959	0.00376483	0.00705717	0.000410127	0.00345608	0.0181888	0.00350958	0.0114137	1790.63	1787.74	1788.47	79.2146	74.8046	73.3557	0	0	0	1787.32	74.5335	0	1822	1825	1811	105	106	56	0	0	0	2	2
28	3	1409	9216	994	94	866	22	918.877	60.7764	13.093	4609	0.97255	42.3556	1	0.152886	0.0763769	170.462	135.074	7.61577	2.35016	2	40.7453	39.6652	-65.648	481.481	0.305706	0.098328	0.0156816	0.0107873	0.0392214	0.00206618	0.00857867	0.0120577	0.0249575	0.0179815	0.00482122	0.00872981	0.00272696	0.000222824	0.00484255	0.0145719	0.00937356	0.00596894	0.00417015	0.00427126	0.0013974	0.00585077	0.00221049	0.00789762	0.00641879	0.00613961	0.00409429	0.00345248	0.00613165	0.00221676	0.00226002	4.14284	1.28638	4.0571	17.8397	4.57542	13.9824	0.00994888	0.00288396	0.00853361	0.00215152	0.000320439	0.00129702	2.03397	1.81718	4.04657	0.0151217	0.00491341	0.0161135	0.0406958	0.00642405	0.0161135	0.00984047	0.00305554	0.00963681	0.0126613	0.00324728	0.00992366	0.0119326	0.00318914	0.00973526	0.00642405	0.00216678	0.00576791	0.00642405	0.00213626	0.00576791	0.00157735	0.000421462	0.00184209	0.00398066	0.000537352	0.00183163	0.0146296	0.00352483	0.0111696	916.851	920.37	915.152	60.5907	59.7408	62.3578	0	0	0	918.877	60.7764	0	875	875	945	61	61	64	0	0	0	3	4
28	4	4843	24660	1952	236	1815	56	1896.09	153.49	51.6297	16760	0.69114	78.5258	4	0.196391	0.0193687	155.625	181.838	12.6491	2.63833	2	135.234	112.473	3.30136	1772.61	0.288962	0.175777	0.0167852	0.0802003	0.013472	0.00980436	0.0075374	0.0181701	0.0181602	0.00589935	0.0125106	0.00325186	0.00755795	0.00319014	0.0160025	0.00627685	0.00426748	0.0132479	0.00455935	0.00575478	0.00386654	0.00791868	0.00814691	0.00534415	0.00485131	0.00266158	0.0109389	0.00301434	0.000568495	0.00559916	0.00399566	28.0886	4.9275	15.8186	149.397	17.0219	51.8142	0.0182193	0.00306706	0.0090486	0.00888838	0.000389105	0.00135805	3.52788	1.78775	1.76705	0.0376135	0.00680552	0.0259556	0.12665	0.00689708	0.0259556	0.0182039	0.00319346	0.0102518	0.0308481	0.00351475	0.0106988	0.0256733	0.00341802	0.0102693	0.00830091	0.002121	0.00605783	0.00830091	0.002121	0.00575265	0.00519402	0.00050237	0.00229388	0.0174794	0.000648404	0.00239486	0.0382429	0.00386053	0.0117952	1898.72	1897.47	1897.52	151.13	154.634	152.444	0	0	0	1896.09	153.49	0	1913	1932	1910	191	212	184	0	0	0	4	7
28	5	1153	4029	1339	171	1260	120	1299.07	146.073	9.77844	2849	0.868032	38.3151	2	0.286175	0.102266	94.0123	87.6641	6.40312	2.2235	2	41.3124	46.6779	74.8269	376.404	0.404703	0.190696	0.011316	0.0530905	0.0415922	0.00584141	0.00433951	0.00591225	0.0215173	0.0194064	0.00477369	0.0176231	0.00107054	0.00143271	0.0276129	0.00732149	0.0108759	0.00537839	0.0210073	0.00741631	0.000812763	0.00975192	0.0195673	0.0167452	0.00424668	0.00612673	0.00329326	0.012014	0.00788714	0.00586469	0.00152713	4.26482	1.00235	3.23105	22.1886	3.90169	11.7386	0.0131571	0.00299077	0.00787366	0.00509651	0.000381476	0.0019379	1.83038	1.04961	1.19698	0.0226139	0.00453193	0.0263371	0.0492866	0.00537118	0.0263371	0.0134114	0.00315204	0.0101605	0.0192442	0.00338394	0.0101809	0.0176547	0.00334173	0.00970474	0.00683604	0.00189212	0.00383001	0.00683604	0.00189212	0.00383001	0.00345669	0.000433694	0.00401085	0.00792152	0.000551173	0.00343189	0.0237354	0.00373846	0.0117342	1298.13	1298.19	1299.09	147.648	146.647	147.269	0	0	0	1299.07	146.073	0	1293	1281	1334	154	152	162	0	0	0	5	11
28	6	2416	13692	1745	204	1582	120	1643.32	157.005	15.9953	8381	0.841665	55.463	1	0.176453	0.0625183	134.316	163.487	14.5602	3.57194	2.23607	80.9344	72.5305	-75.3179	696.867	0.288271	0.114996	0.0426201	0.0334523	0.0242319	0.0327864	0.00996093	0.0147316	0.0279511	0.00212969	0.00355366	0.0181947	0.00151847	0.011411	0.0119804	0.00349301	0.00385049	0.00681495	0.0140033	0.00497415	0.000826959	0.000864959	0.00387102	0.00444003	0.0055261	0.00145677	0.00102677	0.00405139	0.006681	0.0011388	0.00114935	6.91757	2.0325	6.44025	36.8407	10.0964	27.4322	0.010544	0.00317388	0.00910964	0.00326543	0.000686656	0.00138857	3.91146	3.80052	0.284503	0.0179294	0.00573739	0.0252689	0.0531319	0.0102083	0.027512	0.0109455	0.00321598	0.0101903	0.0152486	0.00417896	0.0113544	0.0133516	0.0037232	0.0102846	0.00581369	0.0019379	0.00497444	0.00534066	0.0019379	0.00497444	0.00224584	0.000493825	0.00295456	0.00688455	0.0013734	0.00382547	0.0175631	0.00491341	0.0120699	1639.46	1640.04	1643.49	156.419	158.916	157.238	0	0	0	1643.32	157.005	0	1628	1628	1637	151	168	162	0	0	0	6	12
28	7	1281	5548	170	238	97	162	124.988	203.416	9.56175	3620	0.918733	40.3859	2	0.230894	0.104583	94.3024	94.1754	9.43398	2.96781	2.23607	55.3536	37.238	-50.4389	392.327	0.353867	0.183901	0.0337024	0.0649731	0.0423187	0.0414301	0.00859188	0.0172417	0.0302018	0.0198396	0.0150918	0.0154365	0.0033266	0.00680254	0.0152106	0.00943933	0.0126609	0.00178504	0.0135508	0.00693541	0.00251249	0.00493876	0.011252	0.00315167	0.00941761	0.00740575	0.00173284	0.0060229	0.00178568	0.00598259	0.000280595	3.72692	1.15947	4.09311	17.2588	4.83224	17.799	0.0110628	0.00325017	0.010544	0.0020676	0.000503548	0.00269322	2.50044	2.64987	3.90868	0.0155795	0.00556954	0.024567	0.0246738	0.00560006	0.0297704	0.0107404	0.00334142	0.0117957	0.0134729	0.00377224	0.0138946	0.013077	0.0037232	0.0130922	0.00698863	0.00216678	0.00657664	0.00698863	0.00216678	0.00657664	0.00180927	0.000559205	0.00307872	0.00329826	0.000659886	0.0043477	0.0152895	0.00425727	0.0161059	123.757	123.163	121.798	205.593	205.338	205.675	0	0	0	124.988	203.416	0	120	103	116	219	230	210	0	0	0	7	14
28	8	793	2380	1198	241	1113	213	1144.77	226.271	6.72946	1698	0.964872	31.7754	1	0.333193	0.1486	89.9707	85	8.06226	2.54758	2	24.2652	23.6371	-83.4072	258.959	0.46702	0.139535	0.0380448	0.0357065	0.0446691	0.0203324	0.0177408	0.0155517	0.0176969	0.026736	0.0152722	0.00897691	0.00987768	0.00699339	0.00866008	0.0159502	0.016972	0.00936739	0.00466629	0.00610488	0.00516671	0.00240619	0.00844482	0.00745568	0.0122435	0.0107826	0.00198133	0.00405348	0.00322548	0.00358671	0.00210884	2.82281	0.768704	2.8845	14.3583	2.96054	11.6477	0.0122377	0.00325017	0.00910201	0.0039826	0.000442512	0.00171664	2.68802	2.39545	8.15839	0.0207675	0.00512703	0.0390784	0.0509957	0.00588998	0.0433051	0.0121151	0.00329916	0.0123798	0.0181064	0.00373334	0.0146882	0.0155184	0.00366217	0.0104143	0.00822461	0.00207523	0.0059968	0.00822461	0.00207523	0.0059968	0.00229238	0.000485375	0.00755347	0.00779128	0.000666225	0.00903974	0.0221523	0.00416571	0.0165332	1142.19	1142.38	1136.64	227.043	226.46	225.601	0	0	0	1144.77	226.271	0	1125	1119	1115	232	230	224	0	0	0	8	15
28	9	1419	7644	1926	316	1848	218	1889.62	266.241	20.4747	4963	0.879464	42.5056	3	0.185636	0.0488408	113.475	116.25	6.40312	1.99901	1.41421	55.7078	54.0103	28.1729	604.234	0.285916	0.133693	0.0118	0.0534867	0.0239841	0.0162231	0.00394775	0.00918063	0.0125237	0.0100864	0.015266	0.00454201	0.0026183	0.00389662	0.00488772	0.00830543	0.00652837	0.0109834	0.0042454	0.0065801	0.00184051	0.000632177	0.00594284	0.00737003	0.00585415	0.00520468	0.0108836	0.00343605	0.0064431	0.00824221	0.000766513	7.33903	1.60995	5.17795	28.5189	4.64451	14.3264	0.0144198	0.00294499	0.00892653	0.00383001	0.00030518	0.00115206	0.894362	0.103083	0.136168	0.0244144	0.00453193	0.0192111	0.067689	0.0052491	0.0192111	0.0141135	0.00309606	0.0099576	0.0200979	0.00327309	0.0100961	0.017731	0.00321965	0.0100023	0.00833143	0.00187686	0.00407416	0.00833143	0.00187686	0.00407416	0.00231991	0.00039146	0.00206986	0.00829581	0.000473622	0.0019154	0.0229686	0.00355535	0.0112039	1890.23	1889.52	1889.7	265.585	266.247	266.126	0	0	0	1889.62	266.241	0	1886	1894	1873	229	276	270	0	0	0	9	17
28	10	1487	6144	1624	343	1560	247	1598.05	307.769	10.4137	4174	0.753383	43.5122	1	0.242025	0.0960275	85.9922	97.7446	8.06226	2.74118	2.23607	60.6912	56.5469	15.3095	441.126	0.356253	0.193842	0.0507602	0.0625921	0.0260784	0.0352383	0.00318486	0.00723594	0.0294879	0.0206089	0.0075254	0.00122795	0.0149389	0.00341981	0.0169914	0.0197268	0.00728148	0.00544812	0.00813546	0.0141689	0.000567109	0.00491066	0.0103692	0.00793015	0.0130898	0.00239699	0.0088664	0.00956854	0.00643218	0.0051184	0.00802385	4.42248	1.39637	5.87289	24.6961	5.86618	23.4792	0.0122492	0.00340276	0.0107958	0.00328069	0.000488289	0.00361639	4.53948	1.25013	3.0487	0.0178531	0.00582895	0.0576333	0.0684062	0.00660716	0.0576333	0.0113107	0.00357128	0.0150202	0.016608	0.00394497	0.0157897	0.0151675	0.00386053	0.0133059	0.00588998	0.00215152	0.00622568	0.00588998	0.00215152	0.00585946	0.00264604	0.000595951	0.00691574	0.00745278	0.000743302	0.00660359	0.0190471	0.00437934	0.0204509	1599.7	1599.05	1599.92	312	308.521	305.358	0	0	0	1598.05	307.769	0	1604	1608	1605	324	325	276	0	0	0	10	20
28	11	3007	22401	274	493	143	322	202.337	410.428	6.2345	5856	0.994214	61.8759	1	0.134235	0.160398	234.491	208.435	10.4403	3.91068	3.60555	36.3928	25.1877	-40.7502	485.37	0.51349	0.0881259	0.0088203	0.0299487	0.0280871	0.00557103	0.00505262	0.0109126	0.0209468	0.0151335	0.00571413	0.00474145	0.0038029	0.00633435	0.0127528	0.0136839	0.00981687	0.00471908	0.004711	0.00381504	0.0031481	0.00342846	0.00861675	0.00980773	0.00959411	0.00694904	0.00501934	0.00511903	0.00368502	0.00325251	0.00265727	4.15511	1.21706	4.01114	54.524	10.1837	33.9542	0.0127108	0.00300603	0.00892653	0.0047303	0.000366217	0.00205234	3.65666	1.3238	1.93242	0.0169223	0.00497444	0.029984	0.0451209	0.00549325	0.029984	0.0105728	0.00309684	0.0102065	0.0181324	0.00338665	0.0112917	0.0163882	0.00337224	0.0107576	0.00611887	0.00199893	0.00401312	0.00611887	0.00199893	0.00401312	0.00192876	0.000520991	0.0043773	0.00717895	0.000532252	0.00384991	0.0227054	0.00373846	0.0130045	204.79	203.273	201.319	407.716	409.492	412.07	0	0	0	202.337	410.428	0	216	228	232	392	386	387	0	0	0	11	24
28	12	2174	12880	1941	475	1829	360	1870.87	410.687	22.1174	8896	0.767581	52.612	3	0.168789	0.0452133	111.278	148.519	12.083	3.08856	2	93.5905	71.3239	40.9214	777.323	0.244379	0.125488	0.0246552	0.066107	0.0149361	0.0339931	0.0028605	0.0256456	0.00946898	0.00646502	0.0211306	0.00346265	0.00194179	0.0016684	0.00949684	0.000937994	0.0052717	0.0121541	0.00185466	0.0015056	0.00166545	0.00652852	0.0085011	0.00139462	0.00499244	0.00411442	0.00546312	0.00443585	0.00294674	0.00179122	0.00111962	8.73002	2.1814	7.2855	39.5141	7.65602	25.2714	0.0130007	0.00300603	0.0101625	0.00360113	0.000366217	0.00135805	1.71258	0.589591	1.11333	0.0216983	0.00877394	0.0259403	0.0607462	0.00877394	0.0259403	0.0128383	0.00320794	0.010714	0.0181758	0.00352163	0.0116244	0.0159915	0.00332647	0.0113985	0.00729381	0.002121	0.00595102	0.00729381	0.002121	0.00595102	0.00223052	0.000757426	0.001845	0.00760219	0.000851864	0.00211528	0.021004	0.00376898	0.012932	1869.16	1870.34	1870.24	410.644	410.427	409.768	0	0	0	1870.87	410.687	0	1865	1870	1890	405	409	370	0	0	0	12	26
28	13	2288	8901	885	507	816	378	853.258	438.716	12.0177	5628	0.882681	53.9738	1	0.25705	0.0832105	106.914	128.996	12.2066	3.3629	2.82843	61.3453	50.2465	-25.4114	587.819	0.406539	0.174917	0.0266645	0.093689	0.0236608	0.0257408	0.0110435	0.0442079	0.0228692	0.00677422	0.0107964	0.0142656	0.00602041	0.0152809	0.0167239	0.0055842	0.00419341	0.00159599	0.0101237	0.00818443	0.00266179	0.00227487	0.00959437	0.0032797	0.00300556	0.00520315	0.00539297	0.0063524	0.00662104	0.00220485	0.000717464	5.9388	1.58502	5.17784	36.79	7.89107	24.8909	0.0129854	0.00308232	0.00953689	0.00296025	0.000350958	0.00144961	1.29198	0.873663	1.06972	0.0169528	0.00444038	0.0175479	0.0305638	0.00514229	0.0205539	0.0118068	0.00315112	0.0102939	0.0160795	0.00344889	0.0108789	0.0157473	0.00343328	0.0109712	0.00729381	0.00199893	0.00416571	0.00729381	0.00199893	0.00416571	0.0019793	0.000417443	0.00201659	0.00401356	0.000510237	0.00222601	0.0189212	0.00376898	0.0124361	854.264	853.903	854.322	437.905	438.126	438.605	0	0	0	853.258	438.716	0	860	860	859	451	442	442	0	0	0	13	28
28	14	794	3074	1179	446	1126	388	1150.37	415.979	7.92983	2161	0.644524	31.7955	3	0.258295	0.126106	57.9671	59.5063	7.07107	2.31888	2	47.537	44.3208	2.62011	281.285	0.367422	0.279301	0.0227429	0.0703433	0.0251574	0.0364523	0.0269502	0.0213761	0.0142043	0.0102771	0.0313509	0.0261815	0.00587449	0.0159636	0.022185	0.010354	0.0200403	0.0102615	0.0158448	0.0105406	0.00672976	0.00518378	0.0146254	0.0169746	0.0261083	0.00523002	0.00450084	0.0140633	0.0122483	0.00316579	0.00445858	2.41071	0.786603	2.8204	10.0629	2.69773	9.67903	0.00999466	0.00308232	0.0103761	0.00228885	0.000289921	0.00161746	1.04219	0.487841	0.580155	0.0147555	0.00448615	0.0236973	0.0259251	0.00505074	0.0236973	0.010003	0.00326391	0.0117029	0.0126737	0.00339765	0.0121902	0.0120394	0.00334173	0.011841	0.00665293	0.00225834	0.00724804	0.00665293	0.00225834	0.00706493	0.00164099	0.000414407	0.00276845	0.00343947	0.000456165	0.00256114	0.014641	0.00367742	0.0138476	1149.59	1150.09	1150.09	415.283	416.381	416.488	0	0	0	1150.37	415.979	0	1139	1145	1147	412	431	418	0	0	0	14	29
28	15	2683	29055	701	559	506	410	625.406	496.744	23.7525	9801	0.981125	58.4474	2	0.0923421	0.0421007	222.221	241.008	9.84886	2.60106	2	57.3605	42.9716	49.0118	894.891	0.273748	0.0588121	0.0132261	0.0269283	0.0149409	0.00648818	0.00660842	0.0151263	0.0111496	0.00807021	0.00187913	0.00593753	0.00388736	0.0109853	0.0074794	0.00697027	0.00529996	0.00398955	0.00233418	0.00475355	0.00242444	0.00200655	0.00989585	0.00214649	0.00584879	0.00367293	9.74e-05	0.00479793	0.00128896	0.00384265	0.00152968	7.58566	2.42982	8.47477	33.4959	8.60644	30.2688	0.00985733	0.00289921	0.00953689	0.00187686	0.000289921	0.00138857	7.23026	1.46635	0.783987	0.0137636	0.00424201	0.0234226	0.0635233	0.00642405	0.0323033	0.00954171	0.00305637	0.0106601	0.0124845	0.00320777	0.0112817	0.0114443	0.00317388	0.0108492	0.00556954	0.00202945	0.00424201	0.00556954	0.00180057	0.00424201	0.00133426	0.000386828	0.00248403	0.00477641	0.000463599	0.00279805	0.0140688	0.00347906	0.0123445	630.985	626.54	624.622	501.343	497.673	496.761	0	0	0	625.406	496.744	0	682	683	628	548	548	506	0	0	0	15	32
28	16	1455	14200	1333	515	1191	415	1262.01	459.127	25.5636	8489	0.731958	43.0414	2	0.102465	0.0391182	129.404	148.627	5.38516	1.77984	1.41421	91.0541	88.1696	-74.6052	683.671	0.171398	0.0838264	0.020443	0.0273538	0.00493162	0.0167211	0.00626506	0.00205953	0.0034642	0.0097807	0.00702989	0.00747165	0.00260047	0.0151216	0.00411867	0.00726086	0.0048708	0.00147396	0.00635084	0.00122945	0.00130464	0.0153926	0.00639176	0.00611195	0.0034409	0.0042935	0.0049898	0.00210543	0.0017918	0.00189416	0.00283207	5.85226	2.09068	8.82678	16.0973	5.2071	21.8035	0.00943008	0.00314336	0.011429	0.00140383	0.000381476	0.00276951	0.645596	1.72709	4.23678	0.013962	0.00590524	0.0306249	0.0193332	0.00608835	0.0336767	0.00960963	0.00343298	0.0144939	0.0110634	0.00357876	0.0149852	0.0106661	0.00347906	0.0134508	0.0061799	0.00221256	0.00737011	0.0061799	0.00221256	0.00737011	0.00129911	0.00054073	0.00467742	0.0021742	0.000610169	0.00474102	0.012314	0.00392157	0.0184558	1261.88	1261.15	1261.71	459.761	460.625	463.353	0	0	0	1262.01	459.127	0	1280	1271	1243	468	480	466	0	0	0	16	33
28	17	3473	28944	1825	569	1624	425	1726.75	493.228	36.8417	17174	0.735824	66.4978	2	0.11999	0.0271432	165.246	201.435	8.06226	2.18908	2	135.415	111.9	86.1026	1268.02	0.202224	0.108783	0.0279544	0.0411575	0.00419025	0.0227845	0.00204945	0.0126462	0.00786619	0.0126726	0.0112736	0.00170072	0.00623686	0.00335967	0.0102075	0.00707219	0.00471669	0.00560518	0.00544095	0.00658045	0.00145667	0.0031246	0.00494215	0.000592208	0.00346837	0.00525857	0.00299754	0.00471051	0.00386705	0.00500225	0.00336099	18.4116	3.79876	13.7067	88.7182	13.0617	43.9664	0.0154879	0.00323491	0.0102426	0.00703441	0.000442512	0.00151064	4.13446	1.44722	2.06823	0.0381323	0.00547799	0.0361486	0.0921645	0.00694286	0.0393683	0.0164683	0.00339782	0.01226	0.0255451	0.00376094	0.0126595	0.0211109	0.00363165	0.0116274	0.00523384	0.00207523	0.00646983	0.00523384	0.00207523	0.00646983	0.00558089	0.000532044	0.00390684	0.0141985	0.000731702	0.00429391	0.031342	0.00415045	0.0133478	1724.11	1725.98	1727.58	496.41	494.453	495.123	0	0	0	1726.75	493.228	0	1739	1711	1721	505	501	516	0	0	0	17	36
28	18	819	5049	262	552	211	453	225.469	493.392	9.44193	3017	0.951964	32.2922	1	0.16221	0.105911	104.161	98.1835	6.40312	2.18881	2	45.277	31.895	6.72876	311.729	0.271462	0.108173	0.0204498	0.0338606	0.0298459	0.0143263	0.0121116	0.0137336	0.0177818	0.017005	0.0101779	0.0121412	0.0045471	0.00913386	0.00891425	0.012098	0.0128522	0.0110604	0.00450461	0.00749808	0.00223001	0.00483259	0.00460679	0.00813434	0.0114347	0.00771627	0.008392	0.00633293	0.00242509	0.00427562	0.00180387	2.92366	0.978088	3.8739	10.5114	3.08997	12.3059	0.0102846	0.00335698	0.012005	0.00207523	0.000381476	0.00277714	2.70234	1.72816	2.52213	0.0148623	0.00523384	0.0251774	0.0237888	0.00630198	0.0251774	0.0102946	0.00344397	0.0136405	0.0128345	0.00377285	0.0150256	0.0121614	0.00370794	0.0149538	0.00680552	0.00234989	0.00784314	0.00680552	0.00234989	0.00784314	0.00157825	0.000450367	0.00346979	0.00329344	0.000574087	0.00353585	0.0148508	0.00413901	0.0175937	224.506	225.098	225.122	490.867	491.704	490.894	0	0	0	225.469	493.392	0	221	221	226	477	475	468	0	0	0	18	40
28	19	955	3080	342	509	287	453	310.511	472.045	5.58792	2412	0.671087	34.8704	1	0.310065	0.178957	54.611	75.6902	9.89949	3.35086	2.82843	47.4244	40.4874	-58.2415	258.959	0.395937	0.212244	0.0536862	0.0994755	0.00206319	0.059694	0.00756846	0.0115087	0.0188869	0.00880357	0.027222	0.0150989	0.00343077	0.00731025	0.0234942	0.00963094	0.00500601	0.00855936	0.00882975	0.00659204	0.00183497	0.0124095	0.0152478	0.0101852	0.00303481	0.0033053	0.00518818	0.00601339	0.00571551	0.00538518	0.00122728	2.17624	0.74609	2.64443	12.2584	3.40209	14.5479	0.0100557	0.00309758	0.00984207	0.00228122	0.000434882	0.00449378	1.34618	0.710311	2.72234	0.0120546	0.0043183	0.0253605	0.0296178	0.00556954	0.0323339	0.00906767	0.00310871	0.0110185	0.012836	0.0035624	0.0152334	0.0123522	0.00349432	0.0131228	0.00605783	0.00207523	0.00503548	0.00605783	0.00207523	0.00503548	0.00112937	0.000384628	0.00377283	0.00386491	0.000634139	0.00680893	0.0145495	0.0039559	0.0206493	309.406	311.054	312.756	471.277	471.587	470.505	0	0	0	310.511	472.045	0	296	306	323	471	468	465	0	0	0	19	41
28	20	2698	6586	132	584	58	495	103.081	539.721	8.38782	4802	0.580828	58.6106	2	0.409657	0.11922	79.3103	93.0484	12.53	3.84985	3.16228	72.2953	64.5607	-11.9866	533.274	0.561849	0.37453	0.0229421	0.158347	0.0224442	0.0121252	0.030963	0.0284269	0.00565051	0.00616834	0.0152487	0.0270277	0.00565831	0.00248312	0.0116311	0.0167269	0.00765578	0.00580029	0.0104425	0.00928368	0.00985377	0.0108404	0.00393615	0.0159119	0.0105273	0.00313696	0.00484815	0.00893368	0.00490776	0.0134989	0.00238847	6.67262	1.70393	5.75262	49.3118	10.7507	34.2597	0.0148623	0.00344854	0.0111238	0.0028687	0.000411994	0.00148013	1.10432	0.525548	1.21942	0.0216373	0.00662242	0.018967	0.0435035	0.00839246	0.0207065	0.0142577	0.00364087	0.0122919	0.0182772	0.0039847	0.0126982	0.01738	0.00381475	0.0126802	0.00799573	0.00236515	0.00492866	0.00799573	0.00236515	0.00492866	0.00248506	0.000679569	0.00241341	0.00499852	0.000832898	0.0021456	0.0207752	0.00428778	0.0139239	102.404	103.073	103.578	540.593	539.195	538.607	0	0	0	103.081	539.721	0	82	105	96	532	545	569	0	0	0	20	47
28	21	1622	8320	474	606	394	502	427.158	559.4	11.1143	4774	0.758882	45.4444	1	0.194952	0.0899744	79.4405	115.836	13.3417	3.50232	2.23607	64.8947	51.7339	28.9322	475.96	0.339757	0.153912	0.0486789	0.071576	0.00668219	0.0494613	0.00598275	0.015911	0.0122855	0.00635006	0.0287147	0.00311825	0.00094164	0.00494687	0.00961645	0.00675826	0.00507847	0.0150178	0.00483329	0.00468948	0.00115501	0.00957518	0.006629	0.00351887	0.00576499	0.00465445	0.00545244	0.00512263	0.00467345	0.00496853	0.00259955	4.33912	1.45266	4.94525	23.6341	6.43258	22.1936	0.0107424	0.00323491	0.0110323	0.00238041	0.000595102	0.00183108	0.519319	0.703913	0.484414	0.0150301	0.00689708	0.0183108	0.0392004	0.007187	0.0291295	0.00997498	0.00333945	0.0113684	0.0145709	0.00396583	0.0136829	0.0126497	0.00375372	0.0125124	0.0059968	0.00221256	0.00546273	0.0059968	0.00218204	0.00546273	0.00156359	0.000600486	0.00184713	0.0057233	0.000946185	0.00423032	0.0165026	0.00456245	0.0147555	427.276	426.534	427.34	559.905	559.725	559.848	0	0	0	427.158	559.4	0	423	418	430	556	564	562	0	0	0	21	48
28	22	6567	45526	1687	787	1466	581	1597.1	674.587	71.2958	32302	0.78088	91.4405	2	0.144247	0.0140261	217.362	259.717	14.5602	2.70833	2	169.533	135.782	66.1261	2425.61	0.2033	0.123958	0.01627	0.0593345	0.0129214	0.0201299	0.0014816	0.0191985	0.0160107	0.0054315	0.0105817	0.00372993	0.00307838	0.000429061	0.0117568	0.00110426	0.0049927	0.00505356	0.00569897	0.0049478	0.000654958	0.00306524	0.00738411	0.00195761	0.00151199	0.00262161	0.00656483	0.00590975	0.00435566	0.00187214	0.00177399	32.125	7.61137	25.8995	154.713	26.3763	85.1321	0.0149996	0.00335698	0.0107576	0.00607309	0.000534066	0.00166323	3.71573	2.17556	2.43825	0.0303655	0.00703441	0.0301366	0.104067	0.0102235	0.0301366	0.0149003	0.00353032	0.0120128	0.0235591	0.00401649	0.0129636	0.0202029	0.00383001	0.012253	0.00650034	0.0021973	0.00588998	0.00650034	0.0021973	0.00588998	0.0041266	0.000621205	0.00264443	0.012379	0.000930717	0.003292	0.0285954	0.00448615	0.0144198	1600.8	1598.89	1599.02	674.861	675.818	676.087	0	0	0	1597.1	674.587	0	1652	1633	1565	675	694	668	0	0	0	22	49
28	23	519	3078	883	659	829	602	855.316	635.004	10.3708	1808	0.868162	25.7063	1	0.168616	0.096425	71.7874	71.8401	4	1.63455	1.41421	43.632	35.6268	-36.4241	260.072	0.287058	0.12644	0.0109614	0.0472048	0.0232421	0.019786	0.0109495	0.0185581	0.0192662	0.0181116	0.0111687	0.00289697	0.00417239	0.007332	0.0164588	0.013115	0.00680994	0.00308342	0.00484299	0.00138268	0.00840506	0.00124145	0.0148145	0.00712099	0.00594455	0.00736549	0.00752998	0.00439894	0.00307824	0.00764112	0.00387979	2.23729	0.729824	2.88775	6.18705	1.74536	6.80139	0.00975051	0.00306706	0.011471	0.00160983	0.000289921	0.00148775	1.79687	0.333601	0.952231	0.0144503	0.00448615	0.0224155	0.0314488	0.00489815	0.0224155	0.00989953	0.00322931	0.0127777	0.0119211	0.00336292	0.0131048	0.0111696	0.00335698	0.012604	0.00738537	0.00221256	0.00827039	0.00738537	0.00221256	0.00827039	0.00115146	0.000396948	0.00247639	0.00317003	0.000429066	0.00234183	0.0132792	0.00364691	0.0145914	856.1	855.344	854.484	633.387	634.671	635.466	0	0	0	855.316	635.004	0	871	874	843	607	606	638	0	0	0	23	52
28	24	924	6171	1075	729	1024	608	1057.56	664.334	10.8143	3572	0.982601	34.2998	1	0.149733	0.0924701	147.1	122.784	5.65685	1.97062	2	40.6388	27.3204	12.4236	354.356	0.258679	0.0780362	0.00469206	0.0195381	0.0273119	0.00976917	0.00207573	0.00839973	0.0159986	0.0145653	0.00427999	0.00295303	0.00373337	0.00450335	0.0115463	0.00823999	0.00972542	0.00257328	0.00559213	0.00296776	0.00351024	0.0021563	0.00826333	0.0089416	0.00424301	0.00719449	0.00209864	0.00279969	0.00206259	0.00541897	0.00272663	3.48211	1.10031	3.70953	13.2245	3.4208	11.3512	0.0111543	0.0033875	0.0108949	0.00274662	0.00030518	0.00115969	4.29507	1.25384	1.1452	0.0184787	0.00480659	0.0210117	0.0322271	0.00550851	0.0210117	0.0111606	0.00352664	0.0118895	0.0143122	0.00370216	0.0122849	0.0137942	0.00366217	0.0119326	0.00762951	0.00256352	0.00767529	0.00762951	0.00256352	0.00767529	0.00194051	0.000388284	0.00206021	0.00413468	0.000463662	0.00206275	0.0168154	0.00399786	0.0134585	1058.45	1057.82	1057.99	668.537	665.563	665.397	0	0	0	1057.56	664.334	0	1071	1049	1058	723	643	649	0	0	0	24	53
28	25	2638	19950	1320	822	1215	632	1275.17	714.384	19.7007	10527	0.805019	57.9552	1	0.132231	0.0507596	152.281	189.13	10.6301	2.86892	2.23607	102.926	90.3406	7.76381	808.134	0.250594	0.0922652	0.0270897	0.0367299	0.00947311	0.0294274	0.00740122	0.00052835	0.0116416	0.00664402	0.0166312	0.00930047	0.00385195	0.0117814	0.0100756	0.00912743	0.00484473	0.00416638	0.00919748	0.00404811	0.000911082	0.00717921	0.00554946	0.00756105	0.00523058	0.000609597	0.00132551	0.00670038	0.00259459	0.00170752	0.00314588	8.80264	2.49241	8.88316	45.3966	10.8752	36.6884	0.0133516	0.0034638	0.0110018	0.00331121	0.000549325	0.0018616	1.96093	1.77144	3.3806	0.0241093	0.00602731	0.0491646	0.0475319	0.00843824	0.0491646	0.0127206	0.00360175	0.0128369	0.0172087	0.00412252	0.0139077	0.0161746	0.00393683	0.0124819	0.00709544	0.00231937	0.00700389	0.00709544	0.00231937	0.00700389	0.00260331	0.000586453	0.00412159	0.00552805	0.00089107	0.00440033	0.0200504	0.00462348	0.0150301	1273.92	1273.66	1272.03	715.896	713.462	713.121	0	0	0	1275.17	714.384	0	1261	1274	1266	716	708	690	0	0	0	25	54
28	26	1111	4464	839	732	791	639	812.822	704.064	7.68541	2777	0.86679	37.6108	1	0.24888	0.130117	77.8755	92.4392	8.94427	2.92898	2.23607	40.6034	38.8344	1.83203	327.563	0.400072	0.165471	0.0679067	0.0364461	0.0499098	0.0301706	0.0218438	0.00211417	0.0277596	0.0199247	0.000727498	0.0118725	0.00727069	0.000712979	0.013071	0.00982137	0.0100121	0.0100522	0.00355487	0.000761739	0.00405278	0.00845664	0.0103629	0.00264772	0.00289759	0.00788584	0.0120977	0.00594741	0.00265207	0.00392199	0.00394699	3.4132	1.07373	3.84044	19.1015	5.00386	16.6573	0.0128061	0.00358587	0.0117456	0.00341802	0.000732433	0.00201419	2.75981	3.13316	3.11299	0.0181735	0.00704967	0.0313878	0.0492866	0.00906386	0.0328374	0.0117697	0.00370252	0.0132429	0.0171931	0.00450392	0.0149931	0.0156329	0.00421149	0.0133059	0.00741588	0.00234989	0.00842298	0.00741588	0.00234989	0.00791943	0.00230261	0.000828926	0.00436661	0.00632063	0.00122223	0.00479789	0.0201305	0.00521859	0.0167697	812.354	813.687	812.035	706.784	707.075	707.076	0	0	0	812.822	704.064	0	814	819	806	726	724	718	0	0	0	26	56
28	27	636	1140	92	730	77	654	84.3868	683.998	3.85679	847	0.985354	28.4566	1	0.557895	0.259283	74.641	75.8024	6.40312	2.69769	2.23607	12.6348	12.728	-2.1379	175.569	0.750885	0.140929	0.0287621	0.0588806	0.0386055	0.0119788	0.0148548	0.0281142	0.0295905	0.0199817	0.00858101	0.00959501	0.00906452	0.0156933	0.0198811	0.0170237	0.0126742	0.00844093	0.00572505	0.00682257	0.00595335	0.00792376	0.0140731	0.0120947	0.0109619	0.00881551	0.00749125	0.00590547	0.00388639	0.00461542	0.0040496	2.47297	0.602869	2.15729	14.2446	2.36185	8.2659	0.0151827	0.00337224	0.0111849	0.00503548	0.000320439	0.00141909	3.48818	0.308362	0.58131	0.023621	0.00531014	0.0263676	0.0695201	0.00531014	0.0263676	0.0150791	0.00367603	0.0131542	0.0223971	0.00371361	0.0129967	0.0198825	0.00369268	0.0125887	0.0103304	0.00251774	0.00875868	0.0103304	0.00251774	0.00865187	0.00272304	0.00049668	0.00330805	0.00988658	0.00047042	0.00265703	0.0258946	0.00401312	0.014023	85.0604	84.549	84.5855	680.576	683.736	684.545	0	0	0	84.3868	683.998	0	87	90	90	659	688	688	0	0	0	27	58
28	28	8535	30831	214	902	85	663	129.687	783.173	10.7848	20356	0.895606	104.245	1	0.276832	0.0927227	202.827	244.049	31.3847	8.60166	6.08276	113.749	90.2273	-11.9202	1075.51	0.419287	0.182414	0.025012	0.10016	0.0219493	0.0284794	0.00913334	0.0497531	0.0166387	0.00949864	0.0206314	0.01438	0.00127819	0.0306468	0.00896654	0.00940088	0.00738757	0.0109497	0.0103451	0.00324283	0.000657504	0.0143421	0.00869319	0.00725054	0.00854721	0.00605122	0.00626671	0.00884211	0.00161045	0.000218	0.00137062	15.0563	3.09445	10.4056	288.005	32.687	85.0215	0.0189631	0.00302129	0.00682078	0.012047	0.000518807	0.00276188	5.90874	7.29944	6.36309	0.0323033	0.00906386	0.0259098	0.13193	0.0249638	0.0259403	0.0164012	0.00337086	0.011335	0.033744	0.00382976	0.00996151	0.0293355	0.0034638	0.0101778	0.00779736	0.00198367	0.00358587	0.0053254	0.00180057	0.00296025	0.00431304	0.000779485	0.00317845	0.0192093	0.00152627	0.00355457	0.0452621	0.0041352	0.0126345	123.864	126.653	128.575	784.18	789.812	789.438	0	0	0	129.687	783.173	0	102	125	107	881	828	860	0	0	0	28	60
28	29	2160	19293	1122	848	1013	671	1059.76	765.031	19.6056	9179	0.964646	52.4423	3	0.111958	0.0510058	218.252	198.457	9.21954	2.56421	2	65.5636	57.5203	-28.0125	729.495	0.23532	0.0698285	0.00807455	0.0228014	0.019785	0.00910801	0.0058836	0.0115708	0.00750812	0.0125889	0.0150107	0.0050947	0.00337531	0.00962148	0.00404978	0.00916817	0.00822715	0.00804286	0.00506307	0.00387732	0.0023575	0.00180869	0.00248555	0.00342574	0.00662527	0.00581988	0.00472551	0.00262878	0.00345637	0.0035891	0.0018728	7.23877	2.24894	7.18666	33.7264	8.19716	24.2647	0.0115969	0.00332647	0.0100252	0.00283818	0.000381476	0.00114443	1.16585	0.523487	0.615184	0.0182803	0.00569161	0.0211185	0.0458686	0.00929274	0.0211185	0.0113283	0.00351946	0.0112467	0.0156141	0.00379498	0.0112337	0.0139925	0.00369268	0.0111543	0.00740063	0.00227359	0.00672923	0.00740063	0.00227359	0.00611887	0.00193838	0.000464512	0.00163795	0.00573317	0.000684862	0.0019191	0.0181582	0.00411994	0.0122988	1058.77	1059.44	1059.84	764.411	764.617	765.641	0	0	0	1059.76	765.031	0	1026	1058	1056	834	747	817	0	0	0	29	62
28	30	1713	10302	447	796	346	694	387.19	734.999	10.8421	5595	0.743666	46.7018	2	0.166278	0.0922335	107.743	107.564	8.48528	2.7444	2.23607	82.631	72.0321	78.973	483.103	0.306166	0.169624	0.0118703	0.0571687	0.0211612	0.0191905	0.0321404	0.0245126	0.0130231	0.00624551	0.0134992	0.0192942	0.0155831	0.00362911	0.0113433	0.00840974	0.0114259	0.00912759	0.0117969	0.0124537	0.00542923	0.00987446	0.0111736	0.00729408	0.00737688	0.0117756	0.00790988	0.00848651	0.0108149	0.00924659	0.00377093	5.83516	1.49773	4.96794	30.8338	6.35254	21.3023	0.0146181	0.00328069	0.0105135	0.00275425	0.000381476	0.00192264	3.14891	1.35676	2.26261	0.0257877	0.00759899	0.0198672	0.0402991	0.00759899	0.0201572	0.0137947	0.00354074	0.0117445	0.0179999	0.00370843	0.0124357	0.0170748	0.00364691	0.0121004	0.00793469	0.00222782	0.00677501	0.00793469	0.0021973	0.00672923	0.00283015	0.000699392	0.00228166	0.00504533	0.00060914	0.00251442	0.020428	0.0040589	0.0143587	384.735	386.354	385.073	733.027	733.931	734.2	0	0	0	387.19	734.999	0	352	383	360	711	735	718	0	0	0	30	64
28	31	2277	9776	1274	851	1180	747	1226.88	791.347	15.3958	5265	0.944091	53.8439	1	0.232917	0.0649526	141.344	126.606	11.1803	2.89163	2.23607	52.0059	46.599	41.5438	663.725	0.432479	0.18087	0.0251897	0.0488864	0.0474921	0.0280825	0.0115113	0.00302671	0.020102	0.0235591	0.0176705	0.0177067	0.00575892	0.00557568	0.00896782	0.0149544	0.0130462	0.00538557	0.0102069	0.00996523	0.0031052	0.00269467	0.0114291	0.00360798	0.00962222	0.00798602	0.000995706	0.00249868	0.00741012	0.00483723	0.00192784	8.23249	2.07993	6.96072	42.0749	8.70579	27.7549	0.0142405	0.00335698	0.0098764	0.0031281	0.000396735	0.0020676	4.04589	0.714603	2.10761	0.0247654	0.00675975	0.0264744	0.0686046	0.0182193	0.037644	0.0142925	0.00361098	0.0120846	0.0184782	0.00382336	0.0121892	0.0167544	0.00370794	0.0117723	0.00891127	0.00233463	0.00505074	0.00634775	0.00209049	0.00505074	0.00238221	0.00058196	0.00294262	0.00688409	0.00087312	0.00348414	0.021355	0.00416571	0.0140536	1229.4	1227.3	1228.48	794.508	791.927	792.715	0	0	0	1226.88	791.347	0	1258	1199	1250	847	769	786	0	0	0	31	67
28	32	876	2745	69	813	24	752	46.0114	783.458	3.91167	1370	0.950188	33.397	1	0.319126	0.255645	68.9518	63.9062	9.89949	3.36255	2.82843	26.3974	21.4907	-27.5469	207.51	0.639416	0.273104	0.0444208	0.0842456	0.0718321	0.0363686	0.0202232	0.00950372	0.0482022	0.0268194	0.0199463	0.0226974	0.00925846	0.0134895	0.00855294	0.0199423	0.0136017	0.0133514	0.0112261	0.0111807	0.00548579	0.0127857	0.000681857	0.00463652	0.00790837	0.00851898	0.0066351	0.005492	0.00638681	0.00177064	0.00521598	2.92255	0.598718	2.1144	21.1874	2.8987	9.52383	0.0172274	0.00299077	0.00956741	0.00479133	0.00030518	0.00122072	2.35504	0.485321	1.16457	0.0209964	0.0043183	0.0157015	0.0667277	0.00497444	0.0167544	0.0153818	0.00315115	0.0111284	0.0241865	0.00330901	0.0108719	0.0213474	0.00326543	0.0105745	0.0081941	0.00227359	0.00674449	0.0081941	0.0021973	0.0065919	0.00295317	0.000353597	0.00191976	0.0109044	0.000439415	0.00178672	0.0269474	0.00358587	0.012253	44.2867	45.7958	46.5202	785.061	783.893	782.41	0	0	0	46.0114	783.458	0	37	46	49	791	789	796	0	0	0	32	68
28	33	1546	4806	480	871	426	782	456.594	834.176	3.03	2128	0.94077	44.367	1	0.321681	0.330033	82.3449	96.7471	14.8661	5.1412	4.47214	31.305	27.9186	27.3513	242.622	0.726504	0.210014	0.0536071	0.0979486	0.0461614	0.0352978	0.0182262	0.0398298	0.0395536	0.0186392	0.0107183	0.0181592	0.00767014	0.0242514	0.0200116	0.0149389	0.0101715	0.0102358	0.00773825	0.00770487	0.00430648	0.019669	0.00733125	0.00811662	0.00456296	0.00717885	0.0063335	0.00396103	0.00385261	0.00329922	0.00321602	1.99406	0.784344	2.79695	20.7909	7.2257	31.329	0.0102007	0.00406653	0.0140993	0.00247196	0.000610361	0.0059968	1.08493	0.284091	1.4942	0.0149691	0.00523384	0.0272831	0.0341802	0.00813306	0.0564279	0.00949554	0.00373497	0.0133188	0.0134482	0.0046738	0.0202645	0.0124208	0.00469978	0.0199435	0.0065919	0.00241092	0.00636301	0.00640879	0.00236515	0.00636301	0.00121825	0.000637817	0.00449972	0.00440889	0.000872658	0.0076648	0.0153887	0.00526436	0.026215	457.272	456.726	455.887	835.023	834.428	835.492	0	0	0	456.594	834.176	0	467	457	443	859	834	814	0	0	0	33	71
28	34	889	6930	1727	867	1637	790	1662.63	823.837	6.5439	2581	0.965563	33.6439	1	0.128283	0.152814	114.459	107.564	10	3.11013	2.23607	34.3341	29.7787	58.642	270.38	0.34444	0.0978315	0.0424515	0.00185325	0.0416918	0.015706	0.0200981	0.00796903	0.0217402	0.0183219	0.00909951	0.0195706	0.00926753	0.00198167	0.00196866	0.0173526	0.00852608	0.00387276	0.00812393	0.0127915	0.00435196	0.00166296	0.00273815	0.00757792	0.00875227	0.00566607	0.00353563	0.00158692	0.00927691	0.00650442	0.00237795	3.15323	0.796429	3.21865	17.9765	3.17311	11.7421	0.0127832	0.0031281	0.0105592	0.00436408	0.000381476	0.00225834	5.33809	1.36419	1.50572	0.0268864	0.00497444	0.0262608	0.0886702	0.00654612	0.0287022	0.0127661	0.00322441	0.013031	0.0202211	0.00356931	0.0132082	0.0164034	0.00344854	0.0126497	0.00662242	0.00233463	0.00547799	0.00662242	0.00227359	0.00547799	0.00305534	0.000436832	0.00366407	0.0116603	0.000644288	0.00379006	0.0227817	0.00394827	0.0151484	1658.11	1661.48	1663.92	820.995	823.114	824.621	0	0	0	1662.63	823.837	0	1646	1647	1652	810	810	833	0	0	0	34	72
28	35	767	2860	1782	862	1717	818	1755.42	836.969	7.95096	1876	0.872266	31.2502	1	0.268182	0.125771	78.3765	68.0294	5.65685	2.06092	2	36.3359	38.3286	60.4209	276.829	0.408849	0.211014	0.0342178	0.0263829	0.0544473	0.0418632	0.00487929	0.0366441	0.0127749	0.0241191	0.0152537	0.012571	0.00566031	0.0271182	0.0212813	0.0095739	0.0149413	0.0137495	0.00932879	0.00411093	0.00525155	0.00756742	0.0163607	0.0168246	0.00675055	0.0103572	0.00511337	0.00907392	0.00640852	0.00106711	0.0044081	3.77862	0.828046	2.86186	17.106	2.8551	9.48707	0.0158846	0.00323491	0.010071	0.0055848	0.000442512	0.00217441	1.33001	0.853178	1.27593	0.0290837	0.00561532	0.0236973	0.0650034	0.00598154	0.0236973	0.0156789	0.00343588	0.0118749	0.0223024	0.00372243	0.0123691	0.0211414	0.00364691	0.0120394	0.00703441	0.00239567	0.00555428	0.00703441	0.00228885	0.00555428	0.00456929	0.000577419	0.00325505	0.00915767	0.000635125	0.00303333	0.0275998	0.0041352	0.0143893	1756.65	1756.24	1755.85	837.459	836.738	835.769	0	0	0	1755.42	836.969	0	1734	1762	1763	822	832	824	0	0	0	35	75
28	36	936	2968	68	880	12	827	41.7863	858.408	6.16481	1739	0.886976	34.5218	2	0.315364	0.162211	68.3148	70.4344	7.07107	2.56658	2.23607	36.0624	31.5489	-43.7492	269.279	0.53824	0.240224	0.0226505	0.0988627	0.0423213	0.0291486	0.00654948	0.0250217	0.0254962	0.0258045	0.0145665	0.00609764	0.00406701	0.0108955	0.0147615	0.0259278	0.013013	0.00930289	0.00197695	0.00941085	0.00182351	0.00741278	0.0173221	0.010825	0.0114156	0.00851637	0.0125449	0.00455479	0.0132522	0.00292202	0.000622573	3.67294	0.834287	2.5205	23.6494	3.57186	10.7591	0.0126192	0.00311284	0.00796521	0.00767529	0.000549325	0.00328069	5.92373	1.32029	4.49954	0.0427253	0.0081178	0.0245823	0.104402	0.0089723	0.0245823	0.0156963	0.00356533	0.0107714	0.0252664	0.00381609	0.0114948	0.0191348	0.00357061	0.0116884	0.00674449	0.00205997	0.00447089	0.00674449	0.00205997	0.00411994	0.00732087	0.00120601	0.00461073	0.017221	0.00107107	0.00413796	0.0324865	0.00421149	0.0145266	37.2002	43.0983	45.5144	862.158	858.556	855.889	0	0	0	41.7863	858.408	0	38	46	60	870	863	869	0	0	0	36	76
28	37	663	4956	1725	896	1641	837	1684.23	871.148	7.23914	1775	0.981054	29.0544	1	0.133777	0.138138	109.961	100.688	4.12311	1.98919	2	23.6147	21.3034	67.9801	245.587	0.373521	0.0832667	0.00976786	0.0294561	0.0236846	0.00937793	0.00658554	0.0140886	0.0156252	0.0123619	0.00834256	0.00893866	0.00434424	0.0112725	0.00816831	0.00902808	0.00812916	0.00708622	0.00922934	0.00657275	0.00312337	0.00688588	0.00491323	0.00493556	0.00625482	0.00589582	0.00649591	0.00752285	0.00781741	0.00475671	0.00241727	2.56289	0.649104	3.24746	13.1586	2.18555	11.3684	0.011799	0.00285344	0.0133936	0.00516518	0.000396735	0.00331121	5.17052	0.150273	2.90578	0.0214237	0.00437934	0.0311742	0.0711681	0.0055848	0.0327459	0.0120891	0.00306181	0.0153182	0.019847	0.00329645	0.0171469	0.0159457	0.00326543	0.0166629	0.00595102	0.00196841	0.00830091	0.00595102	0.00196841	0.00830091	0.00343443	0.00047408	0.00405968	0.0115479	0.000576854	0.00464384	0.0242351	0.00366217	0.0201266	1689.12	1684.08	1686.91	872.824	871.134	872.265	0	0	0	1684.23	871.148	0	1721	1660	1720	890	870	890	0	0	0	37	78
28	38	1296	8487	880	963	811	840	842.177	882.079	15.0805	4295	0.910828	40.6217	2	0.152704	0.0663108	106.16	134.239	8.06226	2.23036	2	52.428	43.8215	18.9082	495.582	0.301746	0.0915715	0.0284828	0.0403382	0.0206229	0.0236224	0.0078331	0.0133356	0.0159721	0.0097704	0.0171546	0.00424279	0.0048013	0.00208853	0.0118011	0.005825	0.00691292	0.00902507	0.00296042	0.00232794	0.0037869	0.00617799	0.00686751	0.00378529	0.00458336	0.00533415	0.00682766	0.00195232	0.00434183	0.00188329	0.0030246	5.67202	1.63568	5.79683	21.081	4.72224	16.1198	0.0121767	0.00328069	0.0105135	0.00347906	0.000335698	0.00161746	1.64463	0.766046	1.42821	0.0200504	0.00581369	0.0233158	0.0373693	0.00581369	0.0233158	0.0122771	0.00354042	0.0125472	0.0162662	0.0036437	0.0124381	0.0151217	0.00360113	0.0120699	0.00672923	0.00239567	0.00698863	0.00672923	0.00239567	0.00698863	0.00252751	0.000499411	0.00307269	0.00552651	0.00052505	0.0026322	0.0191196	0.00393683	0.0138399	840.754	842.497	843.19	881.256	882.775	883.086	0	0	0	842.177	882.079	0	835	857	869	882	924	947	0	0	0	38	79
28	39	604	1785	1362	883	1311	848	1331.64	862.844	3.47337	1030	0.816469	27.7315	1	0.338375	0.287904	46.3284	51.923	8.48528	2.84715	2.23607	32.3506	26.7495	75.5265	162.368	0.586408	0.284348	0.0826816	0.0858219	0.0223532	0.0651972	0.00663879	0.00274505	0.0195224	0.0312784	0.0226923	0.0218546	0.0118487	0.000579867	0.00756734	0.0194857	0.00605475	0.00582375	0.0189318	0.0225007	0.00660178	0.00975563	0.0124096	0.00752755	0.00414336	0.0132411	0.00325105	0.00661809	0.0133109	0.00443903	0.000524686	2.03104	0.528588	1.78659	16.8571	2.60661	7.92142	0.0163272	0.00367742	0.0113069	0.0081178	0.000518807	0.00175479	2.49906	0.840438	1.25683	0.022858	0.00514229	0.0216526	0.086244	0.00823987	0.0228275	0.0142031	0.00369642	0.0124936	0.0279091	0.00431558	0.0131149	0.0230411	0.00419623	0.0132448	0.00679027	0.00276188	0.00640879	0.00679027	0.00257878	0.00630198	0.00349285	0.000492003	0.00373075	0.0162924	0.000899691	0.00297964	0.0336461	0.00474556	0.0148318	1329.15	1330.82	1330.62	862.616	862.663	862.1	0	0	0	1331.64	862.844	0	1326	1327	1312	860	861	849	0	0	0	39	80
28	40	2912	28449	770	962	509	853	635.674	896.678	33.1875	19497	0.963074	60.8907	2	0.102359	0.0301319	249.946	260.069	10.2956	2.53286	2	98.2395	67.295	-86.8623	1102.02	0.149356	0.054818	0.0020902	0.0275067	0.0117418	0.0111078	0.00311168	0.0241754	0.00421031	0.00712524	0.00888272	0.000749593	0.00204176	0.014978	0.00598527	0.00148063	0.00493426	0.00807563	0.00223826	0.00148814	0.00116447	0.00698257	0.00807162	0.000359457	0.00242122	0.0031456	0.00670393	0.00161648	0.000119685	0.00146758	0.000793268	10.8965	3.51501	12.096	44.8263	11.5807	39.4631	0.0108797	0.00326543	0.0112612	0.00320439	0.00047303	0.00190738	4.88932	3.097	3.65762	0.0180667	0.0170291	0.0224308	0.0480354	0.0170291	0.0271305	0.0107779	0.00347676	0.0119644	0.0153936	0.00397689	0.0135519	0.0134279	0.00367742	0.0126955	0.0052491	0.00215152	0.00717174	0.0052491	0.00215152	0.00717174	0.00204036	0.000957469	0.00209649	0.00623188	0.00129308	0.00315447	0.0183413	0.0043183	0.0151522	630.786	632.651	632.017	896.741	897.349	896.638	0	0	0	635.674	896.678	0	634	616	611	907	906	902	0	0	0	40	81
28	41	543	3528	462	903	364	867	398.878	885.538	14.1882	2077	0.960291	26.2939	1	0.153912	0.070481	106.014	101.514	4.12311	1.47344	1	30.3593	29.5782	78.3396	311.149	0.261435	0.0668435	0.0187163	0.0174613	0.0212572	0.00750859	0.0106707	0.00256088	0.0130662	0.00948296	0.00260154	0.00894089	0.00717666	0.000339578	0.00698639	0.00613608	0.00444911	0.00489758	0.00236262	0.00886064	0.00468586	4.33e-05	0.00379191	0.00270886	0.00444894	0.00172819	0.00659005	0.00118187	0.00332212	0.00763631	0.0028096	2.57755	0.912108	3.45193	5.87378	1.82887	6.92091	0.00886168	0.00309758	0.0116846	0.00166323	0.000274662	0.0012665	2.81802	1.03388	0.838718	0.0137789	0.00454719	0.0163119	0.0272221	0.00476081	0.0180819	0.00930525	0.00329281	0.0124618	0.0108173	0.00336808	0.0127457	0.0101778	0.00334173	0.0126955	0.00564584	0.00218204	0.00883497	0.00564584	0.00218204	0.00825513	0.00157477	0.00040181	0.00152203	0.00281189	0.000415775	0.00166884	0.0122568	0.00364691	0.014023	396.083	397.854	398.04	885.181	885.395	885.57	0	0	0	398.878	885.538	0	393	379	380	872	880	885	0	0	0	41	82
28	42	1343	6808	100	976	26	884	51.7171	923.652	10.0508	3819	0.809464	41.3517	1	0.197268	0.0994946	99.6988	92.3959	7.61577	2.4722	2	64.951	58.5401	-25.6942	411.854	0.351663	0.175212	0.0304006	0.0446744	0.0328006	0.0117129	0.0237982	0.0140374	0.0228055	0.00908715	0.0123001	0.0112416	0.0208821	0.0246315	0.0198591	0.0057933	0.00224494	0.0144223	0.0101867	0.0152748	0.00340717	0.0129511	0.011823	0.00870861	0.00340832	0.011174	0.0117791	0.00633611	0.00788224	0.0022871	0.00312259	5.8295	1.19953	4.18433	36.9345	4.94702	17.5574	0.0162203	0.00321965	0.0108911	0.00626383	0.000396735	0.00190738	9.32302	1.4338	0.715789	0.0385595	0.00492866	0.019379	0.133227	0.00637827	0.0264897	0.0163291	0.00336002	0.0117208	0.0275015	0.00368356	0.0130732	0.0212177	0.00358587	0.0127031	0.00671397	0.00247196	0.00512703	0.00671397	0.00230411	0.00512703	0.00510314	0.000436478	0.00231837	0.0181523	0.000650237	0.00302897	0.0311284	0.00402838	0.0147707	47.0702	50.8558	51.4998	931.735	924.799	924.334	0	0	0	51.7171	923.652	0	30	44	46	965	938	935	0	0	0	42	84
28	43	1235	11658	1867	1049	1780	915	1818.82	988.794	20.7383	5727	0.971943	39.6541	1	0.105936	0.04822	177.081	133.843	8.24621	2.06239	1.41421	49.0662	41.6525	-21.4479	567.316	0.215645	0.0877778	0.0100409	0.0044044	0.0365393	0.00676356	0.0114428	0.00680963	0.0188179	0.0146497	0.00938607	0.0103362	0.00903286	0.00598686	0.00459123	0.0133397	0.0037179	0.00566301	0.00371489	0.0115695	0.00439316	0.00238634	0.00340455	0.00513175	0.00555244	0.0035482	0.00201024	0.00618188	0.00192686	0.0094884	0.000293828	5.44999	1.62405	6.03743	17.4797	4.2717	15.566	0.0105898	0.0030518	0.0108492	0.0027161	0.000335698	0.00155642	6.2062	2.7804	1.83359	0.0161135	0.00527962	0.0200351	0.0584573	0.00646983	0.0279088	0.0106863	0.00318441	0.0118381	0.0141536	0.00345887	0.0126041	0.0130159	0.00337224	0.0122988	0.00517281	0.00222782	0.00784314	0.00517281	0.00222782	0.00759899	0.00212806	0.000387883	0.00184801	0.00590883	0.000598844	0.00244256	0.01598	0.00375372	0.0139467	1816.86	1817.99	1818.26	994.681	991.446	990.538	0	0	0	1818.82	988.794	0	1799	1804	1803	1030	1031	1030	0	0	0	43	87
28	44	553	3136	1209	990	1160	926	1184.13	953.288	9.14141	1927	0.83485	26.5349	1	0.176339	0.109392	78.2293	64.3273	4.12311	1.70714	1.41421	46.392	43.0635	14.4978	252.043	0.286975	0.150502	0.0226321	0.0157239	0.0338538	0.0222292	0.0264581	0.0139685	0.0210043	0.00507207	0.0159562	0.0117853	0.0211798	0.000778165	0.00207157	0.00830516	0.00738288	0.0142204	0.0157936	0.01391	0.00137165	0.00204629	0.00678255	0.00684758	0.00852563	0.0136562	0.003008	0.0105939	0.00117068	0.00199446	0.00264293	2.32894	0.744869	2.6302	8.40198	2.05347	6.67321	0.0113413	0.00331121	0.0097734	0.00289921	0.000366217	0.00157931	1.86582	1.26581	3.61129	0.0159609	0.00514229	0.0364538	0.0485237	0.00604257	0.0364538	0.0110376	0.00353019	0.0124654	0.0151935	0.00371332	0.0120673	0.014023	0.00367742	0.011284	0.00712596	0.00239567	0.00721752	0.00712596	0.00228885	0.00721752	0.00168814	0.000529818	0.00526949	0.00596912	0.000567436	0.00421714	0.0173915	0.0040589	0.0130274	1182.32	1184.25	1185.61	952.84	954.548	956.584	0	0	0	1184.13	953.288	0	1168	1200	1203	942	983	979	0	0	0	44	89
28	45	756	5589	1056	1029	975	960	1021.14	992.481	15.6942	2494	0.965456	31.0253	2	0.135266	0.0637177	114.455	104.35	4	1.56843	1.41421	28.2865	29.8232	-56.7696	386.132	0.303128	0.0881644	0.0109508	0.0291354	0.0257386	0.0032627	0.00534717	0.0050425	0.0200155	0.0114108	0.000907819	0.00531086	0.00270824	0.00181601	0.0100135	0.00905982	0.00660598	0.00467312	0.00634387	0.00239921	0.00177715	0.0003878	0.00721709	0.00296499	0.00538345	0.00452206	0.00422762	0.00391086	0.00497301	0.00127111	0.00153559	3.48499	1.18241	4.24767	9.84468	2.79895	9.62173	0.0102693	0.0033875	0.0108034	0.002121	0.00030518	0.00135805	3.92951	0.239172	3.7883	0.0184329	0.00560006	0.038407	0.0322271	0.00560006	0.038407	0.0105927	0.00359394	0.0129108	0.0130221	0.00370231	0.0127272	0.0122225	0.00367742	0.011902	0.00602731	0.00244144	0.00770581	0.00602731	0.00244144	0.00680552	0.00206551	0.000478019	0.00440939	0.00402306	0.000477758	0.00402146	0.0146944	0.00398261	0.0135653	1024.27	1021.36	1018.57	990.11	992.585	995.264	0	0	0	1021.14	992.481	0	1051	1007	1007	978	1024	1024	0	0	0	45	91
28	46	785	3400	1191	1063	1106	1023	1150.94	1043.69	10.6103	2088	0.911846	31.6148	1	0.230882	0.094248	74.9819	86.3481	5.65685	1.99652	1.41421	37.6974	30.7825	76.0085	323.522	0.375958	0.134052	0.0093745	0.0736811	0.0216671	0.0054136	0.00492529	0.0307783	0.0190083	0.0100279	0.0088656	0.00785985	0.00257631	0.00464843	0.0122208	0.0080394	0.00658686	0.0149427	0.00910551	0.00328004	0.00170135	0.00878804	0.00733666	0.00274857	0.0059677	0.00479276	0.0183935	0.00696927	0.00253335	0.00274065	0.001097	3.0061	1.12599	4.34897	10.1577	3.28075	12.6089	0.0102083	0.00354009	0.0114633	0.00237278	0.000610361	0.00307469	1.45951	0.990003	2.22895	0.0151369	0.0065156	0.0435035	0.0265812	0.00717174	0.0455634	0.0101216	0.00379123	0.014643	0.0129397	0.0041793	0.0160622	0.0124056	0.00415045	0.0139544	0.00561532	0.00242618	0.00729381	0.00561532	0.00242618	0.00695811	0.00186391	0.000742109	0.00628375	0.00372973	0.000800365	0.00669811	0.0149653	0.00476081	0.0187304	1152.38	1151.92	1152.9	1043.95	1043.86	1044.76	0	0	0	1150.94	1043.69	0	1147	1165	1158	1035	1053	1057	0	0	0	46	94
28	47	5579	35466	1028	1184	771	1046	872.397	1095.94	35.5814	21553	0.911041	84.2817	2	0.157306	0.0281046	223.692	256.018	17.1172	3.48072	2.23607	121.413	92.2319	76.3371	1579.41	0.25885	0.107053	0.0227211	0.0501813	0.0215692	0.0125724	0.00935747	0.0293809	0.0110144	0.010643	0.00519591	0.00673976	0.00510895	0.0232343	0.0041894	0.00806827	0.00482069	0.00297858	0.00180832	0.00412968	0.00386343	0.0174686	0.00271334	0.00380565	0.00357188	0.00211663	0.00316361	0.00214477	0.00100049	0.00378664	0.0034951	23.4491	5.07733	16.9801	173.859	24.4031	78.5429	0.0181888	0.00357061	0.0108339	0.00852979	0.00062562	0.00195315	0.285017	1.49903	4.63586	0.0385901	0.00543221	0.0395056	0.128756	0.00993362	0.0489357	0.016607	0.00359584	0.0120256	0.0311631	0.00437409	0.0140783	0.0252232	0.00411994	0.0124819	0.00569161	0.00202945	0.00590524	0.00569161	0.00202945	0.00590524	0.00543381	0.000502748	0.00298948	0.0193199	0.00115084	0.00588084	0.0380102	0.00488289	0.0148928	872.619	873.894	877.031	1096.12	1095.87	1096.06	0	0	0	872.397	1095.94	0	910	886	885	1096	1111	1093	0	0	0	47	96
28	48	7032	50175	1914	1278	1691	1053	1793.76	1171.16	79.4014	35360	0.906326	94.6225	5	0.140149	0.0125942	293.282	294.165	12.083	2.61163	2	181.899	123.935	38.3346	2648.86	0.198869	0.103468	0.00442317	0.0424829	0.0212336	0.0117044	0.00545204	0.0159388	0.0140955	0.011213	0.0109881	0.00453499	0.00430272	0.00716709	0.00883226	0.00708613	0.00645061	0.00602076	0.000370727	0.00532238	0.0031185	0.0026975	0.00984059	0.000961028	0.00381357	0.00480399	0.00416667	0.00136505	0.00195816	0.00452145	0.00223333	33.0141	8.46546	28.8222	152.563	28.428	91.6804	0.013962	0.00332647	0.0102235	0.00476081	0.000518807	0.0018616	4.35425	1.8648	3.57008	0.0308537	0.00741588	0.0449989	0.104662	0.00976577	0.0484474	0.0140426	0.00360079	0.0122596	0.0216955	0.00404266	0.0130376	0.0179904	0.00375372	0.011902	0.00614939	0.00218204	0.00407416	0.00614939	0.002121	0.00407416	0.00374642	0.000728649	0.00425068	0.012487	0.00101583	0.00533013	0.0248112	0.00451667	0.0139925	1797.58	1795.59	1796.74	1173.26	1171.52	1173.13	0	0	0	1793.76	1171.16	0	1836	1804	1830	1199	1212	1199	0	0	0	48	99
28	49	1611	19126	1631	1198	1485	1067	1550.96	1114.27	28.1282	7724	0.945606	45.2901	3	0.0842309	0.0355515	190.785	174.496	4.47214	1.71188	1.41421	63.319	62.065	-46.347	754.612	0.208571	0.0671791	0.0171759	0.0141415	0.0145031	0.018867	0.00834002	0.00823562	0.00711602	0.00668562	0.00579814	0.00803581	0.00448768	0.0104921	0.00144012	0.000797305	0.00536988	0.00375708	0.00525616	0.00376584	0.00339769	0.00647993	0.00361329	0.00265478	0.00318053	0.00325249	0.00362944	0.00542147	0.000578315	0.00379362	0.00263036	10.1005	2.40203	8.82283	34.9017	6.14463	21.6659	0.0147669	0.00334173	0.011387	0.00403601	0.000411994	0.00198367	7.24869	2.35846	3.63426	0.0285039	0.00547799	0.0251774	0.123842	0.00717174	0.0290379	0.0149415	0.0035533	0.0130515	0.0216646	0.00381417	0.0134487	0.0180438	0.00370794	0.0130465	0.00852979	0.00222782	0.00526436	0.00852979	0.00222782	0.00526436	0.00314087	0.000520764	0.00306084	0.0116111	0.000678107	0.00329659	0.0239643	0.00419623	0.0153239	1544.64	1549.01	1548.01	1117.82	1115.61	1116.4	0	0	0	1550.96	1114.27	0	1494	1494	1562	1174	1174	1088	0	0	0	49	100
28	50	1171	3348	341	1134	287	1072	318.285	1094.76	4.36414	2270	0.668637	38.613	1	0.349761	0.22914	55.1441	64.846	12.53	4.15857	3.60555	50.1801	41.0046	3.08956	253.415	0.515859	0.354569	0.0846903	0.11502	0.048692	0.0474432	0.00979907	0.0208405	0.0397025	0.0178674	0.0205131	0.0244836	0.0027512	0.0243367	0.00515207	0.016755	0.00780017	0.000130137	0.0181346	0.00645602	0.00544359	0.0153521	0.00768291	0.0151422	0.00755934	0.00989287	0.00602478	0.00704474	0.00745659	0.00253061	0.0024544	2.06383	0.834485	3.20226	16.6856	4.61466	15.7266	0.00943008	0.00350958	0.0114443	0.00261692	0.000411994	0.00173953	2.21076	0.236186	0.742723	0.0129549	0.00509651	0.0265049	0.0675059	0.00653086	0.0265049	0.00921352	0.00372538	0.0142958	0.0142491	0.00394079	0.01343	0.0114519	0.00389105	0.0132906	0.00595102	0.00267033	0.00750744	0.00549325	0.00242618	0.00724804	0.0013435	0.000480637	0.00385431	0.00832774	0.000619948	0.00298511	0.0162623	0.00433356	0.0148966	317.317	318.28	317.603	1092.77	1095	1095.05	0	0	0	318.285	1094.76	0	312	322	310	1082	1109	1110	0	0	0	50	102
28	51	637	2490	1473	1217	1443	1134	1457.54	1183.94	8.69321	1375	0.968643	28.479	2	0.255823	0.115032	85.101	82.8734	5.65685	1.93154	2	28.0925	21.1438	-7.94436	263.794	0.463273	0.117721	0.0273908	0.0396499	0.0325658	0.0187771	0.010607	0.00354157	0.0271556	0.012556	0.013097	0.0149997	0.00295856	0.00515488	0.00689985	0.0137345	0.0067152	0.0114351	0.0102872	0.0063615	0.0010863	0.00150243	0.00196717	0.00670882	0.00681533	0.00548045	0.00912442	0.00606261	0.00878051	0.000607294	0.00146447	3.41788	0.876768	2.59942	12.4535	2.61541	7.91005	0.0150759	0.00358969	0.0102541	0.00324254	0.000442512	0.00216678	1.2952	0.55837	2.8156	0.022385	0.00637827	0.0218051	0.057557	0.00715648	0.0249485	0.014796	0.00379553	0.0112529	0.0195503	0.00410583	0.0124177	0.018143	0.00401312	0.0124514	0.00706493	0.00222782	0.00526436	0.00706493	0.00222782	0.00526436	0.0024088	0.000640329	0.00281745	0.00658963	0.000748545	0.00313559	0.0218547	0.00450141	0.0146029	1458.08	1457.57	1457.14	1182.76	1184.49	1186.72	0	0	0	1457.54	1183.94	0	1462	1460	1461	1156	1193	1193	0	0	0	51	108
28	52	654	5355	1765	1187	1646	1142	1704.79	1161.08	16.7485	3671	0.964624	28.8565	3	0.122129	0.0597067	145.89	119.365	4.47214	1.4797	1	39.8153	38.4607	84.5212	371.007	0.178153	0.0584432	0.0155928	0.00343733	0.0162717	0.0146726	0.00926122	0.0084308	0.00322974	0.00810078	0.00537019	0.00721378	0.00537712	0.00069293	0.0134528	0.00267711	0.00381828	0.0032571	0.00424401	0.00719177	0.00195349	0.00460414	0.0051349	0.00425025	0.00233194	0.00250787	0.00309987	0.00651344	0.00183976	0.00369042	0.0004038	3.96304	1.16558	4.28324	9.0387	2.28928	8.22902	0.0110628	0.00315862	0.0110018	0.00221256	0.00030518	0.00131228	0.920163	0.274268	0.457436	0.0182193	0.00476081	0.0218509	0.0315709	0.00547799	0.0234073	0.0115541	0.00339818	0.0124876	0.0138206	0.00350043	0.0125826	0.0128176	0.0034638	0.0122377	0.00766003	0.0024567	0.00820935	0.00766003	0.0024567	0.00820935	0.00203482	0.000406706	0.00222058	0.00395477	0.000456081	0.00233457	0.0157321	0.0037995	0.0136416	1703.87	1704.98	1705.21	1161.09	1160.88	1160.89	0	0	0	1704.79	1161.08	0	1650	1718	1720	1169	1156	1149	0	0	0	52	110
28	53	1123	5695	120	1231	53	1146	86.6589	1186.33	23.655	4309	0.777531	37.8133	4	0.197191	0.0422744	93.2902	88.955	4.24264	1.60367	1.41421	58.0484	58.665	21.4641	577.772	0.260617	0.180166	0.0135773	0.0404431	0.0305475	0.0100995	0.0100779	0.00947899	0.0273829	0.00797148	0.0114064	0.00827944	0.0117458	0.000228723	0.00494358	0.00415414	0.00820558	0.00762829	0.00473566	0.00980221	0.00777601	0.0105572	0.00486654	0.00180198	0.00554216	0.00852931	0.00425653	0.00454479	0.0100228	0.00470488	0.00377573	7.16788	1.76661	6.34397	19.1734	3.92433	13.7179	0.0132563	0.00315862	0.0105287	0.00269322	0.00030518	0.0011902	1.56508	0.412825	1.82965	0.0230564	0.00581369	0.0388037	0.0412451	0.00581369	0.0388037	0.0139725	0.00344369	0.0123664	0.0170733	0.00349451	0.0122154	0.0157015	0.00347906	0.0114595	0.00712596	0.00222782	0.00588998	0.00712596	0.00222782	0.00588998	0.0023456	0.000494104	0.00425957	0.0053598	0.000468686	0.0036522	0.0191234	0.00376898	0.0128786	87.8787	86.7859	86.0193	1185.35	1186.72	1188.04	0	0	0	86.6589	1186.33	0	94	73	71	1152	1230	1226	0	0	0	53	111
28	54	845	2652	1238	1269	1187	1217	1212.72	1239.87	6.52573	1609	0.816055	32.8007	1	0.318627	0.15324	54.2918	56.6039	7.61577	2.5562	2	37.997	31.3793	45.3202	263.238	0.525171	0.324889	0.0312014	0.126528	0.0463294	0.0319748	0.00786182	0.0223845	0.0273061	0.0214632	0.0310845	0.00294411	0.00664687	0.00783076	0.0018006	0.0168868	0.00539508	0.0150078	0.0107913	0.0032269	0.00984161	0.00845871	0.014365	0.00437861	0.00971524	0.00561733	0.015586	0.00810993	0.00211876	0.00441196	0.0106257	3.73927	0.904463	2.57491	19.7991	3.63159	9.81404	0.016289	0.00367742	0.0098764	0.00460059	0.000564584	0.00172427	3.3989	1.14181	0.584379	0.029221	0.0074464	0.0194553	0.118395	0.00933852	0.0204166	0.0158444	0.00383247	0.0109107	0.0234309	0.00429773	0.0116142	0.0201953	0.0041352	0.011635	0.00782788	0.00262455	0.00560006	0.00782788	0.00262455	0.00560006	0.00381061	0.000678008	0.00256784	0.0126785	0.000873292	0.00244165	0.0267567	0.00482185	0.0133326	1210.09	1211.81	1212.17	1237.72	1239.18	1239.69	0	0	0	1212.72	1239.87	0	1196	1197	1210	1229	1230	1226	0	0	0	54	116
28	55	757	4588	263	1313	201	1239	243.497	1267.02	11.6404	2450	0.888448	31.0458	1	0.164996	0.0859076	96.311	86.4523	4.12311	1.74444	1.41421	41.5943	44.2045	30.8493	332.765	0.30898	0.128619	0.053756	0.0123978	0.0149133	0.0236059	0.013424	0.0198576	0.0128133	0.0132694	0.0111338	0.00606633	0.00725626	0.00714358	0.0178155	0.00221482	0.00859659	0.0139579	0.00941186	0.00759017	0.00215084	0.00615044	0.00587647	0.00696839	0.00521555	0.0101865	0.00291532	0.00677901	0.00630977	0.00239541	0.00641431	2.99391	1.07163	3.67741	10.8403	2.8947	9.39484	0.0102579	0.00343328	0.0110933	0.00326543	0.000366217	0.00117494	0.615899	0.423347	2.19295	0.0175326	0.00556954	0.0217746	0.0378882	0.00581369	0.0217746	0.0101834	0.00364499	0.0125082	0.01432	0.00382391	0.0124106	0.0132448	0.00375372	0.0118257	0.0056611	0.00251774	0.00781262	0.0056611	0.00251774	0.00775158	0.00214599	0.000461625	0.00235481	0.00558649	0.000547227	0.00215423	0.0171168	0.00418097	0.0133974	243.096	243.156	241.946	1266.55	1266.77	1265.47	0	0	0	243.497	1267.02	0	256	254	207	1305	1298	1251	0	0	0	55	121
28	56	533	5355	1522	1330	1459	1245	1486.25	1286.66	15.1847	2278	0.895342	26.0507	1	0.0995331	0.0658557	92.6165	93.9149	2.82843	1.3463	1	38.0051	41.2494	-31.3861	318.913	0.233977	0.0769429	0.0102492	0.0293756	0.0145632	0.010236	0.00283799	0.00818483	0.00853634	0.00711084	0.00754457	0.0050018	0.00303249	0.00322404	0.0029898	0.00647677	0.00658727	0.00538624	0.00476845	0.00624085	0.00154571	0.000548018	0.00244732	0.00527851	0.00730465	0.0050464	0.00277396	0.00184042	0.0066155	0.00310101	0.000175905	3.59149	1.00719	3.34939	8.12979	1.94618	6.27524	0.012047	0.00328069	0.0103723	0.00283055	0.000343328	0.00115969	1.47833	0.247397	0.502183	0.0197147	0.00515755	0.0283665	0.0331579	0.00520333	0.0283665	0.0126017	0.00353399	0.0117522	0.0152529	0.00365137	0.0117734	0.0146639	0.00360876	0.0115816	0.0080415	0.00247196	0.00688182	0.0080415	0.00242618	0.00688182	0.00228276	0.000474903	0.00264538	0.00435186	0.000498361	0.00235434	0.0177615	0.00397879	0.0127069	1484.77	1486.34	1486.55	1286.74	1286.43	1286.26	0	0	0	1486.25	1286.66	0	1468	1496	1521	1303	1295	1274	0	0	0	56	122
28	57	573	1596	1201	1346	1180	1270	1188.45	1302.98	5.93623	984	0.984648	27.0105	1	0.359023	0.168457	84.6508	76.2955	5.83095	2.09116	2	17.6703	14.776	-7.25048	206.746	0.582317	0.125333	0.0188643	0.0401604	0.0374655	0.0175688	0.00947225	0.00663899	0.0273798	0.0184718	0.0125439	0.0146681	0.0059751	0.00526324	0.0167212	0.0125372	0.0118962	0.00756277	0.0141918	0.00934459	0.0045476	0.00749814	0.00774319	0.00682972	0.00775089	0.00843944	0.0067512	0.011019	0.00927658	0.00698966	0.00357799	2.36368	0.680613	2.36153	9.59049	2.20502	7.23674	0.01252	0.00343709	0.0108339	0.00290684	0.000411994	0.00166323	1.83881	0.355845	2.30194	0.0184482	0.00482185	0.0262608	0.0552987	0.00610361	0.0262608	0.01264	0.00363964	0.0126285	0.0167373	0.0038482	0.0126296	0.0149462	0.00381475	0.0123903	0.00874342	0.00262455	0.00814832	0.00874342	0.00248722	0.00717174	0.00189888	0.000453434	0.00294546	0.00659834	0.000564919	0.00249452	0.0186618	0.00425727	0.0141642	1188.23	1188.42	1188.63	1301.16	1302.63	1300.69	0	0	0	1188.45	1302.98	0	1186	1187	1180	1288	1288	1287	0	0	0	57	128
28	58	697	1925	994	1307	939	1272	960.29	1286.7	4.97052	1359	0.908302	29.7901	2	0.362078	0.201186	63.3271	55.3173	7	2.45064	2.23607	32.6496	26.4907	-86.509	208.652	0.512877	0.287622	0.0657656	0.0384961	0.0819419	0.0403657	0.0222311	0.00739064	0.0267405	0.015709	0.0227298	0.0184486	0.0255689	0.00912468	0.00480994	0.0166008	0.00543368	0.0188403	0.00812584	0.00802829	0.0189925	0.0118942	0.0068035	0.0139382	0.0106618	0.00371101	0.0123218	0.00253583	0.0170317	0.00459907	0.0108777	4.18556	0.680873	2.30573	37.7729	3.25542	9.53719	0.0233997	0.00381857	0.0124437	0.0222858	0.000717174	0.00137331	3.745	0.871927	0.0916367	0.0483864	0.00552377	0.0208286	0.172	0.00787366	0.0208286	0.0235144	0.00382513	0.0129535	0.0541936	0.00467062	0.0136832	0.0411078	0.00445563	0.0135348	0.00961318	0.00257878	0.00810254	0.00961318	0.00257878	0.00810254	0.00928618	0.000543677	0.00208674	0.0369758	0.00108387	0.00206043	0.081529	0.00536736	0.0151522	956.639	959.437	960.362	1285.87	1286.52	1286.64	0	0	0	960.29	1286.7	0	946	948	993	1287	1287	1293	0	0	0	58	129
28	59	1833	9135	218	1418	155	1273	188.835	1355.94	10.5118	5529	0.91586	48.3099	1	0.200657	0.0951314	121.06	149.452	16.0312	4.11636	2.82843	59.7461	48.6053	-13.2888	492.067	0.331525	0.104488	0.0246604	0.0530427	0.0115398	0.0352961	0.00299531	0.0220195	0.0109263	0.00808095	0.0278247	0.00585979	0.00129446	0.00473738	0.0176023	0.00299844	0.00552646	0.0133728	0.00614832	0.00459867	0.000390769	0.00446618	0.0136451	0.00385776	0.00288963	0.00412304	0.00366991	0.00717041	0.00501474	0.00237723	5.22e-05	4.37958	1.50541	4.93967	29.5014	7.69168	29.0458	0.0110781	0.00352483	0.0108797	0.00406653	0.000640879	0.00256352	3.00506	1.50602	2.61957	0.016907	0.00529488	0.0194553	0.0442054	0.00808728	0.0461891	0.0101614	0.00349283	0.0114609	0.0160946	0.00419622	0.0158461	0.014435	0.00411994	0.0131075	0.00563058	0.00239567	0.00674449	0.00563058	0.0021973	0.00637827	0.00206464	0.000486726	0.00216597	0.00653118	0.000862509	0.0077023	0.0197452	0.00480659	0.0174907	188.271	189.511	191.078	1358.89	1357.28	1357.29	0	0	0	188.835	1355.94	0	185	202	203	1364	1351	1362	0	0	0	59	130
28	60	704	2772	880	1309	796	1276	838.71	1291.44	6.61602	1551	0.981761	29.9393	1	0.253968	0.151148	91.7781	87.2812	7.61577	2.42965	2	23.1254	17.449	73.8877	241.93	0.453901	0.117664	0.00645085	0.0495547	0.0310392	0.0197929	0.00508733	0.0304711	0.0171215	0.017952	0.0222225	0.00242475	0.0038536	0.0167692	0.0113325	0.0113361	0.0121227	0.0135515	0.0086443	0.00311804	0.00258384	0.000331448	0.0122924	0.00588924	0.00842422	0.00873831	0.0097708	0.00675958	0.00341612	0.00291014	0.00175792	2.81852	0.78674	2.92879	18.1704	2.96825	9.55291	0.0137636	0.00358587	0.0115053	0.00444038	0.000488289	0.0018616	4.76928	2.11484	3.88527	0.0252842	0.00512703	0.0284428	0.147173	0.00852979	0.0284428	0.0132325	0.00369361	0.0137502	0.0258102	0.00421626	0.0135695	0.0170291	0.00402838	0.013138	0.00805676	0.00247196	0.00549325	0.00805676	0.00247196	0.00549325	0.00267799	0.00051455	0.00431569	0.0219811	0.000976996	0.00344507	0.0259098	0.00454719	0.0151675	843.238	840.733	842.432	1292.93	1292.05	1292.55	0	0	0	838.71	1291.44	0	852	851	874	1296	1296	1305	0	0	0	60	132
28	61	1402	9990	1637	1393	1547	1282	1604.33	1343.32	20.2853	4542	0.929753	42.2502	5	0.14034	0.0492967	126.873	134.848	6.32456	1.9086	1.41421	53.2062	46.7126	40.45	597.819	0.308675	0.0981677	0.0268585	0.0341313	0.0234264	0.0199705	0.00638	0.00318654	0.0203355	0.00872547	0.00928261	0.0111378	0.0017327	0.00112399	0.00916239	0.00459255	0.00633912	0.00696859	0.0117329	0.00135678	0.00161028	0.00417608	0.00206979	0.00359011	0.00399576	0.00518528	0.003854	0.00530388	0.00448178	0.00149002	0.00149104	8.85243	2.19304	6.64727	38.9632	7.03389	19.421	0.0164645	0.00361639	0.0105669	0.00773632	0.00094606	0.00271611	9.95038	5.75115	2.279	0.0373236	0.00994888	0.0332647	0.142473	0.0126497	0.0332647	0.0173918	0.00430853	0.0130595	0.0277911	0.00501704	0.0138523	0.0233921	0.00434882	0.0128023	0.00799573	0.00225834	0.00430304	0.00799573	0.00225834	0.00430304	0.00575028	0.00145917	0.00484326	0.0168019	0.00187132	0.00461809	0.033257	0.00605783	0.016434	1610.1	1607.82	1605.63	1351.43	1347.89	1345.19	0	0	0	1604.33	1343.32	0	1613	1616	1624	1368	1373	1360	0	0	0	61	133
28	62	874	5307	1447	1432	1386	1345	1409.23	1396.85	11.1827	2771	0.763264	33.3588	1	0.164688	0.0894236	72.9913	86.8332	6.32456	1.98547	2	47.927	47.1587	17.5467	350.457	0.31541	0.147588	0.0301065	0.0613967	0.0206503	0.0286786	0.00391367	0.00742221	0.0183366	0.00682804	0.0178499	0.00616917	0.00394679	0.00711169	0.0167979	0.00368353	0.00903281	0.0131927	0.00405675	0.00596342	0.00286217	0.00334219	0.0119916	0.00465549	0.00975192	0.00577817	0.0142765	0.0053083	0.00395833	0.00411402	0.000377834	3.79037	1.10678	3.89749	14.1903	3.20098	11.1202	0.0111086	0.00325017	0.0109865	0.0033875	0.000381476	0.00180056	2.21442	0.807197	0.698295	0.0193332	0.00518807	0.0211032	0.0540169	0.00601205	0.0211032	0.0119948	0.00350248	0.0123338	0.0162361	0.00366244	0.0127234	0.013962	0.00361639	0.0126802	0.00770581	0.00231937	0.00614939	0.00770581	0.00231937	0.00614939	0.00236474	0.000471946	0.00243074	0.00731061	0.000571327	0.0024712	0.019089	0.00401312	0.0146563	1410.58	1409.67	1409.27	1398.61	1397.53	1397.55	0	0	0	1409.23	1396.85	0	1410	1412	1405	1411	1412	1363	0	0	0	62	138
28	63	567	4455	155	1400	56	1355	89.3862	1375.73	11.6699	2057	0.963512	26.8687	1	0.127273	0.0856907	121.603	107.424	5	1.64607	1.41421	29.5334	32.5488	-77.011	288.356	0.275644	0.0625586	0.0182456	0.00896288	0.0231534	0.00398499	0.00924322	0.00239608	0.0113141	0.0105375	0.00799454	0.00771667	0.00413601	0.0133157	0.00397464	0.00728726	0.00569691	0.00362543	0.00902648	0.0048717	0.0018519	0.005864	0.00406556	0.00452703	0.00332089	0.00429279	0.00389907	0.00362759	0.00700002	0.00179104	0.00123643	2.94855	0.816037	2.75369	9.45699	1.97397	6.43813	0.0116693	0.0031281	0.0101434	0.00280003	0.000320439	0.00128176	6.57528	0.822372	0.28925	0.0229343	0.00483711	0.017258	0.0474098	0.00546273	0.017258	0.0120349	0.00333076	0.0112395	0.016679	0.00348142	0.0113547	0.0140917	0.00341802	0.0111696	0.00727855	0.00230411	0.00720226	0.00727855	0.00230411	0.00720226	0.00255874	0.000426168	0.00181524	0.0077332	0.000498962	0.00173064	0.0179446	0.00375372	0.0126802	82.9143	88.5831	89.4735	1376.89	1375.91	1375.45	0	0	0	89.3862	1375.73	0	62	64	117	1388	1388	1376	0	0	0	63	139
28	64	9134	86944	1728	1653	1424	1367	1613.55	1535.64	90.6532	56967	0.640241	107.841	3	0.105056	0.011031	283.636	318.071	18.2483	2.81749	2	271.085	217.882	-74.3401	3225.72	0.160338	0.104154	0.0157781	0.0397435	0.00879448	0.0167134	0.0093238	0.0097169	0.0125512	0.00604846	0.0146999	0.00438842	0.00231481	0.00383032	0.00614233	0.00495773	0.003878	0.0109	0.00815305	0.00587378	0.00408599	0.000198725	0.00466355	0.00382597	0.00336822	0.00120043	0.00567802	0.00645915	0.00510205	0.00196715	0.00110074	43.956	10.4668	33.8171	249.412	39.3275	125.774	0.0154726	0.00352483	0.0105745	0.00727855	0.000640879	0.00241093	8.57029	1.5193	0.752507	0.0459754	0.00889601	0.0294804	0.173541	0.00944533	0.0468147	0.0155541	0.00370376	0.0119664	0.0273059	0.00430562	0.0137699	0.0214237	0.0040589	0.0126345	0.00587472	0.00205997	0.00476081	0.00587472	0.00205997	0.00444038	0.00486419	0.000760029	0.00313337	0.0192021	0.00107701	0.00480174	0.0318532	0.00489815	0.0155795	1605	1612.1	1613.02	1535.06	1535.19	1536.18	0	0	0	1613.55	1535.64	0	1558	1558	1568	1567	1553	1574	0	0	0	64	141
28	65	1929	6960	1056	1484	976	1397	1015.57	1440.09	11.0004	4912	0.688274	49.5588	1	0.277155	0.0909058	83.7931	104.862	14.3178	3.60407	2.23607	70.9055	60.7878	-26.233	516.387	0.392712	0.223361	0.0364923	0.102596	0.0139573	0.04292	0.00856972	0.0199605	0.00643332	0.00960064	0.030753	0.011904	0.00356494	0.0118844	0.0128766	0.00894313	0.00820237	0.0136554	0.00401316	0.00542366	0.00381637	0.0107028	0.0109685	0.0102537	0.0024642	0.0064405	0.00482948	0.00756952	0.00119295	0.0057925	0.00347141	5.55842	1.71806	5.37525	35.9027	8.99196	33.8892	0.0126993	0.00392157	0.0108339	0.00401312	0.000686656	0.00341039	0.441433	0.969793	3.66021	0.0210727	0.00555428	0.0329442	0.0782635	0.00962844	0.0543526	0.0124349	0.00384353	0.0120252	0.0186121	0.00466146	0.0175683	0.0160067	0.00451667	0.0136797	0.00730907	0.00251774	0.00608835	0.00730907	0.00251774	0.00560006	0.00270117	0.000575869	0.00365853	0.00894571	0.0010203	0.00989634	0.0219539	0.00531014	0.0204967	1015.4	1016.34	1018.58	1440.5	1440.68	1442.16	0	0	0	1015.57	1440.09	0	1019	1019	1021	1440	1439	1449	0	0	0	65	142
28	66	716	4136	1902	1453	1814	1406	1858.27	1426.56	9.07147	2206	0.86817	30.1934	1	0.173114	0.110236	83.0322	89.2693	5	1.93369	2	41.9454	41.2061	78.1748	285.693	0.324569	0.114398	0.0245849	0.0421585	0.0144958	0.0299443	0.00594207	0.00210348	0.00500422	0.0140274	0.0204871	0.00646263	0.00485586	0.0145653	0.00455371	0.0169945	0.00713244	0.00598921	0.00651501	0.00600746	0.00241502	0.0135287	0.0035318	0.0131628	0.00794522	0.00521912	0.00311204	0.00428994	0.00658018	0.00134672	0.00245133	3.25873	0.885527	3.15471	14.1506	2.74823	9.36439	0.0129091	0.00340276	0.0107881	0.00486763	0.000411994	0.00192264	0.925221	0.378521	1.63276	0.0243229	0.00544747	0.0259403	0.0852369	0.00682078	0.0259403	0.0128804	0.00350011	0.0124692	0.0197634	0.00383831	0.0130788	0.0167086	0.0037995	0.0124971	0.00662242	0.00242618	0.00434882	0.00662242	0.00242618	0.00434882	0.00312249	0.000482576	0.00346368	0.0101615	0.000608916	0.00352165	0.0235294	0.00422675	0.014786	1858.39	1857.99	1858.38	1427.48	1426.82	1428.19	0	0	0	1858.27	1426.56	0	1858	1847	1856	1437	1423	1451	0	0	0	66	144
28	67	665	3800	1271	1458	1176	1418	1232.07	1445.15	8.88693	2354	0.959976	29.0982	1	0.175	0.112525	107.174	95.1893	6	1.94684	2	36.3168	30.0177	88.6601	272.516	0.282498	0.0934449	0.0355241	0.00256049	0.0243103	0.0209797	0.0196242	0.0074163	0.0116931	0.00207476	0.00809963	0.0193407	0.0058195	0.00279808	0.01184	0.0149324	0.00750048	0.00263186	0.00459642	0.00776924	0.00283315	0.00441189	0.0063874	0.0117333	0.00916387	0.00735052	0.00162958	0.00408273	0.00819354	0.000674006	0.00513908	4.10282	0.954528	3.32847	19.7388	3.10007	9.68847	0.017216	0.00378424	0.0108377	0.00872053	0.000854505	0.00235752	3.09841	1.95294	3.18785	0.0336919	0.0061799	0.0365454	0.130495	0.00891127	0.0365454	0.0168148	0.003912	0.0136413	0.0296823	0.00466176	0.0145691	0.0245594	0.00453193	0.0127947	0.00779736	0.00207523	0.00614939	0.00779736	0.00207523	0.00614939	0.00444791	0.000798899	0.00635438	0.017283	0.00115758	0.00580188	0.0368925	0.00551995	0.0162928	1234.36	1233.83	1235.21	1447.24	1446.01	1445.7	0	0	0	1232.07	1445.15	0	1254	1245	1250	1452	1450	1448	0	0	0	67	145
28	68	1690	10439	881	1567	808	1424	841.236	1499.74	16.9465	6606	0.814869	46.3872	1	0.161893	0.0590091	107.388	144.184	13.8924	3.2453	2	67.8979	62.2472	-6.74526	599.914	0.255828	0.103505	0.014943	0.0608362	0.00893938	0.0207268	0.00385579	0.0342637	0.00515355	0.00725907	0.0208711	0.00557214	0.00214422	0.0170843	0.0124016	0.00519939	0.0042601	0.0141135	0.00895518	0.0022754	0.0013146	0.00618761	0.0111583	0.00425715	0.00203573	0.00307761	0.00639224	0.00975796	0.00125038	0.00290759	0.000596532	4.72641	2.18068	8.68296	19.1659	7.8468	36.5856	0.00932326	0.00384527	0.0124819	0.00161746	0.000762951	0.00564584	2.61518	1.98418	1.24013	0.0129244	0.00923171	0.0629435	0.0290379	0.00923171	0.0629435	0.00891775	0.0041145	0.016383	0.0113407	0.00464308	0.0216483	0.0107881	0.00462348	0.0166629	0.00486763	0.00216678	0.0059205	0.00486763	0.00216678	0.0059205	0.00150162	0.00108683	0.0100416	0.00323264	0.00103937	0.0115626	0.0126574	0.00536355	0.0304189	839.795	841.12	840.396	1497.56	1497.76	1498.83	0	0	0	841.236	1499.74	0	829	852	861	1486	1474	1497	0	0	0	68	146
28	69	2993	34240	639	1626	425	1466	551.15	1556.41	30.8854	20088	0.742731	61.7317	1	0.0874124	0.0323777	176.402	218.284	15.6525	3.32936	2	152.593	118.117	-72.928	1077.79	0.148994	0.0728448	0.0115351	0.0378275	0.0072547	0.016975	0.00761305	0.0241927	0.00804811	0.00244563	0.013621	0.00207149	0.00493548	0.01314	0.0101288	0.0015268	0.0026124	0.0108195	0.0010878	0.00343257	0.00199541	0.00828819	0.0099025	0.000478817	0.000414526	0.00348352	0.00717776	0.00404954	0.00268463	0.000357625	0.00193555	10.6757	3.3577	11.5563	52.7733	12.6559	46.7271	0.01149	0.00350958	0.0107881	0.00447089	0.000610361	0.0024033	3.23299	0.655793	0.684339	0.0201419	0.00535592	0.0323796	0.0587625	0.00776684	0.0530861	0.011309	0.00355689	0.0122419	0.0176322	0.0042285	0.0156121	0.015198	0.00401312	0.0127337	0.00611887	0.00216678	0.00561532	0.00611887	0.00216678	0.00469978	0.00262581	0.000506668	0.00340471	0.00855515	0.000966189	0.00819943	0.0210956	0.00483711	0.0165255	554.372	551.613	550.916	1556.14	1555.95	1555.77	0	0	0	551.15	1556.41	0	551	552	555	1544	1544	1557	0	0	0	69	148
28	70	3987	17622	1388	1606	1210	1507	1290.93	1543.93	38.5967	13672	0.905513	71.2489	1	0.226251	0.0259089	173.52	179.947	13.4536	2.8136	2	94.7435	73.6279	88.7123	1390.6	0.291618	0.155198	0.022232	0.0646161	0.0273559	0.018287	0.0104922	0.0224429	0.0188721	0.00958661	0.00603509	0.0160243	0.00465723	0.0150306	0.00953055	0.0102294	0.00198895	0.00934268	0.00924944	0.00688497	0.00331335	0.0105	0.00984392	0.00359033	0.0050436	0.000227787	0.00268786	0.00262093	0.00734596	0.00232103	0.00419401	17.4059	4.51281	15.3569	105.508	17.6412	55.0709	0.0144656	0.00352483	0.0112917	0.0071107	0.000717174	0.00192264	8.35152	3.94624	1.04501	0.0300145	0.00750744	0.0313726	0.225528	0.012314	0.0352789	0.0141742	0.00367493	0.0125056	0.026463	0.00442468	0.0138126	0.0199741	0.00410468	0.0129244	0.00691234	0.00202945	0.00383001	0.00691234	0.00202945	0.00383001	0.00420762	0.000719168	0.0030387	0.0201641	0.00123801	0.00405354	0.0312314	0.00508125	0.0151827	1282.97	1287.07	1290.07	1541.42	1543.11	1543.35	0	0	0	1290.93	1543.93	0	1241	1241	1252	1546	1546	1554	0	0	0	70	151
28	71	615	2835	1518	1615	1473	1552	1487.9	1579.83	10.9939	1932	0.868431	27.9829	2	0.216931	0.0909596	69.2984	63.3482	5.83095	1.80018	1.41421	43.521	34.3589	9.96114	291.486	0.318323	0.194988	0.0259872	0.0428147	0.0437891	0.0170217	0.0203306	0.00564364	0.0273619	0.0218102	0.00587329	0.0140477	0.0119432	0.014081	0.00757062	0.0128832	0.00913521	0.00758652	0.00758847	0.0174606	0.00930271	0.00891648	0.00464261	0.0134131	0.0147541	0.00661224	0.00885498	0.00408274	0.00925116	0.00698696	0.00365256	3.50695	0.909422	3.21628	10.2212	2.24929	7.9792	0.0130579	0.0032311	0.0107385	0.00289921	0.000389105	0.00157931	0.320454	0.593039	1.94706	0.0260777	0.00463874	0.032166	0.0407111	0.00563058	0.032166	0.0132839	0.00344478	0.0121829	0.0166198	0.00365738	0.0129743	0.0156252	0.00363928	0.0122683	0.00758373	0.00256352	0.00622568	0.00758373	0.00256352	0.00622568	0.00262127	0.000458757	0.0033901	0.00518836	0.000545378	0.00358604	0.0190623	0.00401694	0.0139658	1488.06	1488.04	1487.81	1579.55	1579.25	1577.88	0	0	0	1487.9	1579.83	0	1490	1488	1502	1590	1589	1571	0	0	0	71	153
28	72	1522	11466	910	1675	763	1597	838.094	1638.44	20.4475	5872	0.963483	44.0213	1	0.13274	0.0489057	165.298	150.864	7.07107	1.92955	1.41421	56.5989	44.2618	76.3838	625.364	0.259196	0.0850318	0.0109182	0.0276836	0.022779	0.0162398	0.00514831	0.00401085	0.0129396	0.0121952	0.0144813	0.00560349	0.00410728	0.00476301	0.00502117	0.00888173	0.00751864	0.00938385	0.00649145	0.00271337	0.0034505	0.00631776	0.00521752	0.00473053	0.00617252	0.00496754	0.00457061	0.00383347	0.00470213	0.00058987	0.00313627	8.13315	2.18593	6.72573	34.2405	6.54041	18.5865	0.0139773	0.00367742	0.0102007	0.00514229	0.000518807	0.00180057	4.8203	1.42345	2.55374	0.0271	0.00630198	0.0244144	0.155108	0.0103456	0.0244144	0.0144718	0.00388956	0.0119675	0.022497	0.00429725	0.0122119	0.0182956	0.00416571	0.0119631	0.00756847	0.00250248	0.00512703	0.00756847	0.00250248	0.00512703	0.00354911	0.000611923	0.00318477	0.0156775	0.000923641	0.00298459	0.0256733	0.00474556	0.0138094	833.396	836.674	835.721	1639.52	1638.34	1637.5	0	0	0	838.094	1638.44	0	821	821	783	1642	1640	1603	0	0	0	72	155
28	73	1078	8239	795	1713	688	1636	727.378	1669.79	18.759	4353	0.822261	37.048	1	0.130841	0.0533078	99.275	111.517	5	1.78143	1.41421	68.4279	56.4985	-79.2887	504.103	0.247645	0.103669	0.0216187	0.0435702	0.0172613	0.0205357	0.00600121	0.012918	0.0177606	0.00339345	0.00322969	0.000677688	0.00657336	0.00564982	0.0117104	0.00218013	0.00438709	0.00689173	0.00243941	0.00650118	0.00218329	0.00750282	0.00491926	0.00127515	0.00481578	0.00260825	0.0073383	0.00330061	0.00604203	0.00308809	0.00335953	7.10944	1.6383	5.56696	25.1335	4.21462	13.3238	0.0152285	0.00340276	0.0105669	0.00454719	0.000427253	0.00144961	2.98783	1.59704	2.97457	0.0351263	0.00546273	0.0218509	0.0996719	0.00698863	0.0262913	0.0160122	0.00368987	0.0125382	0.0233149	0.00390966	0.0123597	0.018616	0.00378424	0.0118868	0.00953689	0.00250248	0.00679027	0.00953689	0.0024567	0.00679027	0.00427899	0.000540913	0.00275949	0.0136061	0.000715369	0.00272164	0.0260014	0.00430304	0.0134737	730.118	728.97	730.279	1670.98	1669.92	1669.13	0	0	0	727.378	1669.79	0	747	748	790	1668	1667	1652	0	0	0	73	158
28	74	803	7344	387	1726	285	1654	339.726	1686.79	18.5941	3404	0.943518	31.9752	2	0.109341	0.0537806	124.682	108.784	5	1.53561	1	44.8279	41.3098	-61.951	433.161	0.235899	0.0863961	0.0107541	0.0207429	0.0240151	0.010567	0.00650636	0.00527715	0.00868739	0.0141513	0.00625021	0.00698636	0.00223365	0.000909781	0.0053422	0.00831356	0.010814	0.00463743	0.00329168	0.0019778	0.00214189	0.002128	0.00457891	0.0075876	0.00840973	0.00693884	0.00622555	0.00178363	0.00365447	0.00324921	0.00214429	4.2067	1.52172	5.44573	10.089	3.21929	11.6253	0.00994888	0.00342947	0.0112459	0.00188449	0.000549325	0.0025864	4.54325	2.58307	3.81391	0.0164034	0.00555428	0.029633	0.038407	0.00683604	0.029633	0.0103359	0.00373887	0.0133802	0.0125641	0.00400907	0.0144774	0.0116808	0.00390631	0.0135271	0.00535592	0.00230411	0.00689708	0.00535592	0.00230411	0.00689708	0.00198067	0.000628832	0.00389638	0.00435846	0.000773281	0.00451035	0.0137713	0.00453193	0.016701	343.649	342.224	343.433	1684.5	1686.13	1685.89	0	0	0	339.726	1686.79	0	361	377	375	1672	1668	1668	0	0	0	74	159
28	75	804	4836	1031	1788	969	1710	1003.63	1749.46	12.8258	2708	0.902883	31.9951	3	0.166253	0.0779677	91.0984	95.8019	4.47214	1.75663	1.41421	40.4752	39.162	-38.0835	359.978	0.296898	0.111537	0.0144504	0.0480466	0.0196347	0.0168499	0.00371287	0.0111336	0.00905197	0.0105299	0.0144047	0.00263488	0.00356791	0.00702979	0.00919302	0.00777408	0.00614664	0.0109376	0.00565017	0.00532889	0.00290063	0.016974	0.0101676	0.000632818	0.00481002	0.00421789	0.00555193	0.00417407	0.00763727	0.0042982	0.00241534	4.16046	1.14597	4.02654	13.4715	3.05801	10.6985	0.0131228	0.00332647	0.01149	0.00320439	0.000381476	0.00166323	0.927884	0.887456	1.39051	0.0208591	0.00700389	0.0276036	0.0437171	0.00700389	0.0276036	0.0130832	0.00360367	0.0126621	0.0167556	0.0038035	0.0133066	0.0161135	0.00366217	0.013138	0.00672923	0.00213626	0.00726329	0.00672923	0.00213626	0.00726329	0.0024543	0.000648974	0.00266179	0.00501237	0.000679084	0.00258046	0.019501	0.00418097	0.0148165	1004.27	1004.49	1004.56	1750.14	1749.25	1748.43	0	0	0	1003.63	1749.46	0	1005	1014	986	1766	1755	1735	0	0	0	75	160
28	76	6969	39060	1177	1933	997	1716	1085.49	1824.66	53.5187	27534	0.669144	94.1977	1	0.178418	0.018685	195.19	254.657	14.1421	2.92809	2	165.988	145.052	-26.5151	2164.93	0.253105	0.136827	0.0155554	0.070901	0.0105789	0.0114359	0.0055182	0.0260077	0.00610915	0.000722994	0.00112097	0.00920132	0.00354787	0.010238	0.00169063	0.0039159	0.00477449	0.00381846	0.0129978	0.0053214	0.00127297	0.00886522	0.00438107	0.00495214	0.00365276	0.00362245	0.00370873	0.0106663	0.00524295	0.00245596	0.00123804	30.9973	7.13698	22.1805	211.523	30.7625	91.6297	0.0154917	0.00352483	0.0104677	0.00888838	0.000579843	0.00202945	3.24618	2.74287	3.2011	0.0451057	0.0462654	0.0347448	0.210361	0.0462654	0.04271	0.0164529	0.00378821	0.0117731	0.030352	0.0044142	0.0131482	0.0233158	0.00404364	0.0122072	0.00688182	0.0019379	0.00419623	0.00482185	0.0019379	0.00401312	0.00598054	0.00214912	0.00325985	0.0219904	0.00235832	0.00450554	0.0368162	0.0047303	0.0145724	1082.58	1087.43	1085.58	1823.24	1822.72	1821.46	0	0	0	1085.49	1824.66	0	1073	1138	1082	1796	1823	1798	0	0	0	76	161
28	77	3179	35720	1358	1944	1170	1754	1264.71	1846.08	59.7768	24364	0.730199	63.621	4	0.0889978	0.0167289	194.964	223.544	5.38516	1.70072	1.41421	142.422	133.206	48.7077	1545.31	0.130479	0.0809979	0.0030955	0.0355757	0.00811658	0.00279418	0.00471045	0.0149026	0.00276866	0.00478944	0.00855627	0.0056145	0.00443768	0.0132255	0.0022674	0.00369992	0.00286541	0.00654198	0.0025014	0.0060172	0.00137657	0.00815582	0.00342537	0.00224251	0.00372775	0.00117019	0.00251722	0.00165812	0.00131913	0.0031672	0.00140744	17.4433	4.85321	16.3059	57.1913	12.1663	39.8538	0.0115053	0.00331121	0.0101778	0.00463874	0.000457771	0.00170138	7.2529	2.18533	1.08362	0.0282444	0.00550851	0.0280766	0.0589303	0.00679027	0.0280766	0.0128259	0.00356853	0.0119896	0.0179903	0.00382708	0.0125366	0.0154879	0.00370794	0.0116503	0.00553903	0.0021973	0.00511177	0.00553903	0.0021973	0.00511177	0.00402387	0.000537603	0.00332982	0.00878599	0.000688169	0.0036053	0.021973	0.00425727	0.0138285	1257.48	1262.56	1264.01	1845.41	1846.5	1846.91	0	0	0	1264.71	1846.08	0	1250	1232	1239	1846	1850	1853	0	0	0	77	164
28	78	2064	13992	1911	1935	1805	1803	1853.88	1872.78	25.5414	9788	0.636051	51.2637	1	0.147513	0.0391521	129.158	148.839	10.4403	2.39693	2	105	99.664	20.3879	813.921	0.21087	0.116661	0.0182347	0.0421235	0.00940522	0.0141536	0.0125335	0.0154963	0.0135664	0.015051	0.0139392	0.00702681	0.0116554	0.00383458	0.0203811	0.0115364	0.00544662	0.00370757	0.00588942	0.00835413	0.00495956	0.00610146	0.0144316	0.00388649	0.00422792	0.00447532	0.00211283	0.00539579	0.000766066	0.00576188	0.00590911	7.66375	2.16522	7.36246	32.0601	6.62411	22.417	0.0109255	0.0028687	0.00927749	0.00350958	0.000320439	0.00151064	4.13305	1.38711	2.01807	0.0196078	0.00668345	0.0281682	0.0397192	0.00668345	0.0281682	0.0107185	0.00302829	0.0102972	0.015533	0.00320936	0.010861	0.0139467	0.00317388	0.0106813	0.00502022	0.00183108	0.0041352	0.00502022	0.00183108	0.0041352	0.00241357	0.000431853	0.00236164	0.00608019	0.000491905	0.00265822	0.0189212	0.00349432	0.0123445	1857.67	1855.13	1853.45	1871.13	1873.4	1870.81	0	0	0	1853.88	1872.78	0	1886	1817	1817	1915	1887	1887	0	0	0	78	167
28	79	1359	8008	1012	1895	921	1807	962.194	1864.87	19.5191	6119	0.728431	41.5973	2	0.169705	0.0512318	108.513	110.318	5.09902	1.86748	1.41421	79.8237	74.3446	24.8458	577.357	0.222095	0.14218	0.0530849	0.00147046	0.0236217	0.0126199	0.00344143	0.022005	0.0246513	0.0174599	0.0146531	0.0125554	0.010239	0.00866294	0.00800888	0.00394892	0.00339655	0.00771629	0.00593688	0.0101478	0.0022678	0.00624987	0.00945749	0.00546422	0.0036263	0.00761043	0.0138162	0.00483583	0.00192687	0.00370222	0.00324894	7.02113	1.68876	5.49996	35.2492	5.28551	15.593	0.0132448	0.00326543	0.00968948	0.00865949	0.000518807	0.0016556	10.531	3.15647	1.59737	0.0368658	0.00540169	0.0222019	0.103639	0.00743114	0.0357366	0.0140987	0.00339109	0.0110441	0.0259376	0.00388926	0.0114739	0.0204318	0.00373846	0.0112688	0.00518807	0.00205997	0.00468452	0.00518807	0.00205997	0.00468452	0.00604995	0.000553828	0.00288206	0.017457	0.000855331	0.00294285	0.0335622	0.00436408	0.013035	964.273	962.974	961.614	1875.2	1867.93	1866.36	0	0	0	962.194	1864.87	0	975	975	966	1889	1888	1863	0	0	0	79	168
28	80	1146	6624	800	1921	728	1829	775.264	1876.38	9.91783	2663	0.953187	38.1986	1	0.173007	0.100829	103.372	114.018	7.81025	2.4861	2	37.2301	31.2577	31.8766	377.925	0.430342	0.112241	0.0245966	0.0511127	0.0212438	0.0295246	0.00540534	0.0162188	0.013183	0.0122103	0.0257223	0.00537939	0.0036793	0.000160601	0.00913621	0.0106301	0.00806617	0.0163244	0.00598336	0.00397964	0.00264827	0.00776608	0.00977472	0.00402552	0.00850713	0.00567046	0.00648678	0.00699412	0.0032057	0.00328719	0.00201077	3.29343	1.14649	4.04733	16.478	4.57504	15.9981	0.0108873	0.00329595	0.0105592	0.00274662	0.000610361	0.00233463	1.13843	2.72443	5.05683	0.0173037	0.0091249	0.0319066	0.0355535	0.0091249	0.0340581	0.0103567	0.0036053	0.0127275	0.0143787	0.00399218	0.01396	0.0129397	0.00383001	0.0123293	0.00552377	0.00195315	0.0065919	0.00552377	0.00195315	0.00601205	0.00185802	0.000928634	0.00493734	0.00479484	0.000936916	0.00510806	0.0173953	0.00460059	0.0159533	775.04	776.843	777.916	1875.26	1878.6	1880.68	0	0	0	775.264	1876.38	0	771	786	793	1873	1899	1914	0	0	0	80	171
28	81	1847	7098	331	1935	240	1857	277.347	1896.24	9.70824	5087	0.487366	48.4941	1	0.260214	0.103005	101.672	90.0888	8.06226	2.7668	2.23607	73.2	88.7799	73.7451	474.688	0.363082	0.284541	0.0464512	0.0441727	0.0274662	0.0147039	0.0134507	0.0924616	0.0353267	0.00559581	0.0170069	0.0106584	0.0207347	0.0271601	0.0115406	0.0124495	0.00857269	0.0159171	0.0100595	0.0066841	0.00609357	0.0343837	0.0241339	0.00495275	0.0075559	0.00161791	0.00578175	0.000790208	0.00726693	0.00517199	0.0061687	4.5163	1.4636	5.01238	45.1737	7.08267	23.1616	0.0122072	0.0032311	0.0101472	0.00829328	0.000503548	0.00187686	5.14188	0.618707	0.833015	0.0241398	0.0112154	0.0380255	0.104799	0.0112154	0.0380255	0.0110694	0.00358725	0.0122852	0.0244579	0.00383469	0.0125401	0.0190127	0.00367742	0.0117342	0.00588998	0.0019379	0.00462348	0.00588998	0.0019379	0.0043183	0.00328236	0.00115374	0.00501273	0.0163498	0.000929202	0.00419257	0.0323987	0.00425727	0.0140078	272.233	276.741	276.597	1896.77	1896.36	1896.6	0	0	0	277.347	1896.24	0	249	275	255	1895	1878	1907	0	0	0	81	173
28	82	531	2754	1233	1938	1179	1887	1208.57	1911.73	12.5918	1939	0.57644	26.0017	2	0.19281	0.0794169	61.1058	62.8013	4	1.51502	1.41421	44.4449	49.932	-53.4148	289.865	0.273853	0.169424	0.0199591	0.0325403	0.0154045	0.0184234	0.0114899	0.0232832	0.00554981	0.0164391	0.0103527	0.0163119	0.0062155	0.0259138	0.0163534	0.00913775	0.0114088	0.00370439	0.0128696	0.00429904	0.00739073	0.0165316	0.0118151	0.00949762	0.0140333	0.00724139	0.00393411	0.0106299	0.00456959	0.00291811	0.0071574	3.19927	0.96492	3.97856	9.19081	2.10404	8.53739	0.0115053	0.00335698	0.0091783	0.00395209	0.000579843	0.00380713	3.49918	1.32893	2.86898	0.0224002	0.00582895	0.0432898	0.0505074	0.00671397	0.0432898	0.0122577	0.00369701	0.0152435	0.0173085	0.0039624	0.016078	0.014992	0.00387579	0.0118486	0.00758373	0.00228885	0.00433356	0.00758373	0.00228885	0.00433356	0.00259353	0.000741742	0.00961638	0.00776206	0.000821514	0.00980466	0.0204585	0.00453193	0.0225376	1210.77	1208.73	1206.82	1909.01	1910.41	1909.46	0	0	0	1208.57	1911.73	0	1220	1216	1216	1891	1918	1913	0	0	0	82	175
28	83	952	5805	1035	1952	906	1907	972.453	1926.69	11.3409	3862	0.964725	34.8156	2	0.163997	0.0881761	135.466	128.191	7.28011	2.16777	2	42.2659	35.663	88.4484	368.339	0.246504	0.0736066	0.0195509	0.0195125	0.0140249	0.0247649	0.00678401	0.00122226	0.00784551	0.0093188	0.0160692	0.00722607	0.00437406	0.00800297	0.0134018	0.00122376	0.00628785	0.00397256	0.00272075	0.00509738	0.00329339	0.0118577	0.00769177	0.00708702	0.000749668	0.0041083	0.00463565	0.00707342	0.00277935	0.00527907	0.00231659	4.74189	1.13201	3.99751	27.4599	3.80397	11.8611	0.0144503	0.00331121	0.0103304	0.00727855	0.000564584	0.0015259	6.14646	2.86863	2.63745	0.0340429	0.00648508	0.0310063	0.0972305	0.00735485	0.0310063	0.0148649	0.00354861	0.0125314	0.0288444	0.00399576	0.0124592	0.0202792	0.00376898	0.0116426	0.00650034	0.00228885	0.0053254	0.00650034	0.00218204	0.0053254	0.00489655	0.000675734	0.00401004	0.0204681	0.000944607	0.00353195	0.0349279	0.00453193	0.013489	978.049	975.208	975.085	1924.15	1925.89	1926.52	0	0	0	972.453	1926.69	0	982	982	977	1928	1910	1915	0	0	0	83	178
29	1	808	7154	1833	82	1735	9	1796.99	48.5656	20.2592	4287	0.757373	32.0746	2	0.112944	0.0493603	93.5873	100.688	5.65685	1.54955	1.41421	65.7087	61.1108	78.5185	453.546	0.188477	0.0970627	0.0290626	0.0227464	0.0200475	0.0144812	0.00411961	0.00843917	0.0181763	0.00270072	0.00546829	0.00636983	0.00697864	0.00230554	0.00754783	0.00439131	0.00171481	0.00235024	0.00540285	0.00556007	0.00361656	0.000585149	0.00574679	0.00198372	0.00570845	0.00661251	0.00450157	0.00251071	0.00505316	0.00380918	0.00653827	4.92116	1.23816	4.18073	12.8408	2.6043	8.61433	0.0113069	0.0028687	0.00949111	0.00294499	0.000320439	0.00109865	2.73315	0.679712	0.345301	0.0206302	0.00454719	0.0185245	0.0459754	0.00547799	0.0185245	0.0122113	0.00307236	0.010374	0.0158921	0.00322315	0.0106613	0.0139467	0.00315862	0.0104829	0.00704967	0.00207523	0.0062562	0.00704967	0.00207523	0.0062562	0.00261624	0.000406026	0.00163826	0.00665962	0.000518262	0.00185951	0.018143	0.00349432	0.0117189	1798.09	1796.99	1796.88	51.0687	49.2453	48.8936	0	0	0	1796.99	48.5656	0	1803	1796	1822	44	64	55	0	0	0	1	1
29	2	764	2346	364	68	313	22	333.423	51.305	2.35193	1061	0.843086	31.189	1	0.325661	0.425183	48.2887	59.5483	13	4.61159	4	26.1191	25.9686	-52.198	150.267	0.720075	0.273351	0.101886	0.0819421	0.0692087	0.0538977	0.0254215	0.0223885	0.0342499	0.023097	0.0159548	0.0101377	0.00494504	0.0144738	0.00675076	0.00590916	0.00698568	0.00968432	0.00810442	0.00391202	0.00428026	0.00582706	0.00479985	0.00793494	0.00144759	0.00351645	0.00512413	0.0046859	0.0110054	0.00575978	0.00571686	1.50784	0.375708	1.2443	76.0173	3.61732	7.41447	0.0164187	0.00309758	0.00802625	0.020798	0.000747692	0.00163272	2.37264	1.04001	0.398315	0.0191958	0.00415045	0.0153048	0.475685	0.0126497	0.016434	0.0118727	0.00295833	0.00979761	0.0994991	0.00473471	0.0097048	0.0325933	0.00364691	0.00976577	0.00723278	0.00177005	0.00398261	0.00723278	0.00177005	0.00398261	0.00259373	0.000436599	0.00240948	0.124322	0.00239018	0.0023288	0.130526	0.00564584	0.0112459	331.768	332.953	333.029	53.0057	52.2328	51.3648	0	0	0	333.423	51.305	0	333	334	350	58	50	41	0	0	0	2	2
29	3	958	3886	102	83	35	25	66.9833	49.9029	6.68227	2519	0.795503	34.9251	2	0.246526	0.14965	78.5478	74.2428	7.61577	2.5132	2.23607	52.2555	47.596	44.7394	283.628	0.38031	0.221292	0.0138931	0.0502236	0.0398809	0.0194962	0.0256003	0.0099427	0.03102	0.0283898	0.024842	0.0323892	0.00236045	0.0146368	0.0108448	0.0149343	0.00862506	0.0149389	0.0185566	0.0127218	0.0067575	0.0214456	0.00559708	0.00677666	0.00507309	0.0130618	0.00530654	0.00495848	0.0159638	0.0104881	0.00177333	3.97813	0.855329	2.56045	27.6513	3.76655	10.6685	0.0177462	0.00335698	0.00853742	0.00903334	0.000518807	0.00227359	0.778707	0.0801725	0.370246	0.0309606	0.00529488	0.0266575	0.102174	0.00683604	0.0266575	0.0163709	0.00351987	0.0105368	0.0288636	0.00393168	0.0111363	0.0258946	0.00387579	0.0110933	0.00779736	0.002121	0.0033875	0.00779736	0.002121	0.0033875	0.00491079	0.000587373	0.00430804	0.0150495	0.00075538	0.00380873	0.0361639	0.00440986	0.0132525	66.2047	67.0619	66.6322	49.9171	49.9185	49.7853	0	0	0	66.9833	49.9029	0	78	68	37	59	37	41	0	0	0	3	3
29	4	3478	34814	1946	240	1740	71	1827.41	183.988	42.0248	23465	0.667061	66.5457	2	0.0999023	0.0237955	201.848	216.91	12.8062	2.62331	2	151.666	150.378	58.0874	1355.26	0.148221	0.08309	0.0259633	0.0174769	0.00706313	0.0240845	0.00970794	0.0125373	0.0149214	0.00422616	0.00732074	0.0112712	0.00504785	0.0134137	0.00811833	0.0054547	0.00262376	0.00516032	0.00863584	0.00137804	0.00143974	0.00188971	0.00165343	0.00603679	0.00198085	0.00536232	0.00577764	0.00160625	0.00275283	0.00269933	0.00163663	17.4856	3.8302	12.1866	81.1772	12.469	40.5246	0.0153353	0.0031281	0.00894179	0.00645457	0.000396735	0.00175479	8.51289	2.92049	5.03649	0.028275	0.00531014	0.0404822	0.0673533	0.00645457	0.0462348	0.0146814	0.00321595	0.0102323	0.0233402	0.00358512	0.0116517	0.0206607	0.00349432	0.0104219	0.00622568	0.00209049	0.00552377	0.00622568	0.00209049	0.00523384	0.00375735	0.000428917	0.00288007	0.0107263	0.000649597	0.00450257	0.0295872	0.00393683	0.0126192	1829.56	1828.01	1827.65	192.222	186.844	189.018	0	0	0	1827.41	183.988	0	1817	1837	1776	214	224	140	0	0	0	4	5
29	5	1595	3680	1793	197	1713	151	1745.11	177.737	3.16746	2333	0.857138	45.0646	1	0.433424	0.31571	70.0454	79.404	13.1529	4.74192	4.12311	40.9586	36.0795	-85.0815	251.966	0.683669	0.322096	0.0840875	0.119619	0.0478697	0.0598141	0.0182115	0.0202331	0.0262649	0.0182416	0.0159026	0.0212116	0.00645738	0.0137866	0.0133322	0.00688163	0.0144915	0.0061873	0.00888003	0.00713952	0.00821035	0.00972198	0.0153268	0.0036589	0.0126938	0.00926248	0.00930079	0.00686763	0.00559603	0.00993539	0.005294	3.30665	0.822919	2.52033	59.9	7.78711	24.4713	0.0216068	0.00392157	0.0121309	0.0128176	0.000900282	0.00300603	2.9882	0.557982	1.9882	0.0238651	0.0075227	0.0248264	0.122194	0.00863661	0.0293889	0.0151681	0.00377486	0.0115612	0.0375549	0.0048822	0.0153425	0.0319371	0.00480659	0.0148623	0.00894179	0.002121	0.00427253	0.00894179	0.002121	0.00427253	0.00246044	0.000880834	0.00368603	0.0203483	0.00116041	0.00447309	0.0507362	0.00575265	0.0182956	1742.12	1745.21	1743.28	177.573	178.284	178.517	0	0	0	1745.11	177.737	0	1718	1754	1738	187	176	182	0	0	0	5	13
29	6	826	2542	565	246	524	184	542.552	213.459	8.45188	1938	0.859903	32.4299	1	0.324941	0.118317	69.6072	63.6003	6	2.14633	2	39.8561	35.5315	-8.59442	296.191	0.426213	0.242865	0.0321804	0.0631077	0.0473317	0.0357304	0.0163208	0.0115361	0.0368347	0.00240102	0.0164168	0.015291	0.0235361	0.00636348	0.0134371	0.00462413	0.00692369	0.00492567	0.0161838	0.0185045	0.0105578	0.0117988	0.00547711	0.00496754	0.00711515	0.00554632	0.0145365	0.0120983	0.0065605	0.011661	0.00472748	2.93036	0.891188	3.10315	12.6405	3.04637	10.6262	0.0115435	0.00308232	0.0110704	0.00228885	0.000442512	0.00170901	0.534562	2.18861	1.11006	0.0209812	0.0080415	0.0197299	0.0492561	0.00918593	0.0220035	0.011912	0.00362271	0.0126144	0.0153033	0.0036881	0.0128647	0.0136416	0.00347906	0.012665	0.00761425	0.00234989	0.00857557	0.00761425	0.00222782	0.00825513	0.00247635	0.000830872	0.00210711	0.00611722	0.000923917	0.00233357	0.01635	0.00402838	0.0145876	542.965	542.383	542.732	213.798	211.277	212.363	0	0	0	542.552	213.459	0	539	535	534	199	193	192	0	0	0	6	16
29	7	2111	14805	944	372	839	231	893.478	299.099	21.0876	7821	0.91472	51.8441	1	0.142587	0.0474213	134.683	171.234	11.3137	2.79763	2	75.7927	54.4238	-35.4551	747.932	0.269914	0.0916684	0.00301941	0.0584839	0.0119613	0.0120023	0.00219879	0.0391585	0.00728274	0.00705935	0.0121819	0.00242372	0.0019627	0.0240438	0.00386448	0.0059936	0.00450446	0.00673672	0.00627263	0.00096175	0.00141033	0.0117022	0.00213348	0.00497532	0.00353114	0.00326531	0.00632182	0.00487973	0.00257213	0.00154792	0.000941077	10.7991	2.11662	7.61672	49.9422	7.18836	29.4988	0.0170138	0.00299077	0.0107996	0.00551614	0.000366217	0.00202945	1.72804	0.541876	1.40109	0.0262303	0.00624094	0.0200809	0.0859388	0.00624094	0.0340734	0.0159987	0.00313574	0.011284	0.0236581	0.00340519	0.0139738	0.0224079	0.00332647	0.0124666	0.00691234	0.00204471	0.00662242	0.00691234	0.00204471	0.00662242	0.00341687	0.000456218	0.001852	0.00923219	0.000590241	0.00493278	0.0282139	0.00372702	0.0152132	894.788	893.69	894.161	297.971	299.597	297.875	0	0	0	893.478	299.099	0	906	902	900	299	331	286	0	0	0	7	18
29	8	808	4224	507	348	463	252	478.715	288.176	7.55072	2550	0.967332	32.0746	1	0.191288	0.132438	127.745	99.0404	6	2.18053	2	35.9969	32.3849	-14.4402	276.888	0.316863	0.104881	0.0310149	0.00631196	0.03904	0.0176059	0.0204547	0.0150021	0.00566594	0.0148023	0.010557	0.0210153	0.00894234	0.00511581	0.0166182	0.00394895	0.00955383	0.00426819	0.00563971	0.0121704	0.00473909	0.00451082	0.00532615	0.0124478	0.00584027	0.00815333	0.00395917	0.00554385	0.00213924	0.00448052	0.00433547	3.34968	0.994766	3.20037	15.4281	3.32895	10.4559	0.0126345	0.00309758	0.0113222	0.00460822	0.00047303	0.00157168	2.99133	6.67795	1.07121	0.0229801	0.0173648	0.0194095	0.0782788	0.0173648	0.0202029	0.0132924	0.00394748	0.0126999	0.0190942	0.00411999	0.0129404	0.0162661	0.00350958	0.0126192	0.00675975	0.00201419	0.00686656	0.00675975	0.00187686	0.00686656	0.00353587	0.00236876	0.00222497	0.0104067	0.00212422	0.0023413	0.0226902	0.00407416	0.0144656	480.723	482.07	478.981	285.959	282.402	287.138	0	0	0	478.715	288.176	0	497	496	500	259	263	259	0	0	0	8	19
29	9	721	4256	1258	393	1182	337	1224.29	370.234	11.0122	2682	0.454483	30.2986	1	0.169408	0.0908083	62.4318	75.326	5.65685	1.8951	1.41421	52.7721	55.6114	85.2988	315.871	0.268829	0.161792	0.0212708	0.0565352	0.00810543	0.0115828	0.0219277	0.0336864	0.00541942	0.0199997	0.0157383	0.0210145	0.00823463	0.0349839	0.00623129	0.0154963	0.00491947	0.00410049	0.00383971	0.00586702	0.00509992	0.0160531	0.00781421	0.0044032	0.00701155	0.000247344	0.00448268	0.0050522	0.00645188	0.0117599	0.00162668	3.33133	0.964126	3.33129	10.8255	2.64678	9.04111	0.0123636	0.00315862	0.0107729	0.00178531	0.000396735	0.00172427	0.635257	1.20262	0.843171	0.0165103	0.00737011	0.0205386	0.0728313	0.00839246	0.0213931	0.0119832	0.00346808	0.0119831	0.0150146	0.00367099	0.0125397	0.0142672	0.00350958	0.012253	0.00671397	0.00204471	0.0078584	0.00671397	0.00204471	0.00773632	0.00190591	0.000722917	0.00249643	0.00620639	0.000805733	0.00244159	0.0159609	0.00399405	0.0142329	1224.05	1223.68	1223.84	370.823	371.271	370.952	0	0	0	1224.29	370.234	0	1220	1212	1216	371	384	382	0	0	0	9	23
29	10	1597	6900	1092	415	1000	340	1059.07	375.394	6.29488	4198	0.75817	45.0928	1	0.231449	0.158859	97.6903	101.4	10.4403	3.47737	3	64.1049	63.6997	48.4928	355.427	0.380419	0.197745	0.0742534	0.0112014	0.0489664	0.0239305	0.0147892	0.0528557	0.0279909	0.00589497	0.0317593	0.0129386	0.00757196	0.00496913	0.0111558	0.00585348	0.0045891	0.0144345	0.00590596	0.0102532	0.0018284	0.0134311	0.0124384	0.0114122	0.00647474	0.0042526	0.0064901	0.00493771	0.00705452	0.00645264	0.00246217	4.13249	1.07558	4.13928	39.5253	6.47343	27.2355	0.0149119	0.0034638	0.0117494	0.0081941	0.000549325	0.00442512	3.75976	1.99014	3.92388	0.0239414	0.00521859	0.0261387	0.0807813	0.00717174	0.0370184	0.0133306	0.00346961	0.0133525	0.0247497	0.00405349	0.0170542	0.0222324	0.00401312	0.0153658	0.00770581	0.00207523	0.00720226	0.00770581	0.00207523	0.00720226	0.0029104	0.000564255	0.0039601	0.0119441	0.000779056	0.00633527	0.0333219	0.00455863	0.0219081	1062.4	1060.21	1061.3	377.135	377.025	378.62	0	0	0	1059.07	375.394	0	1071	1062	1072	397	395	383	0	0	0	10	24
29	11	861	6283	428	432	325	371	377.69	394.483	12.8766	3304	0.799886	33.1098	2	0.137036	0.0776604	79.7909	102.956	7.07107	2.14815	1.41421	51.8084	47.8867	82.6579	373.256	0.260593	0.103015	0.0268636	0.04709	0.00550376	0.0267763	0.00335852	0.0192175	0.00333425	0.00892819	0.0212704	0.000323447	0.00292822	0.00819214	0.00544067	0.00838163	0.00566499	0.0156392	0.00404133	0.00334224	0.00118512	0.00273143	0.00744621	0.00341632	0.00441151	0.00189867	0.0100015	0.0040566	0.00403875	0.00263021	0.00243089	3.94044	1.0672	4.26107	13.4542	2.93362	12.1262	0.0119249	0.00300603	0.0114214	0.00274662	0.000366217	0.00228122	1.12051	0.243174	0.311946	0.016434	0.00479133	0.0246738	0.0333562	0.00608835	0.0246738	0.0116581	0.0031574	0.0126067	0.0156263	0.00340723	0.0140838	0.0144198	0.00332647	0.0134051	0.00753796	0.00234989	0.00790417	0.00753796	0.00225834	0.00790417	0.00169672	0.000434664	0.00271089	0.0050498	0.000561683	0.00341912	0.0177996	0.00375372	0.0163653	378.44	377.478	377.97	393.651	394.364	394.346	0	0	0	377.69	394.483	0	375	376	369	388	387	395	0	0	0	11	25
29	12	3509	23680	158	546	10	386	57.2451	458.073	35.9037	14802	0.710629	66.8416	0	0.148184	0.0278523	165.028	185.068	9.05539	2.35087	2	118.397	116.108	-53.7526	1258.25	0.237063	0.127593	0.0320521	0.0373091	0.00544481	0.0282004	0.00864617	0.00602089	0.00832816	0.00849645	0.00830654	0.00314522	0.00490937	0.00497349	0.00780306	0.00582158	0.00222719	0.00634395	0.00783713	0.00430019	0.00349018	0.00187727	0.00491181	0.00596556	0.0019239	0.00290096	0.00521071	0.00414819	0.00632783	0.00443868	0.00572646	20.8083	4.09758	13.8799	107.709	14.9512	47.1873	0.0179141	0.00343328	0.0107118	0.00907149	0.000671397	0.00221256	7.13372	2.5439	1.94687	0.0799115	0.00828565	0.032578	0.128542	0.0103304	0.0348058	0.0190204	0.0037455	0.0126872	0.0306951	0.00426082	0.0134475	0.0254444	0.00398261	0.0127565	0.00766003	0.00236515	0.00421149	0.00766003	0.00225834	0.00421149	0.00862626	0.000873628	0.00408877	0.0177808	0.00111119	0.00417377	0.0377966	0.00488289	0.0152857	50.122	54.7132	56.4173	458.462	458.32	456.311	0	0	0	57.2451	458.073	0	27	25	16	460	444	432	0	0	0	12	27
29	13	933	6720	647	465	542	401	599.442	435.089	12.2019	2586	0.985513	34.4664	2	0.138839	0.0819547	138.016	116.846	5.65685	1.89484	2	30.5495	23.4072	-66.7177	378.233	0.360789	0.0870089	0.0103392	0.0221091	0.0294934	0.0093904	0.00525793	0.0101989	0.014921	0.0165076	0.00793911	0.00636618	0.00383577	0.00716597	0.00725066	0.0095063	0.0107918	0.00701528	0.00683982	0.0040999	0.00334015	0.000294474	0.00681024	0.00316866	0.00745567	0.00731571	0.00681698	0.00706026	0.00408245	0.00381466	0.00293795	3.51325	1.07337	4.0061	14.1111	3.1731	11.8119	0.0111086	0.00297551	0.0110513	0.00212863	0.000335698	0.00142672	8.43396	0.182236	0.757253	0.0186923	0.00622568	0.0336919	0.0874189	0.00622568	0.0382544	0.0108769	0.00332311	0.0124028	0.0151245	0.00340096	0.0126602	0.0129778	0.00328069	0.012398	0.00698863	0.0021973	0.00682078	0.00698863	0.0021973	0.00643931	0.00167871	0.000611559	0.00307446	0.00862729	0.00062751	0.00282718	0.0157778	0.00367742	0.0140383	591.701	599.261	600.021	438.438	435.064	434.601	0	0	0	599.442	435.089	0	547	617	593	460	428	441	0	0	0	13	30
29	14	1239	8844	1774	488	1640	422	1693.4	449.77	15.8845	5125	0.869891	39.7183	2	0.140095	0.0629546	130.531	135.148	6	2.07883	2	53.1691	64.3834	-75.3565	497.31	0.241756	0.0863698	0.0352059	0.00758342	0.00708869	0.0238624	0.00155513	0.0239413	0.0104162	0.00869939	0.00438411	0.00299103	0.00266448	0.013134	0.00371204	0.00757913	0.00639727	0.0121931	0.00449557	0.00589055	0.00347165	0.00381493	0.00664259	0.00616362	0.00401282	0.00528323	0.0043049	0.00735234	0.00737063	0.00702314	0.00283414	6.39387	1.52995	5.12222	26.5901	4.7344	15.0858	0.0151637	0.00333791	0.0105249	0.0041886	0.000396735	0.00157168	2.37835	0.777046	1.19946	0.0238956	0.00529488	0.0172122	0.120165	0.0087129	0.0206912	0.0146313	0.00350102	0.0117213	0.0214609	0.00382115	0.0121758	0.0187686	0.00370794	0.0121614	0.0055848	0.00228885	0.00679027	0.0055848	0.00228885	0.00679027	0.0030999	0.000503364	0.00214573	0.0119024	0.000740095	0.00224842	0.0239033	0.00415045	0.0137179	1691.32	1693.27	1694.32	448.608	449.005	449.005	0	0	0	1693.4	449.77	0	1709	1709	1666	430	430	476	0	0	0	14	31
29	15	3461	49000	1382	689	1132	493	1299.05	570.419	40.9014	27457	0.885481	66.3828	2	0.0706327	0.0244491	275.401	283.986	13.0384	2.78569	2	145.939	127.972	57.9714	1333.75	0.126052	0.0546409	0.0245678	0.00130694	0.0116441	0.0111479	0.00665524	0.0151074	0.00386434	0.00255016	0.00900246	0.00473153	0.00349044	0.00404696	0.00814287	0.00683317	0.00120057	0.00462691	0.00398236	0.00564023	0.00183816	0.00346215	0.00549347	0.00511726	0.00209302	0.00293547	0.00510806	0.00329596	0.00521497	0.00317199	0.00113818	13.6656	4.32311	14.5719	49.7691	13.9472	52.9235	0.0108644	0.0034638	0.011017	0.00239567	0.000511177	0.00195315	4.74315	2.26792	8.82635	0.0216831	0.0059968	0.0287022	0.0568246	0.00723278	0.0540627	0.0112567	0.00356105	0.0120032	0.01438	0.00402981	0.0152914	0.0128786	0.00391394	0.0126802	0.00614939	0.00209049	0.00587472	0.00614939	0.00209049	0.00587472	0.00218148	0.000523006	0.00272365	0.00569059	0.000771483	0.00778863	0.0160067	0.00453193	0.0151484	1296.02	1300.79	1305.71	566.764	571.864	576.205	0	0	0	1299.05	570.419	0	1257	1256	1340	529	529	611	0	0	0	15	32
29	16	4225	24167	1869	709	1726	540	1793.48	614.863	51.2524	17573	0.637113	73.3446	2	0.174825	0.0195113	155.974	182.387	11.4018	2.21766	2	136.415	120.22	-31.3027	1649.59	0.240426	0.157563	0.0197247	0.0631602	0.0127458	0.0139352	0.007204	0.0215116	0.00785373	0.0124342	0.00867733	0.00498432	0.0011766	0.00979418	0.00850374	0.0090532	0.00184188	0.00622029	0.00896877	0.000830208	0.00558569	0.0027257	0.0105269	0.000720998	0.00542271	0.00175256	0.00794075	0.00597732	0.0017982	0.00558489	0.00408965	30.9368	4.88997	16.0555	173.093	15.9876	48.0855	0.0218853	0.00321965	0.00998322	0.0101396	0.000396735	0.00128176	2.63468	0.708971	0.869639	0.0449226	0.00866712	0.0222934	0.281682	0.0125124	0.0222934	0.0214096	0.00338406	0.0111111	0.0409688	0.00378405	0.0113812	0.0299992	0.00355535	0.0111849	0.0108186	0.00225834	0.00622568	0.0108186	0.00225834	0.00550851	0.00571633	0.000567154	0.00197664	0.0323361	0.000956679	0.00202932	0.0484359	0.00404364	0.0125734	1795.73	1793.84	1794.23	613.48	614.249	614.426	0	0	0	1793.48	614.863	0	1786	1801	1820	610	589	540	0	0	0	16	36
29	17	648	3534	721	728	659	671	683.733	704.785	11.4271	2412	0.8166	28.7238	1	0.183362	0.0875112	71.0522	70.2922	5.83095	1.78026	1.41421	46.234	41.0116	29.5605	305.043	0.268657	0.166212	0.0385383	0.0359158	0.0316981	0.0142406	0.0220812	0.00262626	0.0124025	0.0115001	0.0194307	0.0204352	0.0129711	0.0178103	0.0111874	0.0124362	0.00926608	0.00654411	0.00447312	0.0124971	0.010044	0.01127	0.00984411	0.00874598	0.00423752	0.00134739	0.00651932	0.00215823	0.0114717	0.00873594	0.00754903	4.95654	0.972335	3.43235	14.4952	2.52615	9.10697	0.0178836	0.00328069	0.00985733	0.00383001	0.000579843	0.00306706	0.670756	1.96364	3.87063	0.0320134	0.00576791	0.0305791	0.0478523	0.00621042	0.0305791	0.0180238	0.00353577	0.0124813	0.0223692	0.00389837	0.014054	0.0211337	0.00373846	0.0120088	0.0115206	0.00238041	0.00454719	0.0115206	0.0021973	0.00454719	0.0033872	0.000640929	0.00481685	0.00612224	0.000812201	0.00540158	0.0257725	0.00444038	0.0180667	683.088	684.283	684.828	704.968	706.671	708.498	0	0	0	683.733	704.785	0	664	695	678	678	722	724	0	0	0	17	43
29	18	27934	191535	956	1028	391	689	611.724	856.549	262.079	125993	0.839044	188.591	24	0.145843	0.00381565	486.622	595.464	17.72	2.63806	2	318.351	264.753	77.0322	9591.52	0.221711	0.100256	0.0266559	0.042727	0.0116216	0.0232042	0.00693671	0.0113183	0.0122333	0.00440671	0.0135934	0.0100854	0.00176467	0.00349714	0.00600783	0.0010778	0.00349905	0.00767572	0.00764008	0.00419922	0.00160142	0.000986161	0.00176661	0.00403243	0.000359347	0.000629885	0.00379841	0.00227633	0.00553554	0.00181397	0.000873435	261.458	31.5102	103.563	1623.39	117.733	353.072	0.0301518	0.00357061	0.0107881	0.0138399	0.000503548	0.00161746	35.7676	6.16619	5.6964	0.128496	0.00730907	0.0405127	0.450385	0.0108797	0.0405127	0.0312674	0.00376826	0.0123849	0.0581152	0.00421467	0.0126395	0.0419471	0.00402838	0.012253	0.00822461	0.00195315	0.00425727	0.00822461	0.00195315	0.00425727	0.0117923	0.000577964	0.00309169	0.0526077	0.000984656	0.00298364	0.0612497	0.00459297	0.0141604	577.517	605.585	616.844	846.102	855.977	859.047	0	0	0	611.724	856.549	0	512	503	862	802	805	936	0	0	0	18	44
29	19	679	6572	1544	849	1491	725	1523.14	776.527	15.5678	3532	0.96595	29.4029	2	0.103317	0.0642352	141.818	124.78	4	1.5287	1.41421	38.8464	36.6924	14.327	364.463	0.192242	0.0555253	0.0157638	0.00831194	0.0136022	0.0162169	0.00670306	0.00115182	0.00542215	0.00986762	0.00962429	0.0040361	0.00550566	0.00928532	0.00753347	0.000564877	0.00665868	0.00033796	0.0027561	0.00403255	0.00432805	0.0114673	0.00289803	0.00443767	0.000423325	0.00459569	0.00731389	0.00214785	0.00293923	0.00348578	0.00340691	6.24674	1.22486	3.89541	18.8993	2.78608	8.18268	0.0165675	0.00354009	0.0104677	0.00734722	0.000495918	0.00138094	10.0539	2.93849	1.80033	0.0421149	0.00546273	0.0209506	0.0872053	0.00735485	0.0209506	0.0192207	0.00376879	0.0119859	0.027834	0.00410322	0.0120511	0.0225223	0.00399023	0.0118181	0.00793469	0.00250248	0.00683604	0.00793469	0.00250248	0.00683604	0.00698451	0.000563021	0.00232794	0.0158881	0.000797756	0.00217427	0.0339933	0.00452049	0.0132601	1521.02	1522.51	1522.54	766.7	773.656	774.828	0	0	0	1523.14	776.527	0	1504	1521	1524	732	755	756	0	0	0	19	46
29	20	850	8800	1516	813	1406	733	1473.99	758.071	17.8014	4837	0.648516	32.8976	1	0.0965909	0.0561754	100.06	112.539	4.24264	1.56894	1.41421	78.2671	76.166	55.5271	436.055	0.175729	0.0837077	0.0229712	0.0199739	0.011993	0.0193774	0.00778422	0.0116698	0.00809068	0.0074517	0.0101344	0.00539028	0.00563333	0.0143113	0.000645693	0.00422299	0.00316859	0.00899536	0.00216643	0.00656879	0.00338862	0.00569381	0.00621203	0.00615785	0.00197514	0.00126454	0.00379242	0.00212645	0.00392697	0.000268385	0.00383704	7.8544	1.4835	4.60661	26.4285	3.50997	10.1158	0.0186542	0.00358587	0.0104677	0.00862135	0.000503548	0.00134279	4.18788	1.15727	0.865085	0.0431678	0.0053254	0.0170748	0.122118	0.00822461	0.0197604	0.0197844	0.00373677	0.0116035	0.0310923	0.00412938	0.0119009	0.0258793	0.00402838	0.0118563	0.00880445	0.00248722	0.00654612	0.00880445	0.00248722	0.00654612	0.00594317	0.000505884	0.00195145	0.0176349	0.000790412	0.00197754	0.0377127	0.00459297	0.0131075	1477.96	1474.99	1474.78	756.738	757.499	758.41	0	0	0	1473.99	758.071	0	1475	1474	1497	739	739	752	0	0	0	20	47
29	21	595	2184	1694	846	1652	794	1672.83	818.664	8.07154	1360	0.708127	27.5241	1	0.272436	0.123892	49.2961	51.0392	5.83095	1.91737	1.41421	35.1147	34.8073	-2.06478	245.664	0.4375	0.290117	0.0131427	0.0868616	0.0335325	0.0259029	0.0331136	0.00027437	0.0239607	0.00990058	0.0322569	0.035776	0.0161015	0.00279192	0.0114078	0.0100097	0.0118982	0.0141623	0.0143137	0.00771052	0.0117465	0.00033894	0.0132253	0.016462	0.0121931	0.00386512	0.003651	0.00611213	0.0102433	0.0102601	0.00290512	3.5933	0.795132	2.98636	15.9611	2.55912	8.92422	0.0186084	0.00369268	0.0124018	0.00588235	0.000511177	0.00189975	1.03106	0.693546	0.489885	0.030869	0.00704967	0.036408	0.102266	0.00848402	0.036408	0.0175283	0.0038787	0.0145676	0.0268253	0.00430104	0.0149987	0.0234989	0.00412757	0.0142596	0.0101472	0.00254826	0.00817884	0.0101472	0.00254826	0.00817884	0.00386115	0.000690781	0.00420765	0.0127648	0.000900031	0.00401852	0.0314374	0.00476463	0.0162203	1671.9	1672.37	1673.2	819.106	819.187	818.979	0	0	0	1672.83	818.664	0	1671	1670	1677	827	827	820	0	0	0	21	52
29	22	1992	11970	255	913	150	799	208.795	867.09	22.0484	7841	0.783923	50.3616	4	0.166416	0.0453547	128.493	141.032	7.07107	2.21813	2	84.6562	79.7759	56.6953	742.914	0.254049	0.127516	0.0347016	0.0353036	0.0256517	0.0177082	0.00390126	0.000807942	0.0150219	0.00963822	0.0213671	0.00117619	0.00311078	0.0121429	0.0043041	0.00408822	0.00807606	0.0130188	0.00614732	0.00388038	0.00275452	0.00741108	0.00536903	0.00452447	0.00806259	0.00368463	0.0137529	0.00854717	0.00441627	0.00499115	0.000930099	12.8966	2.69229	8.78463	68.7574	9.41984	28.0905	0.0201114	0.00387579	0.011017	0.00709544	0.000640879	0.00242619	2.33365	0.373755	1.56303	0.0403754	0.00689708	0.0364385	0.299153	0.01178	0.0364385	0.0193934	0.00404855	0.01321	0.0345168	0.00472883	0.0141017	0.0264439	0.00444038	0.0132601	0.00820935	0.00218204	0.00422675	0.00820935	0.00218204	0.00422675	0.00422876	0.0007522	0.00540477	0.0273616	0.00130599	0.00496812	0.0358892	0.0052491	0.0160372	207.114	208.422	208.079	868.709	867.123	865.7	0	0	0	208.795	867.09	0	200	201	173	866	866	856	0	0	0	22	53
29	23	2307	11704	1944	877	1790	801	1886.51	831.779	35.8523	8241	0.86953	54.1975	1	0.197112	0.0278922	144.536	154.302	6.40312	1.82542	1.41421	72.6911	71.3833	80.0305	1019.5	0.279942	0.123372	0.0324138	0.0390129	0.0276579	0.0134	0.0066302	0.0192763	0.00846336	0.00725229	0.00891085	0.0022292	0.00417879	0.0184305	0.00535268	0.00606512	0.001859	0.00891819	0.002358	0.00463459	0.00508607	0.00284383	0.00293759	0.00536761	0.00670143	0.00194326	0.00526686	0.00393741	0.00635993	0.00537257	0.00263239	17.7	3.19948	11.9527	74.681	8.68968	30.4495	0.0189364	0.00332265	0.0105859	0.00882734	0.000411994	0.0019379	3.73872	0.790254	3.42422	0.0525216	0.00538644	0.0387427	0.166094	0.0059205	0.0387427	0.0193654	0.00350053	0.0130774	0.0323715	0.00376666	0.0131987	0.0264286	0.00370794	0.0124819	0.00801099	0.00184634	0.00444038	0.00801099	0.00184634	0.0043946	0.00576321	0.000482144	0.00480788	0.0193988	0.000613858	0.0046069	0.0391928	0.00415045	0.0144808	1890.17	1887.22	1889.85	830.982	831.432	831.009	0	0	0	1886.51	831.779	0	1878	1909	1933	832	860	825	0	0	0	23	55
29	24	1435	4200	1080	928	1024	853	1052.21	897.638	4.90666	2583	0.830408	42.7446	2	0.341667	0.203804	70.2049	89.3085	13.6015	4.30859	3.16228	46.669	39.1151	39.3856	297.457	0.555556	0.229075	0.0396698	0.122586	0.0283989	0.042338	0.00558785	0.0434836	0.0237011	0.0170825	0.0238447	0.00649789	0.00331667	0.00982942	0.0139637	0.0210845	0.00871441	0.00550857	0.00511839	0.00424569	0.00156555	0.00732372	0.00442747	0.0178221	0.00697583	0.00662119	0.00287541	0.00636181	0.00558415	0.00218527	0.0013891	4.05284	1.01476	3.70991	33.0262	6.37531	25.5126	0.0174678	0.00390631	0.0141756	0.00448615	0.000488289	0.00311284	2.12931	0.524128	1.5684	0.0241245	0.00611887	0.0258488	0.0566873	0.0078584	0.033051	0.0157698	0.00394846	0.0144355	0.0230148	0.00444272	0.0177788	0.0213779	0.0043946	0.0167239	0.00869764	0.00257878	0.00892653	0.00869764	0.00257878	0.00727855	0.00289581	0.000599342	0.00241223	0.00791941	0.000733499	0.00475704	0.026997	0.00489815	0.0210956	1054.29	1052.29	1053.42	898.113	898.156	898.637	0	0	0	1052.21	897.638	0	1069	1046	1057	907	893	905	0	0	0	24	60
29	25	2001	11433	112	958	1	855	56.7691	896.532	21.5951	9070	0.631722	50.4753	1	0.17502	0.0463067	113.275	141.45	9.84886	2.40031	2	98.3958	87.8099	55.1402	736.897	0.220617	0.127337	0.0190876	0.0562477	0.00545933	0.0284539	0.00743412	0.0180045	0.0122323	0.0111146	0.0220994	0.00717011	0.00248759	0.00156305	0.0122077	0.00510614	0.00473356	0.0104311	0.00370002	0.00748034	0.003534	0.000225366	0.0120343	0.00671623	0.00383515	0.00501881	0.00314803	0.0038805	0.00530692	0.00305974	0.00159917	9.92056	2.45469	8.23671	48.6112	8.79147	28.8818	0.0159915	0.00358587	0.0110628	0.00564584	0.000640879	0.00218204	2.4898	2.38978	2.9266	0.0288243	0.00709544	0.0319524	0.0881666	0.0084535	0.0332036	0.0154046	0.00381163	0.0127899	0.0242934	0.00439354	0.0144337	0.0207218	0.00411994	0.0129854	0.00769055	0.00213626	0.00511177	0.00769055	0.00213626	0.00511177	0.0034662	0.000776047	0.00440247	0.0125417	0.00109506	0.00496645	0.0279545	0.00500496	0.0157588	58.5476	58.7295	59.2176	894.789	895.165	894.929	0	0	0	56.7691	896.532	0	72	73	78	899	899	886	0	0	0	25	61
29	26	528	2904	563	935	497	891	527.564	920.377	6.17434	1400	0.946435	25.9282	1	0.181818	0.161961	83.9495	73.3553	4.12311	1.95586	2	25.6995	27.1068	57.2547	202.403	0.377143	0.124934	0.0194658	0.028525	0.0339391	0.0266272	0.0040356	0.0207966	0.0209647	0.0162371	0.0186896	0.00950602	0.00330532	0.0203761	0.0076495	0.0151879	0.00892319	0.00438067	0.0126779	0.00359978	0.00296006	0.00807668	0.0164715	0.00328188	0.00889468	0.00588472	0.00984028	0.00586396	0.00633636	0.00411104	0.0023203	4.75908	0.757946	3.0548	21.0751	2.43378	9.6157	0.0251621	0.00407416	0.013901	0.0122225	0.000518807	0.00399786	0.681184	1.05258	1.00059	0.0459754	0.00703441	0.0352331	0.103197	0.00703441	0.0352331	0.0264393	0.00421081	0.0169711	0.0399149	0.00460944	0.0182116	0.0350805	0.00463874	0.018143	0.0124361	0.00257878	0.00880445	0.0124361	0.00257878	0.00880445	0.00729159	0.000714541	0.00602029	0.018843	0.000751794	0.00525897	0.0536507	0.00512703	0.021912	526.918	528.33	528.122	920.591	921.099	921.208	0	0	0	527.564	920.377	0	530	502	514	931	900	916	0	0	0	26	65
29	27	2514	16416	1805	1036	1691	892	1741.11	963.106	32.8332	10337	0.719821	56.5767	1	0.153143	0.030457	127.498	155.913	7	2.09956	2	96.2669	88.5042	-26.685	1018.46	0.243204	0.131677	0.0408094	0.0411391	0.0139261	0.0300811	0.00601011	0.0106266	0.0142659	0.0101432	0.0150355	0.00741148	0.00444735	0.00460885	0.00969019	0.00273106	0.0080219	0.00408197	0.00335928	0.00969674	0.00368592	0.00256044	0.00911359	0.00347014	0.0110629	0.00661213	0.00239827	0.00384292	0.00731079	0.00238595	0.0020115	16.3149	3.45977	10.789	72.9199	11.0201	32.836	0.0187304	0.00370794	0.0109255	0.00726329	0.000595102	0.00170901	3.34025	1.92312	1.15387	0.0394904	0.0075227	0.0365301	0.11754	0.00830091	0.0365301	0.0184141	0.00390493	0.0121773	0.0290055	0.00438348	0.0130612	0.0247501	0.00424201	0.0125734	0.0093843	0.00244144	0.00642405	0.0093843	0.00239567	0.00642405	0.00477779	0.000656152	0.0026713	0.0148947	0.000903058	0.00309441	0.0349584	0.00491341	0.0143816	1740.83	1740.73	1740.89	966.435	964.991	964.238	0	0	0	1741.11	963.106	0	1742	1740	1704	970	969	982	0	0	0	27	66
29	28	1434	9520	791	1002	621	946	726.029	974.374	26.2008	6630	0.977451	42.7297	3	0.15063	0.0381667	193.518	169.499	5	1.72377	1.41421	48.9022	40.864	-88.2433	687.127	0.21629	0.0635512	0.0171652	0.0110127	0.0230945	0.00835782	0.00893073	0.00488777	0.0074321	0.0135305	0.00825185	0.00520604	0.00530518	0.00289511	0.00134232	0.00569494	0.0087888	0.00607635	0.00530618	0.00229596	0.00372021	0.000281455	0.000795435	0.00252432	0.00449884	0.00571172	0.00377591	0.00467609	0.00337247	0.00148387	0.0029073	13.9071	2.36214	8.23182	47.2376	5.91618	19.5565	0.0224002	0.00363165	0.0121309	0.00602732	0.000411994	0.00137331	5.85051	0.475619	0.345536	0.042649	0.00576791	0.0237736	0.217243	0.0110323	0.0267796	0.022836	0.00387872	0.0135169	0.0329411	0.00412565	0.0136377	0.0275425	0.00404364	0.0133364	0.0113527	0.00215152	0.00834668	0.0113527	0.00215152	0.00805676	0.00463928	0.000554732	0.00235415	0.0199925	0.000785362	0.00223374	0.0354391	0.00447089	0.014847	731.829	726.503	725.707	973.607	974.336	974.248	0	0	0	726.029	974.374	0	719	719	671	970	970	979	0	0	0	28	70
29	29	623	2162	918	1012	871	966	898.787	989.459	5.95367	1340	0.651357	28.1643	1	0.288159	0.167964	44.8122	46.5725	7.2111	2.44226	2	39.4095	34.0022	6.81377	215.894	0.464925	0.356799	0.0668163	0.0778555	0.023339	0.0643323	0.0443659	0.0228591	0.00627743	0.0250499	0.0314355	0.0302345	0.00993991	0.0283409	0.0121828	0.0111424	0.00559818	0.0080771	0.00883433	0.00978579	0.0162514	0.0132121	0.00639212	0.00791088	0.00770009	0.012096	0.00645927	0.00885709	0.0070675	0.0139413	0.00663057	2.33162	0.87715	6.37697	11.6015	3.06879	22.7978	0.0107118	0.0044213	0.0180362	0.00145724	0.000473029	0.0179599	5.182	0.369572	5.02511	0.026276	0.00665293	0.0681621	0.0871443	0.00857557	0.0722515	0.0123366	0.004641	0.0337406	0.0186221	0.00492582	0.0365936	0.0117647	0.00488289	0.0369116	0.0089723	0.00280766	0.00894179	0.0089723	0.00280766	0.00894179	0.00266377	0.000737375	0.0174303	0.0155447	0.000773568	0.0188263	0.0178416	0.00538644	0.0541314	898.769	899.067	900.923	984.277	989.7	994.007	0	0	0	898.787	989.459	0	898	904	905	973	984	995	0	0	0	29	71
29	30	4390	24528	1945	1148	1799	980	1878.67	1093.33	36.4043	16166	0.778675	74.7631	3	0.178979	0.0274693	166.561	186.067	12	2.88567	2	126.53	104.505	48.4117	1417.14	0.271558	0.158318	0.0419671	0.0494597	0.0215661	0.0261858	0.00998171	0.00583668	0.029801	0.0115912	0.00744048	0.0150424	0.00722455	0.014254	0.0153296	0.00298159	0.0036955	0.00312495	0.0125043	0.00561474	0.00450098	0.00500685	0.00206874	0.00178867	0.00326478	0.00415452	0.00278448	0.00431401	0.00529322	0.00264319	0.00464666	24.8218	4.6744	15.143	185.527	20.7775	58.6001	0.0203708	0.00366217	0.0104295	0.0120394	0.000762951	0.00184634	13.2433	5.70131	3.90327	0.0912184	0.010956	0.0401312	0.217136	0.0110781	0.0475013	0.0202627	0.00381584	0.0123617	0.0422613	0.00473291	0.0133486	0.0298009	0.00428778	0.0120241	0.0077821	0.00242618	0.00390631	0.0077821	0.00242618	0.00390631	0.00754145	0.000767412	0.00444752	0.0315572	0.00148562	0.00494869	0.0543984	0.00541695	0.0143816	1889.93	1883.23	1881.44	1100.3	1096.75	1096.08	0	0	0	1878.67	1093.33	0	1902	1895	1915	1108	1104	1125	0	0	0	30	72
29	31	1555	9009	1452	1082	1361	983	1402.77	1030.6	18.6364	5842	0.610519	44.4959	2	0.172605	0.0536584	90.1368	132.382	9.21954	2.41989	2	69.1122	71.3885	-46.0878	603.464	0.266176	0.112975	0.00523787	0.0698749	0.00469125	0.009875	0.00281426	0.0298063	0.00273871	0.00578352	0.0111956	0.00624665	0.000364129	0.000876459	0.00502548	0.00682168	0.00327102	0.00958011	0.00974547	0.00256183	0.000411539	0.011074	0.00634248	0.00801541	0.0020493	0.00259365	0.00605102	0.00966549	0.00451294	0.00189362	0.000376052	8.13301	2.2424	7.83229	30.5859	7.31983	23.4138	0.0148318	0.00396735	0.0119135	0.00327306	0.000640879	0.00273136	1.70466	1.4022	1.23086	0.0251011	0.00735485	0.0379644	0.0582589	0.00968948	0.0379644	0.0152019	0.00419141	0.0146398	0.0196694	0.00470729	0.0150571	0.0178683	0.00445563	0.0145113	0.0075227	0.00254826	0.00593576	0.0075227	0.00254826	0.00547799	0.00304104	0.000765598	0.00514312	0.00733593	0.00107656	0.00479464	0.0222019	0.00534066	0.0174716	1401.54	1401.45	1402.3	1031.78	1030.12	1029.46	0	0	0	1402.77	1030.6	0	1392	1392	1408	1038	1038	1017	0	0	0	31	73
29	32	3580	56034	1170	1233	887	1035	1042.59	1135.49	51.1307	26025	0.932085	67.5144	3	0.0638898	0.0195577	287.234	310.105	13.6015	2.46623	1.41421	143.025	104.047	59.2748	1516.66	0.13756	0.0473729	0.00480581	0.0234515	0.0087217	0.00482687	0.00291384	0.0185175	0.00159291	0.00649074	0.00310524	0.000797184	0.00194181	0.015884	0.000368631	0.00404302	0.00399664	0.00141402	0.000839401	0.00265132	0.0014233	0.0112625	0.00186367	0.00161281	0.00218096	0.0029358	0.00152014	0.00177309	0.00273043	0.00176152	0.000918015	18.8335	5.37148	17.7296	72.8318	15.9874	52.1756	0.0140993	0.00383001	0.0118715	0.00396735	0.000518807	0.00192264	2.24713	1.98294	1.5002	0.0242466	0.00628672	0.0236973	0.0995499	0.00973526	0.0340124	0.0140235	0.00399961	0.0132015	0.0203441	0.00446576	0.0145742	0.0173953	0.00427253	0.0137179	0.00665293	0.00256352	0.00793469	0.00665293	0.00256352	0.00735485	0.00267264	0.000572112	0.00241829	0.0106516	0.000965308	0.00411004	0.0229038	0.00488289	0.0157626	1042.94	1043.84	1042.88	1137.71	1137.02	1136.96	0	0	0	1042.59	1135.49	0	1027	1032	1029	1136	1136	1147	0	0	0	32	75
29	33	583	3680	105	1115	25	1069	60.8405	1091.2	14.4155	2074	0.886768	27.2452	1	0.158424	0.0693699	84.1321	81.2527	3.60555	1.47712	1.41421	37.2847	38.887	-70.7821	324.978	0.281099	0.112435	0.0339246	0.0188141	0.0229336	0.0187092	0.0104329	0.0118967	0.0145084	0.00893339	0.00853216	0.0109158	0.00174361	0.00506937	0.00449007	0.0102637	0.00911387	0.0075152	0.00657431	0.00582336	0.00221159	0.00848152	0.006343	0.00713543	0.00720876	0.00652912	0.0113328	0.00254999	0.0115006	0.00326051	0.00189182	3.96106	1.02396	3.78997	9.92461	2.17194	8.05447	0.0135767	0.0033875	0.0111658	0.00303654	0.000335699	0.00230411	0.524368	0.568922	1.65551	0.0223545	0.00521859	0.0271153	0.0353857	0.0053254	0.0271153	0.0140463	0.00363105	0.0134396	0.0170233	0.00372545	0.0138156	0.0161669	0.00367742	0.0132601	0.00840772	0.00227359	0.00622568	0.00840772	0.00213626	0.00622568	0.00265597	0.000478571	0.00351277	0.00460629	0.00048364	0.00354274	0.0197604	0.00406271	0.015877	60.3178	61.3708	61.9064	1091.24	1090.99	1089.93	0	0	0	60.8405	1091.2	0	42	45	68	1089	1098	1086	0	0	0	33	79
29	34	3105	21546	318	1251	185	1089	265.166	1144.84	21.7066	11663	0.918713	62.8761	2	0.14411	0.0460688	174.521	182.989	11.6619	3.09263	2.23607	93.636	68.9229	35.7378	920.306	0.266227	0.118065	0.034441	0.0359015	0.0268489	0.024892	0.0106906	0.0153208	0.011627	0.0160552	0.0160192	0.00837241	0.0069052	0.00882848	0.0109319	0.00796132	0.00866178	0.0108984	0.0109666	0.00844887	0.00308716	0.00274629	0.00582131	0.0020919	0.0043239	0.00593803	0.00532846	0.00538986	0.00743932	0.00295816	0.00281021	16.4487	3.23946	9.89851	101.171	14.0799	40.6439	0.0184482	0.0037995	0.0111582	0.0108263	0.000610361	0.00184634	5.676	2.02706	1.61755	0.0456397	0.00810254	0.0226749	0.152819	0.0108949	0.0252842	0.0205609	0.00404933	0.0123731	0.0325834	0.00453459	0.0130898	0.0276722	0.00434882	0.0132143	0.00881972	0.00239567	0.00503548	0.00639353	0.00239567	0.00503548	0.00712226	0.00070416	0.0028249	0.0197878	0.00103993	0.00291308	0.04205	0.00503548	0.014847	270.529	267.121	266.627	1146.69	1145.37	1145.53	0	0	0	265.166	1144.84	0	282	281	226	1139	1140	1113	0	0	0	34	80
29	35	1868	6402	670	1197	604	1100	629.981	1145.03	7.75034	4077	0.770724	48.769	1	0.291784	0.129027	75.2654	96.8762	15.6205	4.25562	3	63.0036	47.9568	-3.99673	426.534	0.45818	0.253427	0.0174603	0.143484	0.0233033	0.0115743	0.00402392	0.0635882	0.0127287	0.0112895	0.00468546	0.00777317	0.00422365	0.0263666	0.00280675	0.0134502	0.00837798	0.000756058	0.00669268	0.0068825	0.00198226	0.00472829	0.006286	0.0136333	0.0122477	0.00567017	0.00197691	0.00344993	0.00393446	0.00300396	0.000473816	5.37865	1.51081	4.4575	36.0432	9.14966	32.3261	0.0134585	0.00418097	0.0123598	0.00453193	0.000701915	0.00378424	1.80402	0.984535	1.44533	0.0238041	0.00622568	0.021973	0.0838026	0.00843824	0.0384985	0.0141543	0.00397582	0.0117303	0.0192951	0.0048981	0.0173052	0.0174563	0.00486763	0.0150454	0.00788891	0.00218204	0.00460822	0.00582895	0.00218204	0.00460822	0.00312328	0.00068385	0.00286316	0.00887249	0.00100775	0.00702594	0.0229191	0.00556954	0.022034	628.316	629.65	628.908	1144.34	1145.96	1146	0	0	0	629.981	1145.03	0	611	633	624	1133	1161	1141	0	0	0	35	81
29	36	1446	8736	179	1230	88	1134	139.179	1184.64	23.5697	4936	0.92528	42.9081	3	0.165522	0.0424273	125.16	121.696	5.83095	1.82729	1.41421	56.0296	47.4713	28.9273	654.435	0.29295	0.124315	0.0148437	0.0455662	0.0264095	0.0115943	0.0136746	0.011759	0.0205156	0.005837	0.00527432	0.0177112	0.00541774	0.0132699	0.00538485	0.00404943	0.00745244	0.00220471	0.00621884	0.0112822	0.000457787	0.00873046	0.0057026	0.0031066	0.00671721	0.00628435	0.00279833	0.00325211	0.00567373	0.00233901	0.00205148	10.3089	2.30213	7.32316	36.9414	6.14882	19.2898	0.0167239	0.00375372	0.0116732	0.00648508	0.000427253	0.00158694	6.21812	1.31331	0.552362	0.0363317	0.0112001	0.0246281	0.130465	0.0112001	0.0246281	0.0178355	0.00398292	0.0126698	0.0255473	0.0042523	0.0133401	0.0223392	0.00415045	0.0132296	0.00910964	0.00227359	0.00434882	0.00910964	0.00227359	0.00434882	0.00523623	0.000797236	0.0026454	0.0133933	0.000845421	0.00260793	0.0303883	0.00460822	0.0148318	142.416	139.777	139.47	1189.95	1185.81	1185.11	0	0	0	139.179	1184.64	0	163	139	136	1217	1215	1213	0	0	0	36	83
29	37	647	2346	1727	1193	1676	1147	1695.19	1175.9	5.4934	1527	0.720944	28.7017	1	0.275789	0.182037	55.6093	55.2178	7.61577	2.41849	2	37.2197	38.5369	62.7988	211.338	0.423707	0.262322	0.0980548	0.00173848	0.0126753	0.0421456	0.0326604	0.0396352	0.0181789	0.0415491	0.0122702	0.00834424	0.00381438	0.00157975	0.00680681	0.025173	0.00912933	0.0115666	0.0188079	0.0101851	0.00855116	0.0026983	0.0149838	0.00535435	0.012845	0.00660636	0.00245166	0.00637974	0.0109271	0.00838996	0.0035622	3.47903	0.745144	2.2695	21.1789	3.08067	8.98399	0.0206035	0.00407416	0.0114443	0.00952926	0.00062562	0.00217441	1.46392	0.841874	1.12627	0.0340124	0.00675975	0.0220035	0.0898299	0.0078584	0.0264439	0.0189078	0.00404969	0.0123343	0.0327341	0.00476148	0.0138856	0.0284962	0.00466926	0.0133059	0.00982681	0.00263981	0.0061799	0.00982681	0.00263981	0.0061799	0.00560172	0.000667789	0.00288649	0.0156714	0.000979669	0.00343633	0.0424277	0.00534066	0.0160258	1696.16	1695.4	1695.22	1177	1176.72	1177.03	0	0	0	1695.19	1175.9	0	1706	1693	1695	1181	1179	1189	0	0	0	37	84
29	38	3745	33516	1852	1322	1656	1151	1789.89	1232.28	33.5754	18941	0.902602	69.0527	2	0.111738	0.0297837	199.638	230.532	16.1245	3.22336	2	116.122	85.9395	-41.2791	1257.02	0.197719	0.0897221	0.0313298	0.0279648	0.0123376	0.028621	0.00635584	0.000730583	0.0103654	0.00687317	0.0162918	0.005776	0.0046926	0.0086291	0.0146183	0.00250472	0.00703709	0.00374344	0.00723972	0.00339788	0.00339182	0.00816821	0.0112065	0.00657056	0.00477344	0.00384726	0.00530775	0.00519514	0.00336353	0.00175085	0.00206544	17.1251	4.209	12.9208	103.155	17.214	57.0295	0.0158389	0.00376898	0.0108797	0.00746929	0.000640879	0.00214389	5.59438	1.02613	0.908006	0.0316014	0.00598154	0.0215305	0.14197	0.00975051	0.0602274	0.0156823	0.0038544	0.0118322	0.0275447	0.00459654	0.0152282	0.021706	0.0043183	0.0127871	0.00738537	0.00244144	0.0055848	0.00738537	0.00242618	0.0055848	0.00413472	0.000531754	0.00240905	0.0174867	0.00113763	0.00790661	0.033753	0.00515755	0.0157168	1794.28	1790.91	1790.43	1228.81	1232.33	1233.01	0	0	0	1789.89	1232.28	0	1792	1792	1793	1245	1246	1223	0	0	0	38	85
29	39	3195	31350	593	1343	403	1178	481.642	1275.63	38.897	19882	0.632303	63.7809	1	0.101914	0.0257089	169.622	196.023	7.2111	2.12691	2	148.602	131.41	74.6247	1249.68	0.160698	0.102136	0.0117832	0.0404103	0.00838395	0.0191838	0.00822848	0.0160628	0.01309	0.00829085	0.0173947	0.00276697	0.00335459	0.00671316	0.00800445	0.00565278	0.000755059	0.0108319	0.00674123	0.00233846	0.00729326	0.000568573	0.00407613	0.00307745	0.00311101	0.00261058	0.00604805	0.00406153	0.00199256	0.00619182	0.000959386	18.8784	4.47543	15.357	94.9057	14.5889	44.7555	0.0148623	0.00370794	0.0112268	0.00786603	0.000640879	0.00204471	4.70996	1.28488	0.600771	0.0470436	0.00892653	0.0351568	0.129976	0.0100404	0.0351568	0.0168558	0.00399592	0.0137116	0.0297045	0.00456618	0.014008	0.0207752	0.00424201	0.0130465	0.00772107	0.00234989	0.00537118	0.00772107	0.00231937	0.00537118	0.00703734	0.000773369	0.00424167	0.0205886	0.00120453	0.00422293	0.0390173	0.00517281	0.0154421	477.112	480.371	481.118	1276.92	1275.82	1275.92	0	0	0	481.642	1275.63	0	477	475	509	1266	1288	1280	0	0	0	39	88
29	40	577	1755	983	1265	944	1220	960.47	1243.81	5.95463	1305	0.811788	27.1046	1	0.328775	0.167937	55.6632	53.0754	5.09902	2.03187	2	31.7471	32.5047	25.5566	207.788	0.442146	0.260795	0.0409664	0.0555947	0.0437998	0.0382135	0.0106123	0.0306556	0.025202	0.0171526	0.0384446	0.0148444	0.00875673	0.0155478	0.0120656	0.0165185	0.0187367	0.0119684	0.00301576	0.0139625	0.00777663	0.00917581	0.0134112	0.0126153	0.0194174	0.00562517	0.00517259	0.0107737	0.0182356	0.0115151	0.00129308	3.42017	0.688777	1.79092	17.0337	2.42931	6.13245	0.018719	0.00367742	0.00814832	0.00869001	0.000495918	0.00234226	1.8555	0.592087	1.05399	0.0334783	0.00671397	0.0198062	0.0775311	0.00671397	0.0198062	0.019001	0.00382654	0.00994956	0.0295211	0.00421025	0.0106282	0.0270008	0.0041886	0.0105364	0.00881972	0.00265507	0.00448615	0.00881972	0.00265507	0.00447089	0.00569282	0.000623714	0.00325414	0.0135196	0.000709685	0.00298344	0.0363737	0.00466545	0.0128176	958.708	959.888	959.454	1243.23	1243.92	1244.09	0	0	0	960.47	1243.81	0	951	955	944	1237	1256	1231	0	0	0	40	94
29	41	866	4136	181	1310	134	1222	153.818	1264.8	7.02818	1873	0.975085	33.2058	1	0.209381	0.142284	91.6108	97.0464	6.7082	2.3877	2	27.6261	20.3222	24.0774	276.557	0.46236	0.117076	0.00439225	0.0620155	0.024808	0.00523048	0.0020082	0.0348594	0.0207317	0.0126814	0.00762308	0.00622062	0.00135922	0.0162121	0.0175265	0.0101388	0.00857538	0.0107082	0.00889215	0.00273655	0.00146422	0.00688085	0.0117898	0.00906751	0.00656318	0.00646548	0.00723139	0.00900677	0.00558899	0.00138753	0.00149054	4.70161	0.936782	2.85345	24.9866	3.65318	11.0451	0.0204395	0.00375372	0.00956741	0.00698863	0.000427253	0.00260929	3.90688	1.74494	3.97726	0.0387427	0.0069276	0.0221866	0.0865644	0.0069276	0.0470741	0.0197547	0.00393606	0.0119893	0.0288528	0.00421845	0.0127541	0.0259098	0.00415045	0.0129549	0.00917067	0.00262455	0.00564584	0.00917067	0.00262455	0.00564584	0.00517831	0.000678992	0.00358797	0.011633	0.000660109	0.0041766	0.0353933	0.00459297	0.0149691	151.995	153.113	151.861	1261.35	1263.21	1261.34	0	0	0	153.818	1264.8	0	145	135	153	1253	1222	1253	0	0	0	41	95
29	42	2202	17424	161	1360	29	1228	83.6163	1306.74	35.6871	12082	0.56732	52.9497	5	0.126377	0.0280213	141.485	138.514	5	1.74628	1.41421	122.057	116.512	27.0762	993.732	0.182255	0.134632	0.0162991	0.0221833	0.00914304	0.0166482	0.0130696	0.00870462	0.0133729	0.0122335	0.00712409	0.00834694	0.00754469	0.00356144	0.00562409	0.0126817	0.0108903	0.000911493	0.00995927	0.00490761	0.00276526	0.00167158	0.00174837	0.00183996	0.0116293	0.00347659	0.00149022	0.00200001	0.00830433	0.00447171	0.00123819	16.2747	3.29163	11.3469	60.8223	8.97292	29.3267	0.0187076	0.00358587	0.0115511	0.00587472	0.000427253	0.00166323	4.21735	0.648327	0.595888	0.0356146	0.00579843	0.0217746	0.154772	0.00735485	0.0227512	0.0188147	0.00380535	0.0131177	0.0276214	0.00407489	0.0133182	0.0236973	0.00401312	0.0132296	0.00706493	0.00239567	0.00598154	0.00706493	0.00239567	0.00598154	0.00487666	0.0005431	0.00253237	0.0156633	0.000700082	0.00249694	0.0311666	0.00443275	0.0148928	79.9608	83.0326	83.7718	1308.84	1307.02	1306.16	0	0	0	83.6163	1306.74	0	36	51	91	1276	1345	1294	0	0	0	42	97
29	43	1274	7650	1743	1405	1658	1315	1696.74	1364.93	15.0841	4638	0.681154	40.2754	1	0.166536	0.0662949	82.1102	100.185	8.06226	2.27595	2	78.7534	60.1161	-36.5411	491.416	0.274687	0.151939	0.00468707	0.0780688	0.011275	0.00907276	0.015843	0.0304547	0.0165843	0.0062346	0.0187818	0.0165122	0.00253893	0.0102668	0.0120382	0.00329128	0.00283576	0.0181205	0.0102282	0.00409316	0.00580838	0.00406402	0.00640898	0.00607238	0.0026157	0.00188821	0.00796673	0.00305468	0.00336785	0.00306668	0.000587838	6.12064	1.72778	5.15869	23.2099	5.64189	16.4336	0.0141604	0.00378424	0.0109255	0.00326543	0.000549325	0.00189212	0.860641	0.988962	0.711805	0.0218814	0.00640879	0.0206455	0.048188	0.00781262	0.0238499	0.0141029	0.00398106	0.0118864	0.0182181	0.00442848	0.0128992	0.0168002	0.00427253	0.0126802	0.00796521	0.00234989	0.00398261	0.00796521	0.00234989	0.00398261	0.00248512	0.000683501	0.00302824	0.00574891	0.000893811	0.00319223	0.0211872	0.00497444	0.0147784	1697.26	1697.55	1696.07	1364.25	1364.36	1364.71	0	0	0	1696.74	1364.93	0	1695	1695	1698	1357	1359	1373	0	0	0	43	102
29	44	806	5265	1199	1398	1118	1333	1149.49	1362.21	7.04071	2087	0.961706	32.0348	1	0.153086	0.142031	104.738	91.9674	7.81025	2.47436	2	35.2814	28.707	-58.4158	267.043	0.3862	0.120994	0.0387259	0.0122543	0.0393296	0.0113827	0.0287225	0.00536974	0.0201053	0.00676651	0.0146369	0.0259929	0.0122347	0.0142988	0.00905585	0.00856088	0.00710928	0.00610563	0.00478656	0.0165916	0.00159348	0.00750327	0.0028754	0.00152795	0.00815175	0.00795012	0.00712935	0.00400883	0.0102295	0.00286178	0.00375243	3.76013	0.941176	3.32755	17.7481	3.51144	12.2093	0.0142214	0.00383764	0.0127108	0.00617991	0.000488289	0.00213626	5.05673	1.74622	2.39164	0.0282444	0.00616464	0.026688	0.0681163	0.00660716	0.0278935	0.0166377	0.0041645	0.0147237	0.02202	0.00435662	0.015148	0.0195468	0.0043183	0.0147402	0.00955215	0.00276188	0.00756847	0.00717174	0.0024567	0.00674449	0.00412529	0.000607388	0.00365398	0.0108402	0.000713372	0.00361664	0.0272526	0.00482185	0.0170672	1154.18	1151	1151.6	1360.31	1361.33	1361.07	0	0	0	1149.49	1362.21	0	1173	1139	1174	1352	1374	1342	0	0	0	44	104
29	45	3976	7280	503	1446	423	1355	460.778	1401.88	2.0602	4472	0.880472	71.1505	1	0.546154	0.48539	105.636	107.615	23.0217	8.45845	7.61577	52.8169	50.082	44.6906	320.836	0.889088	0.43713	0.0439189	0.170367	0.0773225	0.0344595	0.0213411	0.027298	0.0471193	0.0270962	0.00554286	0.0167649	0.0109861	0.00378799	0.0120223	0.015184	0.0119934	0.00804026	0.0119508	0.00953978	0.00502038	0.00743961	0.00424604	0.000663519	0.00384679	0.0069321	0.007991	0.0165034	0.00657703	0.00380221	0.00203709	5.0604	1.11916	2.6428	128.309	30.9649	58.719	0.00717174	0.00407416	0.0112001	0.0147402	0.00134279	0.0030518	6.6436	6.60187	0.483083	0.0436408	0.00985733	0.0167544	0.223697	0.0720226	0.0401617	0.0181376	0.00401132	0.00947241	0.0322708	0.00778796	0.0147684	0.0205081	0.00509651	0.0145418	0.00643931	0.00227359	0.00302129	0.00248722	0.00196841	0.00302129	0.00801618	0.00105398	0.00359745	0.0328718	0.0084648	0.00561189	0.0465248	0.00747692	0.0173953	465.624	458.796	460.939	1406.42	1395.58	1401.42	0	0	0	460.778	1401.88	0	485	460	486	1424	1384	1413	0	0	0	45	105
29	46	745	4648	1391	1453	1335	1370	1354.86	1401.63	12.8678	2863	0.907644	30.7988	1	0.160284	0.0777134	92.7773	90.9725	5	1.66298	1.41421	51.5337	38.9425	-14.5648	347.084	0.260217	0.111677	0.0210498	0.0374022	0.0237173	0.0220455	0.00987325	0.00950882	0.0185184	0.00607186	0.0114586	0.00902018	0.00805902	0.00508941	0.00878691	0.00406354	0.00795437	0.00897983	0.00886817	0.00436162	0.00196964	0.00242954	0.00638733	0.00177836	0.00855567	0.00454231	0.00766298	0.005121	0.00265713	0.00158188	0.00490658	3.64733	1.18949	3.71868	10.8739	3.05505	9.36808	0.0117533	0.00355535	0.00970855	0.00264744	0.000503547	0.00244907	1.19258	0.575022	1.60551	0.0172274	0.0059205	0.023682	0.031632	0.00689708	0.027512	0.0116528	0.00380028	0.0118808	0.0145958	0.00410074	0.0125746	0.0146334	0.00404364	0.0119173	0.0065919	0.00216678	0.00611887	0.0065919	0.00216678	0.00611887	0.00226626	0.000613825	0.00340504	0.00388801	0.000724326	0.00372046	0.016907	0.00455863	0.014725	1353.75	1354.78	1355.52	1402.05	1401.06	1400.16	0	0	0	1354.86	1401.63	0	1344	1362	1357	1379	1394	1402	0	0	0	46	107
29	47	877	4788	1496	1437	1420	1374	1455.27	1408.84	9.99805	2958	0.921117	33.416	1	0.183166	0.100019	95.0582	79.3788	5.09902	1.98415	2	45.1324	37.0048	-66.2292	331.942	0.296484	0.174339	0.0197031	0.0282646	0.0504483	0.0249851	0.00673099	0.000700852	0.0251978	0.017673	0.012726	0.0048466	0.00685051	0.00926512	0.013127	0.00990447	0.0136577	0.0262633	0.00397333	0.00622515	0.00499157	0.00844426	0.00302518	0.00635245	0.00787432	0.00776773	0.0141221	0.00895726	0.00602573	0.00820709	0.00474571	3.99594	1.10108	3.45623	20.1968	3.70256	10.2333	0.013077	0.00360113	0.0102274	0.00740825	0.000579843	0.00140383	2.07817	1.3308	0.705949	0.0279545	0.00517281	0.0183108	0.0622568	0.00820935	0.0214847	0.0134543	0.00370733	0.0116371	0.0230294	0.00422184	0.0116686	0.0195315	0.00407416	0.0116426	0.00646983	0.00241092	0.00529488	0.00646983	0.00241092	0.00529488	0.00429848	0.000548745	0.00226999	0.0123177	0.000840912	0.00221308	0.0305409	0.00476081	0.0130426	1454.28	1454.23	1454.69	1410.67	1409.67	1409.25	0	0	0	1455.27	1408.84	0	1458	1431	1434	1407	1424	1422	0	0	0	47	108
29	48	2238	19440	934	1508	754	1400	837.119	1456.12	24.2202	11533	0.870499	53.3808	2	0.115123	0.0412878	185.866	184.092	6.40312	2.18513	2	92.4061	91.4779	-60.6823	825.323	0.194052	0.082846	0.0227551	0.0186583	0.017907	0.0148174	0.00597443	0.0028436	0.0155752	0.00542658	0.00739724	0.0132916	0.00450417	2.74e-05	0.00881927	0.0047244	0.00575128	0.00225273	0.00705273	0.00448374	0.00517618	0.00340804	0.00353143	0.000600263	0.00747129	0.00568467	0.00508327	0.00371794	0.00422424	0.00204628	0.00334594	13.2573	2.96231	8.61491	63.3538	10.213	28.075	0.0184558	0.00389105	0.0099794	0.00740062	0.000579843	0.00247196	1.92997	0.881038	2.14365	0.037705	0.00817884	0.0233921	0.103731	0.00949111	0.0280156	0.0183874	0.00410861	0.0119486	0.0283082	0.00456344	0.0125447	0.0249485	0.00440986	0.0124056	0.00848402	0.00259403	0.00460822	0.00848402	0.00259403	0.00389105	0.0051469	0.000728664	0.00332625	0.0139294	0.000990248	0.00398258	0.0341192	0.00505074	0.0149081	836.717	836.898	839.25	1458.01	1456.98	1456.36	0	0	0	837.119	1456.12	0	836	835	832	1459	1473	1462	0	0	0	48	111
29	49	4439	15494	1643	1527	1521	1400	1572.76	1458.22	18.1008	12806	0.508281	75.1792	2	0.286498	0.0552462	122.16	149.037	16.7631	4.1415	3	119.305	105.203	33.9777	1004.84	0.346634	0.251858	0.0434763	0.0911454	0.0175985	0.034061	0.0116743	0.0159393	0.0129997	0.0240814	0.0119312	0.00466992	0.0112189	0.00785241	0.00158312	0.0194649	0.00731944	0.00722298	0.00703581	0.0189486	0.00854818	0.00191076	0.00626207	0.0076836	0.00634587	0.00758836	0.006879	0.00895615	0.0174028	0.0105932	0.00575876	15.6738	3.23319	10.0859	156.633	19.7538	58.3435	0.0179103	0.00364691	0.0101472	0.0085832	0.000648508	0.00234226	7.33702	3.14478	2.51111	0.0474861	0.00578317	0.0274052	0.258701	0.0104524	0.0395972	0.0181831	0.0037508	0.0117005	0.0352856	0.00445007	0.0131434	0.0245823	0.00422675	0.012192	0.00823987	0.00210575	0.00361639	0.00517281	0.00210575	0.00361639	0.00478979	0.000604139	0.00368596	0.0294715	0.00114295	0.00451626	0.0401541	0.0049897	0.015095	1565.96	1570.06	1570.79	1455.46	1456.59	1456.65	0	0	0	1572.76	1458.22	0	1576	1577	1554	1470	1458	1449	0	0	0	49	112
29	50	524	2255	746	1448	691	1407	719.218	1434.35	4.75561	1143	0.961572	25.8298	1	0.232373	0.210278	65.9629	57.9396	6.7082	2.39576	2	21.2384	18.1104	66.6336	176.959	0.458443	0.198009	0.0482755	0.0374167	0.0539649	0.0502785	0.023305	0.0177474	0.010982	0.0260964	0.0268321	0.0272753	0.0139492	0.00217714	0.0181595	0.00653725	0.0122543	0.0168126	0.00480877	0.0193078	0.00776757	0.00708869	0.0120573	0.0116524	0.00739726	0.00548034	0.00478391	0.00303057	0.00077553	0.0105473	0.00507228	2.17128	0.616342	1.86894	12.0079	2.33971	6.31165	0.0155337	0.00390631	0.0104067	0.00598154	0.000534066	0.0015259	2.63823	1.32051	0.394867	0.0209659	0.00590524	0.0259098	0.0508583	0.00701915	0.0259098	0.0140992	0.00400222	0.012136	0.0229159	0.0044651	0.0120451	0.021088	0.0043946	0.0118715	0.00892653	0.00231937	0.00697337	0.00892653	0.00231937	0.00683604	0.00260807	0.000647105	0.00264958	0.00920671	0.000773257	0.00246452	0.0284428	0.00500496	0.013489	721.556	720.446	719.609	1435.57	1434.83	1434.3	0	0	0	719.218	1434.35	0	725	727	699	1436	1437	1427	0	0	0	50	113
29	51	747	5775	1182	1488	1105	1413	1141.36	1447.02	16.2677	3357	0.530868	30.8401	1	0.129351	0.0614714	80.4065	82.8553	4.47214	1.54279	1.41421	64.0294	68.1409	-24.3499	390.777	0.22252	0.122209	0.0344811	0.0157988	0.00817698	0.0107472	0.0255995	0.00708494	0.00347582	0.0160771	0.00935103	0.0209806	0.012444	0.0102803	0.00350049	0.0122647	0.00231665	0.00831006	0.0055278	0.00658376	0.00288567	0.000991172	0.00402713	0.00208136	0.00517051	0.0069967	0.00939252	0.00341777	0.00376077	0.003465	0.00261344	4.73506	1.45725	4.56945	12.6778	3.07697	8.98988	0.0112268	0.00366217	0.0106012	0.0038529	0.000427253	0.00141909	6.70892	1.01939	1.43422	0.0287938	0.00544747	0.0195163	0.0553445	0.00686656	0.0195163	0.0127286	0.00391734	0.0122835	0.0169717	0.0041191	0.0120346	0.0143893	0.00402838	0.0120699	0.00715648	0.00248722	0.00576791	0.00715648	0.00248722	0.00576791	0.00419009	0.000540431	0.00218586	0.00833132	0.0006516	0.00220162	0.0199741	0.00450141	0.0134318	1142.93	1141.48	1140.64	1440.5	1446.01	1448.27	0	0	0	1141.36	1447.02	0	1158	1158	1125	1423	1422	1467	0	0	0	51	114
29	52	1316	9108	1935	1577	1869	1439	1899.06	1493.3	9.29425	3317	0.989562	40.9339	1	0.144488	0.107593	155.754	146.537	7.28011	2.5842	2.23607	31.2456	22.445	-22.0635	392.049	0.396744	0.0780321	0.015264	0.0270663	0.0232312	0.0101826	0.00824939	0.0147431	0.0127922	0.01302	0.0081446	0.00872125	0.00551531	0.00886282	0.00843419	0.00691053	0.00891924	0.00744756	0.00795298	0.0065963	0.0040395	0.00127117	0.00822083	0.00348777	0.0052385	0.00653539	0.00692861	0.00752721	0.00533297	0.00553681	0.00302632	4.39541	1.23053	3.93048	25.0628	5.06183	15.508	0.0125734	0.00335698	0.00956741	0.00419623	0.000427253	0.00199893	3.99498	1.75881	1.56663	0.0274052	0.00520333	0.022446	0.0664836	0.00666819	0.0296788	0.012487	0.00349583	0.0111661	0.0190447	0.00384637	0.0117842	0.0164187	0.00373846	0.0112917	0.00656138	0.00233463	0.00521859	0.00656138	0.00233463	0.00521859	0.00325838	0.000487247	0.00285213	0.010419	0.000672563	0.00315461	0.0212863	0.00422675	0.0136568	1897.37	1899.66	1900.05	1496.92	1491.65	1492.09	0	0	0	1899.06	1493.3	0	1892	1892	1918	1506	1505	1448	0	0	0	52	116
29	53	3604	29295	1851	1639	1696	1450	1768.69	1540.91	33.349	20294	0.719413	67.7404	1	0.123024	0.0299859	149.559	189.489	16.6433	3.57028	2	149.751	103.881	10.4787	1228.96	0.177589	0.119439	0.0078028	0.0669088	0.00878103	0.00778009	0.00977837	0.0404567	0.00548808	0.000564008	0.00763584	0.00965683	0.00345101	0.0294432	0.0049189	0.00135843	0.00233644	0.00860329	0.00612347	0.000596632	0.00234537	0.0180435	0.00323132	0.00255596	0.00291789	0.000194706	0.00757054	0.0038986	0.000888104	0.000654224	0.00161131	15.8678	4.03769	12.2553	93.1113	16.0275	49.2341	0.0148013	0.00354009	0.0106203	0.00572213	0.000640879	0.00198367	1.83552	1.18937	0.986548	0.0282292	0.0160372	0.0185092	0.108278	0.0160372	0.0351568	0.0145978	0.00371453	0.0112745	0.0258355	0.00444714	0.0136609	0.0193179	0.0040589	0.0122225	0.00721752	0.00234989	0.00604257	0.00642405	0.00234989	0.00578317	0.00322649	0.00107333	0.00196891	0.0171474	0.00138316	0.0046779	0.0302586	0.00500496	0.0149233	1767.32	1768.36	1767.88	1539.7	1539.77	1540.35	0	0	0	1768.69	1540.91	0	1778	1782	1763	1553	1528	1533	0	0	0	53	118
29	54	1682	12901	142	1568	9	1471	90.0125	1522.12	20.3793	7150	0.736804	46.2773	2	0.130377	0.0490693	116.988	139.786	7.07107	2.07388	2	87.2309	79.0962	-80.1561	656.316	0.235245	0.109292	0.0304728	0.0368378	0.0112629	0.0212541	0.00904587	0.0165488	0.0110371	0.0138394	0.0157664	0.00714913	0.00642787	0.00771821	0.00858547	0.00483636	0.00792569	0.0123811	0.00930516	0.00752637	0.00634086	0.00296646	0.0048451	0.00409696	0.00399828	0.00442847	0.00496068	0.00452031	0.00662738	0.00634455	0.00342165	11.816	2.13524	7.20131	48.7541	6.42828	20.8719	0.0204089	0.00340276	0.0101778	0.00723278	0.000396735	0.00173953	1.35633	0.336856	2.23082	0.0395819	0.00553903	0.055024	0.0790265	0.00671397	0.063035	0.0198254	0.00358262	0.0120827	0.0289858	0.0038218	0.012409	0.0269322	0.0037995	0.0117342	0.00874342	0.00238041	0.00531014	0.00874342	0.00228885	0.00500496	0.00547788	0.000507124	0.00402183	0.0115485	0.000587483	0.00433442	0.0352865	0.00419623	0.0136416	88.9742	90.3315	91.7324	1522.99	1522.23	1520.7	0	0	0	90.0125	1522.12	0	90	80	98	1526	1527	1494	0	0	0	54	124
29	55	541	2622	981	1521	912	1483	951.773	1496.09	11.0843	1783	0.775634	26.2454	3	0.206331	0.0902177	65.6538	68.6586	4	1.59673	1.41421	34.7467	41.4396	-87.2811	274.51	0.303421	0.144987	0.0248394	0.044957	0.0235525	0.0056624	0.0146288	0.0189416	0.0102914	0.0195517	0.0139522	0.025113	0.00838792	0.00319907	0.0071592	0.00894225	0.0112983	0.0160296	0.0166252	0.00941448	0.00373087	0.00577307	0.00100331	0.0059584	0.00400107	0.00795799	0.0102845	0.00525489	0.00744531	0.00699241	0.00204217	4.67733	1.01787	3.18416	13.5475	2.2992	6.93841	0.0179294	0.00383383	0.0113794	0.0063859	0.000419623	0.00136568	0.881321	0.130006	0.617247	0.0391241	0.00605783	0.0172274	0.0623178	0.00668345	0.0207218	0.0186348	0.00405525	0.0126859	0.0250415	0.00424991	0.0128252	0.0229877	0.00421149	0.0127108	0.00965896	0.0028687	0.00704967	0.00965896	0.0028687	0.00704967	0.00483256	0.000522991	0.00206698	0.00930816	0.00060822	0.00217422	0.0310025	0.00465019	0.0141833	951.616	951.665	951.638	1495.23	1496.02	1495.49	0	0	0	951.773	1496.09	0	943	951	944	1488	1501	1488	0	0	0	55	126
29	56	732	4160	1586	1571	1521	1507	1551.67	1542.52	6.92126	2109	0.861044	30.5289	1	0.175962	0.144482	75.0357	72.4707	6.40312	2.24684	2	46.6716	38.1579	-39.7602	252.321	0.347084	0.170292	0.0436443	0.038119	0.0431354	0.0218754	0.00791929	0.00716523	0.0379528	0.00850444	0.0124548	0.0153265	0.0132525	0.0224505	0.0166239	0.0150118	0.00915779	0.00629135	0.0128151	0.00437476	0.0051231	0.0165643	0.00613046	0.0158155	0.0100176	0.00260849	0.00676873	0.00749027	0.00826031	0.00721995	0.0074267	3.59939	0.805997	2.61105	19.8395	3.14995	9.52335	0.018204	0.00378424	0.0104372	0.00695811	0.000473029	0.00228885	1.23465	0.101496	0.878843	0.0278782	0.00610361	0.0331579	0.088304	0.00839246	0.0331579	0.017222	0.00385644	0.0124931	0.0271032	0.00430321	0.01301	0.0238804	0.00422675	0.0127413	0.00799573	0.00242618	0.0033875	0.00799573	0.00242618	0.0033875	0.00432371	0.000693289	0.00517487	0.0125866	0.000830387	0.0042842	0.0333867	0.00471504	0.0149996	1551.77	1551.77	1552.42	1541.29	1542.5	1542.97	0	0	0	1551.67	1542.52	0	1554	1551	1564	1531	1538	1531	0	0	0	56	129
29	57	4769	23842	445	1693	263	1562	367.851	1627.69	33.6092	14777	0.687843	77.9235	3	0.200025	0.0297538	142.001	181.224	14.8661	3.49859	2.23607	117.702	103.072	-87.9801	1419.21	0.322731	0.184158	0.0515408	0.0693592	0.015135	0.0421686	0.00497632	0.00374265	0.0152408	0.00941538	0.0193899	0.00886331	0.00748556	0.00509272	0.00640985	0.00322269	0.00531256	0.0124938	0.0112607	0.0109426	0.00516621	0.00461901	0.00575241	0.00937998	0.00816441	0.00324403	0.00583721	0.00363355	0.00895033	0.00723896	0.000782158	24.8123	4.63951	15.4916	185.344	21.4176	66.4858	0.0193942	0.00363165	0.0108492	0.0110552	0.00062562	0.002121	6.27387	2.36352	1.80986	0.0564126	0.0065156	0.0368353	0.184115	0.0105898	0.0386053	0.020255	0.00378735	0.0126462	0.0388643	0.004491	0.0139413	0.0283818	0.00416571	0.0127718	0.00888075	0.00213626	0.00402838	0.00788891	0.00213626	0.00402838	0.00709947	0.000661476	0.00416035	0.0290494	0.0012896	0.00549249	0.0490692	0.0049897	0.0150912	373.71	370.151	369.397	1629.93	1628.23	1628.63	0	0	0	367.851	1627.69	0	393	394	384	1635	1634	1628	0	0	0	57	137
29	58	522	2856	575	1622	507	1580	540.646	1597.59	9.01729	1311	0.951187	25.7804	1	0.182773	0.110898	67.1051	76.0592	4.24264	1.68296	1.41421	24.2835	20.7096	61.5624	243.208	0.398169	0.114448	0.0163612	0.0616949	0.0185078	0.0189381	0.00699744	0.0306928	0.0134744	0.00887741	0.0151444	0.0104134	0.00275583	0.018755	0.00518664	0.00755347	0.00611711	0.010558	0.00920651	0.00372485	0.00211022	0.0112289	0.00374098	0.00544085	0.00615279	0.00432458	0.00783888	0.00480911	0.00352934	0.00346488	0.00177322	3.82564	0.824598	2.61324	11.5974	1.996	6.04248	0.0152667	0.0033875	0.00995651	0.00440986	0.000396735	0.00173953	3.23151	0.228072	0.29114	0.0311131	0.00550851	0.0186618	0.0728923	0.00576791	0.0186618	0.0170787	0.00368124	0.0116663	0.0222172	0.00382376	0.0115756	0.0187839	0.00376898	0.0116579	0.00807202	0.00247196	0.00454719	0.00807202	0.00247196	0.00454719	0.00447284	0.000546846	0.00299765	0.010165	0.000602098	0.00264216	0.0258259	0.00419623	0.0134356	537.817	540.509	540.646	1596.02	1597.4	1597.88	0	0	0	540.646	1597.59	0	538	529	526	1595	1594	1585	0	0	0	58	138
29	59	5001	37365	1215	1756	980	1597	1104.28	1698.52	41.1152	22325	0.786507	79.7964	3	0.133842	0.0243219	196.032	239.282	16.7631	3.46861	2	134.832	121.066	-82.833	1607.44	0.224009	0.111043	0.0121481	0.0570021	0.011604	0.00884485	0.00335958	0.0298306	0.0054437	0.0080546	0.0145995	0.00544994	0.00568651	0.0161796	0.00222452	0.00827517	0.00677006	0.0122731	0.00806509	0.00630143	0.00236641	0.00476657	0.00417379	0.00520379	0.00577926	0.00280883	0.0094811	0.00807197	0.00286368	0.00270934	0.000964489	21.0513	5.57185	21.128	101.06	22.1123	91.4415	0.013138	0.00384527	0.00988785	0.00530251	0.000518807	0.0037232	5.50942	1.43508	20.5355	0.0332036	0.0062562	0.0755627	0.0763409	0.00991837	0.082063	0.0151557	0.00401141	0.0152109	0.0202079	0.00442158	0.0182846	0.017998	0.00433356	0.0128786	0.0080415	0.0024567	0.00383001	0.00779736	0.0024567	0.00383001	0.00369805	0.000610874	0.0108012	0.0100887	0.000805861	0.0143601	0.0238651	0.00491341	0.0193599	1099.18	1105.72	1124.51	1696.44	1698.53	1702.03	0	0	0	1104.28	1698.52	0	1089	1097	1190	1694	1670	1708	0	0	0	59	141
29	60	2167	19260	1439	1693	1225	1603	1345.95	1657.5	27.7935	10828	0.969045	52.5272	1	0.112513	0.0359796	214.344	214.832	8.06226	2.20063	2	72.9269	52.9185	-84.2172	869.974	0.200129	0.0597818	0.00827521	0.0259221	0.0150768	0.0104117	0.00191557	0.00737684	0.0146381	0.0065857	0.00486768	0.00430511	0.00119614	0.00358557	0.00830495	0.00732214	0.00394009	0.00175695	0.00562958	0.00140337	0.000961299	0.00368442	0.00360881	0.00542415	0.00463404	0.00273777	0.00209082	0.00483274	0.0013964	0.00133073	0.000834259	11.7942	3.17531	9.84112	43.4882	9.92519	28.9704	0.0150454	0.00381475	0.0108644	0.00327306	0.000564584	0.002121	3.17646	2.89086	2.27253	0.0238193	0.00654612	0.0348363	0.0905165	0.0104219	0.0348363	0.0150245	0.00404498	0.0125365	0.0200684	0.00458015	0.0133689	0.0176471	0.00434882	0.0125277	0.0089723	0.00244144	0.00546273	0.0089723	0.00244144	0.00546273	0.00266136	0.000629005	0.00348272	0.0088865	0.00111647	0.00390978	0.0226635	0.00500496	0.0152018	1349.13	1348.8	1347.83	1657.57	1657.98	1658.78	0	0	0	1345.95	1657.5	0	1374	1378	1381	1656	1656	1665	0	0	0	60	142
29	61	1551	10192	259	1717	147	1626	206.141	1670.57	19.2746	6089	0.891722	44.4387	2	0.152178	0.0518817	141.422	136.605	7	2.01459	2	71.9556	64.005	46.1367	612.92	0.254722	0.105825	0.0079704	0.0362991	0.0231214	0.00992941	0.00928846	0.00202458	0.0178389	0.00829123	0.00964436	0.0148072	0.00483619	0.00304074	0.00944145	0.00794712	0.00520423	0.00479575	0.0105697	0.00936904	0.0026016	0.00903644	0.0114829	0.00458626	0.00372182	0.00356955	0.00307714	0.00485729	0.00928962	0.00372199	0.00222424	10.0724	1.97317	5.98791	44.6103	6.31276	18.305	0.0194514	0.00358587	0.00988785	0.00621042	0.000442512	0.00190738	3.02531	0.195265	0.458376	0.0390478	0.00756847	0.018967	0.0950942	0.00756847	0.0196689	0.0190765	0.00373707	0.0113407	0.0287623	0.00407012	0.0118021	0.0249332	0.00396735	0.0116579	0.0104372	0.00231937	0.00492866	0.0104372	0.00231937	0.00492866	0.00441784	0.000621458	0.00250212	0.0134031	0.000721246	0.00254476	0.0327878	0.00447089	0.0136873	206.861	206.13	206.548	1673.51	1670.77	1670.79	0	0	0	206.141	1670.57	0	209	148	212	1708	1631	1707	0	0	0	61	147
29	62	4008	37200	827	1801	579	1651	689.945	1734.99	39.4141	20701	0.948095	71.4363	1	0.107742	0.0253716	285.928	262.64	13.0384	2.65455	2	110.75	90.9213	-67.0848	1408.95	0.193614	0.0739801	0.0136358	0.0206799	0.0205217	0.0201006	0.00447218	0.00124511	0.0117229	0.0104734	0.00900958	0.00821282	0.00294249	0.0073508	0.00562152	0.00531745	0.00714469	0.00168436	0.00713088	0.0037674	0.00174259	0.00653105	0.00251798	0.00534059	0.00167937	0.00551633	0.00543011	0.00341987	0.00485868	0.00105795	0.00114233	19.1862	4.63333	15.152	99.6347	17.0349	52.6016	0.0157015	0.00357061	0.0107424	0.00614939	0.000564584	0.00172427	1.83679	0.495578	0.981359	0.0303044	0.00621042	0.0320592	0.0817731	0.00976577	0.0353246	0.015155	0.00365981	0.0119684	0.0248589	0.00425022	0.0131242	0.0209201	0.00407416	0.0123903	0.00759899	0.00224308	0.00517281	0.00759899	0.00224308	0.00517281	0.00348275	0.000564656	0.00282732	0.0126497	0.000950926	0.00386287	0.0303197	0.0047303	0.0142977	688.73	690.414	689.525	1736.37	1735.15	1735.88	0	0	0	689.945	1734.99	0	653	660	653	1764	1755	1761	0	0	0	62	149
29	63	2438	12870	469	1766	352	1656	417.516	1707.35	25.3712	8080	0.865659	55.715	3	0.189433	0.0394147	140.825	137.644	6.7082	2.17681	2	77.8271	70.5018	-42.7044	881.643	0.301733	0.163708	0.0286773	0.046695	0.0312738	0.0223274	0.00680279	0.000649522	0.014042	0.0133223	0.00934866	0.00683155	0.00565661	0.0105415	0.00833053	0.0105724	0.00478393	0.00244425	0.00327281	0.0120824	0.00389236	0.0152336	0.0103776	0.00558487	0.00204929	0.00174083	0.00162045	0.000804836	0.0121626	0.0086526	0.00233693	18.7752	2.7996	9.4006	110.124	9.99684	31.2657	0.0229114	0.00352483	0.0111238	0.0149538	0.000534066	0.00173953	13.2495	2.52987	1.15897	0.0683604	0.00584421	0.024506	0.180117	0.00706493	0.0248112	0.0245748	0.0036644	0.0123044	0.0451697	0.00410043	0.0128243	0.0345159	0.00401312	0.0126802	0.00943008	0.00189212	0.00459297	0.00943008	0.00189212	0.00459297	0.0101309	0.000571948	0.00270105	0.0306721	0.000799897	0.00264487	0.0594339	0.00461585	0.0146029	426.649	419.386	418.501	1697.76	1705.65	1706.75	0	0	0	417.516	1707.35	0	428	430	417	1661	1661	1675	0	0	0	63	152
29	64	2279	16324	1521	1805	1367	1699	1455.57	1747.16	23.9019	9669	0.942983	53.8675	1	0.13961	0.0418376	207.565	165.052	7.61577	2.25757	2	74.5419	69.0864	56.3043	827.358	0.235702	0.106516	0.0233636	0.00270791	0.0349823	0.0132955	0.0133919	0.0186455	0.0126163	0.012826	0.00885888	0.0124345	0.00358131	0.00282591	0.00569703	0.00759863	0.00982761	0.00745413	0.00196576	0.00630251	0.0017841	0.00333218	0.0074421	0.00340473	0.00823395	0.00880067	0.00296397	0.00932792	0.00703766	0.00498778	0.00317923	11.0528	2.73283	8.85225	47.0016	9.37755	29.2708	0.0150607	0.0034638	0.0103151	0.00464637	0.000518807	0.00199893	6.5171	4.63593	2.00812	0.0308995	0.0075227	0.0285496	0.0715038	0.00967422	0.0285496	0.0152453	0.00376942	0.01221	0.0206238	0.00411477	0.0128437	0.018883	0.00392157	0.0120241	0.00816358	0.00247196	0.00549325	0.00759899	0.00244144	0.00549325	0.00364055	0.000657101	0.0036828	0.00838185	0.000926089	0.00371331	0.0244144	0.004551	0.0148318	1449.9	1451.4	1453.66	1743.94	1745.12	1747.78	0	0	0	1455.57	1747.16	0	1391	1400	1473	1707	1704	1787	0	0	0	64	159
29	65	525	1496	263	1796	219	1762	239.331	1781.07	4.13144	927	0.929688	25.8544	1	0.350936	0.242047	52.1592	51.8556	7.61577	2.46886	2	22.8191	19.2127	-56.3952	165.095	0.566343	0.248587	0.0248127	0.100818	0.0528741	0.038591	0.0119712	0.0139074	0.0455934	0.0175516	0.0273885	0.0149966	0.00528093	0.00443682	0.017879	0.0143712	0.00886866	0.0162463	0.00861178	0.011002	0.000895247	0.00517606	0.00194805	0.00404089	0.00527456	0.0074836	0.0101219	0.0028319	0.0115828	0.00729792	0.00161021	2.1301	0.482811	1.63879	11.4823	1.9465	6.46287	0.0160525	0.00334173	0.0108034	0.00470741	0.000350958	0.00167849	0.586934	0.466037	1.01401	0.0235599	0.0047303	0.016144	0.0533761	0.00517281	0.0184787	0.015215	0.00344865	0.0117056	0.0218711	0.00370762	0.0123102	0.0198978	0.00369268	0.0121691	0.0087892	0.002533	0.00654612	0.0087892	0.002533	0.00654612	0.00325703	0.000467906	0.00203109	0.00794193	0.000510988	0.00225319	0.0261692	0.00404364	0.014065	238.986	239.02	238.542	1780.59	1781.41	1781.7	0	0	0	239.331	1781.07	0	253	254	233	1771	1770	1779	0	0	0	65	162
29	66	5544	38445	765	1949	532	1784	634.881	1877.53	52.6108	30560	0.665117	84.0169	0	0.144206	0.0190075	205.725	259.062	8.60233	2.32078	2	157.08	153.623	87.0662	1914.49	0.181414	0.103079	0.0120793	0.0506749	0.0060894	0.0126474	0.00405604	0.0202963	0.00157574	0.00626119	0.0107532	0.00508815	0.00473464	0.00831132	0.00366388	0.00742621	0.00548787	0.00792653	0.0082398	0.00154744	0.00161658	0.00333725	0.00543765	0.00696718	0.0055465	0.000793119	0.00237735	0.00649165	0.00291353	0.00184825	0.00261685	30.1453	5.64382	18.9153	176.363	21.2976	65.9272	0.0175784	0.00326543	0.00949111	0.00973525	0.000488289	0.00158694	5.81065	1.57032	3.0857	0.0449226	0.00679027	0.244678	0.114473	0.00732433	0.297658	0.018292	0.00342465	0.0114777	0.0318115	0.00384155	0.0118916	0.0254978	0.00367742	0.0109102	0.00758373	0.00204471	0.00527962	0.00758373	0.00204471	0.00511177	0.00630023	0.00055651	0.00966849	0.0187311	0.00079862	0.00894344	0.0410315	0.00427253	0.0126955	629.074	633.312	631.813	1877.71	1877.5	1877.2	0	0	0	634.881	1877.53	0	622	622	591	1887	1885	1827	0	0	0	66	165
29	67	676	3087	1302	1854	1253	1791	1278.25	1832.35	9.27997	1885	0.800259	29.3379	1	0.218983	0.107759	62.646	66.8506	6.40312	2.05482	1.41421	40.3741	37.5659	-14.4148	280.771	0.358621	0.191431	0.0638238	0.0352176	0.0466422	0.0108939	0.00840029	0.00667799	0.02965	0.0110347	0.0184632	0.0133106	0.00265289	0.0268975	0.00555226	0.0171484	0.00482788	0.00925182	0.00818987	0.00473291	0.0033879	0.00564421	0.00895937	0.0156124	0.00669141	0.00424944	0.00693694	0.0102898	0.00801296	0.00512982	0.00542078	2.8423	0.897276	2.94771	11.2336	2.74051	9.19739	0.011841	0.00361639	0.00958267	0.00308232	0.000411994	0.0030518	1.20986	0.5796	2.25435	0.0182498	0.00581369	0.03299	0.0502785	0.00665293	0.03299	0.0117938	0.00372314	0.0122312	0.0166178	0.004054	0.0136056	0.0145724	0.00399786	0.0121614	0.00801099	0.00259403	0.00492866	0.00801099	0.00259403	0.00492866	0.00192375	0.000538713	0.00492561	0.00731041	0.000653189	0.00579867	0.0182498	0.00447089	0.0156558	1277.72	1278.01	1277.61	1833.44	1832.88	1834.51	0	0	0	1278.25	1832.35	0	1276	1272	1278	1841	1851	1849	0	0	0	67	167
29	68	1388	8664	599	1884	485	1808	524.454	1857.7	17.1564	4658	0.834025	42.0387	2	0.160203	0.0582874	115.496	125.24	5.83095	1.98634	2	61.0142	63.7223	75.1054	547.032	0.297982	0.112415	0.0452329	0.0139379	0.0144831	0.0247811	0.0146824	0.0120056	0.00787057	0.01541	0.0044768	0.00709168	0.00644393	0.00609835	0.000182801	0.00789381	0.0110189	0.00430184	0.00845749	0.00886268	0.00618613	0.00688204	0.00661673	0.00610683	0.003225	0.00165385	0.00210557	0.00228956	0.00963169	0.00625058	0.00240499	7.78413	1.74009	6.30388	31.7886	5.4826	19.2519	0.0152438	0.00341802	0.0110018	0.00595102	0.00047303	0.00242618	4.45969	0.705408	2.4886	0.0333257	0.00639353	0.02916	0.0649271	0.00727855	0.0373388	0.0160829	0.00359523	0.0130246	0.0229025	0.00395	0.0138702	0.0201877	0.00386053	0.0131991	0.00759899	0.00227359	0.00447089	0.00759899	0.00227359	0.00447089	0.0046703	0.000578097	0.00374737	0.0102294	0.000729725	0.00410252	0.0283513	0.00437934	0.0160678	528.466	523.923	522.042	1859.65	1858.16	1857.09	0	0	0	524.454	1857.7	0	579	518	509	1866	1875	1881	0	0	0	68	169
29	69	720	3690	1236	1858	1154	1813	1190.85	1837.65	12.868	2079	0.902199	30.2776	1	0.195122	0.077712	73.2813	82.5651	5.09902	1.73549	1.41421	36.3027	31.6077	-72.0276	341.214	0.34632	0.134477	0.0192513	0.0661436	0.0227459	0.0168636	0.00600494	0.0162394	0.0239479	0.00835764	0.0116175	0.0103583	0.00204356	0.00118097	0.0125608	0.0107849	0.00391369	0.0109962	0.00540212	0.00688363	0.000146384	0.00557364	0.00214919	0.0105818	0.00127714	0.0032877	0.00376191	0.00419436	0.0100435	0.00131654	0.000481934	3.39644	1.27932	4.14569	9.60224	3.12538	9.64944	0.0106661	0.00373846	0.0104219	0.00225834	0.000564584	0.00218204	1.53396	1.03388	0.637467	0.0157015	0.00680552	0.0461128	0.0317082	0.00741588	0.0461128	0.010886	0.00410037	0.0132875	0.0133364	0.00434081	0.013402	0.0125124	0.00425727	0.0124208	0.0065919	0.00248722	0.00605783	0.0065919	0.00248722	0.00605783	0.00174215	0.000882178	0.00622522	0.00372735	0.000835146	0.00514727	0.0151217	0.00486763	0.0148165	1189.32	1190.01	1190.8	1837.78	1838.25	1838.28	0	0	0	1190.85	1837.65	0	1170	1171	1183	1840	1840	1854	0	0	0	69	170
29	70	1105	4898	1010	1893	948	1814	980.285	1854.66	12.6183	3933	0.780724	37.5091	2	0.225602	0.0792499	93.1562	88.6848	6.32456	1.9864	2	58.91	58.2111	9.08042	418.588	0.280956	0.178561	0.0246529	0.0351897	0.0269074	0.00279824	0.0305034	0.004371	0.0177481	0.0157244	0.0135651	0.0259906	0.00763132	0.0328918	0.0119647	0.0104397	0.00905844	0.0034802	0.00608116	0.0083194	0.00534728	0.0214699	0.00578519	0.00588262	0.00548787	0.00318693	0.00696418	0.00709553	0.0082942	0.00696634	0.00702395	6.73713	1.47753	5.61515	32.2311	5.11714	16.9427	0.0188563	0.00392157	0.0108644	0.00816357	0.000663768	0.00226596	2.84136	0.63442	6.19774	0.0328222	0.00628672	0.055848	0.0927749	0.00872816	0.0573434	0.0191941	0.00420949	0.0159976	0.0291684	0.0046309	0.0153328	0.0270848	0.00457771	0.0128023	0.00813306	0.002533	0.00677501	0.00813306	0.002533	0.00677501	0.006266	0.00079869	0.0101954	0.0147933	0.000983261	0.00883134	0.0352331	0.00524529	0.0157473	982.044	979.663	975.152	1856.9	1854.79	1851.19	0	0	0	980.285	1854.66	0	989	973	949	1854	1885	1841	0	0	0	70	171
29	71	655	3315	1551	1928	1500	1863	1523.41	1899.43	7.92396	1942	0.792927	28.8786	1	0.197587	0.126199	65.5677	65.9469	6	2.02529	2	47.4497	39.9515	51.9204	255.386	0.337281	0.168167	0.0368705	0.0526504	0.0310928	0.0150435	0.0263075	0.0182561	0.0213467	0.0150122	0.0156073	0.0133382	0.0175588	0.0205053	0.0207951	0.0118667	0.0052065	0.00446646	0.00975722	0.0144927	0.0050516	0.0110834	0.0145304	0.00560796	0.000382865	0.00916848	0.00204468	0.0111131	0.00599219	0.00193471	0.00182611	2.81508	0.863172	2.58697	11.8342	2.70175	7.90398	0.0122644	0.00321965	0.0103265	0.00432593	0.000587472	0.00151827	3.05571	3.28309	1.40293	0.0221866	0.0145418	0.0245518	0.0469978	0.0145418	0.0245518	0.0127958	0.00392351	0.0117589	0.0180675	0.0041248	0.0120671	0.0160372	0.00376135	0.0116579	0.00727855	0.00227359	0.00637827	0.00727855	0.00209049	0.00637827	0.00310857	0.00177352	0.00262091	0.0077095	0.00147714	0.00242109	0.0216678	0.00448615	0.0134432	1525.75	1526.12	1524.03	1901.39	1901.28	1900.69	0	0	0	1523.41	1899.43	0	1524	1538	1510	1905	1907	1923	0	0	0	71	173
29	72	638	2178	1160	1917	1094	1884	1126.35	1898.51	6.4326	1357	0.898807	28.5013	2	0.292929	0.155458	62.5821	65.4905	6.08276	2.12006	2	31.1966	27.4325	87.947	227.095	0.470155	0.189398	0.0318691	0.0755825	0.0295679	0.0456174	0.0118319	0.0206195	0.0056673	0.0221738	0.0335615	0.00637504	0.0061634	0.00850461	0.00442491	0.0122562	0.0147689	0.0132607	0.00357319	0.00151031	0.00463577	0.014962	0.00850329	0.00703139	0.00958015	0.0109079	0.00358439	0.00807187	0.00321313	0.00318529	0.00291856	2.24382	0.721843	3.01088	9.79367	2.38267	9.98589	0.0109712	0.00337987	0.011429	0.00288396	0.000335698	0.00381475	1.76841	0.451245	0.50136	0.0160983	0.00500496	0.0271611	0.0583047	0.00547799	0.0319829	0.0109991	0.00353845	0.0147592	0.0153506	0.00373459	0.0156519	0.013489	0.00370794	0.0146029	0.00727855	0.00213626	0.00698863	0.00727855	0.00213626	0.00677501	0.00187287	0.000462651	0.00485421	0.00626704	0.000520038	0.00506353	0.0177081	0.0040589	0.0196536	1124.61	1125.91	1125.99	1898.8	1898.43	1898.86	0	0	0	1126.35	1898.51	0	1140	1098	1121	1905	1893	1902	0	0	0	72	175
30	1	3050	23309	221	165	58	22	157.913	98.7915	27.3121	13440	0.605059	62.3168	1	0.130851	0.0366138	119.652	162.049	13.0384	2.98311	2	101.51	95.2647	50.9363	1023.13	0.226935	0.147651	0.034912	0.0654813	0.0137548	0.0367318	0.00528818	0.00989159	0.0145876	0.00570204	0.0223966	0.00850005	0.00206949	0.010899	0.00936086	0.00577952	0.00577635	0.00779898	0.0059723	0.0014711	0.00191432	0.0140985	0.00396065	0.00476535	0.00464983	0.0016497	0.00128526	0.00304041	0.00647619	0.00121963	0.000897729	13.3524	2.99219	9.64004	77.4092	12.0242	37.1848	0.0151141	0.00308995	0.00932326	0.00674449	0.00062562	0.00190738	5.22941	2.92326	3.18769	0.0261997	0.00772107	0.0361334	0.0929274	0.0106661	0.0361334	0.0142959	0.00320363	0.0103212	0.0253801	0.00394235	0.0121917	0.0205692	0.00361639	0.0109102	0.00654612	0.00190738	0.00416571	0.00654612	0.00190738	0.00416571	0.00321764	0.000635323	0.00340623	0.0150278	0.00116675	0.00493101	0.0307774	0.00453193	0.0132296	162.327	160.119	160.964	101.597	100.71	99.7174	0	0	0	157.913	98.7915	0	170	167	187	108	118	108	0	0	0	1	2
30	2	634	3381	1697	97	1628	48	1658.17	63.8754	10.7755	1860	0.861945	28.4119	1	0.187518	0.0928027	70.3887	68.0074	5	1.76638	1.41421	41.635	35.6871	-66.381	293.001	0.34086	0.163278	0.0200146	0.0557168	0.0300381	0.0208933	0.0140129	0.0121157	0.0198152	0.00124743	0.016831	0.0145594	0.0162179	0.00283772	0.00837893	0.00524099	0.00306273	0.0144066	0.00926675	0.0144046	0.00847372	0.00789089	0.00648764	0.00967639	0.00725756	0.00360133	0.012679	0.00134836	0.00709829	0.0102122	0.00413571	3.54716	0.810269	2.66033	11.1455	2.15978	6.99051	0.0132219	0.00292973	0.00907912	0.00315862	0.000427253	0.00172427	2.44484	0.575544	0.925261	0.0219883	0.00514229	0.0222477	0.0500954	0.00578317	0.0282139	0.0136429	0.00311642	0.0102321	0.0175796	0.00340659	0.011026	0.0158083	0.00332647	0.0105287	0.00834668	0.00178531	0.00433356	0.00834668	0.00178531	0.00433356	0.00265555	0.000562947	0.00288525	0.0061701	0.000664352	0.00300863	0.0207141	0.00376898	0.0126268	1660.52	1658.6	1658.82	63.1882	63.4959	63.2218	0	0	0	1658.17	63.8754	0	1689	1674	1665	56	55	55	0	0	0	2	4
30	3	3476	26441	1658	298	1521	105	1590.32	186.969	58.6445	19752	0.755768	66.5265	3	0.131463	0.0170519	178.604	196.329	5.09902	1.73505	1.41421	131.74	116.957	-13.0476	1600.51	0.175982	0.112381	0.0183048	0.0413953	0.0149157	0.0128128	0.0112809	0.0067122	0.0120831	0.0032463	0.00816871	0.0108899	0.00425435	0.00274766	0.00541883	0.00279002	0.00124688	0.0032897	0.00502423	0.0064205	0.00427033	0.00271005	0.00322133	0.00474294	0.00356329	0.00285214	0.00208997	0.00332526	0.00512435	0.00488173	0.00241658	25.1452	4.89699	15.8732	90.4002	12.9227	39.4287	0.0163729	0.00309758	0.00883497	0.00679027	0.000503548	0.0019379	6.98612	3.09706	2.27635	0.0404364	0.0154116	0.0374914	0.106233	0.0154116	0.0374914	0.0176705	0.00344131	0.0111547	0.0260069	0.00371769	0.0113431	0.0222019	0.00352483	0.0105287	0.00726329	0.00172427	0.0037995	0.00726329	0.00172427	0.00354009	0.00573758	0.00109061	0.0042667	0.0136832	0.00102398	0.00418763	0.0312505	0.00415045	0.012726	1592.46	1590.76	1591.97	180.318	183.904	185.399	0	0	0	1590.32	186.969	0	1591	1571	1613	149	174	154	0	0	0	3	6
30	4	595	2852	1319	141	1227	110	1268.86	123.291	7.50556	1168	0.992346	27.5241	2	0.208626	0.133235	97.3675	94.3716	5	1.92572	2	15.7084	12.0235	72.9183	236.894	0.509418	0.0847778	0.0100294	0.0370191	0.0225482	0.00805873	0.00515354	0.0172269	0.0185883	0.0114403	0.00565125	0.00759256	0.0030125	0.00962147	0.0127744	0.0103934	0.00731187	0.00506613	0.00648854	0.00614245	0.00184327	0.00349081	0.0107	0.00669288	0.00686481	0.00526109	0.00674636	0.00570697	0.00624654	0.00449345	0.00120153	3.2056	0.618875	2.15525	13.4596	1.89186	6.5944	0.0153773	0.00283818	0.0096437	0.00529488	0.00030518	0.00144961	5.61094	1.19566	1.49124	0.0255894	0.00427253	0.0172274	0.061387	0.00535592	0.0221408	0.015486	0.00298974	0.0104118	0.0226212	0.00317959	0.011083	0.0199817	0.00314336	0.0108644	0.00653086	0.00199893	0.00497444	0.00653086	0.00199893	0.00497444	0.00369868	0.000395057	0.00224185	0.00991929	0.000474315	0.00237953	0.0276608	0.00344854	0.0126497	1263.59	1267.74	1267.42	121.38	122.874	122.905	0	0	0	1268.86	123.291	0	1245	1246	1259	114	114	124	0	0	0	4	7
30	5	1100	8646	847	190	716	124	763.775	165.993	10.7664	3504	0.980293	37.4241	2	0.127226	0.0928818	136.28	145.344	9.43398	2.85413	2	35.9082	26.922	-69.859	385.777	0.313927	0.0661783	0.0179431	0.0264264	0.0185735	0.0180027	0.00524313	0.000915473	0.0212194	0.00771138	0.00637663	0.0105573	0.00161489	0.00465999	0.0132869	0.0112868	0.00406769	0.00273562	0.00863937	0.00509486	0.000522141	0.00133662	0.00475719	0.0106389	0.00574467	0.00264282	0.00213287	0.00503803	0.00611002	0.00213774	0.000452962	4.29136	1.01207	3.73136	21.5246	3.51572	13.0464	0.0123751	0.00282292	0.0101472	0.00529488	0.000320439	0.00155642	6.47216	0.430475	0.236687	0.0248112	0.00437934	0.0172732	0.0699931	0.00503548	0.0213321	0.0123315	0.00290825	0.0107223	0.0195678	0.00319611	0.0118604	0.0170596	0.00314336	0.0116732	0.00740063	0.00187686	0.00588998	0.00740063	0.00187686	0.00588998	0.00308508	0.0003969	0.00189909	0.00973263	0.000517588	0.0022766	0.0238651	0.00349432	0.0132601	757.62	763.357	763.538	167.997	166.098	165.985	0	0	0	763.775	165.993	0	760	759	742	168	168	171	0	0	0	5	8
30	6	1342	15708	1060	287	928	168	996.186	206.601	14.4286	6503	0.915049	41.3363	1	0.0854342	0.0693066	134.814	146.24	8.94427	2.54327	2	72.8958	54.3762	-44.9541	493.28	0.206366	0.0767925	0.0362166	0.00617583	0.0262812	0.0160575	0.0155803	0.0125072	0.0159816	0.00718226	0.00867912	0.0153169	0.00873174	0.00165457	0.00572934	0.0097673	0.0053092	0.00472784	0.00302573	0.00961965	0.00553052	0.000248176	0.00738376	0.00136202	0.00415598	0.004916	0.00154656	0.00639038	0.00459241	0.004467	0.00160213	5.355	1.43934	4.85985	26.8285	5.36133	18.4544	0.0121843	0.00306706	0.00965896	0.00552376	0.000793469	0.00247196	6.86171	4.93437	5.47086	0.0257877	0.00698863	0.0298009	0.0671702	0.00903334	0.0303197	0.0121154	0.00325642	0.0109951	0.0199915	0.00399503	0.0137514	0.016968	0.00384527	0.0116884	0.00634775	0.00205997	0.0059968	0.00634775	0.00205997	0.0059968	0.00361217	0.000715177	0.00399355	0.0108891	0.00116343	0.00552998	0.0243	0.00469978	0.0160296	998.831	999.072	1000.18	200.269	202.599	202.865	0	0	0	996.186	206.601	0	998	1013	1009	192	187	191	0	0	0	6	11
30	7	511	3306	188	235	130	178	153	201.986	10.3081	1673	0.947399	25.5074	1	0.154567	0.0970111	84.5987	78.5175	5.38516	1.70496	1.41421	27.9738	27.0763	-36.3682	257.279	0.305439	0.105535	0.0183034	0.0316536	0.0243172	0.0240363	0.00665864	0.00817766	0.0174373	0.010409	0.0173676	0.0133598	0.00145707	0.0143372	0.00850893	0.00385409	0.00735858	0.00500961	0.0131805	0.00246055	0.00102025	0.00407758	0.01166	0.00499425	0.00344926	0.0057712	0.00781548	0.00708302	0.00164138	0.00217855	0.000946601	2.69999	0.665049	2.4173	6.97632	1.54044	5.4627	0.0109026	0.00277714	0.00956741	0.002533	0.000228885	0.0011368	0.625045	0.139584	0.432109	0.0195468	0.00404364	0.0148928	0.0254978	0.00415045	0.01561	0.0118942	0.00292973	0.0106489	0.0136523	0.00301457	0.0106902	0.0132982	0.00297551	0.0107042	0.00706493	0.00216678	0.00636301	0.00654612	0.00216678	0.00636301	0.00205595	0.000336583	0.00165641	0.00352223	0.000368515	0.00164981	0.0160143	0.00323491	0.011841	152.418	153.053	153.369	202.214	201.857	201.761	0	0	0	153	201.986	0	144	134	158	207	228	190	0	0	0	7	12
30	8	2197	14668	1849	307	1656	231	1738.85	275.213	20.5643	8552	0.941739	52.8896	1	0.149782	0.048628	170.286	196.329	7.61577	2.35065	2	71.8828	57.275	78.1673	753.488	0.256899	0.0725725	0.0119046	0.0382806	0.0135174	0.0189409	0.00144611	0.014539	0.0141188	0.00585552	0.0161142	0.00161353	0.00121682	0.000476545	0.0131828	0.00459261	0.00389502	0.00660071	0.00272962	0.00178057	0.000986611	0.00490902	0.00917659	0.00380981	0.00280112	0.00294162	0.00367125	0.00210318	0.000675493	0.00183901	0.000822523	9.90828	2.18148	8.11664	55.1413	8.49247	30.4035	0.0158122	0.00321965	0.00962844	0.00585183	0.000549325	0.00280766	4.33494	3.12186	6.13638	0.028397	0.00560006	0.0337377	0.0847791	0.00788891	0.0378729	0.0151735	0.0033407	0.0124298	0.0250984	0.00386549	0.0138386	0.0204395	0.00369268	0.0119173	0.00727855	0.00205997	0.00553903	0.00727855	0.00205997	0.00514229	0.00331092	0.000549487	0.00555565	0.0136065	0.000853244	0.00585771	0.029736	0.00437552	0.0163081	1734.51	1735.78	1733.24	275.224	274.63	272.709	0	0	0	1738.85	275.213	0	1716	1717	1734	276	277	262	0	0	0	8	16
30	9	1298	10465	1679	344	1518	279	1583.05	323.35	13.5093	5241	0.962331	40.653	1	0.124032	0.0740233	190.125	168.573	7.81025	2.21404	2	46.51	51.6911	-77.775	469.416	0.247663	0.0581576	0.0155232	0.0101474	0.0190236	0.0119474	0.00822772	0.000908571	0.004566	0.0123409	0.0108604	0.00342795	0.00557011	0.00450474	0.00456574	0.00621258	0.00865162	0.00460384	0.00468705	0.00217119	0.0041286	0.00721504	0.00573111	0.00228108	0.00524265	0.00647141	0.000562116	0.00156628	0.00427348	0.00209393	0.00315197	6.32309	1.2925	3.58544	29.4107	4.41871	11.7574	0.0158999	0.00294499	0.00714122	0.00538643	0.000411994	0.00180056	4.07079	1.14325	3.94414	0.0333104	0.00564584	0.0162661	0.068452	0.00564584	0.0175021	0.0153473	0.00313714	0.00870253	0.0226585	0.00340424	0.00905805	0.0206607	0.00329595	0.00888075	0.0084535	0.00189212	0.00328069	0.0084535	0.00189212	0.00328069	0.00409219	0.000598256	0.00236652	0.00941541	0.000651956	0.00244996	0.0271611	0.0037995	0.0107424	1579.35	1582.37	1586.98	325.047	324.272	323.561	0	0	0	1583.05	323.35	0	1554	1550	1601	334	337	338	0	0	0	9	18
30	10	547	2365	1073	369	1030	314	1054.7	346.258	7.36266	1357	0.767447	26.3906	1	0.23129	0.13582	51.4945	60.3738	5.65685	1.9688	1.41421	36.3455	33.0138	41.4468	224.966	0.403095	0.191073	0.0333036	0.0813953	0.0223536	0.0248897	0.0182074	0.0340891	0.0120891	0.0221968	0.0145415	0.0163933	0.00374669	0.0139702	0.0140951	0.013803	0.00888832	0.010485	0.00639327	0.00508469	0.00866295	0.00416194	0.00847506	0.00770388	0.00875327	0.00957186	0.0120477	0.0024299	0.00788662	0.0123597	0.0029473	2.65476	0.628183	2.3561	9.26816	1.87611	7.13433	0.0139124	0.00306706	0.0110285	0.00238041	0.000350958	0.00186923	2.06536	0.759233	1.01834	0.0238804	0.00447089	0.0202792	0.0548409	0.00544747	0.0222171	0.0135447	0.00320502	0.0120209	0.0169436	0.00342982	0.0130426	0.0161593	0.00335698	0.0125734	0.00782788	0.00242618	0.00656138	0.00782788	0.00242618	0.00656138	0.00277423	0.000403483	0.00246807	0.00561076	0.000509882	0.00284248	0.0187839	0.00377279	0.0147288	1055.73	1055.3	1055.59	348.045	346.726	346.754	0	0	0	1054.7	346.258	0	1069	1063	1063	362	352	354	0	0	0	10	21
30	11	1165	4402	181	397	119	326	150.793	347.649	6.87337	2766	0.822336	38.5139	1	0.264652	0.145489	68.3463	73.0068	12.7279	3.69665	2.82843	51.2781	38.8892	39.3271	317.214	0.421186	0.259384	0.078011	0.0723581	0.0385872	0.0546568	0.0100557	0.000637605	0.0285534	0.0146862	0.0241682	0.0268763	0.0141034	0.00242681	0.00866812	0.00210754	0.00730985	0.0132595	0.0162283	0.00612014	0.00709489	0.00191976	0.00558855	0.00740155	0.0147091	0.00468252	0.00804969	0.0109801	0.00705865	0.0085274	0.00603541	4.19844	0.913405	3.33228	19.5198	3.76545	12.7371	0.012562	0.00292973	0.00901808	0.00366217	0.000274662	0.00146487	1.17454	0.205951	1.60954	0.0225376	0.00471504	0.0278019	0.0498512	0.00514229	0.0278019	0.0149944	0.00326216	0.011901	0.0167552	0.00323215	0.0109331	0.0157549	0.0032044	0.010544	0.0103151	0.00215152	0.00648508	0.0061799	0.00201419	0.00564584	0.0022779	0.000402867	0.00359612	0.00650768	0.000434288	0.0029709	0.0198329	0.00347906	0.0118791	151.706	150.959	151.69	346.91	347.77	348.985	0	0	0	150.793	347.649	0	158	159	159	334	334	383	0	0	0	11	22
30	12	1896	10290	1514	479	1409	381	1463.3	438.466	16.7146	6195	0.612486	49.1331	2	0.184257	0.0598279	90.225	104.862	7.28011	2.31617	2	78.3712	71.3212	-55.5422	631.062	0.306053	0.214458	0.0412619	0.0725787	0.00968061	0.0326405	0.0154004	0.0180391	0.0105333	0.00623759	0.0110495	0.0120167	0.0159952	0.00466293	0.00385971	0.00729037	0.0118865	0.00364136	0.0049435	0.0151009	0.000376114	0.00361363	0.00772608	0.00915889	0.00949116	0.00177416	0.0032022	0.00874631	0.00875395	0.0036437	0.00541022	9.33965	2.10169	7.11762	59.6174	8.50427	26.5603	0.0184787	0.00361639	0.0103456	0.00920119	0.000717174	0.00244144	2.48495	0.80039	2.28382	0.0396277	0.00949111	0.0979477	0.105104	0.0102388	0.0979477	0.0173277	0.00389923	0.0132052	0.0314438	0.00448537	0.0140086	0.0260777	0.00425727	0.0122683	0.00779736	0.00224308	0.00494392	0.00779736	0.00224308	0.00494392	0.00553422	0.00107168	0.00684839	0.0172801	0.00120327	0.00592929	0.0403449	0.00511177	0.0158541	1463.06	1463.75	1463.82	440.94	437.806	440.691	0	0	0	1463.3	438.466	0	1450	1468	1481	446	408	438	0	0	0	12	24
30	13	1090	8832	181	497	85	405	139.485	436.758	17.9481	5060	0.811635	37.2536	2	0.123415	0.0557161	116.359	110.114	6	1.84874	1.41421	72.3238	67.9728	56.2993	495.824	0.215415	0.113211	0.044032	0.00489352	0.0185897	0.0220726	0.00728185	0.0273001	0.0101976	0.0176649	0.0119302	0.00523641	0.00486792	0.00400852	0.0110921	0.0074248	0.00808262	0.0099696	0.00165609	0.00739254	0.00583365	0.00575933	0.00867768	0.00146287	0.00292173	0.00468641	0.00690028	0.00373167	0.00386825	0.0050662	0.0055199	6.80795	1.46741	4.61572	24.173	4.05991	11.6744	0.0151293	0.00309758	0.00913253	0.00503548	0.000457771	0.00146487	3.64387	2.18181	0.367965	0.0308537	0.0056611	0.0248875	0.0898756	0.00877394	0.0248875	0.0154026	0.00331994	0.0104428	0.0221771	0.00372469	0.0107105	0.0196384	0.00352483	0.0104982	0.0068513	0.00222782	0.00451667	0.0068513	0.00222782	0.00451667	0.00406037	0.000591234	0.00260662	0.0109854	0.000953631	0.00239195	0.0258412	0.00408942	0.0121462	140.511	140.794	139.16	433.261	435.012	436.586	0	0	0	139.485	436.758	0	139	152	124	428	420	429	0	0	0	13	25
30	14	14917	76440	1212	708	939	428	1063.78	568.755	108.209	55082	0.702576	137.815	6	0.195147	0.00924135	306.225	318.134	17.8045	3.64541	2.23607	230.138	217.912	5.319	4503.79	0.270814	0.186901	0.00882	0.0561657	0.0211075	0.00832435	0.0140717	0.0117736	0.0239248	0.0157013	0.0136387	0.0101878	0.00536314	0.0102996	0.0194588	0.0116863	0.00687638	0.00475437	0.00526675	0.0100324	0.00497282	0.00131983	0.0100861	0.00734714	0.00969116	0.00614917	0.00221261	0.00770925	0.00993522	0.00334893	0.00182996	107.429	13.2636	44.7419	735.874	55.7203	179.067	0.0266613	0.00317388	0.00950637	0.0125582	0.00047303	0.00157168	3.78327	3.69881	9.47295	0.07364	0.00917067	0.0361334	0.263828	0.00921645	0.0452125	0.0272732	0.00336726	0.0113587	0.0493312	0.00373535	0.0120042	0.0364538	0.00358587	0.0109407	0.0117952	0.00207523	0.00488289	0.00972	0.00202945	0.00488289	0.00803803	0.000531258	0.00360244	0.0361025	0.00078307	0.00447649	0.0575799	0.00415045	0.0127565	1063.08	1063.98	1062.82	565.038	565.062	559.332	0	0	0	1063.78	568.755	0	1032	1093	1041	507	591	486	0	0	0	14	27
30	15	688	5808	1848	490	1727	442	1776.11	469.433	14.2209	3723	0.95778	29.5971	1	0.118457	0.0703192	136.754	120.017	5.09902	1.63814	1.41421	45.3814	39.3174	-75.1172	350.641	0.184797	0.0606389	0.0200904	0.00497471	0.0132291	0.0139246	0.0118909	0.0109765	0.000590051	0.00854423	0.00432491	0.0104766	0.00639091	0.00220054	0.00765916	0.00646407	0.00555611	0.00279451	0.00224919	0.00743103	0.00402677	0.00206401	0.006591	0.00521569	0.00399241	0.00409606	0.00222583	0.00540066	0.00414284	0.00509383	0.00300096	3.64103	0.981613	3.12856	11.189	2.34536	7.18874	0.0115969	0.00299077	0.00828565	0.00415045	0.000381476	0.00196841	5.51728	1.95579	3.14365	0.018555	0.00471504	0.0193179	0.0377966	0.00517281	0.0204166	0.01186	0.00319744	0.0101907	0.0162631	0.00340895	0.0104487	0.0148928	0.00335698	0.0101167	0.00636301	0.00218204	0.0032044	0.00636301	0.00213626	0.0032044	0.002786	0.000447106	0.00298109	0.00607127	0.000537879	0.00296334	0.0203708	0.00376898	0.0123598	1770.67	1774.18	1772.97	470.307	469.73	469.559	0	0	0	1776.11	469.433	0	1742	1812	1743	482	454	475	0	0	0	15	29
30	16	5706	39775	967	660	782	445	871.776	550.866	56.4228	24329	0.699025	85.2356	1	0.143457	0.0177233	194.706	218.68	8.544	2.34548	2	171.82	139.234	-64.2395	2011.4	0.234535	0.140611	0.0218439	0.055889	0.0160257	0.00679229	0.0160225	0.015501	0.0160459	0.00531318	0.0129135	0.0155692	0.00378288	0.016462	0.00434573	0.00683921	0.0037082	0.00754962	0.00691732	0.00575441	0.00327408	0.0122788	0.00213321	0.00238971	0.00455311	0.000839627	0.00306849	0.00791795	0.00167768	0.00294674	0.00118435	46.7561	5.5068	20.1751	285.568	19.9392	67.486	0.0262608	0.00299077	0.00965896	0.0174868	0.000427253	0.00155642	11.3857	2.62077	0.512251	0.0689097	0.00656138	0.0454261	0.219867	0.00663767	0.0463416	0.026779	0.00315395	0.011555	0.050047	0.00349443	0.0118272	0.0405585	0.0033875	0.0109865	0.00856031	0.00189212	0.00450141	0.00856031	0.00189212	0.00450141	0.01064	0.000526495	0.00440969	0.0317496	0.000684223	0.00385538	0.0651865	0.00389105	0.0129244	883.145	874.397	872.271	551.488	550.896	550.733	0	0	0	871.776	550.866	0	931	933	897	569	566	541	0	0	0	16	30
30	17	1413	8673	1268	533	1121	474	1214.7	495.994	19.845	5706	0.941575	42.4157	2	0.162919	0.0503904	171.286	146.373	6.7082	1.88822	2	56.1582	57.6894	86.4296	593.611	0.247634	0.0833916	0.0235216	0.00693521	0.0316557	0.000139698	0.00838394	0.00342772	0.0157353	0.0130828	0.00940971	0.00468065	0.00293629	0.00966479	0.000735428	0.00821663	0.00875637	0.00619548	0.00475188	0.000723995	0.00329245	0.00700161	0.00368059	0.00333486	0.00677571	0.00658857	0.00362667	0.00696813	0.00289423	0.00436693	0.00140104	14.4585	1.8264	6.28269	57.9166	5.23183	16.5786	0.0266575	0.00325017	0.00960174	0.0119249	0.000434882	0.00145724	3.06971	0.791046	0.865321	0.0570993	0.00489815	0.0298009	0.119982	0.0061799	0.0298009	0.0267254	0.00337597	0.0116131	0.0409884	0.00370264	0.0117329	0.0368277	0.00363928	0.0109483	0.0112764	0.00239567	0.00540169	0.0112764	0.00230411	0.00540169	0.00884731	0.000468752	0.00355218	0.0195004	0.000629444	0.00359233	0.0511597	0.00411994	0.0125277	1217.77	1215.45	1214.86	496.044	495.757	495.144	0	0	0	1214.7	495.994	0	1203	1209	1218	488	488	487	0	0	0	17	32
30	18	1830	8646	764	604	633	538	694.406	563.504	11.837	5259	0.868793	48.2704	1	0.211659	0.084481	105.983	131.24	11.0454	3.16094	2.23607	60.2789	52.4802	71.6985	521.736	0.347975	0.135278	0.036822	0.0603068	0.0144852	0.0367341	0.0087949	0.0145208	0.0130054	0.00309806	0.0208167	0.0160041	0.00137655	0.00189858	0.0150183	0.00625596	0.0032397	0.00475707	0.0151678	0.000763026	0.000331512	0.00296832	0.0162381	0.0123633	0.0020005	0.00350847	0.00329117	0.00573989	0.00295286	0.00175656	0.00120221	9.08006	1.60247	5.35601	58.741	7.43365	21.6882	0.0218433	0.00341802	0.00979629	0.00790417	0.000549325	0.00164797	1.25566	0.781252	0.611877	0.0400397	0.00767529	0.0306096	0.114794	0.0113985	0.0306096	0.0199562	0.00352192	0.0117714	0.0320989	0.0040621	0.0118515	0.0286259	0.00392157	0.0113375	0.0101778	0.00198367	0.00637827	0.0101778	0.00198367	0.00596628	0.00475416	0.000763	0.00359603	0.0148127	0.000963946	0.00301945	0.0381323	0.00453193	0.0131762	694.055	695.152	694.972	562.298	563.271	563.737	0	0	0	694.406	563.504	0	709	707	728	561	558	595	0	0	0	18	35
30	19	745	4392	1671	599	1599	538	1634.24	559.152	11.6206	2417	0.913692	30.7988	2	0.169627	0.086054	87.5048	83.006	5.83095	1.8529	1.41421	39.3361	35.5626	59.0891	329.836	0.308233	0.137672	0.0446539	0.0195703	0.0244555	0.0248432	0.0184236	0.0115024	0.0120152	0.00975599	0.00681844	0.0214621	0.00406707	0.000435216	0.00336874	0.00864323	0.013618	0.014116	0.0102599	0.00380468	0.00617907	0.0101198	0.00624228	0.00343533	0.00887471	0.00566168	0.00736391	0.00604598	0.00626505	0.0110634	0.00417406	4.1225	0.98764	3.93668	14.7225	2.73008	10.8245	0.0143511	0.00323491	0.00993744	0.00437171	0.000411994	0.00236515	1.14183	1.12379	6.3749	0.0234379	0.00581369	0.071809	0.0537118	0.00581369	0.071809	0.0141181	0.00338233	0.0134818	0.0197617	0.00366454	0.0145296	0.0177539	0.00363165	0.0117952	0.00827039	0.00224308	0.00630198	0.00827039	0.0021973	0.00616464	0.00294798	0.000528618	0.00718392	0.00777407	0.000603422	0.00729923	0.0234226	0.00408942	0.015301	1633.1	1633.18	1628.64	559.092	558.784	556.106	0	0	0	1634.24	559.152	0	1623	1609	1605	557	551	552	0	0	0	19	36
30	20	8408	78250	1463	798	1150	548	1335.46	640.993	105.7	49128	0.741824	103.467	8	0.10745	0.00946076	338.419	333.314	15.2315	2.47503	2	246.967	226.942	44.6278	3341.86	0.171145	0.0870384	0.0117545	0.0251179	0.0114336	0.0111991	0.011373	0.0043617	0.0115195	0.00507542	0.00578659	0.00762818	0.0061267	0.00950387	0.00891	0.00504909	0.00391734	0.000979067	0.00349896	0.0053404	0.00453644	0.00677389	0.00427755	0.00760877	0.00272817	0.00374342	0.00144938	0.00101812	0.00333418	0.00569919	0.000513157	59.4521	10.9641	34.71	250.596	35.1809	104.686	0.0187839	0.00343328	0.010193	0.00723278	0.000579843	0.00195315	6.59568	5.48997	5.38977	0.0488441	0.0107118	0.0381933	0.137575	0.0124208	0.0385901	0.0200445	0.0036966	0.0117026	0.0298045	0.00418422	0.0124508	0.0246281	0.00393683	0.0119173	0.00828565	0.002121	0.00419623	0.00605783	0.002121	0.00419623	0.00560465	0.000803925	0.00304633	0.0170442	0.00109203	0.00333788	0.0347601	0.00466926	0.0142367	1331.34	1332.12	1331.3	635.848	636.637	637.574	0	0	0	1335.46	640.993	0	1373	1253	1266	673	582	586	0	0	0	20	38
30	21	7340	44650	963	764	728	574	880.612	685.579	65.9725	26411	0.772873	96.6725	8	0.16439	0.0151578	236.25	238.883	11.1803	2.62958	2	173.234	149.915	-56.1347	2466.8	0.277915	0.154116	0.0418996	0.031848	0.0264282	0.0224908	0.000705657	0.0176171	0.0157791	0.00478667	0.0145283	0.00460434	0.0034032	0.005706	0.0104103	0.00729634	0.00592616	0.00607395	0.00740854	0.0028496	0.00205858	0.00364157	0.00820804	0.00788185	0.00518311	0.00409475	0.00757239	0.003135	0.00369955	0.00518552	0.00269121	60.8867	6.84866	22.9009	345.776	25.7809	80.056	0.0276341	0.00303654	0.00915541	0.011841	0.000396735	0.00141909	8.61692	1.99025	2.32512	0.0974899	0.00579843	0.03888	0.405737	0.00859083	0.0393835	0.0283194	0.00318542	0.0106516	0.0471085	0.00351238	0.0109068	0.0370642	0.00340276	0.0104219	0.0114595	0.0019379	0.00500496	0.0114595	0.00178531	0.00463874	0.00776962	0.000457236	0.00323477	0.0341499	0.000697558	0.00291097	0.0546426	0.00386053	0.0121004	874.374	879.171	878.309	691.524	686.952	685.902	0	0	0	880.612	685.579	0	946	944	879	636	638	648	0	0	0	21	39
30	22	591	2059	210	705	181	634	194.239	664.277	5.65279	1442	0.963411	27.4315	1	0.287033	0.176904	80.6805	71.0211	6	2.21238	2	24.4569	21.6248	-12.5641	204.894	0.409847	0.149184	0.0363097	0.028332	0.0457457	0.0212976	0.0211995	0.0031442	0.0262382	0.0167684	0.0184188	0.0257673	0.0109856	0.00309248	0.00805322	0.00544599	0.00858793	0.0128182	0.0197958	0.013895	0.0057481	0.00383168	0.00307788	0.00759955	0.000725584	0.00539382	0.00546814	0.0132589	0.00876742	0.00941245	0.00236216	1.92079	0.553033	2.07163	9.78598	1.9409	7.13263	0.0109789	0.00296025	0.0104219	0.00337224	0.000289921	0.0015259	2.65324	0.645225	1.29864	0.0180972	0.00421149	0.0189975	0.0492256	0.00546273	0.0189975	0.010791	0.00310692	0.0116383	0.0165583	0.0032841	0.0120687	0.0136797	0.00325017	0.0118486	0.00657664	0.00195315	0.00717174	0.00657664	0.00195315	0.00682078	0.00209843	0.000359075	0.00232124	0.00813127	0.000478978	0.00221809	0.0187686	0.00355535	0.0134279	196.031	194.491	194.545	662.321	663.684	663.015	0	0	0	194.239	664.277	0	203	198	197	658	648	655	0	0	0	22	42
30	23	791	7790	332	733	250	638	283.397	683.791	10.0385	2007	0.992931	31.7354	1	0.10154	0.0996169	129.072	119.004	5.83095	1.96693	1.41421	21.1278	15.3197	-40.0315	315.883	0.394121	0.0711151	0.0106506	0.0255075	0.0192678	0.0124842	0.00777964	0.00840222	0.01296	0.00843913	0.00976584	0.0112551	0.00534534	0.00894128	0.00266994	0.00675674	0.00411128	0.00868206	0.00772282	0.00960721	0.00330085	0.00459826	0.000927611	0.00233557	0.0026759	0.00242896	0.00774653	0.00566274	0.00679791	0.00702568	0.0018385	3.0361	0.904891	3.13594	12.2352	2.95041	10.1068	0.0111391	0.00317388	0.00996414	0.00276188	0.000518807	0.002533	1.6473	2.74542	3.3055	0.0211185	0.00527962	0.0260014	0.0738537	0.00675975	0.0260014	0.0112866	0.0033639	0.0116578	0.0154681	0.00372997	0.0127773	0.0135958	0.00363165	0.0127413	0.00611887	0.00205997	0.00500496	0.00611887	0.00205997	0.00500496	0.00227246	0.00057046	0.00331175	0.00758882	0.000749133	0.0036305	0.017174	0.0042153	0.015034	282.135	281.745	281.338	684.851	685.984	686.377	0	0	0	283.397	683.791	0	282	284	272	682	685	702	0	0	0	23	43
30	24	792	2788	802	696	720	662	769.394	672.643	5.59282	1795	0.96689	31.7554	2	0.284075	0.178801	90.7644	81.1542	8.06226	2.78065	2.23607	32.3956	23.1626	84.9836	235.93	0.441226	0.153114	0.0345206	0.0355493	0.0522532	0.0178072	0.0125545	0.000114185	0.0339063	0.0267478	0.00376818	0.0074281	0.00735112	0.00220492	0.0175061	0.0198264	0.0162348	0.00302135	0.00294243	0.00602982	0.00532013	0.00129379	0.0123868	0.00943983	0.0134924	0.0100044	0.00113072	0.00302161	0.00812575	0.00394051	0.00407293	5.30732	0.656413	2.22292	62.6723	3.33149	9.24009	0.0293278	0.00321965	0.00991837	0.0197452	0.000595102	0.00151064	8.93739	2.78182	1.73277	0.0461128	0.00459297	0.0263371	0.393729	0.0115053	0.0263371	0.0260163	0.00321771	0.0108967	0.0791317	0.00420642	0.0116668	0.0463264	0.00375372	0.0114443	0.012604	0.00233463	0.00633249	0.012604	0.00233463	0.00633249	0.0069682	0.000407793	0.00225424	0.0818991	0.00156619	0.00254292	0.0800793	0.00448615	0.0129244	778.323	772.169	771.126	672.256	672.444	672.703	0	0	0	769.394	672.643	0	784	784	774	668	669	687	0	0	0	24	45
30	25	770	9384	693	834	601	732	636.645	773.412	18.0799	4303	0.955105	31.3113	1	0.0820546	0.05531	139.44	129.958	3.60555	1.49266	1.41421	53.399	41.3117	-33.1167	418.262	0.178945	0.0580493	0.015052	0.0138955	0.0113459	0.0154109	0.00631656	0.00590003	0.00393567	0.00489467	0.00669221	0.0107801	0.00284803	0.00503083	0.00285957	0.0008586	0.0039887	0.00326217	0.00719692	0.00555377	0.00272296	0.00227287	0.00438986	0.00662831	0.00298543	0.00234629	0.000705933	0.00217787	0.00376109	0.0053578	0.00192456	5.01601	1.21396	4.17336	13.131	2.60401	8.41942	0.012604	0.0030518	0.00945296	0.00320439	0.00030518	0.00134279	3.23332	0.386249	0.676875	0.0271916	0.00469978	0.0180819	0.0561379	0.00563058	0.0197757	0.0132699	0.00321154	0.0110406	0.0170532	0.00338184	0.0109343	0.0154879	0.00332647	0.0106813	0.00801099	0.00233463	0.00527962	0.00801099	0.00231937	0.00527962	0.0029183	0.000431553	0.00230734	0.00662445	0.00050119	0.00221461	0.0195926	0.00366217	0.0121843	637.685	636.626	635.974	770.35	773.026	773.495	0	0	0	636.645	773.412	0	649	637	637	746	749	764	0	0	0	25	50
30	26	671	5106	808	813	739	739	773.051	773.872	9.84898	2373	0.87399	29.2292	2	0.131414	0.101533	92.3361	80.1311	4.47214	1.83895	1.41421	47.6603	44.8701	36.2244	288.179	0.282764	0.127778	0.0221039	0.0196197	0.0317458	0.0136	0.0118809	0.00319724	0.0220142	0.0188197	0.0106076	0.00583838	0.0162682	0.00578682	0.009448	0.0131716	0.0134351	0.00754348	0.0107524	0.00645132	0.006097	0.00203193	0.00140804	0.00600352	0.0127755	0.00121703	0.00730171	0.00585402	0.00264971	0.00384846	0.0120575	5.94235	0.85568	2.82434	25.2852	2.55004	7.8153	0.0242123	0.00323491	0.00971618	0.00865949	0.000488289	0.00151827	1.29705	1.878	2.17332	0.0404669	0.00505074	0.0255131	0.130648	0.00852979	0.0260929	0.0236747	0.00340908	0.0112523	0.0376828	0.00380036	0.0116472	0.030663	0.00367742	0.0110933	0.0103456	0.00218204	0.00637827	0.0103456	0.00218204	0.00637827	0.00567242	0.000540945	0.00305556	0.0205539	0.000829839	0.00286748	0.0472801	0.00421149	0.0129244	772.541	773.421	772.965	775.065	775.713	776.043	0	0	0	773.051	773.872	0	780	781	775	788	789	804	0	0	0	26	51
30	27	2553	22125	1527	939	1402	762	1470.05	868.172	42.0247	14490	0.800234	57.0139	3	0.11539	0.0237955	168.212	184.7	8.94427	1.89058	1.41421	119.038	100.875	-3.26453	1161.14	0.17619	0.0943647	0.0303157	0.0221867	0.01562	0.0175412	0.00060785	0.00131602	0.00804959	0.00723417	0.010256	0.00364816	0.00203542	0.0119223	0.000956831	0.00659008	0.00209397	0.00561067	0.0040006	0.00454053	0.00436954	0.0128148	0.003576	0.00338992	0.00398574	0.00294838	0.00415353	0.00481593	0.00373218	0.00195405	0.00382709	18.0474	3.63812	13.5124	63.9474	9.99272	35.6008	0.0173648	0.0032845	0.0109255	0.00598917	0.000488289	0.00212863	2.47241	1.29947	1.17843	0.0342718	0.00900282	0.0312352	0.0838788	0.00900282	0.0353094	0.0177632	0.00358082	0.0132996	0.025048	0.00391411	0.0139447	0.0225757	0.00370794	0.0127718	0.00881972	0.00202945	0.00650034	0.00881972	0.00202945	0.00643931	0.00409432	0.000769988	0.00404401	0.0105992	0.000933483	0.00443546	0.0299687	0.00428778	0.0155795	1468.83	1469.27	1469.02	870.324	867.133	868.754	0	0	0	1470.05	868.172	0	1466	1466	1459	882	848	860	0	0	0	27	54
30	28	579	1508	419	809	367	780	391.164	792.746	5.64795	1007	0.900346	27.1515	1	0.383952	0.177055	50.0255	52.6308	5.83095	2.323	2	27.2876	21.7698	-76.3685	202.717	0.574975	0.26522	0.0264302	0.118821	0.0478216	0.0249345	0.00191528	0.0303101	0.040068	0.021878	0.00941377	0.0119042	0.00164824	0.0109202	0.0204325	0.0197843	0.0124593	0.00256693	0.014346	0.00432645	0.00217622	0.0109928	0.0192827	0.00615483	0.0124186	0.00792695	0.00406925	0.00630104	0.00710597	0.00563008	0.00166505	2.12619	0.746273	2.59713	10.5703	2.68679	8.67735	0.0124056	0.00387579	0.0116197	0.00347906	0.000701915	0.00334936	2.39814	1.34585	2.56156	0.0175174	0.00665293	0.032166	0.0715496	0.00828565	0.0332952	0.0118782	0.00416912	0.0145091	0.0182561	0.0046404	0.0149868	0.0153429	0.00460059	0.0145876	0.00645457	0.00199893	0.00442512	0.00645457	0.00199893	0.00442512	0.00213816	0.000975951	0.00557488	0.00931814	0.00106845	0.00506043	0.0200999	0.00529488	0.0184253	393.234	389.871	388.791	791.535	793.119	793.709	0	0	0	391.164	792.746	0	410	397	372	786	794	791	0	0	0	28	56
30	29	2405	27650	411	944	236	786	305.09	871.309	45.1252	18440	0.798314	55.3366	2	0.0869801	0.0221606	185.892	182.477	5.38516	1.73415	1.41421	145.443	111.952	57.3749	1167.81	0.130423	0.0836812	0.0118479	0.0265414	0.0138102	0.0155269	0.00816115	0.00226011	0.0148195	0.00326895	0.00899058	0.00344575	0.0027113	0.00141333	0.00929829	0.00421014	0.00194621	0.00163529	0.00241415	0.00400614	0.00178978	0.00192264	0.00344832	0.00329855	0.00126224	0.00222809	0.00297575	0.00381779	0.00374336	0.00268061	0.00179602	15.1453	3.97246	12.4464	45.8389	9.77124	29.0388	0.0136568	0.00332647	0.00996414	0.00410468	0.000579843	0.00170901	1.97612	2.76767	1.4325	0.0365606	0.00834668	0.032929	0.0637369	0.00834668	0.032929	0.0143694	0.00376894	0.0118087	0.0190598	0.00406288	0.0120743	0.017258	0.00381475	0.0114595	0.00534066	0.0021973	0.00466926	0.00534066	0.0021973	0.00466926	0.0041199	0.000961437	0.00361383	0.0080217	0.0010041	0.00348097	0.0224842	0.00460822	0.0133364	303.165	302.583	303.662	871.753	870.136	871.202	0	0	0	305.09	871.309	0	314	289	282	875	852	876	0	0	0	29	57
30	30	4199	26000	1930	968	1730	838	1854.38	897.103	34.547	15557	0.866734	73.1186	2	0.1615	0.0289461	164.117	218.406	14.1421	3.1896	2	105.279	81.857	-65.4454	1350.15	0.269911	0.11208	0.0260289	0.0604754	0.0174934	0.0276149	0.00440598	0.018336	0.0206058	0.00554663	0.0130206	0.00830405	0.000437827	0.000620227	0.0143187	0.00657594	0.00249337	0.00313153	0.00641625	0.000975766	0.000448842	0.00105428	0.00603478	0.00700081	0.00113069	0.00202891	0.0017858	0.00264729	0.00217537	0.00137538	0.000148579	23.9186	4.33902	15.5631	160.915	17.8221	53.792	0.0180972	0.00340276	0.00944533	0.011017	0.000610361	0.00196841	11.0971	4.15276	4.60633	0.063508	0.00862135	0.0647746	0.297902	0.0110323	0.0647746	0.0202015	0.00366472	0.0131445	0.0383223	0.00424436	0.0128107	0.0270237	0.00389105	0.0111543	0.00808728	0.00218204	0.00366217	0.00610361	0.00218204	0.00303654	0.00789336	0.00078235	0.00742957	0.0329286	0.00123963	0.00664089	0.0469253	0.00476081	0.0134432	1861.39	1856.82	1856.37	888.496	893.737	892.947	0	0	0	1854.38	897.103	0	1890	1880	1871	874	885	868	0	0	0	30	64
30	31	502	2408	1049	937	1021	851	1034.71	904.482	7.98512	1519	0.981497	25.2817	1	0.208472	0.125233	101.021	85.5862	5	1.88757	1.41421	23.4466	19.343	-7.4423	224.439	0.330481	0.0869105	0.0280605	0.00654573	0.0344331	0.0138004	0.0151073	0.00415103	0.0145534	0.0174944	0.00861794	0.0141127	0.00922743	0.0040285	0.00650834	0.0105553	0.00951736	0.00486197	0.00975303	0.0105777	0.00590203	0.00440531	0.0007538	0.00817774	0.00649958	0.00528564	0.00306417	0.00505152	0.00795948	0.00810712	0.00352446	3.24001	0.692454	2.68591	11.3352	1.85222	6.78183	0.0154726	0.00321202	0.010544	0.00549325	0.000457771	0.00276188	2.88049	1.6154	0.427683	0.0270085	0.00563058	0.0304875	0.0541085	0.0059968	0.0304875	0.0159606	0.00341111	0.0132311	0.0225801	0.00368967	0.0135096	0.0202487	0.00366217	0.0129397	0.00810254	0.00230411	0.00646983	0.00810254	0.00230411	0.00646983	0.00358035	0.000562381	0.00421216	0.00919865	0.000629284	0.0039233	0.0280308	0.00411994	0.0160449	1033.83	1034.35	1034.39	907.224	906.057	904.766	0	0	0	1034.71	904.482	0	1029	1038	1033	924	930	912	0	0	0	31	65
30	32	4363	46400	747	1012	457	852	574.355	939.275	47.5722	25617	0.912462	74.5328	1	0.0940302	0.0210207	307.683	290.766	7.2111	2.07892	2	124.753	125.892	-89.9275	1615.01	0.170317	0.0657064	0.0190602	0.0117025	0.0153785	0.0144187	0.00497641	0.00568933	0.0112533	0.00739025	0.00164088	0.0113049	0.00182414	0.0046377	0.00352312	0.000233967	0.0051234	0.00378578	0.00621941	0.00520801	0.00142669	0.000658153	0.00607016	0.00302687	0.00139168	0.00318212	0.00181639	0.00220869	0.00335315	0.00452537	0.00126466	29.4959	4.94333	17.3823	157.219	17.0884	54.0923	0.0201991	0.00334173	0.0101625	0.0122606	0.000518807	0.00170901	7.3793	2.2654	1.06087	0.0696269	0.00679027	0.0365911	0.161547	0.00830091	0.0392157	0.0209191	0.00350591	0.0123279	0.0360346	0.00391665	0.012398	0.030251	0.00383001	0.0117952	0.00779736	0.00205997	0.00535592	0.00779736	0.00205997	0.00535592	0.00811752	0.000576686	0.00411206	0.0207504	0.000788576	0.00356858	0.0479896	0.0043946	0.0137522	579.414	574.841	573.79	944.647	941.488	940.173	0	0	0	574.355	939.275	0	696	539	556	922	959	968	0	0	0	32	66
30	33	2725	16884	1649	1011	1515	885	1574.37	946.394	27.61	10246	0.79043	58.9031	3	0.161395	0.0362188	133.389	167.622	7.81025	2.37036	2	90.0391	81.7079	46.2152	972.347	0.265957	0.123486	0.005993	0.0691339	0.0124989	0.0140122	0.00455878	0.0338391	0.0026408	0.00664539	0.00817826	0.00454847	0.00217943	0.0103957	0.00209703	0.00408651	0.00539038	0.00500604	0.00819196	0.0032288	0.00183094	0.000624545	0.00197912	0.00738391	0.00376724	0.00355651	0.00414562	0.00817306	0.00513314	0.0022601	0.00185491	16.4747	3.72064	10.1921	90.5446	13.9472	36.1243	0.0190738	0.00393683	0.0103761	0.00965896	0.000976578	0.00241092	2.62601	0.204432	1.56104	0.0531624	0.0149081	0.0276188	0.122423	0.0233921	0.108278	0.0192461	0.00434654	0.0119066	0.0332274	0.00511822	0.0132566	0.0268864	0.00480659	0.012604	0.00872816	0.00241092	0.00373846	0.00872816	0.00241092	0.00373846	0.00668745	0.00140542	0.00345802	0.0194481	0.00174501	0.00552893	0.0424697	0.00595102	0.0151064	1572.02	1574.28	1572.88	945.237	946.574	946.854	0	0	0	1574.37	946.394	0	1548	1572	1543	962	957	962	0	0	0	33	69
30	34	3104	24486	1800	1118	1641	964	1709.6	1073.99	37.368	15155	0.664602	62.866	1	0.126766	0.0267609	158.768	189.283	8.94427	2.15389	2	137.459	118.631	32.1562	1207.3	0.204817	0.103066	0.0226174	0.0403607	0.00815265	0.0242084	0.0110149	0.00791544	0.0124167	0.00786662	0.0124369	0.00722603	0.00263172	0.00429428	0.0123042	0.00651924	0.00242309	0.0043441	0.00679927	0.00382616	0.00602263	0.00738023	0.0049049	0.00212384	0.00223377	0.00131992	0.00427131	0.00474817	0.0047158	0.00524108	0.00140994	20.9495	3.83595	12.7839	117.001	12.9838	40.6555	0.0185855	0.00343328	0.0100557	0.0116426	0.000549325	0.00172427	9.07815	3.14984	4.2964	0.0550546	0.0109102	0.0514076	0.238788	0.013138	0.0514076	0.0195973	0.00358835	0.0119588	0.0376936	0.00418292	0.0130978	0.0281529	0.00392157	0.0115206	0.00695811	0.00196841	0.00624094	0.00695811	0.00196841	0.00582895	0.00748192	0.000670451	0.00454089	0.0297043	0.00115877	0.00528863	0.0475166	0.00459297	0.0137942	1705.99	1708.18	1708.19	1082.32	1076.8	1078.05	0	0	0	1709.6	1073.99	0	1696	1696	1681	1094	1095	1086	0	0	0	34	73
30	35	2262	12714	1116	1091	953	1013	1011.37	1058.1	15.617	8081	0.843163	53.6663	1	0.177914	0.0640329	123.108	163.11	9.89949	3.05687	2.23607	71.4647	66.1901	75.4301	666.269	0.279916	0.103827	0.0259273	0.0543151	0.0155111	0.0252237	0.00309385	0.0229497	0.0125217	0.00332409	0.021111	0.00392534	0.00292897	0.000336383	0.00766595	0.0053118	0.00190239	0.0129695	0.00286439	0.000295125	0.00496656	0.0109111	0.00179399	0.00522556	0.00117214	0.00297552	0.00599158	0.00150712	0.00200605	0.00222394	0.00413669	8.90941	2.22742	7.68647	56.0924	11.0828	33.2657	0.0155032	0.0037995	0.0102464	0.0069276	0.000976577	0.00343328	0.379845	1.60091	1.42518	0.0327459	0.00701915	0.0357061	0.0998093	0.0135195	0.0385748	0.0153346	0.00383377	0.0132297	0.0247977	0.00489957	0.0147063	0.0216373	0.00469978	0.0131838	0.00747692	0.0021973	0.0037995	0.00666819	0.0021973	0.0037995	0.00456847	0.000808373	0.00600381	0.0126962	0.00143513	0.00614739	0.030396	0.00576791	0.0178073	1011	1012.22	1011.3	1058.02	1059.46	1056.68	0	0	0	1011.37	1058.1	0	1011	1025	1015	1054	1079	1044	0	0	0	35	76
30	36	4780	53872	1372	1326	1190	1030	1288.48	1188.19	62.4144	34146	0.891814	78.0134	1	0.0887288	0.0160219	292.924	295.244	9.84886	2.12314	2	151.316	132.519	-17.426	1936.25	0.139987	0.0698194	0.0121993	0.0241601	0.0116093	0.0188068	0.00561422	0.00509469	0.00133755	0.00626591	0.0105369	0.00199968	0.00408236	7.63e-05	0.00438785	0.00384044	0.00397327	0.00394598	0.000856743	0.00159978	0.00273003	0.000804848	0.0035408	0.00516947	0.00513047	0.00141173	0.00323878	0.0039834	0.00341665	0.00330834	0.00187244	28.0065	6.33921	22.4921	122.627	20.077	67.652	0.0161746	0.0034638	0.0108034	0.00627146	0.000534066	0.00198367	4.64892	3.43044	5.65271	0.0327153	0.00743114	0.0488594	0.105531	0.0102846	0.0543221	0.0163018	0.00368988	0.0130921	0.0256541	0.00420022	0.0141531	0.0211795	0.00392157	0.0125124	0.00671397	0.00228885	0.00622568	0.00671397	0.00228885	0.00622568	0.00461928	0.00068279	0.00526431	0.0140043	0.00110403	0.00575528	0.0305333	0.00457771	0.0149081	1292.96	1289.37	1291.36	1189.43	1191.5	1193.04	0	0	0	1288.48	1188.19	0	1282	1291	1312	1212	1211	1213	0	0	0	36	78
30	37	1553	16560	1944	1120	1760	1030	1872.41	1070.58	24.952	7591	0.981589	44.4673	2	0.0937802	0.040077	227.83	192.899	5.65685	1.82206	1.41421	48.8722	43.517	73.9479	697.819	0.204584	0.05314	0.012132	0.00918394	0.0190374	0.00675808	0.00730016	0.00344503	0.00882827	0.00943551	0.00434639	0.00788186	0.0046027	0.00325103	0.00237419	0.00622453	0.00532791	0.00281439	0.00617992	0.00640969	0.00277505	0.0018002	0.000916685	0.00251894	0.00322219	0.00399305	0.00164209	0.00282709	0.00633884	0.00396322	0.00186239	9.14543	2.13864	6.70631	33.2523	5.93829	17.5326	0.014313	0.00329595	0.00968948	0.00503548	0.000427253	0.00140383	12.1204	4.69183	0.576851	0.0283055	0.0065156	0.0226139	0.0695201	0.00674449	0.0247501	0.0148224	0.0034662	0.0108692	0.0214117	0.00382376	0.0112895	0.0184329	0.00369268	0.0109255	0.0071107	0.00227359	0.00553903	0.0071107	0.00218204	0.00553903	0.00351928	0.00052215	0.00236079	0.0100036	0.000733074	0.00233809	0.0259289	0.00422675	0.0125887	1884.44	1877.03	1871.83	1072.02	1071.38	1070.51	0	0	0	1872.41	1070.58	0	1924	1927	1905	1070	1072	1064	0	0	0	37	79
30	38	524	3108	56	1127	14	1053	31.4313	1096.15	8.74797	1773	0.903516	25.8298	1	0.168597	0.114312	75.1306	74.9533	7.07107	1.96394	1.41421	31.9475	32.1975	19.6491	240.007	0.295544	0.118304	0.0493066	0.00765043	0.00547001	0.0359548	0.00413625	0.0275824	0.0222884	0.012772	0.00528024	0.00335169	0.007175	0.00948429	0.0162017	0.00476488	0.00786713	0.011252	0.0116083	0.0115457	0.00553988	0.00237566	0.00868062	0.00332304	0.00595264	0.00418989	0.00449854	0.00829783	0.00615786	0.00835653	0.00252888	2.50283	0.676204	2.28322	8.19263	1.74919	5.97819	0.0112764	0.00300603	0.00958267	0.00387579	0.00030518	0.00173953	1.8777	0.616955	1.14274	0.0270237	0.00500496	0.0192264	0.0336461	0.0053254	0.0257115	0.0122089	0.00329855	0.0111377	0.0156348	0.00333814	0.0114088	0.0146334	0.00331121	0.0111391	0.00575265	0.00231937	0.00634775	0.00575265	0.00222782	0.00511177	0.00354527	0.000441852	0.00241211	0.00560382	0.000465996	0.00303352	0.019028	0.00361639	0.0129549	30.7639	31.6847	32.1905	1097.9	1096.71	1097	0	0	0	31.4313	1096.15	0	28	49	34	1102	1120	1100	0	0	0	38	81
30	39	1393	2408	234	1117	191	1061	211.657	1088.98	2.51505	1734	0.726199	42.1144	1	0.578488	0.397606	54.4724	56.5155	13	4.93656	4.24264	39.6414	37.4489	-6.59581	209.823	0.803345	0.553914	0.0250007	0.174152	0.0663811	0.020585	0.022205	0.0170619	0.0465449	0.0097532	0.0292979	0.0103904	0.0101396	0.0035626	0.0125361	0.0247136	0.0108969	0.00208998	0.00987917	0.0118207	0.00537389	0.0111414	0.0079062	0.013923	0.00508906	0.00479058	0.013963	0.00915264	0.00368304	0.00503566	0.00473065	2.79881	0.694057	2.61097	32.0556	5.17543	18.7369	0.0162242	0.00337224	0.0119936	0.00533303	0.000320439	0.00112917	1.4866	0.821059	0.801313	0.0299382	0.00553903	0.0248417	0.064683	0.00608835	0.0271916	0.0152109	0.00377205	0.0141901	0.0230119	0.00371531	0.0134508	0.020943	0.00367742	0.0131228	0.0090486	0.00239567	0.009308	0.0090486	0.00238041	0.00898756	0.00340275	0.000554015	0.0030151	0.00897392	0.000498361	0.00218153	0.0276722	0.00401312	0.0142214	211.534	211.86	211.788	1087.5	1088.19	1088.19	0	0	0	211.657	1088.98	0	219	209	205	1068	1066	1066	0	0	0	39	82
30	40	3643	35175	227	1275	52	1074	120.051	1189.75	32.0349	20645	0.786749	68.1059	3	0.103568	0.031216	188.546	237.699	10.8167	2.73442	2	120.933	116.385	-48.8855	1211.01	0.176459	0.0820943	0.0106226	0.0436784	0.0082689	0.0164268	0.00303076	0.0178287	0.0066263	0.00579287	0.0138452	0.00537023	0.00139977	0.00411664	0.00732201	0.00598646	0.00449844	0.011052	0.00381532	0.00126014	0.000218243	0.00051683	0.00785481	0.00554832	0.00484146	0.00225731	0.00592222	0.00304337	0.00133467	0.00221249	0.000671217	20.0504	3.63464	11.8943	138.564	14.3688	43.999	0.0198367	0.00331121	0.00933852	0.0125124	0.000503548	0.00194553	8.72756	2.52367	3.32629	0.0469673	0.0071107	0.0285191	0.283162	0.00926223	0.0285191	0.0187563	0.00340004	0.0111266	0.0380357	0.00394423	0.0120777	0.0301671	0.00373846	0.0107805	0.00766003	0.00222782	0.00535592	0.00766003	0.00205997	0.00503548	0.00576735	0.000568504	0.00344561	0.0278848	0.000941696	0.00409221	0.0473945	0.00434882	0.0135653	115.521	117.97	116.929	1197.21	1191.18	1190.9	0	0	0	120.051	1189.75	0	97	98	99	1212	1212	1191	0	0	0	40	84
30	41	1570	8658	754	1163	637	1089	688.114	1135.8	18.5283	4894	0.923767	44.71	1	0.181335	0.0539715	125.911	120.071	6.08276	2.05163	2	60.4301	48.2182	70.5188	604.606	0.320801	0.138655	0.016185	0.0474609	0.0335019	0.01309	0.00192765	0.00152605	0.0283193	0.0100983	0.0245702	0.0051762	0.00411519	0.00487104	0.00677705	0.0112601	0.00458202	0.0187649	0.00624271	0.00693169	0.00308521	0.00726812	0.00739436	0.00919537	0.00203493	0.00447226	0.00450592	0.00892553	0.00443024	0.00659383	0.00137859	12.1019	1.79512	5.75767	50.7807	5.74836	17.3378	0.0231174	0.00324254	0.00933852	0.00703441	0.000396735	0.00140383	3.01205	1.03848	0.802748	0.0407721	0.00561532	0.0245823	0.0896773	0.00663767	0.0245823	0.0232282	0.00344552	0.0110512	0.0323444	0.00366138	0.0110432	0.0292058	0.00358587	0.010544	0.0115969	0.00221256	0.00628672	0.0115969	0.00221256	0.00628672	0.00503901	0.000532382	0.00270074	0.0128994	0.000602271	0.00247233	0.0377356	0.00402838	0.0122072	685.103	687.133	687.925	1135.87	1136.14	1136.58	0	0	0	688.114	1135.8	0	667	722	652	1141	1148	1149	0	0	0	41	89
30	42	5417	41580	1060	1263	790	1109	933.353	1202.73	40.5468	26145	0.892827	83.049	4	0.130279	0.0246629	277.276	270.559	9.21954	2.64137	2	136.419	124.885	70.1379	1661.36	0.207191	0.0942206	0.00820306	0.0332764	0.019349	0.00744331	0.00930002	0.00904975	0.0139447	0.00987406	0.0070566	0.00894331	0.00355427	0.00585136	0.00953876	0.00666541	0.00689054	0.00759595	0.006648	0.0057335	0.0017751	0.000899441	0.00810765	0.00248147	0.0049678	0.00434371	0.00796546	0.00284908	0.00765675	0.00109568	0.00130136	26.6772	5.28368	18.9127	159.338	20.984	70.4723	0.0173648	0.00326543	0.0107729	0.00869001	0.000457771	0.00174716	8.24909	2.79977	1.17607	0.0444495	0.0127413	0.0474861	0.131884	0.0139773	0.0474861	0.0181601	0.00359679	0.0128746	0.0294144	0.00387374	0.0130095	0.0249027	0.00369268	0.0124285	0.0062562	0.00199893	0.00350958	0.0062562	0.00199893	0.00350958	0.005747	0.000851861	0.00474878	0.0168618	0.000984566	0.00467334	0.0362249	0.00421149	0.0144007	940.385	936.042	933.437	1207.04	1203.51	1201.56	0	0	0	933.353	1202.73	0	916	921	912	1181	1187	1139	0	0	0	42	90
30	43	3829	35152	378	1289	170	1120	263.502	1208.59	30.0608	14706	0.970505	69.8229	1	0.108927	0.0332659	270.179	251.205	8.06226	2.456	2	80.1857	65.1355	-52.9316	1202.67	0.26037	0.0772571	0.00843366	0.0281344	0.0209937	0.0137553	0.00430213	0.00800201	0.0154736	0.0105151	0.00897701	0.00381714	0.00359978	0.000846938	0.00963498	0.0078623	0.00666545	0.00273527	0.00351421	0.00278635	0.0031446	0.00169699	0.00460915	0.00576694	0.0054867	0.00445972	0.00217075	0.00289623	0.00205073	0.0021854	0.00291304	20.1252	3.90918	11.9933	120.398	15.386	46.5814	0.0196078	0.00340276	0.0104715	0.00885786	0.000457771	0.00146487	8.05166	1.87136	1.47399	0.0459907	0.0103151	0.0353857	0.0984207	0.0115053	0.0353857	0.0197112	0.00382877	0.0117467	0.0314438	0.00401828	0.0121654	0.0275502	0.0037995	0.0116884	0.00914015	0.00213626	0.00613413	0.00892653	0.00213626	0.00613413	0.0064698	0.00106939	0.00315014	0.0158114	0.000964344	0.00278066	0.0383841	0.00436408	0.0133669	255.986	262.019	262.302	1211.48	1209.73	1209.45	0	0	0	263.502	1208.59	0	215	253	213	1235	1221	1287	0	0	0	43	91
30	44	1959	7130	1770	1240	1708	1125	1739.38	1154	5.63859	3942	0.872793	49.9427	2	0.274755	0.177349	93.1833	119.871	16.9706	5.76303	4.47214	55.9663	45.4819	-24.0618	372.57	0.496956	0.173399	0.0820856	0.0308556	0.0554903	0.0380499	0.0271423	0.010863	0.0342601	0.0210122	0.00902315	0.0188269	0.0114112	0.00341931	0.0107756	0.0097507	0.0117467	0.00428659	0.0120712	0.00362971	0.00596463	0.0042874	0.00521102	0.00177623	0.00613262	0.00603331	0.00123084	0.00837311	0.00202683	0.00154004	0.00180746	5.17293	1.1205	3.53256	39.4031	7.17592	20.208	0.00877394	0.00314336	0.00849546	0.0082475	0.000442512	0.00169375	4.19913	0.935081	1.02087	0.0389715	0.00521859	0.0185397	0.12015	0.00950637	0.025742	0.0158679	0.00343712	0.0108361	0.0201139	0.00366305	0.0103154	0.015938	0.00354009	0.0102159	0.00784314	0.00225834	0.00430304	0.00311284	0.00178531	0.00430304	0.00507903	0.000438384	0.0024873	0.0160986	0.000816979	0.00246315	0.025742	0.00402838	0.011841	1739.3	1739.63	1739.24	1149.8	1153.09	1155.01	0	0	0	1739.38	1154	0	1741	1757	1758	1128	1149	1149	0	0	0	44	94
30	45	652	1023	1876	1164	1843	1133	1860.81	1147.38	1.37981	722	0.581073	28.8124	1	0.637341	0.724735	32.3896	33.8378	12.0416	4.62057	4.12311	25.9248	26.3603	33.3654	106.326	0.903047	0.720679	0.0537574	0.167519	0.0516092	0.00414486	0.0245243	0.0445512	0.011277	0.00478511	0.0266307	0.0043524	0.00990373	0.00801748	0.0160807	0.0108886	0.0202635	0.0103785	0.0131186	0.00395078	0.0114062	0.00295193	0.00641083	0.00140209	0.0128552	0.0118064	0.00865454	0.00784694	0.00350222	0.00288879	0.00683398	1.33414	0.330205	1.22208	13.2531	2.40085	8.0199	0.00869764	0.00325017	0.0099794	0.0080415	0.000381476	0.00199893	1.79924	0.496716	0.869014	0.0296788	0.00570687	0.0280461	0.119631	0.00675975	0.0280461	0.0146609	0.00362863	0.0134294	0.0203269	0.00368229	0.0123005	0.0167391	0.00358587	0.0116426	0.00868238	0.00247196	0.00830091	0.00332647	0.00225834	0.00636301	0.00339541	0.000583683	0.00378357	0.0172988	0.000622299	0.00329842	0.0246891	0.00399786	0.014023	1861.45	1861.19	1861.17	1145.7	1147.06	1146.59	0	0	0	1860.81	1147.38	0	1863	1865	1865	1137	1138	1134	0	0	0	45	96
30	46	4748	22200	644	1248	422	1148	536.357	1192.97	18.4077	14009	0.962179	77.7518	6	0.213874	0.054325	214.546	223.913	15	4.21054	3	79.9117	58.4463	-82.1579	1048	0.338925	0.120576	0.00765545	0.0601472	0.0253116	0.0120798	0.00596535	0.0374742	0.0164062	0.0116906	0.0158525	0.00714351	0.00230446	0.0232936	0.0117026	0.00718029	0.00605457	0.00797026	0.00743824	0.00344511	0.00237619	0.00714536	0.0124719	0.00226897	0.00414328	0.00303486	0.00446939	0.00812536	0.00376773	0.000586127	0.00292824	29.9736	3.18032	9.91934	482.115	21.5021	53.9453	0.0368048	0.00357061	0.00924697	0.0461433	0.000732433	0.00175479	2.68701	1.34292	1.39423	0.1075	0.0062562	0.0313878	0.500923	0.0108492	0.0329442	0.0325446	0.00345311	0.0107702	0.101541	0.00452867	0.0113617	0.0789807	0.00421149	0.0108644	0.00643931	0.00210575	0.00495918	0.00643931	0.00210575	0.00492866	0.0175666	0.000496583	0.00280521	0.085116	0.00136574	0.00309254	0.1355	0.00511177	0.0128176	533.857	535.096	535.103	1193.95	1193.43	1193.58	0	0	0	536.357	1192.97	0	500	496	482	1190	1193	1213	0	0	0	46	97
30	47	884	6960	1952	1239	1872	1152	1902.25	1192.19	12.5786	3566	0.808291	33.5491	3	0.127011	0.0795004	85.511	86.209	5.38516	1.88253	1.41421	61.4974	50.3475	-25.2397	373.806	0.247897	0.140106	0.0194161	0.0488578	0.0182525	0.017347	0.0209301	0.0162911	0.0121512	0.00869028	0.0108285	0.0206351	0.0113093	0.00800976	0.00128832	0.0051511	0.00227891	0.00510806	0.0147787	0.0110494	0.00675955	0.00500237	0.00535639	0.00609865	0.00476443	0.00565262	0.00845702	0.00979665	0.00822301	0.00353388	0.0066278	4.1527	1.25837	4.35509	13.4467	3.40763	11.8954	0.0119173	0.00335698	0.0104829	0.00289922	0.000396735	0.00213626	2.21117	1.0768	1.60463	0.0234379	0.00737011	0.0261997	0.0367895	0.00737011	0.0289006	0.012178	0.00369022	0.0127715	0.0152112	0.00385478	0.0134564	0.0146944	0.0037232	0.0123445	0.00610361	0.00224308	0.00636301	0.00610361	0.00224308	0.00636301	0.00282594	0.00077968	0.00385022	0.0044516	0.000731675	0.00413995	0.0178073	0.00416571	0.0150759	1900.4	1901.3	1902.59	1193.41	1192.7	1190.62	0	0	0	1902.25	1192.19	0	1902	1891	1897	1199	1194	1188	0	0	0	47	98
30	48	1591	24420	460	1330	295	1182	380.372	1276.67	37.7143	13941	0.752251	45.008	1	0.0651515	0.0265152	178.549	167.093	5.65685	1.5537	1.41421	112.965	117.641	51.8621	868.346	0.114124	0.0718036	0.0110366	0.0102376	0.0116537	0.0135417	0.0108764	0.00316192	0.0060303	0.00575293	0.00952292	0.00705906	0.00529815	0.000651303	0.00697722	0.00406409	0.00701932	0.00204927	0.0013509	0.00256203	0.00400688	0.00250256	0.00343785	0.00954589	0.00361292	0.00127664	0.00293539	0.00575228	0.00304558	0.0044892	0.00521065	11.8192	2.57314	9.29856	31.3746	5.46319	18.9575	0.0142176	0.00306706	0.00985733	0.00447089	0.000335698	0.00171664	10.1192	2.42652	1.29543	0.0280461	0.0049897	0.0251469	0.0571756	0.00662242	0.0251469	0.0150754	0.00328207	0.0118604	0.01972	0.00343381	0.0119155	0.0179141	0.0033875	0.0114061	0.00624094	0.00210575	0.00630198	0.00624094	0.00202945	0.00630198	0.00416147	0.000452382	0.00286121	0.0079986	0.00053163	0.00280031	0.0236515	0.00375372	0.0134585	387.668	382.493	381.416	1283.68	1277.85	1277.43	0	0	0	380.372	1276.67	0	416	457	364	1309	1288	1223	0	0	0	48	101
30	49	2037	17094	1768	1388	1657	1234	1706.8	1299	26.302	9276	0.927948	50.9273	1	0.119165	0.03802	172.777	186.703	8.24621	2.12722	2	71.2181	64.3958	-30.1231	820.53	0.219599	0.0744044	0.0106051	0.035096	0.0130107	0.0211554	0.00461827	0.0137802	0.0078831	0.00710076	0.0177823	0.00238745	0.00329277	0.000187186	0.00547995	0.0028891	0.00516505	0.00854187	0.00319119	0.00242951	0.00223336	0.00682196	0.00414594	0.0022025	0.00263002	0.00410234	0.00294716	0.00251176	0.000284609	0.0026241	0.00158883	10.6915	2.77421	8.66293	44.921	8.68458	26.4983	0.0148013	0.00344854	0.00943008	0.00522622	0.000595102	0.00225834	2.38654	1.50929	1.77748	0.0268864	0.0104829	0.0379797	0.142184	0.0104829	0.0379797	0.0147266	0.00382123	0.0119324	0.0220525	0.00426342	0.0130085	0.0191806	0.00395209	0.0112764	0.00828565	0.00239567	0.00456245	0.00828565	0.00239567	0.00450141	0.00325441	0.00104301	0.00492813	0.0114943	0.00113692	0.00586938	0.0263371	0.00483711	0.0142176	1704.71	1705.5	1705.71	1300.16	1298.24	1297.6	0	0	0	1706.8	1299	0	1662	1701	1701	1382	1281	1291	0	0	0	49	103
30	50	1618	6612	1657	1317	1570	1241	1612.09	1276.21	11.2473	4669	0.753222	45.3883	1	0.244707	0.0889104	80.542	97.8366	9.48683	2.88425	2.23607	66.7957	52.9778	-50.4025	478.209	0.346541	0.211205	0.0305754	0.102031	0.022556	0.0216423	0.00299079	0.0460956	0.00915942	0.00567535	0.0164444	0.00669157	0.0121978	0.0221732	0.0023846	0.00820431	0.00851063	0.00960015	0.00844259	0.0129687	0.0109454	0.00960145	0.00432861	0.00750242	0.00509251	0.00817208	0.00362926	0.00623019	0.00990795	0.00927769	0.00586426	6.90747	1.59281	5.10513	46.4789	7.87112	22.0901	0.0184405	0.00381475	0.0107042	0.00747692	0.000885024	0.00238041	2.2129	1.54188	2.48605	0.0300145	0.00825513	0.0298772	0.0844282	0.0108644	0.0299229	0.0166847	0.00384737	0.0123312	0.0287262	0.00486472	0.0136527	0.0246586	0.00456245	0.0128634	0.00825513	0.00260929	0.00575265	0.00825513	0.00254826	0.00505074	0.00368846	0.000797571	0.00397771	0.0138721	0.00134962	0.0041045	0.0349584	0.0057145	0.0156863	1610.47	1610.93	1610.16	1277.72	1277.22	1277.78	0	0	0	1612.09	1276.21	0	1606	1602	1573	1283	1293	1279	0	0	0	50	104
30	51	897	3294	545	1300	484	1246	524.589	1279.48	4.96543	1998	0.518464	33.7949	1	0.272313	0.201393	54.0982	60.3738	11.1803	3.49082	2.82843	49.029	46.2593	-43.7104	236.581	0.448949	0.260766	0.0857867	0.0540808	0.0279212	0.060838	0.0329797	0.0231253	0.0347881	0.0177405	0.0191096	0.011086	0.00978901	0.0120265	0.013742	0.0150838	0.0148609	0.00433825	0.0145536	0.00785579	0.00879324	0.00619066	0.00734761	0.0107377	0.0081505	0.00826873	0.00871207	0.00288346	0.00288648	0.0108672	0.0056914	3.48727	0.73814	2.72917	30.256	3.86474	12.039	0.0190013	0.00355917	0.0106508	0.0118257	0.000686656	0.00230411	3.07326	1.13097	0.220194	0.0348211	0.00621042	0.03093	0.101915	0.00784314	0.03093	0.016606	0.00351495	0.012996	0.0337302	0.00430852	0.0134214	0.0293965	0.00419623	0.0128634	0.00717174	0.00224308	0.00511177	0.00717174	0.00224308	0.00511177	0.00605389	0.000588256	0.00439428	0.0189697	0.000991876	0.00355608	0.045079	0.00497444	0.0153468	527.337	525.719	524.628	1278.1	1279.44	1279.69	0	0	0	524.589	1279.48	0	532	532	498	1289	1288	1289	0	0	0	51	105
30	52	1196	6741	1905	1314	1798	1251	1857.28	1276.19	13.2124	3836	0.951748	39.023	2	0.177422	0.0756862	113.465	113.208	8.06226	2.25922	2	41.3024	34.8202	-65.9075	445.617	0.311783	0.118182	0.0270865	0.0413513	0.0316219	0.0172555	0.0102468	0.0154791	0.0217746	0.0135742	0.00394299	0.0156332	0.00354739	0.0103978	0.0124332	0.0081019	0.00701754	0.00492416	0.0117551	0.00882537	0.000772518	0.00879456	0.00458192	0.0070078	0.00491495	0.00313278	0.00481011	0.00545764	0.0077105	0.005567	0.00229175	6.27018	1.40082	4.85147	32.4229	4.88127	15.3941	0.0161288	0.00349432	0.0103304	0.00807202	0.000488289	0.00199893	7.66304	1.94056	1.93718	0.0352636	0.00587472	0.0352026	0.101152	0.00793469	0.0352026	0.0161602	0.00361037	0.0125038	0.0271095	0.00408133	0.0128713	0.0235142	0.00395209	0.0119173	0.00784314	0.00228885	0.00622568	0.00784314	0.00228885	0.00502022	0.00535204	0.0005447	0.00452801	0.014884	0.000806368	0.00412146	0.0337224	0.00453193	0.0144808	1864.11	1858.89	1855.41	1272.72	1275.11	1276.67	0	0	0	1857.28	1276.19	0	1877	1854	1842	1269	1269	1279	0	0	0	52	106
30	53	7363	57816	924	1451	632	1253	797.357	1347.12	68.6863	34354	0.873536	96.8239	8	0.127352	0.0145589	297.038	291.337	16	2.99737	2	172.279	144.586	62.5264	2520.97	0.214327	0.107203	0.0251961	0.028465	0.0242197	0.0210302	0.0122385	0.000723044	0.0192133	0.00126609	0.00383099	0.0102509	0.00853669	0.00383879	0.00389888	0.00239673	0.00531967	0.00434213	0.00682144	0.00851517	0.00180702	0.00133759	0.0011114	0.00489598	0.00562523	0.00298511	0.000809139	0.00914319	0.00524007	0.00465961	0.0017694	48.3288	7.59942	26.0469	264.336	28.916	95.5794	0.0207637	0.00326543	0.0101778	0.0104219	0.000518807	0.00190738	1.90218	4.01747	5.73541	0.0702678	0.00746166	0.0290837	0.17142	0.010071	0.0391241	0.0217992	0.00342779	0.0117487	0.0359005	0.0039272	0.012981	0.0292287	0.00370794	0.0119478	0.00917067	0.00205997	0.00508125	0.00390631	0.00205997	0.00505074	0.00643043	0.000546273	0.00318122	0.0223247	0.000958191	0.00438849	0.045964	0.00434882	0.014374	796.549	800.22	801.308	1348.84	1349.94	1351.28	0	0	0	797.357	1347.12	0	672	821	807	1296	1364	1376	0	0	0	53	107
30	54	735	2205	631	1312	586	1263	610.148	1287.01	7.04612	1427	0.771107	30.5914	1	0.333333	0.141922	51.4503	56.8507	7.28011	2.30533	2	35.1254	32.7587	-47.2567	255.108	0.515067	0.289532	0.0439544	0.109562	0.0296783	0.0362413	0.015888	0.0413519	0.008581	0.0256193	0.0208207	0.0154323	0.0147724	0.015956	0.00930264	0.0224511	0.0237594	0.00483781	0.00582025	0.0152335	0.00363371	0.00334172	0.00112319	0.0149749	0.0140046	0.00852298	0.00502843	0.00772321	0.00732353	0.00607936	0.00505326	4.93587	0.793317	2.76817	26.3421	2.92232	9.53797	0.0222248	0.00344854	0.0103609	0.0109102	0.000480659	0.00212863	2.58326	0.57002	2.20267	0.0498665	0.00540169	0.0336309	0.0876478	0.00730907	0.0336309	0.0225382	0.00362245	0.01264	0.0358396	0.00397594	0.0129768	0.0310674	0.00388342	0.0123293	0.00810254	0.00250248	0.0055848	0.00810254	0.00247196	0.0055848	0.00767962	0.000596775	0.00482124	0.0172312	0.00073225	0.0041713	0.0465972	0.00445563	0.0146983	612.118	610.718	612.154	1285.34	1287.04	1286.1	0	0	0	610.148	1287.01	0	609	609	630	1279	1286	1266	0	0	0	54	109
30	55	650	6230	1585	1389	1515	1300	1537.48	1348.75	10.1868	2404	0.970306	28.7681	1	0.104334	0.0981661	114.332	106.508	5.65685	1.84011	1.41421	29.0933	27.6547	-35.2442	288.457	0.270383	0.0729554	0.0235554	0.0132513	0.022692	0.0132798	0.0134893	0.00289363	0.00996972	0.00995439	0.00620846	0.0162116	0.00577654	0.00297068	0.00285531	0.00899757	0.0051295	0.000663115	0.00991411	0.00991268	0.00259933	0.00199383	0.00362505	0.00759303	0.005221	0.00339707	0.000755461	0.00508009	0.00770452	0.00615862	0.00142314	4.55511	0.945144	3.60655	16.8862	2.46868	9.2817	0.0163577	0.0033875	0.0111849	0.00662242	0.000396735	0.00250248	7.61321	1.5657	2.59336	0.0292821	0.00489815	0.0378729	0.0849165	0.00576791	0.0378729	0.0168708	0.00350053	0.0133576	0.0259788	0.00379797	0.0142795	0.0219272	0.0037232	0.0133059	0.00924697	0.00244144	0.00746166	0.00924697	0.00244144	0.00746166	0.00427561	0.000433525	0.00437273	0.0131712	0.000579807	0.00403195	0.0325475	0.00418097	0.0167086	1532.5	1536.48	1535.64	1354.52	1349.96	1350.59	0	0	0	1537.48	1348.75	0	1523	1523	1552	1362	1363	1316	0	0	0	55	110
30	56	689	6660	558	1382	468	1308	520.398	1345.73	13.6135	3500	0.796657	29.6186	3	0.103453	0.0734562	91.1185	89.0898	4.47214	1.6561	1.41421	58.9567	55.075	-62.082	343.321	0.196857	0.110528	0.0274183	0.0179954	0.0133936	0.0161765	0.014058	0.00548674	0.0084683	0.0190915	0.0118032	0.0112976	0.00779138	0.00174606	0.00513937	0.017899	0.00165809	0.00867229	0.00207269	0.00494236	0.00190465	0.00321462	0.00719596	0.0104606	0.00481598	0.00973408	0.00416462	0.00654535	0.00361067	0.00348192	0.00533782	4.01552	1.07382	3.73935	13.0131	2.63284	8.15819	0.0120928	0.00332647	0.00936904	0.00547036	0.000450141	0.00197604	3.44574	0.166292	2.13811	0.0265812	0.00576791	0.0309606	0.0556954	0.0062562	0.0309606	0.0133406	0.00356752	0.0124231	0.0188869	0.00382124	0.0118406	0.0167239	0.00376898	0.0110781	0.00688182	0.00241092	0.00608835	0.00688182	0.00241092	0.00608835	0.00386129	0.000600713	0.00357677	0.00870698	0.000668523	0.00349207	0.0241169	0.00422675	0.013611	523.745	520.516	518.672	1346.55	1345.85	1344.47	0	0	0	520.398	1345.73	0	516	544	510	1361	1330	1347	0	0	0	56	111
30	57	531	2501	964	1370	903	1329	924.983	1346.96	8.76637	1625	0.734356	26.0017	2	0.212315	0.114072	60.4651	60.8276	4.47214	1.75166	1.41421	36.095	41.0416	-78.0361	241.859	0.326769	0.180145	0.048478	0.0262878	0.0300461	0.0311441	0.0133542	0.0132077	0.0103038	0.00474406	0.0232851	0.0194062	0.0210824	0.00356774	0.0175781	0.00879467	0.00849547	0.00537487	0.00999948	0.0198642	0.014674	0.0043044	0.00337715	0.00798279	0.00823649	0.00543531	0.00653762	0.00539807	0.00174359	0.010048	0.00791609	3.96712	0.752468	2.74266	15.127	2.05823	6.94807	0.0191501	0.00340276	0.0107538	0.00748455	0.00047303	0.00177768	1.88631	0.801411	2.70237	0.0315709	0.00527962	0.0252995	0.0690166	0.0059968	0.0252995	0.0187128	0.00354938	0.0129371	0.0284878	0.00387614	0.0130849	0.0252461	0.00383001	0.0120851	0.0104524	0.00242618	0.00790417	0.0104524	0.00242618	0.00683604	0.00463413	0.000533778	0.00339252	0.0125682	0.000663094	0.00336409	0.0348363	0.0043183	0.0150797	923.824	925.656	927.654	1345.47	1346.53	1346.55	0	0	0	924.983	1346.96	0	919	953	960	1338	1350	1348	0	0	0	57	112
30	58	1025	4845	1513	1395	1428	1338	1478.33	1370.6	12.1104	2627	0.864758	36.1258	1	0.211558	0.0825733	84.5516	87.9318	5.83095	1.99214	2	39.9043	42.4609	-71.544	394.954	0.390179	0.167021	0.0371284	0.05494	0.0326871	0.0243094	0.00504313	0.0171986	0.0184571	0.0128106	0.0121668	0.00994037	0.00200505	0.0101196	0.00885034	0.00682452	0.00503606	0.00612638	0.014052	0.00467114	0.00275606	0.000890468	0.00884289	0.00202782	0.00585836	0.00206855	0.011821	0.00757872	0.00486168	0.00495647	0.00293842	6.75802	1.20497	4.08569	33.5166	3.96689	13.0306	0.0190623	0.00340276	0.0102998	0.00855268	0.000442512	0.00222782	2.48871	0.967631	0.900389	0.0377508	0.00511177	0.0250858	0.095903	0.00715648	0.0475776	0.0198182	0.00353365	0.0119815	0.0326991	0.00387013	0.0127128	0.0258869	0.00383001	0.0121614	0.0108339	0.00234989	0.00471504	0.0108339	0.00234989	0.00471504	0.00546648	0.000502175	0.00342266	0.0188358	0.000670426	0.0038427	0.0398909	0.00427253	0.0149386	1480.81	1479.24	1479.12	1370.81	1370.26	1370.17	0	0	0	1478.33	1370.6	0	1483	1467	1467	1383	1367	1367	0	0	0	58	113
30	59	923	2318	1927	1426	1889	1365	1907.3	1384.83	3.347	1490	0.849531	34.2812	2	0.398188	0.298775	60.3262	62.6418	12.7279	4.13352	3	34.9814	31.8243	-2.47347	197.03	0.619463	0.29949	0.0986074	0.0570292	0.0808691	0.0419501	0.019634	0.00646228	0.043753	0.020288	0.0104781	0.0104592	0.00489732	0.00833614	0.0113022	0.00544573	0.0129118	0.0114283	0.0060902	0.0135607	0.00417192	0.00599387	0.0120469	0.00558007	0.0111377	0.00741417	0.00974028	0.000275754	0.0112301	0.00504563	0.00492717	2.69253	0.535851	1.69758	21.381	3.40127	11.5265	0.0133059	0.00326543	0.00985351	0.00766766	0.000366217	0.00199893	0.411254	0.704209	0.946484	0.0269017	0.00450141	0.0149691	0.0814221	0.0068513	0.0290684	0.0161229	0.00320869	0.0101652	0.0231647	0.00368501	0.0124881	0.0198596	0.00358587	0.0114595	0.00936904	0.00207523	0.00610361	0.00302129	0.00207523	0.0052491	0.00372665	0.000438264	0.00187069	0.0146928	0.000662939	0.00396128	0.0294118	0.00402838	0.0142367	1907.28	1907.12	1907.4	1384.42	1384.15	1383.89	0	0	0	1907.3	1384.83	0	1908	1911	1912	1368	1370	1378	0	0	0	59	115
30	60	707	2624	1687	1444	1623	1403	1667.2	1425.21	7.54011	1694	0.82736	30.003	1	0.269436	0.132624	64.8711	65.5515	8	2.34524	2	39.2515	36.4362	89.4991	258.823	0.417355	0.20464	0.0747902	0.021205	0.0596345	0.0351015	0.0185131	0.0187989	0.0333657	0.00500866	0.0128184	0.00700908	0.0195711	0.00723398	0.00619593	0.0029434	0.00824668	0.00963895	0.0072923	0.0110913	0.0111181	0.0138243	0.00356477	0.0060065	0.00351515	0.00803598	0.00452138	0.00174712	0.00987645	0.00478997	0.00478997	3.78122	0.824521	3.04715	17.2912	2.75361	8.98833	0.0170596	0.00335317	0.00960937	0.00510414	0.000488289	0.00179294	1.42133	0.571268	2.24821	0.0299382	0.00642405	0.0402686	0.0883497	0.0068513	0.0402686	0.0165119	0.00360053	0.0133063	0.0244571	0.00389478	0.0127133	0.0212329	0.00381475	0.0111925	0.00852979	0.002121	0.00457771	0.00852979	0.002121	0.00457771	0.00343017	0.000747945	0.00714411	0.0114596	0.000787118	0.00561232	0.0280003	0.00433356	0.0133707	1668.38	1667.45	1664.96	1426	1425.72	1425.39	0	0	0	1667.2	1425.21	0	1673	1681	1634	1430	1438	1423	0	0	0	60	118
30	61	529	6853	1568	1502	1491	1413	1526.81	1461.46	16.222	2268	0.984185	25.9527	1	0.0771925	0.0616448	138.069	113.569	4	1.3691	1	24.1286	24.4578	32.8571	328.386	0.233245	0.0522208	0.00568382	0.0111818	0.0182272	0.00750609	0.00332928	0.00668258	0.00668203	0.0112482	0.00651269	0.00348197	0.00312088	0.000788158	0.00295274	0.00609193	0.00783052	0.00654794	0.00167421	0.00300016	0.0026214	0.00543201	0.00242819	0.00331334	0.00470779	0.00590198	0.00366214	0.00324774	0.00154616	0.00291611	0.00208576	3.95425	1.04553	4.18454	7.52526	1.84947	7.30845	0.0121653	0.00317388	0.0104982	0.00189212	0.000335698	0.00249485	0.984422	0.159583	1.49496	0.0215152	0.00462348	0.0289158	0.0242771	0.00517281	0.0289158	0.0130936	0.00346203	0.0138561	0.0142254	0.00349616	0.0138156	0.0139086	0.00344854	0.012398	0.00805676	0.00228885	0.00799573	0.00805676	0.00228885	0.00665293	0.00212226	0.00046279	0.00449099	0.00277698	0.000481468	0.0044319	0.0160182	0.0037995	0.0162432	1526.66	1526.77	1526.99	1460.48	1461.3	1462.94	0	0	0	1526.81	1461.46	0	1500	1515	1537	1414	1465	1485	0	0	0	61	119
30	62	647	10500	426	1502	301	1418	362.652	1460.66	16.4925	3154	0.989347	28.7017	1	0.061619	0.0606336	170.463	141.524	3.60555	1.48655	1	28.7458	24.8151	-51.973	366.185	0.205136	0.0411297	0.000219007	0.0106601	0.014602	0.00205873	0.00200848	0.00723579	0.00679302	0.0086979	0.00363629	0.00165215	0.00214578	0.00368723	0.00501769	0.00511285	0.00598711	0.00459952	0.00106585	0.00218775	0.00194745	0.00295215	0.00274445	0.00381109	0.00393401	0.00446155	0.00401354	0.00125358	0.000465604	0.00253372	0.00168715	4.07933	1.09166	4.04193	10.287	2.23658	8.06891	0.0116617	0.00308232	0.0096704	0.00310521	0.000343328	0.00178531	6.62221	2.56637	6.23228	0.0220951	0.00483711	0.0278325	0.0573281	0.00531014	0.0278325	0.0122871	0.00328814	0.0121745	0.0158995	0.00345684	0.0124713	0.0143282	0.00339513	0.0111391	0.00694286	0.00230411	0.00628672	0.00694286	0.00230411	0.00553903	0.0027011	0.000461649	0.00422287	0.0069051	0.000522334	0.00424285	0.0181659	0.00376898	0.0139696	357.993	360.66	357.498	1465.36	1462.27	1464.16	0	0	0	362.652	1460.66	0	361	364	347	1471	1469	1476	0	0	0	62	120
30	63	1071	9875	711	1516	586	1437	653.348	1469.74	18.2169	4414	0.949841	36.9275	2	0.108456	0.054894	147.772	128.577	5	1.75152	1.41421	54.3457	46.2135	-56.5163	495.15	0.242637	0.08233	0.0309393	0.000374379	0.027995	0.0116357	0.019606	0.00081012	0.00543938	0.0045635	0.00505552	0.0159602	0.00757701	0.00549808	0.00475111	0.006573	0.00249913	0.00454754	0.00323041	0.00706586	0.00309396	0.00195523	0.00185234	0.00283879	0.00680344	0.00256229	0.00458337	0.00119653	0.00431738	0.00189293	0.00231809	7.28435	1.54473	5.09993	27.3728	4.31029	13.6896	0.0174907	0.00340276	0.010544	0.00523384	0.000526436	0.00205997	5.80274	1.75805	0.975912	0.0299992	0.00621042	0.0226139	0.140612	0.00700389	0.0256809	0.0173025	0.0036692	0.0121139	0.0255582	0.00402455	0.012782	0.0219577	0.00386816	0.0123751	0.00830091	0.00241092	0.00750744	0.00830091	0.00241092	0.00677501	0.00418483	0.000664447	0.002748	0.0145124	0.000850558	0.00300209	0.0287366	0.00450141	0.0146906	655.909	654.189	653.885	1464.53	1468.19	1468.92	0	0	0	653.348	1469.74	0	658	657	681	1441	1448	1449	0	0	0	63	125
30	64	3535	27776	1738	1569	1521	1441	1640.23	1513.55	35.8464	15266	0.882536	67.0888	1	0.127268	0.0278968	186.13	223.141	13.0384	2.7741	2	103.068	87.5267	-70.5723	1261.89	0.23156	0.0903941	0.0104905	0.0495579	0.0133908	0.00435015	0.00343507	0.0294603	0.00706583	0.00640094	0.00577678	0.0025775	0.00186103	0.0192808	0.00237972	0.00571522	0.00317564	0.00842303	0.00446322	0.0022036	0.000357221	0.0128974	0.00227683	0.00334121	0.00476157	0.00215693	0.00879791	0.00506058	0.00205115	0.000643806	0.000968645	20.1532	3.83304	12.8623	122.722	14.7059	44.7373	0.0191653	0.00326543	0.00950256	0.00914015	0.000610361	0.00202945	4.15367	3.01763	2.32625	0.0330358	0.00985733	0.0705882	0.160449	0.0102998	0.0705882	0.0181397	0.00345008	0.0115772	0.0347163	0.0041601	0.0126555	0.0267643	0.00375372	0.0111391	0.00883497	0.00222782	0.00448615	0.00883497	0.00222782	0.00448615	0.00417907	0.000753586	0.00567195	0.0229991	0.0012778	0.00541121	0.0428702	0.00474556	0.0140421	1636.91	1637.37	1637.91	1511.05	1512.58	1513.79	0	0	0	1640.23	1513.55	0	1632	1614	1649	1511	1492	1494	0	0	0	64	126
30	65	1624	8918	268	1540	170	1449	219.781	1500.43	15.1204	5022	0.868501	45.4724	2	0.182104	0.066136	111.611	106.532	8.06226	2.36563	2	66.2999	55.3243	-60.0731	555.493	0.323377	0.17866	0.0190259	0.0549402	0.0355771	0.0273912	0.0167089	0.00830949	0.0265454	0.00853551	0.0317026	0.0114953	0.0130888	0.0119482	0.0102368	0.0132788	0.00683087	0.0178493	0.000686323	0.0094219	0.0024341	0.00860227	0.00702685	0.00538806	0.00604853	0.00177694	0.00572622	0.00376291	0.00700178	0.00324924	0.00693245	9.49796	1.74289	6.01599	53.19	6.48093	20.3786	0.0191653	0.0033875	0.00978103	0.00823987	0.000503548	0.0018616	4.44291	1.98263	3.68948	0.0412909	0.0069276	0.0404974	0.142184	0.00875868	0.0404974	0.0196239	0.003601	0.0124297	0.0327525	0.00399072	0.0125484	0.0262303	0.00383001	0.0113832	0.0113527	0.00224308	0.00573739	0.0113527	0.00224308	0.00573739	0.00540738	0.000628342	0.00545572	0.0205656	0.000858019	0.0048521	0.0377661	0.00444038	0.0135805	223.93	221.596	223.177	1498.84	1499.63	1498.99	0	0	0	219.781	1500.43	0	231	234	255	1503	1489	1481	0	0	0	65	127
30	66	511	2584	140	1517	72	1479	111.149	1496.97	8.78525	1480	0.856665	25.5074	1	0.197755	0.113827	68.8686	70.214	5.38516	1.82672	1.41421	31.5296	35.5274	68.0733	237.516	0.34527	0.131973	0.0270802	0.0404833	0.0281234	0.0281754	0.00705448	0.00473841	0.0209006	0.0145407	0.00650033	0.00926289	0.0059564	0.00539665	0.0182398	0.0107155	0.00877148	0.0101808	0.00846497	0.0141145	0.00387996	0.00783218	0.0121754	0.00516583	0.00594651	0.00569564	0.009384	0.00991923	0.0116313	0.0081289	0.00287612	2.65638	0.605585	1.97446	8.67878	1.59757	5.12459	0.0131952	0.00282292	0.00864805	0.00286107	0.000289921	0.00118257	2.67675	0.300132	0.736359	0.0202945	0.00411994	0.0178836	0.0418097	0.00448615	0.0190585	0.0128951	0.00293973	0.00958474	0.0169839	0.00312637	0.0100286	0.015465	0.00311284	0.00975814	0.00712596	0.00209049	0.00424201	0.00712596	0.00209049	0.00424201	0.00250185	0.000352812	0.00227802	0.00584347	0.000428961	0.00220998	0.019543	0.00340658	0.0110208	113.527	111.441	111.66	1498.2	1497.04	1497.5	0	0	0	111.149	1496.97	0	129	130	105	1496	1493	1506	0	0	0	66	129
30	67	738	1968	1359	1560	1311	1519	1329.39	1537.62	4.05208	1327	0.718821	30.6537	1	0.375	0.246787	50.6531	47.5184	8.06226	2.81883	2.23607	33.6317	35.2138	86.0164	193.853	0.556142	0.39449	0.0814366	0.0465703	0.0649965	0.0299545	0.0314673	0.0163396	0.0595477	0.0314275	0.0318073	0.019	0.015884	0.0395137	0.0212575	0.0173499	0.00930223	0.0120187	0.00921943	0.011872	0.00780278	0.00734934	0.00784879	0.00905088	0.00349833	0.00546886	0.00879766	0.0126805	0.0110713	0.00419729	0.00621663	2.74087	0.562615	1.79013	28.2365	2.91023	7.92714	0.017998	0.00327306	0.00852979	0.01149	0.000564584	0.00198367	3.27618	0.73365	0.143987	0.0331579	0.00646983	0.0280766	0.193698	0.00766003	0.0344854	0.0162182	0.00332908	0.0105925	0.0382608	0.0039434	0.0107414	0.0277104	0.0037995	0.0104372	0.00798047	0.00222782	0.00349432	0.00798047	0.00222782	0.00349432	0.00465739	0.000618436	0.00421428	0.0317037	0.000894086	0.00360278	0.0465248	0.00440986	0.0124437	1326.28	1328.66	1329.26	1538.64	1537.61	1537.56	0	0	0	1329.39	1537.62	0	1320	1321	1313	1543	1543	1527	0	0	0	67	132
30	68	708	3976	238	1604	182	1533	214.935	1573.8	11.3003	2464	0.773239	30.0242	2	0.178068	0.0884933	78.0394	78.2943	5	1.79218	1.41421	49.8429	49.486	-29.656	317.078	0.287338	0.146848	0.0425822	0.0201434	0.00956394	0.0232349	0.00823515	0.0289957	0.0144722	0.0150612	0.00730593	0.00615019	0.00605506	0.0189377	0.0234742	0.00881196	0.00724419	0.0155541	0.0127492	0.00555796	0.00374742	0.000943513	0.0091512	0.00677697	0.00281209	0.00861902	0.00804667	0.0158975	0.00250437	0.00566912	0.00364606	3.79765	0.897475	3.00706	13.688	2.39786	7.83311	0.013611	0.0030518	0.00898756	0.00419623	0.00030518	0.0011902	3.88034	0.498713	2.79037	0.0228122	0.004654	0.030518	0.0539101	0.00500496	0.0356603	0.0136116	0.00321675	0.010778	0.0193334	0.00338681	0.0110637	0.0167849	0.00335698	0.00999466	0.00683604	0.00224308	0.0061799	0.00683604	0.00224308	0.00573739	0.00263712	0.000396121	0.00382918	0.00803521	0.000456644	0.00428424	0.0231479	0.00366217	0.0113527	217.898	215.273	212.183	1571.29	1573.43	1574.26	0	0	0	214.935	1573.8	0	226	227	188	1559	1580	1576	0	0	0	68	135
30	69	752	3216	891	1601	824	1553	857.838	1575.7	9.34299	2016	0.622833	30.9431	1	0.233831	0.107032	54.8937	66.1211	7.07107	2.1742	2	44.9395	42.9464	-69.4779	297.137	0.373016	0.204552	0.0202673	0.094582	0.011091	0.0207403	0.0184894	0.0361294	0.00876815	0.0108686	0.0213579	0.0200932	0.00544884	0.0117157	0.0067084	0.0115072	0.0034785	0.011931	0.0176465	0.00113114	0.0086357	0.00202165	0.00969345	0.0117487	0.00443073	0.00451711	0.00658246	0.0104327	0.00600653	0.0107955	0.00745229	4.06548	1.20855	3.53529	15.3959	3.63822	10.8316	0.0153964	0.00378424	0.0112459	0.00369268	0.000747692	0.00274662	1.49604	2.06625	1.35661	0.0247196	0.0135042	0.0265965	0.0506294	0.0146639	0.0267948	0.01473	0.00437879	0.012809	0.0204732	0.00483806	0.0144037	0.0183719	0.00450141	0.0136568	0.00903334	0.00247196	0.00576791	0.00903334	0.00247196	0.00576791	0.00234939	0.00176064	0.00364446	0.00710855	0.00174897	0.00408208	0.0245518	0.00529488	0.0167849	856.37	855.778	856.58	1575.99	1575.87	1576.21	0	0	0	857.838	1575.7	0	848	846	847	1584	1577	1586	0	0	0	69	139
30	70	567	5254	1211	1647	1137	1576	1180.83	1601.76	11.2903	2577	0.684896	26.8687	1	0.107918	0.0885714	79.7457	80.5295	3.60555	1.58515	1.41421	55.7915	58.1059	-37.7018	283.628	0.220023	0.10319	0.010654	0.0295236	0.0121277	0.00737883	0.0233806	0.0127989	0.00650881	0.00443744	0.00633618	0.017793	0.0113727	0.00960782	0.00686565	0.00201249	0.00740326	0.00514991	0.0100914	0.0071914	0.00574729	0.00348072	0.00616571	0.00454082	0.00941532	0.00765384	0.00361617	0.0073627	0.00362664	0.000966751	0.00418154	3.53902	0.859327	3.15467	12.2567	2.11533	7.08432	0.0142329	0.00326543	0.00946822	0.00421912	0.000404364	0.00166323	6.75135	1.37965	4.599	0.027924	0.00485237	0.0441901	0.0800946	0.0059968	0.0441901	0.0143863	0.0034932	0.0128238	0.0216168	0.00373074	0.0124944	0.0175402	0.00364691	0.0108339	0.00857557	0.00224308	0.00668345	0.00857557	0.00224308	0.00608835	0.00317862	0.000482461	0.0065852	0.0123268	0.000655618	0.00591131	0.0238193	0.00407416	0.0129244	1184.61	1180.91	1176.26	1596.17	1600.39	1602.31	0	0	0	1180.83	1601.76	0	1204	1197	1137	1578	1579	1611	0	0	0	70	141
30	71	575	2880	1256	1657	1211	1593	1229.67	1624.07	11.1821	1504	0.867213	27.0576	2	0.199653	0.0894288	68.9853	65	4.24264	1.62778	1.41421	30.1617	34.3504	-25.7457	284.25	0.382314	0.16922	0.0134334	0.0512118	0.035496	0.00569484	0.0101129	0.00918371	0.022461	0.0051914	0.00822265	0.00787737	0.0133525	0.000357209	0.0070279	0.013925	0.0120575	0.0114572	0.00992839	0.0077251	0.0104795	0.00161559	0.00208798	0.00952851	0.0154079	0.0102894	0.00841194	0.00745622	0.0114845	0.00234077	0.00401548	3.81579	0.813504	2.60156	12.1469	2.02936	6.26127	0.0153811	0.00318914	0.00922789	0.00490578	0.000320439	0.00138094	0.949979	0.20326	0.823092	0.0252079	0.00462348	0.0232242	0.055314	0.0053254	0.0232242	0.0156385	0.00333403	0.0106621	0.021125	0.00352932	0.0108892	0.0198596	0.00349432	0.0105287	0.00704967	0.00225834	0.00608835	0.00704967	0.00225834	0.00608835	0.00349664	0.000450315	0.00255303	0.00740859	0.000505308	0.00242629	0.0256504	0.00383001	0.0120394	1229.73	1229.85	1230.23	1623.13	1623.97	1623.47	0	0	0	1229.67	1624.07	0	1227	1227	1255	1611	1644	1611	0	0	0	71	143
30	72	3113	13284	1951	1726	1828	1618	1887.53	1672.77	12.9079	8125	0.569258	62.9571	3	0.234342	0.077472	95.004	122.691	17.0294	4.64661	3	100.505	78.1084	-58.1678	710.595	0.383138	0.237548	0.0246316	0.124818	0.0101208	0.0280929	0.0147596	0.0501914	0.0197698	0.0080152	0.0158319	0.00453878	0.00628261	0.0161295	0.0208848	0.00862825	0.00534977	0.00728394	0.0105933	0.00554085	0.0056461	0.00118673	0.0144346	0.00500096	0.000954433	0.00504912	0.00680016	0.00652406	0.00361991	0.00656671	0.00287545	10.9032	1.92921	5.76158	86.3772	11.6148	39.31	0.0164187	0.0031281	0.00888075	0.00869001	0.000503548	0.00138857	4.13695	1.88628	3.97744	0.0392004	0.00483711	0.0144808	0.0875868	0.00886549	0.0498665	0.0178448	0.00315747	0.00942975	0.0277472	0.00373106	0.0126277	0.0234913	0.00354009	0.0100252	0.00648508	0.00210575	0.00479133	0.00607309	0.00210575	0.00479133	0.00595544	0.000434259	0.00173756	0.0153191	0.000842762	0.00716644	0.0354314	0.00418097	0.0120546	1885.65	1887.83	1890.22	1669.08	1670.9	1669.83	0	0	0	1887.53	1672.77	0	1887	1889	1899	1649	1656	1666	0	0	0	72	145
30	73	1036	4664	1475	1707	1387	1654	1419.4	1682.88	11.5324	3117	0.902718	36.3191	2	0.222127	0.0867125	100.564	91.3947	8	2.21525	2	50.8576	43.266	72.7667	387.475	0.332371	0.157916	0.0409225	0.0234156	0.049506	0.0198989	0.00481753	0.019037	0.0293702	0.0194471	0.0129048	0.00222966	0.00175512	0.00541625	0.00425942	0.0110497	0.01201	0.0112021	0.00613251	0.00416361	0.00315799	0.0163426	0.00754796	0.00571191	0.00748497	0.00796784	0.00544604	0.00403047	0.00718292	0.0066508	0.00228597	6.55828	1.06262	3.58033	29.714	3.5389	10.9676	0.0205844	0.00303654	0.00935378	0.00502022	0.00030518	0.00111391	2.33486	0.108657	1.08401	0.0339666	0.00480659	0.0213931	0.116121	0.00727855	0.0213931	0.0197539	0.00320067	0.0107841	0.0286815	0.00341593	0.0105865	0.0249638	0.00331121	0.0104219	0.00747692	0.00227359	0.00595102	0.00747692	0.00209049	0.00595102	0.00369419	0.000382705	0.00207026	0.0140945	0.000588847	0.00181094	0.0315404	0.00366217	0.0115969	1417.08	1419.35	1420.45	1682.57	1682.78	1682.61	0	0	0	1419.4	1682.88	0	1400	1404	1428	1683	1673	1654	0	0	0	73	151
30	74	1811	7797	1583	1750	1470	1681	1526.56	1722.9	11.3537	3853	0.910281	48.0191	1	0.232269	0.0880767	112.51	127.534	9.21954	2.75192	2.23607	45.4258	46.5784	-58.8679	508.316	0.470023	0.141767	0.018711	0.0722061	0.0215226	0.0270916	0.00155817	0.0287443	0.0134688	0.0138251	0.0215522	0.00258626	0.000689036	0.00633924	0.00900889	0.0146519	0.00847658	0.00772713	0.00357463	0.000481874	0.000968343	0.00211228	0.00781555	0.0122701	0.00862303	0.00598236	0.00798294	0.00407475	0.00288037	0.00119535	0.00089793	9.05576	1.44239	4.70298	56.0008	6.33056	18.9119	0.0217708	0.00302129	0.00883497	0.0065156	0.000381476	0.00135805	2.21774	0.754497	1.84027	0.0332341	0.00727855	0.0236973	0.0911574	0.00727855	0.0236973	0.0204419	0.00325596	0.0106162	0.0309226	0.00349561	0.0104428	0.0275578	0.00337224	0.0101167	0.0103304	0.00216678	0.00482185	0.0103304	0.00209049	0.00482185	0.00420388	0.000726317	0.00299616	0.0135645	0.000694707	0.00240477	0.0352522	0.00378424	0.0116617	1524.53	1527.31	1527.94	1723.8	1722.98	1721.69	0	0	0	1526.56	1722.9	0	1523	1541	1581	1718	1727	1684	0	0	0	74	154
30	75	1281	7326	306	1783	207	1709	250.422	1750.59	14.7087	4339	0.771879	40.3859	1	0.174857	0.0679869	87.9501	103.407	6.32456	2.10511	2	57.4115	55.9159	-55.2987	486.594	0.295229	0.148221	0.0201065	0.069613	0.0130675	0.0226157	0.00475238	0.0291425	0.00796297	0.00898487	0.0117321	0.00626603	0.00623916	0.00961304	0.0115568	0.0115701	0.00817416	0.00765505	0.00733727	0.00054888	0.00488025	0.00282012	0.00908191	0.0111451	0.00971013	0.00496092	0.00610981	0.00802938	0.00323103	0.00148158	0.00225873	5.37871	1.79556	4.98422	23.0508	5.67332	16.6634	0.0131495	0.00329595	0.0104067	0.0039292	0.000640879	0.00222019	1.6575	3.24333	0.807432	0.0230564	0.0153048	0.0229343	0.0443122	0.0153048	0.026566	0.0129608	0.00432665	0.0120102	0.0179944	0.00442882	0.0130081	0.0164492	0.00384527	0.0122606	0.00616464	0.00210575	0.00683604	0.00616464	0.00210575	0.00683604	0.0027907	0.00234426	0.00282828	0.00661983	0.00195681	0.00329327	0.0214084	0.00471504	0.0152705	248.93	247.231	250.183	1749.87	1751.17	1749.82	0	0	0	250.422	1750.59	0	245	237	247	1737	1744	1737	0	0	0	75	159
30	76	2602	14729	1659	1857	1516	1754	1592.81	1802.01	18.8383	8701	0.758721	57.5584	2	0.176658	0.0530832	118.055	147.801	11.4018	2.91158	2.23607	89.5052	76.9032	-79.3775	784.838	0.299046	0.151658	0.0283102	0.0721806	0.00962347	0.0311126	0.00570962	0.0301598	0.00540494	0.0135862	0.0197606	0.00759825	0.00152359	0.0167896	0.00619388	0.00916599	0.00623169	0.0124913	0.0051437	0.00162831	0.00226681	0.00338559	0.00324946	0.0039329	0.00446632	0.0064785	0.00811702	0.00308388	0.00122257	0.0053088	0.000101269	11.2636	1.99791	6.7415	67.3139	8.14307	26.6742	0.0170672	0.00282292	0.00909438	0.00543221	0.000274662	0.00103761	0.846133	0.176632	0.822906	0.030518	0.00398261	0.0158083	0.110613	0.00538644	0.0172732	0.0165156	0.00292949	0.00988489	0.0258701	0.00312954	0.0102514	0.0214847	0.00308232	0.0101015	0.00996414	0.00199893	0.00601205	0.00436408	0.00183108	0.00601205	0.00305372	0.000325953	0.00149468	0.014094	0.000441915	0.00162774	0.0296864	0.00337224	0.0111849	1593.28	1592.98	1593.54	1802.72	1802.05	1801.62	0	0	0	1592.81	1802.01	0	1592	1597	1596	1801	1814	1803	0	0	0	76	162
30	77	822	2548	481	1800	390	1772	421.887	1787.41	5.63721	1738	0.970149	32.3512	1	0.322606	0.177393	96.4342	90.1998	8.06226	2.67887	2.23607	24.9195	23.3864	87.2918	241.309	0.472957	0.128326	0.0444264	0.020424	0.0419321	0.0281095	0.0208638	0.0129991	0.0204888	0.0188327	0.01461	0.0226318	0.0103874	0.00735424	0.0086146	0.0125785	0.00845331	0.00602515	0.0104116	0.0152714	0.00477866	0.0116568	0.0077678	0.00506571	0.00563024	0.00414683	0.00352047	0.0033826	0.00728049	0.00845811	0.00191758	2.52544	0.685222	2.20395	12.3701	2.7693	9.00803	0.0123445	0.00303654	0.00961318	0.00233463	0.000320439	0.00134279	1.79498	0.58512	0.674814	0.0198978	0.00448615	0.0167239	0.0310521	0.00471504	0.0167239	0.0120835	0.00327857	0.0105452	0.0150488	0.00336898	0.0109587	0.0145113	0.00334173	0.0108949	0.00537118	0.00225834	0.0065156	0.00537118	0.00201419	0.00614939	0.00254399	0.000436491	0.00190037	0.00397125	0.000467501	0.00182972	0.017174	0.00369268	0.0122759	423.6	422.467	421.212	1787.94	1787.33	1787.41	0	0	0	421.887	1787.41	0	465	463	425	1786	1788	1790	0	0	0	77	164
30	78	3239	18354	1408	1946	1247	1832	1308.4	1882.09	23.3738	11981	0.633797	64.2186	4	0.176474	0.0427829	149.098	165.677	7.61577	2.45687	2.23607	107.839	115.327	66.736	975.383	0.270345	0.136117	0.0260549	0.0463965	0.0140147	0.0178707	0.0149664	0.00554742	0.0122778	0.00619959	0.00251131	0.0171229	0.0123586	0.00637613	0.011675	0.00701985	0.00214149	0.0046173	0.0198624	0.0116091	0.00276303	0.0101485	0.00500527	0.00500941	0.0049894	0.00509256	0.00652513	0.0151657	0.0048258	0.00349236	0.0013059	19.4637	2.89537	11.6391	132.166	12.2137	48.3657	0.0243534	0.00315862	0.00939574	0.0132448	0.000503548	0.00186923	4.9478	0.852601	18.8091	0.0555581	0.009308	0.187823	0.152575	0.012665	0.247868	0.023116	0.00343868	0.0138232	0.0408047	0.00377084	0.0149323	0.0357214	0.00361639	0.0110552	0.00962844	0.00224308	0.00517281	0.00962844	0.0021973	0.00517281	0.00844512	0.000815015	0.0187696	0.0218403	0.000905855	0.0233253	0.0525406	0.00418097	0.0132792	1313.09	1309.11	1326.68	1880.54	1881.63	1886.53	0	0	0	1308.4	1882.09	0	1383	1296	1391	1906	1903	1903	0	0	0	78	171
30	79	649	1577	1941	1857	1858	1838	1899.13	1847.35	4.73635	1080	0.989836	28.746	1	0.411541	0.211133	93.335	82.7345	5	2.27895	2	15.2421	13.2735	-86.0601	196.539	0.600926	0.120721	0.0112323	0.0402581	0.03659	0.0150545	0.00703306	0.0140467	0.0235514	0.0197388	0.014743	0.00981745	0.00574796	0.0045357	0.0120709	0.0146443	0.0127652	0.0130533	0.0104588	0.00719	0.00510991	0.0024013	0.00610984	0.00826599	0.0101118	0.00887092	0.00920137	0.0117357	0.00627696	0.00626499	0.00456662	1.89557	0.522606	1.83503	9.97617	2.02319	6.98335	0.0116045	0.0027924	0.00779736	0.00337987	0.000320439	0.00143435	1.40986	1.72414	4.77096	0.0264897	0.00407416	0.0317693	0.0332647	0.00480659	0.0317693	0.0108318	0.00298632	0.0104859	0.0153716	0.0031174	0.0107602	0.0148241	0.00306706	0.0089723	0.00627146	0.00189212	0.00311284	0.00627146	0.00189212	0.00311284	0.00260362	0.000438954	0.00625156	0.0047902	0.00045685	0.00519187	0.0185664	0.00343328	0.0113069	1900.45	1900.85	1903.88	1846.85	1847.24	1847.84	0	0	0	1899.13	1847.35	0	1933	1934	1916	1841	1842	1853	0	0	0	79	172
30	80	795	4617	1167	1941	1110	1860	1141.99	1908.72	11.3756	2140	0.9604	31.8155	2	0.17219	0.0879071	102.022	92.9139	5.09902	1.86009	2	30.5758	28.4258	-35.7968	337.114	0.371495	0.117251	0.0253559	0.0301139	0.0303773	0.0257099	0.0116596	0.0035432	0.0170006	0.0109769	0.0119452	0.0198836	0.00291568	0.00360459	0.00559029	0.00365703	0.00830348	0.00543153	0.0136449	0.00598133	0.000442188	3.98e-05	0.0058811	0.00650838	0.00777846	0.00754547	0.00485355	0.00575685	0.00492385	0.00272748	0.00107095	7.52882	1.32636	4.04605	29.9535	3.61688	10.9863	0.0226864	0.00314336	0.00993362	0.0110704	0.000999466	0.00207523	5.54322	6.33537	5.35983	0.0763561	0.0157626	0.0323644	0.15816	0.0157626	0.0341649	0.0256082	0.00451143	0.0137621	0.0376773	0.00454953	0.0138192	0.0323568	0.00397498	0.0113375	0.0103151	0.00221256	0.00564584	0.0103151	0.00209049	0.00564584	0.0104821	0.00223582	0.00618503	0.0233069	0.00191398	0.0059482	0.045285	0.00549325	0.0163844	1140.14	1138.43	1140.61	1913.95	1913.96	1913.9	0	0	0	1141.99	1908.72	0	1143	1127	1136	1915	1928	1938	0	0	0	80	173
30	81	663	4320	1227	1947	1155	1887	1183.69	1918.5	10.4023	2494	0.908667	29.0544	1	0.153472	0.0961328	98.4971	76.6942	4.47214	1.75398	1.41421	42.63	41.1246	-47.0502	294.392	0.265838	0.143515	0.0278589	0.00628878	0.0453135	0.023361	0.0181075	0.0252568	0.013706	0.0159848	0.0027452	0.0180103	0.00599764	0.00166946	0.0131581	0.00867081	0.013225	0.0119524	0.0089321	0.00720469	0.00719084	0.00503832	0.00778548	0.0148505	0.00591669	0.00590226	0.00243226	0.00957043	0.00360508	0.00256164	0.0036895	4.93741	0.764385	2.56342	20.7309	2.14362	6.94066	0.0195773	0.00291447	0.00927749	0.00679026	0.000282292	0.00104524	6.31105	0.309866	0.681495	0.0457008	0.0047303	0.0169375	0.12842	0.00523384	0.0170138	0.0199089	0.0030822	0.0103364	0.0312683	0.00323321	0.0104686	0.0255436	0.00318151	0.0103227	0.0110018	0.0021973	0.00624094	0.0110018	0.0021973	0.00624094	0.00501294	0.000387633	0.00184568	0.018256	0.000467541	0.0017496	0.0358892	0.00349432	0.0113718	1178.81	1183.46	1183.03	1922.5	1918.71	1918.67	0	0	0	1183.69	1918.5	0	1159	1159	1156	1935	1934	1935	0	0	0	81	175
31	1	693	1760	956	54	912	14	932.693	30.3261	3.23804	1131	0.776081	29.7045	1	0.39375	0.308829	44.0665	47.4236	9.05539	3.08398	2.82843	30.2312	27.7898	-39.0506	167.924	0.612732	0.391445	0.0240901	0.152813	0.0493963	0.0364132	0.0257542	0.0339894	0.0315272	0.0159028	0.0203144	0.0200881	0.0246944	0.00072547	0.0159239	0.00356034	0.00972279	0.00504558	0.012788	0.0266465	0.0164615	0.00201659	0.00378485	0.00287754	0.010482	0.0107227	0.00655108	0.00377215	0.0201758	0.0095111	0.010839	5.10256	0.473854	1.63374	51.2091	2.7778	7.76962	0.0380179	0.00329595	0.00882353	0.0252766	0.000610361	0.00179294	1.70377	0.825265	2.52197	0.0899214	0.00494392	0.0291142	0.275334	0.0084535	0.0291142	0.0361883	0.00336066	0.0115868	0.0738948	0.00400837	0.0112116	0.0629816	0.00392157	0.0102998	0.0167086	0.00216678	0.005066	0.0167086	0.00216678	0.005066	0.0183363	0.000642639	0.00448253	0.0481734	0.000954437	0.00362332	0.0889143	0.00453193	0.0127222	932.653	933.032	934.383	28.6228	29.5737	28.4545	0	0	0	932.693	30.3261	0	931	931	952	29	29	22	0	0	0	1	1
31	2	2929	31968	359	150	63	42	213.089	106.42	30.8966	15602	0.987688	61.0681	3	0.0916229	0.032366	341.202	297.069	8.544	2.24466	2	77.3673	53.3754	79.6559	1066.4	0.187732	0.0422297	0.00268634	0.0133902	0.0133996	0.00320203	0.0027998	0.000503617	0.0125604	0.00604679	0.00190936	0.00494397	0.00162471	0.000654357	0.00525598	0.00712302	0.00346473	0.00121128	0.00415816	0.00391718	0.000841322	0.00574802	0.000809677	0.00546304	0.00378475	0.00237273	0.0033995	0.00250095	0.00488762	0.00231478	0.000450122	18.6765	3.5319	10.2307	85.6423	11.5117	32.3347	0.0194591	0.00326543	0.00885405	0.00629435	0.000518807	0.00170901	12.0012	2.83513	1.16601	0.0424201	0.00991837	0.0255131	0.113436	0.00991837	0.0255131	0.0192542	0.00364113	0.0105471	0.0292394	0.00393025	0.0110395	0.0245975	0.00370794	0.0102846	0.00796521	0.00215152	0.00447089	0.00796521	0.00215152	0.00447089	0.00463188	0.00090877	0.00329136	0.0152174	0.000950555	0.00321623	0.0338254	0.0043946	0.0127718	224.938	210.255	212.658	108.322	106.328	107.503	0	0	0	213.089	106.42	0	305	113	88	134	95	101	0	0	0	2	2
31	3	2138	16450	1080	169	905	75	1011.19	113.187	25.7725	11465	0.8476	52.1746	1	0.12997	0.0388011	147.384	179.025	8.94427	2.46203	2	89.1033	78.2071	-76.3578	832.122	0.186481	0.0848803	0.0248618	0.0335717	0.0159124	0.0216202	0.00429301	0.00817264	0.00942918	0.00601315	0.0158926	0.00529707	0.00315108	0.00598086	0.00844389	0.00439874	0.00452949	0.00805349	0.00503624	0.00784954	0.00274292	0.00406966	0.00600726	0.00335958	0.00444816	0.00341906	0.00432995	0.00646111	0.0056645	0.00632063	0.0016978	16.5555	2.48103	7.76179	78.1877	8.43168	23.3409	0.0237278	0.0031281	0.00885786	0.00972	0.000610361	0.0016022	6.85563	2.71699	3.39216	0.047715	0.0144961	0.0276188	0.117525	0.0144961	0.0281987	0.0228352	0.0034221	0.0107059	0.0365705	0.00394372	0.0109172	0.0315557	0.00363165	0.0101472	0.00926223	0.002121	0.00517281	0.00926223	0.002121	0.00514229	0.006114	0.00113025	0.00353798	0.0176787	0.0012043	0.00323736	0.0461967	0.00444038	0.0122606	1016.77	1013.44	1014.48	109.193	111.663	112.335	0	0	0	1011.19	113.187	0	1015	1025	1030	104	118	101	0	0	0	3	7
31	4	1936	8099	1149	175	1060	84	1108.55	130.918	11.177	5623	0.672845	49.6487	2	0.239042	0.0894698	90.3822	102.215	10.7703	2.91322	2.23607	74.6944	66.8632	27.3885	521.458	0.3443	0.235409	0.0234412	0.0888077	0.0188207	0.0223642	0.0255013	0.0308197	0.00707315	0.0115011	0.0266603	0.0159102	0.0153845	0.0185994	0.0183092	0.00541159	0.0139045	0.012304	0.00344138	0.0166634	0.00248384	0.00186264	0.00889427	0.00513449	0.00836382	0.00250085	0.00713879	0.00116105	0.00680135	0.00390273	0.00864108	15.4154	1.49644	4.8071	125.146	7.458	21.2084	0.0387274	0.00334173	0.00920119	0.0180667	0.000427253	0.00163272	3.14117	0.447388	1.55966	0.0714885	0.00485237	0.0218051	0.364675	0.00839246	0.0232548	0.0346413	0.00336278	0.0108025	0.0646418	0.00385227	0.0109547	0.055375	0.00375372	0.0106966	0.0128786	0.00204471	0.00434882	0.0128786	0.00204471	0.00434882	0.011215	0.000487799	0.00292812	0.0397052	0.00077276	0.0025972	0.0765393	0.00421149	0.0125277	1110.83	1108.77	1107.02	128.755	130.529	131.214	0	0	0	1108.55	130.918	0	1123	1122	1068	121	121	119	0	0	0	4	8
31	5	515	819	49	117	10	96	28.4485	105.951	1.68616	593	0.833046	25.607	1	0.628816	0.593063	35.2872	38.0526	9.21954	3.5935	3.16228	20	19.521	-81.3711	104.462	0.868465	0.452844	0.0131759	0.197781	0.0679014	0.0080401	0.010373	0.0329876	0.041024	0.0259134	0.00492614	0.00174463	0.011552	0.0160659	0.00956081	0.0164775	0.0116747	0.00328401	0.0100933	0.0102997	0.00885705	0.0168993	0.0162334	0.00179232	0.00277865	0.00761813	0.00545089	0.00437865	0.00250027	0.00996624	0.00596791	1.42292	0.301457	0.995254	13.5005	1.75489	5.51421	0.0184443	0.00296025	0.00918593	0.00543221	0.000350958	0.00128939	0.581306	0.296935	0.73011	0.0215152	0.00708019	0.0183566	0.13051	0.0081941	0.0183566	0.0156365	0.00331272	0.0109369	0.0262146	0.00340756	0.0107072	0.0224918	0.00327306	0.0102159	0.00872816	0.00216678	0.00627146	0.00872816	0.00216678	0.00538644	0.00247174	0.000675038	0.00254592	0.0135046	0.000687939	0.00217919	0.0301289	0.00369268	0.0120279	28.2088	28.5496	28.1882	106.481	106.231	106.634	0	0	0	28.4485	105.951	0	29	39	16	111	98	114	0	0	0	5	9
31	6	1065	9975	1393	239	1260	164	1331.79	209.779	18.3651	5862	0.865082	36.8239	1	0.106767	0.0544511	121.825	137.928	5.09902	1.78023	1.41421	57.6611	61.111	-71.2735	495.766	0.181679	0.0710589	0.0247633	0.019339	0.00264867	0.0215359	0.00284382	0.00688121	0.00625866	0.00698997	0.00752674	0.00127653	0.0047921	0.0069865	0.00625784	0.0090619	0.0034207	0.00263233	0.00577708	0.00900652	0.000602932	0.00506836	0.00306227	0.00280468	0.00422936	0.00155423	0.00131802	0.00696988	0.00805278	0.0021419	0.00131394	9.29537	1.43691	5.01357	31.4508	3.84656	12.4753	0.0215648	0.0031281	0.00968948	0.00698863	0.000434882	0.00156405	4.11325	1.57522	1.97042	0.0478218	0.00549325	0.03122	0.0708476	0.00613413	0.03122	0.0217182	0.00335727	0.0117139	0.0295313	0.00361179	0.0117139	0.0280385	0.00352483	0.0111467	0.00889601	0.00213626	0.00675975	0.00889601	0.00213626	0.00646983	0.00618957	0.000574333	0.00343903	0.0110976	0.00066174	0.00307913	0.0355268	0.00399405	0.0128901	1329.18	1332.28	1333.66	212.961	211.274	210.395	0	0	0	1331.79	209.779	0	1359	1353	1341	227	224	224	0	0	0	6	11
31	7	2754	20022	1814	324	1672	183	1729.23	264.447	31.1354	11015	0.853443	59.2157	2	0.137549	0.0321178	145.508	170.578	10.7703	2.32986	2	92.6685	75.8368	42.8649	1038.04	0.250023	0.120511	0.0257031	0.0537917	0.010486	0.0300603	0.00219078	0.0128602	0.0017268	0.00890541	0.0197392	0.00159078	0.00283364	0.00202736	0.0101094	0.00896031	0.00413902	0.00693445	0.0024979	0.00574973	0.0023481	0.00447561	0.00580881	0.00371601	0.00409296	0.00297891	0.0027249	0.00290767	0.00549499	0.00402054	0.00139897	23.3298	3.12531	10.0786	125.711	10.7544	32.0109	0.0258183	0.00328069	0.00901808	0.0151675	0.000503548	0.00183108	4.02889	1.29725	1.06942	0.0594186	0.00662242	0.0321508	0.222049	0.00920119	0.0321508	0.025609	0.00343063	0.0110632	0.0456466	0.00390501	0.0116234	0.0385138	0.00373846	0.010605	0.00869764	0.00192264	0.00392157	0.00869764	0.00192264	0.00392157	0.00968496	0.000634679	0.00376781	0.0265926	0.000872882	0.00397121	0.0594644	0.00433356	0.0131075	1725.25	1727.98	1729.44	263.879	264.776	265.496	0	0	0	1729.23	264.447	0	1727	1705	1718	279	258	258	0	0	0	7	12
31	8	3261	19519	909	318	760	187	839.085	263.393	38.7323	12457	0.646156	64.4363	3	0.167068	0.0258182	131.214	149.345	11.4018	2.45783	2	113.72	100.143	-44.9439	1259.84	0.261781	0.183781	0.0134103	0.0710062	0.0136411	0.0275004	0.00952751	0.0108685	0.00653968	0.00628161	0.0149048	0.0107741	0.00485136	0.00345422	0.0146177	0.00291654	0.00317498	0.00586153	0.0127536	0.00303955	0.00159065	0.00232081	0.0155781	0.00160622	0.00710608	0.000438118	0.0026388	0.00707597	0.00496184	0.00212521	0.00151115	22.0445	3.7209	12.5821	89.6909	11.8388	39.145	0.019501	0.00308232	0.00990311	0.00611124	0.000457771	0.00180056	2.9994	2.13841	1.92074	0.0331579	0.00646983	0.0265507	0.0890669	0.00735485	0.0265507	0.0194396	0.00328121	0.0110953	0.0275041	0.00363042	0.012004	0.0248569	0.00347906	0.0114748	0.00906386	0.00215152	0.00553903	0.00906386	0.00195315	0.00534066	0.00422959	0.000564641	0.00249752	0.01119	0.000757681	0.00295149	0.032517	0.00404364	0.013611	841.945	841.204	840.936	264.299	263.679	263.907	0	0	0	839.085	263.393	0	863	866	841	263	260	195	0	0	0	8	13
31	9	525	2540	1323	449	1303	322	1312.54	388.345	12.7113	1817	0.995593	25.8544	1	0.206693	0.0786704	160.111	126.063	5	1.54434	1.41421	16.164	15.0147	-2.92924	289.587	0.288938	0.0420621	0.0024559	0.00755175	0.0168957	0.000912212	0.00204044	0.00132101	0.00955954	0.00994416	0.003266	0.00313145	0.00158336	0.00356692	0.00377924	0.0077578	0.00671102	0.00264309	0.00010064	0.00342265	0.00122649	0.00299163	0.00280623	0.00413695	0.00594546	0.00490551	0.000333055	0.0022464	0.00204871	0.00318617	0.000935456	5.18976	0.847593	2.84894	14.3666	1.84858	6.02655	0.0196117	0.00314336	0.00980011	0.0057908	0.000350958	0.00142672	6.54087	2.41844	4.42279	0.032929	0.004654	0.0188907	0.0791333	0.00616464	0.0267948	0.0201936	0.00329803	0.0110854	0.0273649	0.00352111	0.0114791	0.0248951	0.00344854	0.0111315	0.0114595	0.00210575	0.00677501	0.0114595	0.00210575	0.00598154	0.0043617	0.000433323	0.00216389	0.0109509	0.000544186	0.00252847	0.0316587	0.00386053	0.0126917	1312.39	1312.56	1312.71	394.884	390.763	392.764	0	0	0	1312.54	388.345	0	1310	1310	1316	434	434	434	0	0	0	9	23
31	10	2525	19180	593	473	456	333	526.034	403.3	36.973	14230	0.343728	56.7004	2	0.131648	0.0270468	119.562	161.988	7.2111	1.93696	1.41421	120.886	112.277	45.614	1083.12	0.177442	0.120909	0.0043526	0.0595364	0.00193805	0.00740728	0.00120379	0.0283894	0.00510524	0.0115082	0.00760339	0.00310809	0.00472278	0.0114794	0.00589529	0.0085355	0.00121249	0.00426634	0.00534148	0.00350606	0.00166774	0.00297027	0.00581184	0.00381941	0.00194346	0.00445136	0.00115627	0.00722724	0.00412122	0.00029223	0.0026226	22.1718	3.30977	11.0479	95.2265	9.7472	29.6902	0.0209392	0.00321965	0.00981155	0.0118563	0.000541695	0.00141909	2.61789	1.4556	1.70563	0.0556649	0.00668345	0.0328222	0.147402	0.0081178	0.0335393	0.0231923	0.00346211	0.0115564	0.0377134	0.00386028	0.0117585	0.0313268	0.00369268	0.0110018	0.00990311	0.00169375	0.00546273	0.00990311	0.00169375	0.00546273	0.00856255	0.000702146	0.00393505	0.0221611	0.000877472	0.00341304	0.0486686	0.00436408	0.0126955	527.402	526.221	526.728	401.068	401.856	401.741	0	0	0	526.034	403.3	0	549	524	530	392	378	387	0	0	0	10	25
31	11	614	3710	740	407	687	337	716.453	367.594	7.69865	1715	0.958764	27.9601	1	0.165499	0.129893	85.8645	83.4865	5.09902	1.89349	2	25.0241	24.4029	40.4385	243.723	0.358017	0.112162	0.01913	0.0415238	0.0241173	0.0210007	0.00981731	0.00388392	0.0210977	0.0089533	0.0129856	0.016768	0.00420857	0.00200241	0.0147821	0.00441513	0.00570557	0.00996372	0.0140352	0.00629194	0.00309271	0.000154217	0.00640433	0.00376721	0.00369302	0.00418196	0.0111952	0.00879782	0.00785896	0.00554259	0.00206816	4.00026	0.663859	2.24221	16.974	2.07913	6.63688	0.019852	0.00297551	0.00939193	0.00617991	0.000366217	0.00131227	0.465191	0.470003	0.36853	0.0285344	0.00459297	0.0216983	0.0894026	0.00556954	0.0221408	0.0186059	0.00308772	0.0104289	0.0276449	0.00338621	0.0108093	0.0252384	0.00334173	0.0106203	0.00823987	0.00201419	0.00611887	0.00823987	0.00195315	0.00611887	0.00379568	0.000450739	0.0021504	0.0115272	0.000569403	0.00207667	0.0327382	0.00370794	0.0120012	716.09	716.703	716.712	367.885	367.992	367.857	0	0	0	716.453	367.594	0	697	697	705	355	355	364	0	0	0	11	26
31	12	2697	25376	1886	477	1678	355	1783.49	423.489	36.1347	12673	0.937236	58.5997	2	0.106282	0.0276742	194.148	239.268	7	2.06505	1.41421	80.0689	67.6989	-65.443	1106.64	0.212815	0.0599823	0.00388527	0.0373314	0.00843574	0.00648139	0.001517	0.0233216	0.00627126	0.00403206	0.00745872	0.00329627	0.000518206	0.0146817	0.00266682	0.00296756	0.00266133	0.00613284	0.00303955	0.00195757	8.37e-05	0.00859423	0.000448336	0.00116388	0.00185842	0.00203135	0.00303265	0.00126931	0.0026949	0.000945016	9.28e-05	20.2576	3.4808	10.6128	112.421	11.3939	30.9949	0.0194705	0.00333028	0.0089723	0.0140002	0.000717174	0.00187686	6.19923	3.87512	2.65011	0.059556	0.00848402	0.0363928	0.166079	0.00874342	0.0363928	0.0209272	0.00359586	0.0109636	0.0416837	0.00422464	0.0114924	0.0305333	0.00392157	0.0106203	0.00790417	0.00216678	0.00468452	0.00790417	0.00216678	0.00468452	0.00899177	0.000856832	0.00391183	0.0302816	0.00116013	0.00389848	0.0548562	0.00492485	0.0129397	1778.31	1780.35	1781.67	426.893	425.757	425.413	0	0	0	1783.49	423.489	0	1787	1764	1763	436	457	425	0	0	0	12	28
31	13	563	3630	667	402	557	369	606.766	389.389	9.58288	1970	0.978192	26.7738	1	0.155096	0.104353	131.55	109.772	4.12311	1.71378	1.41421	23.1599	27.323	-82.8668	260.38	0.285787	0.0594883	0.0109156	0.010923	0.0198532	0.012085	0.00446536	0.00578123	0.00991895	0.0110253	0.0082618	0.00863959	0.00228482	0.00593566	0.00325514	0.00700427	0.0075279	0.00260284	0.00867385	0.00466309	0.00168816	0.00453137	0.00568998	0.00234743	0.005938	0.00559269	0.00232041	0.00339061	0.00634382	0.00241531	0.00144464	3.66804	0.77557	2.94617	14.0752	2.07033	7.19841	0.0153239	0.00302129	0.00928512	0.00542458	0.000610361	0.00344854	9.91699	4.20673	5.80855	0.0365148	0.00511177	0.0285801	0.0815137	0.00556954	0.0285801	0.0161588	0.00341661	0.0129787	0.0250004	0.00367732	0.0127858	0.0200122	0.00373846	0.0124208	0.00823987	0.00180057	0.0031281	0.00823987	0.00180057	0.0031281	0.0047248	0.000718943	0.00583753	0.0139207	0.000808659	0.00517192	0.0296063	0.00427253	0.016331	596.85	602.603	601.145	389.565	389.994	390.854	0	0	0	606.766	389.389	0	560	569	584	386	389	390	0	0	0	13	29
31	14	4239	48060	1948	643	1770	373	1862.26	492.162	68.3877	24277	0.895851	73.4661	2	0.0882022	0.0146225	272.329	294.552	9.21954	1.99401	1.41421	123.823	121.011	-43.9451	1908.65	0.17461	0.0622084	0.00691766	0.0288323	0.0102031	0.00951134	0.00191471	0.00346789	0.0122594	0.0040254	0.0114342	0.00388979	0.000677892	0.00626755	0.00859731	0.00452588	0.00229868	0.00967787	0.00664046	0.000926279	0.000762254	0.00371105	0.00258058	0.00427589	0.0026073	0.00176547	0.0043422	0.00707138	0.0019121	0.00115034	0.000445102	41.7296	6.25702	21.798	185.843	17.6259	56.5728	0.0242466	0.00343328	0.00994888	0.011017	0.000549325	0.0020676	12.8132	2.20109	2.74192	0.0736553	0.0080415	0.0539559	0.401175	0.0112764	0.0539559	0.0245468	0.0036806	0.0128223	0.0438411	0.00415803	0.0133458	0.0329137	0.00390631	0.0117037	0.0103151	0.00196841	0.00459297	0.0103151	0.00196841	0.00459297	0.00774529	0.000728553	0.00584227	0.0349664	0.00105842	0.00624536	0.0511368	0.00460822	0.0141756	1874.64	1864.29	1863.14	488.859	493.005	494.758	0	0	0	1862.26	492.162	0	1903	1903	1908	484	485	463	0	0	0	14	30
31	15	1488	9256	1353	494	1264	390	1310.84	454.382	10.2887	4816	0.956809	43.5268	1	0.160761	0.0971944	160.511	120.739	9.43398	2.86086	2.23607	53.3101	46.6634	-38.8305	438.617	0.30897	0.129255	0.0237624	0.00267891	0.0503301	0.0205047	0.01171	0.0242566	0.0130085	0.0268334	0.00641272	0.0171907	0.0043508	0.0028972	0.0172306	0.0157709	0.015257	0.00334652	0.00695138	0.00870791	0.00184829	0.0057987	0.00477059	0.0158649	0.0104419	0.00826139	0.00431147	0.00476265	0.00376219	0.0056235	0.000691139	8.50446	1.28751	4.10968	61.6806	6.03981	17.9829	0.0259403	0.00347906	0.00926223	0.0123598	0.000488289	0.00239567	7.21929	2.56109	0.788972	0.037995	0.00497444	0.0273136	0.166903	0.00758373	0.0325933	0.0227392	0.00344254	0.0109885	0.041452	0.00405901	0.0120853	0.0364538	0.00393683	0.0116274	0.0112612	0.00204471	0.00383001	0.0112612	0.00204471	0.00358587	0.00546933	0.000517974	0.00427827	0.0214464	0.000853186	0.00438194	0.0519265	0.00450141	0.0140688	1305.9	1309	1310.25	459.645	456.161	453.864	0	0	0	1310.84	454.382	0	1268	1279	1296	479	486	478	0	0	0	15	32
31	16	2754	16717	1043	639	970	410	1005.07	505.076	30.1236	10852	0.974484	59.2157	1	0.164742	0.0331966	218.023	228.493	8	2.26089	2	71.6916	48.9365	0.181079	1021.03	0.253778	0.0671628	0.0129962	0.0300185	0.0158577	0.0119184	0.00636353	0.0116366	0.0131109	0.00712314	0.00758317	0.00910268	0.00394607	0.00562974	0.0076274	0.00559103	0.00422381	0.00442419	0.00724748	0.00660795	0.00275284	0.00264316	0.00520937	0.00216759	0.00310695	0.00285328	0.00437563	0.00393406	0.00567954	0.00505004	0.00205524	26.2651	3.19103	11.2612	135.425	10.9893	35.0473	0.0268559	0.00328069	0.0102541	0.0141604	0.000579843	0.00155642	10.6724	3.70814	1.10724	0.066865	0.00570687	0.0323796	0.229068	0.00781262	0.0364691	0.0288945	0.00351048	0.0123886	0.0491738	0.0039903	0.012726	0.0386511	0.0037995	0.0116732	0.0102235	0.00215152	0.00619516	0.0102235	0.00215152	0.00619516	0.0109342	0.000645458	0.00454414	0.0326828	0.000950043	0.00424689	0.0588693	0.00450141	0.0134127	1003.91	1004.88	1003.97	494.467	501.373	505.124	0	0	0	1005.07	505.076	0	997	1004	999	475	493	505	0	0	0	16	34
31	17	1884	6300	737	503	637	440	697.877	463.189	8.88266	4153	0.891016	48.9774	1	0.299048	0.112579	89.6478	101.951	15	4.32329	3	51.6623	40.6975	-76.4839	458.582	0.453648	0.229807	0.0555132	0.0963511	0.0480279	0.0349696	0.0190462	0.0272283	0.039023	0.0172614	0.0133532	0.0160476	0.00630547	0.00990047	0.0190702	0.0142589	0.00640309	0.00511221	0.00494124	0.00337948	0.00501528	0.00803315	0.00762795	0.00548582	0.00672388	0.00252523	0.00153953	0.00249979	0.00994645	0.00343489	0.00402952	8.60902	1.35978	4.55453	69.6285	7.9359	31.5033	0.0213931	0.00350958	0.0105898	0.0104829	0.000640879	0.0027924	3.93774	1.86265	3.2465	0.0372168	0.0059968	0.0236362	0.133135	0.00730907	0.0538949	0.0214155	0.00338253	0.0113297	0.0369578	0.00421226	0.0167215	0.0299535	0.00411994	0.0127108	0.0121004	0.00216678	0.0068513	0.00865187	0.00216678	0.0068513	0.00465063	0.00049852	0.00244183	0.0218198	0.000892271	0.00873486	0.0464637	0.00479133	0.0217594	700.645	699.662	701.075	460.388	462.655	462.627	0	0	0	697.877	463.189	0	725	706	706	457	471	455	0	0	0	17	35
31	18	2420	17205	249	573	94	462	164.291	521.983	20.6519	9007	0.803893	55.5089	2	0.140657	0.0484216	123.905	156.179	11	2.89597	2	82.2927	73.6952	-66.4515	792.488	0.26868	0.126322	0.0236399	0.0636572	0.0144127	0.01434	0.0117543	0.037553	0.00390399	0.00273053	0.0158138	0.00759361	0.00495737	0.0174633	0.00788528	0.0015164	0.00405439	0.019311	0.00375621	0.00292837	0.00224132	0.00282049	0.00205425	0.00571445	0.00555146	0.00431631	0.0112239	0.00585372	0.00241773	0.00240244	0.00149125	15.2122	2.33591	7.72766	105.053	9.72343	30.1275	0.0248417	0.00331121	0.0102998	0.0136721	0.000610361	0.00170901	1.68686	1.45882	1.84866	0.0508583	0.00610361	0.0269017	0.183612	0.00735485	0.0269017	0.0219512	0.00337073	0.011151	0.0434103	0.00401795	0.0124494	0.0363317	0.00383001	0.0117494	0.00863661	0.00205997	0.00596628	0.00863661	0.00205997	0.0056611	0.00704103	0.000534572	0.00292077	0.0263279	0.000916648	0.0031722	0.0544442	0.00462348	0.0137636	165.039	165.507	165.995	523.495	522.788	522.699	0	0	0	164.291	521.983	0	182	184	178	537	528	542	0	0	0	18	36
31	19	3148	14632	1160	637	1036	519	1087.15	574.699	26.6474	10226	0.765959	63.31	2	0.215145	0.0375271	123.777	163.417	12.8062	3.1291	2	94.2058	79.5753	-34.3836	1026.71	0.307843	0.15009	0.0240296	0.0815474	0.00951159	0.0315675	0.00272632	0.0309814	0.00286029	0.00757771	0.0235384	0.000688637	0.00537821	0.00474101	0.00130489	0.00342614	0.00331781	0.0140256	0.00166442	0.00886876	0.00264177	0.00141048	0.00345093	0.00145679	0.00336359	0.0034386	0.00675875	0.00176826	0.0085643	0.00321014	0.00245351	20.1402	3.37224	11.5529	123.377	16.4856	41.243	0.0237888	0.00367742	0.010956	0.00982681	0.000823987	0.00173953	2.50123	2.54444	0.959315	0.0435492	0.0100862	0.0493172	0.165042	0.0193027	0.0493172	0.0228607	0.00382775	0.0131134	0.0391921	0.00523685	0.0131013	0.031342	0.00434882	0.0123445	0.0105135	0.00244144	0.00604257	0.0105135	0.00244144	0.00604257	0.00584538	0.000815932	0.00443044	0.0227885	0.00246319	0.00347459	0.0481727	0.00572213	0.0144045	1085.92	1085.46	1087.64	576.88	576.604	573.874	0	0	0	1087.15	574.699	0	1094	1078	1109	578	582	524	0	0	0	19	42
31	20	1740	7596	568	560	357	524	485.031	541.296	19.255	5456	0.992543	47.0684	1	0.229068	0.0519346	230.453	210.95	8.544	2.46988	2	32.507	28.0907	87.6145	648.86	0.318915	0.0497851	0.0111993	0.0145972	0.0168107	0.0108347	0.00419628	0.000789263	0.0150081	0.00810675	0.0021505	0.00838751	0.00202764	0.00140145	0.00736674	0.00946594	0.00468812	0.00224168	0.00523718	0.00574343	0.00115987	0.00255462	0.000858633	0.00787313	0.00536418	0.00318739	0.00175261	0.00135181	0.00557429	0.00381855	0.000757189	11.4562	2.02313	6.41627	61.4667	7.02734	22.1791	0.0202029	0.00335698	0.00976577	0.00956741	0.000579843	0.00199893	17.1644	6.75518	7.55737	0.0381323	0.00604257	0.0257115	0.141436	0.00830091	0.0296635	0.0194503	0.00343486	0.0108935	0.0353257	0.0040387	0.0127466	0.0276036	0.00390631	0.0113375	0.00816358	0.00215152	0.0061799	0.00816358	0.00215152	0.0061799	0.00546101	0.000563988	0.00286557	0.0220532	0.000915189	0.00430871	0.0440986	0.00457771	0.014786	502.195	491.775	492.564	541.201	541.689	541.905	0	0	0	485.031	541.296	0	536	518	530	536	547	547	0	0	0	20	43
31	21	1153	5408	503	623	399	571	450.393	604.606	9.34434	3458	0.913324	38.3151	1	0.213203	0.107017	95.105	104.235	7.2111	2.48002	2	42.2859	38.7299	-88.6468	367.954	0.33343	0.135117	0.0171292	0.0652054	0.0212933	0.0281492	0.00514898	0.021205	0.0147136	0.00733805	0.0274183	0.0109766	0.00469178	0.00196623	0.00286059	0.00703442	0.0051961	0.0181588	0.0110433	0.00959107	0.00343082	0.00696814	0.00572331	0.00534861	0.00217174	0.00523548	0.00801056	0.00598087	0.00954927	0.00717977	0.0017851	7.62329	1.13397	3.57661	56.0836	4.99182	13.7387	0.0250744	0.00350958	0.00952163	0.0179141	0.000717174	0.00169375	4.13392	2.03065	0.964916	0.054963	0.00605783	0.0273289	0.152422	0.00820935	0.0276341	0.0240482	0.00357721	0.0112827	0.0486414	0.00432942	0.0119156	0.0401694	0.00416571	0.0109255	0.0108797	0.00215152	0.00497444	0.0108797	0.00215152	0.00497444	0.00991493	0.00067467	0.00326028	0.0291873	0.00106379	0.00367156	0.0668574	0.0049897	0.0132906	447.196	448.579	449.511	607.227	605.518	604.998	0	0	0	450.393	604.606	0	450	441	442	616	609	608	0	0	0	21	47
31	22	609	1794	287	635	241	596	263.778	614.102	4.21398	1061	0.759971	27.8461	1	0.339465	0.237305	41.9878	45.2769	7.28011	2.7797	2.23607	33.7852	27.2903	57.7586	179.581	0.573987	0.371704	0.0763759	0.116942	0.0375263	0.0535348	0.0256072	0.000526856	0.0301353	0.0217882	0.0364178	0.032715	0.0022695	0.0171429	0.00709646	0.00508214	0.00720329	0.00699467	0.009062	0.0015643	0.0101998	0.0139446	0.010097	0.00477579	0.00845455	0.0116004	0.012645	0.00594327	0.00721038	0.0054703	0.00111016	4.08812	0.520928	1.51446	31.3078	2.22251	6.23667	0.0280652	0.00317388	0.00802625	0.0165331	0.000411994	0.00207523	0.956216	0.255205	1.21091	0.0526589	0.00486763	0.0238651	0.169375	0.00643931	0.0238651	0.026039	0.00331801	0.00964623	0.0514086	0.00364944	0.0102408	0.0414206	0.00358587	0.0100557	0.0155947	0.00218204	0.00469978	0.0155947	0.00218204	0.00469978	0.00694042	0.000499535	0.00369557	0.0305173	0.000641708	0.00292657	0.0672732	0.00401312	0.0122377	264.658	263.99	264.675	614.476	613.96	613.288	0	0	0	263.778	614.102	0	274	263	278	618	613	613	0	0	0	22	50
31	23	513	2403	381	644	292	617	332.92	627.097	8.35914	1544	0.975857	25.5572	1	0.213483	0.119629	88.9854	90.2441	5.38516	1.79467	1.41421	23.3529	19.4354	83.2847	232.137	0.332254	0.0802028	0.010291	0.0367114	0.0183296	0.0141836	0.00289117	0.013562	0.0148161	0.00912508	0.0141281	0.00621826	0.00104739	0.00632698	0.00500355	0.00920959	0.00581102	0.0130503	0.00590075	0.0034754	0.000462033	0.00555101	0.00400304	0.00643322	0.00590321	0.0042496	0.0106635	0.00576894	0.00361593	0.00216636	0.000272108	4.72839	0.713436	2.29143	16.4845	2.00253	6.51568	0.0245136	0.0033608	0.009514	0.00669871	0.000526436	0.00270085	2.30242	0.302554	1.25838	0.0372778	0.00595102	0.0239567	0.0631876	0.00668345	0.0263218	0.0234079	0.00353186	0.0113437	0.0321336	0.00390357	0.0127011	0.0307622	0.00380713	0.0120241	0.0106813	0.00204471	0.00399786	0.0106813	0.00204471	0.00399786	0.00541391	0.000652537	0.00423793	0.0108203	0.000781129	0.00458218	0.0379377	0.00437552	0.015465	330.631	333.216	331.741	626.852	627.033	626.658	0	0	0	332.92	627.097	0	306	336	332	625	623	624	0	0	0	23	53
31	24	2764	18630	1950	757	1815	619	1904.69	682.291	31.0571	12190	0.815647	59.3231	2	0.148363	0.0321988	147.797	164.624	9.43398	2.42512	2	103.077	85.508	-36.0168	1038.61	0.226743	0.129856	0.0410475	0.0340555	0.0248413	0.0293717	0.00698656	0.00633663	0.0183701	0.00574761	0.00976828	0.0112539	0.00307597	0.00337168	0.0146416	0.0034536	0.00608183	0.00464406	0.0135574	0.00340734	0.00228208	0.0039587	0.00207674	0.00918609	0.00659259	0.00522287	0.00405356	0.00425354	0.00252667	0.00332026	0.000994278	24.4414	3.20142	10.4426	120.959	10.7838	32.4925	0.0262913	0.0033875	0.00972	0.0126192	0.000442512	0.0016022	8.03909	2.09434	1.06104	0.0693217	0.00575265	0.0296635	0.24419	0.00830091	0.0308995	0.0274006	0.00358903	0.011707	0.0437624	0.00390151	0.0117556	0.0364996	0.0037995	0.0111238	0.0116884	0.00225834	0.00488289	0.00552377	0.00209049	0.00488289	0.00765596	0.000507853	0.00320295	0.0269613	0.000748204	0.00309953	0.0540475	0.00428778	0.0130617	1909.76	1905.8	1903.67	676.052	680.514	682.58	0	0	0	1904.69	682.291	0	1931	1931	1816	648	647	740	0	0	0	24	55
31	25	4993	23040	1776	822	1656	630	1716.58	744.095	23.1187	16902	0.839223	79.7326	1	0.21671	0.0432551	176.872	191.316	14	3.42978	2.82843	118.023	96.1805	-1.92567	1204.39	0.295409	0.173617	0.0384069	0.0605976	0.0311103	0.0349351	0.00671704	0.00335577	0.0273506	0.0102907	0.00284451	0.0126538	0.00111941	0.00690155	0.0143412	0.00848843	0.00615593	0.0096077	0.0133757	0.0033604	0.0008588	0.00205407	0.00249655	0.00482346	0.00337438	0.00533837	0.0055912	0.0103768	0.00387518	0.00329647	0.000860751	33.8108	3.69038	11.8177	392.855	21.4142	61.3065	0.0376936	0.00361639	0.0103304	0.0320592	0.000610361	0.00192264	4.68911	1.27253	1.99828	0.0968643	0.00547799	0.0235447	0.375891	0.00984207	0.0251469	0.0325417	0.00355186	0.0113741	0.0786811	0.00428884	0.0122785	0.0668269	0.00418097	0.0121309	0.00926223	0.00180057	0.00248722	0.00926223	0.00180057	0.00248722	0.0152774	0.000600637	0.00289662	0.0530827	0.00100066	0.00301872	0.104765	0.00483711	0.0141909	1717.64	1717.16	1717.92	748.663	745.228	745.584	0	0	0	1716.58	744.095	0	1722	1723	1729	748	748	768	0	0	0	25	56
31	26	920	3306	125	799	87	712	103.253	766.56	6.39946	2217	0.961894	34.2254	1	0.278282	0.156263	91.6319	90.4765	9.05539	2.86408	2.23607	31.059	25.0543	-12.9166	272.001	0.414975	0.142667	0.0372845	0.0454118	0.0430235	0.0288268	0.0111009	0.0169516	0.0281498	0.0206957	0.0133919	0.0131847	0.00343539	0.0107505	0.0139046	0.0155658	0.013485	0.00732445	0.00913875	0.00386814	0.00226857	0.00506014	0.00819276	0.0109777	0.00822983	0.0108346	0.00584369	0.00285742	0.00527893	0.00109906	0.00232878	5.42615	0.875578	2.85734	38.6246	3.97935	12.2342	0.0236515	0.00357061	0.0108797	0.0137484	0.000640879	0.00227359	7.37981	3.10726	3.12418	0.0517433	0.00555428	0.020676	0.172183	0.00857557	0.0246738	0.022799	0.0036789	0.0120056	0.0419833	0.00432539	0.0132981	0.034699	0.0041352	0.0130159	0.010193	0.00239567	0.00642405	0.010193	0.00239567	0.00640879	0.00784579	0.00061739	0.00301941	0.0247855	0.000981159	0.00328102	0.0549172	0.00494392	0.0154269	100.727	102.371	102.188	773.494	769.539	769.497	0	0	0	103.253	766.56	0	96	95	95	782	794	782	0	0	0	26	61
31	27	1099	5858	1029	816	971	715	1005.09	772.934	8.69173	2904	0.926793	37.4071	0	0.187607	0.115052	100.008	110.073	8	2.51357	2	40.4087	37.5603	-25.4697	346.463	0.378444	0.115491	0.0172168	0.0559655	0.02105	0.0207043	0.00569639	0.0272838	0.0142365	0.011883	0.0211845	0.00144668	0.00487489	0.0141854	0.0150783	0.00845559	0.00759663	0.0134499	0.0104444	0.00398908	0.00364486	0.00213766	0.0106933	0.00639463	0.00679205	0.00501873	0.00903617	0.00676556	0.00519876	0.00482899	0.00260435	10.6483	1.14293	3.87715	66.2485	4.6911	15.8907	0.0366636	0.00367742	0.0105173	0.016022	0.000503547	0.00269322	3.34062	1.69572	2.3286	0.0658122	0.00572213	0.0301061	0.266087	0.00749218	0.0377203	0.0353765	0.00379711	0.0128809	0.0602807	0.00426851	0.0144592	0.0514916	0.0041352	0.0127489	0.0164797	0.00250248	0.00563058	0.0164797	0.00250248	0.00547799	0.00977487	0.0005697	0.00465072	0.0362666	0.000825377	0.00590617	0.0715267	0.00471504	0.0162852	1003.48	1004.58	1007.28	775.858	774.551	773.718	0	0	0	1005.09	772.934	0	1007	1007	1019	778	779	774	0	0	0	27	62
31	28	1532	10863	1214	895	1143	742	1188.07	801.077	22.0251	6388	0.941633	44.1656	1	0.141029	0.0454027	156.448	156	6.32456	1.89378	1.41421	57.0759	52.6668	-12.9226	651.169	0.239825	0.0796808	0.0271423	0.0169606	0.0233095	0.0179378	0.00984589	0.00342929	0.011556	0.0116444	0.00867317	0.00952299	0.00428147	0.00892532	0.00462819	0.00693493	0.00603231	0.0021964	0.00731958	0.00525467	0.00139414	0.00200964	0.00430127	0.00315802	0.00461857	0.00263127	0.00490054	0.00177631	0.00523176	0.0030677	0.00177959	12.953	1.96085	7.16654	66.6515	5.80957	19.848	0.0222171	0.00332647	0.0111543	0.0140688	0.000396735	0.00167849	11.2639	1.31526	0.321597	0.0488899	0.00720226	0.0228122	0.192157	0.00720226	0.0237736	0.0231718	0.00350777	0.0128203	0.0435062	0.00379215	0.0129556	0.03299	0.00367742	0.0125277	0.0106966	0.00225834	0.0062562	0.0106966	0.00225834	0.0062562	0.0075279	0.000547529	0.00259945	0.0297218	0.000662952	0.00270122	0.0562295	0.00415045	0.0144198	1191.97	1188.74	1188.06	790.513	799.946	800.755	0	0	0	1188.07	801.077	0	1197	1193	1178	776	806	748	0	0	0	28	65
31	29	592	2784	238	834	206	747	220.828	789.206	13.3145	1650	0.975141	27.4547	2	0.212644	0.0751061	96.9874	86.977	4.24264	1.53435	1.41421	24.9003	21.4911	-11.1679	314.723	0.358788	0.0996375	0.00238353	0.0345358	0.0294396	0.0119036	0.00458713	0.0152516	0.0176536	0.0157456	0.00662158	0.00619219	0.00358208	0.011289	0.00656683	0.0117069	0.00979537	0.00408257	0.00187496	0.00578676	0.00261385	0.00753998	0.00203098	0.00607537	0.00751534	0.00681706	0.00140664	0.000226183	0.00307592	0.00461003	0.0020595	8.30265	0.996963	2.8614	23.8832	2.20142	6.06061	0.0281834	0.00332647	0.00901808	0.00881972	0.000350958	0.00112917	5.15114	0.840386	0.481738	0.0560159	0.005066	0.0149538	0.132158	0.00610361	0.0162814	0.0291321	0.00349812	0.01004	0.0403432	0.00371861	0.0102375	0.0355383	0.00364691	0.0102388	0.0151064	0.00227359	0.00669871	0.0151064	0.00227359	0.00543221	0.00717099	0.000465239	0.00164743	0.0183325	0.000581467	0.00172567	0.0468299	0.00404364	0.0112306	219.74	220.765	220.853	794.241	790.044	789.687	0	0	0	220.828	789.206	0	212	212	213	821	821	819	0	0	0	29	67
31	30	2904	17568	688	914	566	770	630.586	824.794	30.4277	11955	0.599996	60.807	3	0.165301	0.0328648	121.128	154.509	10.6301	2.42371	2	115.878	96.903	-2.05785	1053.75	0.242911	0.150359	0.0327532	0.0625268	0.0151819	0.0270776	0.00250179	0.00641415	0.0193823	0.00610778	0.0117945	0.00710879	0.00234255	0.00724472	0.00959815	0.00486195	0.00187329	0.00884357	0.00735054	0.00491235	0.00658343	0.00203605	0.00420672	0.00749251	0.00126004	0.00271738	0.00585827	0.00350909	0.00359019	0.00792178	0.00214268	24.2369	3.40156	11.9786	150.05	12.6789	38.8002	0.0275731	0.00361639	0.0104067	0.0158236	0.000610361	0.00183108	6.05057	2.67629	3.58038	0.0741436	0.00691234	0.0562448	0.230961	0.00936904	0.0562448	0.0267516	0.00375448	0.0132215	0.05167	0.004366	0.013361	0.0399481	0.0041352	0.0121004	0.011429	0.00222782	0.00451667	0.011429	0.00222782	0.00451667	0.00985829	0.000697343	0.00598078	0.0339253	0.00106405	0.00557235	0.0660105	0.00489815	0.0140993	630.07	631.078	632.609	818.765	822.163	821.839	0	0	0	630.586	824.794	0	617	639	668	813	803	799	0	0	0	30	70
31	31	766	2990	1792	868	1746	803	1768.86	837.226	16.1116	2537	0.710901	31.2298	2	0.256187	0.0620669	73.3136	72.4017	5	1.63537	1.41421	42.8017	51.5609	15.0344	393.812	0.301931	0.186055	0.0209187	0.0387858	0.0247173	0.0123765	0.0144905	0.0283656	0.0071926	0.0106488	0.0155441	0.0171171	0.00453432	0.0214739	0.0127807	0.0154722	0.0110598	0.011211	0.00411711	0.00691692	0.00361909	0.0106883	0.0115749	0.0083536	0.0129486	0.00571264	0.00295937	0.00157232	0.00322537	0.00763049	0.00222549	9.05234	1.24544	4.10739	25.0206	2.77331	8.69746	0.0248035	0.00328069	0.00955215	0.00637827	0.000320439	0.0016022	1.31892	0.256499	0.387886	0.0475013	0.00531014	0.0273747	0.0690929	0.00531014	0.0273747	0.0254279	0.00349843	0.0115376	0.0326639	0.00362051	0.0113544	0.0301823	0.00360113	0.0111238	0.0159609	0.00233463	0.00604257	0.0159609	0.00233463	0.00604257	0.00467425	0.000462019	0.00295438	0.0102689	0.000472662	0.00274348	0.0381781	0.00393683	0.0127871	1768.95	1768.67	1769.16	838.542	837.057	836.972	0	0	0	1768.86	837.226	0	1782	1747	1746	851	818	821	0	0	0	31	75
31	32	573	1768	969	831	901	805	937.621	812.997	8.14688	1521	0.966692	27.0105	1	0.324095	0.122746	88.3865	68.0074	5	1.84586	2	25	22.622	-89.284	242.202	0.376726	0.15568	0.0188263	0.0128096	0.0616381	0.0172011	0.00610378	0.00465846	0.0192167	0.0306715	0.0172556	0.00738658	0.00198511	0.00424477	0.00522402	0.0166559	0.0129264	0.01225	0.0130399	0.00265658	0.00381771	0.0101337	0.000348896	0.00395748	0.0126974	0.00287887	0.00610922	0.01132	0.00750067	0.00361682	0.00454873	6.14513	0.78172	2.32712	22.7374	2.21277	6.30825	0.0280613	0.00342184	0.00929656	0.010544	0.000411994	0.00170138	2.86516	1.23062	0.319827	0.057435	0.00598154	0.0191806	0.0845045	0.00627146	0.0191806	0.0284497	0.00361907	0.0107737	0.0396814	0.00386173	0.0110092	0.0374456	0.00381475	0.0108415	0.0128634	0.00250248	0.00561532	0.0128634	0.00250248	0.00550851	0.00730949	0.000535446	0.00277592	0.0143452	0.000615761	0.00252558	0.0495117	0.00424201	0.0128252	940.361	938.848	937.371	812.157	812.896	812.798	0	0	0	937.621	812.997	0	950	962	953	809	812	806	0	0	0	32	76
31	33	1663	8944	254	928	168	824	218.28	871.551	16.6032	5025	0.848981	46.0152	1	0.185935	0.0602292	110.079	122.332	9.21954	2.50301	2	63.4399	58.1684	-28.7564	589.044	0.330945	0.14149	0.0387506	0.0469854	0.0223378	0.0351607	0.00574489	7.98e-05	0.0206005	0.0158335	0.0123744	0.00627355	0.0030009	0.000421607	0.0150503	0.0140833	0.0096984	0.00400162	0.00795118	0.00519859	0.002884	0.00904774	0.00421638	0.00471279	0.00920835	0.00600046	0.00569359	0.00489898	0.00449941	0.0050168	0.00163404	15.852	1.92467	5.87594	106.221	7.21718	20.2658	0.0306706	0.00358587	0.00986877	0.0174411	0.000595102	0.00189975	11.2994	3.6291	2.23243	0.0690318	0.00582895	0.0234836	0.311574	0.00846876	0.0270542	0.0304847	0.00370128	0.0112999	0.063873	0.00433986	0.0121863	0.0450217	0.00410468	0.01149	0.0140993	0.00241092	0.00561532	0.0140993	0.00241092	0.00561532	0.0097792	0.000552218	0.00306965	0.0531092	0.00106518	0.00335078	0.0714542	0.00483711	0.0136873	223.182	219.724	218.999	861.37	868.222	869.438	0	0	0	218.28	871.551	0	232	232	222	864	840	855	0	0	0	33	77
31	34	878	3965	366	904	301	843	333.33	870.321	8.66427	2320	0.886956	33.4351	1	0.221438	0.115417	76.8302	87.046	6.08276	2.23769	2	37.7922	35.4844	-36.8347	309.185	0.378448	0.147203	0.0108339	0.0765549	0.0226826	0.0137961	0.00540288	0.0229616	0.0246185	0.00964267	0.0175923	0.00855647	0.00109226	0.00864874	0.0207624	0.00733261	0.00631992	0.0175501	0.0079645	0.00215237	0.000955334	0.0200067	0.0110091	0.00552953	0.00520643	0.00440906	0.0125207	0.00345474	0.00446893	0.00146394	0.000888666	7.65043	0.998108	2.76632	47.1151	3.77806	9.33754	0.0317006	0.00366217	0.00931563	0.0163882	0.000534066	0.0011902	2.11588	0.669109	0.0843772	0.0560311	0.00537118	0.0168765	0.200839	0.00833143	0.0182956	0.0286533	0.00373823	0.0103608	0.0536618	0.00430303	0.010635	0.0449531	0.00415045	0.0104982	0.0148013	0.00256352	0.00614939	0.0148013	0.00256352	0.00614939	0.00793307	0.000529913	0.00189472	0.0305087	0.00087801	0.00189201	0.0682002	0.00476844	0.0116884	331.215	332.675	333.414	870.287	870.457	870.33	0	0	0	333.33	870.321	0	325	325	328	867	866	861	0	0	0	34	79
31	35	1333	10070	646	1008	540	913	586.605	956.146	20.5715	5787	0.823405	41.1974	3	0.132373	0.0486109	131.157	117.337	5	1.8005	1.41421	75.8693	74.4259	-53.5513	587.02	0.230344	0.120454	0.0287781	0.00951214	0.023772	0.0201431	0.00800373	0.0194946	0.0124672	0.0124584	0.0172123	0.00354232	0.00940821	0.00657376	0.006902	0.0113929	0.00559459	0.00402352	0.00607086	0.00348806	0.00839959	0.00455258	0.0112052	0.00438722	0.00369016	0.00209344	0.00729132	0.00575707	0.00264248	0.0108576	0.00464185	11.0813	1.90707	5.94249	39.2716	5.41602	16.3201	0.0213169	0.00361639	0.0102159	0.0065156	0.000411994	0.00190738	4.45677	0.35793	2.29955	0.0404059	0.00537118	0.0260166	0.0880751	0.00619516	0.0260166	0.0221625	0.00381415	0.011885	0.0294611	0.00406303	0.0122431	0.0272068	0.00402838	0.0120088	0.0111391	0.002533	0.00590524	0.0111391	0.002533	0.00590524	0.00567568	0.000547105	0.00295256	0.0111216	0.000619099	0.00287986	0.035153	0.00445563	0.0141451	590.616	586.95	585.207	954.203	956.242	957.972	0	0	0	586.605	956.146	0	571	589	559	957	938	977	0	0	0	35	84
31	36	894	7569	778	1000	691	913	731.336	957.119	17.3886	2902	0.974887	33.7383	0	0.118113	0.0575088	136.452	118.14	6.32456	1.74517	1.41421	33.9411	30.3878	-43.4689	441.984	0.308063	0.081553	0.00703028	0.0232477	0.0261384	0.0108162	0.00787277	0.0066397	0.0143961	0.0147687	0.00441757	0.00342413	0.00661408	0.0036014	0.00968003	0.00849042	0.0101049	0.00583681	0.00372998	0.000667701	0.00538303	0.007986	0.0071112	0.00478228	0.00634161	0.00738587	0.00201537	0.00479352	0.00379753	0.00125894	0.00427477	10.1	1.58114	5.07498	32.6908	3.85783	11.4002	0.0233387	0.00360113	0.0102312	0.00717174	0.000503548	0.00202945	9.11539	4.97896	5.44618	0.0402533	0.00636301	0.0272374	0.266499	0.0104372	0.0272374	0.0242788	0.00380082	0.0121995	0.0365669	0.00431525	0.0127519	0.0293126	0.0040589	0.0120241	0.0132753	0.00225834	0.00614939	0.0132753	0.00225834	0.00614939	0.00526064	0.000605458	0.00329778	0.0278214	0.00112544	0.00362339	0.0383993	0.00471504	0.0143816	725.158	728.02	727.495	963.822	960.833	960.98	0	0	0	731.336	957.119	0	699	699	691	991	991	992	0	0	0	36	85
31	37	2650	19008	1368	1064	1192	956	1271.78	1001.82	25.7163	11875	0.839418	58.0869	1	0.139415	0.0388858	151.333	182.85	8.48528	2.37274	2	105.228	82.2472	76.1847	925.406	0.223158	0.100918	0.0169999	0.0504179	0.00988477	0.0202818	0.00377252	0.0169923	0.0088534	0.00793571	0.0124555	0.00462025	0.00359179	0.000925649	0.0102701	0.00524076	0.00376711	0.00325647	0.00507174	0.00560893	0.00185918	0.00966506	0.0072825	0.00390752	0.00190676	0.00362807	0.00315689	0.00263285	0.00450159	0.00230448	0.00208046	16.8051	3.17517	10.8331	106.74	12.5472	38.2883	0.0214542	0.00386053	0.0112306	0.011017	0.000686656	0.00239567	6.46136	2.00099	2.02646	0.043946	0.00720226	0.046067	0.286671	0.0119173	0.046067	0.0209019	0.00394922	0.0134739	0.0402793	0.0047348	0.0144484	0.0307012	0.00442512	0.0134585	0.00863661	0.00218204	0.00634775	0.00863661	0.00218204	0.00634775	0.00616554	0.000689894	0.00538521	0.0291053	0.00127159	0.00511377	0.0482719	0.00531014	0.016083	1265.79	1269.83	1269.77	999.381	1001.34	1002.12	0	0	0	1271.78	1001.82	0	1245	1245	1265	997	996	1011	0	0	0	37	88
31	38	1611	11342	927	1063	820	957	863.354	1002.36	24.101	7719	0.770443	45.2901	3	0.142038	0.0414921	127.724	119.017	6.7082	1.92635	1.41421	80.2898	81.4249	-40.2755	698.506	0.208706	0.140967	0.0385622	0.00875289	0.0219679	0.0320842	0.00983278	0.023996	0.0209759	0.00534857	0.00507989	0.0141685	0.0113291	0.0147819	0.0050134	0.0117713	0.00540238	0.00625256	0.00703894	0.00822718	0.0062247	0.00238983	0.012918	0.00368868	0.00164251	0.00295879	0.00776026	0.00622084	0.00723181	0.00699175	0.00316775	15.4941	2.27024	7.65678	64.976	6.44398	20.4259	0.0242313	0.00344854	0.0108034	0.00898756	0.000457771	0.00183871	2.60823	0.13322	0.650126	0.0628367	0.00634775	0.0204929	0.253712	0.00839246	0.0241855	0.0250714	0.00367352	0.0123896	0.0403327	0.00399999	0.012679	0.0317311	0.00387579	0.0124743	0.0119631	0.00230411	0.00657664	0.0119631	0.00230411	0.00657664	0.00658813	0.000563546	0.00236403	0.0274142	0.000817803	0.00265869	0.0464485	0.00436408	0.0144503	861.089	863.24	864.005	1001.06	1002.42	1002.36	0	0	0	863.354	1002.36	0	862	863	859	985	985	985	0	0	0	38	89
31	39	2134	20216	1609	1150	1457	1017	1524.93	1080.93	17.7063	7160	0.978087	52.1257	2	0.10556	0.0564771	195.559	199.905	8.06226	2.41445	2	52.6822	40.7146	-51.3253	689.074	0.298045	0.0679919	0.00525908	0.0332342	0.0154905	0.00794889	0.00453276	0.0149221	0.0135287	0.00763068	0.00923514	0.00356304	0.00330756	0.00624904	0.0087983	0.00722505	0.00488588	0.00755845	0.00326627	0.00388184	0.00231865	0.00144247	0.00532009	0.00499519	0.00472545	0.00355372	0.00704914	0.00350875	0.00336065	0.00303908	0.00169049	14.1416	2.2963	7.91972	83.7431	9.11479	28.943	0.0247425	0.00367742	0.010956	0.00973526	0.000518807	0.00224308	2.94383	2.78721	2.98188	0.0505379	0.00582895	0.0280766	0.140169	0.0075227	0.0280766	0.0237673	0.00385933	0.0133105	0.0392423	0.00427123	0.0135628	0.0325628	0.00415045	0.0128634	0.0115969	0.0024567	0.00489815	0.0115969	0.0024567	0.00489815	0.00602457	0.000601303	0.00409486	0.0216574	0.000829344	0.00378595	0.0466163	0.0047303	0.0156634	1521.99	1522.54	1523	1080.73	1082.35	1083.2	0	0	0	1524.93	1080.93	0	1520	1517	1552	1070	1074	1080	0	0	0	39	92
31	40	1059	6042	355	1097	249	1040	297.765	1071.1	17.1587	4558	0.892368	36.72	2	0.175273	0.0582795	106.968	107.355	6.40312	1.93643	1.41421	53.9569	48.2758	-76.9818	477.854	0.232339	0.113603	0.0180725	0.0419407	0.019044	0.0243799	0.00683328	0.0161843	0.0130948	0.00288372	0.0160414	0.00743798	0.0084356	0.00153568	0.0112639	0.00569026	0.00525426	0.0133505	0.0039824	0.00425333	0.00955839	0.00166423	0.00457809	0.00771286	0.00366074	0.00419257	0.0091381	0.00606741	0.00309246	0.00517692	0.00676669	8.72981	1.66709	5.10227	28.1298	4.35671	12.9467	0.0190852	0.00363165	0.0103609	0.00476844	0.000427253	0.0016556	1.95572	0.754957	0.873949	0.0353094	0.00700389	0.0224002	0.0901045	0.00737011	0.0264134	0.0199311	0.00380615	0.011649	0.0265626	0.00411398	0.0122254	0.023537	0.00404364	0.0117876	0.0119326	0.00231937	0.00657664	0.0119326	0.00231937	0.00657664	0.00396963	0.000582001	0.00274625	0.0114305	0.000678488	0.00278773	0.0294881	0.00448615	0.01355	296.04	297.065	296.897	1072.02	1071.38	1071.2	0	0	0	297.765	1071.1	0	270	299	291	1086	1072	1067	0	0	0	40	95
31	41	1691	15327	1087	1186	970	1055	1024.61	1128.9	24.8178	6076	0.961089	46.4009	2	0.110328	0.0402936	163.667	162.641	5	1.85147	1.41421	52.2319	45.2114	-41.7571	726.204	0.278308	0.0813945	0.0172501	0.0297254	0.0210592	0.0130398	0.00895694	0.0046858	0.0177367	0.00745373	0.00608719	0.0105996	0.0053016	0.000681511	0.00785724	0.00660562	0.00281512	0.00136158	0.00625929	0.00814552	0.00287825	0.00130865	0.0037094	0.0033301	0.00166614	0.00141699	0.00463109	0.00395628	0.00442674	0.00525486	0.00136113	18.4532	2.77238	9.67082	66.9086	8.05855	26.7025	0.0287442	0.00399786	0.0116236	0.00879683	0.00062562	0.00224308	3.473	1.86107	2.71895	0.0470436	0.0188144	0.0523995	0.120989	0.0188144	0.0523995	0.0288782	0.00433862	0.0151343	0.0395674	0.00476555	0.015791	0.0364004	0.00454719	0.0136721	0.0146181	0.00248722	0.00611887	0.0146181	0.00248722	0.00598154	0.00655824	0.00114379	0.00786119	0.0152344	0.00121015	0.00757685	0.0467842	0.00529488	0.016331	1022.15	1023.55	1023.64	1131.34	1130.43	1131.44	0	0	0	1024.61	1128.9	0	1022	1011	1011	1135	1139	1147	0	0	0	41	96
31	42	684	4851	629	1143	566	1066	593.346	1111.25	9.09928	1928	0.976694	29.5109	2	0.141002	0.109899	112.391	87.2009	5.65685	1.99152	1.41421	28.2846	24.1234	-37.7282	279.664	0.354772	0.114052	0.0304165	0.000711948	0.0530254	0.00411133	0.0162965	0.000913337	0.0157333	0.0296111	0.00771371	0.00348569	0.00704342	0.00733143	0.00271036	0.0155466	0.0160314	0.00785998	0.00143665	0.00202418	0.00158303	0.0019773	0.00305927	0.00312071	0.0114725	0.00776622	0.00609206	0.0041923	0.00130012	0.000620938	0.00264934	4.92468	0.907912	2.92924	19.0528	2.70712	8.21918	0.0216373	0.00352483	0.0103914	0.00520333	0.000411994	0.00137331	1.62748	0.924258	0.459012	0.0324712	0.00604257	0.0254826	0.05832	0.00604257	0.0254826	0.0203499	0.0037517	0.0121043	0.027855	0.00395778	0.0120163	0.0259098	0.00393683	0.011841	0.0105287	0.00227359	0.00740063	0.0105287	0.00227359	0.00653086	0.00454689	0.000547036	0.00301344	0.009394	0.000588862	0.00246919	0.0326848	0.00434882	0.0130922	592.276	592.785	593.172	1112.48	1111.98	1111.67	0	0	0	593.346	1111.25	0	617	611	605	1077	1090	1116	0	0	0	42	97
31	43	727	3604	1397	1127	1329	1074	1364.47	1100.73	9.34482	2094	0.853101	30.4244	1	0.20172	0.107011	71.2871	75.591	5.38516	1.93817	2	44.1969	37.1937	-61.5643	292.185	0.347182	0.161996	0.026126	0.0619221	0.0268811	0.0247682	0.0121503	0.0155369	0.0193333	0.00417086	0.0188046	0.0105204	0.00831199	0.00131476	0.0172308	0.00767877	0.0082471	0.0157139	0.00537902	0.00848632	0.00129137	0.0101439	0.0112203	0.00877481	0.00581381	0.0100693	0.00838139	0.010612	0.00304786	0.00417963	0.00110964	4.82484	1.07872	4.69628	20.7067	3.54862	14.5363	0.0202106	0.00424201	0.0143893	0.00572976	0.000595102	0.00497444	0.635685	1.20583	5.67345	0.0373999	0.00645457	0.0450904	0.0864729	0.00869764	0.0464637	0.0195338	0.00436729	0.0190133	0.0284824	0.00488119	0.0199949	0.0247196	0.00479133	0.0182956	0.00923171	0.00242618	0.00526436	0.00923171	0.00242618	0.00526436	0.00468531	0.00075271	0.00867706	0.0126498	0.000937797	0.00812401	0.0331655	0.00545129	0.0247883	1363.93	1363.3	1359.32	1100.4	1101.01	1103.12	0	0	0	1364.47	1100.73	0	1352	1352	1334	1104	1103	1122	0	0	0	43	101
31	44	1772	16107	1618	1184	1441	1093	1526.37	1142.49	18.185	7406	0.949239	47.4993	1	0.110014	0.0549904	171.143	177.767	7.81025	2.32949	2	72.6228	53.8343	-66.6509	636.346	0.239265	0.0713959	0.0225985	0.0207288	0.0100402	0.0211959	0.00993166	0.00606443	0.00290905	0.00243144	0.0163342	0.00851387	0.00163802	0.00663989	0.00728965	0.00381729	0.00618589	0.00807326	0.00561685	0.00262824	0.00463516	0.0124163	0.00737398	0.00670022	0.00166731	0.00465277	0.00109031	0.00205023	0.00140364	0.00305128	0.00454507	9.12905	2.0311	6.7516	42.8342	7.24689	24.0734	0.0176852	0.00349432	0.0108644	0.00479133	0.000488289	0.00233463	2.19468	1.93865	1.92232	0.0353552	0.010132	0.0259403	0.0762951	0.010132	0.0332952	0.0169056	0.00376129	0.012503	0.0241728	0.00408967	0.0135854	0.0219272	0.00393683	0.0129702	0.0080415	0.00227359	0.00497444	0.0080415	0.00224308	0.00495918	0.00399201	0.000797136	0.00348153	0.00975171	0.000909271	0.00400531	0.0279393	0.00448615	0.0155337	1524.19	1524.47	1524.45	1142.27	1142.88	1142.52	0	0	0	1526.37	1142.49	0	1485	1493	1496	1165	1155	1159	0	0	0	44	104
31	45	4089	33790	799	1415	644	1197	744.72	1294.74	24.7168	18861	0.868404	72.1545	2	0.121012	0.0404583	193.238	233.976	20.5183	4.67306	2.23607	125.088	95.8184	-28.8461	1126.96	0.216797	0.095054	0.0430099	0.0158359	0.0223594	0.027819	0.0100688	0.0123932	0.0243238	0.00326566	0.00555493	0.0206858	0.00164996	0.00490061	0.00952746	0.00792389	0.00269314	0.00466817	0.0141313	0.00380746	0.00101861	0.00209352	0.00375645	0.0121058	0.00110402	0.00327889	0.00328476	0.00369845	0.00728479	0.00292181	0.000419698	26.3239	3.42594	12.1613	238.099	16.6549	53.4384	0.0296483	0.00343328	0.0110628	0.0191882	0.000518807	0.00184634	4.3206	0.927901	0.934249	0.0529793	0.00543221	0.0245823	0.291691	0.00816358	0.0258183	0.0269712	0.00351018	0.0124603	0.058229	0.00407309	0.0130688	0.0469673	0.00386053	0.0126497	0.0128481	0.00234989	0.00669871	0.0109407	0.00225834	0.00540169	0.00704731	0.000476749	0.0026752	0.0408056	0.000943925	0.00292921	0.0721675	0.00450141	0.014786	749.035	745.604	745.59	1294.95	1295.02	1295.08	0	0	0	744.72	1294.74	0	760	746	777	1306	1298	1295	0	0	0	45	111
31	46	2834	24492	701	1359	545	1202	618.606	1272.95	37.7033	14302	0.469374	60.0696	2	0.115711	0.0265229	127.693	163.982	7.07107	1.97654	1.41421	118.139	112.753	-45.6801	1158.76	0.198154	0.13406	0.0141031	0.0588942	0.00384559	0.0165916	0.00563542	0.0144522	0.00717366	0.00783578	0.0143486	0.00639874	0.00263372	0.00335445	0.00637019	0.00336055	0.00483699	0.00721152	0.00615626	0.00266116	0.00340659	0.00648231	0.00594086	0.0038277	0.00723601	0.00288379	0.00444401	0.00847973	0.00140441	0.00273646	0.00187373	27.9015	3.91113	12.4211	130.163	11.9917	35.7796	0.0276112	0.0034638	0.0109102	0.0129244	0.000503548	0.00157168	2.45392	2.14252	0.928729	0.0594186	0.0222171	0.0240635	0.228183	0.0222171	0.0259403	0.0273812	0.00383821	0.0121895	0.0459289	0.00423138	0.0126251	0.0379339	0.00389105	0.0122988	0.0127413	0.0021973	0.00657664	0.0127413	0.0021973	0.00657664	0.0074917	0.00144869	0.00242432	0.0269102	0.00157614	0.00251685	0.0565957	0.00453193	0.0142062	619.656	619.587	618.963	1270.74	1271.05	1272.1	0	0	0	618.606	1272.95	0	619	629	615	1251	1254	1247	0	0	0	46	112
31	47	692	4514	1675	1239	1553	1202	1609.43	1222.12	15.2372	3075	0.986073	29.683	2	0.153301	0.0656291	168.226	121.264	4.47214	1.69798	1.41421	33.2171	27.9783	83.86	364.007	0.225041	0.0599172	0.00876362	0.00189719	0.0275545	0.0137546	0.00987264	0.00508502	0.00250885	0.0161266	0.00531124	0.0111804	0.00824662	0.00153958	0.00248196	0.00455187	0.00950946	0.00690377	0.00763471	0.00573397	0.00570977	0.000947699	0.00285964	0.00282522	0.00383956	0.00528069	0.00431724	0.00259395	0.00681194	0.00334814	0.00341996	5.52934	1.254	4.49081	18.1924	2.85745	9.30051	0.015259	0.00357061	0.011017	0.00608835	0.000457771	0.00225834	12.4137	0.604645	0.736816	0.0330816	0.00704967	0.0233463	0.159121	0.0084535	0.0238041	0.0167049	0.00378853	0.0135674	0.0262896	0.00412926	0.01344	0.0208133	0.00402838	0.0132143	0.00729381	0.00263981	0.00721752	0.00729381	0.00263981	0.00628672	0.00475979	0.000581139	0.00306492	0.0190318	0.000794187	0.00319974	0.0293126	0.00453193	0.0155337	1621.74	1608.95	1608.7	1223.69	1222.5	1222.22	0	0	0	1609.43	1222.12	0	1653	1652	1560	1225	1224	1224	0	0	0	47	113
31	48	1115	10439	458	1365	385	1222	423.439	1286.34	17.8401	5844	0.888493	37.6784	1	0.106811	0.0560535	125.837	144.734	8	2.05674	1.41421	67.0546	57.7453	18.6627	499.967	0.190794	0.0676492	0.0175893	0.0277538	0.0101669	0.0216187	0.00297156	0.00204208	0.0129096	0.00589183	0.0110533	0.0051963	0.000523579	0.00818296	0.0118017	0.00334843	0.00377091	0.00438365	0.00967204	0.00153488	0.00115353	0.00408335	0.0046815	0.00125174	0.00238836	0.00314523	0.00621203	0.00972682	0.000676894	0.0011006	0.0007708	10.2631	1.59699	5.8504	37.6319	4.29294	14.9402	0.0223735	0.00332647	0.0109407	0.00795758	0.000503548	0.00205234	2.85078	0.677822	0.567139	0.0461433	0.00546273	0.0324559	0.115892	0.00611887	0.0343175	0.0228578	0.00355678	0.0130298	0.0337506	0.00385017	0.0133993	0.0287175	0.00378424	0.0128099	0.0113222	0.00221256	0.00679027	0.0113222	0.00221256	0.00515755	0.00552348	0.00056693	0.00335754	0.0163064	0.000699286	0.00379653	0.0394293	0.00433356	0.0149844	420.846	422.805	423.521	1285.15	1286.58	1286.9	0	0	0	423.439	1286.34	0	422	403	423	1273	1284	1278	0	0	0	48	114
31	49	1315	5650	850	1352	800	1239	823.271	1281.75	18.826	4233	0.894458	40.9183	1	0.232743	0.053118	114.25	112.219	5.83095	1.90151	1.41421	48.6479	51.0872	-5.55267	557.759	0.310654	0.132753	0.0329512	0.0341407	0.0335088	0.0140719	0.011271	0.0108027	0.00964213	0.0124522	0.0175789	0.00610443	0.00278743	0.00790224	0.00601107	0.00817335	0.00483227	0.0169571	0.0140294	0.0076557	0.00159192	0.00956199	0.00317368	0.0119592	0.006072	0.00294108	0.00706458	0.00375654	0.00955929	0.00792489	0.0014543	13.6972	1.77617	5.92973	51.1441	4.95521	16.7817	0.0274472	0.00331121	0.0106661	0.00798047	0.000427253	0.00193027	3.07491	1.06618	2.38128	0.0498207	0.00511177	0.0204013	0.161547	0.00614939	0.0242313	0.0272853	0.00353818	0.0118122	0.0388929	0.00376822	0.0127618	0.0341268	0.0037232	0.0124819	0.0162356	0.00202945	0.00563058	0.0162356	0.00189212	0.00563058	0.00515103	0.000550698	0.0025075	0.0174791	0.000641488	0.00285582	0.045697	0.00415045	0.0146029	823.879	824.013	824.457	1278.74	1280.99	1279.69	0	0	0	823.271	1281.75	0	835	834	842	1251	1250	1270	0	0	0	49	115
31	50	2975	21573	1020	1380	867	1239	950.732	1298.76	28.6457	13356	0.838449	61.5458	1	0.137904	0.0349093	159.048	179.613	13.4536	2.93971	2	110.938	86.6782	-56.8522	1034.85	0.222746	0.117414	0.0264396	0.0458012	0.0183837	0.034618	0.00834242	0.00923881	0.0138849	0.0046128	0.0167572	0.00973495	0.00511695	0.00277175	0.0124232	0.0048301	0.00607508	0.00333483	0.0114424	0.00541471	0.00248694	0.00247107	0.006636	0.0046646	0.00234609	0.00543583	0.00116325	0.00960987	0.00381401	0.00573398	0.00165762	23.0524	3.78975	12.5597	126.697	14.1151	51.2928	0.0279507	0.00387579	0.0120851	0.0113222	0.000732433	0.00321965	7.33093	2.91408	3.9312	0.0576944	0.0130312	0.0393835	0.143893	0.0130312	0.0472572	0.0256708	0.00422021	0.0139863	0.0425873	0.00474456	0.0172413	0.0371557	0.00451667	0.0145266	0.0108339	0.0024567	0.00672923	0.0108339	0.0024567	0.00672923	0.00687325	0.00131639	0.00422003	0.0202328	0.00120146	0.0075044	0.0527466	0.00543221	0.0210613	954.532	952.174	954.008	1292.49	1296.23	1296.59	0	0	0	950.732	1298.76	0	956	942	969	1264	1286	1288	0	0	0	50	116
31	51	1735	14560	170	1414	58	1284	121.927	1355.18	28.3194	7695	0.55379	47.0008	1	0.119162	0.0353114	108.217	129.097	6.32456	1.81565	1.41421	95.8145	90.1077	-49.0192	785.773	0.225471	0.115554	0.0100839	0.053908	0.0058111	0.00915787	0.0126197	0.015171	0.00728395	0.00346285	0.00831652	0.0122302	0.00392652	1.92e-05	0.00665984	0.00129731	0.00384135	0.00941382	0.00898561	0.00135161	0.00292604	0.00102249	0.00569934	0.0018463	0.00451955	0.00414043	0.0107817	0.00432379	0.00196127	0.00385386	0.00135464	15.0599	2.35743	7.51907	66.0283	6.69314	19.863	0.0220645	0.00334173	0.0101167	0.0093843	0.000411994	0.00140383	1.84904	0.577284	0.0849233	0.0493629	0.0055848	0.0198672	0.195514	0.00877394	0.0198672	0.022082	0.00345664	0.011025	0.0380567	0.00385772	0.0114484	0.0295415	0.00370794	0.0112306	0.00947585	0.0021973	0.00646983	0.00947585	0.0021973	0.00630198	0.00593929	0.000484417	0.0020653	0.0263644	0.000826841	0.00210425	0.0444572	0.00418097	0.0128672	123.602	122.503	122	1354.39	1355.14	1355.13	0	0	0	121.927	1355.18	0	127	130	118	1361	1358	1356	0	0	0	51	122
31	52	760	2583	247	1386	206	1323	228.711	1358.08	6.26387	1604	0.906497	31.1073	1	0.294232	0.159646	68.3221	65.192	8	2.50896	2	30.3933	28.8464	26.9945	244.587	0.473815	0.223894	0.019855	0.0785369	0.0511824	0.0220432	0.0154213	0.0128657	0.0371404	0.0141369	0.0164325	0.0146317	0.0175585	0.0013548	0.0138472	0.00854406	0.00782511	0.0140963	0.0058139	0.0192052	0.0140983	0.00544216	0.00349126	0.00407802	0.00632364	0.00645919	0.014822	0.00114146	0.0128177	0.0143083	0.00855864	5.03394	0.776913	2.25396	40.4247	3.13439	8.33286	0.0259251	0.00323491	0.0089723	0.0163729	0.000701915	0.00213626	5.06576	0.539872	1.04389	0.0457771	0.0090486	0.0241245	0.200198	0.0133669	0.0241245	0.0238575	0.00368205	0.0106823	0.0531904	0.00412419	0.0109643	0.0383154	0.00384527	0.0111391	0.00849928	0.00169375	0.00267033	0.00849928	0.00169375	0.00224308	0.00722072	0.00110903	0.00345585	0.0387051	0.00136903	0.00358951	0.0677958	0.00474556	0.0132296	231.235	228.941	228.543	1362.47	1358.57	1357.05	0	0	0	228.711	1358.08	0	239	224	219	1375	1353	1358	0	0	0	52	124
31	53	1587	14125	1154	1450	1041	1325	1083.42	1381.29	26.6203	8253	0.821462	44.9514	1	0.112354	0.0375653	131.211	148.003	5	1.70321	1.41421	73.4983	74.8247	-29.7349	728.618	0.192294	0.092129	0.011363	0.0415232	0.011174	0.0142564	0.00197161	0.0161954	0.00345305	0.00622445	0.0110424	0.0065726	0.00321649	0.00342458	0.0033112	0.0047796	0.00461195	0.00470315	0.00935798	0.00655549	0.00186625	0.000286759	0.000666756	0.00178862	0.0041191	0.00354405	0.00172155	0.00816853	0.00622757	0.00369583	0.000847983	14.871	2.55424	8.69187	54.9884	6.81488	21.8484	0.0237507	0.00383001	0.0119173	0.0083772	0.000427253	0.00160983	4.76926	0.631508	0.807476	0.0432136	0.00573739	0.0256657	0.113008	0.00648508	0.0269474	0.0232722	0.00399724	0.0136023	0.0346492	0.00429419	0.0137671	0.03093	0.00425727	0.0135805	0.00918593	0.00274662	0.00772107	0.00918593	0.00274662	0.00772107	0.00590948	0.00051556	0.00273317	0.0155099	0.000629972	0.00269889	0.0425116	0.00468452	0.0150607	1080.54	1082.87	1083.36	1385.1	1381.61	1380.49	0	0	0	1083.42	1381.29	0	1056	1060	1107	1374	1373	1374	0	0	0	53	125
31	54	518	9324	1319	1414	1208	1330	1263.23	1373.73	14.0734	1749	0.99685	25.6815	1	0.0555556	0.071056	167.294	137.201	3	1.41256	1	14.0328	13.2683	-49.2591	302.67	0.296169	0.0350371	0.0013992	0.00871513	0.0129239	0.00189004	0.000566702	0.00309574	0.00774453	0.00762011	0.0023075	0.00129239	0.000426246	0.00356205	0.00304973	0.00635379	0.00519876	0.00266241	0.00209177	0.00121401	0.000478382	0.00212985	0.00236096	0.00337967	0.00510606	0.00384242	0.00308389	0.00186036	0.00112451	0.00102937	0.00052399	4.43073	1.01045	3.38654	10.8651	2.03883	6.69966	0.0150149	0.0034638	0.0106584	0.00387579	0.000411994	0.00202945	10.1087	4.09008	1.36898	0.0433967	0.00605783	0.0239872	0.0619974	0.00695811	0.0239872	0.0167197	0.00381303	0.0127794	0.0209752	0.00393597	0.0129337	0.0183413	0.00383001	0.0125277	0.00883497	0.00239567	0.00645457	0.00883497	0.00239567	0.00645457	0.00528819	0.000586988	0.00318547	0.0092118	0.000708087	0.00309533	0.024239	0.00428778	0.014786	1255.31	1260.01	1262.07	1380.01	1376.25	1374.46	0	0	0	1263.23	1373.73	0	1216	1213	1222	1409	1410	1408	0	0	0	54	126
31	55	1058	4134	535	1416	457	1363	495.47	1399.76	7.44393	2546	0.930051	36.7027	2	0.255926	0.134338	87.4913	79.404	8.06226	2.66164	2.23607	47.1127	32.147	-83.1035	314.593	0.415554	0.213259	0.0144523	0.0647119	0.0555066	0.00944577	0.00205719	0.0251285	0.0318074	0.0342422	0.0130559	0.0108482	0.0091889	0.0188267	0.0144043	0.0277595	0.0171498	0.00784508	0.00356409	0.00358702	0.00450477	0.00171715	0.0137313	0.011686	0.0159998	0.00876595	0.00832762	0.00402496	0.00254905	0.00296191	0.00732751	6.10726	1.0807	3.5615	43.9843	4.58305	13.7745	0.0216602	0.00369268	0.0108263	0.0133974	0.000503548	0.00204471	1.90333	1.12143	0.730154	0.0472419	0.0061799	0.0248875	0.215305	0.00933852	0.0248875	0.0218898	0.00387349	0.0127652	0.0415731	0.0043318	0.0130194	0.0328679	0.00418097	0.0126345	0.00865187	0.00254826	0.00750744	0.00865187	0.00254826	0.00675975	0.00844768	0.000620058	0.0029601	0.0314452	0.000962947	0.00283619	0.048867	0.00472267	0.0148699	497.367	496.573	496.136	1399.61	1399.96	1400.06	0	0	0	495.47	1399.76	0	501	501	502	1401	1400	1409	0	0	0	55	130
31	56	729	2394	631	1422	568	1384	599.342	1406.33	5.46539	1586	0.847667	30.4662	1	0.304511	0.182969	59.3583	63.561	8.06226	2.67479	2.23607	35.8067	31.4913	87.0027	223.758	0.459647	0.22975	0.0747335	0.0527469	0.0127266	0.0646345	0.0133374	0.0343542	0.0164968	0.0192245	0.0165216	0.0235984	0.00712908	0.0343079	0.0107486	0.0154605	0.0115449	0.0141735	0.00444241	0.00900883	0.00292178	0.00853398	0.00548372	0.00743658	0.00133888	0.00785078	0.0123424	0.0138065	0.00335574	0.00884422	0.00239639	4.06838	0.735821	2.76605	29.1157	2.9991	9.87883	0.0225109	0.00355535	0.010132	0.0121843	0.000488289	0.00166323	0.167763	0.772563	1.66687	0.0433509	0.00891127	0.0400855	0.149554	0.00900282	0.0400855	0.0211895	0.0038324	0.0144065	0.0399393	0.00411399	0.0135512	0.0317464	0.00399786	0.0117342	0.00831617	0.00239567	0.00753796	0.00831617	0.00239567	0.00700389	0.00755488	0.00092321	0.00788164	0.0254834	0.000861679	0.00610961	0.0516098	0.00455863	0.0136187	599.194	598.737	598.154	1406.41	1406.81	1407.5	0	0	0	599.342	1406.33	0	596	578	592	1409	1408	1414	0	0	0	56	132
31	57	2690	14112	937	1471	769	1387	868.143	1429.51	21.8925	8231	0.945757	58.5236	1	0.190618	0.0456778	157.13	186.489	9.84886	2.76255	2	58.6387	51.0476	-74.9184	860.258	0.326813	0.0984822	0.016556	0.0542686	0.0179206	0.0143366	0.00572853	0.025477	0.0184396	0.00730389	0.00816351	0.00809297	0.00268376	0.0131996	0.0113854	0.00914902	0.00378078	0.00726116	0.00605164	0.00466529	0.0015076	0.00693747	0.00651669	0.00695176	0.00453416	0.00248614	0.00664505	0.00595527	0.00324122	0.00317095	0.000949159	21.258	2.77038	9.10816	169.973	12.0921	34.0537	0.032372	0.00363165	0.0110552	0.0204013	0.000671397	0.00149538	6.83394	1.83385	0.383263	0.0698558	0.00726329	0.019089	0.262882	0.0121614	0.0266117	0.028344	0.00369384	0.0121442	0.0631869	0.00449522	0.0126594	0.0493935	0.00419623	0.0125124	0.0133669	0.00231937	0.00630198	0.0133669	0.00231937	0.00630198	0.00810424	0.000627439	0.00218847	0.0430496	0.0011867	0.00234382	0.0799039	0.00515755	0.0140993	874.818	869.643	867.802	1430.97	1430.57	1429.69	0	0	0	868.143	1429.51	0	871	871	856	1446	1442	1440	0	0	0	57	133
31	58	1493	3827	1215	1444	1126	1401	1169.87	1420.46	10.5594	2821	0.906571	43.5998	1	0.390123	0.0947025	85.7983	89.1067	9.21954	2.73825	2.23607	37.2702	36.2114	75.2063	445.097	0.529245	0.238984	0.0349077	0.0987409	0.0409265	0.0351509	0.0152927	0.0291713	0.022226	0.0135414	0.0268094	0.0146502	0.00384041	0.00485496	0.006162	0.00239208	0.00793488	0.0128928	0.012205	0.00602174	0.00565883	0.00320441	0.00249329	0.00692566	0.00793609	0.00377143	0.00263443	0.00948616	0.00775578	0.00328221	0.00536373	10.3644	1.69032	6.14253	85.5348	7.86629	24.3104	0.0302815	0.00427253	0.0119936	0.0171893	0.000747692	0.00282292	2.18083	0.642874	1.9045	0.0607919	0.00688182	0.0387884	0.218662	0.0103914	0.052781	0.0267123	0.00435649	0.0158313	0.0572906	0.00526878	0.016283	0.0454185	0.00491341	0.0144808	0.0124819	0.00292973	0.00650034	0.0124819	0.00292973	0.00650034	0.00659531	0.00070333	0.00589429	0.0389918	0.00141527	0.00628969	0.0685016	0.00590524	0.0188067	1167.75	1169.75	1171.37	1419.98	1419.83	1419.29	0	0	0	1169.87	1420.46	0	1178	1160	1200	1426	1421	1414	0	0	0	58	136
31	59	505	1344	1872	1520	1840	1478	1854.77	1500.72	5.58953	916	0.586611	25.3572	1	0.375744	0.178906	42.1321	42.72	5	2.00799	2	30.4056	34.1215	-2.01704	188.338	0.55131	0.350926	0.0519307	0.054679	0.0296026	0.0287966	0.00272161	0.0996964	0.0113372	0.0175111	0.0369835	0.0085294	0.00681553	0.0511272	0.0288652	0.0124258	0.00816953	0.00314142	0.00680863	0.00984215	0.00345818	0.0160936	0.00316636	0.0115698	0.00311034	0.00520886	0.0170121	0.0115527	0.00621902	0.00525685	0.00231263	4.41254	0.612177	1.59178	20.377	2.13021	5.01602	0.0277142	0.00358969	0.0081178	0.0106584	0.000534066	0.00164797	1.87546	0.900701	1.3511	0.0437324	0.0059205	0.0161288	0.0937057	0.00791943	0.0187991	0.0270708	0.00375568	0.00976549	0.0403506	0.00421823	0.00993272	0.0359426	0.0040589	0.00973526	0.0137331	0.00257878	0.00474556	0.0137331	0.00257878	0.0043946	0.00646555	0.000613811	0.00264786	0.0170876	0.000863915	0.00244377	0.0513466	0.00468452	0.011429	1853.02	1853.92	1856.12	1500.04	1501.02	1500.63	0	0	0	1854.77	1500.72	0	1845	1843	1870	1501	1499	1502	0	0	0	59	140
31	60	598	1800	643	1532	603	1487	624.478	1510.99	4.76545	901	0.936259	27.5934	1	0.332222	0.209844	55.3705	53.2541	6.40312	2.35238	2	19.6939	19.4523	-35.311	189.238	0.663707	0.267506	0.0361829	0.0961695	0.0584517	0.0400986	0.0138256	0.0285191	0.0277163	0.0256507	0.0215414	0.0240053	0.00350709	0.0191946	0.00557159	0.0116797	0.016791	0.008466	0.0156579	0.00490458	0.00219238	0.0164665	0.010756	0.00699462	0.0114807	0.0127451	0.00515865	0.00746965	0.00476448	0.00401231	0.00176629	3.33867	0.604181	2.34569	21.259	2.42296	8.8752	0.0209049	0.00358587	0.0122377	0.00987259	0.000442511	0.00227359	2.15467	0.453647	0.604583	0.0394904	0.00628672	0.0319677	0.125444	0.00643931	0.0319677	0.020998	0.00379988	0.0147528	0.0355501	0.00405178	0.0148415	0.0294804	0.00398261	0.0146029	0.00770581	0.00247196	0.00828565	0.00770581	0.00247196	0.00721752	0.00673045	0.000623548	0.00470091	0.0207156	0.000657169	0.00373612	0.0452735	0.00445563	0.0167163	625.46	624.562	624.088	1509.07	1510.55	1510.53	0	0	0	624.478	1510.99	0	625	624	628	1509	1508	1493	0	0	0	60	141
31	61	2290	13132	513	1660	415	1526	467.553	1581.46	24.4663	8248	0.740032	53.9974	2	0.174383	0.0408726	114.903	133.004	10	2.50409	2	92.0447	77.2803	23.1014	839.086	0.277643	0.163811	0.0440984	0.051976	0.0251059	0.028349	0.0074998	0.00133135	0.030402	0.00649176	0.00854916	0.0126735	0.002052	0.00222593	0.0165555	0.0106304	0.00523004	0.00573935	0.00620375	0.00513482	0.00364042	0.00131543	0.00994798	0.0125298	0.00501475	0.00362235	0.00200182	0.0033491	0.00733755	0.00132987	0.00340469	18.7687	2.53906	8.5086	136.37	9.25977	27.6721	0.0274891	0.00339513	0.0104219	0.0192874	0.000518807	0.00140383	9.54121	2.24718	0.680593	0.0545815	0.00546273	0.0216526	0.313954	0.00869764	0.0253452	0.0258166	0.00349251	0.0117037	0.0595503	0.00404357	0.0120839	0.0432288	0.00387579	0.0117647	0.0102235	0.00224308	0.00631724	0.0102235	0.00224308	0.00631724	0.00785473	0.000497462	0.00228181	0.0469075	0.000901089	0.00237179	0.0759289	0.00448615	0.0132525	466.351	467.396	468.116	1571.99	1579.22	1581.84	0	0	0	467.553	1581.46	0	465	464	452	1563	1561	1559	0	0	0	61	144
31	62	934	4680	1890	1631	1812	1571	1853.09	1604.54	10.5143	2411	0.903839	34.4849	1	0.199573	0.095109	77.9423	92.358	7.28011	2.22327	2	41.0212	33.3493	-54.9881	351.291	0.387391	0.139415	0.0255039	0.0713496	0.0166306	0.0318866	0.00360732	0.0282637	0.00403133	0.0120566	0.0248037	0.00337437	0.00492701	0.00242511	0.000705526	0.00993357	0.00713964	0.0114002	0.00473695	0.00502442	0.00379038	0.00917942	0.00623696	0.0105124	0.00443454	0.00453817	0.00533424	0.0047573	0.00716845	0.00277999	0.00322644	6.15467	1.0313	3.36222	30.039	3.37356	10.5769	0.0212634	0.00317388	0.00971237	0.00799573	0.000381476	0.0015259	3.12306	0.550601	0.344085	0.035523	0.0065919	0.0222934	0.105119	0.0065919	0.0222934	0.0201133	0.00337025	0.0109876	0.0321617	0.00361194	0.0113243	0.0281529	0.00355535	0.0112459	0.00758373	0.00233463	0.00531014	0.00758373	0.00222782	0.00459297	0.00391832	0.000542122	0.00220242	0.0148866	0.000593537	0.00267839	0.0390249	0.00392157	0.0127718	1856.01	1853.59	1853.19	1603.42	1604.78	1604.87	0	0	0	1853.09	1604.54	0	1855	1870	1844	1610	1596	1592	0	0	0	62	146
31	63	3338	24320	801	1748	641	1596	725.582	1678.93	28.4614	15287	0.661443	65.1926	1	0.137253	0.0351353	133.026	161.112	15.5563	3.17679	2	138.247	99.7687	44.1226	1092.64	0.218355	0.156955	0.0203243	0.0715919	0.0126444	0.019783	0.00655647	0.0283368	0.0162292	0.0085846	0.0149623	0.00762619	0.00621918	0.0191135	0.0116443	0.00619411	0.00322887	0.0133556	0.00947749	0.00595821	0.00335859	0.0091776	0.0096773	0.00205752	0.00332853	0.0029382	0.00769005	0.00678552	0.00717296	0.00361751	0.003122	21.1394	3.44869	10.7188	146.654	14.0046	43.9033	0.0242313	0.0034638	0.0103227	0.0131991	0.000564584	0.00189212	3.5197	0.515901	1.33462	0.0492103	0.00877394	0.0215915	0.165194	0.00892653	0.0307774	0.0221355	0.0036112	0.0112239	0.0439347	0.00419551	0.0131526	0.0344244	0.00398261	0.0119173	0.0102388	0.00233463	0.00616464	0.0102388	0.00233463	0.00546273	0.00609248	0.000735376	0.00214666	0.0283808	0.0010219	0.00414739	0.0540093	0.004654	0.0149004	728.787	726.068	726.532	1680.38	1679.1	1679.87	0	0	0	725.582	1678.93	0	717	714	727	1682	1673	1681	0	0	0	63	148
31	64	1560	10656	1944	1711	1833	1615	1889.46	1665.95	22.1057	6198	0.64237	44.5674	5	0.146396	0.0452373	101.63	118.474	7.2111	2.05135	1.41421	77.047	77.8888	56.1348	658.292	0.251694	0.135435	0.0223042	0.0524127	0.0113803	0.014205	0.0116468	0.0233168	0.0156219	0.00979229	0.00737216	0.0046891	0.00658438	0.02225	0.0125529	0.0104644	0.00474615	0.00489916	0.00555346	0.00368897	0.00249607	0.0118712	0.00533016	0.00593609	0.00544581	0.00315402	0.00460523	0.00384465	0.000958617	0.00259832	0.00623502	12.7242	2.08319	6.27839	50.3821	6.35715	18.4475	0.0219577	0.00340276	0.00949111	0.007187	0.000534066	0.00146487	1.75232	0.770305	0.884537	0.0449226	0.00709544	0.0260929	0.181445	0.0110628	0.0404822	0.0218253	0.00357323	0.0107691	0.0322962	0.0040751	0.0118253	0.0280308	0.00384527	0.0106966	0.00712596	0.00224308	0.00550851	0.00712596	0.00224308	0.00550851	0.00514389	0.000603616	0.00302458	0.0171788	0.00104478	0.00378342	0.0374151	0.00448615	0.0129091	1890.77	1888.88	1889.55	1667.11	1666.47	1666.83	0	0	0	1889.46	1665.95	0	1894	1894	1897	1656	1657	1659	0	0	0	64	149
31	65	834	8091	1491	1755	1404	1662	1454.33	1706.19	15.0611	3257	0.965532	32.5865	1	0.103077	0.0663964	124.065	123.762	5	1.70895	1.41421	34.5141	32.2923	-32.6789	397.298	0.256064	0.069327	0.00900911	0.0297919	0.0167476	0.00735843	0.00465884	0.0103629	0.0140596	0.00820557	0.00565599	0.00640837	0.00208177	0.00388508	0.00823029	0.00740134	0.00525215	0.00331854	0.00830764	0.00189927	0.00132646	0.00639942	0.00305422	0.0061887	0.0041274	0.00391879	0.000794164	0.00684253	0.00362644	0.000592714	0.0011003	6.62336	1.25257	4.0725	23.0124	3.13602	9.4397	0.0182345	0.00332647	0.00988022	0.00537118	0.000366217	0.00138857	5.79819	1.08611	1.03775	0.0438086	0.00482185	0.0222629	0.17847	0.00770581	0.0242924	0.0184495	0.00348905	0.011344	0.0275928	0.00376021	0.0113186	0.0235752	0.00366217	0.011017	0.0100557	0.00230411	0.00570687	0.0100557	0.00230411	0.0055848	0.00433936	0.00044989	0.00232244	0.0185	0.000660857	0.00242923	0.0289387	0.00408179	0.0126192	1456.66	1454.7	1453.77	1700.88	1705.17	1707.06	0	0	0	1454.33	1706.19	0	1465	1465	1431	1685	1683	1739	0	0	0	65	152
31	66	1284	7102	118	1757	12	1690	66.3388	1723.75	12.1645	4177	0.906348	40.4331	1	0.180794	0.0822064	97.806	107.079	6.32456	2.21241	2	54.4608	41.3262	-78.4788	443.032	0.307398	0.142359	0.0148023	0.0696341	0.0227308	0.0222122	0.00109707	0.0290465	0.0160487	0.0113579	0.0179896	0.000492654	0.00121361	0.00936393	0.0154626	0.00809285	0.00696646	0.00937721	0.00399683	0.00155451	0.0013155	0.00233879	0.0134081	0.00626367	0.00672391	0.00408331	0.00326728	0.00926649	0.00159657	0.0030277	0.00174797	9.6221	1.42223	4.32221	54.3836	5.14472	14.2143	0.0255894	0.00347906	0.0089723	0.0133364	0.00047303	0.00166323	1.68554	0.382469	0.682251	0.0460059	0.00541695	0.0200809	0.138293	0.00747692	0.0240482	0.0238762	0.00352911	0.0107251	0.0423548	0.00400679	0.0110703	0.0368963	0.00389105	0.0104524	0.00959793	0.00248722	0.00563058	0.00959793	0.00244144	0.00563058	0.00705937	0.000504393	0.00289435	0.0219505	0.000755719	0.00302088	0.0537575	0.00442512	0.012726	67.5219	66.5939	66.3688	1724.95	1724.03	1724.43	0	0	0	66.3388	1723.75	0	59	87	84	1718	1731	1731	0	0	0	66	154
31	67	2003	9512	1872	1853	1790	1737	1820.26	1806.64	8.15859	5165	0.792059	50.5005	1	0.210576	0.12257	93.3366	115.732	15.0333	3.97216	3	75.6655	56.9767	11.0697	453.161	0.387803	0.190406	0.0409702	0.0877782	0.0282279	0.0421834	0.00585557	0.0241728	0.0323758	0.00672539	0.0194624	0.00213973	0.00181259	0.00857422	0.0229833	0.00388579	0.00895934	0.00689229	0.00268232	0.00342308	0.00355905	0.00469146	0.0116915	0.00162202	0.00982346	0.0048586	0.00516351	0.00071417	0.00526226	0.00732498	0.00216174	7.1225	1.33764	4.35206	55.7513	7.38918	23.5149	0.0169986	0.0032044	0.00935378	0.00696574	0.000411994	0.00140383	1.42439	0.199	1.57555	0.0379492	0.00621042	0.0319219	0.150713	0.00634775	0.0331731	0.0178062	0.00334409	0.0108801	0.0278339	0.00368906	0.0117398	0.0225147	0.00355535	0.0105745	0.010132	0.00231937	0.00515755	0.00453193	0.00216678	0.00515755	0.00394947	0.000466234	0.00367929	0.0172309	0.000676211	0.00430487	0.0333677	0.00408942	0.0123636	1819.72	1820.32	1821.58	1807.96	1806.83	1807.51	0	0	0	1820.26	1806.64	0	1820	1820	1837	1810	1810	1807	0	0	0	67	156
31	68	1547	7597	213	1849	142	1742	173.226	1795.89	21.4264	5217	0.807422	44.3813	3	0.203633	0.0466715	98.2137	107.49	7	1.94569	1.41421	64.7272	57.9436	21.1481	645.393	0.296531	0.170478	0.0104578	0.0732632	0.0226358	0.0112759	0.0032566	0.027103	0.0142179	0.0113293	0.00127564	0.00483842	0.00423537	0.000554575	0.0116958	0.00826069	0.00863541	0.00675349	0.00303006	0.00300216	0.00348466	0.0138043	0.00727549	0.00581868	0.0103882	0.00593516	0.0088698	0.00671635	0.00566857	0.0045704	0.00314064	11.838	2.42304	6.93227	45.087	7.55764	18.484	0.0201266	0.00350958	0.00910964	0.00699626	0.000686656	0.00203708	1.34781	2.05787	2.43722	0.0371557	0.0166476	0.0395972	0.0941634	0.0168002	0.0395972	0.0202705	0.00414904	0.0118703	0.0291448	0.00488535	0.0119483	0.0257877	0.00407416	0.010811	0.00935378	0.00244144	0.00469978	0.00935378	0.00244144	0.00469978	0.00474676	0.00186657	0.00510534	0.0124092	0.00249718	0.00449363	0.0357557	0.00503548	0.0135195	173.083	174.448	173.126	1797.23	1797.55	1793.45	0	0	0	173.226	1795.89	0	162	179	176	1797	1805	1782	0	0	0	68	157
31	69	1355	4698	1312	1800	1231	1742	1274.01	1760.76	9.26674	3093	0.830141	41.536	1	0.288421	0.107913	77.6541	90.2109	12.6491	3.43053	2.23607	52.8453	43.2964	68.2373	397.226	0.438086	0.209278	0.0439355	0.0904948	0.0180959	0.0496317	0.00658129	0.0320658	0.011254	0.0164601	0.0265469	0.00707919	0.00500206	0.00491068	0.0171058	0.0102073	0.0120091	0.00605344	0.00770674	0.00637527	0.00248419	0.002423	0.0115068	0.00572569	0.00776922	0.00289054	0.00492316	0.0124506	0.00575164	0.00692066	0.00686663	8.17024	1.41187	4.48211	52.2791	6.27443	21.5057	0.0256161	0.00402838	0.0123751	0.0109407	0.000595102	0.00305943	2.28225	0.46752	0.374433	0.0468299	0.00587472	0.0213016	0.101518	0.00700389	0.0301366	0.0230798	0.00398834	0.0126613	0.0385823	0.00463058	0.0158714	0.0339437	0.004654	0.0149844	0.0112001	0.00260929	0.00758373	0.0112001	0.00260929	0.00758373	0.00504202	0.000660732	0.00265558	0.0162907	0.000825452	0.00460259	0.0498169	0.0052491	0.0188754	1271.99	1273.77	1273.71	1759.69	1760.36	1760.54	0	0	0	1274.01	1760.76	0	1262	1267	1271	1766	1754	1759	0	0	0	69	159
31	70	1463	7128	1002	1842	921	1754	965.905	1791.17	22.1017	4738	0.806055	43.1596	2	0.205247	0.0452454	103.682	113.146	5	1.79418	1.41421	74.0011	61.3632	36.7862	637.441	0.30878	0.14512	0.0214312	0.0567695	0.0182294	0.0235398	0.0115506	0.00692593	0.0141113	0.0138743	0.0135176	0.0115338	0.0027994	0.00816929	0.0034462	0.0102885	0.00683311	0.00769622	0.00745847	0.00632525	0.00550083	0.00580842	0.00607538	0.00447096	0.00729957	0.0055434	0.0101517	0.00473602	0.0065745	0.00573844	0.00295776	13.2409	2.31945	6.61715	51.6545	6.50028	18.1913	0.0251926	0.00366217	0.010647	0.00773632	0.000610361	0.00151064	1.0433	1.14439	1.12221	0.043946	0.0135805	0.0251164	0.124056	0.0135805	0.0251164	0.0242952	0.00425587	0.0121416	0.0353072	0.00444312	0.0124343	0.0320058	0.00416571	0.0119173	0.0116121	0.00242618	0.00686656	0.0116121	0.00242618	0.00686656	0.00522623	0.00141455	0.00265102	0.0148078	0.00123737	0.00265882	0.0408751	0.00502403	0.0137827	965.819	966.792	966.6	1792.21	1791.89	1790.29	0	0	0	965.905	1791.17	0	945	964	987	1780	1788	1760	0	0	0	70	160
31	71	729	2736	762	1822	705	1774	732.532	1795.65	8.04139	1754	0.511633	30.4662	2	0.266447	0.124357	52.4334	57.9741	6	2.12215	2	42.5143	45.051	72.7434	271.415	0.415621	0.245823	0.0391575	0.0777871	0.0127816	0.026915	0.0322181	0.00576779	0.00532508	0.0111793	0.00191934	0.0350569	0.0204688	0.0207121	0.00861188	0.0141146	0.00121294	0.00708698	0.0212643	0.0174324	0.00271028	0.0151391	0.015115	0.00998111	0.0016253	0.0118541	0.00252556	0.00780624	0.0122559	0.00248958	0.00420271	5.95538	0.881895	2.66032	30.6294	3.15355	8.84012	0.0273823	0.00368124	0.0102121	0.0103838	0.000610361	0.00181582	0.895629	0.38117	0.469927	0.0477455	0.00556954	0.0200351	0.125185	0.00769055	0.021973	0.0251282	0.00372108	0.011225	0.0420156	0.00432586	0.0121264	0.0355077	0.00415045	0.0120851	0.0112612	0.00233463	0.00544747	0.0112612	0.00233463	0.00544747	0.00608595	0.000564865	0.00271445	0.0207126	0.000905241	0.00260652	0.0523613	0.00488289	0.0138209	733.425	732.913	732.25	1795.58	1795.64	1796.02	0	0	0	732.532	1795.65	0	745	729	717	1791	1809	1806	0	0	0	71	163
31	72	877	8439	1470	1878	1373	1791	1403.37	1830.56	15.5585	4490	0.855646	33.416	2	0.103922	0.0642735	102.318	112.161	6.08276	1.84995	1.41421	66.9456	52.9557	-56.1163	414.084	0.195323	0.088524	0.0324135	0.0182344	0.0252562	0.0164827	0.00593	0.00359686	0.0201766	0.00626723	0.00331597	0.00956361	0.00410539	0.00408848	0.00772371	0.00488378	0.00538857	0.00283332	0.00488888	0.00266995	0.00272391	0.00899944	0.00543907	0.00583663	0.00173625	0.00472263	0.0039093	0.00369117	0.00335594	0.00260523	0.00084979	7.02724	1.46218	4.65934	23.2846	3.70236	10.9269	0.0184253	0.00340276	0.00978866	0.00582895	0.000610361	0.00209812	3.47824	1.8325	0.841257	0.0344396	0.00994888	0.0244297	0.0957809	0.0108797	0.026688	0.0185415	0.003858	0.0122938	0.0265502	0.00422162	0.0124594	0.0232547	0.00393683	0.0115663	0.0105745	0.00248722	0.00471504	0.0105745	0.00248722	0.00471504	0.00357092	0.00109793	0.00381712	0.0120237	0.00116995	0.00387752	0.0316777	0.00469596	0.0144694	1400.29	1401.64	1404.2	1832.17	1831.17	1830.43	0	0	0	1403.37	1830.56	0	1397	1397	1392	1843	1835	1839	0	0	0	72	165
31	73	961	7416	1578	1908	1506	1805	1541.43	1868.01	11.3226	3111	0.958763	34.9798	2	0.129585	0.088319	125.772	119.541	5.83095	2.02154	2	35.3132	35.7454	33.4969	369.777	0.308904	0.0856251	0.0193928	0.0256206	0.0243297	0.0126682	0.0082441	0.00658817	0.0114417	0.0124819	0.0144086	0.00549944	0.0045118	0.00473816	0.00661783	0.00458383	0.00788209	0.015606	0.00404487	0.00273974	0.00357114	0.00696418	0.00354665	0.00317264	0.00364085	0.00557701	0.00979556	0.00547995	0.00179168	0.00468078	0.00290752	6.95708	1.08937	3.63764	28.1505	3.36231	11.0336	0.0193713	0.00303654	0.00988785	0.00662242	0.000350958	0.00144961	7.34453	1.71811	0.249709	0.047715	0.00694286	0.0193484	0.0981765	0.00782788	0.0231937	0.0216058	0.00338314	0.011297	0.029293	0.00349876	0.0114813	0.0245212	0.00335698	0.0112306	0.0106661	0.0021973	0.00456245	0.0101167	0.0021973	0.00456245	0.00577529	0.000647593	0.00259366	0.0145258	0.000719421	0.00232083	0.0345388	0.00378424	0.0127871	1544	1541.81	1541.27	1874.89	1869.68	1868.2	0	0	0	1541.43	1868.01	0	1549	1554	1556	1893	1901	1903	0	0	0	73	166
31	74	2589	12369	447	1917	314	1824	386.826	1874.42	14.4281	6938	0.867501	57.4144	1	0.209314	0.0693094	130.417	139.14	10.8167	3.00651	2.23607	74.1945	64.8742	72.3927	685.133	0.373162	0.170194	0.0494259	0.0482644	0.0138623	0.0443417	0.00666468	0.0134637	0.00424576	0.0166847	0.0237751	0.00823049	0.00512678	0.0101475	0.0143832	0.0183355	0.00743141	0.00833118	0.000696964	0.00613474	0.00304857	0.00673025	0.0121523	0.00640398	0.0107803	0.00622479	0.00415308	0.00439899	0.00505233	0.00456098	0.00452379	15.6366	2.00175	6.72654	134.01	9.9735	32.2194	0.0276226	0.00326543	0.00972	0.0182879	0.000503548	0.00199893	8.78931	2.04773	5.77736	0.0644389	0.00588998	0.0345006	0.194995	0.00679027	0.0345006	0.0263686	0.00337564	0.0113432	0.0517612	0.00385226	0.0124447	0.0434195	0.00373846	0.0114443	0.0104982	0.00213626	0.00459297	0.0104982	0.00209049	0.00459297	0.00971965	0.000599849	0.00433198	0.0315026	0.000789947	0.00431483	0.0681735	0.00430304	0.0138552	378.359	384.791	381.07	1872.06	1874.19	1874.92	0	0	0	386.826	1874.42	0	380	377	330	1865	1872	1885	0	0	0	74	168
31	75	1258	9776	1574	1950	1470	1856	1527.48	1906.95	14.8036	4361	0.944806	40.0217	2	0.128682	0.067551	129.157	114.935	6.40312	2.07526	2	43.5489	42.3157	48.288	483.759	0.288466	0.119873	0.017501	0.0320278	0.0351547	0.0127041	0.0106414	0.00923053	0.0187448	0.0137696	0.014675	0.00701531	0.00815574	1.05e-05	0.00936546	0.00672101	0.00697582	0.00844402	0.000288414	0.00959525	0.00528396	0.0137116	0.00985766	0.00270168	0.00547789	0.00467782	0.00166094	0.00136618	0.00160198	0.00930404	0.00424995	10.1082	1.43365	4.45904	46.3217	4.5249	13.7706	0.0244755	0.00318914	0.00981155	0.00907912	0.000366217	0.00109865	4.59456	0.635099	0.398343	0.0445411	0.00657664	0.0164492	0.0992294	0.00657664	0.0197147	0.0241245	0.00342159	0.0106421	0.0368217	0.0035969	0.0109465	0.0320745	0.00350958	0.0108644	0.0128176	0.00218204	0.00454719	0.0128176	0.00218204	0.00453193	0.0061237	0.000621649	0.00189364	0.016829	0.000602924	0.0019852	0.0450752	0.00393683	0.0120241	1531.03	1528.1	1527.8	1909.86	1907.05	1907.18	0	0	0	1527.48	1906.95	0	1541	1555	1539	1921	1923	1916	0	0	0	75	173
31	76	654	2340	1776	1899	1716	1860	1743	1873.51	7.77144	1719	0.878011	28.8565	1	0.279487	0.128676	70.4696	66.7308	5.65685	2.09937	2	34.7831	33.7296	-80.1422	252.723	0.380454	0.186997	0.04785	0.0343521	0.0291359	0.0305879	0.025905	0.00408572	0.0129804	0.0163222	0.0316664	0.0229875	0.00800143	0.0147557	0.00791486	0.0188014	0.0107764	0.01588	0.0116257	0.0108707	0.00985913	0.0039971	0.00739309	0.0133065	0.00454151	0.00377224	0.010082	0.00860284	0.0091463	0.0143189	0.00334792	3.7326	0.710491	2.3331	12.6452	2.1485	6.97522	0.0163043	0.00302129	0.00883497	0.00265507	0.000259403	0.00146487	0.26485	0.231938	0.910765	0.0280308	0.00421149	0.021149	0.0390631	0.00503548	0.021149	0.0166634	0.00317183	0.0104156	0.0193351	0.00328517	0.0106655	0.0183719	0.00328069	0.010193	0.0111086	0.00218204	0.00579843	0.0111086	0.00218204	0.00579843	0.00299955	0.000384107	0.00264945	0.00472292	0.00039587	0.00261923	0.0216297	0.00354009	0.0119554	1743.07	1743.21	1742.33	1873.25	1873.4	1872.89	0	0	0	1743	1873.51	0	1768	1758	1731	1864	1880	1862	0	0	0	76	175
31	77	545	2623	1671	1942	1610	1899	1643.15	1918.12	8.17042	1479	0.841987	26.3423	2	0.207777	0.122393	60.7875	63.2456	4.12311	1.81061	1.41421	38.6948	32.7948	84.1741	236.551	0.368492	0.172455	0.049948	0.041911	0.022849	0.0367051	0.00975897	0.0121845	0.0143445	0.0237796	0.0160354	0.00886161	0.0097594	0.00862233	0.00325188	0.0181145	0.00673746	0.00769379	0.0183292	0.0112943	0.0046614	0.00507747	0.00110957	0.00304918	0.00338632	0.00755444	0.0124556	0.0130001	0.0123158	0.00530772	0.00430982	4.35381	0.632364	1.99387	13.8078	1.73484	5.17942	0.0206416	0.00290303	0.0083772	0.00363928	0.000274662	0.00104524	1.48415	0.519664	0.539707	0.0371405	0.00444038	0.0145266	0.0544137	0.0049897	0.0158236	0.0212381	0.0030847	0.00972618	0.0253355	0.0031832	0.00950352	0.0237964	0.00317388	0.00930037	0.0158236	0.00221256	0.00622568	0.0158236	0.00221256	0.00602731	0.0036168	0.000367611	0.00166606	0.00700265	0.000400942	0.00167411	0.0282712	0.00344854	0.0104677	1641.68	1642.64	1642.63	1917.92	1918.22	1918.26	0	0	0	1643.15	1918.12	0	1624	1632	1635	1914	1920	1928	0	0	0	77	179
32	1	1416	6104	1797	86	1688	30	1736.72	52.9527	12.9854	3602	0.937889	42.4607	2	0.231979	0.0770098	110.797	110.635	9.48683	2.70291	2	46.4499	38.4392	72.6354	480.688	0.393115	0.147088	0.0150767	0.0616632	0.033812	0.0141424	0.00731867	0.0191624	0.0258184	0.0146488	0.0112208	0.0110269	0.00350408	0.00497649	0.0134053	0.0128944	0.00904023	0.00413198	0.0148611	0.00561274	0.00201755	0.00183369	0.0109795	0.00976983	0.00600044	0.00685452	0.00149574	0.0137493	0.00504755	0.00622697	0.00100698	8.34578	1.75172	5.51673	42.7134	6.44291	21.1154	0.0186618	0.00399786	0.0118715	0.00874342	0.000518807	0.00263981	7.09832	1.51766	2.4286	0.0409552	0.00619516	0.0299992	0.0929427	0.00746166	0.0319219	0.0201103	0.00422101	0.0132933	0.0301648	0.00455008	0.014912	0.0258183	0.00450141	0.0142519	0.0081941	0.00288396	0.00680552	0.00637827	0.00271611	0.00680552	0.00574872	0.000639655	0.00342597	0.0162908	0.000745406	0.00400509	0.037232	0.00503548	0.0171511	1730.22	1735.31	1734.31	50.0927	52.3907	52.6322	0	0	0	1736.72	52.9527	0	1713	1713	1729	40	40	61	0	0	0	1	2
32	2	1421	9416	775	158	668	70	708.83	105.053	11.4093	5086	0.873889	42.5356	1	0.150913	0.0876479	102.424	118.068	9.84886	2.86315	2	63.3633	49.7908	-64.5049	451.369	0.279394	0.12979	0.030809	0.054785	0.0174945	0.0406999	0.00493044	0.00268449	0.0155356	0.00977518	0.0257186	0.0051025	0.00486426	0.0178903	0.0126027	0.00767937	0.00541176	0.00975343	0.00351054	0.0076364	0.00329729	0.017375	0.00639457	0.00525908	0.00382529	0.00442551	0.00777998	0.00344568	0.00476377	0.0061779	0.00248262	5.2197	1.74093	5.0829	23.7294	7.46847	23.4728	0.0136263	0.00404364	0.0108797	0.00256352	0.000907912	0.00218967	1.19947	2.62354	1.92939	0.0196231	0.0101625	0.0333257	0.039704	0.0128634	0.488731	0.0131479	0.00438522	0.0128033	0.0166991	0.00525578	0.0165185	0.0159304	0.00481422	0.0126574	0.00724804	0.00239567	0.0071107	0.00724804	0.00239567	0.00691234	0.00229826	0.00108691	0.0035756	0.00457514	0.00172489	0.026957	0.0188258	0.00602731	0.0153811	708.632	706.217	706.925	103.87	105.292	105.359	0	0	0	708.83	105.053	0	699	701	709	104	114	103	0	0	0	2	8
32	3	698	2520	457	105	367	77	406.013	93.1046	9.82038	2142	0.962551	29.8114	1	0.276984	0.101829	106.861	91.9239	5.09902	1.84499	1.41421	27	28.9702	-88.0142	293.492	0.325864	0.105174	0.0163913	0.0237762	0.0336294	0.0140561	0.0145875	0.000502204	0.0209546	0.0124195	0.0117809	0.0122484	0.00868539	0.0032558	0.00774765	0.00988702	0.00261196	0.00607951	0.0122971	0.0114939	0.00384411	0.000378353	0.0104667	0.00147088	0.0042462	0.00263235	0.00398208	0.00491815	0.00705728	0.00726482	0.00175057	3.44866	1.04442	3.44947	11.4226	2.9774	9.84929	0.0136568	0.00390631	0.0121309	0.00241093	0.000350958	0.00163272	0.352531	0.206768	0.623614	0.0208438	0.00622568	0.0315099	0.0310063	0.00622568	0.0315099	0.0136311	0.00412814	0.0136343	0.0163648	0.00426562	0.0141107	0.0156863	0.00424201	0.0134585	0.00888075	0.00262455	0.00831617	0.00888075	0.00262455	0.00831617	0.00205792	0.000518753	0.0032385	0.00370671	0.000523998	0.00297066	0.0185626	0.00460822	0.0153735	406.332	405.828	405.687	93.2542	93.1979	93.636	0	0	0	406.013	93.1046	0	388	437	435	97	102	97	0	0	0	3	9
32	4	625	3876	947	172	896	96	917.378	141.21	11.3465	2269	0.812664	28.2095	2	0.161249	0.0881328	76.9377	78.1601	4.12311	1.71876	1.41421	46.9802	44.8341	-19.4019	298.522	0.275452	0.130263	0.0404651	0.0205816	0.0138284	0.0191224	0.0107371	0.000785106	0.0153979	0.0244977	0.00959576	0.00784311	0.00969769	0.00282484	0.00837379	0.011375	0.00929899	0.0115879	0.0135955	0.0114365	0.00735601	0.00552308	0.00484047	0.00250846	0.00258326	0.00945717	0.0109421	0.00307191	0.00801378	0.00652187	0.00308404	3.92152	1.00133	3.45458	12.919	2.50158	8.41364	0.0150988	0.00354009	0.0107004	0.00302892	0.000442512	0.00244144	4.54395	1.4107	1.92334	0.0209201	0.00540169	0.0208591	0.0706645	0.00624094	0.0208591	0.0147982	0.0037786	0.0130362	0.0206704	0.00400253	0.0134618	0.0171893	0.00395209	0.0135958	0.00885023	0.00257878	0.00663767	0.00885023	0.00257878	0.00654612	0.0020249	0.000538621	0.00316734	0.00990165	0.000648091	0.0031984	0.0218509	0.00440986	0.0158198	915.777	916.745	916.162	145.462	142.47	142.7	0	0	0	917.378	141.21	0	903	914	914	167	156	142	0	0	0	4	12
32	5	835	4400	614	211	559	131	583.77	161.825	9.85493	2565	0.870352	32.6061	1	0.189773	0.101472	86.1522	90.4268	6.08276	2.00972	2	47.2102	42.424	16.969	321.57	0.325536	0.129704	0.0257772	0.0467584	0.0246075	0.0136369	0.00687276	0.0171307	0.0273369	0.0120482	0.00542589	0.00827707	0.00545089	0.00811727	0.0198998	0.00812413	0.0117123	0.00117863	0.00763353	0.00167061	0.00418833	0.00597991	0.0135986	0.00734397	0.00935289	0.00222029	0.000564578	0.00520635	0.00385669	0.00172459	0.00317387	4.14485	1.05917	3.19208	17.2541	3.45699	9.62699	0.0155032	0.0037232	0.00994888	0.00415045	0.000396735	0.00146487	1.47873	0.506357	1.16741	0.0228122	0.00527962	0.0172732	0.0504768	0.00582895	0.0190585	0.0151272	0.0038656	0.0116499	0.0206636	0.00414011	0.0115293	0.0192416	0.0041352	0.0114595	0.00955215	0.00247196	0.00671397	0.00955215	0.00247196	0.00642405	0.0027741	0.000512275	0.00197093	0.00691482	0.000573384	0.00211186	0.0245403	0.00453193	0.0128939	582.376	583.508	584.638	162.319	162.259	162.606	0	0	0	583.77	161.825	0	573	589	593	155	185	194	0	0	0	5	18
32	6	977	6969	1393	260	1324	159	1366.44	194.322	15.6129	4395	0.843814	35.2697	1	0.140192	0.0640496	103.846	100.319	5.09902	1.78561	1.41421	60.2119	55.7275	-0.511596	437.818	0.222298	0.113763	0.0307292	0.0251349	0.0273904	0.0102746	0.0168873	0.00507284	0.0187757	0.0125718	0.00655482	0.0105172	0.0059723	0.0124839	0.0109178	0.0147928	0.00457016	0.00642411	0.00501368	0.00357886	0.00192484	0.0031399	0.00610907	0.0107774	0.00482685	0.00330457	0.00618836	0.00287127	0.00814943	0.00274192	0.0031981	7.6846	1.70253	5.74136	30.3832	4.63998	14.1063	0.0180705	0.0040589	0.0120088	0.00673686	0.000518807	0.00167086	8.72021	1.74518	1.19581	0.0478218	0.00639353	0.125978	0.123568	0.00903334	0.125978	0.0192596	0.00426698	0.0143894	0.0310984	0.00474921	0.0144384	0.0234684	0.00450141	0.0135882	0.00885023	0.00276188	0.00776684	0.00885023	0.00263981	0.00776684	0.00563531	0.000606154	0.00842004	0.0202498	0.00105992	0.00611695	0.0340238	0.00514229	0.0155032	1364.99	1366.37	1367.62	185.724	192.579	194.135	0	0	0	1366.44	194.322	0	1359	1359	1384	175	173	170	0	0	0	6	19
32	7	3460	21516	1707	328	1575	165	1636.16	234.021	37.9986	14049	0.918281	66.3733	1	0.160811	0.0263167	196.868	191.672	7.2111	2.13964	2	104.314	77.9456	22.9737	1285.37	0.246281	0.119461	0.0252495	0.0361721	0.0310895	0.0184993	0.00539777	0.00364367	0.0283391	0.00762496	0.00697481	0.00840755	0.00112061	0.00124249	0.01253	0.00682902	0.00437022	0.00347624	0.00796595	0.00199277	0.000734234	0.00576232	0.00442572	0.00665713	0.000477465	0.00441446	0.00674186	0.0056588	0.00287361	0.000703996	0.000923785	29.3447	4.89485	14.2254	178.716	17.913	44.8921	0.0239567	0.00421149	0.0104524	0.0160372	0.000747692	0.00184634	10.6189	2.72849	1.59313	0.102312	0.00820935	0.0390784	0.260212	0.0114748	0.0390784	0.0263891	0.00440184	0.0127926	0.0516521	0.00517717	0.0129746	0.0368505	0.00485237	0.012192	0.010605	0.00273136	0.0052491	0.010605	0.00273136	0.0052491	0.0129131	0.000817954	0.00446005	0.0392396	0.0013211	0.00425629	0.0656443	0.00588998	0.0142214	1632.58	1635.67	1637.69	224.021	231.336	233.573	0	0	0	1636.16	234.021	0	1633	1631	1642	236	233	215	0	0	0	7	20
32	8	1174	7776	137	262	56	166	80.155	217.896	16.7967	5151	0.73378	38.6624	2	0.150977	0.0595356	92.348	114.547	9.43398	2.34931	1.41421	67.3875	62.7401	50.6919	497.795	0.227917	0.113923	0.0346286	0.0387598	0.0120729	0.0299049	0.00375449	0.00299707	0.0192519	0.0100555	0.00533099	0.0088981	0.00306122	8.1e-05	0.0130141	0.0108978	0.00319274	0.00971908	0.0124318	0.00903781	0.00222053	0.0116164	0.0033974	0.0057847	0.00761215	0.00290321	0.00396662	0.00914688	0.00908552	0.00528564	0.00125532	5.47283	2.024	5.51334	18.2525	6.34116	16.6822	0.012665	0.00434882	0.0115358	0.00265507	0.000839246	0.00190738	2.40452	2.43636	1.5538	0.0223545	0.00770581	0.0218814	0.03093	0.0114595	0.0315404	0.012382	0.00457919	0.0124736	0.0155473	0.00540133	0.0142097	0.0144503	0.00503548	0.0131533	0.00756847	0.00315862	0.00764477	0.00756847	0.00315862	0.00730907	0.00231872	0.00077114	0.00202672	0.00446108	0.00142007	0.00380543	0.0180743	0.00619516	0.01561	77.9125	78.0493	79.3816	218.764	219.122	219.244	0	0	0	80.155	217.896	0	66	65	70	234	231	223	0	0	0	8	21
32	9	584	2444	1833	235	1786	183	1811.17	207.091	6.78671	1322	0.830409	27.2685	1	0.238953	0.147347	51.2845	54.0833	5.83095	2.15176	2	29.3019	28.5733	49.3924	223.173	0.441755	0.251228	0.024969	0.100703	0.0359059	0.0308793	0.0153142	0.0408706	0.0350677	0.00476647	0.0144282	0.0215963	0.0100311	0.0147878	0.0206943	0.00234623	0.0114837	0.0107825	0.0114943	0.010543	0.0135348	0.0068672	0.00723315	0.00116895	0.007338	0.00959874	0.0109826	0.00466012	0.0129122	0.00615346	0.00622588	2.99001	0.849592	2.40397	14.2922	2.74786	6.92786	0.0162203	0.00404364	0.0101015	0.00469978	0.000610361	0.0016022	1.40367	0.952022	0.796022	0.0273136	0.00674449	0.0180972	0.0777752	0.00782788	0.0191043	0.0154923	0.00440203	0.0124558	0.024473	0.00470524	0.0118628	0.0197147	0.00456245	0.0117037	0.00694286	0.00309758	0.00762951	0.00694286	0.00309758	0.00700389	0.00340717	0.000701198	0.0024357	0.0130651	0.000883764	0.00235459	0.0285039	0.00527962	0.0133364	1810.3	1810.22	1810.44	208.192	207.029	206.773	0	0	0	1811.17	207.091	0	1804	1806	1811	210	212	201	0	0	0	9	22
32	10	5266	67737	1454	418	1117	217	1249.9	319.225	51.4468	30683	0.918752	81.8833	3	0.0777419	0.0194375	329.068	350.852	8.48528	2.2697	2	141.55	129.928	-65.5154	1845.12	0.171626	0.0544683	0.0134291	0.0201543	0.00890114	0.015175	0.0027747	0.00307786	0.00523742	0.00520188	0.00899762	0.00582799	0.000627596	0.0097524	0.000568992	0.00526758	0.00339466	0.00530749	0.00537417	0.00153973	0.000442594	0.00582197	0.0044017	0.00467712	0.00386403	0.00229721	0.00448689	0.00365295	0.00203992	0.00153785	0.000431448	31.0648	6.76249	23.0031	178.893	24.6844	78.9111	0.0195163	0.00402838	0.0119783	0.00854505	0.000579843	0.00198367	7.51667	1.41103	9.08772	0.0491951	0.00747692	0.0382544	0.204379	0.0107118	0.0427558	0.0193792	0.00421865	0.0143501	0.0339713	0.0046875	0.014985	0.026627	0.00456245	0.0137942	0.00920119	0.00268559	0.00622568	0.00920119	0.00233463	0.00622568	0.0059616	0.000689135	0.00471007	0.0223991	0.000950422	0.00500307	0.0402609	0.00518044	0.0160983	1243.13	1249.26	1242.9	322.49	320.481	325.022	0	0	0	1249.9	319.225	0	1191	1187	1164	347	377	393	0	0	0	10	25
32	11	517	2720	994	273	926	233	949.785	251.451	7.26152	1549	0.936204	25.6567	1	0.190074	0.137712	82.6831	72.4983	4.24264	1.83878	1.41421	36.5653	29.0596	-75.9625	217.202	0.333764	0.123608	0.0295269	0.0207366	0.0408857	0.00573058	0.00541583	0.00646068	0.0264079	0.0121993	0.00175663	0.00872812	0.00842939	0.0132493	0.00929864	0.0170457	0.0135392	0.00898972	0.00174	0.0030687	0.00843891	0.00945767	0.00451934	0.0148815	0.00786315	0.0100142	0.00771564	0.000340491	0.00607324	0.00386118	0.00259885	3.00359	0.73817	2.3696	10.566	2.14542	6.33124	0.0159609	0.00357061	0.0101053	0.00384527	0.000488289	0.00159457	1.27501	0.767074	0.273098	0.0267643	0.00758373	0.0250553	0.0439155	0.00758373	0.0250553	0.0158083	0.00388511	0.0124716	0.0204371	0.00414975	0.0122461	0.0193713	0.0040589	0.0114977	0.00769055	0.00267033	0.007187	0.00769055	0.00267033	0.007187	0.00285856	0.000813054	0.00375558	0.00609418	0.000772523	0.00312304	0.023949	0.00456245	0.0135309	951.034	949.538	949.588	251.709	252.177	251.64	0	0	0	949.785	251.451	0	947	928	968	254	271	247	0	0	0	11	27
32	12	2645	15246	1639	336	1485	237	1567.23	285.681	37.7274	10652	0.863394	58.032	2	0.173488	0.0265059	150.044	161.385	6.7082	1.89614	1.41421	90.0248	75.7019	79.6285	1119.82	0.24831	0.129304	0.0252641	0.0493207	0.0159366	0.0275949	0.00159424	0.00434227	0.00655205	0.00992527	0.0174521	0.0016008	0.000641173	0.00427402	0.0033962	0.00900681	0.00610758	0.0106403	0.00375583	0.00118815	0.000935292	0.00554869	0.00503667	0.00611113	0.00541765	0.00317523	0.00965599	0.00216918	0.0014659	0.00344976	0.000472748	24.722	4.39667	12.6365	120.337	13.6831	35.2213	0.0245747	0.00436408	0.0112192	0.0141299	0.000686656	0.0018616	2.70879	1.00105	0.876329	0.0645151	0.00743114	0.026154	0.193774	0.00988785	0.0272831	0.0255129	0.00453733	0.0130407	0.0454959	0.00517318	0.0133162	0.0358053	0.0049897	0.0129091	0.0100404	0.00277714	0.00614939	0.0100404	0.00277714	0.00582895	0.00844672	0.000714801	0.00292616	0.0286379	0.00111664	0.00308695	0.0583581	0.00579843	0.0149691	1564.72	1566.26	1568.04	284.654	285.946	285.36	0	0	0	1567.23	285.681	0	1563	1575	1571	279	292	284	0	0	0	12	28
32	13	1798	11536	316	362	213	250	275.562	322.403	11.4326	6223	0.886644	47.8465	1	0.15586	0.0874689	120.958	139.388	12.53	3.25126	2.23607	67.0529	55.9375	28.228	508.245	0.288928	0.117828	0.0464189	0.0274013	0.0356654	0.0308555	0.0130694	0.00978354	0.0315283	0.00791388	0.00531484	0.0172762	0.00391853	0.0033746	0.00719595	0.0129668	0.00261371	0.00546731	0.00886989	0.00492913	0.00170378	0.00269854	0.00185883	0.00957502	0.000604619	0.00390891	0.00795895	0.00465499	0.00292604	0.00397087	0.000758333	6.42309	2.02473	5.66676	36.8437	9.49403	27.2779	0.0145724	0.00440223	0.0116045	0.00459297	0.000793469	0.0019379	4.34479	2.60857	0.701608	0.0246738	0.00820935	0.0229038	0.0662547	0.00943008	0.0374762	0.014179	0.00446961	0.0125094	0.0204915	0.00528033	0.0151713	0.0191501	0.00508125	0.0133364	0.00775158	0.00263981	0.007187	0.00775158	0.00263981	0.007187	0.00295554	0.000824888	0.00241034	0.0078804	0.00115663	0.00558388	0.0237583	0.00606546	0.0161517	276.347	276.274	275.678	326.676	324.913	323.095	0	0	0	275.562	322.403	0	283	291	276	340	341	324	0	0	0	13	30
32	14	715	4620	1936	333	1870	263	1913.03	303.764	8.88582	2321	0.812465	30.1723	1	0.154762	0.112539	77.463	76.8505	7	2.11597	2	50.2962	45.1617	-33.3215	282.557	0.308057	0.142287	0.0402206	0.0303792	0.0196186	0.032309	0.0255518	0.0124551	0.0144658	0.0124804	0.0115523	0.0231038	0.0109626	0.0156073	0.00227267	0.0148389	0.00817488	0.00307128	0.0135163	0.00913746	0.00733527	0.0130611	0.00360197	0.0127061	0.00744245	0.00554352	0.00236216	0.00336515	0.00411404	0.00642535	0.00720226	3.95476	0.941299	2.91165	15.9472	2.83624	8.67919	0.0164912	0.00359731	0.010544	0.00444038	0.000350958	0.00148775	1.25932	0.415989	0.410384	0.0249943	0.00540169	0.021149	0.0647898	0.00576791	0.0213169	0.0160762	0.00382642	0.011836	0.0223037	0.00396677	0.0121387	0.0204776	0.00393683	0.0118334	0.010071	0.00274662	0.00706493	0.010071	0.00271611	0.00706493	0.00291112	0.000503089	0.00211989	0.00819146	0.00051956	0.00216711	0.0263294	0.00428778	0.0136187	1914.1	1913.44	1913.04	304.426	303.675	304.174	0	0	0	1913.03	303.764	0	1912	1931	1928	317	277	284	0	0	0	14	32
32	15	1124	8835	710	364	617	269	668.693	313.15	10.3233	3340	0.972616	37.8302	2	0.127221	0.0968683	128.642	131.529	7.61577	2.45147	2	37.9302	29.8987	54.1071	381.854	0.336527	0.0827238	0.00800817	0.0394703	0.018281	0.0118067	0.00256736	0.0107822	0.0205967	0.00784835	0.0103366	0.00574829	0.0010873	0.00341834	0.0172897	0.00854882	0.00500687	0.00675159	0.00783715	0.00244104	0.000723109	0.00380769	0.00938228	0.00920551	0.00472202	0.00371546	0.00589909	0.00782176	0.00364393	0.00167088	0.000536854	4.60105	1.16909	4.33581	20.474	4.34115	13.134	0.0144656	0.0033875	0.00756847	0.00303655	0.000442512	0.00175479	1.06489	0.593293	10.3051	0.0202029	0.00686656	0.250584	0.0497139	0.00694286	0.250584	0.0141571	0.00359719	0.0133409	0.0182153	0.00386223	0.0116851	0.0168002	0.00381475	0.00907912	0.0091249	0.00233463	0.00363165	0.0091249	0.00233463	0.00340276	0.00225124	0.000621784	0.0241408	0.00577017	0.000683354	0.0166081	0.0204929	0.00425727	0.0112154	667.959	668.136	658.893	312.379	312.947	309.964	0	0	0	668.693	313.15	0	632	629	628	301	304	303	0	0	0	15	33
32	16	671	3315	132	360	93	275	113.645	321.045	13.4476	2601	0.966391	29.2292	1	0.202413	0.0743628	108.793	90.471	4.47214	1.62596	1.41421	35.589	27.9679	-15.9828	336.735	0.257978	0.104379	0.00901742	0.0223652	0.0353605	0.014641	0.00349417	0.00124522	0.0211102	0.0158694	0.00891028	0.00912928	0.00437016	0.00603117	0.00292219	0.0156422	0.00757455	0.00362237	0.0104139	0.00563884	0.00363156	0.000642728	0.00497552	0.00472355	0.00990117	0.00583017	0.00447335	0.00659593	0.00730921	0.00487381	0.00221294	4.01662	1.26567	3.97867	11.0839	2.9521	9.15462	0.0129244	0.00398261	0.0109789	0.002533	0.000381476	0.00210575	5.17032	1.21977	3.39616	0.0235142	0.00575265	0.0306096	0.0542611	0.0074464	0.0306096	0.0133001	0.00419098	0.0131744	0.0165184	0.00439956	0.0136432	0.0150759	0.00434882	0.0128023	0.00775158	0.00292973	0.00698863	0.00775158	0.00292973	0.00698863	0.00264852	0.000533026	0.00384897	0.00611673	0.000619859	0.0037837	0.0180552	0.00474556	0.0156252	112.016	113.163	112.447	325.952	322.165	324.222	0	0	0	113.645	321.045	0	98	106	100	353	354	275	0	0	0	16	34
32	17	2891	32226	423	541	300	279	358.072	456.27	22.1749	16557	0.985107	60.6707	1	0.0897102	0.0450959	338.503	264.764	15.5242	3.80963	2	78.1916	58.2029	-15.9406	897.553	0.174609	0.0521888	0.0195086	0.00604222	0.0278453	0.0059795	0.0134893	0.00031505	0.0056133	0.0170344	0.00671252	0.00385191	0.00789431	0.00774654	0.00333423	0.00890315	0.00997265	0.00598899	0.00687922	0.00638353	0.00359228	0.000415307	0.00435455	0.00179794	0.00861439	0.00513885	0.000597832	0.000902242	0.00340843	0.00566956	0.000766355	11.8238	3.42774	11.1996	75.1729	13.2638	39.0781	0.0147822	0.00404364	0.0112154	0.00761425	0.000488289	0.00180056	23.988	5.90472	1.82393	0.0318456	0.00677501	0.0370031	0.104509	0.00769055	0.0379034	0.0146153	0.00423701	0.0138437	0.0260024	0.00458797	0.0135172	0.0213092	0.00448615	0.0128786	0.0081941	0.00241092	0.00724804	0.0081941	0.00209049	0.00610361	0.00382158	0.000694167	0.00406743	0.0151963	0.000774777	0.00391162	0.0323415	0.00505074	0.0147555	353.866	356.64	357.257	479.886	461.999	457.902	0	0	0	358.072	456.27	0	357	323	321	529	516	522	0	0	0	17	35
32	18	927	4500	889	450	814	390	846.62	417.342	7.67825	2392	0.791861	34.3554	1	0.206	0.130238	68.2027	76.1577	9.48683	2.70758	2	49.4419	41.6515	-31.2799	299.072	0.387542	0.202982	0.0574271	0.0592858	0.0256061	0.033835	0.0271677	0.00125736	0.0321501	0.0225749	0.00899033	0.0262765	0.00717819	0.00382166	0.0178254	0.0130328	0.00755552	0.0034386	0.0175773	0.0057943	0.00886455	0.0133943	0.00691192	0.00692815	0.008672	0.00866077	0.00457188	0.0145736	0.00208483	0.00653274	0.00213834	4.983	1.0688	3.24042	22.2623	3.96486	10.6993	0.0179217	0.0037995	0.00930419	0.00443275	0.000442511	0.00161746	2.21519	1.05199	1.27432	0.0326085	0.00595102	0.0265354	0.0662242	0.00700389	0.0265354	0.0187331	0.00401806	0.012182	0.0240154	0.00427709	0.0115419	0.0216983	0.00419623	0.0107347	0.0114595	0.00273136	0.00689708	0.0110933	0.00263981	0.00637827	0.00416129	0.000544532	0.00352197	0.00930581	0.00069338	0.0033161	0.0269932	0.00466926	0.0127108	847.859	847.257	847.096	415.506	416.504	416.16	0	0	0	846.62	417.342	0	851	849	847	398	399	391	0	0	0	18	41
32	19	893	5808	915	548	867	427	889.185	465.789	11.7381	3328	0.948631	33.7195	1	0.153753	0.0851924	134.727	121.824	6	2.04499	2	45.6558	42.6257	1.73714	362.936	0.268329	0.0766123	0.0298714	0.0017778	0.0291181	0.00922005	0.0138987	0.00789009	0.0123243	0.00910666	0.0142289	0.0132799	0.00346518	0.00768885	0.00727211	0.00710268	0.0055413	0.00471432	0.00540877	0.00662044	0.00136717	0.00423586	0.00568585	0.000497135	0.00160547	0.00649602	0.0062848	0.0054792	0.00581148	0.00126269	0.00222901	5.56403	1.443	4.94919	20.0625	4.31499	13.8132	0.0166476	0.00407416	0.0119821	0.00358587	0.000717174	0.00270085	4.41895	2.877	1.57329	0.0309911	0.00714122	0.0476997	0.0723888	0.00769055	0.0476997	0.0169635	0.00439939	0.015089	0.0224664	0.00483202	0.0154683	0.0196689	0.0047303	0.0147707	0.0101625	0.00280766	0.00759899	0.0101625	0.00280766	0.00636301	0.00375865	0.000781298	0.00537941	0.00980057	0.000960089	0.00522239	0.0244564	0.00552377	0.0173304	889.503	888.649	887.947	461.382	462.963	464.818	0	0	0	889.185	465.789	0	905	891	889	446	446	440	0	0	0	19	42
32	20	1645	8768	1126	582	1062	445	1096.7	491.057	9.52288	4816	0.970381	45.7655	1	0.187614	0.10501	156.765	142.941	14.1421	3.74087	2.23607	49.952	37.8711	-16.7058	443.682	0.34157	0.102385	0.0325194	0.0167556	0.0391961	0.017967	0.011129	0.00868219	0.0284522	0.0172382	0.00805193	0.0165178	0.00167468	0.01107	0.000969348	0.0200207	0.00775507	0.00488489	0.00479378	0.0064791	0.00227055	0.0114618	0.00197158	0.0083964	0.00970149	0.00438484	0.00323064	0.00298043	0.00586702	0.00103684	0.00277427	6.53408	1.65203	5.28748	37.9772	7.32122	21.0701	0.0154307	0.00384527	0.0101472	0.00530251	0.000549325	0.00243381	1.0049	1.00878	3.90293	0.0283818	0.0056611	0.0287938	0.0844892	0.00863661	0.0287938	0.0169716	0.004291	0.0137337	0.0230864	0.00445059	0.0128086	0.0196155	0.00436408	0.0128481	0.0115816	0.00300603	0.00463874	0.00489815	0.00236515	0.00463874	0.00262614	0.00054836	0.00355569	0.0125409	0.000858201	0.00345069	0.0278363	0.00494011	0.0150111	1096.47	1096.15	1095.81	490.079	491.902	494.855	0	0	0	1096.7	491.057	0	1101	1092	1124	457	463	461	0	0	0	20	44
32	21	6626	50799	1723	733	1546	446	1616.24	604.014	50.3587	30909	0.905969	91.8503	3	0.130436	0.0198576	245.841	287.569	18.3848	4.41931	2.23607	147.357	104.075	16.4657	2047.71	0.214371	0.101987	0.0106888	0.0558483	0.0163033	0.0203924	0.00393376	0.0258381	0.0164115	0.00475035	0.0190655	0.00376225	0.00381587	0.00892442	0.0149367	0.00254319	0.00235188	0.0121465	0.00567384	0.0048212	0.00238624	0.00365682	0.0095515	0.00303201	0.00155629	0.000878084	0.00523624	0.00696669	0.00330068	0.00346075	0.0014462	34.8611	8.60877	24.8836	228.142	36.874	110.919	0.0178988	0.00453193	0.0121614	0.0094606	0.000869764	0.00270085	7.21074	1.20696	4.2214	0.0421759	0.0104067	0.0333562	0.209079	0.0133669	0.061799	0.0190706	0.00470939	0.0136125	0.0344314	0.00556505	0.0167399	0.0256962	0.00529488	0.0145571	0.00741588	0.00260929	0.00581369	0.00703441	0.00260929	0.00581369	0.00514822	0.000873213	0.00337324	0.0256668	0.00142206	0.00744766	0.0407721	0.00636301	0.0180056	1615.86	1615.07	1617.32	611.214	604.308	608.093	0	0	0	1616.24	604.014	0	1626	1623	1613	657	658	613	0	0	0	21	45
32	22	1281	7848	1771	570	1699	461	1738.28	517.874	20.5403	5430	0.892313	40.3859	1	0.163226	0.0486847	118.272	110.218	5.09902	1.77965	1.41421	59.8568	53.3902	17.7755	575.02	0.235912	0.133865	0.0150881	0.038021	0.0303553	0.0129978	0.00410596	0.00532045	0.0227502	0.00606347	0.00874105	0.00344547	0.00242212	0.00564594	0.0082653	0.0177261	0.00606926	0.00724501	0.00222503	0.00161237	0.00307999	0.00385904	0.00520653	0.0149987	0.00434327	0.00689281	0.00533638	0.00397193	0.00253848	0.00345455	0.00210416	9.90997	2.16959	5.99277	38.3506	6.17174	15.9451	0.0202182	0.00419623	0.0103304	0.00676738	0.000549325	0.00183871	0.575496	0.477059	0.954641	0.0373236	0.00799573	0.0233158	0.10193	0.00906386	0.0233158	0.0201832	0.00441871	0.0122052	0.029938	0.00481791	0.0124474	0.0261158	0.00468452	0.012047	0.0101472	0.00294499	0.00622568	0.0101472	0.00294499	0.00563058	0.0043489	0.000671876	0.00296058	0.0140298	0.000896907	0.00290824	0.0348631	0.00534066	0.014065	1738.65	1738.56	1738.61	518.309	518.259	518.77	0	0	0	1738.28	517.874	0	1749	1749	1752	531	531	530	0	0	0	22	46
32	23	4867	34038	1356	681	1170	498	1257.51	592.18	43.1763	20552	0.798903	78.7201	2	0.142987	0.0231609	182.323	200.532	17	3.17795	2	147.866	109.66	68.2322	1625.02	0.236814	0.149793	0.0132025	0.0655498	0.0182324	0.0181463	0.0109952	0.0301343	0.0125612	0.0103011	0.0195854	0.00571602	0.00617822	0.0160864	0.00353679	0.00757447	0.00075332	0.0152586	0.00345419	0.00409096	0.00296444	0.00543769	0.00145054	0.00396694	0.00106546	0.00462759	0.0100125	0.00109912	0.00211438	0.00105564	0.0017609	32.993	6.27929	18.999	210.359	25.549	69.4784	0.0246891	0.00444038	0.0123293	0.0116197	0.000656138	0.00180057	2.51958	1.23068	1.22842	0.0644694	0.00674449	0.0248112	0.208011	0.0119631	0.0279545	0.0234159	0.00445656	0.0134841	0.0432215	0.00524944	0.0142754	0.0337758	0.00502022	0.0141909	0.0100404	0.00250248	0.00764477	0.0100404	0.00250248	0.00759899	0.00651191	0.000607734	0.0025551	0.0273464	0.00115296	0.00277473	0.0528344	0.00584421	0.0159457	1258.14	1258.3	1258.65	594.619	593.123	592.646	0	0	0	1257.51	592.18	0	1259	1260	1259	592	612	594	0	0	0	23	48
32	24	6519	43264	1166	708	958	500	1059.95	629.604	42.8017	30379	0.704388	91.1057	3	0.15068	0.0233636	205.461	235.357	12.083	3.16452	2.23607	195.097	145.839	88.978	1872.52	0.214589	0.133307	0.0283692	0.053313	0.00953166	0.0248943	0.0178458	0.0200482	0.005352	0.00415181	0.0178076	0.00870772	0.00564988	0.0145628	0.00414353	0.00330608	0.00860063	0.0125933	0.00348047	0.00417164	0.00255854	8.23e-05	0.00344895	0.00676472	0.00701308	0.00353833	0.00905294	0.00229694	0.00441513	0.00285122	0.00476166	35.9433	7.89381	22.7904	219.826	34.8428	97.2432	0.0206912	0.00444038	0.0126001	0.00856794	0.000732433	0.00190738	6.29622	1.86675	1.70712	0.0470893	0.0133822	0.0294804	0.185519	0.0133822	0.0396887	0.0220646	0.0048458	0.0139904	0.0337208	0.00534481	0.0149169	0.027924	0.00509651	0.0143282	0.0108339	0.00274662	0.00486763	0.00526436	0.00274662	0.00486763	0.00602526	0.00111381	0.00296642	0.0206664	0.00128623	0.00354114	0.0397192	0.0059968	0.0164797	1055.12	1060.4	1058.31	633.645	631.416	630.087	0	0	0	1059.95	629.604	0	1014	1082	999	636	639	514	0	0	0	24	49
32	25	1383	5720	280	653	225	549	257.758	597.127	8.15505	3445	0.913487	41.963	2	0.241783	0.122623	99.5521	103.175	8.06226	2.83556	2.23607	48.0666	40.5047	2.0426	376.469	0.401451	0.165419	0.0121977	0.0738695	0.0325988	0.0152476	0.0168536	0.0263344	0.023321	0.0148581	0.018976	0.0173134	0.00894103	0.0146279	0.0109574	0.0107381	0.0108787	0.00763477	0.0127051	0.0106268	0.00447179	0.0100531	0.00670556	0.00342062	0.0119735	0.00730956	0.00787432	0.0130161	0.00685861	0.00376465	0.00324343	5.4972	1.54034	4.94499	39.0449	7.24627	23.7139	0.016556	0.00448615	0.013241	0.00912489	0.000732433	0.00297551	2.35282	1.53751	2.93421	0.0353704	0.00874342	0.0404364	0.0762188	0.00935378	0.0404364	0.0167088	0.00468188	0.0150304	0.028232	0.00523953	0.0171467	0.0245975	0.00511177	0.0155337	0.00825513	0.00228885	0.0065919	0.00825513	0.00228885	0.0065919	0.0054126	0.000921267	0.00466663	0.0145531	0.00113446	0.00584232	0.0363127	0.00595102	0.0201152	258.095	258.091	258.906	599.455	598.628	599.827	0	0	0	257.758	597.127	0	260	261	265	622	623	599	0	0	0	25	56
32	26	653	5037	359	623	290	550	323.755	595.204	6.19609	1637	0.983312	28.8344	2	0.129641	0.161392	114.453	93.4345	6.7082	2.25765	2	22.3461	20.8221	-46.8267	225.486	0.3989	0.0952377	0.0222995	0.0109778	0.0324694	0.0200833	0.013699	0.00338902	0.00483675	0.0190492	0.0140239	0.0152458	0.0102104	0.00429053	0.00986204	0.00646806	0.0120311	0.00635583	0.00547933	0.0121598	0.00822825	0.00758365	0.00970301	0.00599412	0.00485707	0.00778522	0.000281107	0.00122936	0.00478154	0.00964525	0.00676411	2.47985	0.855543	2.72541	14.3768	3.11481	9.73825	0.0137407	0.00406271	0.0126345	0.00554666	0.000656138	0.00196078	4.14729	0.363584	0.457496	0.0277256	0.00723278	0.0236362	0.0617075	0.00799573	0.0309453	0.0131907	0.00455076	0.0144969	0.0220165	0.00477	0.0149131	0.0180819	0.00462348	0.0141527	0.00753796	0.00297551	0.00753796	0.00753796	0.00282292	0.0075227	0.00379045	0.000844426	0.00318345	0.0117184	0.000929746	0.00355072	0.0268559	0.00541695	0.0166438	320.895	323.42	323.392	598.207	595.346	595.482	0	0	0	323.755	595.204	0	341	305	308	589	615	613	0	0	0	26	57
32	27	1842	8448	149	709	61	613	100.258	670.358	11.0098	5235	0.670134	48.4284	1	0.21804	0.0908278	82.8028	104.293	13.9284	3.45016	2.23607	69.5958	61.4596	-31.1916	504.824	0.351862	0.209229	0.0380227	0.0964411	0.0158449	0.0324392	0.0109752	0.039247	0.0159508	0.0124094	0.0152068	0.00806276	0.00493835	0.0301657	0.00522208	0.0102327	0.00473286	0.0126719	0.00364806	0.00688626	0.00548228	0.0193099	0.00637961	0.00571854	0.013007	0.00326439	0.0065498	0.00104553	0.00732698	0.0116151	0.00472344	7.39345	2.22849	7.17987	52.4991	10.674	35.3362	0.0182116	0.00494392	0.0148775	0.00825513	0.000823987	0.00381475	1.50776	0.703027	0.644428	0.0292058	0.00761425	0.035874	0.0727398	0.00956741	0.0433509	0.0166895	0.00503045	0.0162074	0.0285011	0.00579477	0.0191836	0.0251926	0.00576791	0.0180819	0.0110018	0.00297551	0.00680552	0.0110018	0.00297551	0.00680552	0.00322275	0.000839605	0.00383113	0.0127055	0.0011291	0.0053691	0.0364996	0.00657664	0.0233234	101.239	100.942	99.8854	669.213	670.521	670.884	0	0	0	100.258	670.358	0	101	106	105	656	664	664	0	0	0	27	59
32	28	3469	21700	1350	847	1210	692	1267.44	757.868	30.5308	13088	0.551253	66.4595	2	0.159862	0.0327538	131.705	162.225	12.53	2.69576	2	114.731	109.887	-46.3118	1153.66	0.265052	0.167725	0.0236885	0.0674036	0.0078886	0.0206264	0.00800077	0.0141964	0.00393943	0.0117564	0.0176835	0.0128101	0.00643649	0.0091595	0.00555753	0.011373	0.00611353	0.0170849	0.0110533	0.00635366	0.00211969	0.006473	0.0142469	0.00428295	0.00444601	0.00256656	0.0125872	0.00416519	0.00504277	0.00407343	0.00121213	21.83	4.87752	14.7541	114.871	19.1757	51.313	0.0215915	0.00451667	0.0121614	0.00815595	0.000793469	0.00216678	1.37205	1.4613	1.82601	0.0433661	0.00970474	0.0334936	0.122698	0.016968	0.0334936	0.0213601	0.00477252	0.0144365	0.0331135	0.00552772	0.0147919	0.0284962	0.00517281	0.0142519	0.00968948	0.00282292	0.00627146	0.00968948	0.00282292	0.00627146	0.00485223	0.000860762	0.00394475	0.0159487	0.00147475	0.00392928	0.0401846	0.00621042	0.0166171	1266.84	1268.42	1269.18	759.102	758.944	758.424	0	0	0	1267.44	757.868	0	1288	1274	1290	756	754	763	0	0	0	28	62
32	29	653	2132	1078	761	1037	709	1054.74	738.962	7.61659	1500	0.565391	28.8344	1	0.306285	0.131292	48.657	56.6039	7.2111	2.18318	2	39.1458	40.1335	19.7409	250.001	0.435333	0.24306	0.0196751	0.0988201	0.0132824	0.00408525	0.0257607	0.0333864	0.00440309	0.0183404	0.023374	0.0239443	0.0150698	0.0191484	0.00986969	0.0211077	0.00724154	0.0243049	0.0134435	0.0110498	0.00487121	0.0129072	0.00472635	0.00833705	0.0116155	0.00544814	0.010468	0.00483387	0.00982663	0.00494192	0.00807326	5.11176	1.06687	3.39551	19.6995	3.42885	10.4422	0.0245899	0.00474556	0.014271	0.00418097	0.000488289	0.00157931	0.411964	0.496734	0.236862	0.0311894	0.00781262	0.0261692	0.0635386	0.00801099	0.0261692	0.0233414	0.00487153	0.0155046	0.0301676	0.00525093	0.0159912	0.027924	0.00520333	0.0157092	0.0118715	0.0030518	0.00959793	0.0118715	0.0030518	0.00959793	0.00314665	0.000761123	0.00272499	0.00850612	0.000805879	0.00256733	0.0332456	0.00573739	0.0175593	1054.66	1055.22	1054.98	739.364	738.804	738.973	0	0	0	1054.74	738.962	0	1047	1054	1038	754	731	751	0	0	0	29	63
32	30	955	9685	1030	777	881	712	959.026	741.667	24.0355	5102	0.96941	34.8704	1	0.0986061	0.0416051	154.487	156.869	4	1.47714	1	50.7565	37.9186	-67.4155	537.073	0.187181	0.0494125	0.00329276	0.0235685	0.0114415	0.00396346	0.00062442	0.0171216	0.00498924	0.0072122	0.00501583	0.00140233	0.000529625	0.0119163	0.00252791	0.00419763	0.00522141	0.00572548	0.0032639	0.000213845	0.000411531	0.0050066	0.00313135	0.00139688	0.0038728	0.00399223	0.00211555	0.00391816	0.00126026	0.000533457	0.00030312	8.07395	2.16757	6.69926	20.157	4.5297	13.4243	0.0154994	0.00425727	0.0127069	0.00456245	0.000450141	0.00133516	5.85878	1.36065	0.646999	0.0279393	0.00703441	0.0248569	0.0518959	0.00715648	0.0248569	0.0168911	0.00453468	0.0140152	0.0211068	0.00474314	0.0140569	0.0197147	0.00469215	0.013817	0.00895705	0.00297551	0.0077821	0.00895705	0.00297551	0.0077821	0.00375531	0.000590503	0.00219224	0.00737134	0.000686001	0.00216073	0.0251316	0.00515755	0.0152934	964.291	960.255	959.624	739.096	741.083	741.419	0	0	0	959.026	741.667	0	968	963	968	743	726	716	0	0	0	30	64
32	31	900	3564	1870	795	1826	714	1850.37	756.009	11.7676	2380	0.895511	33.8514	1	0.252525	0.0849794	84.6539	80.0999	6.32456	2.01871	2	36.5499	37.6743	-13.1293	364.812	0.378151	0.178603	0.0115336	0.0576136	0.0404591	0.0340055	0.0160485	0.0106483	0.0277547	0.0160722	0.0200847	0.00700469	0.00984542	0.00434384	0.01237	0.00809452	0.0116633	0.00977027	0.00311443	0.00713965	0.00484018	0.00584624	0.0056475	0.0103072	0.00423608	0.00780917	0.00681995	0.00280489	0.0061244	0.00312408	0.00239024	6.81616	1.45525	4.33181	32.0294	4.63012	12.4237	0.022034	0.00447089	0.0116579	0.00984207	0.000610361	0.00199893	2.98604	0.74193	0.565436	0.0390021	0.00614939	0.0282444	0.119844	0.00895705	0.0282444	0.0213673	0.00456192	0.0135793	0.0355882	0.00514458	0.0138041	0.0305333	0.00500496	0.01355	0.0133822	0.00273136	0.00767529	0.0133822	0.00273136	0.00701915	0.00493498	0.000632116	0.00330142	0.0183586	0.000942974	0.0029489	0.0436713	0.00569161	0.0157015	1850.28	1850.16	1849.83	753.024	755.297	756.185	0	0	0	1850.37	756.009	0	1851	1843	1851	719	767	748	0	0	0	31	65
32	32	3852	42749	578	946	381	729	451.299	841.48	60.3473	27639	0.515424	70.0323	3	0.0901074	0.0165708	192.117	224.321	8.60233	1.99523	1.41421	169.464	164.632	17.7155	1709.14	0.139368	0.0936279	0.0103863	0.0341647	0.00336744	0.0133145	0.00549977	0.002378	0.00584127	0.00490976	0.0101746	0.00570856	0.00380163	9.73e-05	0.00926396	0.00914431	0.00419402	0.00827731	0.00216161	0.00185273	0.00301819	0.00301539	0.00949612	0.00871018	0.00538745	0.00164781	0.00339059	0.00561112	0.00287974	0.00248202	0.00107377	24.8154	7.75822	22.238	90.6495	21.7248	58.914	0.0157321	0.00482185	0.0128939	0.00462348	0.000717174	0.00189212	4.67484	1.84426	1.28775	0.033051	0.00926223	0.0472725	0.108354	0.0116579	0.0472725	0.0164558	0.00514471	0.0147467	0.0235331	0.00563988	0.0152944	0.0196231	0.00544747	0.0146792	0.00868238	0.00306706	0.00779736	0.00868238	0.00306706	0.00779736	0.00364563	0.000866997	0.00327559	0.0125904	0.00117108	0.00350239	0.0259098	0.00627146	0.0167544	451.011	449.466	450.029	836.814	841.679	841.265	0	0	0	451.299	841.48	0	464	431	391	819	808	851	0	0	0	32	67
32	33	3869	19912	1718	906	1587	754	1659.36	824.275	30.6528	13786	0.658394	70.1866	1	0.194305	0.0326234	127.543	167.738	15.2315	3.25516	2	104.207	95.9982	38.8729	1220.79	0.280647	0.175084	0.0254652	0.0883894	0.00789336	0.0301123	0.00312854	0.0184046	0.0031165	0.00600031	0.0233994	0.00677599	0.00259678	0.00899337	0.00425609	0.00823283	0.00461893	0.0144177	0.00770132	0.00529029	0.00121722	0.0111308	0.00804812	0.00617863	0.00314482	0.00198325	0.00730641	0.00606089	0.00443771	0.00189785	0.000517034	24.1855	5.54478	20.9447	162.063	21.8501	64.7315	0.0205844	0.00457771	0.0115702	0.0122225	0.000915541	0.00251774	5.95553	2.13696	2.14293	0.0588846	0.0131533	0.618173	0.26421	0.0131533	0.62887	0.0216716	0.00496844	0.0187677	0.0418875	0.00564749	0.0167308	0.0303044	0.00540169	0.0137636	0.0104982	0.00285344	0.00494392	0.00645457	0.00285344	0.00494392	0.0069054	0.00113532	0.0392676	0.0333804	0.00145178	0.0283068	0.05066	0.00646983	0.0167506	1665.17	1660.87	1659.73	825.608	825.795	822.164	0	0	0	1659.36	824.275	0	1677	1654	1654	849	799	799	0	0	0	33	69
32	34	726	4601	1810	820	1703	777	1743.23	792.971	15.5067	2921	0.940531	30.4035	1	0.157792	0.0644881	114.556	106.042	5.83095	1.63341	1.41421	40.5743	38.9155	-86.8134	376.126	0.248545	0.0822029	0.0238062	0.0149128	0.0240617	0.0167716	0.0118815	0.0117907	0.0140065	0.00778803	0.00240247	0.0131152	0.00681078	0.00846508	0.00433066	0.00240337	0.00304969	0.00288789	0.00293553	0.0100447	0.00353402	0.00301524	0.00479238	0.00431322	0.00485046	0.00234966	0.000875357	0.00466363	0.00199817	0.00560803	0.00209767	6.13913	1.49616	4.5536	18.2325	3.5603	10.27	0.0179675	0.00425727	0.0121538	0.00462348	0.000549325	0.0018616	4.46255	0.680217	0.981223	0.0349737	0.00698863	0.022034	0.123262	0.00914015	0.0245518	0.0185472	0.00452013	0.0137571	0.0251137	0.00490399	0.0141461	0.0220645	0.00479133	0.0139925	0.00932326	0.00292973	0.00888075	0.00932326	0.00292973	0.00852979	0.0042452	0.000647982	0.00254188	0.0137837	0.000918057	0.0026933	0.0276417	0.00535592	0.015877	1738.93	1742.62	1742.35	791.772	792.678	793.406	0	0	0	1743.23	792.971	0	1718	1720	1727	785	783	809	0	0	0	34	74
32	35	4296	22448	1148	965	1026	781	1075.48	870.632	38.2658	16712	0.878198	73.9583	2	0.191376	0.026133	188.85	208.926	12.083	2.61648	2	111.729	90.3264	16.4977	1437.28	0.257061	0.125178	0.0162052	0.0582326	0.0182686	0.0189008	0.00565651	0.0136674	0.0175939	0.00615868	0.00833879	0.00920224	0.000991803	0.0115828	0.0140626	0.00497116	0.00676426	0.00451835	0.00535	0.00365426	0.00259734	0.0142589	0.00582991	0.00655075	0.00309211	0.00372764	0.00700935	0.00366192	0.00244106	0.00342472	0.00130447	29.2345	6.75607	19.7009	159.4	26.0746	71.7749	0.0226444	0.00514229	0.013611	0.009308	0.000839246	0.0028687	2.68218	2.68274	1.92893	0.07393	0.0124971	0.0399481	0.240467	0.0135653	0.0399481	0.0237293	0.00548382	0.015991	0.0371043	0.0060695	0.0167074	0.0301976	0.00593576	0.0157168	0.00808728	0.00314336	0.00552377	0.00808728	0.00314336	0.0052491	0.0077821	0.0011491	0.00478788	0.0217649	0.0013187	0.00488504	0.0461585	0.00680552	0.0195926	1076.3	1074.92	1073.8	873.186	873.254	871.569	0	0	0	1075.48	870.632	0	1075	1076	1052	901	901	942	0	0	0	35	75
32	36	501	1617	254	922	221	873	239.226	899.271	8.19461	1113	0.868228	25.2565	2	0.309833	0.122031	57.7107	48.2597	5.09902	1.81777	1.41421	27.9782	28.6341	-5.4841	227.137	0.450135	0.257973	0.0417577	0.0282709	0.0596232	0.0291605	0.0129271	0.0384581	0.0316646	0.0149456	0.0169866	0.00388836	0.0102811	0.0032332	0.0186671	0.0275227	0.00379836	0.00644993	0.010506	0.00255704	0.00695188	0.00772398	0.0131197	0.01826	0.0124882	0.00278544	0.00583774	0.00629027	0.0109619	0.00370577	0.00116423	2.84805	1.15348	3.47048	8.37252	3.27044	10.2729	0.0134279	0.00481041	0.0133211	0.00242618	0.000846876	0.00293736	2.11968	3.81955	5.23536	0.0201572	0.0137331	0.0552377	0.041886	0.0147555	0.0552377	0.0138255	0.0055994	0.016847	0.0167116	0.00652782	0.0205048	0.0155795	0.00546273	0.0157626	0.00921645	0.00357061	0.00825513	0.00921645	0.00357061	0.0081178	0.00214749	0.001938	0.00895271	0.00459308	0.00252891	0.0114625	0.0189822	0.00755322	0.022961	238.964	239.63	239.666	897.168	895.473	894.055	0	0	0	239.226	899.271	0	236	243	241	880	883	878	0	0	0	36	80
32	37	982	6000	812	997	762	877	791.825	925.552	16.72	3589	0.967811	35.3599	1	0.163667	0.0598088	136.203	121.598	4.24264	1.69796	1.41421	41.5981	34.279	12.4068	454.233	0.273614	0.0845612	0.0152559	0.0226492	0.0274776	0.00564425	0.00765215	0.00822249	0.0160116	0.0131342	0.0133858	0.00619642	0.0033078	0.0124075	0.00375655	0.0102039	0.00698974	0.00420772	0.00535807	0.00180339	0.00308123	0.00472125	0.00528384	0.00805342	0.0039974	0.00433383	0.00393671	0.00205451	0.0051315	0.00255832	0.00292114	5.71189	1.90617	6.0941	18.0237	5.08417	15.4011	0.0146258	0.00456245	0.0124819	0.00300603	0.000564584	0.00238041	2.2399	1.07047	2.43986	0.024094	0.00686656	0.0383307	0.0542763	0.0104677	0.0404822	0.0144605	0.00482575	0.0154281	0.0183541	0.00517736	0.0156834	0.0174105	0.005066	0.0146029	0.00860609	0.00325017	0.00636301	0.00860609	0.00325017	0.0059205	0.00274445	0.000677963	0.00500743	0.00595927	0.000877002	0.00505624	0.0207065	0.00570687	0.0175326	791.453	791.979	793.576	923.343	924.493	927.251	0	0	0	791.825	925.552	0	789	789	807	893	894	932	0	0	0	37	81
32	38	2127	21895	1306	1030	1155	885	1245.65	967.968	24.7197	14534	0.772738	52.0402	2	0.0971455	0.0404536	156.121	175.026	8.94427	2.26687	2	113.575	99.0943	-40.453	812.85	0.146346	0.0884044	0.0173285	0.0322728	0.0103294	0.0224041	0.00655729	0.0157282	0.00569005	0.00482584	0.0156083	0.00439196	0.00622218	0.004782	0.0104528	0.0067957	0.0065903	0.0087811	0.00527717	0.00378644	0.00422792	0.00126932	0.00849735	0.00635243	0.00224887	0.00527897	0.00457438	0.0068738	0.00415637	0.00394348	0.00135513	10.2301	3.90622	11.8135	44.5708	13.699	38.8974	0.0144923	0.00509651	0.0139773	0.00421149	0.00111391	0.00342565	1.17632	1.88783	2.43435	0.0262608	0.0144503	0.0469825	0.071809	0.01561	0.0649271	0.0143681	0.00548626	0.016592	0.0209548	0.00644052	0.0182875	0.0179599	0.00604257	0.0164874	0.00755322	0.0033875	0.0077821	0.00755322	0.0033875	0.0077821	0.00292357	0.00119443	0.00610128	0.00976512	0.00175461	0.00672702	0.0241436	0.00746166	0.0212596	1245.04	1247.53	1248.08	968.976	968.046	968.049	0	0	0	1245.65	967.968	0	1257	1244	1270	972	965	964	0	0	0	38	84
32	39	1742	13464	1477	1058	1375	926	1435.92	972.599	19.3365	6028	0.954739	47.0955	3	0.129382	0.0517156	163.904	157.813	7	2.18373	2	61.3726	48.7527	-39.6963	650.606	0.288985	0.0890578	0.0258417	0.0217788	0.029293	0.0207124	0.00640578	0.00687109	0.0241233	0.0121442	0.0025361	0.0126301	0.000229069	0.00207796	0.00836821	0.0114149	0.00632898	0.00470868	0.00574893	0.00305159	0.00142057	0.000758245	0.00548402	0.00384784	0.0051526	0.00410241	0.0014633	0.00283938	0.00148726	0.00111954	0.00156228	12.355	3.09976	9.04976	63.5789	11.0162	30.8393	0.0205005	0.00497444	0.0126802	0.0104219	0.00117494	0.00289922	8.54173	4.4174	3.6764	0.0445411	0.00968948	0.0480049	0.161471	0.0122988	0.053254	0.0211197	0.00529874	0.0154697	0.0364976	0.00632388	0.0177034	0.0294347	0.00596628	0.0151522	0.00988785	0.00306706	0.00666819	0.00988785	0.00306706	0.00666819	0.00633391	0.00109348	0.00641527	0.0220924	0.00170357	0.00777337	0.04551	0.00750744	0.01944	1442.73	1439.2	1437.91	967.434	969.637	969.504	0	0	0	1435.92	972.599	0	1462	1463	1451	961	960	948	0	0	0	39	88
32	40	1312	9720	1114	1100	1042	965	1068.9	1014.69	17.9138	5004	0.942255	40.8716	1	0.134979	0.0558228	141.745	140.577	5.83095	1.94168	1.41421	48.652	47.4699	16.6086	543.458	0.26219	0.0843742	0.0297699	0.0157321	0.026805	0.0134764	0.0125666	0.00340712	0.00731649	0.0136297	0.0109928	0.00538124	0.00746421	0.00516228	0.00515058	0.00299339	0.00831622	0.00517587	0.00564937	0.0023406	0.00468453	0.0127394	0.00731202	0.00763486	0.00271932	0.0051013	0.00718973	0.00761456	0.00523133	0.00214063	0.00272269	9.45592	3.20172	7.12972	38.381	9.864	19.6924	0.0188296	0.00538644	0.0126192	0.00747692	0.000839246	0.00225834	6.75921	3.01813	0.787163	0.0354772	0.0452735	0.0248112	0.102586	0.0453193	0.0303349	0.0194566	0.00658791	0.0146702	0.0292538	0.00751829	0.0150095	0.0246891	0.00611887	0.0146944	0.0104524	0.00350958	0.00500496	0.0104524	0.00350958	0.00500496	0.00505564	0.0046572	0.0033258	0.0147962	0.00520531	0.00345805	0.0352483	0.00724804	0.0171969	1068.82	1066.48	1068.91	1007.93	1012.88	1015.48	0	0	0	1068.9	1014.69	0	1081	1057	1053	999	1012	1008	0	0	0	40	92
32	41	526	3534	1875	1062	1837	969	1862.04	1007.71	11.3322	2080	0.969061	25.879	1	0.14884	0.0882442	108.152	92.0869	3.60555	1.57062	1.41421	35.7142	26.6942	2.88109	273.687	0.252885	0.0789769	0.0129421	0.0169491	0.02752	0.00994823	0.00343729	0.00432402	0.015979	0.0129815	0.00586005	0.00740243	0.00240573	0.0114089	0.007395	0.00840201	0.0085473	0.00280638	0.0042493	0.00175125	0.00195034	0.00793036	0.00645637	0.00619031	0.0055983	0.00693648	0.00458782	0.0044225	0.00210179	0.000580659	0.00141134	4.484	1.27666	4.72848	12.8584	2.93875	9.91632	0.0176013	0.00450141	0.0122225	0.00503548	0.000991836	0.00375372	3.93038	3.78176	6.97698	0.0308995	0.00834668	0.0529641	0.0674601	0.0110475	0.0545968	0.018302	0.00521086	0.0192999	0.0244456	0.00558698	0.0188523	0.0222324	0.00537118	0.0158083	0.0122377	0.00331121	0.00865187	0.0122377	0.00331121	0.00865187	0.0037859	0.00117454	0.0112016	0.00945127	0.00133674	0.0103132	0.0280003	0.00655375	0.0200351	1862.21	1861.52	1858.93	1003.79	1003.97	1001.47	0	0	0	1862.04	1007.71	0	1862	1866	1845	978	990	985	0	0	0	41	94
32	42	2081	10710	849	1100	744	998	811.175	1040.78	10.2266	5528	0.766643	51.4744	1	0.194304	0.0977842	91.1056	119.038	16.1245	4.10319	2.82843	64.3375	58.4965	28.8779	517.138	0.376447	0.185569	0.0730363	0.0520019	0.01741	0.0615349	0.00760571	0.0225576	0.0241409	0.0105741	0.0129181	0.005046	0.00274527	0.0250403	0.0107978	0.0112987	0.00624152	0.00873357	0.00314904	0.0081807	0.00251729	0.00251047	0.00258932	0.00730832	0.00221519	0.00303081	0.0044523	0.00327449	0.00764438	0.000405582	0.00377215	8.24247	2.47195	6.95352	64.4109	14.0307	41.6028	0.0171664	0.0052987	0.0143778	0.00818647	0.00129702	0.00321202	2.25702	1.56551	2.87333	0.0473182	0.00833143	0.0221866	0.131411	0.0142824	0.057847	0.0172077	0.00516064	0.0145167	0.0309519	0.0067423	0.0199917	0.0237888	0.00650034	0.0165789	0.00787366	0.00331121	0.00848402	0.00787366	0.00331121	0.00848402	0.00552113	0.000833475	0.00227351	0.0202175	0.0017565	0.00867575	0.0372625	0.00796521	0.0231289	812.913	812.578	812.695	1042.22	1040.08	1038.34	0	0	0	811.175	1040.78	0	816	824	818	1046	1049	1032	0	0	0	42	95
32	43	2635	18857	1701	1206	1592	1033	1645.25	1132.89	35.5462	11088	0.861619	57.9222	2	0.139736	0.0281324	158.632	178.37	6	1.99599	1.41421	92.1903	80.5144	-35.6165	1084.9	0.237644	0.104029	0.0266353	0.0393492	0.0218322	0.0211678	0.00396503	0.00295556	0.0227157	0.00300515	0.00584057	0.0071985	0.0037539	0.00235649	0.011671	0.00220347	0.00181362	0.00414084	0.00324614	0.00412458	0.0032811	0.0014313	0.00345738	0.00177759	0.00394486	0.000107363	0.00224926	0.00302041	0.00430733	0.00221876	0.00339145	21.1807	4.49241	11.6835	122.281	15.3164	33.0689	0.0227359	0.00476081	0.0100824	0.0116121	0.00077821	0.00234226	11.2027	2.26682	3.79668	0.0682536	0.00831617	0.0255589	0.251041	0.0135042	0.034226	0.0230727	0.00489369	0.0127271	0.0464064	0.00581269	0.0125499	0.0318761	0.00544747	0.0124285	0.0117189	0.00280766	0.00378424	0.0117189	0.00280766	0.00364691	0.00778479	0.000766679	0.00367436	0.0383215	0.00157884	0.00378714	0.0530747	0.00638209	0.0147555	1637.32	1643.65	1648.53	1140.81	1134.5	1130.98	0	0	0	1645.25	1132.89	0	1644	1642	1646	1156	1157	1118	0	0	0	43	99
32	44	1411	7656	423	1137	307	1071	371.386	1105.25	8.28375	3911	0.91219	42.3856	1	0.1843	0.120718	89.2036	121.433	13.9284	3.85532	2.82843	53.0079	36.5528	66.5871	383.25	0.360777	0.12166	0.0264662	0.072115	0.00813467	0.0367084	0.00392334	0.033878	0.00300118	0.00605253	0.0311808	0.00568092	0.00347818	0.00706044	0.00666528	0.00264078	0.00373234	0.020236	0.00523661	0.00509418	0.00272795	0.00684325	0.0068807	0.000377208	0.00158456	0.00234283	0.00885587	0.0059864	0.00340664	0.0050535	0.00200506	4.54023	1.82303	4.81909	28.1319	9.97215	28.938	0.0137942	0.00535592	0.012932	0.00431067	0.00166323	0.00513466	0.925966	1.3069	2.45855	0.0195621	0.00807202	0.0370489	0.0790265	0.0140078	0.0542	0.0128255	0.00514979	0.0136132	0.0199375	0.00706744	0.0205089	0.0169451	0.00682078	0.0166857	0.00738537	0.00315862	0.00553903	0.00738537	0.00315862	0.00553903	0.0023164	0.000924049	0.00462476	0.0100325	0.00207208	0.0101869	0.0231174	0.0087129	0.027512	371.913	372.683	373.804	1106.01	1105.4	1105.69	0	0	0	371.386	1105.25	0	366	367	377	1106	1106	1098	0	0	0	44	102
32	45	3485	21000	994	1256	874	1081	938.258	1144.78	25.6685	15018	0.862069	66.6126	2	0.165952	0.0389582	173.131	185.054	11.4018	3.05769	2.23607	115.867	87.7414	-1.37885	1060.25	0.232055	0.129388	0.0415586	0.0316397	0.0257606	0.0293366	0.00599055	0.00764276	0.025045	0.00896305	0.0124675	0.0164082	0.00503677	0.00284884	0.00734009	0.00615385	0.00483459	0.00618182	0.013268	0.00420225	0.000775588	0.000741157	0.00626617	0.00434771	0.0072515	0.00442008	0.00604213	0.00573488	0.00617359	0.00558411	0.00300694	16.9635	5.16107	15.1126	91.8776	23.9912	62.4404	0.0159762	0.00492866	0.0146181	0.00695811	0.00122072	0.00271611	4.32206	7.7033	5.07684	0.0400092	0.0146334	0.0974594	0.101091	0.0298466	0.0974594	0.0182012	0.00553763	0.0162152	0.0263637	0.00688412	0.0179169	0.0216678	0.00595102	0.0166629	0.00856031	0.00318914	0.00791943	0.00645457	0.00283818	0.00791943	0.00571899	0.00164267	0.00476115	0.0147197	0.00332576	0.00542778	0.0324254	0.00758373	0.0201572	935.769	940.061	939.689	1141.25	1137.29	1139.91	0	0	0	938.258	1144.78	0	934	951	926	1145	1105	1107	0	0	0	45	103
32	46	1079	3388	685	1166	641	1089	665.833	1125.87	3.74842	1790	0.831976	37.0652	1	0.318477	0.266779	57.9179	76.1052	11.6619	3.90568	3.16228	37.274	32.1335	10.1875	225.445	0.602793	0.237194	0.00875933	0.146718	0.0237564	0.0160529	0.0033559	0.064491	0.0233155	0.0126985	0.0196615	0.00857451	0.000470001	0.0132586	0.0163671	0.0162943	0.00705203	0.0144913	0.0102793	0.0010727	0.000263382	0.00330813	0.0118439	0.0156646	0.00736758	0.00520209	0.0029257	0.00806741	0.00221986	0.0013441	0.000277449	3.32375	1.2813	3.75779	29.4507	8.24237	19.3262	0.0190127	0.00640497	0.0141871	0.00640116	0.00114443	0.00288396	1.03005	1.05178	3.46857	0.0257115	0.0128023	0.048188	0.0645609	0.0136873	0.048188	0.0170449	0.00657077	0.0192707	0.0272944	0.0076389	0.0179112	0.0244221	0.00756847	0.0163958	0.0102693	0.00407416	0.00747692	0.0102693	0.00407416	0.00747692	0.00290813	0.00149584	0.00894177	0.0106913	0.00162638	0.00624368	0.0333524	0.00868238	0.0199016	666.775	666.538	666.032	1126.28	1126.65	1129.33	0	0	0	665.833	1125.87	0	675	670	669	1121	1114	1156	0	0	0	46	105
32	47	625	5104	654	1230	596	1142	613.062	1182.32	9.08571	2154	0.94902	28.2095	1	0.122453	0.110063	108.255	103.465	5.38516	1.89449	2	32.2987	34.1237	-29.6958	267.131	0.290158	0.0743367	0.0177536	0.0211242	0.0147818	0.0225189	0.00407214	0.00755846	0.00513534	0.0093004	0.0145601	0.00793724	0.00189355	0.0145259	0.00745874	0.00686696	0.00636974	0.00235445	0.00712959	0.00512045	0.00120357	0.00955968	0.00960884	0.00508661	0.00490681	0.00461851	0.0069521	0.000148304	0.006275	0.00400412	0.000680962	4.38697	1.2345	2.99046	15.4889	3.26958	7.404	0.0182498	0.00459678	0.00880827	0.00543221	0.00061799	0.00274662	1.70675	1.9533	4.98652	0.0317235	0.011841	0.0271916	0.0762188	0.011841	0.0276646	0.017906	0.00503878	0.012206	0.0247822	0.00523133	0.0118464	0.0233845	0.00520333	0.0115969	0.0113069	0.00280766	0.00404364	0.0113069	0.00280766	0.00404364	0.00363447	0.00114318	0.00424566	0.00934382	0.0010544	0.00391837	0.0292592	0.00582513	0.0142824	612.477	614.343	615.23	1183.92	1180.84	1177.82	0	0	0	613.062	1182.32	0	608	652	652	1201	1146	1147	0	0	0	47	108
32	48	1479	10998	1442	1273	1348	1156	1395.23	1211.1	17.9064	6501	0.813471	43.3949	1	0.134479	0.0558459	126.624	120.071	7.07107	2.13812	2	84.9565	73.6454	-22.9013	576.89	0.227503	0.121695	0.0325882	0.0198665	0.0234329	0.0295771	0.0100578	0.0239483	0.0204552	0.00823299	0.00555726	0.00921433	0.00838807	0.0127857	0.00310368	0.00640946	0.00209354	0.00888487	0.0121158	0.00926622	0.0078257	0.000641915	0.00649173	0.00250964	0.00727192	0.00171645	0.00512366	0.00934932	0.00279498	0.00624444	0.00223346	8.74147	2.71252	7.69143	40.5829	9.10219	23.0949	0.018967	0.00519951	0.0129702	0.00662242	0.000816358	0.002121	5.59306	3.18453	0.659594	0.0313115	0.0128328	0.0360571	0.087541	0.0128328	0.0360571	0.0180983	0.00561598	0.0159243	0.0274394	0.00615429	0.0156152	0.0252537	0.00592813	0.0149844	0.00741588	0.00317388	0.00714122	0.00741588	0.00317388	0.00701915	0.00451192	0.00127656	0.00455946	0.0116962	0.00131612	0.0040331	0.032742	0.00689708	0.0172618	1398.01	1396.33	1395.16	1206.25	1208.11	1210.45	0	0	0	1395.23	1211.1	0	1422	1407	1383	1200	1192	1209	0	0	0	48	109
32	49	692	3564	1343	1279	1310	1171	1327.21	1228.57	9.68745	1711	0.994051	29.683	1	0.194164	0.103226	124.015	107.87	4.12311	1.81996	2	18.587	13.5069	11.6958	290.244	0.404442	0.0757082	0.00677157	0.0238783	0.0252765	0.00753649	0.00166037	0.011515	0.0160862	0.0143774	0.00494211	0.0035329	0.000871514	0.0111217	0.00761676	0.0122315	0.00943006	0.00290341	0.00381792	0.0014987	0.00107557	0.00649829	0.00728437	0.00638576	0.00946101	0.00662442	0.00496896	0.00315877	0.00330099	8.01e-05	0.00122756	4.31165	1.32372	3.76124	15.4106	3.84134	10.4278	0.0172732	0.00494392	0.0132906	0.00422675	0.000579843	0.00155642	0.958277	0.713464	0.210724	0.0279545	0.00801099	0.0230564	0.0495003	0.00901808	0.0258793	0.0168424	0.00517078	0.0146924	0.0222697	0.00555106	0.015069	0.0208591	0.00544747	0.014786	0.00894179	0.00337224	0.00921645	0.00894179	0.00337224	0.00921645	0.00370555	0.00072612	0.00244095	0.0069786	0.000891417	0.00246926	0.0264286	0.00607309	0.0164645	1327.06	1327.1	1327.19	1227.62	1227.86	1228.78	0	0	0	1327.21	1228.57	0	1317	1316	1332	1180	1180	1260	0	0	0	49	110
32	50	1595	9309	858	1336	771	1229	810.751	1287.18	11.8252	5184	0.93388	45.0646	1	0.17134	0.0845655	136.842	123.843	8.60233	2.54202	2.23607	62.3529	48.9328	-34.5466	486.843	0.307677	0.132244	0.0251283	0.0318704	0.0387016	0.0135222	0.00852729	0.00490957	0.0329963	0.0117431	0.00646956	0.011859	0.00086195	0.00846898	0.010736	0.013427	0.00963514	0.00967125	0.00344473	0.0039285	0.00289941	0.0170344	0.00962259	0.00708569	0.00669413	0.00636779	0.00196414	0.00842682	0.00212572	0.00288841	0.00113398	7.0542	2.08618	5.48795	38.6121	8.89194	21.8497	0.0168917	0.00486763	0.0111353	0.00521096	0.000656138	0.0021973	3.75555	0.908513	1.41799	0.0315557	0.00799573	0.0252232	0.0779736	0.0100404	0.0396277	0.0174178	0.00515107	0.0135505	0.0242082	0.00557488	0.0136988	0.0211261	0.00550851	0.0131533	0.00900282	0.0031281	0.0075227	0.00900282	0.0031281	0.00608835	0.00467036	0.000872445	0.00313002	0.0101541	0.000982412	0.0035307	0.0289921	0.0061799	0.0155718	813.42	810.212	810.248	1284.54	1287.91	1288.51	0	0	0	810.751	1287.18	0	826	799	806	1265	1307	1316	0	0	0	50	115
32	51	2313	12684	1098	1365	947	1281	1030.7	1324.07	19.7208	8732	0.942576	54.2679	1	0.182356	0.0507078	158.816	150.013	13.9284	3.25034	2	67.5913	53.0432	75.725	757.104	0.264888	0.129784	0.0345592	0.0312781	0.0317862	0.0340474	0.0170884	0.013266	0.0273815	0.00353657	0.0141852	0.020808	0.0074178	0.00936531	0.0118127	0.0065275	0.00496667	0.00766138	0.0105592	0.00766781	0.00393139	0.00343643	0.00700169	0.00754217	0.00237675	0.00593661	0.00607233	0.00135808	0.00574727	0.00257333	0.00032565	10.4005	3.55866	10.8035	50.4558	14.3937	42.7107	0.0150454	0.00520333	0.0141947	0.00536354	0.000854505	0.00363165	6.49296	2.52239	2.13542	0.0264286	0.012665	0.0336767	0.0643931	0.015259	0.0471351	0.0154769	0.00529563	0.0160767	0.021814	0.00622297	0.0184655	0.0194476	0.00601205	0.0172427	0.00779736	0.00350958	0.0080415	0.00779736	0.00350958	0.00756847	0.00365824	0.000971393	0.00422096	0.00911969	0.00147756	0.00564847	0.0266842	0.0069276	0.0220493	1037.01	1033.11	1032.63	1325.61	1324.84	1325	0	0	0	1030.7	1324.07	0	1051	1046	1048	1318	1319	1333	0	0	0	51	121
32	52	709	4017	1416	1435	1377	1332	1400.68	1384.1	12.6121	2347	0.980871	30.0454	2	0.1765	0.0792887	126.244	106.042	5	1.69787	1.41421	26.2541	24.5745	-13.8155	335.214	0.302088	0.0802781	0.00801626	0.0196328	0.0265678	0.0125888	0.00248803	0.00201126	0.0134231	0.0152717	0.011087	0.00668265	0.00116442	0.00250849	0.00262541	0.00971479	0.010439	0.00708791	0.00909444	0.00240335	0.000744099	0.0035593	0.00280381	0.0024801	0.0080325	0.00759923	0.00395667	0.00701369	0.00501779	0.00069852	0.000430318	5.25357	1.59341	4.65664	19.01	4.20385	11.048	0.0179179	0.00505074	0.0104219	0.00681315	0.000793469	0.00283055	0.496505	3.61539	1.82879	0.0285649	0.0084535	0.0395666	0.0852979	0.0113527	0.0395666	0.0177486	0.00538314	0.0157319	0.0268124	0.00592926	0.0155825	0.0236362	0.00579843	0.0129778	0.0109407	0.00340276	0.00466926	0.0109407	0.00340276	0.00466926	0.00378337	0.000966667	0.00825213	0.0121647	0.00121415	0.00773167	0.0322614	0.00666819	0.0175097	1400.29	1401.67	1402.45	1383.79	1380.62	1383.62	0	0	0	1400.68	1384.1	0	1405	1406	1410	1347	1347	1371	0	0	0	52	123
32	53	2218	17756	248	1526	156	1333	188.578	1442.08	31.3344	10070	0.908804	53.1417	2	0.124916	0.0319139	170.046	193.145	7.07107	2.04222	1.41421	84.2327	70.9471	-3.54841	934.536	0.220258	0.0757015	0.0134368	0.0364859	0.0124449	0.0135414	0.00224703	0.0192632	0.00557212	0.0069111	0.0090021	0.00248997	0.00191716	0.0115332	0.00175476	0.00318953	0.0043417	0.00599245	0.00265493	0.00309226	0.00129678	0.0075551	0.0024967	0.0042229	0.000850791	0.00333921	0.00610953	0.00281695	0.000839264	0.00283944	0.00108869	12.5945	4.18834	11.6893	48.6488	12.4741	33.3004	0.0144808	0.00460822	0.0119783	0.00479133	0.00077821	0.00239567	4.16681	1.97605	1.58822	0.0312352	0.0089723	0.0322728	0.114855	0.0133516	0.0413062	0.0148871	0.00495076	0.0138171	0.0219336	0.00562403	0.0150137	0.0187381	0.00527962	0.0139773	0.00746166	0.00296025	0.00590524	0.00746166	0.00296025	0.00590524	0.00375774	0.000891832	0.00366413	0.0117474	0.00146951	0.00429725	0.0246586	0.00628672	0.0171511	188.172	188.158	187.403	1437.93	1440.15	1441.01	0	0	0	188.578	1442.08	0	195	195	164	1431	1430	1466	0	0	0	53	124
32	54	1061	5915	917	1433	852	1342	885.213	1392.44	13.3306	3044	0.901206	36.7547	1	0.179374	0.0750152	87.8148	107.075	7.07107	2.07778	2	44.8263	38.0581	31.2359	421.588	0.348555	0.117829	0.0153707	0.0667495	0.0180209	0.0145054	0.000101709	0.0371922	0.0152282	0.00642952	0.00810102	0.000738206	0.00265252	0.0205582	0.012155	0.00286343	0.00544175	0.0012292	0.00414456	0.00589657	0.00236006	0.0127419	0.00630886	0.0044091	0.00410874	0.00485859	0.00120191	0.00434299	0.00482271	0.00454554	0.00138583	6.79153	1.74501	5.64344	33.0893	5.7245	17.3362	0.0183452	0.00457771	0.0133669	0.00978103	0.000717174	0.00226596	1.88337	1.19645	0.386552	0.0397803	0.0123751	0.0289311	0.0901503	0.0123751	0.0316625	0.0189179	0.00486074	0.0157199	0.0311869	0.00539538	0.0163395	0.0272221	0.00523384	0.0153658	0.00981155	0.00267033	0.00663767	0.0096437	0.00267033	0.00663767	0.00592848	0.00106302	0.00381326	0.0159138	0.00114288	0.00419841	0.0390784	0.00607309	0.0182155	886.956	886.33	885.59	1391.72	1392.87	1392.35	0	0	0	885.213	1392.44	0	886	902	891	1385	1402	1402	0	0	0	54	125
32	55	2389	28152	643	1548	505	1344	575.358	1482.27	38.5064	16326	0.848901	55.1522	3	0.0848608	0.0259697	204.392	212.85	5.65685	1.76515	1.41421	107.727	108.032	8.52255	1075.18	0.146331	0.0671398	0.025726	0.00782206	0.0174021	0.0107837	0.00697441	0.00873373	0.00988797	0.00337324	0.00576539	0.00526194	0.00290793	0.000122738	0.00329451	0.00124109	0.00226353	0.00481887	0.00237104	0.00286479	0.00141514	0.00170171	0.00143803	0.00393735	0.000960849	0.00396871	0.00425366	0.0017957	0.0016063	0.00238426	0.000856278	18.1594	5.39454	20.3407	69.0037	14.9343	50.5916	0.0169528	0.00489815	0.0141489	0.00691997	0.00102235	0.00318914	15.7003	6.00778	6.7534	0.0494392	0.0176089	0.815885	0.155978	0.0176089	0.815885	0.0187986	0.00558441	0.0210566	0.0288839	0.00625127	0.0211769	0.0226215	0.00578317	0.0166323	0.00856031	0.00296025	0.00726329	0.00856031	0.00296025	0.00653086	0.00613728	0.00155891	0.0460892	0.0193991	0.00186192	0.0349518	0.0329252	0.007187	0.020737	578.078	577.099	579.869	1497.73	1488.02	1487.29	0	0	0	575.358	1482.27	0	569	597	596	1532	1516	1516	0	0	0	55	126
32	56	851	3445	987	1426	934	1361	961.508	1392.61	8.10815	1815	0.925544	32.917	1	0.247025	0.123333	68.6741	75.8024	6.7082	2.27092	2	31.9842	26.0027	-31.8205	294.463	0.468871	0.188571	0.0220481	0.0949338	0.034282	0.0172403	0.00856994	0.0458495	0.0232092	0.0164509	0.00988961	0.00712331	0.00632117	0.0204174	0.0137395	0.0111623	0.0103772	0.00214066	0.00679327	0.00123116	0.00636463	0.00982724	0.0105457	0.00951299	0.00734181	0.00726485	0.00589471	0.00608962	0.00631989	0.0065443	0.00513772	4.15746	1.66368	4.00839	20.6491	6.52714	15.1724	0.0175784	0.00593576	0.0154269	0.00504311	0.00119783	0.00225834	0.64231	2.50689	0.495366	0.0259098	0.0208133	0.0262608	0.0719768	0.0214389	0.0360418	0.0167639	0.00670837	0.0161629	0.0242645	0.00766996	0.0178289	0.0219348	0.00696574	0.0176699	0.0104677	0.00357061	0.00903334	0.0104677	0.00357061	0.00903334	0.00254438	0.00282762	0.00312562	0.00919427	0.00268768	0.00345809	0.0283131	0.00851454	0.0199588	961.037	960.472	961.59	1393.05	1394.89	1392.12	0	0	0	961.508	1392.61	0	956	953	955	1400	1407	1394	0	0	0	56	128
32	57	620	3850	460	1481	410	1404	436.797	1438.52	16.2549	2529	0.883843	28.0964	2	0.161039	0.06152	84.6695	86.3539	5	1.50445	1	46.5347	39.6069	-38.1094	355.871	0.245156	0.105861	0.00856482	0.0424547	0.0201621	0.00441148	0.00527718	0.0183265	0.00659069	0.0152336	0.00147653	0.00713359	0.00330039	0.0100807	0.00947789	0.012999	0.00933909	0.00145629	0.00564696	0.00569331	0.00231628	0.00145865	0.00581128	0.00613484	0.00810575	0.00678167	0.00257378	0.0030034	0.00439844	0.00480401	0.00160492	4.21309	2.60105	5.21364	9.92174	5.1243	10.2255	0.0124666	0.00471504	0.0129244	0.00257878	0.00111391	0.00282292	4.02694	6.62991	1.75514	0.0197147	0.0792248	0.035462	0.0401465	0.0792248	0.035462	0.0130034	0.00802794	0.0160915	0.0160028	0.008265	0.0164927	0.0148013	0.00570687	0.0152743	0.00738537	0.0028687	0.00735485	0.00738537	0.0028687	0.00735485	0.00239263	0.00959024	0.00475524	0.00550074	0.0093982	0.00473642	0.0179294	0.00703441	0.0192721	438.982	441.21	435.043	1435.14	1433.57	1438.58	0	0	0	436.797	1438.52	0	454	449	418	1414	1427	1426	0	0	0	57	132
32	58	782	3484	1701	1459	1634	1407	1670.41	1434.38	8.67738	2286	0.857438	31.5543	2	0.224455	0.115242	74.9753	76.5768	5.38516	2.04209	2	43.0007	38.5814	-64.3215	292.013	0.342082	0.169794	0.0205061	0.0619076	0.0301857	0.0102691	0.0125922	0.0226647	0.0270064	0.0153039	0.0058219	0.00379901	0.00916575	0.00836902	0.0238321	0.011563	0.0172262	0.0119919	0.0051935	0.00971224	0.00254905	0.00234334	0.0160649	0.00954627	0.0141456	0.0063123	0.0101818	0.00292885	0.00530955	0.00565387	0.00570969	5.3928	1.28617	3.44904	33.0229	4.78534	10.7945	0.0214542	0.00492866	0.0112078	0.01355	0.000961318	0.00224308	4.42419	2.90502	1.82538	0.0537575	0.00921645	0.0369879	0.162799	0.013138	0.0369879	0.0220114	0.00524966	0.0140777	0.0422288	0.00611936	0.0138038	0.0330663	0.00570687	0.0131533	0.00994888	0.00303654	0.00494392	0.00994888	0.00303654	0.00494392	0.00895944	0.00113769	0.00425726	0.0283741	0.00164769	0.00401697	0.0527733	0.00694286	0.0156481	1674.64	1673.3	1672.13	1433.09	1434.08	1435	0	0	0	1670.41	1434.38	0	1676	1695	1697	1436	1444	1450	0	0	0	58	133
32	59	1010	12328	1573	1581	1481	1447	1538.5	1518.35	20.771	5730	0.904859	35.8605	1	0.0819273	0.048144	168.924	136.565	4.24264	1.57616	1.41421	72.0842	71.9129	-25.6759	513.446	0.176265	0.0689529	0.0112261	0.00298715	0.0220817	0.00387844	0.00584399	0.00218544	0.0120735	0.0119921	0.00579269	0.00225786	0.00152664	0.0109414	0.00487577	0.00728005	0.0110191	0.00287251	0.00427604	0.00136928	0.00348313	0.000228968	0.00515559	0.00433201	0.00830391	0.0045083	0.00244606	0.00346394	0.00134786	0.00206764	0.00131994	8.78553	2.28103	6.42799	23.0234	5.08815	14.0164	0.0184863	0.00444038	0.0113451	0.00387579	0.000549325	0.00215152	0.358312	1.96718	2.16226	0.0290684	0.00762951	0.0299535	0.0499275	0.00808728	0.0299535	0.0186926	0.00485325	0.0136766	0.0227955	0.00503777	0.0138776	0.022034	0.00494392	0.0135348	0.0102998	0.00292973	0.00733959	0.0102998	0.00292973	0.00695811	0.00338745	0.000793862	0.00348782	0.00592891	0.000818507	0.0035198	0.0262913	0.00553903	0.015671	1538.85	1538.36	1538.48	1518.27	1520.31	1520.51	0	0	0	1538.5	1518.35	0	1533	1532	1538	1574	1573	1560	0	0	0	59	134
32	60	1103	8260	1429	1639	1359	1521	1387.77	1576.45	22.8208	5308	0.8839	37.4751	2	0.133535	0.0438197	126.311	132.412	5	1.58982	1.41421	62.3562	59.0727	-19.2227	562.416	0.2078	0.0800994	0.0106205	0.032868	0.0128294	0.0151	0.00581233	0.0130394	0.00367953	0.00986711	0.00906555	0.00402147	0.00273653	0.00199334	0.00310844	0.00581917	0.00649015	0.0028521	0.00364223	0.00187634	0.00278125	0.00356885	0.00625843	0.00268675	0.0067929	0.00444987	0.00530944	0.0043893	0.00420609	0.00148143	0.00194292	9.1462	2.91518	7.31458	25.0242	6.63459	16.1301	0.0173648	0.00489815	0.0116083	0.00431067	0.000877394	0.00215915	1.04138	4.19542	5.17626	0.0345922	0.0146792	0.0361181	0.0494545	0.0150301	0.0361181	0.0177942	0.00567155	0.0142307	0.0226874	0.00601504	0.0146238	0.0209583	0.00565347	0.0136797	0.00981155	0.0030518	0.00479133	0.00981155	0.0030518	0.00479133	0.00353433	0.00161407	0.00463019	0.00729002	0.00161501	0.00501201	0.0263714	0.00677882	0.0159228	1387.08	1390.36	1390.38	1575.67	1573.16	1571.99	0	0	0	1387.77	1576.45	0	1380	1406	1406	1585	1570	1534	0	0	0	60	142
32	61	5660	33660	1721	1712	1523	1542	1621.6	1615.68	55.4844	21920	0.740972	84.8913	1	0.168152	0.0180231	188.239	200.878	12.0416	2.47885	2	139.231	126.409	-73.0814	1986.55	0.258212	0.178592	0.00948242	0.0638112	0.0210711	0.0236585	0.00410163	0.00940197	0.0056819	0.0113164	0.021575	0.00535947	0.00338236	0.00313573	0.00783994	0.00616002	0.0115638	0.00636923	0.00696041	0.0045381	0.00291186	0.00480048	0.00740572	0.00483324	0.0114385	0.00505357	0.00369579	0.00228496	0.00670833	0.00418768	0.00268403	40.1825	8.66983	22.5944	236.134	32.8311	78.4053	0.0234531	0.0047303	0.0113832	0.0100862	0.000823987	0.00207523	5.61951	1.82336	4.50552	0.0589609	0.0129854	0.03505	0.27982	0.0140536	0.0358129	0.0230272	0.00496838	0.0129481	0.0417198	0.00580055	0.0138525	0.0315862	0.00541695	0.013138	0.00814832	0.002533	0.00325017	0.00814832	0.002533	0.00325017	0.00621594	0.0010023	0.00348884	0.0305345	0.00158048	0.00385485	0.0489357	0.00646983	0.0156405	1616.05	1619.82	1617.27	1614.78	1615.26	1616.94	0	0	0	1621.6	1615.68	0	1579	1604	1572	1617	1607	1612	0	0	0	61	144
32	62	2925	21504	728	1643	504	1547	585.675	1588.14	31.0386	12688	0.959778	61.0264	2	0.136021	0.032218	236.437	233.431	10	2.37877	2	92.6121	66.382	83.6861	1068.12	0.230533	0.068347	0.0178919	0.0211565	0.0200588	0.0116694	0.00718214	0.00160717	0.0193078	0.0065979	0.00230078	0.0105801	0.00266104	0.000128269	0.00952324	0.0084644	0.00362146	0.00323658	0.00490012	0.00553382	0.00145236	0.00553423	0.00458092	0.00636019	0.0030329	0.00287988	0.00330197	0.000989913	0.0049267	0.00259504	0.00148585	18.5875	5.01141	14.8752	76.7637	16.6336	47.1304	0.0182383	0.00482185	0.0129702	0.00624094	0.000755322	0.00244144	1.30988	0.583841	1.15141	0.0357061	0.0102388	0.040589	0.139147	0.012192	0.040589	0.0198585	0.00535407	0.0158924	0.026244	0.00568671	0.0161129	0.0241779	0.00549325	0.015198	0.00793469	0.0028687	0.00700389	0.00614939	0.00271611	0.00700389	0.00512202	0.00110276	0.00493298	0.0128229	0.00125722	0.00467154	0.0310636	0.00633249	0.0181277	585.326	585.788	584.55	1586.87	1587.56	1588.38	0	0	0	585.675	1588.14	0	577	576	539	1588	1559	1641	0	0	0	62	145
32	63	768	4343	64	1658	21	1557	43.694	1621.95	10.6379	2283	0.938647	31.2706	1	0.176836	0.0940036	88.7456	100.499	5.38516	1.95168	2	40.2512	30.6065	2.71375	320.415	0.336399	0.0968166	0.028834	0.0374042	0.0252164	0.0227792	0.00713365	0.00583744	0.0240423	0.00943786	0.00581227	0.00809581	0.00206898	0.000261708	0.0154955	0.00698408	0.00580485	0.00718421	0.00824728	0.00238955	0.00168899	0.00837146	0.00500585	0.00565676	0.0019098	0.00485434	0.00390958	0.00606491	0.00237182	0.00189438	0.00174379	3.98695	1.40328	4.06293	13.8571	4.09339	11.3216	0.0130922	0.00430304	0.0107881	0.00399786	0.000991837	0.0021973	4.14688	3.00988	2.94568	0.0298314	0.00816358	0.0416266	0.0467994	0.00856031	0.0416266	0.0136074	0.00478935	0.0138666	0.018043	0.00532993	0.0147416	0.0166781	0.00534066	0.0127871	0.00708019	0.00274662	0.0056611	0.00708019	0.00274662	0.0056611	0.00391565	0.0011614	0.00588116	0.00669212	0.00118407	0.00630934	0.0220493	0.00633249	0.0158846	44.2541	44.653	46.1488	1626.06	1624.8	1623.58	0	0	0	43.694	1621.95	0	49	50	61	1629	1654	1631	0	0	0	63	147
32	64	1034	5850	1947	1709	1897	1592	1919.71	1655.27	14.1774	3837	0.854357	36.284	1	0.176752	0.070535	89.6014	117.546	5.83095	2.05036	1.41421	45.4582	46.5646	-3.30841	429.203	0.269481	0.0952833	0.0230648	0.0489583	0.00655868	0.0273703	0.00182164	0.016579	0.0107409	0.0041503	0.0173011	0.00315264	0.000623369	0.00271879	0.0137835	0.00393328	0.00481477	0.00852173	0.0073055	0.00304999	0.00104638	0.00138614	0.0104316	0.00376918	0.00506061	0.00307075	0.00724342	0.00992759	0.00480121	0.00249639	0.00083491	6.5667	1.57556	4.1679	25.5724	4.94745	12.1245	0.0171893	0.00400549	0.00942245	0.00527962	0.00062562	0.00207523	2.89729	0.706047	1.21649	0.0381476	0.00827039	0.0217136	0.0826581	0.00901808	0.0227665	0.0176524	0.00423536	0.011204	0.0247315	0.00478477	0.0117258	0.0218204	0.00454719	0.0112001	0.0112612	0.00296025	0.0052491	0.0112612	0.00296025	0.0052491	0.00390723	0.00066578	0.00269581	0.0105829	0.00108092	0.0030477	0.0292973	0.00531777	0.013756	1919.09	1919.8	1919.04	1658.1	1655.97	1654.26	0	0	0	1919.71	1655.27	0	1919	1919	1918	1674	1670	1672	0	0	0	64	149
32	65	2741	16280	725	1696	540	1608	601.613	1650.09	39.4209	11214	0.878548	59.0758	1	0.168366	0.0253673	171.677	185.691	10.8167	2.14273	1.41421	86.2079	82.0021	-88.9593	1165.26	0.244427	0.101033	0.0337052	0.0256083	0.0277638	0.0128282	0.00982599	3.96e-06	0.0169948	0.00863371	0.00324785	0.00691772	0.00125823	0.00318434	0.00658752	0.0058587	0.00166104	0.00699352	0.00557317	0.00311587	0.00253234	0.00446351	0.0024247	0.00545367	0.000734018	0.000807208	0.0113031	0.00305022	0.00367567	0.00466406	0.00253439	18.3615	5.2923	17.1496	68.9141	15.2871	45.9033	0.0173342	0.00474556	0.0133097	0.00526436	0.000717174	0.00261692	6.16785	3.12428	5.25334	0.0337682	0.00794995	0.0459449	0.105318	0.012726	0.0459449	0.0174043	0.0050164	0.0162556	0.0251419	0.0055772	0.0167469	0.0218051	0.00541695	0.0155261	0.00790417	0.00302129	0.00738537	0.00790417	0.00302129	0.00738537	0.00380657	0.00081106	0.00557296	0.0124994	0.00118805	0.00499753	0.0288663	0.0061799	0.0190127	596.505	598.79	596.36	1646.63	1648.75	1650.01	0	0	0	601.613	1650.09	0	586	553	628	1629	1629	1642	0	0	0	65	151
32	66	730	6192	120	1698	34	1626	73.5493	1658.31	12.2014	2954	0.907914	30.4871	1	0.117894	0.081958	93.1537	93.9415	7.07107	1.9014	1.41421	41.166	39.0459	-49.3345	334.557	0.247123	0.105033	0.0227137	0.0349346	0.0181752	0.024031	0.00832131	0.00451212	0.00640986	0.00385134	0.0207989	0.0098896	0.000996041	0.00254454	0.0127957	0.00804938	0.0060908	0.0111021	0.00333494	0.00538025	0.00248726	5.43e-05	0.0148675	0.00774757	0.00221671	0.00581494	0.0039125	0.0103418	0.00416644	0.00111091	0.0024066	4.13088	1.81256	4.43308	12.9058	5.00407	11.0225	0.0130999	0.00457771	0.0127337	0.00335698	0.0012665	0.00189212	1.32278	3.65044	0.701897	0.0213626	0.0180972	0.0367895	0.0465553	0.0210575	0.0393378	0.0131139	0.00575415	0.0140733	0.0176792	0.0068549	0.0150993	0.0155947	0.00560006	0.0138552	0.00788891	0.00344854	0.00781262	0.00788891	0.00334173	0.00781262	0.00230986	0.00260511	0.00361193	0.0066516	0.00332358	0.00448084	0.0208667	0.00800336	0.0165331	72.6085	69.9082	73.1083	1657.38	1658.57	1657.76	0	0	0	73.5493	1658.31	0	68	58	64	1656	1661	1653	0	0	0	66	154
32	67	3330	20320	1036	1781	876	1654	945.245	1714.47	34.1101	12181	0.900649	65.1144	1	0.163878	0.0293168	174.002	177.544	7	2.1369	2	93.495	75.6121	-55.7351	1194.73	0.273377	0.134506	0.0216726	0.0507281	0.0295071	0.00658545	0.0165316	0.0311222	0.00912964	0.0116902	0.00782043	0.00719107	0.00740582	0.0231416	0.00156102	0.00375255	0.00500568	0.0124237	0.00583752	0.00424904	0.00147391	0.00256516	0.00806346	0.00674402	0.00245611	0.00306079	0.00324038	0.00447699	0.00172532	0.00134816	0.00144818	22.5159	5.65672	14.1215	117.858	20.0163	44.7566	0.019791	0.00476844	0.0105135	0.00967422	0.000900282	0.00244144	2.07526	0.89444	1.30803	0.0584421	0.0128939	0.0638895	0.186206	0.0138247	0.0638895	0.0217125	0.00545489	0.0136177	0.0353927	0.00601091	0.0134404	0.0276951	0.00549325	0.0128786	0.00886549	0.00277714	0.00402838	0.00747692	0.00277714	0.00402838	0.00811638	0.0016167	0.00616387	0.0237282	0.00183194	0.00505947	0.043267	0.00676738	0.0154192	944.287	944.901	944.757	1712.63	1713.65	1713.26	0	0	0	945.245	1714.47	0	941	941	940	1689	1687	1704	0	0	0	67	157
32	68	2258	17582	445	1796	296	1678	365.416	1744.59	25.2764	8470	0.857701	53.6188	1	0.128427	0.0395626	143.579	173.104	9.48683	2.32266	2	74.5298	73.821	61.423	846.885	0.266588	0.0959444	0.0215341	0.0445504	0.00869824	0.0249942	0.00117219	0.0174974	0.00313379	0.00725313	0.0162339	0.00109049	0.000896842	0.00665229	0.00172339	0.00273112	0.00520297	0.0116521	0.00235238	0.00311185	0.000236041	0.00364738	0.00452181	0.00178052	0.00201924	0.00388738	0.00928714	0.00368387	0.00236861	0.00147617	0.000765999	12.7239	3.41337	10.9708	77.595	11.725	33.091	0.0166171	0.00434882	0.0116579	0.00929274	0.000701915	0.00233463	6.12081	2.41567	3.92045	0.0437324	0.00720226	0.05832	0.186114	0.00978103	0.05832	0.0168084	0.00450907	0.0144924	0.0343645	0.00519265	0.014655	0.0243381	0.00494392	0.0136721	0.00724804	0.00274662	0.00634775	0.00724804	0.00274662	0.00634775	0.00561187	0.000714207	0.00477541	0.0261836	0.00116211	0.0045441	0.0432364	0.00585946	0.0166857	371.522	367.815	367.712	1745.02	1744.87	1747.77	0	0	0	365.416	1744.59	0	379	379	398	1742	1742	1776	0	0	0	68	158
32	69	540	2709	460	1743	417	1680	432.593	1715.38	8.58065	1335	0.827711	26.2212	1	0.199336	0.116541	54.9465	66.0681	5	1.90734	1.41421	32.992	30.8335	28.7012	241.303	0.404494	0.153245	0.0296312	0.0739893	0.0196791	0.0283129	0.00550212	0.0390078	0.0101344	0.00567331	0.0222646	0.0037512	0.0111536	0.0210827	0.00714368	0.00733851	0.00837353	0.0137232	0.00494022	0.00823833	0.00769109	0.00924453	0.00641913	0.0062813	0.00866573	0.00490252	0.0040664	0.00669378	0.00568137	0.00622258	0.00229023	3.47303	1.14365	4.39933	10.9968	2.99394	10.0666	0.0158236	0.00495918	0.0132601	0.00343328	0.000595102	0.00273136	1.04281	0.82247	4.16799	0.0239872	0.00735485	0.053254	0.0505989	0.00823987	0.0546731	0.0160047	0.00527027	0.0202734	0.0203645	0.00554434	0.0186419	0.0189059	0.00549325	0.0157321	0.009308	0.00309758	0.00933852	0.009308	0.00309758	0.00866712	0.00273829	0.000843234	0.00990153	0.00644072	0.000873362	0.00855369	0.0232395	0.00614939	0.0192416	432.038	432.813	435.853	1716.26	1716.17	1717.97	0	0	0	432.593	1715.38	0	428	429	454	1719	1721	1729	0	0	0	69	159
32	70	1528	18144	1222	1848	1110	1686	1154.97	1750.75	21.4279	7890	0.96552	44.1079	1	0.0842152	0.0466681	183.997	185.93	7	1.96641	1.41421	59.3311	47.9	-28.0318	641.441	0.193663	0.0562774	0.0147214	0.0191514	0.00948186	0.0162054	0.00635639	0.00349987	0.00432244	0.00295201	0.0111243	0.0104605	0.00171051	0.00171052	0.00751694	0.00439992	0.00290708	0.0071387	0.00592433	0.00228078	0.00130914	0.000601804	0.00753609	0.00666943	0.00174963	0.00294375	0.00548137	0.0025515	0.00125181	0.00115274	0.00111103	9.77345	2.75438	7.71229	39.4534	8.1729	21.5273	0.0162203	0.00457771	0.0122988	0.00622568	0.000640879	0.00161746	6.1567	2.66902	0.301329	0.0399023	0.0107729	0.027512	0.0941176	0.0107729	0.027512	0.0174215	0.00490976	0.0137474	0.0258203	0.00534876	0.0140886	0.0214389	0.00514229	0.0138399	0.00979629	0.00302129	0.00668345	0.00979629	0.00302129	0.00668345	0.0047762	0.000883531	0.00281752	0.0135933	0.00109523	0.00275686	0.0307469	0.00585946	0.0155184	1158	1156.19	1155.27	1745.39	1748.38	1750.79	0	0	0	1154.97	1750.75	0	1162	1168	1166	1753	1742	1734	0	0	0	70	161
32	71	4735	23124	1423	1875	1282	1711	1353.19	1807.31	21.1796	16232	0.743959	77.6453	3	0.204766	0.0472153	156.323	200.205	18.3576	4.62568	3	133.674	104.459	68.8554	1122.6	0.291708	0.150348	0.0295499	0.0725394	0.0160038	0.0291832	0.00839474	0.00600653	0.0236858	0.00321308	0.0143602	0.0140639	0.00243551	0.015009	0.0197666	0.0080422	0.0034971	0.0137346	0.00856639	0.00566507	0.0012316	0.00930211	0.00856232	0.00906487	0.00542434	0.00192717	0.00896561	0.0099265	0.00572566	0.00337781	0.000448031	17.1768	4.47262	12.8365	118.708	23.985	66.7827	0.0141909	0.00418097	0.0105287	0.00777447	0.000732433	0.00267033	1.2534	0.642372	1.61993	0.0336614	0.00816358	0.0541695	0.194247	0.0129549	0.0577859	0.0173328	0.00451324	0.0129531	0.0250702	0.00506548	0.014104	0.0208515	0.00483711	0.0130159	0.00898756	0.00260929	0.00466926	0.00270085	0.00225834	0.00466926	0.00394171	0.000828643	0.00417858	0.0196221	0.00132714	0.00561318	0.0306439	0.00569161	0.0159648	1353.22	1352.96	1352.68	1808.57	1806.71	1805.78	0	0	0	1353.19	1807.31	0	1381	1380	1354	1829	1829	1820	0	0	0	71	162
32	72	999	6720	694	1837	638	1717	667.602	1781.85	17.8013	4494	0.963165	35.6646	3	0.148661	0.0561758	150.925	127.534	5	1.73371	1.41421	42.7979	40.5855	7.00787	472.73	0.222296	0.0782027	0.00706314	0.0182076	0.0258047	0.011047	0.00115784	0.0015598	0.0170024	0.0113247	0.010011	0.000728883	0.0011142	0.000439857	0.00397357	0.0122127	0.00493915	0.00651587	0.00368821	0.00332112	0.000925307	0.00394585	0.00550525	0.00428502	0.00806099	0.00213133	0.00299591	0.00612874	0.0033126	0.00246559	0.0014571	6.16945	1.85798	5.37861	20.7156	4.80609	12.8295	0.0145724	0.00428778	0.0102083	0.00401312	0.000488289	0.00203708	7.91287	0.821652	5.87804	0.0267948	0.00628672	0.0278935	0.0638132	0.00749218	0.0323491	0.0150474	0.00453167	0.0131186	0.0207363	0.0048109	0.0128424	0.0176623	0.00476081	0.0122377	0.00869764	0.00280766	0.00479133	0.00869764	0.00280766	0.00479133	0.00344004	0.000620771	0.00420235	0.00934641	0.000726435	0.00404654	0.0236439	0.0052491	0.0143969	668.695	667.605	666.679	1789.69	1782.67	1776.05	0	0	0	667.602	1781.85	0	681	682	669	1794	1794	1793	0	0	0	72	163
32	73	2890	19680	1632	1861	1472	1738	1570.99	1786.56	30.9992	11468	0.839088	60.6602	2	0.14685	0.0322589	154.3	169.594	10.198	2.32564	2	104.591	83.9387	76.0758	1061.03	0.252006	0.121264	0.0272	0.0474185	0.0160136	0.0261959	0.00461513	0.00782816	0.0146262	0.00217033	0.0137769	0.0116658	0.00727775	0.00178347	0.00662522	0.00431162	0.00354452	0.0036623	0.00750535	0.00572664	0.00457751	0.000322763	0.00725013	0.00274423	0.00131739	0.00161802	0.00333505	0.00344764	0.00293083	0.00593482	0.0036358	19.5374	4.23229	11.7113	103.188	14.7966	37.4069	0.0206912	0.00428778	0.0112001	0.00944533	0.000717174	0.0016022	1.70218	0.971929	0.865565	0.0544442	0.00866712	0.0223087	0.14052	0.0118715	0.0234226	0.0207844	0.00450243	0.0124588	0.035705	0.00511994	0.0129436	0.0281376	0.00488289	0.0128023	0.00836194	0.00277714	0.00613413	0.00836194	0.00277714	0.00613413	0.0065239	0.000793212	0.00229954	0.0210456	0.00116238	0.0024713	0.0462501	0.00578317	0.0144198	1569.97	1570.63	1571.8	1785.2	1785.66	1786.25	0	0	0	1570.99	1786.56	0	1558	1581	1584	1794	1785	1780	0	0	0	73	166
32	74	684	3312	981	1825	935	1753	955.351	1775.48	10.0659	2329	0.881438	29.5109	1	0.206522	0.0993455	85.232	76.5506	6	1.90352	1.41421	39.5226	40.2551	-28.2739	294.143	0.293688	0.148617	0.0506323	0.00145019	0.0399826	0.0251124	0.0124896	0.041806	0.0120226	0.0187721	0.010462	0.0117172	0.00673712	0.0144231	0.0125567	0.00673311	0.0103362	0.0154658	0.00874257	0.00671692	0.00427746	0.00832238	0.00837432	0.00579625	0.00568214	0.0047922	0.00183885	0.0139991	0.00167434	0.00617844	0.00274639	4.30613	1.27459	3.56054	15.3439	3.70788	9.3698	0.0170596	0.00450141	0.0116274	0.00421149	0.000686656	0.00204471	3.47146	2.97462	0.480064	0.0328222	0.00936904	0.0248875	0.0684672	0.0104524	0.0248875	0.0166904	0.00494026	0.0138005	0.0224326	0.00542088	0.0136985	0.0210422	0.005066	0.0134127	0.0083772	0.0028687	0.00825513	0.0083772	0.0028687	0.00825513	0.00410748	0.00119922	0.00290202	0.00853117	0.0013526	0.00279984	0.0254673	0.00604257	0.0156252	956.113	956.663	955.747	1772.09	1772.81	1775.75	0	0	0	955.351	1775.48	0	960	961	966	1759	1756	1764	0	0	0	74	168
32	75	925	5336	756	1881	710	1765	738.529	1824.26	10.9166	2884	0.954414	34.3183	2	0.173351	0.0916039	102.44	115	7.07107	2.12298	2	41.2401	30.5769	-11.1574	356.22	0.320735	0.0890546	0.0149203	0.0455749	0.0143781	0.0182337	0.00478097	0.0209237	0.0118429	0.00590386	0.015809	0.00960195	0.00162801	0.00627142	0.0077104	0.00217695	0.00512859	0.0142992	0.00768182	0.00363195	0.00233983	0.00161183	0.00282842	0.00214764	0.00363096	0.00353936	0.0114377	0.00571093	0.00381072	0.0035924	0.00198503	5.15235	1.39654	4.1837	22.0746	4.59643	12.6496	0.0171664	0.00427634	0.0108721	0.00486763	0.000595102	0.00218204	1.54573	1.06199	2.93709	0.0277104	0.00622568	0.0292363	0.0803998	0.00888075	0.0293889	0.0163567	0.00443345	0.0132816	0.0238644	0.00496911	0.0136752	0.0211566	0.00479133	0.0126955	0.00852979	0.00244144	0.00509651	0.00852979	0.00244144	0.00509651	0.00348727	0.000700351	0.00451076	0.0104504	0.0010189	0.00448436	0.0276761	0.00549325	0.0153315	738.169	738.622	738.538	1822.76	1823.2	1821.32	0	0	0	738.529	1824.26	0	735	735	735	1819	1819	1813	0	0	0	75	170
32	76	648	2862	122	1864	69	1810	95.0093	1834	10.3284	2000	0.713803	28.7238	1	0.226415	0.0968205	58.2871	60.9016	6.32456	1.8959	1.41421	46.3052	40.8211	-65.3337	290.007	0.324	0.204849	0.0192328	0.0724645	0.0236078	0.0230749	0.0207342	0.0177086	0.0341401	0.00848953	0.0200147	0.00678871	0.00430788	0.00530547	0.020919	0.00443059	0.00754353	0.0149544	0.0115535	0.0136818	0.0107809	0.0059179	0.0125062	0.00633967	0.00521203	0.00202662	0.00620454	0.0120748	0.00647397	0.00772526	0.00407427	2.99783	1.06468	3.06468	9.2963	2.95883	8.2007	0.0120394	0.0040589	0.0102541	0.00204471	0.000488289	0.00205997	0.544155	0.913061	1.20383	0.0167544	0.00616464	0.0221714	0.0278782	0.007187	0.0232242	0.0119436	0.00424176	0.0122099	0.0143461	0.0045661	0.0126554	0.0137789	0.00454719	0.0119326	0.00735485	0.00260929	0.00648508	0.00735485	0.00244144	0.00648508	0.00179678	0.000732262	0.00348487	0.00325179	0.00076469	0.00333232	0.0162051	0.00503548	0.0145266	95.5501	95.7909	96.0453	1833.94	1833.53	1833.39	0	0	0	95.0093	1834	0	98	107	108	1830	1824	1825	0	0	0	76	173
32	77	2010	9328	1888	1935	1782	1847	1839.12	1884.57	28.5843	7632	0.628542	50.5886	4	0.21548	0.0349843	116.335	115.382	6.32456	1.90434	1.41421	87	90.4828	-88.9794	849.702	0.263365	0.186605	0.00658771	0.0384187	0.0180228	0.019802	0.0191769	0.00960157	0.0168948	0.0106835	0.0121968	0.006883	0.0143529	0.00150423	0.00850738	0.00639431	0.00195186	0.012728	0.00499969	0.0100734	0.00845031	0.00797117	0.0108766	0.0105051	0.0086538	0.00117567	0.00856898	0.00774101	0.00722119	0.00388935	0.00829739	12.8866	2.91322	8.27393	48.0241	8.43175	22.1335	0.0161288	0.00366217	0.00939193	0.00540169	0.000457771	0.00155642	5.50202	1.46303	0.452814	0.035462	0.00631724	0.0204318	0.0958572	0.00762951	0.0204318	0.0172051	0.00388948	0.0110466	0.0238926	0.0041949	0.0110117	0.0204929	0.00407416	0.0107729	0.00888075	0.00257878	0.00447089	0.00888075	0.00244144	0.00447089	0.00490046	0.000568841	0.00275522	0.012521	0.000760033	0.00253399	0.0274052	0.00459297	0.0125963	1836.86	1837.87	1838.67	1879.56	1883.8	1884.5	0	0	0	1839.12	1884.57	0	1826	1819	1808	1851	1852	1889	0	0	0	77	174
32	78	510	3843	697	1939	634	1878	667.829	1899.56	12.914	2187	0.877616	25.4824	1	0.132709	0.0774352	83.0154	71.6938	5	1.56689	1	46.07	39.7946	55.9457	287.687	0.233196	0.11884	0.0414761	0.00224299	0.030563	0.0170384	0.00824831	0.0232411	0.00991511	0.0122477	0.00490951	0.0152148	0.00174061	0.00401237	0.0105649	0.0107709	0.00551823	0.0129852	0.00178612	0.00910811	0.00555338	0.00226172	0.0070827	0.0019281	0.00909104	0.00181426	0.00373668	0.00349033	0.00884542	0.00229263	0.00409809	4.00058	1.2083	3.68594	7.98222	2.26038	6.89094	0.0134127	0.00386816	0.0111849	0.00195316	0.000442512	0.0015259	0.943905	0.710364	1.76854	0.0226596	0.00831617	0.0285039	0.0254978	0.0083772	0.0290379	0.014708	0.00444228	0.0135512	0.0156514	0.00443212	0.0135117	0.0154421	0.00425727	0.0126802	0.00988785	0.00297551	0.00839246	0.00939956	0.00282292	0.0080415	0.0023794	0.000871399	0.0038775	0.00292284	0.000849872	0.00383684	0.0172885	0.00477607	0.0142138	667.647	668.528	668.926	1898.63	1899.43	1900.94	0	0	0	667.829	1899.56	0	667	669	695	1883	1883	1936	0	0	0	78	179
33	1	3239	18032	651	105	467	7	564.167	49.5458	31.5258	11509	0.946902	64.2186	6	0.179625	0.0317201	202.795	203.118	7.2111	2.31525	2	87.1029	65.2031	63.6314	1132.77	0.281432	0.0999594	0.00847809	0.0435503	0.0218672	0.0116343	0.00298856	0.0172738	0.0141268	0.0107547	0.0100569	0.00449851	0.00155131	0.00568251	0.00881219	0.00493446	0.00797481	0.00867556	0.00426988	0.0023407	0.00100926	0.00192059	0.00667612	0.00196342	0.005499	0.00620725	0.00761352	0.00328173	0.00276609	0.000673924	0.00110573	22.0149	4.03114	13.3086	111.704	14.4958	41.9128	0.021603	0.00384527	0.0102693	0.00834669	0.000518807	0.0013962	10.4769	3.8969	3.43557	0.0446326	0.00906386	0.477775	0.112413	0.00906386	0.477775	0.0221034	0.00404733	0.0133621	0.0344873	0.0044754	0.01294	0.0285039	0.0043183	0.0115816	0.0109865	0.002533	0.00622568	0.0109865	0.002533	0.00622568	0.00583457	0.000650868	0.0220065	0.017329	0.000896233	0.018182	0.0428893	0.00491341	0.013077	554.571	560.595	567.569	45.3403	47.9874	49.0661	0	0	0	564.167	49.5458	0	485	595	595	24	44	44	0	0	0	1	1
33	2	649	3700	1952	83	1902	9	1929.87	47.1849	10.5691	2169	0.901951	28.746	2	0.175405	0.0946157	74.265	77.3692	5.09902	1.88137	1.41421	36.4553	32.0705	-30.5608	293.593	0.299216	0.135844	0.0231134	0.0552262	0.0218051	0.023632	0.00792332	0.0130423	0.0247112	0.0049652	0.0164814	0.0134342	0.00654452	0.00321779	0.01665	0.00836221	0.00718848	0.0119643	0.014446	0.00165941	0.00550272	0.00533321	0.00573571	0.00867581	0.00616095	0.0058437	0.00620095	0.0116977	0.00168521	0.00417694	0.00137368	3.89111	1.28688	3.83235	12.3669	3.70248	12.721	0.0152094	0.00430304	0.0108835	0.00324254	0.00108339	0.00222019	2.40303	1.20383	4.54791	0.0254826	0.0137942	0.142458	0.0418555	0.0137942	0.291615	0.0151997	0.00502689	0.0149701	0.0190552	0.0057049	0.019601	0.0182574	0.00527962	0.0126345	0.00704967	0.00300603	0.0074464	0.00704967	0.00300603	0.0074464	0.00332127	0.00157996	0.0148364	0.00598418	0.00185508	0.0316943	0.0217098	0.00654612	0.0160334	1931.64	1930.75	1934.22	45.5571	46.3593	45.8681	0	0	0	1929.87	47.1849	0	1933	1931	1944	42	50	42	0	0	0	2	2
33	3	775	4914	1691	71	1600	17	1647.56	38.0516	14.735	3314	0.927289	31.4127	2	0.157713	0.0678656	112.746	92.6499	5	1.6492	1.41421	47	42.2062	82.7037	378.818	0.233856	0.114953	0.0209673	0.0102617	0.0342558	0.00643385	0.0242776	0.0035182	0.019642	0.0031257	0.00847617	0.0106075	0.0105136	0.00908732	0.0116179	0.00676375	0.00384399	0.00519874	0.012677	0.0107172	0.00161307	0.00664349	0.00595244	0.00399571	0.00459191	0.00104116	0.00443729	0.00224085	0.0100865	0.00408874	0.00269684	4.69036	1.35866	4.49711	13.9094	3.41068	11.1342	0.0147059	0.00401312	0.011883	0.00286107	0.000381476	0.00205234	0.627322	0.325345	0.909586	0.0256504	0.00581369	0.0308385	0.0355688	0.00636301	0.0308385	0.0146117	0.0042326	0.0140097	0.0179476	0.00440088	0.0143667	0.0169757	0.00437934	0.0137942	0.00920119	0.00300603	0.00762951	0.00920119	0.00300603	0.00762951	0.0026047	0.000565801	0.00352653	0.00478118	0.000584811	0.00334266	0.0205959	0.00477607	0.0161059	1647.01	1647.26	1647.26	37.7459	38.1779	38.9099	0	0	0	1647.56	38.0516	0	1660	1650	1668	21	32	38	0	0	0	3	5
33	4	700	2691	510	75	441	36	479.913	58.4143	6.15546	1624	0.857249	29.8541	2	0.260126	0.162457	68.3843	68.1175	6.08276	2.30489	2	36.7696	35.2112	76.4416	232.693	0.431034	0.192084	0.0419533	0.0512991	0.0313082	0.042293	0.0052775	0.0105859	0.014647	0.0260312	0.0268193	0.00904778	0.00659736	0.00752968	0.00235863	0.027182	0.0124459	0.0195454	0.00981896	0.0133467	0.000489669	0.00316323	0.0123581	0.00839631	0.0079295	0.00818917	0.00751351	0.00563485	0.00854455	0.00144868	0.00160739	4.5919	0.846983	2.40407	22.5547	3.26809	8.95395	0.0212558	0.00415045	0.0108034	0.00753796	0.000488289	0.00169375	2.59574	0.305081	0.443474	0.0374762	0.00660716	0.0240024	0.0857099	0.0068513	0.0267185	0.0235482	0.0043435	0.0123286	0.0322209	0.00466869	0.0127914	0.0278325	0.00460822	0.0122072	0.0107271	0.00276188	0.0074464	0.0107271	0.00276188	0.0074464	0.00661071	0.000680059	0.00264503	0.0144858	0.000757656	0.00285618	0.0381018	0.00514229	0.0145571	477.787	479.726	480.14	56.9248	58.1734	58.0332	0	0	0	479.913	58.4143	0	450	482	480	59	57	59	0	0	0	4	8
33	5	759	4536	1848	151	1792	70	1816.96	104.237	9.96486	2628	0.876016	31.0868	1	0.167328	0.100353	88.3832	90.824	5.09902	1.92981	2	48.3908	42.6256	18.6275	308.291	0.288813	0.116844	0.0161598	0.0446306	0.0213744	0.00684605	0.00660105	0.0205188	0.0242534	0.0133367	0.00555895	0.00411134	0.00589238	0.00985677	0.0182474	0.0104592	0.0117493	0.00266165	0.00501202	0.00244029	0.00326095	0.00489425	0.0140508	0.00762736	0.01099	0.00259289	0.00101496	0.00428285	0.00276137	0.00151988	0.00327634	4.331	1.04622	2.94841	18.115	3.35114	8.67968	0.016949	0.00387579	0.00968948	0.00554665	0.000503548	0.00164797	1.42145	0.547109	1.44516	0.0313726	0.00596628	0.0176852	0.0607156	0.00709544	0.0184024	0.0166577	0.00402392	0.01134	0.023867	0.00441521	0.0114357	0.0221027	0.00434882	0.0112306	0.010132	0.00270085	0.00636301	0.010132	0.00270085	0.00636301	0.00368176	0.000566035	0.00200858	0.00897747	0.000713884	0.00229021	0.0285725	0.00491341	0.0130655	1815.55	1816.71	1817.8	104.043	104.726	105.407	0	0	0	1816.96	104.237	0	1807	1822	1817	96	126	117	0	0	0	5	10
33	6	1165	8000	1369	197	1289	97	1310.89	160.106	16.152	4409	0.734599	38.5139	2	0.145625	0.0619118	90.9178	123.847	9.43398	2.33977	1.41421	61.1401	61.6878	39.6856	486.274	0.264232	0.0967091	0.036945	0.030425	0.00710313	0.0309725	0.00608387	0.00824172	0.0145491	0.00983715	0.0067323	0.00747797	0.00578664	0.00852971	0.00596341	0.0112856	0.00387271	0.0102191	0.00306209	0.0100253	0.00119341	0.00486831	0.0031822	0.00609019	0.00577064	0.00277974	0.00639981	0.00431343	0.0093049	0.00365789	0.00155454	5.58311	2.04138	5.38236	18.7315	6.32178	16.2795	0.0127871	0.00437934	0.0114176	0.00276188	0.000823987	0.00189975	1.58143	2.27372	1.44991	0.0225223	0.00822461	0.0211185	0.0325628	0.0123903	0.0287633	0.0125746	0.00459771	0.0121224	0.0160785	0.00542642	0.0139738	0.0150912	0.00512703	0.0129397	0.00709544	0.00291447	0.00721752	0.00709544	0.0028687	0.00721752	0.00246061	0.000822667	0.00212229	0.00471413	0.00147464	0.00373726	0.0188106	0.00603876	0.0154269	1310.05	1309.42	1310.49	161.446	161.838	161.501	0	0	0	1310.89	160.106	0	1303	1297	1303	176	173	166	0	0	0	6	13
33	7	690	4224	848	228	782	164	808.649	184.329	13.6675	2389	0.890983	29.6401	1	0.163352	0.0731664	87.9436	88.459	5	1.6441	1.41421	36.7163	39.9296	-41.9636	344.25	0.288824	0.112273	0.03314	0.0257865	0.0162692	0.0303705	0.00461541	0.0200195	0.012192	0.00831287	0.00868351	0.00911414	0.00227082	0.0190239	0.00548656	0.00122935	0.00692263	0.0123174	0.00594049	0.00070322	0.00263689	0.00450718	0.00680751	0.00154286	0.00146549	0.00559984	0.00309326	0.00584101	0.000366813	0.00247635	0.00236925	3.46151	1.22591	3.99338	9.73857	2.84468	9.36712	0.0109941	0.00369268	0.0116732	0.0024567	0.000381476	0.00157168	2.27116	1.11662	1.25112	0.0185855	0.00628672	0.0230869	0.0511788	0.00689708	0.0254215	0.0110591	0.00391664	0.0127584	0.0141139	0.00412272	0.0135755	0.0133516	0.00402838	0.0129702	0.00587472	0.00263981	0.0078584	0.00587472	0.00263981	0.0078584	0.00195907	0.00056104	0.00237379	0.00451813	0.00066555	0.00282532	0.0160449	0.00444038	0.0149691	809.564	809.251	808.948	182.25	183.388	183.114	0	0	0	808.649	184.329	0	844	819	815	168	166	167	0	0	0	7	17
33	8	1847	13464	1546	324	1444	192	1505.94	262.698	15.2802	6732	0.914758	48.4941	1	0.137181	0.0654442	132.907	148.529	12	2.96627	2	67.4727	53.6947	26.9232	595.529	0.274361	0.106599	0.0393826	0.0278565	0.0200523	0.0373668	0.0146182	0.013166	0.0186268	0.000991392	0.0127415	0.0177431	0.00400522	0.0130518	0.0103911	0.00791316	0.00352611	0.00169335	0.00852747	0.00384309	0.000684332	0.00959494	0.00865889	0.0083676	0.0040263	0.00262461	0.00476961	0.00299595	0.00121993	0.0020623	0.00139983	7.8462	2.36844	6.69998	39.8016	10.028	28.5298	0.0147059	0.00442512	0.0116274	0.00547799	0.000885023	0.00208286	5.42782	3.36931	1.05297	0.0317998	0.00914015	0.0268406	0.0823987	0.0111391	0.0392462	0.0149452	0.00451132	0.0127619	0.0215493	0.00542936	0.0154466	0.0198062	0.00523384	0.0133288	0.00775158	0.00259403	0.00738537	0.00775158	0.00259403	0.00738537	0.00378319	0.000844536	0.00279338	0.00977608	0.00133149	0.00587703	0.0256695	0.00627146	0.016743	1507.47	1507.06	1506.43	267.905	265.877	263.631	0	0	0	1505.94	262.698	0	1513	1517	1510	281	284	267	0	0	0	8	20
33	9	752	3740	1369	302	1325	217	1345.77	264.407	12.0219	2940	0.95415	30.9431	1	0.20107	0.0831815	109.084	92.1954	6.32456	1.93344	1.41421	40.5611	32.6521	-13.7482	337.055	0.255782	0.112644	0.0133461	0.0235713	0.0370494	0.0164286	0.00669956	0.00381018	0.0233954	0.0163162	0.0105011	0.00565463	0.00693659	0.00496838	0.001531	0.0184798	0.00756875	0.00141825	0.00849282	0.00724409	0.00460737	0.000825897	0.0037609	0.00829047	0.0108005	0.00595421	0.00478582	0.00425724	0.00609519	0.00705834	0.00210173	3.65235	1.17076	3.64947	12.4047	3.27904	10.5445	0.0122225	0.00390631	0.0111238	0.00297551	0.000411994	0.00216678	4.99255	1.47503	3.00063	0.0257877	0.00572213	0.0315709	0.0551156	0.00737011	0.0315709	0.0127705	0.00409358	0.0127604	0.0164957	0.00436043	0.0140219	0.0148623	0.00428778	0.0128786	0.00735485	0.00270085	0.00761425	0.00735485	0.00270085	0.00761425	0.00282906	0.000539366	0.00343677	0.00676741	0.00067405	0.0039658	0.0183261	0.00476081	0.0161746	1344.1	1345.15	1344.58	269.111	265.747	267.16	0	0	0	1345.77	264.407	0	1330	1330	1333	295	296	217	0	0	0	9	24
33	10	2834	32875	1654	483	1529	220	1587.62	399.415	26.5542	17637	0.981579	60.0696	2	0.0862053	0.0376589	333.61	265.505	14.3178	3.43374	2	84.7883	63.7387	-16.4306	972.459	0.160685	0.050729	0.0196296	0.00559817	0.0267105	0.00563051	0.0131315	0.000308964	0.00561004	0.0158351	0.00740042	0.0039826	0.00724206	0.00845138	0.00365098	0.00862933	0.00876294	0.00638345	0.0072601	0.00625065	0.00291573	0.000568032	0.00464466	0.0018536	0.00790187	0.00414049	0.000638788	0.000787156	0.00337965	0.00518878	0.0004764	13.5312	3.81781	12.1256	80.1987	13.6064	38.357	0.0155795	0.00416571	0.0111238	0.00828565	0.000579843	0.00204471	21.829	5.27651	0.208495	0.0318151	0.00730907	0.036759	0.134829	0.00849928	0.036759	0.015589	0.0043984	0.0139696	0.0282988	0.00480112	0.0135346	0.0230869	0.00469978	0.0130617	0.00732433	0.00241092	0.00663767	0.00732433	0.00241092	0.00486763	0.00460461	0.000718913	0.00389566	0.0175474	0.000867598	0.00370694	0.0352102	0.0053254	0.0151598	1584.53	1586.57	1587.56	421.023	404.586	399.614	0	0	0	1587.62	399.415	0	1588	1555	1552	470	456	463	0	0	0	10	25
33	11	1847	14742	129	392	3	275	85.1104	334.663	20.7931	8130	0.910171	48.4941	1	0.125288	0.0480928	149.299	162.052	9	2.34983	2	78.4837	61.8443	-40.9934	694.702	0.227183	0.08955	0.0250327	0.0310292	0.0170873	0.0231683	0.00496279	0.00312322	0.0166574	0.00962184	0.00959363	0.0090243	0.00318428	0.00453571	0.0085306	0.0117409	0.00312715	0.00359896	0.0104667	0.00829194	0.000299929	0.00023095	0.00203206	0.00545902	0.00263094	0.00284686	0.00284812	0.00775292	0.00931698	0.000532435	0.000249649	8.02954	2.7938	7.64433	35.6822	9.46981	23.8708	0.0135348	0.00448615	0.0112764	0.00411231	0.000564584	0.00140383	3.62444	1.4998	0.884473	0.0259861	0.00720226	0.0301061	0.0750439	0.00981155	0.0301061	0.013495	0.00469547	0.0128476	0.019319	0.00512713	0.0129241	0.0171893	0.00502022	0.0128176	0.00634775	0.00303654	0.00724804	0.00634775	0.00303654	0.00724804	0.00325258	0.000735213	0.00295786	0.00838833	0.000917568	0.00261056	0.0228428	0.00561913	0.0139963	87.5297	86.1041	85.9855	331.964	333.54	334.534	0	0	0	85.1104	334.663	0	103	103	114	304	304	320	0	0	0	11	30
33	12	2200	14355	833	384	688	285	752.115	329.588	21.8018	8266	0.857892	52.9257	1	0.153257	0.0458678	146.71	153.444	6.7082	2.1724	2	72.0085	75.3842	-74.4914	776.358	0.26615	0.118969	0.0434857	0.0184436	0.00414737	0.0292105	0.00220981	0.0236179	0.00285541	0.00860128	0.00249684	0.00418996	0.00539196	0.0133191	0.00199176	0.00830546	0.00964644	0.00516484	0.00457928	0.00746145	0.0042546	0.0020666	0.00385155	0.00475729	0.00931968	0.0039791	0.00349767	0.00567054	0.010069	0.00936429	0.000863168	13.0602	3.30031	10.115	59.9982	11.6517	34.2649	0.017792	0.00448615	0.0121767	0.00556954	0.000732433	0.00238041	1.2852	3.23839	5.50319	0.0432288	0.00869764	0.0330663	0.11635	0.00961318	0.038819	0.0194638	0.0049185	0.0150745	0.0272719	0.00529623	0.015575	0.0224002	0.00520333	0.0142824	0.00914015	0.0028687	0.00764477	0.00914015	0.0028687	0.00723278	0.00574349	0.000973417	0.00486664	0.0147841	0.00110943	0.00511195	0.0312505	0.00593576	0.0173037	750.881	748.902	746.775	329.946	329.987	330.917	0	0	0	752.115	329.588	0	753	756	717	313	311	354	0	0	0	12	33
33	13	560	2706	910	390	869	324	891.771	354.695	9.53246	1790	0.856692	26.7023	1	0.206948	0.104905	65.1318	65.3758	4.24264	1.72812	1.41421	37.0353	33.5968	-10.2742	259.001	0.312849	0.163368	0.040083	0.0431788	0.0193106	0.0243437	0.01994	0.00596574	0.014837	0.0186106	0.0142275	0.0234974	0.0092175	0.0115178	0.0095887	0.0177503	0.00857354	0.00314812	0.0157251	0.0122375	0.00346163	0.00546539	0.00416112	0.00656064	0.00481982	0.00354351	0.00934745	0.0124687	0.00457632	0.00973534	0.00688511	3.25	0.969894	2.96562	10.4414	2.46583	7.20693	0.0146487	0.00401312	0.0115358	0.00357061	0.000366217	0.0011902	0.933731	0.253933	0.174465	0.0221256	0.00616464	0.0273289	0.052018	0.00662242	0.0273289	0.0142544	0.00425392	0.0130071	0.0186454	0.00440326	0.0128695	0.0171817	0.00433356	0.0126802	0.00621042	0.00294499	0.00927749	0.00621042	0.00283818	0.00881972	0.00310685	0.000561465	0.00219075	0.00621376	0.000619261	0.00190849	0.0221408	0.00477607	0.0139773	891.059	891.887	891.933	355.298	354.921	354.63	0	0	0	891.771	354.695	0	895	890	869	366	362	368	0	0	0	13	36
33	14	768	1664	240	420	188	388	213.204	402.048	2.6762	1098	0.88439	31.2706	1	0.461538	0.373664	50.7514	55.9464	8.06226	3.35586	3	28.6568	23.6882	-73.5689	160.711	0.699454	0.312411	0.0609767	0.132062	0.0399912	0.0498656	0.0281223	0.0329675	0.0265661	0.0220204	0.0146787	0.032456	0.012263	0.016557	0.0138487	0.0169951	0.00770569	0.00665196	0.015634	0.0190267	0.00653688	0.0113959	0.00557127	0.00396484	0.00242377	0.00497764	0.00535796	0.00782694	0.0110697	0.0100534	0.00136248	1.90239	0.755108	1.97665	17.4971	4.92512	12.6244	0.015671	0.0053254	0.013611	0.00553902	0.00100709	0.00285344	1.45171	0.929846	0.612431	0.0198978	0.00776684	0.0244602	0.0638285	0.0115969	0.0268254	0.013211	0.0052438	0.0137268	0.0227826	0.00641292	0.016438	0.0206607	0.00624094	0.016434	0.00770581	0.00341802	0.00769055	0.00770581	0.00341802	0.00750744	0.0024204	0.000895866	0.00336609	0.00984212	0.00142949	0.00393113	0.0271305	0.00732433	0.0192874	214.602	214.134	213.684	401.657	402.077	402.429	0	0	0	213.204	402.048	0	228	215	222	397	409	400	0	0	0	14	39
33	15	1223	3605	1511	595	1476	492	1491.22	536.757	6.46364	2361	0.969572	39.461	1	0.339251	0.154711	103.529	102.313	8.06226	2.87177	2.23607	30.5474	25.3443	6.50249	315.179	0.518001	0.148755	0.0236675	0.0605051	0.0358076	0.020838	0.0166933	0.0246983	0.0226577	0.0187673	0.019887	0.0151386	0.00959101	0.0126774	0.0124407	0.0125005	0.0120135	0.00970447	0.0125883	0.00825343	0.00643341	0.00746117	0.0069965	0.00264386	0.00961533	0.00795003	0.011493	0.0120355	0.00392932	0.00568318	0.00467483	4.92946	1.36411	4.32961	38.2317	6.77278	21.7293	0.0168727	0.00460822	0.0130884	0.0110933	0.000885023	0.00353246	3.41672	2.09959	3.45274	0.0369421	0.00981155	0.0401007	0.0920119	0.0101778	0.0401007	0.0179253	0.0049604	0.015744	0.0312606	0.00553784	0.0177672	0.0264363	0.00544747	0.0161212	0.00773632	0.00238041	0.00576791	0.00773632	0.00233463	0.00576791	0.00667559	0.00110076	0.00542623	0.0179917	0.00137571	0.00658615	0.0425193	0.0064126	0.0214122	1490.89	1491.38	1492.32	540.158	538.851	540.031	0	0	0	1491.22	536.757	0	1486	1490	1496	543	515	541	0	0	0	15	50
33	16	775	3430	439	585	390	515	413.712	556.848	9.4212	2337	0.516515	31.4127	2	0.225948	0.106144	62.7269	70.214	5.83095	1.9731	2	47.4649	53.7117	-57.3984	302.907	0.331622	0.193115	0.0549656	0.0329456	0.0238016	0.0214838	0.026665	0.0115917	0.0141362	0.0187019	0.00822131	0.027101	0.0204237	0.0022017	0.0099611	0.0185765	0.00671204	0.00947042	0.0130524	0.0128159	0.00856733	0.00459472	0.0128567	0.00424788	0.0101425	0.00275157	0.00589271	0.0105242	0.00201295	0.00514393	0.00528022	6.64967	1.24942	3.32941	31.9662	4.00325	9.83749	0.0262531	0.00448615	0.0105249	0.0120623	0.000633249	0.00208286	3.2726	1.25471	0.401562	0.0406043	0.00733959	0.020798	0.108629	0.00817884	0.020798	0.0248122	0.00466203	0.0124232	0.0412467	0.00516548	0.0126935	0.0354543	0.00504311	0.0128099	0.0121004	0.00277714	0.00662242	0.0121004	0.00277714	0.00593576	0.00612289	0.000739926	0.00280993	0.0199166	0.000953846	0.00283382	0.0538262	0.0058175	0.0146944	411.665	412.594	413.456	559.401	557.418	557.157	0	0	0	413.712	556.848	0	435	395	397	573	556	557	0	0	0	16	51
33	17	1904	8928	1388	652	1292	559	1333.92	614.545	12.9559	6225	0.378353	49.2367	1	0.213262	0.0771849	79.2562	102.416	13	3.27056	2.23607	91.4263	73.3644	-57.6479	556.766	0.305863	0.191312	0.0270969	0.0958619	0.00601552	0.0267867	0.018729	0.0392059	0.0105616	0.00686463	0.0191779	0.0140797	0.00352236	0.0129047	0.00810275	0.00266259	0.00685673	0.0156033	0.0147256	0.00529926	0.00459366	0.00351882	0.0114751	0.00381928	0.00613433	0.00445019	0.00906739	0.00862097	0.00408484	0.00512266	0.00464077	8.64521	2.67182	8.61875	57.8552	11.9191	38.1621	0.0187228	0.00529488	0.0153353	0.00877394	0.000915541	0.00404364	2.05561	0.361782	0.561653	0.0293889	0.00810254	0.0409705	0.0836347	0.0105287	0.0431067	0.0172559	0.00533298	0.0172031	0.0303862	0.00626001	0.0200431	0.026154	0.00613413	0.0187381	0.00842298	0.00343328	0.00614939	0.00842298	0.00323491	0.00614939	0.00357124	0.000853879	0.00496043	0.0146199	0.00127829	0.0058278	0.0386816	0.00714122	0.0242618	1333.82	1334.11	1333.36	612.492	614.239	614.554	0	0	0	1333.92	614.545	0	1332	1342	1321	599	617	628	0	0	0	17	55
33	18	873	8064	965	676	869	592	931.608	625.761	9.23305	2386	0.986528	33.3397	1	0.108259	0.108307	122.197	118.004	7.61577	2.37713	2	29.6281	19.9905	-52.7446	318.262	0.365884	0.0798063	0.0279621	0.016287	0.0305597	0.0082764	0.0147288	0.00471489	0.017243	0.0170179	0.00026558	0.00879494	0.00887555	0.00541272	0.00817291	0.0123898	0.0106339	0.0016287	0.0029788	0.00666879	0.00566804	0.000122221	0.00863773	0.00611443	0.00857615	0.00702205	0.00406457	0.00424794	0.00187281	0.00487465	0.00373739	3.23067	1.40726	4.01071	14.4199	5.35853	14.4869	0.0127031	0.00488289	0.0124094	0.00315099	0.00118257	0.00332647	2.81643	2.95864	2.04321	0.0201572	0.0089723	0.0341344	0.0359808	0.0111238	0.0341955	0.0121454	0.00529046	0.0150779	0.0165176	0.00613806	0.0165944	0.0152743	0.00594339	0.0149767	0.00697337	0.00326543	0.00640879	0.00697337	0.0031281	0.00640879	0.00239331	0.00122149	0.00551513	0.00529698	0.00151573	0.00597029	0.0192531	0.00732433	0.0203746	933.977	934.142	933.411	624.237	624.234	624.799	0	0	0	931.608	625.761	0	939	940	948	625	625	613	0	0	0	18	58
33	19	685	3410	684	655	622	600	645.746	627.431	10.654	1933	0.758191	29.5325	3	0.20088	0.0938613	64.8224	65.5515	5	1.82365	1.41421	48.4857	42.2663	63.4272	302.836	0.354371	0.197878	0.0322201	0.0531064	0.0326954	0.0184997	0.0270096	0.00399755	0.023444	0.0102525	0.0133728	0.0184569	0.0117386	0.014123	0.0175858	0.00979858	0.00952644	0.00553606	0.0056023	0.0147919	0.00181107	0.0150886	0.0104641	0.00832859	0.0057905	0.00459191	0.0046538	0.00438624	0.00930711	0.00464823	0.0102249	5.46702	1.21772	3.08461	18.5068	3.24677	7.90781	0.0203136	0.00424201	0.0104067	0.00508888	0.000503548	0.00109865	0.429933	0.694591	0.232714	0.0314946	0.00691234	0.0174258	0.0683909	0.00709544	0.0179751	0.0203993	0.00454372	0.0115097	0.0270172	0.00473981	0.0115442	0.024567	0.00471504	0.0115206	0.0130465	0.00288396	0.00708019	0.0130465	0.00288396	0.00708019	0.00340171	0.000702103	0.00191527	0.00922996	0.00071886	0.00169823	0.0312123	0.00527962	0.0126001	645.551	646.439	645.517	627.047	627.482	627.473	0	0	0	645.746	627.431	0	637	639	642	625	610	643	0	0	0	19	59
33	20	790	2730	315	670	250	628	285.195	648.084	7.37879	1966	0.873634	31.7153	1	0.289377	0.135524	69.7627	65.1153	9.05539	2.62858	2	41	33.9454	76.3174	270.652	0.401831	0.23429	0.0748201	0.0227371	0.0481079	0.0358184	0.0415655	0.0118133	0.0220719	0.0178535	0.00763326	0.0271717	0.0081343	0.0147131	0.011654	0.0167332	0.015831	0.0175351	0.00418116	0.00401271	0.0119373	0.0145608	0.00775915	0.00741116	0.0118816	0.0106679	0.0108311	0.00521792	0.0060839	0.00727092	0.00184411	5.83435	1.08788	3.04875	25.7698	3.62982	9.43864	0.0241855	0.0040589	0.0105745	0.00605783	0.000488289	0.00140383	2.46679	0.447566	0.513922	0.0426642	0.00645457	0.0183566	0.107912	0.00836194	0.0183566	0.0240097	0.00447686	0.0125463	0.03262	0.0045947	0.0119476	0.0297246	0.00451667	0.0121767	0.0133364	0.0028687	0.00537118	0.0133364	0.0028687	0.00537118	0.00527623	0.000637658	0.00213689	0.0127584	0.00075626	0.00226584	0.0370413	0.00503548	0.0134432	287.269	285.639	285.061	649.419	648.028	647.587	0	0	0	285.195	648.084	0	300	300	281	650	650	645	0	0	0	20	61
33	21	1130	8820	425	742	327	652	376.901	695.671	13.0611	2819	0.987917	37.931	2	0.128118	0.0765634	134.73	126.905	5.65685	2.01423	2	27.4368	20.8812	-47.4321	430.659	0.400851	0.0893363	0.0055384	0.0370943	0.0246968	0.0053935	0.00555854	0.0218715	0.0162986	0.0133424	0.0050395	0.00258544	0.0044602	0.0182129	0.00868208	0.0107665	0.00836981	0.0040669	0.00290742	0.00481717	0.00321711	0.0108263	0.00834814	0.00639951	0.00721311	0.00568116	0.00540595	0.00254119	0.00164713	0.00496369	0.00219517	8.57462	1.65573	4.81082	38.522	5.44442	15.0206	0.0241627	0.00424201	0.011841	0.00668345	0.000503547	0.00125124	4.05119	3.26115	1.86544	0.0429694	0.00831617	0.026215	0.124987	0.00831617	0.026215	0.0236216	0.00456123	0.0132529	0.0340903	0.00481807	0.0132926	0.0300145	0.00468452	0.0129854	0.0117342	0.00308232	0.00901808	0.0117342	0.00299077	0.00827039	0.0046239	0.00079215	0.00253639	0.0155168	0.00084851	0.00220098	0.0384604	0.00522622	0.0143893	379.867	379.331	378.285	692.911	693.496	694.421	0	0	0	376.901	695.671	0	416	398	409	662	675	653	0	0	0	21	62
33	22	4433	62062	1823	888	1537	671	1674.54	786.399	81.8387	38631	0.535287	75.1284	5	0.0714286	0.0122192	216.269	285.344	8.544	1.79521	1.41421	195.117	182.676	84.758	2135.17	0.114752	0.0692908	0.00832365	0.0332376	0.00194188	0.00298582	0.00296984	0.0138355	0.00299761	0.00376225	0.00498992	0.00375412	0.000351395	0.00748486	0.00188511	0.00247422	0.00372639	0.00510992	0.00529819	0.000683277	0.00232184	0.00240339	0.00227663	0.000619822	0.0037667	0.00103993	0.00416897	0.00566944	0.00256988	0.00491329	0.000889858	31.8283	10.3011	29.0314	107.944	26.1097	68.2283	0.0158427	0.00502022	0.0129397	0.00506599	0.000717174	0.00189975	5.7622	1.49005	2.18807	0.0427863	0.00982681	0.105364	0.121538	0.0131075	0.105364	0.016517	0.00534569	0.0150656	0.02435	0.00588984	0.015391	0.0201724	0.00567636	0.0147784	0.00665293	0.00309758	0.00645457	0.00665293	0.00309758	0.00645457	0.00429581	0.000907132	0.00482956	0.0142042	0.00128986	0.00441656	0.0270047	0.00648508	0.0167849	1677.07	1673.07	1672.38	781.221	786.222	786.073	0	0	0	1674.54	786.399	0	1695	1661	1548	762	751	781	0	0	0	22	64
33	23	23684	131480	442	1054	96	674	254.084	863.558	181.283	88855	0.756606	173.653	5	0.180134	0.00551622	376.159	422.058	18.9737	3.00141	2	298.733	245.96	-30.0087	7345.33	0.266547	0.166287	0.0143972	0.0711932	0.0198079	0.0123975	0.0101108	0.0112434	0.0205077	0.00576599	0.0104424	0.00970297	0.00603683	0.00434119	0.00792594	0.00481218	0.0027989	0.00594931	0.00563876	0.00466355	0.00246824	0.00337094	0.00130056	0.00286827	0.00451693	0.00335546	0.00336742	0.00261815	0.0030257	0.00193277	0.00347703	189.569	29.5794	84.5705	1286.83	126.721	333.204	0.0280461	0.00447089	0.0122835	0.0161898	0.000671397	0.00155642	4.45774	0.111618	0.622443	0.0787671	0.0107729	0.0334325	0.322164	0.0158694	0.0691386	0.0298675	0.00466037	0.0133245	0.0543334	0.00535051	0.0140687	0.0413367	0.00505074	0.0135653	0.0100099	0.00274662	0.00650034	0.00694286	0.00274662	0.00627146	0.0113433	0.000774338	0.00239826	0.0385007	0.00135114	0.00291469	0.0679332	0.00587472	0.0153506	258.165	254.183	254.687	861.764	863.61	863.402	0	0	0	254.084	863.558	0	257	258	319	798	806	858	0	0	0	23	65
33	24	1056	3720	1164	786	1102	726	1130	759.857	8.28792	3007	0.467033	36.668	1	0.283871	0.120657	60.0552	82.134	7	2.45738	2	52.0388	53.1032	14.8751	331.635	0.351181	0.198932	0.0331523	0.0937221	0.0092059	0.0291567	0.00989787	0.019141	0.0123006	0.0174974	0.013698	0.00980888	0.00397437	0.00295146	0.0117013	0.0229567	0.00386605	0.011494	0.0115242	0.00664865	0.00347349	0.00654219	0.0139767	0.0126339	0.00634989	0.00596636	0.014365	0.015427	0.00343134	0.0054881	0.000842563	3.82942	1.81521	5.03447	16.9938	7.29389	20.858	0.0135805	0.00560006	0.0137636	0.00248722	0.0011902	0.00555428	0.578845	1.90787	3.19669	0.020737	0.0114595	0.0397803	0.0306859	0.0115511	0.0414893	0.0127647	0.00605071	0.0167816	0.0160926	0.00690709	0.0197519	0.0155795	0.00701915	0.0182498	0.00755322	0.00318914	0.00593576	0.00755322	0.00318914	0.00593576	0.00214931	0.00148107	0.00719702	0.00391664	0.00152923	0.00770739	0.0182803	0.00805676	0.0251469	1129.58	1129.96	1129.58	760.251	761.765	763.026	0	0	0	1130	759.857	0	1133	1130	1132	748	750	769	0	0	0	24	70
33	25	3048	16074	181	918	67	777	121.316	831.813	24.7214	9768	0.852122	62.2963	3	0.189623	0.0404507	151.315	153.808	10.0499	2.63081	2	90.5715	79.1894	-30.0753	973.081	0.312039	0.164045	0.0488578	0.033816	0.0321056	0.0336352	0.00681015	0.0141794	0.0247006	0.0139702	0.00893313	0.0100232	0.00293102	0.00271682	0.00753269	0.0126632	0.00464149	0.00725945	0.0114173	0.0021445	0.00457248	0.00775612	0.00370655	0.00325066	0.00555669	0.00837421	0.000561485	0.00897175	0.00337197	0.00595057	0.00286104	19.0231	3.80682	10.9736	108.507	15.2618	41.1058	0.0225071	0.0043183	0.0117647	0.00862135	0.00062562	0.00151064	6.25109	1.46183	1.31951	0.051194	0.00747692	0.0249943	0.142733	0.00933852	0.0268711	0.0227278	0.00454817	0.0131107	0.0355992	0.00500715	0.0134861	0.0301061	0.00488289	0.0131228	0.00921645	0.00292973	0.00683604	0.00921645	0.00292973	0.00683604	0.0065592	0.000778556	0.00283512	0.0188465	0.000930075	0.00257545	0.0426947	0.00560006	0.0147402	125.735	122.001	121.686	827.392	830.521	830.546	0	0	0	121.316	831.813	0	134	134	116	816	816	786	0	0	0	25	73
33	26	614	2550	1494	864	1444	813	1473.65	838.207	9.60839	1721	0.867316	27.9601	2	0.240784	0.104076	69.3519	59.5483	5	1.85253	1.41421	35.5562	34.5204	-22.8482	272.279	0.356769	0.219723	0.053725	0.00814341	0.0452272	0.017166	0.0274546	0.028426	0.0289475	0.0204089	0.0292748	0.00630169	0.00985487	0.00983458	0.0162086	0.0124291	0.0103157	0.0143768	0.0138354	0.00531921	0.00397274	0.00641819	0.0180294	0.0208083	0.00765038	0.00553967	0.0129486	0.00146696	0.00287713	0.00725692	0.00291145	3.44518	1.56078	4.34806	10.9356	4.64669	13.7534	0.0143587	0.00534066	0.0128862	0.00251774	0.00146487	0.00468452	1.98008	4.36345	5.83368	0.0242161	0.0126802	0.0565957	0.0566873	0.0152743	0.0834821	0.0142954	0.00647628	0.0180417	0.0178104	0.0075679	0.0223996	0.0163119	0.00642405	0.0167544	0.0089723	0.00360113	0.00836194	0.0089723	0.00360113	0.00817884	0.00217656	0.00218564	0.0107786	0.00547687	0.00280971	0.0131907	0.0201266	0.00973526	0.0291676	1473.18	1474.23	1474.64	836.285	833.881	832.457	0	0	0	1473.65	838.207	0	1466	1473	1488	822	826	822	0	0	0	26	74
33	27	1136	2478	837	907	778	865	809.708	884.371	5.16824	1829	0.654605	38.0316	1	0.458434	0.193489	51.2357	58.1378	10.6301	3.37161	2.82843	40.1123	38.7327	-79.4029	271.622	0.621104	0.39994	0.102835	0.118955	0.0138342	0.037174	0.0201639	0.0219023	0.0200686	0.0081189	0.0181123	0.0292414	0.0122517	0.0350602	0.0221376	0.0117349	0.00229673	0.00753004	0.0201149	0.0147988	0.00850782	0.0079574	0.00918138	0.0112356	0.0101094	0.00849904	0.00533249	0.00311436	0.0102746	0.00597959	0.00458114	3.05332	1.64434	4.86155	18.8499	9.08679	27.5126	0.0135042	0.00717174	0.0170443	0.00251774	0.000869764	0.00497444	0.505302	1.09745	3.60407	0.0175631	0.0117037	0.0495918	0.0342718	0.0127565	0.0532235	0.0127221	0.00685143	0.0202565	0.0165932	0.00799894	0.0242189	0.0158694	0.0080415	0.0212711	0.00865187	0.00392157	0.00967422	0.00865187	0.00392157	0.00967422	0.00190835	0.00145094	0.0089362	0.00425768	0.00151313	0.00961213	0.0188449	0.00888075	0.0290227	809.446	810.743	812.863	884.803	884.007	882.628	0	0	0	809.708	884.371	0	804	810	822	885	879	874	0	0	0	27	78
33	28	661	9300	1649	967	1549	874	1603.19	913.926	22.2479	4504	0.886476	29.0105	2	0.0710753	0.044948	108.598	106.405	4	1.3423	1	50.9457	50.2565	-50.7529	429.883	0.146758	0.0743342	0.0174504	0.0191345	0.0177599	0.00824572	0.00933805	0.00189082	0.0130871	0.00259223	0.00553881	0.0116822	0.00163907	0.00547556	0.00352018	0.00299091	0.00609865	0.00405178	0.00538086	0.00529331	0.00308521	0.00468936	0.000990479	0.00482423	0.00371253	0.0044102	0.00419538	0.000942023	0.00637852	0.00357158	0.0034789	4.66142	2.11864	6.54354	9.30532	3.73472	11.1951	0.0110018	0.0049897	0.0145762	0.00231174	0.000610361	0.00207523	4.05945	1.48957	0.504045	0.0200046	0.00889601	0.0331121	0.0366064	0.00920119	0.0331121	0.011831	0.00537726	0.016608	0.0140776	0.00565011	0.0169365	0.0129854	0.00552377	0.0162814	0.00679027	0.00340276	0.00910964	0.00679027	0.00340276	0.00910964	0.00243243	0.000775038	0.00400263	0.00450791	0.000959371	0.00386959	0.0160906	0.00623712	0.0188983	1605.69	1604.05	1602.78	910.723	912.707	914.207	0	0	0	1603.19	913.926	0	1612	1613	1592	891	886	929	0	0	0	28	80
33	29	4001	27263	648	1084	511	885	580.974	986.171	46.2374	17936	0.506424	71.3739	5	0.146756	0.0216275	149.097	199.912	11.4018	2.40344	2	123.775	128.564	4.02266	1524.7	0.223071	0.127253	0.0271517	0.054099	0.00212959	0.0175001	0.00665206	0.00431043	0.00868195	0.00660032	0.00629739	0.00866937	0.00267524	0.00618157	0.00631816	0.00944472	0.00232463	0.0141159	0.00669902	0.00607837	0.00263005	0.00296565	0.0031929	0.00528181	0.00255387	0.00127325	0.00799784	0.00696272	0.00479333	0.00335973	0.00127999	24.2736	7.20301	20.4855	110.025	24.0654	62.5553	0.0175784	0.00503548	0.0130465	0.00675975	0.000854505	0.00198367	6.64137	1.96876	2.45815	0.0425269	0.0140688	0.0711223	0.108827	0.0140688	0.0711223	0.0182371	0.00541173	0.015391	0.0274995	0.00601484	0.0156349	0.0234379	0.00581369	0.0149081	0.00746166	0.0030518	0.00683604	0.00746166	0.0030518	0.00683604	0.00523537	0.00113071	0.00500987	0.0144108	0.00132086	0.00438728	0.0325284	0.00680552	0.017071	577.719	582.924	581.969	980.382	986.444	988.419	0	0	0	580.974	986.171	0	533	601	581	983	946	1019	0	0	0	29	82
33	30	744	4422	1022	1030	955	964	988.663	998.144	9.03908	1986	0.915302	30.7781	1	0.16825	0.110631	85.3273	79.3221	5	1.92384	2	43.3495	34.3671	-40.71	290.706	0.374622	0.14911	0.0337548	0.0345237	0.0399268	0.00735462	0.0176996	0.0041217	0.0337565	0.00416371	0.00632022	0.016862	0.00739441	0.0131448	0.0146601	0.0114419	0.0131074	0.00423905	0.00479718	0.0119056	0.00414464	0.0137065	0.00656415	0.0119049	0.00572834	0.00790599	0.00384078	0.00199519	0.0106349	0.00408681	0.00457896	3.02712	1.62817	5.85039	10.7846	5.33022	18.2169	0.0124056	0.00633249	0.0169986	0.00173953	0.000854506	0.00401312	1.23023	1.4497	2.51026	0.016144	0.00946059	0.292531	0.0280156	0.011017	0.292531	0.0121571	0.00653883	0.0234955	0.0144954	0.00716428	0.024485	0.0138705	0.00717174	0.020325	0.00817884	0.0034638	0.0105745	0.00817884	0.0034638	0.010544	0.00148305	0.00123229	0.0277002	0.00300359	0.0012777	0.023653	0.0159457	0.0080415	0.0252384	988.078	989.555	986.631	999.226	997.001	999.619	0	0	0	988.663	998.144	0	979	986	973	1015	990	1016	0	0	0	30	87
33	31	1479	6624	1654	1080	1558	1011	1606.37	1046.27	9.15387	4539	0.717158	43.3949	1	0.223279	0.109243	74.4164	105.551	13.9284	3.62064	2.23607	68	51.8616	64.7495	412.469	0.325843	0.169012	0.0298322	0.0960797	0.00777494	0.0263522	0.0030321	0.0523119	0.00989187	0.0118597	0.0178917	0.00328832	0.00448492	0.0294952	0.00523438	0.00931854	0.00373925	0.0138659	0.00465081	0.00471296	0.00345909	0.0128158	0.00166668	0.00505371	0.00451529	0.00607261	0.0093251	0.00300777	0.0020764	0.00476222	0.00284942	5.03594	2.04897	5.56486	30.7667	10.9315	31.3479	0.0136568	0.00553903	0.0136645	0.00479896	0.0017319	0.00560769	1.57745	0.368438	1.46056	0.0219577	0.0105745	0.0375982	0.089189	0.0149538	0.0524147	0.0131831	0.00536379	0.0145677	0.0208024	0.00739113	0.0211953	0.0176165	0.006981	0.017731	0.00694286	0.00300603	0.00515755	0.00694286	0.00294499	0.00515755	0.00268102	0.00108293	0.00542871	0.0111182	0.00229268	0.010371	0.0241283	0.00915541	0.0274624	1605.17	1606.13	1607.83	1047.29	1046.55	1046.24	0	0	0	1606.37	1046.27	0	1615	1598	1602	1061	1047	1048	0	0	0	31	90
33	32	1199	5160	1927	1105	1867	1019	1898.17	1063.31	10.6017	3239	0.769341	39.0719	2	0.232364	0.0943248	68.2684	85.1469	9.21954	2.83447	2	56.892	43.6124	0.50605	399.67	0.370176	0.210567	0.0159656	0.112845	0.0196308	0.014759	0.0137707	0.0490661	0.0149525	0.00558119	0.00708586	0.0159507	0.00606523	0.0286295	0.0117416	0.0071926	0.00774002	0.00681265	0.0141519	0.011576	0.00118054	0.0135263	0.00746449	0.0087905	0.0088009	0.0063197	0.00404687	0.0148147	0.00562771	0.00192167	0.00132386	5.69621	2.16413	5.79016	30.221	8.54879	19.5969	0.0165713	0.00567254	0.0129091	0.00597391	0.00135805	0.00257877	2.16446	2.00474	3.15313	0.0268101	0.0132296	0.039765	0.0741436	0.016022	0.039765	0.0159558	0.00606198	0.0162189	0.0252052	0.00712993	0.0163444	0.0219654	0.00698863	0.0153735	0.0093843	0.00354009	0.00781262	0.0093843	0.00354009	0.00746166	0.00315961	0.00160434	0.00580925	0.0114651	0.00189218	0.00539786	0.0304799	0.0083772	0.0181277	1898.52	1898.51	1898.32	1065.44	1065.28	1066.46	0	0	0	1898.17	1063.31	0	1906	1902	1898	1063	1062	1102	0	0	0	32	91
33	33	1940	14910	194	1238	123	1028	157.022	1114.82	27.0954	10485	0.947266	49.6999	2	0.130114	0.0369067	201.649	211.91	8	2.03641	1.41421	68.3555	64.6181	-0.558955	812.743	0.185026	0.0550057	0.0112351	0.022955	0.0120974	0.0110306	0.00334934	0.00867839	0.00910827	0.00647729	0.0101873	0.00218224	0.00214754	0.00142307	0.00815743	0.00485375	0.00403334	0.00791708	0.00356557	0.00233357	0.00151301	0.00483725	0.00578949	0.00340713	0.003492	0.00259366	0.00550595	0.00483036	0.000651959	0.00167567	0.00124383	13.2297	3.20954	9.68318	54.9274	9.37478	26.705	0.0193027	0.00422675	0.0122072	0.0065919	0.000518807	0.0015259	6.1214	0.59746	1.19027	0.0342565	0.0091249	0.0259098	0.105364	0.00947585	0.0259098	0.0188189	0.00456549	0.0137741	0.0283131	0.00483236	0.0137654	0.0249943	0.00469978	0.0135348	0.00666819	0.00248722	0.00671397	0.00666819	0.00248722	0.00671397	0.00504737	0.000805981	0.0026798	0.0138169	0.000889895	0.00255482	0.033341	0.00527962	0.015198	154.432	156.691	157.374	1109.27	1115.31	1113.68	0	0	0	157.022	1114.82	0	145	140	158	1129	1102	1219	0	0	0	33	92
33	34	704	5850	1888	1173	1823	1083	1843.45	1123.33	10.0613	2693	0.932314	29.9393	1	0.120342	0.0993911	107.665	106.231	5.38516	1.87297	1.41421	41.2248	38.937	-28.3546	298.344	0.261418	0.0794294	0.0197707	0.0234577	0.0132094	0.0242527	0.00344674	0.00718635	0.0016124	0.010269	0.0149114	0.00624525	0.00164515	0.0149949	0.00711751	0.00856175	0.00656065	0.0042755	0.00676876	0.0050563	0.000901557	0.0107898	0.00839419	0.00599753	0.00500982	0.00495731	0.00658484	0.00211315	0.00668805	0.00273841	0.000710722	4.6063	1.41585	3.48246	16.8979	3.74652	8.33127	0.0175021	0.004654	0.00862135	0.00518807	0.000564584	0.00256352	2.87448	1.43716	5.40748	0.0310216	0.0122835	0.0361486	0.0968032	0.0123293	0.0361486	0.0168113	0.00516735	0.0127097	0.0240027	0.00532176	0.0118342	0.0218509	0.00515755	0.011368	0.00894179	0.00300603	0.00308232	0.00894179	0.00300603	0.00308232	0.00340124	0.00132102	0.00596658	0.0104211	0.00113771	0.00492443	0.0283055	0.00581369	0.0136263	1842.85	1844.32	1845.05	1126.14	1122.18	1118.16	0	0	0	1843.45	1123.33	0	1839	1883	1826	1143	1088	1108	0	0	0	34	95
33	35	2330	16744	653	1202	492	1098	576.148	1146.52	21.3623	8154	0.957531	54.4669	3	0.139154	0.0468114	180.778	167.932	8.48528	2.54437	2	70.7954	52.1238	-61.5016	790.873	0.285749	0.105197	0.00816204	0.037909	0.0273575	0.0163823	0.001413	0.00470157	0.0227361	0.0124294	0.0147254	0.00551919	0.00100459	0.00257411	0.00610426	0.0160338	0.0058456	0.0101123	0.00532108	0.00402003	0.00149226	0.000602019	0.00345851	0.0115345	0.00803034	0.00336386	0.00814845	0.00312488	0.00713458	0.00189077	0.00174884	14.1545	3.40833	8.9341	80.3647	13.669	29.9735	0.0206073	0.0047303	0.0105211	0.00953689	0.000885023	0.00202945	8.55437	6.50602	0.601629	0.0440375	0.0108186	0.0300298	0.139208	0.0153506	0.0322271	0.0206033	0.00496118	0.0130045	0.0344913	0.00586652	0.0128642	0.0283818	0.00550851	0.012314	0.00985733	0.00274662	0.00440986	0.00985733	0.00274662	0.00440986	0.00599225	0.00100308	0.0039076	0.0190592	0.00162181	0.00353648	0.0440375	0.00657664	0.0146029	583.753	581.606	576.446	1142.61	1142.98	1147.05	0	0	0	576.148	1146.52	0	620	609	594	1123	1114	1166	0	0	0	35	97
33	36	3220	33663	869	1245	640	1098	753.64	1175.03	40.7959	19120	0.926466	64.0299	4	0.095654	0.0245123	223.741	255.883	9.84886	2.15698	2	95.1584	84.2112	-61.0991	1284.82	0.16841	0.0626158	0.00443908	0.034659	0.0100358	0.00597917	0.00594666	0.0249442	0.00511146	0.00427724	0.0035819	0.0047148	0.00338783	0.017467	0.00464171	0.00217932	0.00336916	0.00393001	0.00252703	0.00226146	0.001655	0.0120389	0.0031728	0.00132399	0.0033951	0.0026802	0.00378947	0.00168648	0.000984866	0.00221229	0.00128249	22.9785	5.64314	15.5408	122.074	19.5129	50.1981	0.0206912	0.00489815	0.0124819	0.00970474	0.000915541	0.00222782	5.77704	2.24358	2.16625	0.0431373	0.0093843	0.0362402	0.186145	0.0126497	0.0392309	0.0206641	0.00507476	0.0139756	0.0379112	0.0060599	0.0155895	0.0284733	0.00567636	0.0145876	0.00924697	0.00294499	0.00749218	0.00924697	0.00294499	0.00703441	0.00546388	0.000854045	0.00375013	0.0255533	0.0015807	0.00493051	0.0461891	0.00688182	0.0170443	752.928	754.198	754.906	1180.77	1177.21	1176.79	0	0	0	753.64	1175.03	0	741	740	758	1197	1197	1193	0	0	0	36	98
33	37	535	2952	1885	1207	1849	1125	1864.08	1166.1	11.6655	1685	0.955217	26.0995	1	0.181233	0.0857228	87.9446	86.7295	3.60555	1.52001	1.41421	30.6531	26.0234	-19.8031	280.049	0.317507	0.0905588	0.00322593	0.0396953	0.021232	0.0127963	0.00305906	0.0170094	0.0132398	0.0122344	0.011008	0.00202452	0.00286943	0.00205419	0.0101726	0.00810595	0.0085534	0.00942683	0.00243444	0.000262758	0.0023879	0.00895053	0.00318815	0.00862528	0.00507329	0.00665048	0.00725356	0.00341189	0.000448962	0.000564136	0.00195069	3.93471	1.22527	3.89693	11.1577	2.85663	8.91864	0.0158656	0.00476081	0.0142214	0.00411993	0.000495918	0.00221256	1.61063	0.336866	0.968838	0.0343023	0.0075227	0.0285954	0.0543832	0.00801099	0.0285954	0.0162591	0.0050631	0.016103	0.0208555	0.00533949	0.0166704	0.0194553	0.00521859	0.0161593	0.00749218	0.00329595	0.0103151	0.00749218	0.00329595	0.0103151	0.00380679	0.000699777	0.00329988	0.00715991	0.000801234	0.00318894	0.0247425	0.00582895	0.018864	1863.9	1863.74	1863.36	1164.5	1166.12	1166.75	0	0	0	1864.08	1166.1	0	1858	1881	1858	1170	1128	1154	0	0	0	37	101
33	38	663	4818	922	1264	849	1198	891.302	1231.33	8.13382	1652	0.982706	29.0544	1	0.137609	0.122943	104.828	91.8314	5.09902	1.98222	2	23.5807	19.4113	-48.6279	260.321	0.401332	0.100102	0.0153814	0.0279178	0.0335732	0.0103066	0.00633984	0.0038318	0.0241867	0.0173145	0.00812287	0.00608569	0.00355742	0.00460282	0.0110309	0.017027	0.00988699	0.00675895	0.00736671	0.00447285	0.00231895	0.00241363	0.0069419	0.00998591	0.011419	0.00582582	0.00544446	0.0049636	0.00551221	0.00305116	0.0017941	3.8445	1.10671	3.45109	15.7655	3.53635	10.6126	0.0171664	0.00479133	0.014065	0.00526436	0.000518807	0.00176242	2.88991	0.245595	0.999421	0.0294652	0.00727855	0.0255436	0.0587778	0.00776684	0.0255436	0.0175548	0.00505345	0.0157584	0.023779	0.00533387	0.016007	0.0215305	0.00526436	0.0154879	0.00976577	0.00352483	0.00985733	0.00976577	0.00352483	0.00917067	0.00343283	0.000676863	0.00295077	0.00869957	0.00074743	0.00278451	0.0287022	0.00581369	0.017586	889.019	891.084	892.118	1233.1	1231.44	1230.75	0	0	0	891.302	1231.33	0	854	890	895	1260	1237	1232	0	0	0	38	109
33	39	789	8192	1107	1281	979	1217	1033.57	1256.13	11.8881	2910	0.992125	31.6952	2	0.0963135	0.0841175	168.948	137.615	5.09902	1.83351	1.41421	24.2906	21.1606	-70.6718	343.321	0.271134	0.0529116	0.0107056	0.00825648	0.0206655	0.00543608	0.00728254	0.00220757	0.00886872	0.0120881	0.0049453	0.00767301	0.00492353	0.00555896	0.00351401	0.00725118	0.00791821	0.00432322	0.00297357	0.00707293	0.00348171	0.00119456	0.00241003	0.00219515	0.0055635	0.00553201	0.00468011	0.00253881	0.0040999	0.00610024	0.00250006	6.22727	1.54215	4.57531	26.8805	4.36872	11.9388	0.0202792	0.00489815	0.0136721	0.00948348	0.000610361	0.00143435	9.97183	0.495113	0.549911	0.0465553	0.00738537	0.023331	0.121096	0.0096437	0.023331	0.0207576	0.00514051	0.015251	0.034069	0.00553703	0.0151315	0.0285649	0.00541695	0.0150072	0.00956741	0.00332647	0.00996414	0.00956741	0.00332647	0.0091249	0.00590139	0.000771433	0.00223377	0.0196304	0.000926366	0.0021648	0.0403983	0.00609979	0.0165217	1023.99	1034.05	1034.1	1258.93	1256.03	1256.01	0	0	0	1033.57	1256.13	0	1001	986	1062	1262	1271	1255	0	0	0	39	111
33	40	2279	22195	1479	1467	1364	1274	1417.1	1384.9	30.219	11942	0.907245	53.8675	2	0.102681	0.0330918	168.601	192.938	7.81025	2.07294	2	92.1543	70.9141	-6.33604	930.287	0.190839	0.0779506	0.0139051	0.0379617	0.0132017	0.0126102	0.00245565	0.0204121	0.00600649	0.00667326	0.00959539	0.00112116	0.00220421	0.0125368	0.00230582	0.00292631	0.00389022	0.00782307	0.00281965	0.00374039	0.00157908	0.00756325	0.00160441	0.00473975	0.000740117	0.00313877	0.0068478	0.00213634	0.00190032	0.00353128	0.00134805	13.5359	4.55299	12.2426	55.2053	14.25	36.1334	0.0160372	0.00502022	0.0126154	0.0051957	0.000961319	0.00265507	4.65825	2.57334	1.38013	0.0328222	0.00990311	0.0352026	0.137911	0.0150149	0.0474708	0.0160188	0.00538815	0.0144883	0.0242235	0.00625276	0.0158549	0.0206989	0.00587472	0.0149844	0.00834668	0.00314336	0.00694286	0.00834668	0.00314336	0.00646983	0.00383038	0.00100111	0.0038513	0.0134022	0.00174706	0.00465133	0.0273365	0.00703441	0.0180095	1417.53	1416.82	1416.14	1380.26	1382.35	1383.92	0	0	0	1417.1	1384.9	0	1426	1426	1396	1372	1373	1407	0	0	0	40	114
33	41	2647	27735	1873	1501	1744	1286	1807.11	1429.52	48.7142	17253	0.832608	58.054	2	0.095439	0.0205279	204.868	214.002	5.83095	1.71821	1.41421	117.061	113.469	-0.0152475	1272.95	0.153423	0.0703812	0.0225859	0.0155795	0.0175437	0.0130161	0.00123267	0.00432917	0.012194	0.00303778	0.00192335	0.00290813	0.00413466	0.000108379	0.00285907	0.00523135	0.000934457	0.00381574	0.00153838	0.00132375	0.00399101	0.00569763	0.00307726	0.00380308	0.00348393	0.000711501	0.0015344	0.00215691	0.00175634	0.0017007	0.00155933	21.0178	6.22443	21.2671	72.9551	15.8911	51.7179	0.016659	0.00480659	0.0131991	0.00608835	0.000900282	0.0028687	12.2121	4.19924	5.64408	0.0449531	0.0137942	0.482658	0.174868	0.0159762	0.482658	0.0181815	0.00538445	0.0183971	0.0275614	0.00600344	0.0195383	0.021973	0.0055848	0.0157931	0.00852979	0.00318914	0.00622568	0.00852979	0.00318914	0.00622568	0.00563743	0.00138381	0.0258496	0.0179898	0.00170239	0.0251059	0.0308461	0.00679027	0.019337	1809.19	1808.11	1811.52	1441.56	1433.6	1433.04	0	0	0	1807.11	1429.52	0	1808	1806	1829	1461	1477	1459	0	0	0	41	116
33	42	4298	45312	1117	1488	881	1296	986.416	1371.86	55.847	26221	0.876152	73.9756	6	0.0948535	0.0179061	274.741	241.456	6.32456	2.01391	2	151.902	132.435	-72.7021	1736.75	0.163914	0.0876484	0.0135658	0.018173	0.0195461	0.0101959	0.013464	0.000474151	0.0153281	0.00511704	0.00631273	0.00888468	0.00925813	0.00219093	0.00903015	0.00360301	0.00569467	0.0052189	0.0048271	0.0040746	0.00179033	0.0027623	0.00489545	0.00178955	0.00549906	0.00417515	0.00835549	0.0034145	0.00213817	0.00105579	0.00340157	28.1769	7.40569	22.4104	124.6	22.9769	65.8291	0.0174105	0.00445563	0.0125277	0.00561532	0.000671397	0.0019379	8.63245	7.89905	5.97191	0.061799	0.00900282	0.0441596	0.194446	0.0116884	0.0441596	0.0184283	0.00484349	0.0146569	0.0289902	0.00534594	0.0153162	0.0217594	0.00500496	0.0141604	0.00694286	0.00259403	0.00668345	0.00694286	0.00259403	0.00646983	0.00578026	0.000914065	0.0046096	0.0222497	0.00129281	0.00477487	0.0309606	0.0059205	0.0165713	978.08	993.756	992.186	1369.62	1368.94	1370.32	0	0	0	986.416	1371.86	0	944	1075	1094	1360	1351	1337	0	0	0	42	117
33	43	997	8480	646	1446	540	1366	584.408	1400.4	20.294	4464	0.949204	35.6289	3	0.117571	0.0492757	132.5	116.297	5	1.66339	1.41421	43.8546	41.6926	-63.9501	504.239	0.223342	0.093669	0.0150237	0.0222886	0.0264738	0.0180394	0.00462385	0.00545303	0.0159974	0.0100559	0.0113049	0.0114091	0.00183964	0.00252292	0.00407558	0.00714473	0.00497047	0.00840403	0.0101315	0.00223434	0.00241848	0.00448537	0.00391152	0.00670822	0.00415066	0.00345784	0.00398043	0.00333031	0.0041204	0.00466118	0.00161136	10.8108	1.96945	5.90042	41.9036	4.79303	13.1893	0.0224498	0.00427253	0.011902	0.00988022	0.000518807	0.0015259	8.80509	0.495237	0.796265	0.0534981	0.00662242	0.0208133	0.211429	0.00761425	0.0216831	0.0243488	0.0044357	0.0132892	0.0420297	0.00480745	0.013229	0.0305791	0.00474556	0.0132601	0.0111391	0.00260929	0.00494392	0.0111391	0.00260929	0.00494392	0.00743129	0.000603794	0.00232599	0.0321613	0.000767069	0.00232296	0.0483253	0.00530632	0.014847	575.71	584.507	583.68	1401.77	1399.91	1400.72	0	0	0	584.408	1400.4	0	557	562	564	1404	1404	1404	0	0	0	43	124
33	44	846	9504	773	1513	674	1417	706.618	1455.04	14.6543	3901	0.957833	32.8201	1	0.0890152	0.0682391	138.211	128.082	5	1.75164	1.41421	43.1355	39.7115	-50.6648	394.706	0.216867	0.0656605	0.0233561	0.00766068	0.0110226	0.0193889	0.00919708	0.00718405	0.00938306	0.00471843	0.00932833	0.00735613	0.00468879	0.00979236	0.00962803	0.00836766	0.00435338	0.00494837	0.00144695	0.000764462	0.00452618	0.00502936	0.00925608	0.00536681	0.00316167	0.00261425	0.00465699	0.00770268	0.00417343	0.00182454	0.00344041	5.39326	1.73715	4.61465	16.568	4.35477	11.1469	0.0149538	0.00457771	0.0114595	0.00381475	0.000488289	0.0015259	4.62192	1.92883	1.40713	0.0227817	0.00798047	0.0212406	0.0471656	0.00798047	0.0246586	0.015023	0.00483885	0.0128542	0.0195839	0.00514749	0.013176	0.0179904	0.00503548	0.0128023	0.00788891	0.0032044	0.00799573	0.00788891	0.0032044	0.00656138	0.0029013	0.000688151	0.00220791	0.00654466	0.000800326	0.00243103	0.0233234	0.00556191	0.0146639	702.487	704.92	705.463	1457.12	1455.96	1455.85	0	0	0	706.618	1455.04	0	683	678	708	1476	1474	1446	0	0	0	44	130
33	45	898	6360	1088	1535	1028	1429	1053.84	1468.28	15.0366	3784	0.844678	33.8137	1	0.141195	0.0665044	96.6766	114.634	5	1.79804	1.41421	50.5964	51.7485	-22.7158	411.925	0.237315	0.0870078	0.0253045	0.0324822	0.00966781	0.0253613	0.00271424	0.00645581	0.00766561	0.00564359	0.00922683	0.00455218	0.0020369	0.0214658	0.00338135	0.00182363	0.00451177	0.00988667	0.00297377	0.00160358	0.00232179	0.0138832	0.00891051	0.000497596	0.00314834	0.00307424	0.0120322	0.0031086	0.00187312	0.00318498	0.00187452	5.11585	1.62515	4.61929	17.4997	4.33935	11.0196	0.0142367	0.00419623	0.0106432	0.0037232	0.000549325	0.00187686	2.08938	0.61149	2.30121	0.0214847	0.0083772	0.0193484	0.0545052	0.00956741	0.0198825	0.0141322	0.00448936	0.0127605	0.0194874	0.00483223	0.0122713	0.0175326	0.00474556	0.0124514	0.00753796	0.00265507	0.00459297	0.00753796	0.00265507	0.00459297	0.0025988	0.0007107	0.00290498	0.00749136	0.000905219	0.00295068	0.0229419	0.00531014	0.0143511	1053.54	1054.2	1053.01	1466.22	1467.79	1470.43	0	0	0	1053.84	1468.28	0	1049	1050	1051	1454	1456	1504	0	0	0	45	131
33	46	1091	7936	1309	1597	1245	1473	1276.21	1550.6	14.7557	4346	0.954344	37.2707	3	0.137475	0.0677705	140.562	126.606	6	2.03222	2	49.6365	41.9872	15.1792	449.777	0.251035	0.0866619	0.0253943	0.0136032	0.0310309	0.017029	0.00841253	0.00953552	0.0219579	0.0112943	0.00383108	0.0116293	0.00410479	0.00377284	0.00306363	0.0111611	0.00374365	0.0074984	0.00859224	0.0045435	0.00268863	0.00797285	0.00414893	0.00635735	0.00155151	0.00334543	0.0055713	0.00281829	0.00572448	0.00523099	0.00121473	5.82194	2.1868	6.74931	20.3643	6.59988	20.1781	0.0130426	0.00471504	0.0124781	0.00389105	0.00129702	0.00260929	6.77315	6.04237	7.40628	0.0329595	0.0091249	0.0474708	0.0558328	0.0106661	0.0489967	0.0143045	0.00537298	0.0165831	0.0186657	0.00604938	0.0184951	0.0163348	0.00602731	0.0147707	0.00729381	0.00306706	0.00634775	0.00729381	0.00294499	0.00634775	0.00453753	0.001433	0.00787967	0.0076163	0.0015273	0.00926173	0.0227283	0.00731289	0.0196994	1277.05	1278.23	1281.5	1557.32	1556.29	1555.79	0	0	0	1276.21	1550.6	0	1269	1286	1301	1578	1573	1578	0	0	0	46	133
33	47	6621	36210	1948	1649	1735	1479	1820.74	1559.96	66.6968	26906	0.647163	91.8157	5	0.18285	0.0149932	200.796	231.502	14.7648	2.8497	2	160.646	153.077	69.2588	2355.7	0.246079	0.151857	0.0154689	0.0615375	0.0120352	0.0195404	0.0106108	0.0013138	0.0084815	0.00745882	0.00969438	0.0136571	0.00523157	0.0154079	0.00146603	0.0097997	0.00109428	0.00507398	0.0105535	0.00827498	0.00170992	0.00561709	0.00394625	0.0102327	0.00224612	0.00286708	0.00596494	0.00422432	0.00820777	0.00114708	0.00175382	36.7617	10.3574	31.5192	152.395	35.0192	103.419	0.0151369	0.00444038	0.012253	0.00585946	0.000701915	0.00248722	4.13565	3.05834	3.51796	0.0362249	0.0117952	0.037171	0.120623	0.0125582	0.037171	0.017464	0.00492036	0.0149735	0.0230169	0.0052891	0.0156198	0.0204623	0.00508125	0.014374	0.00759899	0.00271611	0.00601205	0.00508125	0.00271611	0.00601205	0.00493608	0.00110663	0.00486921	0.0122646	0.0012175	0.00479063	0.0272221	0.00587472	0.0177768	1818.29	1818.61	1817.22	1556.63	1557.77	1560.1	0	0	0	1820.74	1559.96	0	1809	1807	1780	1530	1504	1584	0	0	0	47	134
33	48	2762	22657	1044	1680	905	1517	989.058	1597.09	30.2375	13642	0.849712	59.3017	3	0.121905	0.0330715	175.951	199.249	11	2.44155	2	105.254	92.7697	-42.7048	1024.45	0.202463	0.0885816	0.0231835	0.0323063	0.0138114	0.0222516	0.00179842	0.000954752	0.012859	0.00591646	0.0105	0.00217966	0.0020512	0.00220749	0.0120027	0.00529116	0.00266466	0.00419649	0.00564804	0.0038513	0.00158139	0.00209506	0.00957525	0.00112595	0.00289111	0.00194437	0.00290481	0.00564377	0.00381421	0.00305325	0.00172409	13.4855	4.1895	13.4928	61.8715	13.6687	42.926	0.0148928	0.00433356	0.0135729	0.00546273	0.000564584	0.00180056	1.2906	1.3785	0.923327	0.0297398	0.00842298	0.0255131	0.0842145	0.00842298	0.0289158	0.0148193	0.00460385	0.0148273	0.022401	0.00494884	0.0155416	0.0194705	0.00486763	0.0153964	0.00854505	0.00296025	0.00814832	0.00854505	0.00296025	0.00814832	0.00358179	0.000755301	0.00269734	0.010405	0.000855104	0.00285163	0.0272602	0.00546273	0.0171664	990.262	990.416	989.962	1597.55	1597.32	1597.27	0	0	0	989.058	1597.09	0	984	918	1000	1592	1658	1596	0	0	0	48	137
33	49	585	2496	1315	1639	1267	1587	1293.88	1609.29	8.24789	1507	0.762082	27.2919	1	0.234375	0.121243	55.5789	58.6941	7.07107	2.15083	2	33.282	35.9863	-27.6421	246.238	0.388188	0.21334	0.0275717	0.0726678	0.0259039	0.0392644	0.0123407	0.00365189	0.0269135	0.0135985	0.0240325	0.0102547	0.0127949	0.00833104	0.0167592	0.0213461	0.0135611	0.0171507	0.00282527	0.00420174	0.00230129	0.00810211	0.00755142	0.0190117	0.0136234	0.0014477	0.0151259	0.000958729	0.00681714	0.00265725	0.00549223	2.95924	1.58665	3.41469	11.7815	5.36638	10.05	0.0135576	0.00534447	0.0136721	0.00476844	0.0027161	0.00208286	3.67393	3.29352	2.37418	0.0229496	0.0196841	0.0430304	0.0533761	0.0262455	0.0430304	0.0133902	0.0071794	0.0154511	0.0201392	0.00917331	0.0171795	0.0173571	0.00788891	0.0154192	0.00799573	0.0037995	0.00988785	0.00799573	0.0037232	0.00976577	0.00281772	0.00361722	0.00464549	0.00885419	0.00481385	0.00567488	0.0249142	0.01112	0.018471	1295.26	1293.2	1294.67	1605.89	1606.07	1607.06	0	0	0	1293.88	1609.29	0	1302	1291	1297	1595	1600	1592	0	0	0	49	141
33	50	728	2860	1693	1684	1649	1619	1665.03	1651.66	8.98228	1860	0.854591	30.4453	1	0.254545	0.11133	61.4915	66.0681	5.09902	2.08661	2	34.4101	31.9326	18.1976	286.658	0.391398	0.205907	0.0134919	0.0946148	0.0310122	0.0201529	0.0111224	0.0337419	0.0251988	0.00443523	0.0204213	0.0153756	0.0101211	0.0122259	0.0118075	0.00618465	0.00898674	0.0123567	0.0168438	0.0131857	0.00475642	0.00594481	0.00600195	0.00789217	0.00832081	0.00666863	0.00476799	0.0124831	0.0118288	0.00458741	0.00330171	3.71328	1.27906	4.79136	13.5652	3.8443	12.42	0.0141604	0.00459297	0.0124971	0.00349432	0.000640879	0.00241093	1.9935	1.29773	4.82265	0.0222324	0.00772107	0.0519417	0.0504463	0.0078584	0.0519417	0.014677	0.00505556	0.0189382	0.0186335	0.00528063	0.0170604	0.0174868	0.00521859	0.0146181	0.00816358	0.00347906	0.0075227	0.00816358	0.00291447	0.0075227	0.00314191	0.000814482	0.00934795	0.00648599	0.000917416	0.00780488	0.0212406	0.00587472	0.0175479	1664.6	1665.1	1668.01	1653.61	1652.96	1655.46	0	0	0	1665.03	1651.66	0	1661	1658	1685	1663	1663	1672	0	0	0	50	142
33	51	2234	13900	1678	1738	1539	1638	1602.71	1690.65	22.347	7614	0.803507	53.3331	1	0.160719	0.0447487	118.705	149.563	9.89949	2.51468	2	75.1576	70.6649	73.3912	792.057	0.293407	0.127159	0.0252148	0.0629151	0.00812731	0.0242032	0.00335856	0.0298073	0.00694226	0.00764652	0.00960459	0.00401114	0.0033702	0.0196312	0.00645542	0.00424088	0.00402565	0.00632261	0.00419755	0.00219871	0.00240212	0.0169358	0.00691585	0.00486438	0.00264483	0.00276141	0.00767666	0.000786602	0.00523197	0.000808956	0.00258075	11.6971	3.14775	10.1005	79.5815	12.0271	33.2352	0.0177768	0.00448615	0.0120088	0.00949111	0.000732433	0.0021973	4.2307	1.57678	2.40299	0.0414435	0.00714122	0.0485542	0.167895	0.0099794	0.0485542	0.0171261	0.00460872	0.0147885	0.0356229	0.00538366	0.014877	0.0252689	0.00515755	0.0138094	0.0083772	0.00271611	0.00602731	0.0083772	0.00271611	0.00602731	0.00519475	0.000690876	0.00467834	0.0260946	0.00120107	0.0043486	0.0460975	0.00605783	0.0168307	1606.17	1604.21	1603.66	1688.21	1690.17	1692.86	0	0	0	1602.71	1690.65	0	1611	1614	1632	1683	1681	1718	0	0	0	51	143
33	52	1053	6832	1928	1781	1872	1659	1902.02	1728.45	18.1709	4261	0.964557	36.6159	3	0.154128	0.055033	149.584	127.047	5.65685	1.79926	1.41421	38.8413	39.4714	7.15062	490.351	0.247125	0.0830631	0.00991203	0.0191159	0.027786	0.0127035	0.00153964	0.00112315	0.0182276	0.0124682	0.0103171	0.00322042	0.000333163	0.000937185	0.00385328	0.0137323	0.00565291	0.00707298	0.00270869	0.00392059	0.000681443	0.00170093	0.00515455	0.00524822	0.00891065	0.00268022	0.0037555	0.00593821	0.00358642	0.00243875	0.00125676	5.5436	1.69361	4.72541	18.5281	4.43249	11.4961	0.0123407	0.00381857	0.0087129	0.00361639	0.000366217	0.00172427	6.64603	0.184875	6.41727	0.023743	0.00578317	0.0248875	0.0500343	0.00677501	0.0248875	0.0131054	0.00400382	0.0111712	0.0175955	0.00420939	0.0109174	0.0151446	0.00416571	0.0103304	0.00691234	0.00271611	0.00421149	0.00691234	0.00271611	0.00421149	0.00283502	0.000546016	0.00344607	0.0071462	0.000610883	0.00326739	0.0208057	0.00454719	0.0121614	1902.93	1901.88	1901.1	1735.04	1728.59	1722.1	0	0	0	1902.02	1728.45	0	1914	1894	1892	1737	1764	1687	0	0	0	52	144
33	53	1206	9968	151	1759	39	1670	77.9842	1718.86	12.9779	4470	0.9617	39.1858	1	0.120987	0.0770539	130.364	141.032	7.28011	2.31574	2	53.3182	35.7336	-59.9125	443.487	0.269799	0.077201	0.0187023	0.0326796	0.0192911	0.0199545	0.00540351	0.00888586	0.0192157	0.00796083	0.00884535	0.00915256	0.00268526	0.0028954	0.0126362	0.00808045	0.0050465	0.00399643	0.0065992	0.00463098	0.00205065	0.00407057	0.00747972	0.00640178	0.00506161	0.0035154	0.00106579	0.00359466	0.00445917	0.00384945	0.00170138	4.89969	1.62484	4.62863	24.7889	5.91876	15.8079	0.0134737	0.0041352	0.0105135	0.00476082	0.000686656	0.00204471	6.33073	2.46995	2.96086	0.0210575	0.00691234	0.0238956	0.0536355	0.00949111	0.0238956	0.0128601	0.00426468	0.0121486	0.0205547	0.00490776	0.0131077	0.0177615	0.00471504	0.0121309	0.00610361	0.00268559	0.00634775	0.00610361	0.00268559	0.00634775	0.00326677	0.000693693	0.00320746	0.00997814	0.00103653	0.00359517	0.0245289	0.00555428	0.0151675	72.4752	75.9933	75.6655	1721.98	1720.33	1720.71	0	0	0	77.9842	1718.86	0	76	71	57	1722	1723	1734	0	0	0	53	145
33	54	3023	25070	1230	1890	1115	1672	1180.21	1788.3	25.3515	12701	0.925348	62.0403	2	0.120582	0.0394455	182.809	232.691	14.8661	3.42017	2	93.7164	69.3064	-27.1339	981.353	0.238013	0.071087	0.0143825	0.040176	0.00663542	0.0209292	0.00140489	0.0180596	0.00300658	0.00510169	0.0193831	0.00289853	0.00154706	0.00114332	0.00552329	0.00344446	0.00322861	0.0128652	0.00331844	0.00250667	0.0010955	0.00726761	0.00707948	0.0033203	0.00157493	0.00251212	0.00535233	0.00366621	0.00230177	0.00151112	0.00103284	12.1618	3.8636	11.102	62.6066	16.045	43.3927	0.0141222	0.00453193	0.0116884	0.00492866	0.000679026	0.00198367	2.27496	0.988987	1.87404	0.0258946	0.00802625	0.0442817	0.0760967	0.0114595	0.0442817	0.0143587	0.00456151	0.0131074	0.0207101	0.00530763	0.0143542	0.0180209	0.00514992	0.0132753	0.00709544	0.00257878	0.00695811	0.00674449	0.00257878	0.00695811	0.00354341	0.000675855	0.00460462	0.00970485	0.00108837	0.0042605	0.0249638	0.00590524	0.0159953	1178.73	1181.19	1181.16	1790.03	1788.44	1789.91	0	0	0	1180.21	1788.3	0	1183	1190	1165	1792	1794	1848	0	0	0	54	146
33	55	1991	14337	1145	1768	968	1687	1074.14	1733.85	32.2136	9132	0.890888	50.349	2	0.138871	0.0310427	170.137	176.182	9	2.04875	1.41421	77.5005	77.2802	84.262	897.76	0.218025	0.0815874	0.0177582	0.0280911	0.017806	0.0115559	0.00686431	0.00265716	0.0118801	0.00899508	0.00136835	0.00753753	0.00344021	0.0110334	0.00334679	0.00780828	0.00533151	0.00527738	0.00623331	0.00400812	0.00236465	0.00565177	0.00590968	0.00543172	0.00326446	0.00390379	0.00412967	0.00435096	0.0027206	0.00341255	0.00162836	10.98	3.68219	11.0834	37.7804	9.89761	28.4836	0.0133669	0.00427253	0.0123751	0.00386816	0.000587472	0.00178531	7.10045	3.65858	1.83642	0.0252995	0.0087129	0.0234684	0.0850843	0.009308	0.0248722	0.0135221	0.00453471	0.0136495	0.0189756	0.00497118	0.0143062	0.016556	0.00482948	0.0141451	0.00743114	0.00291447	0.00703441	0.00743114	0.00291447	0.00691234	0.00281435	0.000779908	0.00257229	0.00899678	0.00100326	0.00279197	0.0214733	0.00544747	0.0159495	1081.24	1077.79	1075.96	1734.11	1734.18	1733.57	0	0	0	1074.14	1733.85	0	1052	1110	1132	1693	1745	1746	0	0	0	55	147
33	56	701	3127	1358	1804	1305	1745	1330.03	1771.7	7.85849	1985	0.789608	29.8754	1	0.224177	0.127251	62.4228	60.9016	6.32456	2.16119	2	46.7316	38.3034	-63.7969	263.108	0.353149	0.209285	0.0094008	0.0775146	0.0299108	0.0232129	0.0277789	0.0130026	0.0339099	0.00804279	0.024056	0.01863	0.00968021	0.00114231	0.022141	0.00108906	0.011399	0.0161718	0.0122887	0.0143616	0.00724723	0.0020949	0.00742086	0.00801942	0.00956145	0.00536768	0.00364064	0.0138776	0.013464	0.00763469	0.00522836	2.89018	1.10367	3.06787	11.2695	3.69207	9.79637	0.0130274	0.00463874	0.0113298	0.00246433	0.00061799	0.00231937	0.217845	0.866776	1.39113	0.0202487	0.00717174	0.0250858	0.0296941	0.00852979	0.0252842	0.0127884	0.00488349	0.0135747	0.0160763	0.00526687	0.0139748	0.0153353	0.00524147	0.0133822	0.00775158	0.00262455	0.00627146	0.00775158	0.00262455	0.00627146	0.00194033	0.000838996	0.00433547	0.00402692	0.00088519	0.00363678	0.0180667	0.00585946	0.016186	1330.16	1330.65	1330.93	1771.88	1771.1	1770.64	0	0	0	1330.03	1771.7	0	1334	1338	1342	1769	1764	1764	0	0	0	56	153
33	57	560	4092	1930	1883	1864	1821	1902.01	1841.46	13.7329	2354	0.83891	26.7023	1	0.136852	0.0728177	77.3492	72.4707	3.60555	1.52625	1.41421	48.7094	42.0988	61.4162	310.871	0.237893	0.124454	0.0457764	0.00654614	0.0176115	0.0257972	0.00377208	0.0280482	0.00896074	0.00672294	0.00367868	0.0139871	0.00192856	0.00268867	0.00929509	0.00613666	0.000513451	0.00658595	0.00563268	0.00569564	0.00647514	0.0100978	0.00626323	0.00990197	0.00101581	0.00117667	0.00722951	0.00699209	0.0134413	0.00249315	0.00177962	3.2558	1.03008	3.12915	7.36272	2.15894	6.30936	0.0113222	0.00344854	0.00978103	0.00157168	0.000335698	0.000976577	1.4864	0.559079	0.402506	0.0171664	0.00616464	0.0232853	0.0208743	0.00677501	0.0232853	0.0118393	0.00374573	0.0113787	0.0131477	0.00385525	0.0112667	0.012726	0.00376898	0.0106203	0.00756847	0.00283818	0.00749218	0.00756847	0.00283818	0.00733959	0.00174675	0.000568347	0.0028612	0.00237098	0.000631137	0.00255185	0.0146487	0.00410468	0.0118563	1901.07	1901.95	1902.25	1840.31	1840.91	1841.78	0	0	0	1902.01	1841.46	0	1900	1902	1928	1825	1828	1878	0	0	0	57	156
33	58	1296	2451	527	1879	484	1822	502.292	1846.24	2.67212	1854	0.732789	40.6217	1	0.528764	0.374235	52.9631	62.8013	17.088	5.4636	4.47214	41.6011	36.039	-31.2737	208.61	0.699029	0.418387	0.0929108	0.159447	0.0446731	0.0539156	0.0285807	0.0273407	0.0026875	0.0142381	0.00492777	0.0177771	0.0110072	0.00367223	0.0237483	0.0094945	0.0074321	0.0109289	0.00204553	0.00583527	0.00545072	0.000877061	0.0168944	0.00807307	0.00826154	0.00785245	0.00619748	0.00519762	0.00442899	0.00907889	0.00333852	2.36167	0.807172	2.25129	17.9594	5.53057	16.7655	0.00582895	0.00358587	0.0107729	0.00691234	0.00062562	0.00209049	1.12143	0.404092	0.947146	0.0196078	0.00563058	0.0193027	0.0459144	0.00746166	0.0241245	0.0126292	0.00431643	0.012039	0.0138576	0.00426742	0.0129363	0.0126345	0.00416571	0.0130922	0.00851454	0.00296025	0.00607309	0.00271611	0.00224308	0.00607309	0.00195964	0.000601287	0.00263373	0.00848883	0.000880203	0.00308646	0.0197757	0.00485237	0.0150607	502.539	502.461	502.918	1847.33	1846.61	1846.95	0	0	0	502.292	1846.24	0	512	512	507	1833	1832	1851	0	0	0	58	157
33	59	783	1680	950	1941	908	1901	925.779	1920.84	2.58795	1121	0.73532	31.5745	1	0.466071	0.386406	41.9462	47.0106	11	3.94521	3.16228	31.5847	28.4278	-52.8258	159.575	0.698483	0.451107	0.0717049	0.166259	0.0545191	0.0347266	0.0115564	0.0198264	0.0436535	0.0210024	0.0207021	0.0184398	0.00202624	0.00801514	0.0119343	0.011204	0.010487	0.00964177	0.0114037	0.00545841	0.00686937	0.00081436	0.0102564	0.00469203	0.00951755	0.0120569	0.00627007	0.00519976	0.00737951	0.0110601	0.00190249	1.80717	0.683894	2.05275	14.8775	4.78682	14.4281	0.0137369	0.00505074	0.0130732	0.00433356	0.00101472	0.0043946	0.226729	0.517714	1.23635	0.0222324	0.00715648	0.0301518	0.0419928	0.00999466	0.0354009	0.0129084	0.00488496	0.0146625	0.0190007	0.00611343	0.0184267	0.0173724	0.00600442	0.0161898	0.00767529	0.00331121	0.00833143	0.00767529	0.00331121	0.00833143	0.00239016	0.000774436	0.00495942	0.00686895	0.00132121	0.00651611	0.023579	0.00709544	0.0245823	925.87	925.908	926.263	1921.05	1921.34	1921.98	0	0	0	925.779	1920.84	0	932	918	926	1915	1927	1925	0	0	0	59	165
34	1	1914	13132	227	135	129	1	169.731	50.3506	24.0013	5987	0.932216	49.3658	3	0.145751	0.0416644	141.68	154.402	10	2.33628	2	54.3682	51.2745	-33.447	759.79	0.319693	0.102222	0.0317272	0.0338555	0.0166061	0.0294975	0.00915102	0.00211677	0.00887995	0.00888515	0.0178442	0.00821503	0.00673137	0.00468143	0.0123716	0.00193174	0.00574627	0.00504962	0.00955922	0.0061058	0.00425323	0.00834554	0.0042346	0.00822225	0.00408086	0.00331626	0.00269938	0.00451203	0.00303048	0.00429302	0.0029088	17.6971	2.79127	9.00548	85.1009	8.63482	24.7132	0.0251392	0.00392157	0.0108644	0.0105287	0.000488289	0.00163272	5.20737	1.24149	0.322488	0.101747	0.00714122	0.027924	0.176165	0.00776684	0.0301213	0.0262569	0.00414135	0.0133612	0.0444623	0.0045114	0.0129118	0.0330968	0.00436408	0.0125124	0.0127565	0.00276188	0.00610361	0.0127565	0.00276188	0.00610361	0.00969431	0.000597203	0.00379683	0.0299701	0.000830359	0.00338256	0.0510948	0.00494392	0.0141299	168.288	169.858	170.028	45.3473	49.1156	50.4763	0	0	0	169.731	50.3506	0	159	160	137	46	28	88	0	0	0	1	1
34	2	1000	3760	995	100	955	6	979.184	53.439	10.2075	2536	0.948207	35.6825	1	0.265957	0.0979674	95.3664	96.566	6.7082	2.24052	2	35.1143	30.2935	-12.2122	358.149	0.394322	0.136267	0.0148985	0.060259	0.02804	0.0234922	0.00272909	0.0121652	0.0232365	0.0120811	0.0235002	0.00674413	0.00202374	0.00502054	0.0076364	0.0117021	0.00644593	0.0182604	0.0113213	0.00268243	0.00227264	0.00822645	0.0052832	0.00620897	0.00563703	0.00409269	0.0108994	0.0111869	0.00308713	0.00374948	0.00219536	6.58114	1.58264	4.91911	28.5222	5.41181	15.7435	0.0213321	0.00483711	0.0129549	0.00576791	0.000564584	0.00230411	2.47879	1.0297	0.983172	0.0361028	0.00721752	0.0352941	0.0751965	0.00834668	0.0352941	0.021026	0.00505634	0.015716	0.0285222	0.00541181	0.0157435	0.0260014	0.0053254	0.0149386	0.0137942	0.0032044	0.00895705	0.0137942	0.0032044	0.0077821	0.00460439	0.000758709	0.00431638	0.00998234	0.000837024	0.00409201	0.0336767	0.00595102	0.0177768	979.775	979.015	978.978	55.8462	54.4548	52.4777	0	0	0	979.184	53.439	0	976	990	967	78	46	46	0	0	0	2	2
34	3	1873	5612	987	181	895	120	935.429	146.225	9.48205	3823	0.806573	48.8342	1	0.333749	0.105462	82.2468	97.7548	11	3.21417	2.82843	54.5705	48.6189	-61.4114	472.416	0.489929	0.24914	0.050039	0.110549	0.0234907	0.0455637	0.0117297	0.0199996	0.0114184	0.00771204	0.0145371	0.0151182	0.00291141	0.00158393	0.00665568	0.014005	0.00592224	0.00761123	0.00871058	0.00295285	0.00355792	0.00959803	0.0105269	0.0192274	0.00837146	0.0037528	0.00237777	0.0112682	0.00925871	0.00286164	0.00283765	10.2636	1.86613	5.87137	98.4951	10.4392	28.0657	0.0277867	0.004551	0.0125277	0.0169451	0.000885023	0.00183871	2.2146	1.22371	1.12832	0.0528573	0.00794995	0.0328832	0.230533	0.0113375	0.0330663	0.025405	0.00461914	0.0145331	0.0525868	0.00557352	0.0149844	0.0423667	0.0053254	0.0141833	0.010605	0.00288396	0.0065156	0.010605	0.00288396	0.0065156	0.00701385	0.000954063	0.00489501	0.0331014	0.00135598	0.00396708	0.0669757	0.00642405	0.0162623	934.155	935.725	935.218	144.414	145.038	145.117	0	0	0	935.429	146.225	0	924	922	944	141	138	126	0	0	0	3	11
34	4	5793	49136	306	298	10	132	128.457	223.019	64.583	33800	0.908876	85.8829	6	0.117897	0.015484	288.186	316.261	11.0454	2.39352	2	163.447	120.193	-85.0329	2168.28	0.171391	0.0737178	0.0138317	0.0326386	0.0151581	0.00732755	0.00418311	0.0116128	0.0128024	0.0050955	0.00703068	0.00589089	0.000436234	0.0104433	0.00422228	0.00851313	0.00262214	0.00546694	0.000576259	0.00270022	0.000205105	0.00684295	0.0072655	0.00621429	0.00358719	0.00207129	0.0042218	0.00512543	0.00407797	0.000407653	0.00034916	51.2531	7.53852	25.7379	243.641	25.7295	82.2234	0.0274853	0.0037995	0.0124514	0.00978103	0.000503548	0.00155642	4.04966	0.941115	2.72785	0.0639048	0.00682078	0.0344549	0.234104	0.0109865	0.0344549	0.0272478	0.00400772	0.0136831	0.0420578	0.00444148	0.0141936	0.0351873	0.00424201	0.0137026	0.010071	0.00251774	0.00834668	0.010071	0.00251774	0.00784314	0.00693563	0.000611836	0.00254449	0.024162	0.000947831	0.00268943	0.0490539	0.00486763	0.0155489	125.032	127.812	126.21	225.179	223.704	224.565	0	0	0	128.457	223.019	0	116	116	91	197	197	250	0	0	0	4	13
34	5	723	5640	1089	231	995	171	1054.08	191.072	13.8319	3328	0.803258	30.3406	1	0.128191	0.0722968	95.4405	93.0484	5	1.69442	1.41421	57.7778	56.8474	79.281	354.499	0.217248	0.103855	0.0330567	0.0104929	0.0262251	0.00833195	0.00636473	0.000635091	0.0141614	0.0161897	0.00444867	0.00545941	0.0113835	0.0115563	0.00657022	0.00922003	0.0111135	0.00683961	0.00584057	0.0142615	0.00253306	0.00259523	0.0120894	0.00474081	0.0137482	0.00298009	0.00451556	0.00520132	0.00723653	0.00492513	0.00311375	5.22382	1.62641	4.99716	14.5029	4.01436	11.8181	0.0169528	0.0047303	0.013447	0.0027924	0.00077058	0.00228122	2.11215	1.52309	1.35865	0.0272374	0.00946059	0.0656901	0.0371557	0.00946059	0.0656901	0.0169605	0.00528056	0.0162246	0.0200593	0.00555236	0.0163459	0.0194629	0.00546273	0.0153429	0.00946059	0.00321965	0.00944533	0.00946059	0.00321965	0.00944533	0.0027702	0.00105801	0.00502113	0.00466205	0.00106474	0.00454396	0.022652	0.00627146	0.0183413	1056.19	1055.5	1055.19	191.232	191.632	191.861	0	0	0	1054.08	191.072	0	1001	1044	1049	175	187	195	0	0	0	5	15
34	6	770	5880	530	322	470	224	497.786	276.409	17.9319	3390	0.914976	31.3113	1	0.130952	0.0557666	107.513	101.533	4.24264	1.5576	1.41421	51.0348	43.3823	19.5319	416.546	0.227139	0.0944877	0.0178915	0.0265121	0.0233459	0.01218	0.00464101	0.00805986	0.00953936	0.0146613	0.00786744	0.00518194	0.00395174	0.00552763	0.0127546	0.00648926	0.00884423	0.0107943	0.00354562	0.00169514	0.000948001	0.00281152	0.00288885	0.00846007	0.00209672	0.00561881	0.00691445	0.00792206	0.00311389	0.00453762	0.000237949	7.67984	1.41173	4.70658	21.9809	3.1534	10.1043	0.0192798	0.0037232	0.0114824	0.00549325	0.000350958	0.00158694	6.97448	0.691423	1.51739	0.0406806	0.00538644	0.0231022	0.0897536	0.00636301	0.0231022	0.0212738	0.00391062	0.0130376	0.0285467	0.00409532	0.0131225	0.023331	0.00404364	0.0128939	0.0115358	0.0027924	0.0081941	0.0115358	0.0027924	0.0081941	0.00561527	0.000490598	0.00231605	0.0140339	0.000571891	0.0022848	0.0332036	0.00444038	0.0145876	498.986	497.928	497.422	283.279	277.086	274.936	0	0	0	497.786	276.409	0	505	506	483	288	288	244	0	0	0	6	17
34	7	1578	4158	378	302	324	225	355.091	260.648	4.85112	2623	0.844349	44.8238	2	0.379509	0.206138	77.5461	76.9415	11.7047	3.75936	3.16228	45.1816	41.5486	-17.3541	310.155	0.601601	0.338957	0.0402457	0.108418	0.0568315	0.0320172	0.0161736	0.0130315	0.0297729	0.0332249	0.00648318	0.0174649	0.00758701	0.00218316	0.0242892	0.0251993	0.0251676	0.00732078	0.011531	0.0109708	0.00841969	0.0107941	0.0185276	0.0135888	0.0204926	0.00944483	0.00568219	0.00930173	0.0122805	0.0120128	0.00280488	8.46781	1.09821	3.53652	107.608	7.93436	22.7781	0.0354925	0.00427253	0.0114672	0.0202792	0.000656138	0.0021973	4.75113	1.18934	0.439193	0.0501106	0.00769055	0.117479	0.242283	0.0091249	0.221576	0.0326943	0.00424018	0.0136545	0.0681927	0.00502811	0.0144348	0.0517739	0.00486763	0.0135958	0.0223087	0.00267033	0.00480659	0.0217746	0.00251774	0.00480659	0.00593536	0.000730192	0.00888669	0.0431263	0.00107093	0.00950955	0.0896773	0.00561532	0.0158618	355.627	355.054	354.836	255.927	259.459	261.005	0	0	0	355.091	260.648	0	351	349	354	255	256	277	0	0	0	7	18
34	8	1986	15708	768	332	614	230	658.172	287.219	16.7119	8859	0.749582	50.2857	3	0.126432	0.0598377	146.361	161.003	10	2.66156	2	91.5581	96.878	62.3907	645.813	0.224179	0.0975486	0.0437862	0.00027482	0.0305905	0.00749759	0.00278708	0.00356303	0.013283	0.00301656	0.00959473	0.00391406	0.0138269	0.0147378	0.00292916	0.00281098	0.00944957	0.00342009	0.00685815	0.0123673	0.010712	0.00425223	0.00460692	0.00731163	0.0117333	0.00428816	0.00397713	0.0029159	0.00380634	0.0121325	0.00375006	14.5108	2.4871	7.36954	75.4256	9.48101	26.3685	0.0245289	0.00411994	0.0114977	0.0108492	0.000579843	0.00173953	3.37349	1.27114	0.441081	0.063386	0.00933852	0.0213321	0.12929	0.00933852	0.0227054	0.0258199	0.00442544	0.0131131	0.0379786	0.00477392	0.0132772	0.0332952	0.00462348	0.0130007	0.0107271	0.00231937	0.00650034	0.0107271	0.00231937	0.00611887	0.00842255	0.000867584	0.00261679	0.0186531	0.000949086	0.00269839	0.0473411	0.00529488	0.0148852	656.897	657.379	657.932	290.343	288.213	286.849	0	0	0	658.172	287.219	0	632	618	652	310	268	290	0	0	0	8	20
34	9	2852	11550	501	376	391	271	443.134	328.471	14.8134	7841	0.788518	60.2601	2	0.246926	0.0675064	111.612	144.972	16.1245	3.86838	2.82843	83.7484	68.6428	47.7334	728.631	0.363729	0.172657	0.0182655	0.0984646	0.013874	0.0230646	0.00397932	0.0465239	0.00497387	0.0123068	0.0212446	0.00448003	0.00366177	0.0210656	0.00376209	0.0133293	0.00505403	0.0161822	0.00888563	0.00668046	0.0013341	0.00676933	0.0048508	0.00764281	0.00259194	0.00445385	0.0107119	0.0104527	0.00569105	0.00114363	0.00124236	19.149	2.64167	8.33707	164.428	13.864	41.1017	0.0325475	0.0040589	0.0121309	0.0154421	0.000686656	0.00169375	1.43457	1.31912	1.11911	0.064332	0.0080415	0.0238346	0.268544	0.0102846	0.0304875	0.0301085	0.00415357	0.0131086	0.0576534	0.00486115	0.0144116	0.0446937	0.00468452	0.0135958	0.0160678	0.00270085	0.00781262	0.0154574	0.00259403	0.00755322	0.00681401	0.00080606	0.00239495	0.0366293	0.0010821	0.00333984	0.0705425	0.00549325	0.0157931	443.723	444.191	443.747	327.163	329.26	329.408	0	0	0	443.134	328.471	0	427	451	446	331	354	332	0	0	0	9	21
34	10	2896	29841	1909	480	1706	333	1817.25	398.172	46.9646	17047	0.72559	60.7232	2	0.0970477	0.0212927	161.29	202.089	7.07107	1.88116	1.41421	132.97	110.988	78.4767	1307.34	0.169883	0.0902865	0.013984	0.0435831	0.00670729	0.0155674	0.00280022	0.0149501	0.00194071	0.00329449	0.0139311	0.00699313	0.00140671	0.00227685	0.00356491	0.00274682	0.00376246	0.0100899	0.00595001	0.000470229	0.000675528	4.58e-05	0.00577494	0.00373804	0.00112514	0.00198093	0.00468411	0.00445881	0.000679672	0.00117326	0.000383023	27.486	5.63246	16.8888	111.864	15.2108	42.7923	0.0219425	0.00448615	0.0125277	0.0106508	0.000656138	0.00187686	4.14863	1.11159	0.76415	0.0697795	0.00737011	0.0308995	0.202426	0.0109407	0.033814	0.0231169	0.00473714	0.0142042	0.0386271	0.00525233	0.0147763	0.0307469	0.00509651	0.0140993	0.0107881	0.00306706	0.0075227	0.0107881	0.00306706	0.0075227	0.00761754	0.000690172	0.00297569	0.0247012	0.00104613	0.00332335	0.0474403	0.00582895	0.0162661	1816.25	1816.7	1816.96	394.145	397.208	397.464	0	0	0	1817.25	398.172	0	1820	1806	1806	392	384	384	0	0	0	10	26
34	11	3739	21896	314	505	178	344	261.201	439.125	30.2592	14413	0.833208	68.9974	3	0.170762	0.0330478	185.862	166.979	14.3178	3.07324	2	121.5	102.774	12.0474	1192.37	0.259419	0.166193	0.0226914	0.0291452	0.0378609	0.00873471	0.0177759	0.0147316	0.0240849	0.0154727	0.0104483	0.0247375	0.0107023	0.000703938	0.00630412	0.0149378	0.00351405	0.0047622	0.0123605	0.00948548	0.00992963	0.00168279	0.0149094	0.0057531	0.00396847	0.0035743	0.00598388	0.00507765	0.00681813	0.00784605	0.00375247	33.2446	4.21318	13.7437	179.234	17.2	54.3289	0.032578	0.00383001	0.0123751	0.0104143	0.000549325	0.00166323	4.97108	4.6527	4.28653	0.0560006	0.00921645	0.02533	0.196902	0.00939956	0.030396	0.0315114	0.00399354	0.0130272	0.0479365	0.00460015	0.0145303	0.0417945	0.00428778	0.0136568	0.0178378	0.00222782	0.00640879	0.0178378	0.00222782	0.00598154	0.00540709	0.000665727	0.00207624	0.0220828	0.0011184	0.00339686	0.0561151	0.00505074	0.0158427	265.328	263.413	262.63	441.896	443.218	443.166	0	0	0	261.201	439.125	0	278	286	267	468	473	475	0	0	0	11	27
34	12	3417	25245	810	594	657	429	748.723	522.263	21.6694	12115	0.879718	65.9595	1	0.135354	0.046148	152.97	215.678	13.4536	3.22159	2.23607	76.3046	72.7364	-43.1963	964.608	0.282047	0.0935284	0.0199225	0.0561982	0.00487594	0.027353	0.00231043	0.0251496	0.0011487	0.00306356	0.0223872	0.00262513	0.00170675	0.0071973	0.0052487	0.000876517	0.00286186	0.0134291	0.000903852	0.00309474	0.000582539	9.13e-06	0.00479223	0.00135431	0.00396641	0.00225714	0.00663062	0.000392173	0.00282918	0.000578977	0.00021816	19.5023	3.70527	10.8717	141.89	18.4875	47.897	0.026215	0.00444038	0.01178	0.0119707	0.000854505	0.0018616	3.85123	1.46112	0.480607	0.0458991	0.00849928	0.0429694	0.160922	0.0113985	0.0491951	0.023582	0.00448038	0.0131459	0.0415246	0.00541045	0.0140173	0.0362478	0.00523384	0.013611	0.00984207	0.00263981	0.00598154	0.00984207	0.00263981	0.00598154	0.00592656	0.000786684	0.0039005	0.0204953	0.00127301	0.00351808	0.051957	0.00616464	0.0154879	751.399	749.857	748.815	519.494	521.343	522.735	0	0	0	748.723	522.263	0	756	756	762	512	510	521	0	0	0	12	28
34	13	3432	25920	1439	566	1223	446	1335.9	494.829	47.9927	19581	0.891793	66.1041	2	0.132407	0.0208365	213.468	218.68	6.7082	1.9529	1.41421	113.98	96.582	85.5933	1438.69	0.175272	0.0900424	0.00855401	0.0374897	0.0168423	0.0129467	0.00295152	0.0143703	0.0137107	0.00378094	0.0120364	0.00489886	0.00220906	0.00552671	0.00886083	0.000964006	0.00106682	0.0073648	0.00699932	0.00452699	0.00180676	0.00369803	0.00465907	0.000501904	0.000917879	0.000672155	0.00430716	0.00656484	0.00349062	0.00258193	0.00416293	36.9297	5.96545	17.7037	170.154	18.2218	48.3706	0.0280308	0.00445563	0.0120699	0.0137179	0.000671397	0.0019379	1.79118	0.692111	1.06243	0.0808118	0.00975051	0.0292515	0.233753	0.0117342	0.0292515	0.029286	0.00473073	0.0140394	0.0495788	0.00530938	0.014094	0.0389868	0.005066	0.0140688	0.0120851	0.00238041	0.00628672	0.0120851	0.00238041	0.00628672	0.0105858	0.000879384	0.00309508	0.030889	0.00124412	0.00309651	0.0615396	0.00584421	0.0158999	1337.52	1336.54	1336.46	494.054	494.553	493.923	0	0	0	1335.9	494.829	0	1346	1358	1358	481	490	482	0	0	0	13	29
34	14	946	4640	1887	565	1829	485	1862.25	529.606	10.7927	2931	0.793011	34.7057	1	0.203879	0.0926556	69.1061	81.2527	7	2.17106	2	53.2306	42.0999	-6.18355	358.191	0.322757	0.182442	0.0658516	0.044429	0.0113008	0.0444379	0.00623977	0.0182705	0.015447	0.0100027	0.0122388	0.0102382	0.00886745	0.00784054	0.00849778	0.00852773	0.00124147	0.0117049	0.0134219	0.0107299	0.00217242	0.0112297	0.00589637	0.0155177	0.00618533	0.00607664	0.00296506	0.0140654	0.00757863	0.00396837	0.00187498	5.3847	1.77729	4.48698	21.1931	6.20853	15.3491	0.0175708	0.00550088	0.0136187	0.0041352	0.00100709	0.00247196	0.910268	0.995042	0.508751	0.0248264	0.00865187	0.0260624	0.0522774	0.0106661	0.0273899	0.0172586	0.00569646	0.0143813	0.0224029	0.00656293	0.0162253	0.0213169	0.0065156	0.016083	0.00862135	0.00355535	0.00820935	0.00862135	0.00355535	0.00820935	0.00290685	0.00100994	0.00307947	0.00645136	0.00137312	0.00353509	0.0260014	0.00749981	0.0185473	1863.07	1863.24	1862.69	529.224	529.71	529.861	0	0	0	1862.25	529.606	0	1872	1869	1867	521	518	509	0	0	0	14	32
34	15	1354	12104	1238	630	1149	494	1191.92	575.945	22.8682	6376	0.77206	41.5207	3	0.111864	0.0437289	108.002	135.724	5.65685	1.78061	1.41421	78.1089	68.6408	-5.11133	623.778	0.212359	0.093587	0.0199608	0.0434735	0.0129543	0.0202912	0.00162163	0.00772927	0.0115136	0.00414371	0.0100392	0.00585354	0.00091653	0.00228202	0.00682166	0.00131464	0.00400228	0.00268965	0.00720619	0.00253294	0.00144358	0.000517823	0.00556457	0.00250659	0.00569789	0.00281514	0.00185313	0.00606885	0.0037056	0.00370322	0.000795019	13.773	2.8939	8.05423	48.5415	7.98312	20.8352	0.0255589	0.00497444	0.0118944	0.00796521	0.000900283	0.0027161	2.78211	2.16901	2.65998	0.0455024	0.00988785	0.0380255	0.0948348	0.00988785	0.0380255	0.0253647	0.00532947	0.0148328	0.0358504	0.00589595	0.0153879	0.0326238	0.00575265	0.0144198	0.0101472	0.00297551	0.00479133	0.0101472	0.00297551	0.00479133	0.00651231	0.00109945	0.00541555	0.014631	0.00126666	0.00528008	0.0433127	0.00679027	0.0174563	1193.49	1191.37	1190.81	578.242	578.043	578.362	0	0	0	1191.92	575.945	0	1208	1166	1195	586	590	579	0	0	0	15	34
34	16	8336	77910	401	816	136	522	253.279	676.897	65.7366	44065	0.865845	103.023	5	0.106995	0.0152122	296.679	344.076	19.105	3.35184	2.23607	175.308	148.432	-39.5766	2624.14	0.189175	0.0890647	0.0236615	0.0353676	0.0164563	0.0152781	0.00605348	0.0169708	0.00755652	0.00793434	0.0100102	0.00150084	0.00148832	0.0112078	0.00442433	0.00655326	0.00352692	0.0112203	0.00626672	0.00325637	0.00129668	0.00286742	0.00695728	0.00114766	0.00284292	0.00345203	0.00687953	0.00382052	0.00406849	0.00095101	0.00178425	71.6073	9.34726	27.7296	441.172	40.2761	112.387	0.0317845	0.0040589	0.0108034	0.0141756	0.00062562	0.00199893	2.76806	0.730744	1.58048	0.0682536	0.00714122	0.0233616	0.271443	0.0106661	0.0860151	0.0318255	0.00415434	0.0123243	0.0529237	0.00483159	0.0134821	0.0440833	0.00459297	0.0128786	0.0140688	0.00242618	0.00489815	0.0140688	0.00242618	0.00489815	0.00893937	0.00061736	0.00260805	0.031323	0.00112206	0.0045148	0.0635996	0.00537118	0.0147707	250.879	253.102	252.571	678.276	676.188	675.484	0	0	0	253.279	676.897	0	262	273	227	681	680	598	0	0	0	16	38
34	17	1586	8200	155	630	55	548	102.625	586.765	15.2182	5295	0.792667	44.9373	1	0.193415	0.0657106	87.5515	105.005	9.84886	2.71132	2	72.2046	53.3762	-86.5038	550.73	0.299528	0.182733	0.0118783	0.0943648	0.0200611	0.0113239	0.0124553	0.0444528	0.0166092	0.00541882	0.00420136	0.0137311	0.00669863	0.0286799	0.00663816	0.0113194	0.00445064	0.00223024	0.00925783	0.00734769	0.00374615	0.0182387	0.000542439	0.00761753	0.0037844	0.000720098	0.00303564	0.00672468	0.00448819	0.00797703	0.0039801	14.5927	2.21083	6.77559	71.9008	8.24663	25.818	0.0308232	0.00402838	0.0130465	0.0126192	0.00077821	0.002533	0.463606	0.623526	0.731047	0.0494087	0.0196078	0.0263981	0.166705	0.0196078	0.033463	0.029781	0.00451191	0.0138277	0.0453347	0.00519964	0.0162787	0.0419928	0.004654	0.0151675	0.0163424	0.00265507	0.00729381	0.0163424	0.00265507	0.00729381	0.00709944	0.00194057	0.00290207	0.0188756	0.00190239	0.00440765	0.0564431	0.00572213	0.0188602	103.088	102.314	103.123	586.732	587.306	586.229	0	0	0	102.625	586.765	0	104	92	104	577	591	585	0	0	0	17	43
34	18	2069	15246	685	716	564	590	638.385	630.122	19.9942	7512	0.89689	51.3258	1	0.135708	0.0500145	134.37	169.853	8.24621	2.31066	2	71.4612	59.4257	-39.9001	721.003	0.275426	0.0912231	0.0301411	0.0373396	0.0213274	0.0259192	0.00669248	0.00536421	0.0212577	0.00790732	0.0102491	0.00709813	0.00274747	0.00173133	0.0135486	0.00625576	0.00503792	0.00256317	0.00485423	0.0012824	0.00200392	0.000731921	0.00703562	0.00393126	0.00392393	0.00381767	0.00336785	0.00263651	0.0019425	0.00125517	0.0016496	16.6597	3.05914	9.08411	90.8635	11.5095	30.4157	0.0268406	0.00453193	0.0120241	0.0127718	0.000930801	0.0021973	3.74208	1.69977	1.34897	0.0597086	0.00910964	0.0332799	0.143603	0.0107118	0.0332799	0.0262771	0.00482515	0.0143282	0.0439166	0.00556284	0.0147007	0.0370413	0.00535592	0.0140841	0.0106813	0.00276188	0.0071107	0.0106813	0.00276188	0.0071107	0.0081035	0.00100738	0.00414662	0.0224824	0.00132793	0.00379164	0.0548638	0.00646983	0.0166323	639.168	639.678	639.724	626.463	629.018	630.283	0	0	0	638.385	630.122	0	630	658	672	620	614	638	0	0	0	18	46
34	19	573	1887	861	641	824	590	839.539	619.827	4.11994	993	0.881816	27.0105	1	0.303657	0.242722	51.6024	59.0762	6	2.43559	2.23607	26.1821	24.3354	-26.7608	172.238	0.577039	0.209045	0.0469799	0.0904438	0.0410989	0.0316638	0.0127562	0.0347874	0.0249243	0.018197	0.0190108	0.0130549	0.00798362	0.0116681	0.0212071	0.0145804	0.0111188	0.00861751	0.0119902	0.0160848	0.00366076	0.0017086	0.0184213	0.00916708	0.00929297	0.00769214	0.00428892	0.00699025	0.0158172	0.00808983	0.00174568	2.1471	0.678325	2.00256	11.5691	3.02899	9.20673	0.0156596	0.00470359	0.0138933	0.00370031	0.000587472	0.00197604	0.515633	0.952731	0.575163	0.0218967	0.00668345	0.0208743	0.0397192	0.0074464	0.0444953	0.0148076	0.0046781	0.0138108	0.0201905	0.0052862	0.0160676	0.0188144	0.00534829	0.0156329	0.00947585	0.00282292	0.00799573	0.00947585	0.00282292	0.00799573	0.00213212	0.000813918	0.00239418	0.00586282	0.000875794	0.00358211	0.0236782	0.00588998	0.0177615	839.973	839.099	839.418	620.107	620.672	620.389	0	0	0	839.539	619.827	0	841	834	852	633	613	606	0	0	0	19	47
34	20	1812	14904	562	750	454	612	490.654	671.291	15.1228	7728	0.756914	48.0324	2	0.121578	0.0661254	112.643	139.635	8.94427	2.69021	2	91.6586	73.6138	-10.8037	586.813	0.234472	0.116592	0.0179978	0.0576902	0.0132987	0.0250863	0.00567889	0.0231863	0.0141976	0.00986774	0.0192918	0.00176597	0.00425688	0.00408686	0.0111164	0.00924278	0.0053518	0.0101481	0.000430265	0.00517325	0.00319016	0.00268817	0.00965956	0.00736292	0.00648927	0.00219459	0.00376075	0.00288409	0.0056201	0.00163041	0.00437309	12.473	2.36437	7.03592	62.3837	9.36004	26.831	0.0247196	0.00396735	0.0125124	0.00753796	0.000839246	0.0019379	2.58719	2.75856	1.7404	0.0441444	0.0141451	0.0272221	0.106065	0.0141451	0.0272221	0.0244091	0.00462695	0.0137689	0.0344281	0.00516558	0.0148074	0.031693	0.00468452	0.014374	0.0117037	0.00259403	0.00781262	0.0117037	0.00259403	0.00738537	0.00603333	0.00163826	0.0031057	0.0138232	0.00169502	0.00313146	0.0402228	0.00590524	0.016495	489.925	489.874	489.383	668.808	668.645	670.102	0	0	0	490.654	671.291	0	507	497	463	664	664	672	0	0	0	20	52
34	21	878	5046	135	724	77	637	97.5661	676.317	10.1993	2907	0.958516	33.4351	2	0.173999	0.0980462	105.698	97.7548	6.40312	2.15001	2	46.141	30.1282	-25.8741	335.457	0.30203	0.116985	0.015436	0.0389707	0.0299163	0.0261557	0.00881435	0.0112626	0.0140071	0.0161519	0.0215309	0.0112542	0.00669965	0.00318605	0.00481445	0.00753974	0.0107128	0.00997447	0.0135312	0.00591212	0.00475671	0.0123408	0.0031941	0.0020847	0.00723371	0.00694104	0.00611162	0.00756918	0.00524304	0.00645844	0.00322212	9.68923	1.21178	3.73913	40.6752	3.79388	10.6207	0.0317693	0.0037995	0.0104448	0.00849927	0.000396735	0.00132753	4.93944	2.12771	1.12635	0.0531624	0.00549325	0.0267491	0.22414	0.0101472	0.0267491	0.0319777	0.00399927	0.0123404	0.0463271	0.00432105	0.0120964	0.0390784	0.0041352	0.0117952	0.0159457	0.00259403	0.00534066	0.0159457	0.00259403	0.0052491	0.00663491	0.000498519	0.0029347	0.0267561	0.000864533	0.0025014	0.0502632	0.00461585	0.0130846	99.5956	98.621	98.2822	671.813	674.469	675.447	0	0	0	97.5661	676.317	0	115	115	124	646	646	643	0	0	0	21	54
34	22	753	2499	465	688	416	637	436.422	665.218	6.04859	1806	0.705198	30.9637	1	0.301321	0.165328	56.1417	56.0803	7.28011	2.4554	2	46.709	39.8051	-10.9793	239.238	0.416944	0.281987	0.02499	0.0815004	0.0341389	0.035998	0.0392144	0.00297899	0.0327302	0.0142369	0.0205626	0.0376022	0.0110397	0.0138641	0.0102536	0.0135843	0.00854642	0.019318	0.0253028	0.0157986	0.00822823	0.0110021	0.00849306	0.0112701	0.00731233	0.000957394	0.0129565	0.00602563	0.00285611	0.0106623	0.0030406	4.90083	0.957565	3.26047	22.6567	3.62782	12.0725	0.0244602	0.00428778	0.0132944	0.00544747	0.000534066	0.00198367	1.41936	0.755905	1.38969	0.0339971	0.00650034	0.0320287	0.0558328	0.00706493	0.0320287	0.022689	0.00443317	0.0150948	0.0300885	0.00481782	0.0160326	0.0298314	0.00477607	0.0148623	0.0148775	0.00268559	0.00738537	0.0148775	0.00268559	0.00738537	0.00405613	0.000741236	0.00422076	0.00749769	0.000762571	0.00405082	0.0352903	0.00535592	0.0182918	437.016	437.134	437.812	666.507	665.472	665.199	0	0	0	436.422	665.218	0	453	456	457	653	654	657	0	0	0	22	55
34	23	5593	31243	157	912	0	713	82.8782	808.265	46.5395	18827	0.827224	84.3874	4	0.179016	0.0214871	187.359	219.009	11.1803	2.75271	2	125.719	105.272	-42.997	1808.58	0.297073	0.148294	0.0238334	0.0693202	0.0223596	0.0153986	0.00310251	0.0318567	0.017503	0.00778138	0.00915065	0.00878936	0.00518131	0.0133692	0.0120477	0.00566555	0.00887403	0.00286081	0.00656874	0.00699023	0.00427871	0.00393249	0.00785236	0.00337797	0.00574317	0.00649017	0.00163901	0.0018762	0.0080935	0.000315415	0.00139216	58.9782	6.48322	20.7809	276.137	23.8728	73.0846	0.037583	0.00384527	0.0115511	0.00982681	0.000381476	0.00132753	1.33179	0.474492	1.47193	0.0597848	0.00680552	0.0285496	0.163287	0.00753796	0.0285496	0.037399	0.00411111	0.0131775	0.0493718	0.00426834	0.0130672	0.0467384	0.00421149	0.0128176	0.0185245	0.00201419	0.00535592	0.0185245	0.00201419	0.00526436	0.00762654	0.000570452	0.00264058	0.0164573	0.000617752	0.00233139	0.0576905	0.00462348	0.0142062	81.8898	82.9629	82.4321	809.157	808.731	809.667	0	0	0	82.8782	808.265	0	63	47	75	766	839	847	0	0	0	23	62
34	24	2402	26715	1656	919	1519	724	1587.87	832.943	32.8424	13406	0.874057	55.3021	3	0.089912	0.0304484	189.31	216.453	10.8167	2.27275	1.41421	108.244	91.9711	27.1212	995.655	0.179174	0.0652762	0.0139826	0.0284277	0.0111889	0.0145295	0.0014997	0.00961827	0.00979371	0.00545629	0.00994116	0.00249349	0.00198344	0.00743259	0.00863771	0.00495972	0.00372919	0.00745099	0.00531016	0.0042544	0.000247434	0.00398216	0.00658899	0.000630822	0.00460982	0.0019315	0.00568185	0.004819	0.00311073	0.00025277	0.000623038	18.3584	4.37472	13.327	84.9403	13.0212	37.0296	0.0204776	0.00476081	0.0130159	0.00865187	0.000595102	0.00199893	5.93881	2.23727	2.73396	0.052079	0.00839246	0.0355383	0.249165	0.0105592	0.0355383	0.0208855	0.00497692	0.0151615	0.0353623	0.005421	0.0154161	0.0277256	0.00531014	0.0149538	0.0101015	0.00299077	0.00788891	0.0101015	0.00299077	0.00788891	0.00588758	0.000751299	0.00351875	0.0240074	0.000918576	0.00341095	0.0400549	0.00598154	0.0170367	1592.52	1587.3	1586.63	829.244	830.78	830.509	0	0	0	1587.87	832.943	0	1603	1603	1544	832	833	776	0	0	0	24	64
34	25	1633	10282	1450	835	1344	738	1390.12	795.484	24.7694	6351	0.647277	45.5982	1	0.158821	0.0403724	90.8496	108.24	5.38516	1.80693	1.41421	79.8768	69.2506	60.1653	712.944	0.257125	0.159564	0.0218339	0.0739351	0.00828321	0.0208542	0.0108625	0.0300559	0.000236047	0.00884023	0.0137273	0.00430009	0.0089335	0.00659747	0.00411228	0.0104924	0.00290072	0.00938342	0.00620614	0.00346222	0.00226056	0.00422755	0.00356296	0.0102564	0.00149705	0.00655888	0.00557944	0.00880766	0.000421253	0.00290007	0.0041988	16.5872	3.37557	9.64715	70.4765	10.1472	27.1006	0.0263828	0.00521859	0.0131418	0.0124285	0.000854505	0.00254063	2.20901	1.34982	2.6296	0.0580758	0.0093843	0.0340581	0.152651	0.0130617	0.0403296	0.026497	0.00539229	0.0154108	0.0431577	0.00621386	0.0165956	0.0363622	0.00598154	0.0150225	0.0109102	0.00311284	0.00701915	0.0109102	0.00311284	0.00701915	0.00759258	0.000889737	0.0043526	0.0227719	0.00143725	0.00498127	0.0552644	0.00695811	0.0190204	1388.43	1388.89	1387.66	794.057	794.913	794.554	0	0	0	1390.12	795.484	0	1386	1386	1381	783	783	788	0	0	0	25	65
34	26	2856	15450	815	910	665	807	730.911	862.979	21.1864	9181	0.784002	60.3023	1	0.184854	0.0472001	119.312	158.827	11.6619	2.99383	2.23607	85.6657	74.0639	80.4994	871.992	0.311077	0.140633	0.0304378	0.0739273	0.00546779	0.0346815	0.00401883	0.0259166	0.00310033	0.0061007	0.0245554	0.000907214	0.00279486	0.00416212	0.006292	0.0086158	0.00444743	0.0114514	0.00382311	0.00220796	0.000322942	0.00725483	0.00545105	0.00552243	0.00460095	0.00151241	0.00329514	0.0021466	0.00541814	0.000772432	0.00275056	20.8979	3.43902	10.1273	165.534	16.3119	42.6737	0.0292668	0.00454719	0.0115816	0.0198825	0.000946059	0.00234989	1.13864	0.656765	1.81586	0.0638132	0.00746166	0.0394751	0.215015	0.0128786	0.0550698	0.0276793	0.00455499	0.0134136	0.0579601	0.00571145	0.0149418	0.0458228	0.00527962	0.0137026	0.00793469	0.00251774	0.00425727	0.00793469	0.00251774	0.00425727	0.00998078	0.000807124	0.00448947	0.0378036	0.00159123	0.00555338	0.0788739	0.00669871	0.0164492	731.496	731.546	732.722	863.956	863.146	862.84	0	0	0	730.911	862.979	0	727	742	715	862	869	862	0	0	0	26	70
34	27	1661	15576	132	957	0	839	72.2872	897.932	24.1791	6177	0.971489	45.9875	4	0.106638	0.041358	181.08	163.518	8.06226	2.02205	1.41421	49.8578	42.931	-54.0047	710.411	0.268901	0.0790953	0.0105349	0.0250639	0.0217609	0.0102188	0.00883007	0.0118598	0.0116901	0.010799	0.00786547	0.00713396	0.00794484	0.00340402	0.00755764	0.00665562	0.00587422	0.00791798	0.00260359	0.00692874	0.00648279	0.000434822	0.00265755	0.00764711	0.00228187	0.00334082	0.00326198	0.0042056	0.00362892	0.00592038	0.00504352	21.4825	2.66404	8.96477	87.1844	7.61967	24.2935	0.0348707	0.0040589	0.0126535	0.0105592	0.000457771	0.00148775	6.78103	0.474351	0.474074	0.0632029	0.00637827	0.0308232	0.250874	0.00781262	0.0308232	0.0348742	0.00432474	0.0145532	0.0524891	0.0045874	0.0146258	0.0439231	0.00447089	0.0140154	0.0194095	0.00221256	0.00646983	0.0194095	0.00221256	0.00646983	0.00670689	0.000614034	0.00337784	0.0294172	0.000766252	0.00330776	0.0591745	0.0049897	0.0158541	78.3851	72.7614	72.1635	894.966	897.92	897.474	0	0	0	72.2872	897.932	0	116	117	69	870	867	899	0	0	0	27	71
34	28	5963	89205	549	1131	236	846	404.986	978.081	77.1737	40135	0.933137	87.134	3	0.066846	0.0129578	341.776	367.396	11.7047	2.31342	2	153.986	122.876	-42.4642	2404.76	0.148574	0.0562478	0.00806585	0.0264505	0.0116479	0.0107549	0.00151035	0.00998485	0.0105454	0.00443564	0.00412899	0.00324624	0.00219566	0.00154574	0.00716526	0.00546016	0.00182141	0.00106689	0.00156772	0.00142182	0.00220334	0.00193824	0.00449983	0.00502249	0.00253207	0.00116155	0.0018337	0.000228053	0.00142437	0.00202853	0.00175602	53.9212	9.25954	30.2932	252.025	29.975	93.7526	0.0252346	0.0040589	0.0126345	0.0112306	0.000747692	0.00230411	3.23664	0.533001	2.19012	0.0576333	0.00955215	0.0383459	0.256718	0.0129244	0.0411994	0.0255309	0.00438425	0.0143434	0.0422649	0.00502683	0.0157224	0.0341497	0.00469978	0.0146029	0.0104829	0.00228885	0.00421149	0.0100557	0.00228885	0.00421149	0.00743208	0.000887414	0.00379402	0.0258924	0.00136232	0.00487411	0.0519608	0.00566491	0.0176547	405.399	405.003	406.113	974.871	977.548	976.203	0	0	0	404.986	978.081	0	435	380	440	927	1012	937	0	0	0	28	72
34	29	2690	11590	831	1009	736	887	778.652	949.304	15.4846	7235	0.829042	58.5236	1	0.232097	0.0645801	115.214	137.83	15.2643	3.6494	2.23607	80.8757	64.4262	-41.4169	723.488	0.371804	0.180292	0.0106557	0.0963462	0.0211053	0.0148119	0.0132108	0.0473042	0.0137397	0.00972622	0.0108705	0.0104897	0.005335	0.0308104	0.00926188	0.00458451	0.00886423	0.00762367	0.00143483	0.00517196	0.00437424	0.0165407	0.00828291	0.00158357	0.0117837	0.00448409	0.00849321	0.00649493	0.00377367	0.00428966	0.00400566	21.3566	2.89577	8.39896	211.508	15.6968	37.345	0.0349966	0.00460822	0.0120546	0.0234684	0.000930801	0.00158694	0.908583	0.733189	0.167386	0.0951858	0.00775158	0.0496071	0.462791	0.012665	0.0496071	0.0342253	0.00464065	0.0134599	0.0786275	0.00583525	0.0138829	0.0542611	0.00535592	0.0135348	0.0141299	0.00283818	0.00662242	0.0141299	0.00283818	0.00662242	0.0129057	0.000716846	0.00293995	0.0639358	0.0016924	0.0027897	0.09617	0.00670634	0.0152895	778.139	778.752	778.778	948.554	948.578	949.195	0	0	0	778.652	949.304	0	785	786	787	940	941	921	0	0	0	29	73
34	30	719	4620	1504	1004	1427	944	1465.83	971.576	10.0138	2585	0.915284	30.2566	1	0.155628	0.0998621	97.4754	93.2309	6	1.91002	2	42.8969	39.264	32.5857	300.794	0.278143	0.105322	0.0101711	0.0364522	0.0241929	0.00664435	0.00336606	0.00643068	0.0254855	0.00930604	0.011176	0.0126113	0.00142533	0.00255255	0.0158974	0.00546529	0.00743456	0.0107636	0.0121468	0.00312987	0.000958181	0.00321147	0.00901357	0.00750799	0.00717227	0.00486009	0.00520325	0.00556943	0.00857951	0.00217028	0.000622784	6.94743	1.3387	3.70999	28.1888	3.97356	10.157	0.0267147	0.00479133	0.0115015	0.00976577	0.000663768	0.00238804	0.452826	0.395475	0.333774	0.0421454	0.00967422	0.0301213	0.138445	0.0106355	0.0301213	0.0258269	0.0049766	0.0137918	0.0392056	0.0055265	0.0141266	0.0347601	0.00539406	0.0139239	0.0123751	0.00300603	0.00456245	0.0123751	0.00296025	0.00456245	0.00659398	0.000924813	0.0043313	0.0186482	0.00117213	0.00395089	0.0469444	0.00610361	0.0162699	1465.89	1466.11	1465.53	971.126	971.294	971.436	0	0	0	1465.83	971.576	0	1461	1472	1459	961	946	977	0	0	0	30	77
34	31	2172	24320	1437	1173	1285	1013	1361.13	1105.86	28.6795	10459	0.97417	52.5878	4	0.0893092	0.0348682	243.765	189.995	7.28011	2.03596	2	63.947	55.0456	-44.2299	884.749	0.207668	0.0765338	0.0104061	0.00761915	0.0298489	0.00920434	0.00532001	0.000606902	0.00982592	0.0157816	0.00885952	0.0063322	0.00343283	0.011654	0.00873171	0.00922223	0.00889017	0.00680066	0.00440302	0.00336302	0.00187481	0.000805014	0.00395252	0.004784	0.0071648	0.00552425	0.00766748	0.00334465	0.00337003	0.00306044	0.00052859	24.6181	3.71737	10.3741	106.009	11.5516	28.2488	0.0304112	0.00454719	0.0113375	0.0119326	0.000579843	0.00170901	10.348	0.574761	3.33364	0.0665904	0.0148775	0.0265507	0.222431	0.0149691	0.0265507	0.0316836	0.00478426	0.0133515	0.0488073	0.00531843	0.0130059	0.0397498	0.00509651	0.0131838	0.0152743	0.00271611	0.00509651	0.0152743	0.00271611	0.0047303	0.00856461	0.000952314	0.00306555	0.0276479	0.00129713	0.00303101	0.0586404	0.00573739	0.014786	1354.09	1361.68	1364.09	1113.44	1106.05	1104.32	0	0	0	1361.13	1105.86	0	1302	1432	1349	1146	1066	1136	0	0	0	31	84
34	32	949	2754	963	1069	912	1015	938.495	1041.22	5.66884	1923	0.800241	34.7607	1	0.34459	0.176403	60.4342	66.8431	8.48528	3.11272	2.23607	46.669	36.2411	-37.1287	260.007	0.4935	0.26872	0.00794543	0.120655	0.0349464	0.0186302	0.023723	0.0306397	0.0426671	0.0176581	0.0185999	0.0257044	0.00349806	0.0113445	0.0231939	0.0162698	0.00724315	0.0145852	0.0101008	0.00939459	0.0063674	0.00600532	0.00752954	0.00415771	0.00949692	0.00402322	0.0114083	0.00390534	0.00710733	0.00890362	0.00337633	4.42031	1.21309	3.48998	27.8819	5.67832	15.3831	0.0223392	0.00529488	0.0127909	0.00600442	0.000679026	0.00331121	0.963328	0.780298	1.55618	0.0330663	0.00852979	0.0255589	0.085832	0.00898756	0.0310369	0.0200923	0.00551406	0.0158636	0.0293803	0.00598348	0.0162098	0.0279774	0.0059968	0.0162356	0.0121614	0.00265507	0.00549325	0.0121614	0.00265507	0.00549325	0.00453443	0.00111194	0.00440615	0.0102896	0.00099433	0.00426577	0.0344549	0.00665293	0.0193141	938.35	937.738	937.617	1040.27	1041.41	1042.51	0	0	0	938.495	1041.22	0	939	917	931	1029	1051	1044	0	0	0	32	86
34	33	1120	4949	896	1154	847	1053	867.813	1097.79	7.56456	2054	0.97518	37.7628	1	0.226308	0.132195	102.948	110.494	6.40312	2.54519	2.23607	27.28	22.7942	-19.6646	326.291	0.545278	0.116801	0.0134885	0.0605043	0.0236201	0.0205375	0.00785759	0.0283423	0.022457	0.0095383	0.0165218	0.0116552	0.005461	0.0155232	0.0151582	0.00788858	0.00539215	0.00919265	0.00889785	0.00929382	0.00379947	0.00851182	0.0106739	0.00341005	0.00321143	0.0036689	0.00626983	0.00573077	0.00697711	0.00715995	0.00271266	5.33079	1.2925	3.52285	31.9508	5.74212	14.3128	0.0208133	0.00436408	0.00978103	0.00546273	0.000717174	0.00273136	0.978845	0.609394	0.416877	0.0315557	0.00682078	0.0298619	0.0957351	0.00851454	0.0298619	0.0192447	0.00466607	0.0127179	0.0285275	0.0051269	0.0127793	0.0255283	0.00503548	0.0121157	0.0105898	0.00270085	0.00503548	0.0105898	0.00270085	0.00503548	0.00373369	0.000914995	0.00466638	0.0120803	0.00101913	0.0040803	0.0324407	0.00581369	0.0151675	867.65	867.808	867.763	1098.76	1098.4	1097.38	0	0	0	867.813	1097.79	0	850	866	884	1134	1108	1075	0	0	0	33	90
34	34	1142	5796	106	1183	37	1099	69.7767	1137.8	13.2612	3252	0.626202	38.1319	3	0.197032	0.0754077	77.754	91.7061	7.81025	2.16559	2	59.9735	60.6217	-17.3442	436.245	0.351169	0.172367	0.0485674	0.0458964	0.00443661	0.0318774	0.0162852	0.00292157	0.0146098	0.0232571	0.00942864	0.0159274	0.0115356	0.00385267	0.0157279	0.0208811	0.0119321	0.00738285	0.00782989	0.0100354	0.00388733	0.00325322	0.00743273	0.00732295	0.00825092	0.00427556	0.00482746	0.000979312	0.0037638	0.00465722	0.00572008	8.29786	1.84112	5.7989	31.3322	6.32224	21.4533	0.0226062	0.00450141	0.0128939	0.00341802	0.000976577	0.00463874	2.15454	2.14932	3.68484	0.0373236	0.00877394	0.0349584	0.0753643	0.00914015	0.0386969	0.0223061	0.00494926	0.0155884	0.0274362	0.00553611	0.0187857	0.0258335	0.00546273	0.0163577	0.0133974	0.00288396	0.00749218	0.0133974	0.00288396	0.00682078	0.00357127	0.00110984	0.00567296	0.00789045	0.00124709	0.0074447	0.0298543	0.00643931	0.0248264	69.6832	67.8756	66.315	1139.96	1136.8	1136.54	0	0	0	69.7767	1137.8	0	71	69	56	1176	1121	1133	0	0	0	34	93
34	35	1005	4400	417	1159	329	1109	375.818	1137.67	5.52314	2210	0.933743	35.7716	1	0.228409	0.181056	83.6241	87.9659	8.48528	2.88774	2.23607	41.5947	29.9328	-74.7955	264.108	0.454751	0.165366	0.0319708	0.0687081	0.0316892	0.0350558	0.0040136	0.0225322	0.0235664	0.0184768	0.0216028	0.0115879	0.00328151	0.00643841	0.0140071	0.0122012	0.0118686	0.0134771	0.0157751	0.00742855	0.00108387	0.000497492	0.00890284	0.00221729	0.0117308	0.00830294	0.0116546	0.0135274	0.00600736	0.0054085	0.000323724	5.77258	0.952377	2.95303	58.2799	4.73788	13.6927	0.0274243	0.00392538	0.0107614	0.0236591	0.000701915	0.00239567	3.65118	1.26797	1.99145	0.0516213	0.00598154	0.0229648	0.211673	0.00805676	0.0283207	0.0253183	0.00417709	0.0129519	0.05799	0.00471431	0.0136246	0.049073	0.00459297	0.0129091	0.010193	0.00283818	0.00730907	0.010193	0.00263981	0.00683604	0.00893063	0.000662459	0.00303452	0.0383344	0.00102045	0.00383266	0.0789921	0.00533684	0.0156825	379.265	376.961	377.5	1136.47	1137.12	1136.61	0	0	0	375.818	1137.67	0	390	392	396	1135	1135	1133	0	0	0	35	94
34	36	1426	8540	534	1192	412	1122	449.492	1148.69	15.2443	4955	0.916332	42.6103	3	0.166979	0.0655983	127.006	129.808	10.6301	2.48269	2	64.5303	50.8558	-68.9044	522.659	0.28779	0.107753	0.0382496	0.0207521	0.0335752	0.0177304	0.0118368	0.00780682	0.020997	0.0126214	0.013427	0.0109457	0.00421982	0.00506548	0.000799744	0.00851775	0.00730342	0.00819745	0.00327538	0.00521363	0.0030787	0.00934316	0.00366019	0.00360392	0.00442104	0.00631647	0.00481224	0.00408879	0.0018372	0.00474811	0.00297905	13.6147	2.02298	6.59854	79.5007	7.24399	21.9764	0.0322805	0.00430304	0.0126574	0.0123903	0.000579843	0.00210575	8.19124	1.47023	0.806381	0.0612345	0.00764477	0.0339666	0.264393	0.0115969	0.0364843	0.0300546	0.00446574	0.0145663	0.0557508	0.00507994	0.0154112	0.0430152	0.00483711	0.0146334	0.0127565	0.00285344	0.00741588	0.0127565	0.00285344	0.00741588	0.00758593	0.000663709	0.00370299	0.0394305	0.00118182	0.00413353	0.0598001	0.00548562	0.0169375	441.826	448.153	450.206	1151.58	1149.3	1148.32	0	0	0	449.492	1148.69	0	420	424	429	1158	1165	1163	0	0	0	36	97
34	37	2783	28462	326	1272	112	1139	209.168	1205.83	31.5793	13944	0.944161	59.5267	2	0.0977795	0.0316663	235.508	234.047	10.4403	2.39036	2	82.7468	77.5962	-57.0954	1050.9	0.199584	0.064687	0.00516161	0.0275595	0.0147962	0.00818461	0.00129408	0.0165339	0.00661228	0.00899332	0.00894981	0.00364918	0.00123756	0.00689902	0.0043162	0.00415764	0.00634366	0.00585079	0.00539567	0.00206366	0.00149237	0.000693983	0.00261051	0.00267876	0.00295476	0.00476928	0.00623797	0.0023089	0.00518733	0.000684161	0.00162174	25.416	3.90338	12.7748	94.8972	13.7124	38.7422	0.0242008	0.00386053	0.0123751	0.00720226	0.00047303	0.00155642	9.57498	2.63974	0.799392	0.0511177	0.0081941	0.0227359	0.130739	0.0235599	0.0265507	0.0269809	0.00414372	0.0135613	0.0340989	0.00492719	0.013921	0.0303349	0.00427253	0.0136263	0.0105898	0.00263981	0.00657664	0.00947585	0.00259403	0.00531014	0.00545435	0.000649097	0.00238518	0.0159255	0.00226098	0.00252371	0.0400359	0.00485237	0.0153964	218.042	209.966	208.971	1202.23	1203.32	1205.06	0	0	0	209.168	1205.83	0	316	200	207	1162	1198	1202	0	0	0	37	99
34	38	1941	13113	342	1333	249	1192	291.814	1243.87	15.6361	7339	0.834293	49.7128	3	0.148021	0.0639544	132.257	140.289	8.48528	2.54035	2	86.0614	72.916	4.60402	617.565	0.264477	0.125465	0.0422907	0.0243148	0.0240431	0.0238059	0.00631581	9.23e-06	0.00998991	0.0191108	0.0158453	0.00330141	0.0120135	0.00069912	0.00987466	0.0143817	0.0129873	0.011606	0.0102052	0.0106226	0.00499875	0.0112223	0.00523727	0.00458974	0.0116822	0.00249782	0.00490797	0.00440934	0.00322395	0.00615244	0.000467441	19.1083	2.46841	7.39294	142.674	10.4428	28.6618	0.036923	0.00437934	0.0125429	0.0216678	0.000823987	0.00196841	5.83566	2.76101	0.836608	0.0716869	0.00816358	0.0257115	0.319448	0.0112612	0.0341497	0.0353858	0.00457112	0.0136906	0.0735052	0.00538014	0.0147665	0.0559701	0.005066	0.0141833	0.0111696	0.00303654	0.00737011	0.0111696	0.00303654	0.00616464	0.0123079	0.000798911	0.00305349	0.0536237	0.00134728	0.00363649	0.0864691	0.00613031	0.0163424	295.286	293.347	291.807	1239.18	1241.57	1243.03	0	0	0	291.814	1243.87	0	287	287	294	1201	1203	1249	0	0	0	38	102
34	39	1551	12814	666	1295	517	1209	611.799	1252.96	26.391	9087	0.90059	44.4387	3	0.121039	0.0378916	184.353	157.099	5	1.78025	1.41421	83.8351	80.1327	-76.9721	717.198	0.170683	0.0793761	0.019673	0.00519721	0.026389	0.00424357	0.00655001	0.00611849	0.0156081	0.00461402	0.00577929	0.00374786	0.00640529	0.00151586	0.0050647	0.00553872	0.00761909	0.00244701	0.00116193	0.00255379	0.00669307	0.00160815	0.00333064	0.00441263	0.00394782	0.00838151	0.00174315	0.00445504	0.00624577	0.00272856	0.00322928	17.923	2.99736	9.89308	62.6259	7.57917	23.8464	0.027882	0.00431449	0.0128023	0.00843061	0.000534066	0.00184634	2.87788	0.691443	3.70709	0.0478523	0.00717174	0.0310216	0.127916	0.00849928	0.0319829	0.027874	0.00466152	0.0153858	0.0403777	0.00488664	0.0153748	0.0346151	0.00480659	0.0145113	0.0140536	0.00292973	0.0083772	0.0140536	0.00288396	0.0083772	0.00572599	0.000756577	0.00428316	0.0187186	0.000808746	0.0038547	0.0470779	0.00541695	0.0167544	612.346	612.233	608.132	1255.78	1253.5	1253.5	0	0	0	611.799	1252.96	0	656	653	591	1279	1254	1249	0	0	0	39	104
34	40	506	1380	377	1265	347	1219	364.765	1235.91	2.88737	802	0.876024	25.3823	1	0.366667	0.346336	42.3805	45.5412	8.94427	3.02977	2.82843	25.7192	20.4387	-11.4439	135.497	0.630923	0.310636	0.0849091	0.0984273	0.0618179	0.0386167	0.0243159	0.0210051	0.0412093	0.0240087	0.0142929	0.0231738	0.018054	0.0148915	0.0227274	0.0116308	0.01247	0.0139203	0.0154624	0.00664801	0.00655114	0.0126789	0.00587222	0.0116595	0.00260399	0.00475194	0.00923301	0.00619015	0.00268292	0.00401685	0.00366457	3.61039	0.543038	1.71264	37.8521	2.57319	7.29511	0.0332799	0.00412757	0.0121996	0.026566	0.000823987	0.002121	2.2527	0.899782	0.802033	0.0593881	0.00616464	0.0242161	0.297627	0.0105592	0.0288701	0.0286539	0.00430983	0.0135924	0.0748065	0.00508536	0.0144172	0.0540169	0.00494392	0.0143893	0.0118715	0.00254826	0.00701915	0.0118715	0.00254826	0.00590524	0.00975484	0.000735795	0.00322805	0.0581155	0.0013548	0.00386741	0.101846	0.00579843	0.0164569	365.918	365.369	365.225	1233.97	1235.24	1236.57	0	0	0	364.765	1235.91	0	367	371	372	1227	1224	1227	0	0	0	40	105
34	41	1247	6161	1173	1289	1072	1228	1116.44	1252.58	18.1833	4685	0.84596	39.8463	1	0.202402	0.0549955	106.474	112.254	7.07107	1.98602	1.41421	58.6047	56.7768	-81.7956	533.795	0.266169	0.126	0.0255238	0.0428637	0.0168113	0.0302436	0.00248206	0.00867462	0.0179704	0.0100326	0.0185902	0.00532805	0.00181559	0.0230985	0.0157051	0.00380346	0.00782509	0.00821469	0.00474972	0.00236135	0.00233768	0.0155298	0.00655018	0.00390458	0.00588885	0.00495816	0.00768776	0.00131811	0.00106268	0.00467462	0.00141424	10.108	2.54475	8.71704	33.9805	7.33884	22.3228	0.0214313	0.00500496	0.0121767	0.00469978	0.000732433	0.00234226	2.91491	2.56617	5.98905	0.0317998	0.0112917	0.553048	0.0683909	0.0121614	0.553048	0.0208844	0.00525774	0.0180104	0.0272498	0.0058852	0.0179012	0.0256046	0.0056611	0.0144961	0.0104677	0.00321965	0.00637827	0.0104677	0.00321965	0.00527962	0.00360938	0.00100859	0.0378241	0.00856909	0.00133855	0.0286589	0.0309148	0.00650034	0.0168803	1113.52	1113.87	1111.02	1252.5	1252.47	1255.14	0	0	0	1116.44	1252.58	0	1100	1100	1087	1248	1248	1264	0	0	0	41	107
34	42	586	4088	1748	1322	1692	1249	1721.03	1286.87	9.38125	1782	0.953446	27.3152	1	0.143346	0.106596	83.4237	87.6584	5	1.8147	1.41421	29.4688	25.1576	28.368	262.836	0.328844	0.0971003	0.00984743	0.0471315	0.0202947	0.00577596	0.00575068	0.028029	0.0136027	0.0115303	0.00706098	0.0020782	0.00483006	0.0139178	0.0135907	0.00674305	0.00776433	0.00509171	0.00466103	0.004195	0.00407568	0.00547033	0.0126797	0.00535345	0.00402332	0.00571482	0.00238117	0.00823428	0.00290218	0.00418576	0.00337743	4.87243	1.14553	3.48171	17.7774	3.24807	9.71983	0.0224384	0.00477607	0.0142138	0.00593576	0.000686656	0.002121	0.699795	0.980083	0.82603	0.0368658	0.00935378	0.0269322	0.12491	0.00962844	0.0270542	0.0220472	0.00518337	0.0157544	0.0303368	0.00554277	0.0165867	0.0275273	0.00541695	0.0160678	0.0155032	0.00354009	0.00936904	0.0155032	0.00354009	0.00936904	0.00386266	0.000925952	0.00289697	0.0128169	0.00101301	0.0034026	0.0345922	0.00614939	0.0185779	1720.38	1720.97	1720.98	1286.63	1287.85	1287.7	0	0	0	1721.03	1286.87	0	1717	1717	1715	1292	1292	1296	0	0	0	42	111
34	43	1039	3648	377	1323	320	1259	346.413	1288.76	16.7579	2425	0.597156	36.3716	1	0.284814	0.0596733	59.0726	64.6607	5.38516	1.80329	1.41421	47.098	47.3836	-38.0724	467.759	0.428454	0.302065	0.0495668	0.0886724	0.0189572	0.0118274	0.00838265	0.00800566	0.0188428	0.022012	0.0136173	0.00915769	0.02414	0.0109511	0.0131555	0.0119513	0.00597702	0.00953886	0.0145963	0.0175505	0.00647534	0.00834948	0.00977256	0.00655582	0.00988861	0.00563667	0.00599433	0.00589378	0.00242669	0.00612759	0.00265515	14.9455	1.73831	5.39852	47.7487	4.66206	13.9595	0.0361639	0.00404364	0.0118563	0.00750744	0.000411993	0.00146487	1.29863	0.395204	0.247744	0.0630808	0.00614939	0.020325	0.136126	0.00698863	0.0222171	0.0369026	0.00429212	0.0133297	0.0459564	0.00448706	0.0134355	0.0429618	0.00442512	0.0133669	0.0219425	0.00270085	0.00836194	0.0219425	0.00270085	0.00836194	0.00666496	0.000542049	0.00217155	0.013787	0.000645139	0.0020956	0.0522507	0.00487144	0.014744	345.125	346.019	346.343	1288.92	1288.79	1289	0	0	0	346.413	1288.76	0	347	349	362	1262	1262	1286	0	0	0	43	112
34	44	3117	14161	431	1410	312	1291	368.693	1348.75	30.557	9361	0.792877	62.9975	0	0.220112	0.0327257	145.021	142.843	9.05539	2.37292	2	97.85	88.3733	-44.088	1094.03	0.332977	0.194441	0.0217483	0.0522662	0.033729	0.00753634	0.0193285	0.0207467	0.0365534	0.00954943	0.00401727	0.0206865	0.00905746	0.0113128	0.0163763	0.00456128	0.00183873	0.00424692	0.00630224	0.0115639	0.00614071	0.00784519	0.0035891	0.00449536	0.00442398	0.00391584	0.00632947	0.00512383	0.00711419	0.00928687	0.00240581	30.8162	4.10416	12.8241	150.789	14.4907	44.4202	0.0325818	0.0040589	0.0122683	0.0110018	0.000457771	0.00154879	6.76528	2.04368	2.67468	0.0666972	0.0108949	0.0259403	0.14876	0.0108949	0.0297704	0.0326097	0.00434303	0.0135705	0.0483763	0.00464894	0.0142509	0.0420233	0.00448615	0.0137789	0.0159762	0.00268559	0.00735485	0.0159762	0.00268559	0.00708019	0.00756114	0.00083369	0.00263805	0.0229896	0.000906343	0.00311383	0.056836	0.00500496	0.0153811	364.706	368.024	368.06	1354.21	1350.68	1351.35	0	0	0	368.693	1348.75	0	368	352	364	1383	1384	1393	0	0	0	44	113
34	45	968	7663	948	1424	851	1345	891.988	1372.64	10.881	3769	0.932351	35.1069	1	0.126321	0.0919032	119.15	110.145	7	2.1911	2	51.9921	43.0794	-42.0306	363.812	0.256832	0.101381	0.0397253	0.00352231	0.0219116	0.0204617	0.0192165	0.0229533	0.0124097	0.00649265	0.0101457	0.0235646	0.00245948	0.00275113	0.0117148	0.0100168	0.00578407	0.00103828	0.00399418	0.00364413	0.00322131	0.000988546	0.00785343	0.0115974	0.00601952	0.00421099	0.00631541	0.00606206	0.00352392	0.00579239	0.0017365	7.25187	1.62895	4.37694	27.7549	5.25026	13.4025	0.0233005	0.0047303	0.0107881	0.00479133	0.000610361	0.00236515	1.34772	1.82952	2.84548	0.0313115	0.00764477	0.0357366	0.0606546	0.0087129	0.0357366	0.0226621	0.00509046	0.0136779	0.0286724	0.00542383	0.0138456	0.0272526	0.00543221	0.013077	0.0151369	0.00323491	0.00570687	0.0151369	0.00323491	0.0056611	0.00324909	0.000869464	0.00568895	0.00758837	0.000916792	0.00463988	0.0328832	0.00596628	0.0154726	892.864	893.119	893.145	1371.61	1371.2	1370.04	0	0	0	891.988	1372.64	0	897	875	888	1353	1394	1358	0	0	0	45	116
34	46	3441	18894	820	1521	686	1380	749.891	1451.26	27.3059	11735	0.604885	66.1908	2	0.182121	0.0366221	118.399	155.206	16	3.31038	2	107.264	94.2824	-5.14659	1086.61	0.293225	0.181876	0.0203903	0.0908267	0.00771298	0.0207065	0.00429561	0.0332612	0.0081844	0.0105784	0.0128742	0.0092024	0.00407846	0.0189789	0.00791346	0.00792857	0.00535479	0.0105965	0.00596867	0.00855085	0.00256949	0.0150972	0.00543909	0.000730337	0.00387148	0.00370994	0.0106004	0.00217067	0.00784434	0.0030455	0.00157212	27.1326	4.23493	12.5541	197.2	19.1105	54.2494	0.0281529	0.00448615	0.0124361	0.0154421	0.000808728	0.0025864	2.62448	0.79469	0.565038	0.0691081	0.00924697	0.0348669	0.403754	0.0132143	0.0359045	0.0290188	0.00452933	0.0134269	0.0573091	0.00555377	0.0157656	0.0404669	0.00514229	0.0149233	0.0148165	0.00270085	0.00584421	0.00909438	0.00270085	0.00553903	0.00799522	0.000748511	0.00319778	0.0475033	0.00152501	0.00505412	0.0666972	0.00626764	0.0177272	752.516	750.677	749.622	1451.24	1451.38	1451.76	0	0	0	749.891	1451.26	0	767	748	739	1451	1443	1456	0	0	0	46	117
34	47	2118	15184	1851	1496	1705	1392	1787.83	1432.37	15.7742	8823	0.770558	51.93	2	0.139489	0.0633948	122.848	146.113	11.4018	2.93405	2.23607	88.4295	78.2998	-82.4353	647.949	0.240054	0.126279	0.0201787	0.057083	0.0147956	0.0287885	0.00578571	0.0156658	0.0176539	0.0110162	0.0157054	0.0124377	0.00588588	0.00102995	0.0166082	0.0103414	0.00416611	0.00516546	0.0140527	0.00461283	0.00124243	0.00342031	0.01129	0.0055801	0.00406091	0.00345544	0.00265837	0.0117565	0.00304878	0.00279549	0.00345943	12.6119	2.58036	6.87211	83.3901	10.6999	25.4622	0.0254444	0.00436408	0.00962844	0.0116579	0.00062562	0.00224308	4.16457	0.624693	3.88601	0.0434424	0.00740063	0.0259098	0.131319	0.0096437	0.0259098	0.0222825	0.00455894	0.0121415	0.0393721	0.0050519	0.0120218	0.0350652	0.00492866	0.0118715	0.0122072	0.00268559	0.00314336	0.0122072	0.00268559	0.0031281	0.0062098	0.000791743	0.00427838	0.0191044	0.000976582	0.00374236	0.0493629	0.00564584	0.014107	1791.95	1788.38	1784.29	1433.01	1432.68	1433.96	0	0	0	1787.83	1432.37	0	1806	1824	1746	1422	1448	1415	0	0	0	47	118
34	48	1683	18758	1935	1555	1769	1442	1818.21	1501.72	17.0594	7383	0.950679	46.2911	1	0.0897217	0.0586188	189.903	197.205	8.48528	2.31945	2	60.2203	58.9033	-62.2472	600.66	0.227956	0.0551006	0.0193045	0.0135684	0.0172049	0.011369	0.00724383	0.00135191	0.011195	0.00920252	0.00332319	0.00655083	0.00440517	0.000345406	0.00576505	0.00625261	0.00598066	0.00141845	0.00652699	0.00494174	0.00271727	0.00326806	0.00481139	0.00363452	0.00545882	0.00406944	0.00385941	0.00294639	0.00405965	0.00402145	0.00170917	8.92261	2.3019	7.01045	47.6025	8.47788	24.0917	0.0186465	0.00428778	0.0119936	0.00728618	0.000671397	0.00218204	6.61565	2.73729	2.09893	0.0314336	0.00915541	0.0296178	0.0858015	0.0102083	0.0296178	0.0177388	0.00457634	0.0139373	0.0282843	0.00503736	0.0143147	0.0256657	0.00491341	0.0142062	0.00842298	0.00291447	0.00717174	0.00842298	0.00291447	0.00717174	0.00473628	0.000971183	0.00329994	0.0134797	0.00106993	0.00319671	0.0331846	0.00564584	0.0163882	1811.61	1815.51	1816.14	1501.33	1502.18	1502.04	0	0	0	1818.21	1501.72	0	1812	1809	1809	1479	1507	1505	0	0	0	48	120
34	49	1690	12298	451	1539	308	1453	358.636	1481.6	27.0232	7594	0.92623	46.3872	2	0.137421	0.0370052	167.292	161.533	5.38516	1.82506	1.41421	75.4407	63.0621	-70.8995	757.559	0.222544	0.0824656	0.0235837	0.0184672	0.0196264	0.0146016	0.00943779	0.00707501	0.0081888	0.00450228	0.00712916	0.0136425	0.00146316	0.0129657	0.00460056	0.00294153	0.00747372	0.0101062	0.0033272	0.00704552	0.00228975	0.00111802	0.00260617	0.00271392	0.00605579	0.00537026	0.00738964	0.0032236	0.00397845	0.00137335	0.00150041	17.4569	3.26355	9.05881	59.4137	8.68585	24.1384	0.0257572	0.00447089	0.0115053	0.00683604	0.00062562	0.00169375	3.41062	1.176	3.06675	0.0473945	0.00965896	0.0677806	0.101152	0.00996414	0.125093	0.026251	0.0049076	0.0136223	0.035156	0.00513955	0.0142831	0.031693	0.00502022	0.0131075	0.00848402	0.00292973	0.00621042	0.00848402	0.00292973	0.00621042	0.0054484	0.000945384	0.00496227	0.0135009	0.000978852	0.00811302	0.0406195	0.00570687	0.014847	355.382	357.553	355.569	1480.58	1482.06	1481.62	0	0	0	358.636	1481.6	0	313	312	314	1473	1486	1478	0	0	0	49	121
34	50	3920	26441	1122	1591	929	1454	1011.18	1521.84	37.5505	14751	0.677932	70.6477	0	0.148255	0.0266308	149.016	196.329	12.53	2.59471	2	118.559	109.546	-36.3283	1360.05	0.265745	0.129488	0.0256305	0.0618853	0.00398733	0.02157	0.00922639	0.0169461	0.00552872	0.0100324	0.013318	0.0117271	0.00195751	0.00522788	0.0051128	0.0117186	0.0033025	0.00895263	0.00384208	0.00329255	0.00142838	0.00147164	0.00914654	0.00546582	0.00250427	0.00326166	0.00329103	0.00306672	0.00084825	0.00232123	0.000821549	32.3451	5.41877	16.2404	198.023	20.7107	55.8062	0.0280308	0.00447089	0.0120546	0.0141756	0.000686656	0.00207523	2.86283	0.164309	1.2953	0.0629129	0.00689708	0.0231022	0.31191	0.0129091	0.0290837	0.027067	0.00453453	0.0135903	0.050516	0.00528334	0.0142363	0.039765	0.00508125	0.0141909	0.0110781	0.00276188	0.00444038	0.0110781	0.00273136	0.00444038	0.00817888	0.000640238	0.00302597	0.0350422	0.00115598	0.00339303	0.0599527	0.00588998	0.0162203	1009.94	1011.3	1012.05	1524.42	1521.72	1522.8	0	0	0	1011.18	1521.84	0	1007	1030	999	1541	1496	1529	0	0	0	50	122
34	51	1727	11449	114	1569	7	1462	53.286	1503.88	18.6435	8502	0.50469	46.8923	1	0.150843	0.0536379	90.6642	121.606	8.60233	2.4557	2	102.779	78.2705	6.84326	636.085	0.203129	0.142854	0.0281305	0.0652033	0.00696965	0.0365418	0.00387358	0.00830086	0.0131992	0.00329165	0.0210019	0.0028351	0.00704842	0.0132085	0.0109502	0.0010206	0.0026525	0.00466129	0.00299639	0.00978767	0.00254554	0.0142791	0.00577402	0.00388958	0.00634116	0.00154868	0.00807204	0.00197401	0.00670593	0.00288571	0.0028354	15.3284	2.53904	7.98924	68.0604	8.25728	24.4811	0.0270542	0.0041352	0.0117342	0.00923171	0.000549325	0.00189212	2.61915	0.724478	2.30575	0.0427558	0.00735485	0.0276036	0.115663	0.0102388	0.0278019	0.0268449	0.00444665	0.0139917	0.0394096	0.00478129	0.0141755	0.0343175	0.00462348	0.0133974	0.0152285	0.0028687	0.00698863	0.0135042	0.00283818	0.00698863	0.00443004	0.000775069	0.00385957	0.0163928	0.00092728	0.00336639	0.0498207	0.00525292	0.0157015	51.0619	53.5241	54.7783	1502.5	1503.2	1502.12	0	0	0	53.286	1503.88	0	52	50	82	1516	1513	1472	0	0	0	51	123
34	52	1873	16478	307	1570	153	1463	251.595	1522.47	19.5678	7935	0.955078	48.8342	1	0.113667	0.0511045	209.072	179.725	8.06226	2.31302	2	71.1445	61.9591	-54.9042	678.648	0.236043	0.0738298	0.0180396	0.0106722	0.0231278	0.0148956	0.00560674	0.00315036	0.00657431	0.0137044	0.0109917	0.00736044	0.00399069	0.00010677	0.00805055	0.00613736	0.00987697	0.00427665	0.0116987	0.00376943	0.00254608	0.00375063	0.00355073	0.00789314	0.00735621	0.00675369	0.00111524	0.0060391	0.00252355	0.00470211	0.00129692	17.121	2.54527	7.37603	90.4238	8.91742	24.172	0.0283856	0.0040589	0.0101778	0.0122072	0.000556954	0.00234989	8.0162	2.55781	1.11765	0.0635843	0.00939956	0.0245823	0.235019	0.0102998	0.0264897	0.0286304	0.0042563	0.0123345	0.0482775	0.00476104	0.0129055	0.0383764	0.00453193	0.0123903	0.0141451	0.00265507	0.00517281	0.0141451	0.00265507	0.00517281	0.007775	0.000822832	0.00323481	0.0315658	0.00105828	0.00363624	0.0563096	0.00520333	0.0149844	255.562	253.588	252.667	1515.51	1520.87	1522.79	0	0	0	251.595	1522.47	0	289	301	272	1473	1491	1526	0	0	0	52	124
34	53	780	10404	629	1571	476	1503	563.953	1536.99	21.281	3629	0.990907	31.5139	1	0.0749712	0.0469903	190.196	162.336	3.60555	1.41544	1	32.2883	25.5908	-66.6113	456.718	0.214935	0.0376855	0.00559381	0.00969142	0.0134074	0.00261874	0.00281875	0.00483571	0.00699242	0.00777845	0.00230828	0.00178855	0.00190037	0.00714863	0.00117319	0.0058028	0.00516564	0.0028221	0.000837344	0.00153313	0.00151778	0.00617724	0.0012823	0.00206421	0.00430669	0.00376057	0.00258284	0.00180623	0.000350054	0.00185243	0.00125172	8.23677	1.77829	5.4562	19.567	3.48508	10.4146	0.0188754	0.00401312	0.0116121	0.00466926	0.000442511	0.00170901	2.27447	0.60547	3.17202	0.0332799	0.00601205	0.0250706	0.0619821	0.007187	0.0250706	0.0198476	0.00428503	0.0131475	0.0250859	0.00446806	0.013352	0.0227054	0.00444038	0.0130312	0.010193	0.00291447	0.00799573	0.010193	0.00291447	0.00799573	0.00364903	0.000600298	0.00255167	0.00864918	0.000632039	0.0024394	0.0293584	0.00489815	0.0149996	566.189	564.491	566.823	1536.57	1536.71	1535.64	0	0	0	563.953	1536.99	0	551	552	595	1542	1541	1528	0	0	0	53	129
34	54	931	2337	1764	1583	1723	1526	1743.18	1552.12	5.11931	1521	0.828919	34.4294	1	0.398374	0.195339	57.537	63.6003	8.24621	2.98538	2.23607	34.2634	32.1844	-30.6452	244.729	0.612097	0.29305	0.00590424	0.135371	0.0411919	0.00840819	0.0156316	0.0440117	0.0267655	0.0178728	0.0192576	0.0206535	0.00784937	0.0060035	0.0150382	0.0125302	0.0187083	0.0179865	0.0119338	0.0113631	0.00229689	0.00795447	0.01092	0.00816305	0.0186564	0.0118766	0.00951155	0.00607587	0.00580084	0.00371368	0.00158221	5.0331	1.07202	2.82771	30.9497	5.16324	12.7449	0.0256313	0.00490959	0.0118677	0.00590524	0.000617991	0.00154116	0.742985	0.633966	0.921954	0.0352331	0.00738537	0.0209659	0.0765698	0.00822461	0.0247654	0.0243145	0.00517885	0.0136604	0.0332435	0.00554591	0.0136894	0.0313802	0.00543984	0.0133288	0.0140688	0.00323491	0.00895705	0.0140688	0.00323491	0.00885023	0.00465244	0.000744205	0.0023553	0.0109875	0.000901421	0.00252248	0.0376631	0.00614939	0.0149538	1742.88	1742.59	1742.42	1551.43	1552.35	1552.65	0	0	0	1743.18	1552.12	0	1734	1732	1746	1549	1550	1569	0	0	0	54	130
34	55	2153	11468	227	1617	39	1556	128.494	1588.87	24.3505	9497	0.970329	52.3573	4	0.18774	0.041067	200.15	187.963	7.61577	2.15021	2	60	48.3938	-87.4489	811.672	0.226703	0.0775909	0.0195794	0.0211484	0.0163443	0.0211843	0.00969971	0.00185075	0.00693903	0.00605918	0.0127506	0.0140574	0.0039166	0.00257766	0.00941535	0.00460402	0.00399831	0.00642083	0.00819839	0.005889	0.00155211	0.00736622	0.00548983	0.0074224	0.00386096	0.00355615	0.0032536	0.00686109	0.00158635	0.002466	0.000758566	21.775	2.9389	8.40807	100.585	9.65672	26.5047	0.0306859	0.00390631	0.0107118	0.010071	0.00047303	0.00154116	2.987	0.752955	1.35054	0.0581674	0.00723278	0.0189975	0.197177	0.0107118	0.0279393	0.0304546	0.00411035	0.0117595	0.0467187	0.00448524	0.0123106	0.0386664	0.00434882	0.0122377	0.0163577	0.00254826	0.00561532	0.0120546	0.00254826	0.00561532	0.00669724	0.000601296	0.00243326	0.0254293	0.000868538	0.00258681	0.0533226	0.00488289	0.0137789	131.426	129.237	127.18	1588.3	1588.75	1589.19	0	0	0	128.494	1588.87	0	109	147	149	1595	1589	1587	0	0	0	55	134
34	56	775	6417	377	1635	284	1566	325.93	1604.05	15.9475	3278	0.715123	31.4127	1	0.120773	0.0627056	87.8404	99.5389	5.09902	1.64338	1.41421	51.635	61.4003	-67.837	394.097	0.236425	0.0995923	0.0350673	0.0171707	0.0131073	0.0190134	0.00634353	0.0124079	0.00531525	0.0105587	0.00946227	0.00344875	0.00476779	0.00490241	0.0127687	0.00717374	0.00920815	0.00952837	0.00687232	0.00765474	0.00316794	0.000180203	0.0143876	0.00185464	0.00789445	0.00329763	0.00498236	0.0095356	0.00521331	0.0070233	0.00146212	8.05667	1.6378	4.8772	24.8992	4.04768	11.2954	0.0226062	0.00448615	0.0120203	0.00679027	0.000640879	0.00231937	2.97993	1.47148	1.27064	0.0419623	0.00694286	0.0261692	0.107332	0.00952163	0.0261692	0.0235575	0.00478888	0.0142608	0.032128	0.00522282	0.0145747	0.0278325	0.00505074	0.0142901	0.0105745	0.00328069	0.00721752	0.0105745	0.00296025	0.0071107	0.00532359	0.000741205	0.00356463	0.0138808	0.000999185	0.00346618	0.0379072	0.00588998	0.0166361	323.428	325.058	324.83	1605.66	1605.23	1604.68	0	0	0	325.93	1604.05	0	328	328	288	1623	1621	1606	0	0	0	56	137
34	57	1308	6048	1212	1652	1140	1568	1176.5	1613.03	15.9354	4011	0.779903	40.8093	2	0.21627	0.0627532	94.4429	83.7257	8.24621	2.20118	2	63.7383	59.1119	17.0633	511.789	0.326103	0.220647	0.0395153	0.0250601	0.0426511	0.0299796	0.0156324	0.0255999	0.0255419	0.013494	0.0135331	0.00755844	0.0107815	0.00884216	0.0108536	0.0134893	0.00377063	0.0222958	0.00674053	0.00505581	0.00999564	0.0154705	0.0108784	0.0088988	0.0116398	0.0049758	0.00576373	0.00873601	0.00407209	0.00786708	0.00355583	15.1317	2.30895	6.82968	73.6412	7.45492	20.128	0.031342	0.00468452	0.0124056	0.0134279	0.000823987	0.0016022	6.08837	1.93942	3.25535	0.07953	0.00852979	0.0715953	0.303853	0.0129091	0.0715953	0.0331835	0.00506349	0.0149774	0.0563006	0.00569948	0.0153884	0.0421302	0.00540169	0.014023	0.0168917	0.00328069	0.00773632	0.0121614	0.00311284	0.00773632	0.0103141	0.00090039	0.00709214	0.042651	0.00144368	0.00712896	0.0626535	0.00642405	0.0155642	1180.46	1178.44	1179.7	1617.66	1613	1612.4	0	0	0	1176.5	1613.03	0	1183	1197	1201	1639	1625	1601	0	0	0	57	138
34	58	1092	12177	1915	1712	1816	1589	1856.74	1661.52	14.4923	5722	0.954323	37.2878	1	0.0896773	0.0690023	158.631	134.183	6.40312	2.01698	2	61.5462	47.3956	-34.2947	445.948	0.190842	0.0772217	0.0129434	0.0141028	0.026141	0.00692454	0.0101045	0.00915365	0.00940685	0.0166433	0.00647246	0.00718099	0.00623638	0.00762272	0.00638075	0.00629491	0.0121932	0.00752492	0.00340796	0.00563381	0.00422611	0.0024687	0.00608585	0.00290809	0.00893913	0.00787271	0.00564566	0.00633122	0.00421219	0.00328975	0.00365683	6.29245	1.73306	5.67239	24.6629	5.25115	16.8147	0.0160525	0.00399786	0.0119326	0.00549325	0.000686656	0.00288395	4.69924	5.20641	6.55724	0.0279545	0.00746166	0.0267033	0.0608682	0.00872816	0.0337682	0.0154987	0.00426862	0.0139714	0.0225851	0.00480874	0.0153981	0.0202792	0.00459297	0.0140078	0.0089723	0.00267033	0.00730907	0.0089723	0.00267033	0.00730907	0.00318802	0.000784349	0.00379978	0.00873357	0.00104826	0.00459116	0.0283513	0.00546273	0.0184787	1852.99	1853.51	1853.13	1664.35	1665.6	1666.99	0	0	0	1856.74	1661.52	0	1840	1833	1828	1672	1691	1699	0	0	0	58	143
34	59	641	8216	434	1707	355	1603	401.17	1648.21	17.7364	3979	0.763585	28.5683	1	0.0780185	0.0563814	113.23	107.856	4.24264	1.44756	1	67.4115	73.1135	-15.7781	377.978	0.161096	0.0676495	0.00828978	0.0146841	0.00957244	0.00615403	0.0129914	0.00774692	0.00429281	0.0130262	0.00795125	0.00691106	0.00389823	0.0077235	0.00243939	0.00888156	0.00112658	0.00576749	0.00251706	0.00393257	0.00961807	0.00393047	0.00121921	0.00429718	0.00197118	0.00288417	0.00375331	0.00272627	0.000865083	0.00823775	0.00342884	6.28611	1.40941	4.67816	14.6321	2.63598	8.47861	0.0166819	0.00366217	0.0109255	0.00421149	0.000434882	0.00191501	5.7796	0.934033	1.33395	0.0339055	0.00634775	0.034638	0.0768749	0.00634775	0.034638	0.0178077	0.00399268	0.0132526	0.0228269	0.0041123	0.0132272	0.0204166	0.00405127	0.0126879	0.00993362	0.00239567	0.00672923	0.00993362	0.00239567	0.00672923	0.00368988	0.000654138	0.00342378	0.009747	0.000651824	0.00328459	0.0252003	0.00451667	0.0148775	403.365	401.624	401.892	1642.86	1647.39	1649.33	0	0	0	401.17	1648.21	0	425	432	433	1617	1604	1603	0	0	0	59	145
34	60	828	6916	318	1697	227	1621	273.256	1660.75	10.6897	2464	0.983986	32.4691	1	0.119722	0.0935484	118.504	104.446	5.83095	1.91542	1.41421	26.6846	21.123	-56.2029	333.505	0.336039	0.0966397	0.00327762	0.0322384	0.0300107	0.00639841	0.00191871	0.00595881	0.0252953	0.013776	0.00622711	0.00317391	0.00206907	0.00647929	0.0109815	0.0152123	0.00727322	0.00637388	0.00637189	0.00149329	0.00210005	0.00693183	0.00478214	0.00999917	0.00784834	0.00464445	0.00572588	0.00524782	0.00466902	0.00197376	0.00195084	6.79387	1.42956	4.39373	28.5877	4.2551	12.2681	0.0226749	0.00399786	0.0113832	0.00822461	0.000976578	0.00296025	4.37377	6.09105	6.42324	0.0354925	0.0115206	0.0413214	0.129442	0.0115206	0.0413214	0.022275	0.00468707	0.0144057	0.0345262	0.00513901	0.0148166	0.0289921	0.00483711	0.0139467	0.012192	0.00268559	0.0065919	0.012192	0.00268559	0.0065919	0.00504072	0.00145156	0.00504583	0.0178587	0.00141587	0.00461249	0.0420386	0.00613413	0.0178683	276.937	278.314	278.479	1658.39	1657.35	1657.01	0	0	0	273.256	1660.75	0	285	317	317	1655	1636	1635	0	0	0	60	147
34	61	901	7480	389	1721	304	1633	335.388	1687.47	18.5033	4372	0.911856	33.8702	2	0.120455	0.0540444	111.312	99.8599	6	1.7357	1.41421	59.4124	45.6948	27.5355	457.712	0.206084	0.115041	0.0327639	0.0128639	0.0219581	0.0239437	0.0151264	0.0238528	0.0140119	0.00551891	0.00779493	0.0228514	9.84e-05	0.000607165	0.00890318	0.00396779	0.00322364	0.0104876	0.00695702	0.00524333	0.00180979	0.00882687	0.0118238	0.00579387	0.00239665	0.00484644	0.00335857	0.0086954	0.00678887	0.00117432	0.00327883	8.32813	1.80494	6.08072	22.879	3.95898	12.9103	0.0190204	0.00396735	0.0118868	0.00503548	0.000411993	0.00180056	1.76353	0.271313	2.47836	0.0357671	0.00802625	0.0333867	0.0663462	0.00802625	0.0333867	0.0198289	0.00429749	0.0144779	0.0253928	0.00439399	0.0143289	0.0238346	0.00436408	0.0136873	0.0100404	0.00254826	0.00877394	0.0100404	0.00241092	0.00877394	0.00443819	0.000665193	0.00409956	0.00902048	0.00065277	0.003658	0.0294003	0.00477607	0.0155337	333.879	335.285	337.033	1686.55	1687.22	1689.32	0	0	0	335.388	1687.47	0	342	307	374	1709	1653	1708	0	0	0	61	148
34	62	3346	24236	1172	1798	1006	1652	1073.03	1714.97	29.7009	14585	0.89001	65.2707	5	0.138059	0.033669	184.496	205.602	10.6301	2.61207	2	105.605	84.1194	-40.7473	1117.51	0.229414	0.100782	0.0237366	0.0405895	0.0110921	0.0285132	0.00385549	0.00914655	0.00655907	0.00754486	0.0199538	0.00415388	0.00287769	0.00467421	0.00912312	0.00147422	0.00506639	0.00786028	0.00302419	0.00278267	0.00222618	0.00991953	0.00543852	0.00555076	0.00312243	0.00294195	0.0021305	0.00427204	0.00216852	0.00397854	0.00156311	32.944	4.51841	12.2504	247.276	19.4333	45.1651	0.0335775	0.00453193	0.0113069	0.0187991	0.000793469	0.00190738	5.15741	1.90684	1.29994	0.126009	0.00926223	0.0257115	0.682643	0.0191958	0.0289769	0.0341743	0.00468715	0.0127079	0.073902	0.00580791	0.0134982	0.0485237	0.00517281	0.0128939	0.0172427	0.00294499	0.00482185	0.0154574	0.002533	0.00482185	0.011741	0.000791026	0.00263557	0.0761414	0.0021018	0.00343406	0.0826276	0.00628672	0.0150225	1068.4	1071.25	1072.28	1717.25	1715.68	1716.04	0	0	0	1073.03	1714.97	0	1069	1068	1059	1709	1709	1729	0	0	0	62	149
34	63	500	7326	746	1752	672	1653	713.554	1700.95	16.1761	2087	0.985481	25.2313	1	0.0682501	0.0618196	121.058	122.201	3.60555	1.34316	1	23.6593	20.5542	-34.1743	318.806	0.239578	0.0426317	0.00360193	0.0205009	0.0101725	0.00501046	0.000880385	0.0139299	0.00584632	0.00598904	0.00488238	0.00211272	0.000340042	0.0107265	0.00333439	0.00422894	0.00421273	0.0045654	0.00284812	0.00110914	0.000183433	0.00765238	0.00248558	0.0020805	0.003552	0.00320507	0.00374458	0.00314518	0.00152599	0.000889202	0.000126082	7.37456	1.23684	3.84796	15.4302	2.24315	6.95157	0.024918	0.00404364	0.0119326	0.00529488	0.000427253	0.00175479	0.896649	0.0627992	0.477536	0.0432593	0.00672923	0.0251469	0.0694285	0.00672923	0.0251469	0.0260585	0.00437044	0.013597	0.0308604	0.00448631	0.0139031	0.0294652	0.00440986	0.0134127	0.0151522	0.0030518	0.00767529	0.0151522	0.0030518	0.00767529	0.00474054	0.000594424	0.0029868	0.00821169	0.000632976	0.00298769	0.035935	0.00489815	0.0153658	713.201	713.51	713.215	1701.77	1700.9	1700.61	0	0	0	713.554	1700.95	0	716	709	697	1705	1704	1699	0	0	0	63	150
34	64	4942	34905	195	1862	0	1683	91.5892	1768.07	42.0225	23141	0.493288	79.3243	1	0.141584	0.0237968	174.477	212.869	12.2066	2.70615	2	166.906	151.772	-68.5875	1615.46	0.21356	0.125192	0.0215524	0.0512332	0.00587255	0.0192902	0.0144675	0.015257	0.0152189	0.00400496	0.0118888	0.00996654	0.00183836	0.00721977	0.0158091	0.00431944	0.00864193	0.0090991	0.0116393	0.00126918	0.0031001	0.0047978	0.0119197	0.00208575	0.00803175	0.000690323	0.00590138	0.00829751	0.00394366	0.00485602	0.00430593	41.9182	5.69686	18.3495	258.629	22.3799	66.2431	0.0304417	0.00384527	0.0111696	0.0141451	0.000579843	0.00164797	5.48849	2.32539	1.98047	0.0825208	0.0068513	0.0363165	0.259907	0.00862135	0.0363165	0.030157	0.00409846	0.0132011	0.0523328	0.00452852	0.0134041	0.0423133	0.00436408	0.0128176	0.0142062	0.00247196	0.00469978	0.0142062	0.00247196	0.00469978	0.00955948	0.000679347	0.00420509	0.0324928	0.00093088	0.00362996	0.0621805	0.005066	0.0144656	94.4667	93.0952	91.2149	1763.39	1766.29	1766.12	0	0	0	91.5892	1768.07	0	104	105	140	1761	1762	1715	0	0	0	64	152
34	65	632	3538	1374	1750	1313	1692	1346.98	1715.72	8.10385	1770	0.937853	28.367	1	0.178632	0.123398	88.0855	76.8375	6.7082	2.1617	2	35.4	30.5685	-47.9353	253.693	0.357062	0.136295	0.0358222	0.0171196	0.0460624	0.016366	0.0141779	0.023016	0.0344717	0.0125518	0.0176119	0.0194292	0.00570275	0.00973203	0.00802989	0.0117816	0.00735734	0.00790665	0.00552695	0.00623987	0.00282103	0.0202833	0.00591456	0.00633206	0.00718384	0.0066175	0.00756576	0.00351646	0.00645289	0.00239202	0.0015819	4.14401	1.03037	2.75535	16.1343	3.28867	8.20401	0.0187686	0.00451667	0.0110781	0.0059968	0.000640879	0.00181582	3.06252	1.0409	1.58099	0.0345922	0.00653086	0.0204166	0.0580606	0.00773632	0.0260929	0.0186667	0.00464129	0.0124115	0.025529	0.00520359	0.012981	0.0234989	0.00512703	0.012665	0.0111696	0.0032044	0.00759899	0.0111696	0.0032044	0.00759899	0.00413404	0.000653319	0.00252168	0.00877571	0.000897622	0.00274307	0.0308995	0.00578317	0.0148928	1348.75	1347.62	1345.63	1713.22	1714.9	1716.55	0	0	0	1346.98	1715.72	0	1357	1355	1314	1706	1704	1747	0	0	0	65	154
34	66	989	7990	773	1793	688	1699	721.547	1750.13	13.1233	3830	0.90461	35.4857	2	0.12378	0.0762005	102.671	104.995	7.2111	2.10317	2	53.2261	43.7626	-36.4141	403.854	0.258225	0.112894	0.0401344	0.0213435	0.0341952	0.0202277	0.0104572	0.00444713	0.0224742	0.00719869	0.00886346	0.0113858	0.00525061	0.00251218	0.0114912	0.0033774	0.00112626	0.00437491	0.011548	0.00653524	0.00431468	0.00370993	0.00506493	0.00382322	0.00597288	0.00100613	0.00654073	0.00855832	0.00549315	0.00708543	0.00021717	9.11109	1.53295	4.62692	42.7426	4.83937	13.3209	0.0264782	0.0043183	0.0117037	0.0117113	0.000572213	0.00164797	2.80984	0.86889	0.402367	0.0492103	0.00749218	0.0253452	0.132128	0.0080415	0.0253452	0.0259575	0.00436738	0.0131821	0.043218	0.00489319	0.0134691	0.035584	0.00479896	0.0131685	0.015259	0.00250248	0.00794995	0.015259	0.00247196	0.00669871	0.00624159	0.000646044	0.00242812	0.0220536	0.000871825	0.00251808	0.0543946	0.00546273	0.0150263	719.336	720.682	721.158	1751.87	1750.05	1750.03	0	0	0	721.547	1750.13	0	718	708	772	1747	1748	1702	0	0	0	66	155
34	67	1053	3690	288	1780	206	1735	250.666	1760.26	5.53925	1735	0.922023	36.6159	1	0.285366	0.18053	70.5595	87.8465	11.4018	3.6615	2.82843	27.6566	27.3161	-65.2713	270.735	0.606916	0.173736	0.0365858	0.0938848	0.0161463	0.0506785	0.00469215	0.0324817	0.00405785	0.00971621	0.0397258	0.0101864	0.00159139	0.00294956	0.00444227	0.00425462	0.00746896	0.0188951	0.0113688	0.00361686	0.00094547	0.0107035	0.00585218	0.00286184	0.00517133	0.00574364	0.00455518	0.00743019	0.00326218	0.00267489	0.00052631	5.86069	0.911467	2.73716	33.9455	4.57147	13.6917	0.0223926	0.00390631	0.0114595	0.00856794	0.000396735	0.00140383	0.898423	0.609383	0.307892	0.0442969	0.0056611	0.0182803	0.137026	0.00813306	0.0238346	0.0259322	0.00403304	0.0121113	0.032237	0.00434137	0.0130025	0.0297932	0.00430304	0.0127565	0.0119936	0.00297551	0.0053254	0.00447089	0.00292973	0.0053254	0.00574248	0.00051548	0.00214443	0.0166834	0.000643982	0.00247225	0.0396506	0.00468452	0.0142519	250.253	251.272	250.951	1761.06	1760.2	1760.37	0	0	0	250.666	1760.26	0	238	238	262	1768	1768	1755	0	0	0	67	158
34	68	616	6225	414	1816	331	1741	365.417	1783.23	11.1205	1616	0.993203	28.0056	1	0.0989558	0.0899241	118.393	108.467	4.47214	1.69711	1.41421	18.2824	13.7803	-43.4015	293.398	0.381188	0.0664487	0.0115726	0.0226133	0.0213829	0.0018067	0.00689299	0.0138393	0.0122367	0.0126271	0.00169612	0.00338104	0.00465712	0.0137326	0.00512541	0.00998511	0.00852822	0.00247124	0.00174943	0.00292848	0.00338963	0.00947244	0.00514567	0.00472857	0.00812162	0.00614305	0.0030754	0.00146346	0.00160845	0.00245726	0.0025586	4.28808	0.979416	3.12151	14.1774	2.55242	7.7705	0.0175021	0.0037232	0.0105745	0.00422675	0.000411993	0.00157168	4.3946	1.4963	1.99933	0.0265965	0.00595102	0.0268101	0.0610208	0.00621042	0.0268101	0.0173606	0.00396525	0.0126377	0.0230153	0.00414354	0.0126145	0.0213169	0.00407416	0.0119326	0.0108644	0.00274662	0.00724804	0.0108644	0.00274662	0.00654612	0.00313307	0.000496474	0.00331695	0.00807683	0.000637411	0.00334055	0.0264134	0.00450141	0.0138094	362.336	364.317	364.001	1786.36	1784.24	1784.64	0	0	0	365.417	1783.23	0	341	336	331	1808	1811	1812	0	0	0	68	159
34	69	1953	9168	1000	1826	809	1778	893.448	1799.8	16.6429	5684	0.980118	49.8662	3	0.213024	0.0600857	202.429	190.515	6.08276	2.25682	2	42.4384	40.1651	89.4912	639.103	0.343596	0.0685099	0.00880363	0.0260518	0.0191679	0.00628591	0.00426616	0.0095286	0.0138489	0.00991451	0.00289115	0.00645607	0.00239754	0.00476151	0.00665061	0.00818013	0.00646221	0.00376426	0.00572423	0.00449879	0.0015919	0.00371366	0.00344924	0.00483922	0.00531527	0.00473507	0.000912675	0.0051367	0.00464818	0.00323897	0.00118558	18.9759	2.71376	6.74737	117.634	10.4204	25.6585	0.0365148	0.00436408	0.0103914	0.0185779	0.000823987	0.00244144	0.291751	3.56647	1.30895	0.0595102	0.029099	0.0258183	0.190845	0.029099	0.0283207	0.033059	0.0047278	0.011755	0.0602324	0.00533558	0.013138	0.0517662	0.00508125	0.0125734	0.0131075	0.00251774	0.00315862	0.0131075	0.00251774	0.00315862	0.00878161	0.00210042	0.00378875	0.0306481	0.0016736	0.00398866	0.0792859	0.00604257	0.0155604	893.414	889.881	894.61	1799.51	1799.83	1800.4	0	0	0	893.448	1799.8	0	922	897	843	1796	1816	1795	0	0	0	69	162
34	70	539	3120	1491	1856	1413	1816	1456.53	1838.19	7.0321	1299	0.981161	26.1969	2	0.172756	0.142205	95.5866	80.5295	6.08276	1.94045	1.41421	20.0449	18.4666	-64.6521	218.244	0.414935	0.104876	0.0157716	0.0244157	0.0371276	0.00477698	0.0101503	0.0083444	0.0215065	0.0193296	0.0135068	0.00819365	0.00474211	0.016374	0.0106572	0.0147136	0.0109912	0.00238738	0.00548662	0.00747503	0.00203254	0.00861853	0.00977758	0.0083861	0.00939736	0.00643676	0.00261663	0.00278296	0.002816	0.00495831	0.00192579	3.80195	0.960723	2.11565	15.5268	2.98894	6.2641	0.0215763	0.00471504	0.0101434	0.00593576	0.00077821	0.00146487	0.978961	2.6412	2.76027	0.031693	0.00888075	0.0203555	0.0570687	0.00935378	0.0209964	0.0203313	0.00513756	0.0113136	0.0288068	0.00554534	0.0116217	0.0262455	0.00543221	0.0116121	0.00747692	0.0024567	0.00422675	0.00747692	0.0024567	0.00422675	0.00421843	0.00116326	0.00321205	0.00971742	0.00118715	0.00271437	0.0357061	0.00630198	0.0130655	1455.71	1458.99	1459	1838.73	1837.23	1836.95	0	0	0	1456.53	1838.19	0	1422	1476	1468	1852	1830	1824	0	0	0	70	166
34	71	3974	26660	623	1952	408	1828	525.871	1901.52	43.6589	18336	0.812068	71.1327	4	0.149062	0.0229048	185.387	214.058	8.94427	2.17702	2	115.48	108.185	82.6459	1476.57	0.216732	0.110361	0.0152204	0.0507524	0.0134065	0.00959661	0.00153527	0.021554	0.0100666	0.0068845	0.00825049	0.00466998	0.00395724	0.0126566	0.00571631	0.00600318	0.00788526	0.00800318	0.0051533	0.00343	0.00279201	0.0113766	0.0042211	0.00353374	0.00700982	0.00397943	0.00413798	0.00210011	0.00323672	0.00329472	0.000275316	32.7789	5.14066	16.8258	154.151	17.167	53.8619	0.0267491	0.0037232	0.0107652	0.009308	0.000534066	0.00233463	5.15465	1.40616	1.00195	0.0489052	0.00788891	0.0394751	0.1561	0.00862135	0.0394751	0.0257899	0.00404458	0.0132383	0.0387899	0.00431983	0.0135536	0.0343633	0.00422675	0.0128481	0.00885023	0.00247196	0.00489815	0.00885023	0.00247196	0.00448615	0.00640156	0.000683656	0.00413962	0.0175174	0.000814219	0.00409816	0.0472419	0.00480659	0.0154269	531.017	526.886	524.871	1901.21	1900.55	1901.46	0	0	0	525.871	1901.52	0	528	586	519	1887	1918	1898	0	0	0	71	169
34	72	814	5440	67	1923	3	1838	35.1179	1884.51	13.7009	2657	0.952512	32.1934	1	0.149632	0.0729877	103.041	102.416	5	1.754	1.41421	37.4643	31.3762	-45.2754	374.362	0.306361	0.0988099	0.0104974	0.0419326	0.0218927	0.0119312	0.00615143	0.0173036	0.0136642	0.0118022	0.0101353	0.00914015	0.00375351	0.00563994	0.00662994	0.00741665	0.00805386	0.0102069	0.00816141	0.00616915	0.00266472	0.00235055	0.00169106	0.00191309	0.00579757	0.00595639	0.00936783	0.00585963	0.00605572	0.00419374	0.00218964	8.78706	1.3158	4.31633	26.5667	3.36313	10.5078	0.0260624	0.00369268	0.0108492	0.0052491	0.000411994	0.00177005	0.191723	0.113156	0.64951	0.0388647	0.0059205	0.032166	0.0806134	0.00683604	0.032166	0.0263876	0.00395135	0.012962	0.0326372	0.00413161	0.0129088	0.0311284	0.00407416	0.0127108	0.0113832	0.00244144	0.00482185	0.0113832	0.00244144	0.00482185	0.00459481	0.000584258	0.0036772	0.00934768	0.000651587	0.00335221	0.0369802	0.00453193	0.0143664	34.9715	35.0202	35.6343	1884.63	1884.57	1884.12	0	0	0	35.1179	1884.51	0	6	25	17	1919	1885	1897	0	0	0	72	171
34	73	684	2116	537	1888	491	1842	512.105	1861.66	4.06194	1221	0.867579	29.5109	1	0.323251	0.246188	54.537	53.0754	7.81025	2.76779	2.23607	30.2312	27.1212	-30.8303	186.853	0.560197	0.309157	0.0659208	0.077473	0.0473728	0.0570249	0.00224455	0.0186207	0.0358538	0.0279971	0.0261325	0.016678	0.0132795	0.0223502	0.01203	0.0254735	0.0227132	0.0059978	0.0154362	0.0124927	0.00377085	0.010997	0.00317418	0.0103173	0.0157606	0.00603028	0.00210627	0.00661465	0.0116511	0.0067781	0.0067127	5.32563	0.685084	1.74037	42.3907	3.65281	8.00421	0.0389563	0.00440986	0.00976577	0.0173953	0.000747692	0.0019379	0.738331	0.854049	0.730172	0.0554513	0.00619516	0.0192569	0.25716	0.0121004	0.0204471	0.0328742	0.00422892	0.010743	0.0619748	0.00534037	0.0117021	0.0550546	0.005066	0.0118868	0.0149996	0.00238041	0.00521859	0.0149996	0.00238041	0.00521859	0.00876416	0.000742733	0.00312588	0.0336048	0.00144923	0.00286691	0.0746166	0.00595102	0.0136568	512.264	512.674	512.827	1860.94	1861.02	1861.55	0	0	0	512.105	1861.66	0	511	511	504	1854	1854	1879	0	0	0	73	172
34	74	1356	9936	213	1930	69	1861	133.41	1892.58	20.4942	4691	0.947896	41.5513	4	0.136473	0.0487943	138.948	150.526	5	1.83416	1.41421	45.3695	44.266	-72.0538	590.949	0.289064	0.0761988	0.00873566	0.038437	0.0143514	0.0131303	0.000761454	0.0149696	0.0119942	0.00777826	0.0119879	0.000804718	0.000700023	0.00306892	0.00783432	0.00853677	0.00485339	0.00754453	0.00169612	0.0011976	0.000630476	0.00270205	0.00489454	0.00729834	0.0055187	0.00339214	0.00276538	0.00380868	0.00137307	0.00114292	0.000551286	14.2049	1.93759	6.34578	50.7073	5.38413	17.1241	0.0269474	0.00358587	0.0108034	0.00875868	0.000366217	0.00148013	2.03914	1.06765	1.26362	0.054902	0.00552377	0.0288396	0.092958	0.00585946	0.0288396	0.0277982	0.00379176	0.0124184	0.0373948	0.0039706	0.0126284	0.0346838	0.00393683	0.0120546	0.0122835	0.002533	0.00602731	0.0122835	0.002533	0.00602731	0.00682151	0.000518335	0.00328573	0.0138141	0.000544997	0.00307395	0.0456855	0.00433356	0.0137179	131.378	132.367	132.745	1892.41	1892.36	1891.51	0	0	0	133.41	1892.58	0	126	130	125	1873	1871	1866	0	0	0	74	174
35	1	1674	7632	564	107	492	1	527.055	39.4606	13.4753	5184	0.783334	46.1671	2	0.21934	0.07421	101.567	119	8	2.49275	2	70.3353	63.1341	23.8376	532.416	0.322917	0.150512	0.0397462	0.0535163	0.0180411	0.0281613	0.00904436	0.00417056	0.00781268	0.0108529	0.00649522	0.0125645	0.0103611	0.00462653	0.0119057	0.00619078	0.00586007	0.00751644	0.0126643	0.0133608	0.00666606	0.0118493	0.00962303	0.0112856	0.00748469	0.000958762	0.00778435	0.00471414	0.00266285	0.0114965	0.0026251	9.01701	1.72625	5.29017	57.2993	7.0314	19.5431	0.0175326	0.00357061	0.0104982	0.0113527	0.000579843	0.00106813	6.56143	1.9685	0.442212	0.0480507	0.00582895	0.018677	0.100649	0.0074464	0.018677	0.0193914	0.00371237	0.0113767	0.034229	0.00420036	0.0116745	0.0271305	0.0040589	0.01149	0.00862135	0.0024567	0.00794995	0.00862135	0.0024567	0.00767529	0.00730853	0.000588749	0.00153957	0.0204925	0.000845497	0.00167695	0.046746	0.00480659	0.012726	529.077	527.884	527.375	33.2184	37.6752	39.1553	0	0	0	527.055	39.4606	0	539	530	548	45	26	23	0	0	0	1	1
35	2	624	4896	324	75	256	3	280.849	42.0929	9.35849	2151	0.910834	28.1869	2	0.127451	0.106855	88.844	89.0225	6	1.99081	1.41421	41.0094	36.6723	-32.2645	270.894	0.290098	0.100253	0.0299472	0.0239292	0.0239939	0.021912	0.00732435	0.00719226	0.0126804	0.015113	0.012506	0.0056865	0.00789409	0.010864	0.00329526	0.0129641	0.0109505	0.0052931	0.00668751	0.0102454	0.0041507	0.00909549	0.00314469	0.00763865	0.010218	0.00639142	0.00221325	0.00573834	0.00986987	0.00530009	0.00297799	2.51667	0.947753	3.18358	8.3245	2.53902	8.06392	0.00967422	0.00357061	0.0112764	0.00231937	0.000442511	0.00143435	3.53535	2.33289	1.77057	0.0157321	0.00550851	0.0230259	0.0343786	0.00630198	0.0230259	0.00994731	0.00374606	0.0125833	0.0133405	0.00406895	0.0129229	0.0115511	0.00395209	0.0122835	0.00660716	0.00254826	0.00872816	0.00660716	0.00254826	0.00872816	0.00162256	0.00049524	0.00239647	0.00513658	0.000683551	0.00239271	0.0153506	0.00448615	0.0140536	279.514	279.988	280.752	45.3665	44.2608	43.8609	0	0	0	280.849	42.0929	0	274	275	281	63	66	51	0	0	0	2	2
35	3	1960	10270	859	73	701	8	759.691	30.1321	17.0788	6407	0.940813	49.9555	2	0.190847	0.0585522	135.53	160.431	11	2.84173	2	63.3699	45.9344	86.3437	648.577	0.305915	0.0969597	0.0245194	0.045986	0.021306	0.0227295	0.00710219	0.0104012	0.023471	0.00850395	0.0060007	0.0136363	0.00202601	0.000488514	0.0136371	0.0112769	0.00431316	0.00779702	0.010285	0.00524244	0.00086029	0.00290055	0.00516087	0.0103268	0.00475035	0.00278005	0.00722665	0.0041917	0.00518331	0.00155505	0.000754672	7.48811	2.17536	6.78854	35.9288	8.61469	25.8697	0.0132906	0.00370794	0.0107576	0.00334173	0.000610361	0.00187686	5.34993	3.4262	2.72333	0.0260472	0.00633249	0.0245518	0.0553445	0.00820935	0.0263371	0.013114	0.00380973	0.0118889	0.018331	0.00439525	0.0131988	0.0159609	0.00424201	0.0123903	0.00668345	0.00227359	0.00534066	0.00668345	0.00227359	0.00534066	0.00266957	0.000599679	0.00270933	0.00730711	0.000915686	0.00341678	0.0214542	0.00495918	0.0151064	754.365	756.275	757.049	29.6214	29.8663	29.4719	0	0	0	759.691	30.1321	0	737	733	741	36	37	25	0	0	0	3	4
35	4	557	841	447	150	418	121	434.296	134.494	1.30292	600	0.389178	26.6307	1	0.662307	0.767505	28.7392	30.4631	10.2956	4.10749	3.60555	25.9384	26.4735	72.4261	95.4975	0.928333	0.710263	0.0448046	0.161582	0.0242807	0.00617458	0.0764398	0.0302175	0.0118191	0.00344026	0.0129091	0.0149369	0.0135365	0.0147158	0.00786423	0.00659508	0.0194245	0.00505371	0.0171717	0.0121055	0.00719915	0.00226415	0.00538968	0.00426594	0.00545657	0.00507737	0.00291183	0.00474473	0.0103919	0.00133427	0.0115261	0.806668	0.321935	1.44758	13.6617	2.53524	9.46436	0.0125772	0.00399786	0.0134127	0.00860609	0.000526436	0.00339513	0.835069	0.497294	1.31152	0.0158999	0.00543221	0.0303655	0.0766613	0.00688182	0.0303655	0.00995887	0.0039745	0.0178713	0.0245272	0.0045516	0.0169917	0.01944	0.00455482	0.0167468	0.00727855	0.00273136	0.0107881	0.00727855	0.00273136	0.00910964	0.00198832	0.000620928	0.00480332	0.0151166	0.00074047	0.00400295	0.0342412	0.00502022	0.0201419	433.899	433.974	433.039	133.759	134.115	134.12	0	0	0	434.296	134.494	0	432	434	428	135	132	125	0	0	0	4	10
35	5	4724	20424	1128	313	990	165	1056.8	235.366	15.1476	11606	0.718501	77.555	2	0.231297	0.066017	136.14	154.952	20	5.17872	3.16228	110.753	94.689	32.2371	948.27	0.407031	0.23084	0.0304632	0.101042	0.021861	0.0268545	0.0166487	0.0338779	0.0318565	0.0158315	0.0133521	0.0069338	0.00614636	0.0177866	0.0243254	0.0208237	0.00801819	0.00607117	0.0160206	0.000811576	0.00501075	0.0045168	0.00774387	0.0119804	0.00616286	0.00342939	0.00596682	0.00686246	0.00450133	0.00944504	0.0049986	12.8891	3.60844	10.4013	100.562	21.7803	73.7624	0.0133822	0.00392157	0.0118868	0.00627146	0.000534066	0.00273136	4.15217	0.395336	1.24852	0.0343938	0.0233005	0.0238804	0.0839399	0.0233005	0.0324865	0.0156992	0.00439518	0.0126691	0.0212874	0.00461055	0.0156144	0.0188296	0.00440986	0.0141299	0.00686656	0.00250248	0.00576791	0.00492866	0.00222782	0.00576791	0.0036339	0.00184961	0.00292898	0.01182	0.0012557	0.00513111	0.0261234	0.00500496	0.0184787	1055.89	1057.06	1057.19	239.418	235.073	236.55	0	0	0	1056.8	235.366	0	1044	1067	1057	252	205	238	0	0	0	5	12
35	6	778	2596	763	258	719	199	741.589	224.796	6.40375	1723	0.771703	31.4735	1	0.299692	0.156158	56.8143	58.0775	7	2.37366	2	37.6286	36.1329	21.5421	250.214	0.451538	0.290672	0.0334976	0.0896141	0.044848	0.0150915	0.00870973	0.00560909	0.0511657	0.0200454	0.00550873	0.0125681	0.00986765	0.0098725	0.0363762	0.0136721	0.0152798	0.00783527	0.013672	0.0109203	0.00532303	0.00477166	0.0201921	0.00503868	0.0206396	0.00290658	0.00821088	0.00368715	0.00194669	0.00166173	0.0107663	2.00099	0.779568	2.59557	9.49792	3.17134	10.0526	0.00958267	0.00350958	0.0116732	0.00222782	0.000518807	0.00122072	1.39674	0.649338	0.571161	0.0133669	0.0055848	0.0185245	0.0223697	0.00646983	0.0185245	0.00952853	0.00371223	0.0123599	0.0122081	0.00407628	0.0129211	0.0115969	0.00398261	0.0128634	0.00674449	0.0024567	0.00770581	0.00674449	0.0024567	0.00770581	0.00142986	0.000676512	0.0018366	0.00321345	0.000743816	0.00169189	0.0147173	0.00459297	0.014168	741.081	742.235	741.781	223.494	224.735	224.258	0	0	0	741.589	224.796	0	741	753	741	209	234	217	0	0	0	6	13
35	7	631	2142	1428	270	1365	236	1396.45	257.303	7.75209	1526	0.915783	28.3446	1	0.294585	0.128997	70.0856	62.0322	7	2.10712	2	30.9411	28.1515	-77.1686	247.93	0.413499	0.2048	0.0113144	0.0546454	0.0531588	0.0168273	0.0153454	0.00633158	0.0276388	0.017381	0.0182567	0.0270184	0.0160354	0.0019725	0.00396034	0.0149179	0.00188875	0.0145147	0.0208198	0.0131077	0.0165922	0.00190063	0.00540431	0.00548628	0.00619172	0.00373255	0.00938395	0.014625	0.00703402	0.0112294	0.0121677	2.2145	0.876631	2.82371	8.80877	2.71547	8.38486	0.0109102	0.00376898	0.0116884	0.00222019	0.000495918	0.00157168	2.56494	0.789967	0.181052	0.0151675	0.00593576	0.0178836	0.0432593	0.00709544	0.0194095	0.0103	0.00407735	0.0131335	0.01396	0.00430343	0.0132882	0.0128481	0.00421912	0.0130083	0.00550851	0.002533	0.00881972	0.00550851	0.00244144	0.00848402	0.00191906	0.000677183	0.0019811	0.00536149	0.000726717	0.00206129	0.0152514	0.00479133	0.0148165	1393.95	1395.76	1396.29	257.903	257.691	257.403	0	0	0	1396.45	257.303	0	1372	1400	1384	259	261	261	0	0	0	7	15
35	8	2648	22320	290	396	104	276	198.872	338.562	20.1672	9189	0.972072	58.0649	1	0.118638	0.0495856	186.104	209.251	12.0416	3.04572	2	52.2259	43.6752	64.8008	819.193	0.288171	0.0770004	0.00338316	0.0445723	0.0142426	0.00742668	0.00444443	0.0341228	0.0100922	0.00681901	0.00530083	0.0029921	0.00371017	0.0242509	0.0102656	0.00386193	0.00416933	0.00309092	0.00131695	0.00330521	0.00273447	0.0157261	0.00934615	0.00583862	0.000896824	0.00284178	0.0043793	0.000941873	0.00114893	0.00270234	0.00198482	8.97299	2.72702	7.92746	54.1488	12.0454	32.0609	0.0132143	0.00367742	0.0106355	0.00515755	0.000671397	0.00143435	1.39147	0.817652	1.162	0.0261234	0.00712596	0.0169375	0.114672	0.0105592	0.0275273	0.0124798	0.00379279	0.0110257	0.0204489	0.00454886	0.0121076	0.0174868	0.00422675	0.0119936	0.00572213	0.00250248	0.00675975	0.00572213	0.00250248	0.00645457	0.00245697	0.000633296	0.00181114	0.0114085	0.00120354	0.00222476	0.0243229	0.00517281	0.013489	199.607	199.297	199.949	339.744	339.261	338.999	0	0	0	198.872	338.562	0	200	201	199	338	340	341	0	0	0	8	20
35	9	675	4602	1636	380	1577	302	1612.72	333.382	11.8298	1752	0.942822	29.3162	1	0.146675	0.0845325	78.5813	96.4002	5	1.76009	1.41421	32.5736	26.1909	35.67	316.771	0.385274	0.0924822	0.018782	0.0507138	0.0102187	0.0249627	0.00445473	0.0213971	0.00445955	0.00574383	0.0198719	0.00831768	0.00313547	0.00528278	0.00288131	0.00343961	0.00355485	0.0109002	0.00823655	0.006173	0.00201854	0.000721636	0.00254523	0.00369179	0.00139096	0.00253537	0.00336282	0.00527027	0.00610482	0.00416446	0.00143879	2.51424	1.29639	3.77652	7.06755	3.36196	9.27214	0.00892271	0.00436408	0.0100862	0.00125887	0.000579843	0.0032578	0.638388	0.584117	2.01356	0.0137026	0.0083772	0.0273289	0.0196231	0.00862135	0.0273289	0.00920969	0.00474869	0.0138334	0.0104704	0.00498068	0.0137365	0.0100938	0.00485237	0.0128939	0.0055848	0.00231937	0.0059968	0.0055848	0.00231937	0.0059968	0.00134475	0.000901866	0.00451403	0.0022512	0.00093782	0.004434	0.0114481	0.00553903	0.0169909	1612.43	1612.14	1613.56	332.815	333.375	335.213	0	0	0	1612.72	333.382	0	1620	1605	1625	326	339	357	0	0	0	9	22
35	10	1643	4292	888	373	814	315	841.088	347.47	4.93553	3036	0.824473	45.7376	1	0.382805	0.202613	83.0392	80.5295	10	3.5161	3.16228	53.0903	46.992	60.3591	319.22	0.541173	0.309474	0.0659553	0.072964	0.041201	0.0500921	0.0200505	0.00464688	0.0321486	0.0375578	0.0257966	0.015798	0.0154915	0.00848169	0.00533184	0.0322686	0.0105005	0.0204398	0.0164275	0.0128756	0.00441854	0.0166593	0.00896098	0.00474923	0.0147973	0.0080476	0.0104921	0.00286713	0.00552713	0.00731253	0.012991	3.03815	0.966293	3.31281	32.6771	6.39931	20.8974	0.0118219	0.00332647	0.0105745	0.00579843	0.000518807	0.00213626	0.749059	0.392151	1.9664	0.0210117	0.00552377	0.0222171	0.0740215	0.0069276	0.0222171	0.0111697	0.00355255	0.0121794	0.0198887	0.0038949	0.012719	0.0170138	0.0037995	0.0123751	0.00657664	0.00236515	0.00669871	0.00657664	0.00224308	0.00669871	0.00307364	0.000616531	0.00267276	0.0109268	0.000749396	0.00289201	0.0243191	0.0043946	0.0148775	840.494	840.726	842.679	347.927	347.318	348.625	0	0	0	841.088	347.47	0	836	837	848	353	355	343	0	0	0	10	24
35	11	558	5589	990	424	909	355	955.167	390.986	8.46965	1273	0.995803	26.6546	1	0.099839	0.118069	121.667	102.176	4.47214	1.78253	1.41421	14.4104	11.136	49.7825	243.7	0.438335	0.0680525	0.00700643	0.0179596	0.0243021	0.00907523	0.00212248	0.00822579	0.0135099	0.0143491	0.00460022	0.00718257	0.000732428	0.00584405	0.00765112	0.00969269	0.0099561	0.00380674	0.00540274	0.00503653	0.000783459	0.00258063	0.00604317	0.00561277	0.00757751	0.00742839	0.00336448	0.00472493	0.00466527	0.00356273	0.000961294	2.12117	0.746853	2.52267	8.0217	2.18219	6.85399	0.0105364	0.00341802	0.0107652	0.002121	0.000427253	0.00134279	6.79727	2.81407	1.27334	0.0151369	0.00502022	0.0206302	0.050782	0.00680552	0.0206302	0.0103979	0.00366104	0.012366	0.0143758	0.00391074	0.0122831	0.012253	0.00383001	0.0121309	0.00628672	0.00227359	0.00708019	0.00628672	0.00227359	0.00708019	0.00156878	0.000493083	0.00250297	0.00671874	0.000651588	0.00211278	0.0154345	0.00430304	0.0134508	960.281	957.317	956.211	395.463	392.801	391.715	0	0	0	955.167	390.986	0	981	981	979	417	417	406	0	0	0	11	27
35	12	2302	11800	1087	529	987	411	1038.65	473.695	16.1586	7193	0.553553	54.1387	1	0.195085	0.0618867	100.004	117.038	8.06226	2.52517	2.23607	88.3639	83.2848	25.6336	683.689	0.320033	0.211435	0.0270224	0.0753613	0.00840758	0.0253024	0.0232507	0.0101585	0.0127038	0.00726397	0.0162233	0.0183285	0.0054976	0.00297462	0.013089	0.00450823	0.00533239	0.00907765	0.00623635	0.0125444	0.00883232	0.00378927	0.0100486	0.00505249	0.0032438	0.00476057	0.00908593	0.00533784	0.0095111	0.0115532	0.00714667	10.7007	2.76854	9.3452	76.303	12.7502	36.6235	0.0189822	0.00454719	0.0122606	0.0110475	0.0009308	0.00344854	2.71348	1.43027	2.32331	0.0399481	0.00772107	0.0520485	0.119402	0.011017	0.0520485	0.0183232	0.00474064	0.0160021	0.0331464	0.00553874	0.0159094	0.0288396	0.00543221	0.0150149	0.00735485	0.00273136	0.00514229	0.00735485	0.00273136	0.00514229	0.00621519	0.00100506	0.00691748	0.0182296	0.00132852	0.0056191	0.0426642	0.00639353	0.0192035	1039.36	1038.34	1038.66	476.315	475.091	476.018	0	0	0	1038.65	473.695	0	1040	1050	1041	483	498	464	0	0	0	12	30
35	13	617	2331	561	505	524	442	539.713	471.381	7.7631	1703	0.905658	28.0284	1	0.264693	0.128815	66.2665	65.7951	5.83095	2.02684	2	35.2518	28.0976	7.01222	245.338	0.362302	0.180883	0.00751303	0.0728496	0.037027	0.00842079	0.0167512	0.0277829	0.0284486	0.0108044	0.0154384	0.0142711	0.0115998	0.0157324	0.0169968	0.00109007	0.0108074	0.0175426	0.00761372	0.0139472	0.0051584	0.00834375	0.0124315	0.00453955	0.0104607	0.00609836	0.00964491	0.00911292	0.0117358	0.00708439	0.004088	2.16922	0.885924	3.05035	7.84509	2.74551	9.37316	0.00984588	0.00375372	0.0121042	0.00189975	0.00061799	0.00208286	0.918635	0.984465	1.71763	0.0132601	0.00646983	0.0272221	0.0317388	0.00733959	0.0310216	0.00968403	0.00395502	0.0136177	0.0127149	0.00444977	0.0151915	0.0113527	0.00425727	0.013901	0.00648508	0.00254826	0.00762951	0.00648508	0.002533	0.00762951	0.00131685	0.000642286	0.00416131	0.00430922	0.000941738	0.00461675	0.0145686	0.00500496	0.0172618	539.615	539.363	539.235	472.294	472.301	473.031	0	0	0	539.713	471.381	0	538	539	536	477	478	481	0	0	0	13	33
35	14	524	1813	620	512	583	463	604.645	488.443	8.33244	1356	0.730981	25.8298	2	0.289024	0.120013	50.5292	49.0306	5.83095	1.95367	1.41421	34.5466	34.481	14.466	234.238	0.386431	0.271251	0.100838	0.0094667	0.0247545	0.0157692	0.0142301	0.0458336	0.0283409	0.0103581	0.0217525	0.0208313	0.0104733	0.00646879	0.0206138	0.0125798	0.00755062	0.0179703	0.0209183	0.00661171	0.00904236	0.00468895	0.00535122	0.00805598	0.00400299	0.0128156	0.00880636	0.0140544	0.00479296	0.00778326	0.00477028	1.98364	0.747723	2.42171	6.20331	2.03194	6.12325	0.00950637	0.00343328	0.010193	0.00183108	0.000396735	0.00128176	0.487523	0.288861	0.536671	0.0145266	0.00550851	0.0191653	0.0219272	0.00701915	0.0191653	0.00953674	0.00359482	0.0116429	0.0118384	0.00387774	0.0116856	0.0112154	0.0037995	0.011841	0.00633249	0.0024567	0.0065156	0.00633249	0.0024567	0.0065156	0.00133786	0.000469522	0.00203772	0.0030965	0.000651337	0.00196251	0.0133974	0.00421149	0.0129549	604.96	604.931	604.842	488.815	488.404	488.942	0	0	0	604.645	488.443	0	608	609	597	496	492	477	0	0	0	14	35
35	15	781	3312	1229	541	1181	472	1206.27	503.065	7.46057	1748	0.902524	31.5341	2	0.235809	0.134038	69.9317	74.3236	7	2.19878	2	31.1591	30.1153	25.7103	270.593	0.446796	0.180014	0.0471077	0.0608979	0.0209088	0.0471954	0.0141539	0.0090753	0.00759034	0.00481381	0.0223149	0.0176318	0.00584581	0.0201289	0.00353243	0.00556246	0.0105227	0.0126913	0.00801749	0.00658525	0.000529228	0.0138055	0.00988657	0.00230094	0.0126751	0.00834934	0.00719904	0.00594392	0.00240628	0.00363748	0.00176254	3.81666	1.06578	3.33588	19.3725	4.00221	10.4455	0.0163767	0.00427253	0.00991837	0.00652323	0.000762951	0.00230411	1.82514	1.00054	2.06619	0.0275578	0.00814832	0.15082	0.0876631	0.00883497	0.15082	0.0160364	0.00447807	0.0140163	0.0248048	0.00512447	0.0133745	0.022446	0.00491341	0.0119936	0.00794995	0.00291447	0.0056611	0.00794995	0.00256352	0.0055848	0.00381355	0.000931567	0.0126353	0.0113355	0.0011151	0.00810617	0.0297093	0.00588998	0.0144007	1206.51	1207.27	1207.61	501.256	503.172	504.641	0	0	0	1206.27	503.065	0	1206	1215	1212	494	505	540	0	0	0	15	36
35	16	1863	15260	1952	606	1812	497	1872.55	566.597	23.0201	9361	0.907976	48.7036	3	0.122084	0.0434404	150.751	161.447	8.94427	2.24186	2	76.9312	63.1683	55.671	734.116	0.199017	0.091005	0.0305971	0.0237914	0.010189	0.0257996	0.00831127	0.00432446	0.0101405	0.00394781	0.00709273	0.0112884	0.00273146	0.00259779	0.00884357	0.0101792	0.00410135	0.000768853	0.00678677	0.00714788	0.00214369	0.00292536	0.00283575	0.0117065	0.00241531	0.00302409	0.00431298	0.0017931	0.00862833	0.00489988	0.000294233	8.45341	2.88974	12.7517	44.7939	10.0073	39.3839	0.0126154	0.0040856	0.0117914	0.00683604	0.00112917	0.00345617	4.29325	4.34264	8.54662	0.0316625	0.00994888	0.739773	0.1617	0.011368	0.739773	0.0132499	0.00452937	0.019987	0.024044	0.00537162	0.02114	0.0180591	0.00515755	0.0143969	0.00540169	0.00247196	0.00575265	0.00540169	0.00247196	0.00575265	0.00500264	0.00125033	0.0492333	0.0185615	0.00161645	0.0394871	0.0297093	0.00637827	0.0200732	1870.96	1875.02	1876.22	570.586	570.165	574.315	0	0	0	1872.55	566.597	0	1833	1889	1871	569	587	588	0	0	0	16	38
35	17	681	2242	550	620	512	561	526.128	580.473	4.03037	1431	0.68842	29.4462	1	0.303747	0.248116	47.2634	60.4401	10.0499	3.22114	2.82843	33.4699	34.2807	-6.09357	185.717	0.475891	0.226006	0.0748931	0.0759596	0.0278309	0.0595341	0.0134916	0.00860668	0.0228978	0.00979129	0.0265817	0.0133073	0.0183204	0.00372682	0.00827397	0.0149097	0.0096529	0.0119082	0.00465273	0.0148845	0.0115098	0.00359677	0.00149176	0.0139727	0.0135808	0.00176401	0.00665974	0.00485219	0.00607313	0.00813928	0.00298716	1.99913	0.632609	1.93371	13.881	3.36249	10.7785	0.0131991	0.00399786	0.0124132	0.00412756	0.000831617	0.00247959	1.24977	0.626347	1.02983	0.0189822	0.00560006	0.0176089	0.0670787	0.00914015	0.0328527	0.0123403	0.00390499	0.0119365	0.0203832	0.00493758	0.0158275	0.0166323	0.00482948	0.0145876	0.00688182	0.00259403	0.00726329	0.00688182	0.00242618	0.00726329	0.00254584	0.000587952	0.00201762	0.0105878	0.00115216	0.00492684	0.0243076	0.00568399	0.0182307	525.899	525.625	525.101	581.701	580.847	580.4	0	0	0	526.128	580.473	0	526	526	519	584	584	580	0	0	0	17	42
35	18	2336	18081	375	733	252	586	315.99	663.639	28.0474	10262	0.694665	54.537	2	0.129196	0.0356539	128.478	162.936	6.7082	2.10368	2	91.5713	92.4184	29.0255	907.377	0.227636	0.108862	0.023694	0.048692	0.0127756	0.0217159	0.0034316	0.0160346	0.00886297	0.00354732	0.0150166	0.00962408	0.00619005	4.62e-05	0.00639761	0.00534752	0.00528567	0.00553688	0.0105232	0.00334801	0.00448056	0.00539796	0.00332026	0.0104206	0.0020434	0.00173685	0.00211591	0.00515248	0.00405935	0.00463071	0.00316874	12.1346	3.11925	9.46949	55.3265	10.2266	28.9835	0.0147707	0.00376898	0.010956	0.00689708	0.000518807	0.00134279	3.43515	1.80096	0.834679	0.0319677	0.00743114	0.0191653	0.0801556	0.00781262	0.0191653	0.0155174	0.00398881	0.0121093	0.0236843	0.00437782	0.0124073	0.0211948	0.00422675	0.0125734	0.00621042	0.00222782	0.00639353	0.00621042	0.00222782	0.00639353	0.00516635	0.000674735	0.0019923	0.0117691	0.000846538	0.00200122	0.0288548	0.00482185	0.0136416	317.034	316.518	315.969	666.911	665.361	664.473	0	0	0	315.99	663.639	0	314	316	320	692	691	627	0	0	0	18	43
35	19	562	3404	495	665	449	591	469.37	635.783	8.33763	1494	0.941343	26.75	2	0.1651	0.119938	78.7084	78.1857	5.38516	1.87364	1.41421	26.6913	26.5602	28.4698	242.658	0.376171	0.116639	0.0270786	0.0388768	0.0250531	0.0273669	0.0120671	0.0183184	0.00345246	0.0178387	0.02077	0.00435549	0.00780558	0.0113257	0.0110969	0.00769997	0.011946	0.00866522	0.00902955	0.00363237	0.00540542	0.00210628	0.000758295	0.00378456	0.00707143	0.00817989	0.00380463	0.00530798	0.00832732	0.00277332	0.00342477	3.03615	0.781521	2.57549	10.8624	2.18744	7.11255	0.0147402	0.00347906	0.0110704	0.00297551	0.000381476	0.00158694	1.39713	0.943478	0.411124	0.0199741	0.00543221	0.0192264	0.077821	0.00656138	0.0217441	0.0143893	0.00370389	0.0122061	0.0193282	0.00389224	0.0126558	0.0176547	0.00383001	0.0124208	0.00735485	0.00230411	0.00756847	0.00735485	0.00230411	0.00756847	0.00263245	0.000528552	0.00232316	0.00850536	0.000633141	0.00237753	0.0207599	0.00424201	0.0142138	469.92	469.926	469.152	637.067	636.545	636.131	0	0	0	469.37	635.783	0	486	487	465	657	656	628	0	0	0	19	44
35	20	648	6867	1810	682	1701	619	1759.6	658.741	10.5756	1876	0.993798	28.7238	1	0.0943644	0.0945576	145.591	124.036	5.09902	1.76521	1.41421	18.783	16.1899	65.2991	293.457	0.345416	0.0536275	0.00815901	0.0137452	0.0186579	0.00678489	0.00577978	0.00278268	0.0110547	0.010696	0.00740343	0.00540996	0.00387765	0.00152396	0.00383878	0.00824742	0.0072068	0.00514487	0.00580037	0.00486017	0.00263576	0.00049067	0.0016036	0.00358418	0.00628799	0.00527896	0.0046049	0.00452493	0.00452469	0.00400049	0.00183998	2.88559	1.01352	3.47494	10.5317	2.73469	8.89839	0.0112917	0.0037232	0.0120088	0.00367742	0.000457771	0.00149538	0.327423	2.315	1.41023	0.0195621	0.00720226	0.0253147	0.0508888	0.0074464	0.0253147	0.011228	0.00394366	0.0135212	0.0162526	0.0042202	0.0137321	0.0145266	0.00411994	0.0133822	0.00500496	0.00259403	0.00895705	0.00500496	0.00259403	0.00854505	0.00263404	0.000722955	0.00266126	0.00720605	0.000734331	0.00252387	0.0191043	0.004654	0.0152285	1759.36	1761.76	1760.99	658.965	659.56	658.965	0	0	0	1759.6	658.741	0	1720	1797	1797	639	669	668	0	0	0	20	48
35	21	2454	18954	1140	751	978	634	1069.96	673.994	20.0338	10229	0.631899	55.8975	2	0.129471	0.0499156	116.757	164	11.4018	2.99816	2	102.703	90.4927	55.071	786.003	0.239906	0.114582	0.0196569	0.0619922	0.00869201	0.0166073	0.00656605	0.0421177	0.00435635	0.00577769	0.0168752	0.00726471	0.00851051	0.0238282	0.00715144	0.00327383	0.00731142	0.0134241	0.00664275	0.00636805	0.00303415	0.00693805	0.00417632	0.00307501	0.00431311	0.00163694	0.00573515	0.00896694	0.00432599	0.00256556	0.00318556	8.10628	2.76866	8.75424	44.4381	11.6895	35.6532	0.0121691	0.00390631	0.0112383	0.00376898	0.000732433	0.00270085	2.78867	0.876791	0.689446	0.0220645	0.00857557	0.0332036	0.0541695	0.0175631	0.0550393	0.0116974	0.00399518	0.0126324	0.0181084	0.00476343	0.0145286	0.0150607	0.00451667	0.0136263	0.00588998	0.00228885	0.00529488	0.00588998	0.00228885	0.00529488	0.00219059	0.000690269	0.00411224	0.00829884	0.00119971	0.00480244	0.0220417	0.00541695	0.0170977	1068.82	1069.76	1070.65	671.448	673.141	673.999	0	0	0	1069.96	673.994	0	1072	1049	1052	645	665	679	0	0	0	21	49
35	22	1478	6077	864	765	805	662	839.905	718.429	12.3605	4220	0.919689	43.3803	1	0.243212	0.0809027	113.187	102.044	8.48528	2.57111	2	55.1284	44.4425	-12.5118	479.138	0.350237	0.180721	0.0210322	0.0475137	0.0477968	0.017435	0.00649001	0.0136277	0.0389052	0.0128181	0.011543	0.010213	0.00514712	0.00524291	0.00509215	0.0202328	0.00758564	0.00841793	0.00524552	0.00601295	0.00500802	0.000373374	0.00813915	0.0182831	0.00435039	0.00847003	0.00416422	0.00428275	0.00520111	0.00773013	0.00249899	5.31147	1.6309	5.30086	26.5308	6.00752	18.0244	0.0116274	0.00357061	0.0109255	0.0037995	0.000442511	0.00117494	8.90925	2.56551	0.256501	0.0203708	0.00581369	0.0202487	0.0859998	0.0078584	0.0202487	0.0125567	0.00385555	0.0125316	0.0179505	0.00406463	0.0121951	0.0147402	0.00398261	0.0120241	0.00674449	0.0024567	0.00776684	0.00674449	0.00239567	0.00560006	0.00282791	0.000542055	0.00188934	0.0103547	0.000708721	0.00193481	0.0202335	0.00447089	0.0132982	838.657	839.404	839.818	727.25	720.945	718.67	0	0	0	839.905	718.429	0	839	841	823	755	755	736	0	0	0	22	51
35	23	899	5229	1578	750	1515	667	1546.9	707.426	12.0651	3114	0.920265	33.8326	2	0.171926	0.0828834	98.5273	92.6607	5	1.88296	2	49.35	38.5532	-15.9408	369.191	0.288696	0.133315	0.0270393	0.0354421	0.0274633	0.0298485	0.00604275	0.0127184	0.013713	0.0141319	0.0173594	0.0115853	0.00283015	0.023927	0.00340376	0.00755569	0.0107727	0.00337099	0.0147268	0.00498474	0.00232259	0.0189735	0.000925489	0.00571741	0.00793801	0.0063389	0.00860313	0.00754608	0.0090072	0.00353489	0.00105687	5.09413	1.50837	4.41747	19.3629	4.553	12.5562	0.0154345	0.00436408	0.0109407	0.00462348	0.00061799	0.00263218	3.94518	2.27589	1.12402	0.0341955	0.00862135	0.0373388	0.0683757	0.0091249	0.0373388	0.0159691	0.00472843	0.0138479	0.0215382	0.00506452	0.0139668	0.0196536	0.00492866	0.0133516	0.00825513	0.00265507	0.00451667	0.00825513	0.00265507	0.00451667	0.00357744	0.000986611	0.00511734	0.00838723	0.00102034	0.00476408	0.025185	0.00561532	0.0162051	1547.53	1547.6	1547.8	703.533	705.263	706.753	0	0	0	1546.9	707.426	0	1547	1559	1561	687	709	669	0	0	0	23	52
35	24	846	2632	1207	735	1160	679	1182.95	704.748	4.74722	1469	0.850384	32.8201	1	0.321429	0.210649	57.2036	60.3738	9.21954	3.24633	2.82843	32.503	30.0984	38.6182	224.652	0.575902	0.289348	0.0346578	0.118834	0.0465548	0.0384262	0.0151152	0.0531252	0.0331389	0.013046	0.0197127	0.021156	0.0209085	0.0232436	0.0139806	0.00580212	0.00515864	0.00420541	0.0198803	0.0128125	0.0148453	0.00264468	0.00955004	0.00565192	0.00547289	0.00304487	0.00386027	0.00757882	0.00292608	0.00747159	0.00999921	2.81955	0.765408	2.5464	17.4368	3.40369	11.382	0.0133059	0.00355535	0.0120394	0.00508125	0.000442511	0.00125124	2.61986	0.390039	0.50645	0.0212558	0.00674449	0.0194705	0.0763409	0.00674449	0.0202487	0.0144592	0.00392517	0.0130584	0.0206109	0.00402328	0.0134539	0.0169375	0.00398261	0.0133669	0.00860609	0.00288396	0.00874342	0.00527962	0.00239567	0.00874342	0.00243529	0.000643164	0.0018723	0.0113245	0.000668063	0.00192941	0.025658	0.00443275	0.0145724	1181.03	1182.57	1183.38	702.964	704.828	704.475	0	0	0	1182.95	704.748	0	1172	1180	1194	695	728	708	0	0	0	24	53
35	25	554	2736	1437	731	1380	683	1405.52	704.964	6.77211	1460	0.508344	26.5589	1	0.202485	0.147664	41.9407	57.2713	6.40312	2.22941	2	37.4822	36.1174	55.1006	217.131	0.379452	0.215053	0.0186143	0.111402	0.00818861	0.0297318	0.0113424	0.0454568	0.00406169	0.0172022	0.0237064	0.0160422	0.0024602	0.0188028	0.00748702	0.0157756	0.006992	0.0131301	0.0125923	0.00867389	0.00501405	0.0107055	0.0110843	0.00858669	0.00597896	0.00732947	0.0052034	0.00642385	0.00856511	0.00958054	0.0014153	2.91655	0.819089	2.63796	11.4184	2.70782	8.52042	0.0157549	0.00417334	0.0125887	0.00421149	0.000610361	0.00276188	0.34141	0.245106	0.303059	0.0284886	0.00671397	0.0215305	0.0450599	0.0103914	0.0248722	0.0151117	0.00424398	0.0136682	0.0206108	0.00488776	0.0153798	0.0193332	0.0047303	0.0151827	0.00901808	0.00238041	0.00715648	0.00901808	0.00238041	0.00715648	0.00333921	0.00069253	0.0032739	0.00675328	0.00109421	0.00354972	0.0245365	0.00542458	0.0180972	1405.37	1405.77	1405.24	705.271	704.956	705.064	0	0	0	1405.52	704.964	0	1405	1411	1404	703	703	702	0	0	0	25	54
35	26	526	8220	1840	743	1703	683	1767.44	719.663	15.0907	2383	0.986888	25.879	2	0.0639903	0.0662659	150.558	147.851	4	1.42637	1	27.0123	24.3011	64.2695	315.829	0.22073	0.030637	0.00313186	0.0136983	0.00741636	0.00519203	0.00112027	0.00499443	0.00605354	0.00387423	0.00535041	0.00237725	0.000528617	0.00033836	0.00411889	0.00338564	0.00262512	0.00460535	0.00425686	0.000878231	0.000447849	0.00123432	0.00279304	0.00249869	0.00245383	0.00196899	0.00309662	0.00474973	0.00182739	0.000487537	0.000425952	3.01709	1.17679	4.21463	6.18625	2.15296	7.58732	0.0098497	0.00368505	0.0127642	0.00172427	0.000350958	0.00148013	2.99309	0.803042	0.75742	0.0161288	0.00720226	0.0244755	0.0212711	0.00720226	0.026688	0.0101586	0.00396226	0.0141907	0.0117609	0.00409307	0.0144246	0.0115206	0.00401312	0.0140841	0.00517281	0.00294499	0.00868238	0.00517281	0.00289921	0.00868238	0.00193421	0.000578955	0.00245526	0.00290854	0.000623861	0.00263071	0.0132982	0.00440986	0.0156252	1764.53	1767.88	1767.76	718.947	720.333	720.346	0	0	0	1767.44	719.663	0	1777	1774	1774	728	738	740	0	0	0	26	55
35	27	4798	32470	432	915	262	724	339.279	831.104	64.3353	20094	0.705562	78.1601	5	0.147767	0.0155436	190.99	204.636	7.07107	1.93323	2	150.334	135.345	31.7377	1969.52	0.238778	0.129294	0.02237	0.0466186	0.0118335	0.0183515	0.0120946	0.00139931	0.0194156	0.00731098	0.00973439	0.00778189	0.00195399	0.00190686	0.00735521	0.00719752	0.00360964	0.005433	0.00614548	0.00739948	0.00383255	0.00459888	0.00248759	0.00353005	0.00401428	0.000834036	0.00260538	0.0056686	0.00596527	0.00504752	0.00117331	30.7706	7.04683	22.8443	141.082	21.4285	63.3125	0.0153277	0.0037232	0.0112459	0.00831617	0.000595102	0.00146487	10.5943	3.33785	1.73891	0.0576791	0.00895705	0.0364538	0.166827	0.0113985	0.0372473	0.0177455	0.00406392	0.0131743	0.0294043	0.00446612	0.0131956	0.0223239	0.00425727	0.0127718	0.00662242	0.0024567	0.00653086	0.00662242	0.00241092	0.00653086	0.00734252	0.000797672	0.00353131	0.0207934	0.00105658	0.00344095	0.0357366	0.00495918	0.0141756	330.956	336.635	337.558	824.55	829.068	831.349	0	0	0	339.279	831.104	0	333	333	317	789	789	804	0	0	0	27	59
35	28	571	3690	1775	766	1685	725	1742.27	744.646	12.4403	2344	0.919294	26.9633	1	0.154743	0.0803841	94.2521	89.202	5.09902	1.65927	1.41421	38.7402	37.095	-85.0669	298.771	0.243601	0.0913686	0.0263833	0.017228	0.0286564	0.0096797	0.010069	0.00783058	0.020377	0.0106405	0.00814116	0.00612095	0.00596099	0.0025282	0.0121475	0.00531917	0.00674632	0.00653888	0.0048013	0.00456396	0.00453089	0.00870976	0.004887	0.0120591	0.00108947	0.00530397	0.00473209	0.00405345	0.00269428	0.00502623	0.00345487	2.61143	1.12006	3.71121	6.88048	2.70536	8.54913	0.00982299	0.00376516	0.0127947	0.00203708	0.000808728	0.00196078	3.19587	2.89013	2.46549	0.014023	0.00747692	0.0216068	0.0234989	0.0104524	0.0261387	0.00985445	0.00422663	0.0140046	0.0120499	0.00473794	0.0149722	0.0116503	0.00448615	0.0146258	0.00572213	0.00276188	0.00881972	0.00572213	0.00274662	0.00881972	0.00182698	0.000884705	0.00248395	0.00316555	0.00120498	0.00299335	0.0138437	0.0055581	0.0166209	1745.36	1744.98	1744.7	743.828	743.623	744.197	0	0	0	1742.27	744.646	0	1757	1752	1756	740	731	738	0	0	0	28	61
35	29	1023	5832	1285	820	1204	748	1232.88	783.231	9.25756	2991	0.90297	36.0905	3	0.175412	0.10802	96.4197	88.5664	8.06226	2.43413	2	46.673	41.4318	41.4269	344.978	0.342026	0.165334	0.0487409	0.0210304	0.0254033	0.0426416	0.0197203	0.0166555	0.005792	0.0140989	0.0183614	0.0160311	0.00561927	0.0158652	0.0167911	0.00904381	0.0176366	0.00961661	0.00733901	0.00443028	0.00605192	0.00972645	0.0145321	0.00926994	0.0153389	0.0071949	0.00913274	0.00741395	0.00384809	0.00606138	0.0101638	4.36889	1.36516	3.72485	21.5513	5.11897	13.3261	0.0146448	0.00427253	0.0111696	0.00398261	0.000656138	0.00172427	3.32711	0.490576	0.248309	0.0224155	0.00782788	0.0193637	0.0685435	0.00869764	0.0204318	0.0144665	0.00452041	0.0123339	0.0210668	0.00500388	0.0130265	0.0183871	0.00488289	0.0128252	0.0078584	0.00271611	0.0074464	0.0078584	0.00271611	0.0074464	0.00272695	0.000788845	0.00250188	0.00991518	0.000993627	0.00245838	0.0235103	0.00563058	0.0146029	1231.1	1232.72	1232.65	780.422	783.694	783.312	0	0	0	1232.88	783.231	0	1229	1229	1278	772	772	792	0	0	0	29	62
35	30	1939	14766	900	900	793	762	847.397	821.409	26.6155	7709	0.93822	49.6871	3	0.131315	0.0375722	171.541	170	6	1.95725	1.41421	70.2817	59.3598	30.31	805.306	0.251524	0.085426	0.00974082	0.0345061	0.0194179	0.0160876	0.00307019	0.00917987	0.0164254	0.00998713	0.011514	0.00299092	0.00118272	0.00225865	0.0114073	0.00778697	0.00690243	0.0053895	0.00336452	0.00203185	0.00095501	0.00379467	0.00587584	0.00371311	0.00700585	0.00482932	0.00308394	0.00248037	0.0031756	0.000592257	0.000782912	14.8652	2.93027	9.29575	67.0079	9.33005	25.9298	0.0205348	0.00401312	0.0111048	0.00927749	0.000610361	0.00187686	1.58512	2.5134	0.727262	0.0430762	0.00805676	0.0301061	0.136767	0.0100862	0.0301061	0.0214505	0.00422838	0.0134138	0.034558	0.00481179	0.0133728	0.0287022	0.00453193	0.0128481	0.00939956	0.00250248	0.00642405	0.00939956	0.00242618	0.00642405	0.00649722	0.000736235	0.00360521	0.0200173	0.00118153	0.00345857	0.0419699	0.0053254	0.0148203	845.82	845.911	847.457	821.252	819.382	820.684	0	0	0	847.397	821.409	0	831	831	843	803	802	797	0	0	0	30	63
35	31	549	2208	559	931	527	862	546.013	899.492	12.6914	1467	0.936536	26.4388	2	0.248641	0.0787936	76.62	68.469	3.60555	1.5106	1.41421	29.447	26.8608	-3.0445	295.901	0.374233	0.149106	0.037967	0.0249367	0.0360121	0.0232504	0.0204594	0.0136664	0.0195469	0.00699938	0.0100587	0.0222644	0.00560769	0.00495622	0.00858354	0.00399672	0.00630442	0.00964985	0.00398002	0.00946075	0.00117505	0.000274319	0.00295744	0.00509507	0.0028793	0.00794561	0.0109634	0.00562895	0.00392345	0.00147447	0.00309481	3.08357	1.052	3.24581	7.34965	2.21823	6.79263	0.0108988	0.00366217	0.0108797	0.00215915	0.000366217	0.0013962	0.716484	0.432837	0.308324	0.0185245	0.0062562	0.0201724	0.0258946	0.00675975	0.0201724	0.011549	0.00394009	0.0121566	0.0133873	0.0040405	0.0123727	0.0127565	0.00398261	0.0121691	0.00720226	0.00256352	0.00836194	0.00720226	0.00256352	0.00836194	0.00232691	0.000547959	0.00189589	0.00350704	0.000577071	0.00193566	0.015156	0.0043946	0.0138056	546.655	546.347	545.793	899.174	899.217	899.708	0	0	0	546.013	899.492	0	551	553	533	871	878	910	0	0	0	31	73
35	32	1226	4720	865	944	806	864	834.671	909.715	20.7644	3332	0.769452	39.5094	4	0.259746	0.0481594	82.0792	84.8646	4.47214	1.73407	1.41421	54.4365	52.4243	11.658	565.6	0.367947	0.216129	0.0283354	0.0668156	0.0334784	0.0167366	0.0100529	0.00701432	0.0150566	0.0175714	0.0026247	0.00660992	0.0107794	0.00250133	0.00628585	0.015217	0.016	0.00952139	0.00639792	0.00587333	0.00212116	0.000851877	0.00717137	0.00572085	0.0114408	0.00513366	0.00633156	0.00908581	0.00386994	0.00230037	0.00670416	10.9597	1.8717	5.99664	33.5758	4.88603	14.9529	0.0222553	0.00360113	0.0110323	0.00433356	0.000350958	0.00109865	0.631799	0.757727	0.350785	0.0428321	0.00602731	0.0209506	0.085069	0.00674449	0.0209506	0.0224583	0.00383546	0.0122882	0.0273864	0.00398534	0.0121965	0.0260166	0.00393683	0.0121309	0.0128786	0.00263981	0.00683604	0.0128786	0.00263981	0.00683604	0.00419514	0.000489928	0.00180132	0.00764595	0.000558345	0.00184367	0.0311513	0.0043183	0.0132296	835.067	834.613	834.815	910.207	910.47	910.034	0	0	0	834.671	909.715	0	831	832	861	933	933	909	0	0	0	32	74
35	33	19523	150138	1117	1210	678	868	922.148	1035.73	151.601	87676	0.476126	157.662	7	0.130034	0.00659626	329.115	458.333	16.4012	2.90133	2	272.031	289.416	78.7337	6098.59	0.222672	0.11833	0.0160389	0.0598841	0.00514561	0.0186999	0.00401652	0.0180958	0.00378622	0.00562804	0.010154	0.00339452	0.00140711	0.00361868	0.00764413	0.00754292	0.00472039	0.00298072	0.00661986	0.00536568	0.00168717	0.00142272	0.00344502	0.00647262	0.00436855	0.00239099	0.00372333	0.00509595	0.00734116	0.00472104	0.00133466	131.546	21.38	67.8358	867.491	88.7229	253.92	0.0254673	0.00384527	0.0113832	0.0102922	0.000518807	0.00157168	12.4433	2.68964	4.3421	0.0586404	0.00891127	0.0283818	0.333852	0.0205081	0.0283818	0.0250468	0.00407083	0.0129162	0.0444343	0.00454453	0.0130062	0.0337224	0.0043183	0.0128328	0.0102388	0.00236515	0.00643931	0.0100557	0.00234989	0.00593576	0.00648802	0.000637515	0.00234109	0.0334399	0.00119625	0.00236657	0.0499771	0.00491341	0.0145418	934.144	924.836	925.236	1039.04	1035.63	1038.79	0	0	0	922.148	1035.73	0	995	1004	1049	1042	1043	1074	0	0	0	33	75
35	34	2510	19910	1898	1055	1788	874	1834.06	971.975	23.5038	11910	0.860632	56.5317	2	0.126067	0.0425463	149.888	183.183	10.8167	2.55338	2	99.2898	76.3271	-4.68095	861.015	0.210747	0.0952387	0.0140745	0.0509292	0.0116847	0.0224208	0.00349043	0.0152634	0.00952317	0.00477122	0.0184622	0.0066366	0.00127017	0.00522055	0.00624476	0.00262251	0.0038726	0.0108935	0.00760737	0.000516698	0.00118321	0.0115624	0.00393824	0.00356858	0.00331641	0.00292655	0.00493977	0.00660045	0.00191559	0.00238959	0.00106195	11.9422	2.92413	9.72665	75.0963	11.2523	33.5812	0.0158389	0.00375372	0.0120088	0.00961318	0.000610361	0.0012665	2.16881	1.025	0.443315	0.0389563	0.00698863	0.0191348	0.159258	0.00987259	0.0251011	0.0157341	0.00385261	0.0128151	0.0299188	0.004483	0.013379	0.0235447	0.00430304	0.0133669	0.00605783	0.00250248	0.0081178	0.00605783	0.00250248	0.00798047	0.00527114	0.000575645	0.00184836	0.0199356	0.00100488	0.00201826	0.0375982	0.00502022	0.0145418	1832.48	1833.11	1833.64	973.458	972.346	971.855	0	0	0	1834.06	971.975	0	1835	1835	1830	1000	1000	996	0	0	0	34	76
35	35	838	2820	1404	938	1357	878	1378.68	905.996	8.22236	1823	0.86095	32.6646	1	0.297163	0.12162	69.2093	61.6847	7.28011	2.38835	2	35.9433	35.2061	21.6332	294.256	0.459682	0.280414	0.0250977	0.0537495	0.0661892	0.0243258	0.016798	0.041951	0.0371361	0.013115	0.0229804	0.0175467	0.00826148	0.0304271	0.0150063	0.00467785	0.00535181	0.000921947	0.0152077	0.0105343	0.00422919	0.0134127	0.0200367	0.00816425	0.00267918	0.00926228	0.0049897	0.0135647	0.0034653	0.0107124	0.00289086	3.73877	0.980621	3.11456	19.1536	3.56126	10.7027	0.0153277	0.0037995	0.0115587	0.00482185	0.000411993	0.00135805	2.13762	0.4053	0.493649	0.024033	0.00538644	0.018616	0.0632181	0.00639353	0.0188907	0.0148364	0.00389135	0.0123594	0.0228563	0.00424971	0.0127717	0.0194095	0.00419623	0.0127108	0.00720226	0.00257878	0.00825513	0.00720226	0.00257878	0.00814832	0.00306324	0.000506926	0.00191857	0.0106646	0.000645286	0.00184214	0.0271382	0.00462348	0.0141604	1378.57	1378.29	1378.26	908.131	905.911	905.739	0	0	0	1378.68	905.996	0	1378	1372	1374	918	919	919	0	0	0	35	77
35	36	1577	5476	577	1008	503	934	543.512	966.427	8.94187	3498	0.305721	44.8096	2	0.287984	0.111833	64.675	74.5252	7.81025	2.73948	2.23607	68.893	61.5784	-80.6809	420.954	0.450829	0.283363	0.00272749	0.124176	0.00405252	0.00742685	0.0262295	0.0180401	0.0038343	0.005938	0.0127271	0.0176664	0.00490335	0.0206872	0.00652738	0.00925706	0.0135252	0.0187588	0.0111687	0.0119054	0.00178287	0.0218192	0.0115717	0.00491702	0.0162221	0.00191586	0.0193941	0.00517081	0.0139789	0.00348603	0.00865027	5.26047	1.75421	6.46487	34.4125	8.51868	26.9858	0.0161326	0.00460822	0.0128061	0.00528725	0.00077821	0.00366217	0.991831	0.694914	1.67512	0.0238804	0.00790417	0.102373	0.0543374	0.00839246	0.102373	0.0143337	0.00477986	0.0176154	0.0218215	0.00540183	0.0171121	0.0204547	0.00537118	0.0161517	0.00793469	0.00299077	0.00747692	0.00793469	0.00299077	0.00747692	0.00322398	0.000964979	0.00939476	0.00761765	0.0010539	0.00654455	0.0268559	0.00619516	0.0203975	542.997	543.164	542.222	965.579	965.825	965.358	0	0	0	543.512	966.427	0	528	530	540	948	951	948	0	0	0	36	80
35	37	1060	4800	1248	1000	1173	936	1203.53	964.615	8.17964	3452	0.543752	36.7374	1	0.220833	0.122255	60.5473	86.3134	10.0499	2.96439	2	59.1851	50.8141	85.3552	330.084	0.307068	0.179254	0.00812162	0.104347	0.0059613	0.00520635	0.0101545	0.0608279	0.00295997	0.00831712	0.00304602	0.00922179	0.00899539	0.0339529	0.00608211	0.00862555	0.00336803	0.00146011	0.0100162	0.010922	0.00276661	0.0137341	0.00690468	0.00747987	0.00380033	0.0070862	0.00357822	0.0110378	0.00951579	0.00245416	0.00124994	3.14214	1.31301	4.41131	12.942	5.35036	19.9231	0.0106661	0.00427253	0.0129244	0.00135805	0.000747692	0.00369268	0.494537	0.779287	1.27853	0.0169833	0.0084535	0.0377203	0.023743	0.0084535	0.0432441	0.0105441	0.00440607	0.014803	0.0122094	0.00504751	0.0187954	0.0119173	0.00494392	0.0155489	0.00614939	0.00267033	0.00579843	0.00614939	0.00267033	0.00579843	0.00152042	0.000910383	0.00631214	0.00228317	0.00103794	0.00827181	0.0135653	0.00575265	0.0237888	1203.16	1202.77	1202.28	964.942	964.479	964.855	0	0	0	1203.53	964.615	0	1211	1197	1202	974	963	969	0	0	0	37	82
35	38	735	4899	872	1009	803	938	830.207	976.09	14.7577	2395	0.929109	30.5914	1	0.150031	0.0677612	108.389	89.3756	3.60555	1.5908	1.41421	34.4688	40.0828	37.5319	369.197	0.306889	0.117155	0.0186329	0.0132947	0.0349974	0.0222167	0.00455396	0.024913	0.0166505	0.0162771	0.00907132	0.0125082	0.00192745	0.0116762	0.00954552	0.0097694	0.00971652	0.00480587	0.00779838	0.0022286	0.00306405	0.000141369	0.0111114	0.00285875	0.0068428	0.00639592	0.00587637	0.00575171	0.00190637	0.00315213	0.00290948	7.19103	1.40165	4.51376	20.5588	3.36307	10.533	0.0217098	0.00401312	0.0122377	0.00500496	0.000518807	0.00154879	0.559246	2.14533	2.5805	0.0383001	0.00749218	0.0278019	0.080705	0.00749218	0.0324254	0.0227564	0.00443559	0.014284	0.0279711	0.00457561	0.0143306	0.0260929	0.00451667	0.01355	0.0138552	0.00280766	0.00877394	0.0131075	0.00280766	0.00877394	0.00455816	0.000704515	0.00341516	0.00922824	0.000719939	0.0031252	0.032063	0.005066	0.0154116	830.664	831.479	831.436	976.412	977.817	978.359	0	0	0	830.207	976.09	0	820	863	845	947	993	1000	0	0	0	38	83
35	39	2135	18318	1513	1138	1371	1009	1453.06	1063.87	31.8881	11887	0.629369	52.138	1	0.116552	0.0313596	124.439	158.319	6.7082	1.97508	1.41421	102.819	96.7025	-35.9686	924.95	0.179608	0.105291	0.0101752	0.0526795	0.00535104	0.00842428	0.00697984	0.0320529	0.00130446	0.0032325	0.00800753	0.00928961	0.00745211	0.0160996	0.00146035	0.00243981	0.00292531	0.00831131	0.0081315	0.00463592	0.0054405	0.00110291	0.00117334	0.000293015	0.00311662	0.0023511	0.00559312	0.00655962	0.00179913	0.00456627	0.00193785	11.768	3.69351	11.9514	41.5307	10.6067	32.3253	0.0138666	0.0040589	0.0126764	0.00436408	0.00077821	0.0021973	3.10366	2.25506	0.909655	0.0259098	0.00990311	0.0332494	0.0612802	0.00990311	0.0332494	0.0138284	0.0043402	0.0140439	0.0194523	0.00496801	0.0151406	0.0175326	0.00471504	0.014847	0.00680552	0.00267033	0.00567636	0.00680552	0.00267033	0.00567636	0.00306988	0.000904124	0.00354208	0.00788695	0.00119024	0.0037423	0.0230907	0.00570687	0.0170596	1454.77	1454.14	1453.97	1061.28	1061.89	1063.8	0	0	0	1453.06	1063.87	0	1469	1443	1499	1035	1059	1009	0	0	0	39	91
35	40	824	3354	1350	1074	1272	1031	1304.92	1054.57	7.77836	2096	0.90226	32.3906	1	0.245677	0.128562	81.4067	79.8123	7.61577	2.41885	2	37.4588	35.1019	82.8183	283.8	0.39313	0.164702	0.0367185	0.0467268	0.0361103	0.0458012	0.00248493	0.0189404	0.0271331	0.0150309	0.0226623	0.00992206	0.00362035	0.0175014	0.0111223	0.0127056	0.0108315	0.00570265	0.0124714	0.00844821	0.00173954	0.00231726	0.00697511	0.00330471	0.0129435	0.00707408	0.00684451	0.00681221	0.0086163	0.00385933	0.00180438	3.42118	1.1426	3.54095	17.3794	4.26795	12.0485	0.0146181	0.00434882	0.0122835	0.00468452	0.000732433	0.00215152	1.43277	1.3659	0.480452	0.0212863	0.00833143	0.0282292	0.0810559	0.00923171	0.0282292	0.0136847	0.00457038	0.0141638	0.0210915	0.00517955	0.014622	0.0187228	0.00497444	0.0145571	0.00729381	0.00276188	0.0056611	0.00729381	0.00276188	0.0056611	0.00306729	0.000907711	0.00357051	0.0100461	0.00111682	0.00353353	0.0248112	0.00590524	0.0166018	1304.43	1303.61	1304.52	1055.92	1054.96	1054.84	0	0	0	1304.92	1054.57	0	1340	1299	1294	1068	1058	1066	0	0	0	40	93
35	41	1337	4500	657	1119	597	1044	625.233	1091.89	9.89099	3308	0.714265	41.2592	2	0.297111	0.101102	70.391	85.9826	10	2.91374	2.23607	58.5008	49.265	-10.2542	407.653	0.404172	0.229917	0.0667256	0.0769756	0.034452	0.0398475	0.00944824	0.00628238	0.035819	0.0107755	0.00649269	0.0204017	0.00519069	0.0103779	0.0138576	0.00377503	0.00462344	0.0123309	0.0128199	0.00775216	0.000896539	0.000534252	0.00589888	0.00386915	0.00870211	0.00636249	0.0086894	0.00398769	0.0082742	0.00674171	0.00286869	4.03777	1.5832	4.61183	22.422	7.59167	18.7261	0.0122683	0.0042916	0.0122835	0.0033875	0.000961319	0.00168612	2.12734	2.53774	1.22706	0.0166018	0.00958267	0.021973	0.0573739	0.0152438	0.023743	0.0116028	0.00454943	0.0132524	0.0167704	0.00567814	0.014006	0.0151217	0.005066	0.0140993	0.00723278	0.00280766	0.007187	0.00723278	0.00280766	0.007187	0.00186346	0.000932507	0.00233009	0.00620215	0.00203899	0.00247731	0.0198024	0.00643931	0.0155108	626.356	626.298	625.719	1093.69	1094.19	1093.01	0	0	0	625.233	1091.89	0	638	628	643	1096	1099	1100	0	0	0	41	94
35	42	3158	29640	651	1251	461	1095	566.382	1191.9	48.3524	15789	0.571071	63.4105	5	0.106545	0.0206815	155.231	190.518	7.61577	1.90429	1.41421	145.342	127.429	81.6156	1385.22	0.200013	0.101781	0.00796828	0.0485988	0.00545033	0.0058647	0.0133672	0.0232052	0.00465054	0.00500086	0.00393762	0.00902018	0.00376868	0.00851881	0.00306965	0.00439486	0.00501205	0.00357861	0.00570604	0.00396167	0.00440174	0.00175257	0.00493422	0.00435245	0.0042092	0.00243542	0.00534411	0.0059013	0.00561028	0.00259569	0.00156388	20.4456	5.25353	16.546	77.2161	14.5756	42.6993	0.0166171	0.00398261	0.0116274	0.00561532	0.000549325	0.00177005	0.600844	1.23723	2.06742	0.0365301	0.0109102	0.0293736	0.100572	0.0149233	0.0293736	0.016609	0.00426769	0.0134411	0.0244509	0.00461545	0.013521	0.0210727	0.00450141	0.0134737	0.00642405	0.0021973	0.00460822	0.00642405	0.0021973	0.00460822	0.00414269	0.000787079	0.00332033	0.0119059	0.00100123	0.00311243	0.0286641	0.00508888	0.0151904	565.858	565.593	565.164	1191.61	1190.95	1190.23	0	0	0	566.382	1191.9	0	535	488	555	1187	1215	1153	0	0	0	42	98
35	43	4624	32928	1829	1255	1605	1108	1716.95	1168.9	57.8914	22375	0.796975	76.7298	4	0.140428	0.0172737	194.383	223.323	11.4018	2.38863	2	142.876	117.41	74.5794	1834.09	0.206659	0.10661	0.0111306	0.054508	0.0104958	0.0137368	0.00638445	0.0254781	0.00597488	0.000790678	0.0129737	0.00486753	0.00677307	0.0126537	0.00209753	0.0030799	0.00162918	0.0109947	0.00386462	0.00402682	0.00283341	0.00738729	0.00477746	0.00220964	0.00260314	0.00295938	0.00834212	0.00309329	0.00189123	0.00200904	0.000626883	26.9663	6.7174	20.7624	153.403	23.317	64.7036	0.0177005	0.0041352	0.0117189	0.00849928	0.000671397	0.0019379	5.87054	1.37278	0.884874	0.0466011	0.0129091	0.0272221	0.22327	0.0140993	0.0298009	0.017165	0.00427588	0.013216	0.0331755	0.00504261	0.013993	0.0246891	0.00469978	0.0134585	0.00822461	0.0021973	0.00494392	0.00822461	0.0021973	0.00492866	0.00482029	0.000794232	0.00287813	0.0259731	0.00136533	0.00336266	0.0374456	0.0055848	0.0156863	1721.53	1717.83	1716.18	1172.58	1169.96	1168.47	0	0	0	1716.95	1168.9	0	1746	1754	1738	1171	1207	1158	0	0	0	43	100
35	44	2703	17236	826	1242	687	1118	769.027	1179.06	27.7914	9169	0.635007	58.6649	2	0.156823	0.0359824	125.209	149.693	8.24621	2.32782	2	99.4775	96.725	32.6091	971.59	0.294798	0.146549	0.0310797	0.0552586	0.00940478	0.0169989	0.0177479	0.0129404	0.00644102	0.0149077	0.00891638	0.0114337	0.00670149	0.00185361	0.00887869	0.0121952	0.00466182	0.00638728	0.0031788	0.00443217	0.00594336	0.00453298	0.0066646	0.00583482	0.00434952	0.00406046	0.00780424	0.00721118	0.00375466	0.00250514	0.00547594	17.0242	3.50941	11.4456	97.886	12.4766	36.2443	0.0202258	0.00402838	0.011883	0.00940719	0.000503547	0.00158694	8.52247	1.07962	0.606384	0.0478676	0.00662242	0.0226444	0.141176	0.0084535	0.0227359	0.0203153	0.00418784	0.0136583	0.0362138	0.00461582	0.0134089	0.0277867	0.00448615	0.0131991	0.00910964	0.00268559	0.00746166	0.00910964	0.00267033	0.0062562	0.00667334	0.000598069	0.00234121	0.0234666	0.000855471	0.002433	0.0442512	0.00503548	0.0149233	768.428	768.916	769.362	1170.56	1177.99	1179.57	0	0	0	769.027	1179.06	0	760	783	732	1148	1171	1186	0	0	0	44	101
35	45	766	4345	1321	1240	1266	1161	1296.19	1196	18.5724	3417	0.846267	31.2298	2	0.176295	0.0538432	98.8095	85.4927	4.12311	1.49459	1.41421	51.0354	52.6417	18.475	422.818	0.224173	0.133438	0.032736	0.00295735	0.0239836	0.0237618	0.000562486	0.0295397	0.00623039	0.0164285	0.00627091	0.00318817	0.00553525	0.0105426	0.0058733	0.000835224	0.0147306	0.00659823	0.00798255	0.00587296	0.000273832	0.00124893	0.00231495	0.0104147	0.00844133	0.0102259	0.00611516	0.00511251	0.00178654	0.00233299	0.00141471	5.97792	1.47837	4.43632	15.5938	3.13986	9.25501	0.0153353	0.00367742	0.0103914	0.00375372	0.000381476	0.00169375	2.35819	0.817528	0.814943	0.0243229	0.00547799	0.0187533	0.0729686	0.00703441	0.0187533	0.0158987	0.00393184	0.0117987	0.0203575	0.00409904	0.0120823	0.018677	0.00404364	0.0120851	0.0091249	0.00260929	0.00677501	0.0091249	0.00260929	0.00642405	0.00295896	0.000514678	0.00221982	0.00734069	0.000600572	0.00217697	0.0232471	0.00447852	0.0137789	1294.69	1295.54	1296.17	1194.19	1195.51	1196.82	0	0	0	1296.19	1196	0	1269	1269	1272	1164	1164	1225	0	0	0	45	107
35	46	665	7992	923	1272	849	1164	896.045	1217.33	12.6034	2802	0.985568	29.0982	1	0.0832082	0.0793434	150.263	123.167	5.38516	1.7111	1.41421	28.3388	25.4365	31.7784	324.534	0.23733	0.0558144	0.0086524	0.0104045	0.0195683	0.00936813	0.00494591	0.00352314	0.0101791	0.010759	0.00799756	0.00797495	0.0029844	0.000416077	0.00317979	0.0083674	0.00676595	0.00430718	0.00667506	0.00587474	0.00205833	0.00316458	0.00312841	0.001658	0.00693106	0.00451368	0.00227601	0.00438024	0.00508546	0.00423838	0.00159844	3.94374	1.22393	3.85496	12.5604	3.1137	8.90838	0.0143168	0.00408942	0.0115053	0.00418097	0.000541695	0.00174716	2.78645	0.867594	4.57047	0.0247501	0.00646983	0.0225986	0.0442817	0.00724804	0.0225986	0.0139355	0.00432483	0.0136218	0.0188879	0.00468225	0.0133961	0.0176242	0.00463111	0.0138781	0.00697337	0.00273136	0.00492866	0.00697337	0.00273136	0.00492866	0.00330963	0.000627947	0.00316028	0.00668434	0.000778754	0.00317752	0.0227169	0.00518807	0.0154536	897.892	896.729	894.029	1219.41	1217.86	1213.22	0	0	0	896.045	1217.33	0	918	910	907	1250	1232	1224	0	0	0	46	108
35	47	743	5525	332	1271	267	1186	302.748	1225.33	16.8141	4230	0.775293	30.7574	1	0.13448	0.0594737	101.13	93.2952	5.09902	1.62707	1.41421	62.82	63.8741	1.49275	396.22	0.17565	0.107467	0.00692969	0.0192608	0.019176	0.0332494	0.00843352	0.00517287	0.0209809	0.00876228	0.00797706	0.0107649	0.00821996	0.0201392	0.0101436	0.00510239	0.00587419	0.00921909	0.010391	0.0023612	0.000652	0.00618524	0.00505186	0.00718116	0.00363636	0.00225146	0.00671206	0.00765328	0.00376288	0.00685995	0.00440979	4.88081	1.79538	6.80217	13.3513	3.94922	13.1261	0.0134394	0.00456245	0.013962	0.00341039	0.000663767	0.00196078	3.48756	1.07208	5.38663	0.0218662	0.00764477	0.0499886	0.0456855	0.00872816	0.0499886	0.0136717	0.00502907	0.0190537	0.0179695	0.00531523	0.0176663	0.0163043	0.00528725	0.0158389	0.00836194	0.00341802	0.00970474	0.00836194	0.00341802	0.00970474	0.002509	0.000787909	0.00911989	0.00630324	0.000883587	0.00696952	0.0212367	0.00590524	0.0180514	303.743	303.82	303.927	1221.99	1225.32	1230.59	0	0	0	302.748	1225.33	0	298	320	310	1197	1207	1263	0	0	0	47	110
35	48	602	4550	391	1258	321	1193	353.912	1220.51	9.58053	1693	0.966862	27.6856	1	0.132308	0.104378	95.6764	93.4345	6.40312	1.84584	1.41421	24.2188	24.4261	45.2821	269.214	0.355582	0.0877996	0.0080651	0.0372858	0.0220265	0.00974776	0.00310423	0.00870274	0.020473	0.00992354	0.00097505	0.00987273	0.00113361	0.00242048	0.0131968	0.0091149	0.00628061	0.00925129	0.0112233	0.00424141	0.000963481	0.000547269	0.00554381	0.00744845	0.00471778	0.00475373	0.00958058	0.00682511	0.0076732	0.00125143	0.000923045	3.88565	1.20595	3.68714	15.6585	3.37804	9.32474	0.016083	0.00462348	0.0120623	0.0059968	0.000823987	0.00265507	4.97096	3.19876	1.75272	0.0251164	0.00759899	0.0334478	0.106706	0.0117342	0.0336004	0.0159903	0.00496276	0.0151734	0.0260109	0.00561137	0.0154896	0.0211337	0.0053254	0.014313	0.00810254	0.0032044	0.00695811	0.00810254	0.0032044	0.00695811	0.00348175	0.00086535	0.00494316	0.0158871	0.00142931	0.0049162	0.0300679	0.00631724	0.0177234	351.089	351.802	352.305	1216.42	1218.11	1219.81	0	0	0	353.912	1220.51	0	342	343	345	1203	1204	1221	0	0	0	48	111
35	49	4015	32752	1606	1384	1428	1200	1525.73	1278.21	50.6122	22032	0.567953	71.4986	3	0.122588	0.0197581	176.458	203.295	7.2111	2.05841	2	152.234	145.236	-8.32091	1598	0.182235	0.111467	0.0270004	0.0349555	0.00328552	0.0203314	0.00947134	0.00180805	0.000313328	0.00140656	0.00655893	0.00695003	0.00486653	0.000173774	0.00701591	0.00444532	0.0031286	0.0040672	0.00687254	0.00397137	0.00331942	0.0079842	0.00452779	0.00675421	0.00135657	0.00309823	0.00242195	0.00526538	0.00469287	0.00228197	0.00216488	21.7344	6.35714	21.0281	92.113	20.2912	60.3675	0.0149386	0.00428778	0.0120966	0.00488289	0.000656138	0.00204471	3.47021	2.40738	4.49342	0.0369879	0.00793469	0.0970626	0.11281	0.0106203	0.0970626	0.0154145	0.00450861	0.0149136	0.0229422	0.00505384	0.0150355	0.0187228	0.00488289	0.0138399	0.00814832	0.00248722	0.00614939	0.00814832	0.00248722	0.00614939	0.00415096	0.000776615	0.00561878	0.0134298	0.00106404	0.00509513	0.0260395	0.00564584	0.0163577	1526.55	1526.27	1529.57	1274.84	1275.87	1275.88	0	0	0	1525.73	1278.21	0	1530	1556	1584	1242	1248	1282	0	0	0	49	112
35	50	2169	11520	524	1310	404	1214	459.959	1266.77	16.6669	9127	0.488522	52.5515	2	0.188281	0.0599992	100.141	122.723	12.3693	3.20131	2	90.4996	87.3785	68.9093	674.003	0.237647	0.172877	0.0323875	0.0652532	0.00357954	0.0360772	0.0079529	0.00425657	0.0142608	0.00625014	0.024801	0.0110898	0.00623453	0.0148028	0.0211395	0.0086907	0.00433843	0.00937554	0.00720949	0.00470772	0.00776963	0.0217909	0.0150374	0.00626005	0.00562338	0.00244454	0.00214137	0.00338814	0.00185304	0.00942755	0.00277886	9.68106	2.5467	8.14043	51.9672	11.6351	33.0306	0.0160525	0.00433356	0.0121004	0.00653086	0.000846876	0.00274662	2.74681	1.52497	1.0043	0.0319982	0.00653086	0.0333104	0.0690318	0.0119326	0.0333104	0.0168954	0.0044445	0.0142067	0.0239591	0.00536426	0.0152285	0.021973	0.005066	0.0145724	0.00764477	0.00241092	0.00491341	0.00534066	0.00241092	0.00480659	0.00352221	0.000723225	0.00400529	0.0111988	0.0013849	0.00455434	0.0292744	0.00611505	0.0180972	462.704	459.337	459.515	1266.85	1268.17	1267.67	0	0	0	459.959	1266.77	0	462	454	484	1276	1271	1293	0	0	0	50	113
35	51	1429	11845	983	1340	868	1237	926.375	1293.42	15.706	6963	0.808452	42.6551	2	0.120642	0.0636698	125.145	126.606	6.7082	2.17637	2	87.9937	73.6554	-54.8486	531.073	0.205228	0.106437	0.00346958	0.0406783	0.0159641	0.00755735	0.0134529	0.0164851	0.0150347	0.00844831	0.011616	0.00334394	0.00750765	0.00526174	0.0109429	0.00684343	0.00462992	0.0172426	0.00225541	0.00676894	0.00659059	0.000402646	0.00413205	0.00548217	0.00482409	0.00335093	0.0148598	0.00436126	0.00472463	0.00411943	0.00316814	7.10243	2.25855	7.45884	38.7146	8.14279	22.1255	0.0155871	0.00461204	0.0119631	0.0075227	0.000946059	0.00310521	3.15924	1.27793	1.92571	0.0248722	0.00810254	0.115419	0.0909743	0.0117342	0.115419	0.0149211	0.00474485	0.0156698	0.0270921	0.00569825	0.0154832	0.022118	0.00546273	0.0149233	0.00807202	0.002533	0.00411994	0.00807202	0.002533	0.00411994	0.00321609	0.000930189	0.00862773	0.0154855	0.00144541	0.00674043	0.0338712	0.00654612	0.0181811	923.503	925.272	928.068	1292.11	1292.78	1292.5	0	0	0	926.375	1293.42	0	909	923	944	1300	1279	1258	0	0	0	51	115
35	52	1476	8827	599	1357	508	1260	538.04	1298.48	13.6092	5680	0.425205	43.3509	3	0.167214	0.0734799	99.9712	109.622	7	2.2698	2	81.545	90.4837	-12.0583	502.416	0.259859	0.151067	0.0329507	0.0262746	0.00704986	0.0353321	0.0328154	0.0104939	0.00441593	0.00785034	0.0186621	0.019472	0.00683062	0.0150912	0.0031072	0.0152407	0.0109979	0.00769499	0.00699301	0.00388702	0.00947343	0.0157294	0.0085279	0.0131339	0.0129686	0.0037564	0.00443194	0.00316075	0.00548573	0.00423125	0.00114735	6.16097	1.72667	5.62351	34.0934	6.16661	19.2471	0.0135195	0.00364691	0.0116121	0.00595102	0.00047303	0.00163272	7.10475	0.764133	1.00706	0.0277714	0.00686656	0.0231174	0.140459	0.00759899	0.0231174	0.0140983	0.00395118	0.0128685	0.0230985	0.00417792	0.01304	0.0187839	0.00408942	0.0129854	0.00556954	0.00227359	0.00520333	0.00556954	0.00227359	0.00520333	0.00499899	0.00068604	0.00264609	0.0163398	0.000754234	0.00231191	0.0255589	0.00460822	0.014725	531.896	537.514	538.226	1302.05	1299.04	1297.49	0	0	0	538.04	1298.48	0	516	516	520	1313	1325	1327	0	0	0	52	117
35	53	1248	7680	761	1380	665	1300	725.24	1343.17	11.2069	4039	0.860686	39.8623	2	0.1625	0.0892307	90.7333	95.1893	9.84886	2.62896	2	49.971	46.1956	45.0228	419.233	0.308987	0.171994	0.0467785	0.0500474	0.0333431	0.0351964	0.0178795	0.00525095	0.0184562	0.00790687	0.0207368	0.0236492	0.00969979	0.00710795	0.00263395	0.0141249	0.00390129	0.0102507	0.0139064	0.00750195	0.010187	0.0120579	0.00531317	0.0109923	0.00839777	0.008703	0.00421559	0.00350331	0.00644442	0.00494327	0.00549316	5.12731	2.23375	5.50394	26.3768	7.42901	19.8793	0.014023	0.0043183	0.0128328	0.005066	0.000839246	0.00247196	1.48417	4.90163	0.503973	0.0255283	0.0276188	0.0374304	0.0786145	0.0276188	0.0374304	0.0138202	0.0060209	0.0148354	0.0211353	0.00595273	0.015929	0.0180819	0.00511177	0.0151064	0.00735485	0.00247196	0.00491341	0.00735485	0.00247196	0.00491341	0.00345617	0.00410868	0.00526829	0.0107503	0.00327975	0.00485911	0.0251316	0.00605783	0.0178378	725.698	722.453	725.44	1341.76	1339.14	1343.63	0	0	0	725.24	1343.17	0	728	709	732	1341	1313	1343	0	0	0	53	121
35	54	889	4060	230	1375	172	1305	203.622	1335.89	10.1693	2487	0.614395	33.6439	1	0.218966	0.0983355	70.9773	76.0592	6.32456	2.04333	2	45.853	56.001	-32.0554	337.055	0.357459	0.194297	0.066018	0.0135395	0.0309904	0.00812478	0.0161096	0.00765063	0.0313457	0.0225164	0.0236516	0.00799244	0.0100844	0.0263393	0.016349	0.00499489	0.0076982	0.00851889	0.0134741	0.00628989	0.00865371	0.0153629	0.00185389	0.0153871	0.000347229	0.005074	0.00246827	0.00437442	0.0131209	0.00877795	0.00492231	4.38631	1.18077	3.82278	23.5191	4.20081	12.408	0.0149538	0.00392538	0.0120699	0.00892653	0.000686656	0.0017319	3.52027	1.97396	1.09486	0.0307774	0.00694286	0.0204166	0.0951095	0.00846876	0.0220035	0.0153906	0.00414306	0.0134133	0.0264556	0.00472532	0.0139573	0.0226291	0.00451667	0.0138018	0.00794995	0.00263981	0.00886549	0.00794995	0.00263981	0.00839246	0.00491985	0.000701903	0.0022693	0.014636	0.00105038	0.00240736	0.0340124	0.00534066	0.0155451	203.673	204.051	204.52	1332.37	1333.97	1335.27	0	0	0	203.622	1335.89	0	215	216	213	1330	1331	1330	0	0	0	54	122
35	55	870	5577	1940	1502	1901	1359	1918.12	1416.32	18.9723	3163	0.988922	33.2824	1	0.155998	0.0527083	165.005	144.184	4.24264	1.54537	1.41421	25.6049	24.4928	-12.7857	455.434	0.275055	0.0532839	0.0118601	0.0123432	0.0173302	0.00958655	0.00705884	0.00230373	0.00728431	0.00945812	0.00742879	0.00809353	0.00494052	0.00255131	0.00169067	0.00545861	0.00578176	0.00584444	0.00417181	0.00690792	0.00365676	0.00264003	0.00125599	0.0016406	0.003808	0.00374605	0.00356267	0.00410425	0.00294908	0.00588082	0.0027325	4.44761	1.63409	4.76332	11.6843	3.63429	10.1093	0.0103227	0.00361639	0.00973526	0.00289922	0.000518807	0.00138857	6.77195	4.63651	2.12494	0.018143	0.00604257	0.0230106	0.0305943	0.00665293	0.0254215	0.010743	0.00394707	0.0115056	0.0134303	0.00417734	0.0116199	0.0128023	0.00407416	0.011017	0.00602731	0.00231937	0.00575265	0.00602731	0.00231937	0.00575265	0.0023898	0.000646217	0.00266669	0.00412694	0.000746259	0.00291344	0.0162509	0.004654	0.0125353	1919.87	1919.27	1918.99	1409.78	1411.83	1414.38	0	0	0	1918.12	1416.32	0	1935	1921	1938	1369	1370	1383	0	0	0	55	127
35	56	1719	11205	1299	1507	1216	1372	1254.21	1437.66	23.036	6862	0.84696	46.7835	1	0.153414	0.0434104	120.096	138.246	7.2111	1.99057	2	77.7283	63.8499	10.0107	705.417	0.25051	0.113486	0.0249648	0.0482328	0.0102144	0.022003	0.00636674	0.0152926	0.00799126	0.00943221	0.0114638	0.0083808	0.00220447	0.00844159	0.00269383	0.00907232	0.00612407	0.00771432	0.00762214	0.00346758	0.00232697	0.00288301	0.00544604	0.00650967	0.00832792	0.00298875	0.00651309	0.00392777	0.00599542	0.00566331	0.000969034	10.6756	2.71255	7.8779	49.761	8.69682	23.1711	0.0170443	0.00422675	0.0112879	0.00725566	0.000701915	0.00181582	3.99358	0.888378	0.307523	0.0407874	0.00875868	0.027863	0.177401	0.0109712	0.0305028	0.017501	0.0044468	0.0129146	0.0289477	0.00505923	0.0134794	0.0228351	0.00486763	0.0131991	0.00799573	0.00271611	0.00560006	0.00799573	0.00268559	0.00560006	0.00509551	0.000775027	0.00320588	0.018023	0.00113381	0.00346714	0.0341955	0.00567636	0.0149691	1250.97	1253.43	1253.9	1440	1438.08	1437.65	0	0	0	1254.21	1437.66	0	1230	1240	1241	1456	1426	1425	0	0	0	56	129
35	57	604	3540	317	1433	258	1373	289.285	1397.81	8.6297	1936	0.516682	27.7315	1	0.170621	0.115879	50.5187	59.0339	5	1.8814	1.41421	44.4339	43.253	-16.9082	255.93	0.311983	0.202176	0.0336875	0.073407	0.0146431	0.012033	0.0225948	0.0166903	0.0112204	0.00768475	0.023313	0.0239501	0.0076973	0.00371553	0.0158685	0.0108718	0.00743214	0.0234692	0.0234069	0.00493265	0.00522675	0.00266229	0.01724	0.00798537	0.00864802	0.00619587	0.0117059	0.0151859	0.00468194	0.00278713	0.00242699	3.25467	1.16728	3.55219	11.1383	3.32004	9.40055	0.0138857	0.00482185	0.0134127	0.00399786	0.000640879	0.002121	0.785849	0.404083	0.3688	0.0264286	0.0069276	0.0245823	0.0359045	0.00807202	0.0245823	0.0139686	0.00500981	0.0152455	0.0184409	0.00549676	0.0155638	0.0175631	0.00546273	0.0153658	0.00834668	0.00343328	0.00758373	0.00834668	0.00337224	0.00758373	0.00308704	0.000759933	0.00374906	0.00568612	0.000924472	0.00327585	0.0222934	0.00608835	0.0177768	289.945	289.687	289.073	1398.23	1397.84	1398.11	0	0	0	289.285	1397.81	0	293	299	280	1406	1394	1399	0	0	0	57	130
35	58	4254	36806	744	1554	505	1400	623.807	1500.02	78.9036	24558	0.869536	73.5959	6	0.115579	0.0126737	257.44	242.596	5.83095	1.69759	1.41421	148.76	127.141	88.3964	2053.77	0.173223	0.0919888	0.00113436	0.0275891	0.0195378	0.00487139	0.00321424	0.00519791	0.0114494	0.0127903	0.00764897	0.0040991	0.00163691	0.00332394	0.00353029	0.0100339	0.00582706	0.00695938	0.00195732	0.00325048	0.00312942	0.00256832	0.000931078	0.00287636	0.00617123	0.0043929	0.00407034	0.00186785	0.00270925	0.00353244	0.00154037	33.7796	7.89711	23.5785	114.025	20.203	56.8065	0.0182193	0.00411994	0.0117037	0.00585946	0.000549325	0.00161746	4.74788	0.971724	0.792563	0.0373236	0.00794995	0.0318608	0.13753	0.00918593	0.0318608	0.0186834	0.00436787	0.0130412	0.0268041	0.00474917	0.0133537	0.0232395	0.00462348	0.0131685	0.00820935	0.00276188	0.0065919	0.00820935	0.00276188	0.0065919	0.00431456	0.00068026	0.00252304	0.0132848	0.000923294	0.00253266	0.0311589	0.00521859	0.0148928	627.758	624.235	623.842	1497.38	1499.15	1499.23	0	0	0	623.807	1500.02	0	585	584	586	1497	1498	1493	0	0	0	58	132
35	59	543	2808	600	1487	546	1435	571.241	1462.86	11.4199	1745	0.838319	26.2939	1	0.193376	0.0875662	64.4758	70.7672	3.60555	1.54415	1.41421	34.4936	35.151	41.6265	279.149	0.311175	0.138053	0.00783105	0.0628353	0.0198658	0.0134933	0.00833855	0.0284384	0.00820652	0.0150388	0.00473453	0.0145948	0.00387301	0.00602614	0.0120347	0.00731174	0.0105975	0.00526195	0.0171649	0.00525135	0.00294907	0.00180551	0.0100914	0.00643163	0.00341608	0.00856846	0.0105028	0.0138594	0.0063717	0.00317025	0.00232056	4.60957	1.14261	3.50085	13.4868	2.71075	8.06505	0.0189212	0.00416571	0.0125963	0.00512703	0.000671397	0.00192264	0.867074	1.59107	1.91659	0.0327459	0.00936904	0.0230411	0.0650645	0.00936904	0.024033	0.0190478	0.00472153	0.0144663	0.0248375	0.00499217	0.0148528	0.0236667	0.00471504	0.0147173	0.00941482	0.00306706	0.00868238	0.00941482	0.00306706	0.00834668	0.00407434	0.0010372	0.00316195	0.00821398	0.00111968	0.00316656	0.0294766	0.00564965	0.016434	570.375	570.779	571.612	1462.89	1464.38	1464.74	0	0	0	571.241	1462.86	0	549	570	563	1438	1481	1475	0	0	0	59	134
35	60	671	1887	903	1509	866	1458	886.794	1491.29	3.97578	1123	0.861716	29.2292	1	0.355591	0.251523	50.2379	54.231	9.21954	2.9453	2.23607	26.3607	25.4903	-20.6587	183.095	0.597507	0.28985	0.12545	0.0250508	0.0385189	0.0587126	0.0242902	0.034601	0.0167436	0.00210933	0.0211014	0.0167006	0.00568814	0.00620463	0.0168363	0.00487168	0.0188269	0.00505343	0.00191335	0.00980292	0.00975222	0.00990576	0.00613569	0.00282456	0.00322051	0.00554365	0.00794488	0.00571702	0.01081	0.0134171	0.00316866	1.93623	0.723751	2.15535	12.5749	3.5187	9.85818	0.013817	0.00459297	0.0132753	0.00434119	0.000640879	0.00136568	0.587713	0.359948	0.131835	0.0184024	0.00770581	0.0184939	0.0383307	0.00775158	0.0225681	0.0122546	0.0045807	0.0136415	0.0187405	0.00524396	0.0146918	0.0174868	0.00521859	0.014931	0.00755322	0.0032044	0.00943008	0.00755322	0.0032044	0.00943008	0.00231801	0.000698692	0.00186975	0.00628332	0.000871971	0.00205599	0.0228771	0.00587472	0.0159037	886.924	886.866	886.872	1491.86	1491.64	1491.18	0	0	0	886.794	1491.29	0	875	884	884	1503	1493	1493	0	0	0	60	136
35	61	2487	18544	1909	1587	1757	1465	1805.37	1532.5	20.7624	10517	0.836072	56.2721	1	0.134113	0.048164	141.603	152.237	11.6619	2.93536	2	84.0762	77.6863	-72.3637	805.53	0.236474	0.130514	0.0452576	0.0290981	0.032967	0.0198828	0.0145607	0.00200808	0.0160132	0.0119314	0.00679259	0.0172592	0.00287154	0.000727472	0.00275281	0.0149571	0.00207127	0.00988016	0.00665572	0.00614996	0.00434771	0.0129606	0.00838798	0.0054188	0.00815967	0.00129049	0.00656502	0.00286949	0.00913303	0.000888534	0.00172504	8.47013	2.70402	8.87733	46.8008	10.4467	34.0167	0.0117037	0.00354009	0.0116388	0.00466926	0.000503548	0.00166323	7.91654	3.43289	3.03592	0.0238499	0.0101472	0.0272831	0.0729381	0.0101472	0.0272831	0.0120829	0.00385738	0.0126638	0.0188182	0.00420053	0.0136778	0.0157473	0.00395209	0.0132296	0.00682078	0.00250248	0.00740063	0.0041352	0.00250248	0.00740063	0.00255851	0.000875885	0.00251473	0.0108653	0.00100076	0.00298568	0.0219158	0.00460822	0.0149844	1798.3	1802.63	1802.94	1536.07	1534.57	1534.33	0	0	0	1805.37	1532.5	0	1781	1801	1786	1547	1556	1540	0	0	0	61	138
35	62	2566	18984	810	1670	697	1502	755.859	1597.86	24.7794	10611	0.705314	57.1588	1	0.135166	0.0403561	124.974	167.431	11.1803	2.78672	2	88.8156	88.5935	8.70281	893.879	0.241825	0.116546	0.0192081	0.0614323	0.00961796	0.0266919	0.00218104	0.0208729	0.0117627	0.00684431	0.0213666	0.00278771	0.00189997	0.00417101	0.0172825	0.00588674	0.00438176	0.00950004	0.000861181	0.00260502	0.000383619	0.00158302	0.0152226	0.0026109	0.00415383	0.00298581	0.00183226	0.00366261	0.000330137	0.00174542	0.000631691	12.3387	3.65289	11.1516	82.7157	15.1795	40.301	0.0162661	0.00447089	0.0125963	0.00891127	0.00115969	0.0027924	4.2168	2.55634	0.509847	0.0355535	0.00949111	0.0336156	0.172625	0.0151522	0.0336156	0.0156981	0.00464744	0.0141878	0.0322353	0.00591564	0.0157058	0.0236362	0.00535592	0.0152132	0.00781262	0.00268559	0.00552377	0.00781262	0.00268559	0.00552377	0.00474567	0.000986111	0.00362764	0.0227413	0.00194109	0.0044454	0.0401846	0.00704967	0.0183413	755.863	756.264	755.489	1602.07	1600.38	1598.21	0	0	0	755.859	1597.86	0	758	758	798	1625	1624	1609	0	0	0	62	140
35	63	4617	22914	373	1704	202	1570	284.765	1617.38	31.2032	14710	0.838556	76.6717	6	0.201493	0.032048	167.989	171.172	14.8661	3.4812	2.23607	119.567	91.5228	-62.3422	1345.5	0.313868	0.187316	0.00840373	0.0773853	0.0293392	0.0188148	0.0166317	0.02407	0.0202788	0.00591837	0.0158169	0.00387325	0.0123029	0.00122523	0.0152789	0.000402853	0.00445093	0.0131033	0.0121658	0.00756762	0.00393877	0.00673667	0.0120101	0.00210012	0.00107344	0.00396044	0.0109059	0.014413	0.00148167	0.00277644	0.00157174	20.1229	5.2965	18.1615	105.093	21.8102	66.884	0.0140688	0.00398261	0.0108949	0.00684367	0.000640879	0.00195315	0.772654	2.20184	5.90013	0.0302434	0.0119936	0.854749	0.117433	0.0119936	0.854749	0.0168958	0.0044471	0.0152489	0.0227621	0.00472389	0.0144865	0.0204242	0.00456245	0.0128481	0.00656138	0.00239567	0.00502022	0.00309758	0.00210575	0.00468452	0.00461185	0.000846313	0.0374503	0.013254	0.0010459	0.0259053	0.0282292	0.00529488	0.0148165	284.48	283.346	290.659	1618.1	1619.06	1617.67	0	0	0	284.765	1617.38	0	363	345	345	1586	1602	1602	0	0	0	63	145
35	64	818	1890	1827	1633	1797	1570	1810.32	1597.25	3.41291	1205	0.934921	32.2724	1	0.432804	0.293005	61.6505	62.6498	9.21954	3.21651	2.82843	27.2681	21.8771	8.94135	187.303	0.678838	0.265353	0.0453289	0.10521	0.0541318	0.0435098	0.0155589	0.0147893	0.0456478	0.0179201	0.0202117	0.0294658	0.00274214	0.00614389	0.0164804	0.0105671	0.0125454	0.00896508	0.0198715	0.00526949	0.00257786	0.0152386	0.00288421	0.0036446	0.010759	0.00922325	0.010166	0.00347515	0.00696203	0.00395264	0.00135915	2.19117	0.67892	2.21421	13.8759	4.05998	15.4726	0.0126497	0.00401312	0.0136339	0.00375372	0.00077821	0.00355535	1.84776	1.82319	1.94559	0.0180056	0.0083772	0.0249485	0.0412451	0.0108644	0.049897	0.0135257	0.00419086	0.0136679	0.0169632	0.00496331	0.0189152	0.0159915	0.00469978	0.0164797	0.00914015	0.00271611	0.00787366	0.00422675	0.00271611	0.00787366	0.00202611	0.000928544	0.00269144	0.00682424	0.00129859	0.00764648	0.0207523	0.00563821	0.0217899	1810.55	1809.76	1810.12	1599.08	1595.52	1595.32	0	0	0	1810.32	1597.25	0	1813	1804	1807	1601	1591	1585	0	0	0	64	146
35	65	2316	57835	1161	1791	892	1576	1031.54	1648.94	45.3797	16267	0.978129	54.3031	5	0.040045	0.0220363	390.564	336.204	4.12311	1.60983	1.41421	77.2484	81.2365	49.7804	1149.22	0.142374	0.0260882	0.00589261	0.0050614	0.00792047	0.00577389	0.00290604	0.00100257	0.00266159	0.00430945	0.00377094	0.00437714	0.00168805	0.00316209	0.000513465	0.000974368	0.00313023	0.00179953	0.00328799	0.00255006	0.00124066	0.00214784	0.00245035	0.00144679	0.000853373	0.00246768	0.000240546	0.00142386	0.00150197	0.00192962	0.00100166	13.3603	4.26984	13.3007	45.7331	10.6613	31.6331	0.012665	0.00410468	0.0117494	0.00497444	0.000473029	0.00167849	16.8848	4.25468	2.28668	0.0301518	0.00677501	0.0396582	0.085832	0.00798047	0.0760815	0.0136052	0.00434811	0.0135445	0.0197466	0.00460333	0.0136585	0.0170748	0.00453193	0.0132601	0.00503548	0.00289921	0.00552377	0.00503548	0.00285344	0.00552377	0.00426825	0.000616883	0.00279411	0.0105576	0.000728595	0.00348045	0.0233463	0.00505074	0.0151217	1018.08	1028.3	1030.06	1638.74	1646.18	1647.2	0	0	0	1031.54	1648.94	0	908	951	961	1580	1609	1620	0	0	0	65	147
35	66	590	1550	43	1630	12	1580	26.4254	1603.88	3.94998	1037	0.840735	27.4082	1	0.380645	0.253166	42.425	49.4975	7.07107	2.79799	2.23607	28.5364	22.9709	4.42044	171.131	0.568949	0.306481	0.0938248	0.103518	0.0149587	0.0714492	0.0217529	0.00460999	0.0105061	0.00331569	0.0183272	0.019302	0.0126211	0.00365665	0.00931043	0.0130454	0.0116798	0.00490845	0.00674683	0.00997583	0.00507782	0.0155676	0.00840943	0.01654	0.0121375	0.0110808	0.00470208	0.00567451	0.00165697	0.00752992	0.00434893	1.54153	0.640986	2.15247	9.49375	3.05176	9.80769	0.0114519	0.00418097	0.0106737	0.00308232	0.000991837	0.00424201	1.3352	1.16952	1.8918	0.0155489	0.00851454	0.0379187	0.0428931	0.00936904	0.0389715	0.0106312	0.00442059	0.0148446	0.0160911	0.00517247	0.0166232	0.0138094	0.00517281	0.0138247	0.00636301	0.00213626	0.00598154	0.00636301	0.00213626	0.00598154	0.00189977	0.00121143	0.00858878	0.00694769	0.00128806	0.00784756	0.0187991	0.00617227	0.0210422	25.9242	25.8473	24.9359	1602.64	1602.86	1602.71	0	0	0	26.4254	1603.88	0	27	27	23	1596	1601	1599	0	0	0	66	148
35	67	616	2280	1386	1640	1346	1583	1366	1607.87	10.2036	1508	0.872942	28.0056	2	0.270175	0.0980045	62.5821	65.215	5.09902	1.79233	1.41421	34.1198	30.529	-27.6552	281.043	0.408488	0.183816	0.0267826	0.0721152	0.0351765	0.0164356	0.0108247	0.0105561	0.0189618	0.018485	0.00210129	0.0106768	0.00696167	0.0116923	0.00767575	0.0203828	0.00843997	0.00206684	0.00321051	0.0112582	0.00416837	0.0205744	0.00815627	0.0119519	0.0106444	0.00424513	0.00183774	0.00109769	0.00736923	0.00785246	0.00276397	3.8293	0.999786	2.97852	17.5179	2.86384	7.60015	0.0160678	0.00399786	0.0108339	0.00630198	0.000457771	0.00157168	4.78367	1.10431	1.30516	0.035935	0.00538644	0.0179751	0.158984	0.00907912	0.0183871	0.0159554	0.00416578	0.0124105	0.0284381	0.0046491	0.0123379	0.0217594	0.00445563	0.0126802	0.00881972	0.00296025	0.00404364	0.00881972	0.00296025	0.00404364	0.00414851	0.000504375	0.00242419	0.0222971	0.000993454	0.00243213	0.0291295	0.00492866	0.0138552	1366.53	1366.1	1365.36	1603.12	1606.77	1609.01	0	0	0	1366	1607.87	0	1371	1371	1366	1587	1587	1601	0	0	0	67	149
35	68	598	2961	1741	1672	1694	1609	1719.21	1636.36	11.059	2194	0.865169	27.5934	1	0.201959	0.0904241	73.4281	71.1969	4.47214	1.67993	1.41421	44.9003	36.8228	-25.0093	288.279	0.272562	0.149704	0.021954	0.0443176	0.0318847	0.0245289	0.00256145	0.00225107	0.0174919	0.0177133	0.017859	0.000862833	0.00386623	0.00331188	0.00881141	0.00892569	0.0142127	0.0112884	0.00534428	0.00984457	0.000597579	0.00708847	0.0108222	0.00884187	0.0139152	0.00900022	0.00741583	0.00933947	0.00986352	0.00275821	0.000486415	3.77931	0.940307	3.04736	10.6163	2.20035	7.15261	0.0137026	0.00329595	0.0101778	0.0033875	0.000335698	0.00173953	0.866271	0.567062	0.201246	0.0271	0.00538644	0.0184176	0.0381781	0.0061799	0.0221561	0.0144801	0.00360271	0.0116757	0.017753	0.00367952	0.0119609	0.0168765	0.00361639	0.0117952	0.00723278	0.00250248	0.00636301	0.00723278	0.00250248	0.00636301	0.00321928	0.000508824	0.00213462	0.00551737	0.000558913	0.00246504	0.0206531	0.00396735	0.0136645	1719.45	1719.09	1719.34	1637.19	1635.8	1636.51	0	0	0	1719.21	1636.36	0	1698	1707	1732	1664	1615	1619	0	0	0	68	151
35	69	1547	15606	1696	1720	1543	1618	1605.16	1656.49	18.6513	9033	0.931586	44.3813	3	0.0991285	0.0536155	205.549	156.541	6.08276	1.93284	2	93.7486	74.7216	-75.1471	602.15	0.171261	0.08028	0.0169749	0.00517191	0.0301771	0.0134846	0.00529023	0.00186694	0.00580129	0.011536	0.0065279	0.0127121	0.00633931	0.00276626	0.00225101	0.00678709	0.0108623	0.00483999	0.00460203	0.011092	0.00269179	0.00595573	0.00518864	0.00231598	0.00173271	0.00649276	0.00414774	0.000688188	0.00662398	0.00710502	0.00438557	7.15459	2.03447	6.37525	33.9211	6.4755	18.933	0.0145228	0.00366217	0.010956	0.00611887	0.000442512	0.00141146	2.65551	2.67841	1.94977	0.0275273	0.00689708	0.020798	0.068925	0.00808728	0.0220035	0.0136538	0.00388258	0.0121665	0.021927	0.00418584	0.0122385	0.0200046	0.00407416	0.012398	0.00570687	0.00228885	0.00309758	0.00570687	0.00228885	0.00309758	0.00339109	0.000662359	0.00269688	0.00972495	0.000767642	0.00250776	0.0271725	0.00457771	0.0137484	1607.8	1607.82	1603.5	1656.22	1656.74	1657.51	0	0	0	1605.16	1656.49	0	1562	1668	1663	1663	1648	1651	0	0	0	69	152
35	70	1965	32595	796	1828	637	1623	716.833	1704.97	42.6444	14478	0.959606	50.0192	3	0.0602853	0.0234498	270.967	231.294	5	1.58761	1.41421	79.0271	76.2355	33.3675	1026.16	0.135723	0.0467674	0.013061	0.00483834	0.0112013	0.0116314	0.00736477	0.0101763	0.00419901	0.0028194	0.0023869	0.00885601	0.00240726	0.00445156	0.00527616	0.00307137	0.00163524	0.00437458	0.00423969	0.00340365	0.000764523	0.000214124	0.00431584	0.00620832	0.000487337	0.00211008	0.00230365	0.00261255	0.00199711	0.000983903	0.000154584	10.7773	3.84442	13.4901	36.1374	9.10922	30.2502	0.0110361	0.00395209	0.0123636	0.00450904	0.000572213	0.00187686	21.4356	3.22395	2.7506	0.0312352	0.00741588	0.0341955	0.0827497	0.00917067	0.0381628	0.0120686	0.00430506	0.0151065	0.0183905	0.00463574	0.0153945	0.0150454	0.00449378	0.0139315	0.00596628	0.00230411	0.00738537	0.00596628	0.00230411	0.00738537	0.00362731	0.000699664	0.0049404	0.0114867	0.000937017	0.00522483	0.021191	0.00512703	0.0162509	705.055	716.182	719.548	1687.06	1701.81	1704.52	0	0	0	716.833	1704.97	0	712	702	731	1646	1653	1699	0	0	0	70	153
35	71	1045	5092	1053	1716	919	1678	980.624	1699.42	16.1904	3246	0.96585	36.4765	2	0.205224	0.061765	133.329	133.135	6.08276	1.93729	1.41421	37	34.5457	-84.0032	461.097	0.321935	0.0750655	0.0131396	0.0302963	0.0157946	0.0169964	0.0060795	0.0121477	0.00624356	0.00986273	0.0154475	0.00495675	0.00445163	0.00127279	0.00577527	0.00547588	0.00697964	0.0101069	0.00260972	0.00492265	0.00325303	0.00845822	0.00416401	0.00385557	0.00476005	0.00521651	0.00296267	0.00317687	0.00238609	0.00453258	0.00241755	5.97137	1.91572	6.72007	26.1075	5.52181	18.6658	0.0131418	0.00437934	0.0119364	0.00613413	0.000762951	0.00386053	14.6322	1.69654	7.75863	0.0436866	0.00717174	0.040528	0.15314	0.012253	0.0406653	0.0145643	0.0046725	0.0163904	0.0249833	0.00528403	0.017862	0.0180285	0.00514229	0.0147631	0.00701915	0.00297551	0.00585946	0.00701915	0.00297551	0.00585946	0.005092	0.000832994	0.00664363	0.0210605	0.00131277	0.00797247	0.0278706	0.00590524	0.022076	966.063	978.928	988.227	1700.86	1699.38	1697.87	0	0	0	980.624	1699.42	0	930	929	1003	1707	1707	1697	0	0	0	71	157
35	72	2028	51168	1035	1900	789	1692	913.556	1797.2	30.709	10542	0.996996	50.8147	2	0.0396341	0.0325638	364.574	315.103	6.40312	1.85028	1.41421	49.5121	28.2364	52.9244	884.65	0.192373	0.0260059	0.000804292	0.00844542	0.00867567	0.00251253	0.0013104	0.00643586	0.0042123	0.00539509	0.00024353	0.00159471	0.00131082	0.00239713	0.00498824	0.0024176	0.00406207	0.000314392	0.00078347	0.000940528	0.00120928	0.00126194	0.00384819	0.00285752	0.00179825	0.00329541	0.000553466	0.000261198	0.000939374	0.000501912	0.00108164	9.60607	3.18837	10.0141	39.2281	9.46157	28.1859	0.0131533	0.00408942	0.0117647	0.00459297	0.000518807	0.00175479	8.08483	0.554716	5.72747	0.024918	0.00756847	0.0307774	0.0559091	0.00801099	0.0318608	0.0131231	0.0043557	0.0136805	0.0193433	0.00466547	0.0138984	0.017258	0.00459297	0.0133669	0.00773632	0.0028687	0.00695811	0.00773632	0.0027924	0.00669871	0.00285295	0.000694487	0.00341877	0.0083392	0.000783993	0.00345203	0.0231937	0.00512703	0.0153048	906.868	913.829	918.018	1792.66	1797.68	1800.79	0	0	0	913.556	1797.2	0	943	1019	1022	1820	1891	1877	0	0	0	72	159
35	73	2677	26740	1705	1857	1514	1717	1609.89	1783.22	31.5399	15174	0.71003	58.382	5	0.100112	0.0317059	162.989	193.38	6.7082	2.05652	2	128.171	114.772	78.3823	1030.05	0.17642	0.0897504	0.0227473	0.0312665	0.00487789	0.0203782	0.00589911	0.00309055	0.0056571	0.00829455	0.010803	0.00459081	0.00137724	0.00230632	0.00571924	0.00630792	0.00378885	0.0115154	0.00253154	0.000789015	0.00308728	0.00093362	0.00486314	0.00442659	0.0047551	0.00399072	0.0105045	0.00312369	0.00348373	0.00170582	0.00105957	11.9868	3.81353	12.2695	54.9046	12.8697	37.2064	0.0137636	0.00399786	0.0115206	0.00534066	0.000656138	0.00177005	3.54309	2.34343	1.81968	0.0266423	0.00761425	0.0452735	0.0661326	0.00950637	0.0452735	0.0135292	0.00430422	0.0138482	0.0205098	0.0048075	0.0138985	0.0186465	0.00456245	0.0131228	0.00584421	0.00236515	0.00537118	0.00584421	0.00236515	0.00537118	0.00370039	0.000858904	0.00497997	0.00933628	0.00114019	0.00452269	0.0249447	0.00537118	0.0152132	1608.31	1611.26	1610.84	1786.39	1785.12	1784.77	0	0	0	1609.89	1783.22	0	1628	1610	1644	1808	1807	1806	0	0	0	73	160
35	74	541	3640	1495	1812	1430	1756	1466.41	1788.41	12.0876	1601	0.947368	26.2454	2	0.148626	0.0827296	84.6033	79.2023	4.12311	1.56597	1.41421	28.3604	27.0854	52.8519	286.664	0.337914	0.109808	0.026998	0.0274636	0.0331335	0.0195952	0.00933077	0.00156161	0.0170966	0.0152537	0.011503	0.00512354	0.00728247	0.00273889	0.00404165	0.00672373	0.00819627	0.00788283	0.00338888	0.00991438	0.00540737	0.00613653	0.00298555	0.00623708	0.00260028	0.00505827	0.00651335	0.00141944	0.0046948	0.0109676	0.00341471	3.16744	1.08376	3.96632	9.16136	2.41489	8.45925	0.011387	0.00392157	0.0127108	0.00367742	0.000480659	0.00159457	3.17129	0.698438	2.18293	0.0269169	0.00636301	0.0466468	0.048127	0.00672923	0.0466468	0.0125692	0.00430062	0.0157394	0.0169341	0.00446376	0.0156363	0.0145037	0.00434882	0.0140688	0.00610361	0.0030518	0.00677501	0.00610361	0.00296025	0.00677501	0.00351625	0.000705307	0.00681294	0.00765224	0.000727134	0.00601337	0.0198444	0.00489815	0.0158961	1467.82	1467.11	1468.56	1791.25	1788.4	1788.04	0	0	0	1466.41	1788.41	0	1482	1488	1489	1804	1784	1785	0	0	0	74	161
35	75	1985	20860	1554	1951	1414	1802	1501.4	1856.55	20.0942	11196	0.626556	50.2731	3	0.0951582	0.0497655	162.897	172.154	6.7082	2.11098	2	112.877	126.958	1.53361	707.98	0.177295	0.0803957	0.0183383	0.0174888	0.00961635	0.00532674	0.0184898	0.00599975	0.00677884	0.0122476	0.00621634	0.011204	0.00671257	0.00691611	0.00557712	0.00868488	0.00621968	0.00610205	0.0044509	0.00839873	0.00714134	0.00302961	0.00639097	0.00386763	0.00632001	0.00315226	0.00553452	0.00308928	0.00358495	0.0043976	0.00431358	8.21028	2.54987	8.05977	43.7581	9.57418	28.4253	0.0144427	0.00393683	0.0111124	0.00608072	0.000701915	0.00213626	3.68366	6.6389	8.49552	0.0357519	0.00791943	0.0972457	0.0581674	0.0103304	0.0972457	0.0138453	0.00429996	0.0135915	0.0220444	0.00482327	0.01432	0.0197986	0.00453193	0.0128481	0.00721752	0.00265507	0.0069276	0.00721752	0.00260929	0.0069276	0.00296038	0.000844976	0.00628355	0.00951333	0.00121698	0.00670395	0.0279088	0.00547799	0.0157473	1501.69	1504.27	1506.04	1860.22	1850.56	1849.43	0	0	0	1501.4	1856.55	0	1471	1528	1535	1857	1807	1805	0	0	0	75	164
35	76	706	4488	1944	1881	1878	1813	1911.57	1851.6	11.2808	2168	0.936937	29.9818	1	0.157308	0.0886465	82.9804	85.4283	5.83095	1.94379	1.41421	34.1176	29.0015	35.0846	316.356	0.325646	0.123172	0.0251358	0.0477081	0.0297075	0.0177752	0.00555278	0.0145133	0.0238686	0.0105509	0.0127615	0.00480183	0.00118964	0.00578205	0.0128543	0.0109111	0.00505855	0.0110177	0.00546489	0.00406473	0.00189009	0.00265098	0.00622916	0.0105229	0.0066317	0.00508429	0.00653188	0.00468366	0.0043358	0.0052824	0.00207214	3.82919	1.01375	3.25365	13.5687	2.79272	8.77397	0.0130465	0.00337224	0.0111391	0.0049897	0.000457771	0.00129702	4.48864	1.87024	0.937578	0.0261692	0.0080415	0.0171817	0.0478523	0.0080415	0.0184787	0.0137247	0.00363351	0.0116618	0.0192191	0.0039557	0.0124277	0.0170443	0.00376898	0.0123445	0.00750744	0.00230411	0.00656138	0.00750744	0.00230411	0.00656138	0.00339291	0.000725997	0.0019249	0.00786482	0.000853238	0.00204847	0.0238727	0.00436408	0.0137407	1912.92	1911.9	1911.44	1855.88	1853.44	1852.53	0	0	0	1911.57	1851.6	0	1911	1920	1918	1861	1871	1871	0	0	0	76	165
35	77	996	6160	962	1915	885	1835	933.9	1874.34	16.6033	3918	0.48663	35.611	2	0.161688	0.0602291	78.0079	87.818	6.40312	1.91654	1.41421	64.1472	68.1484	-57.3951	455.86	0.254211	0.149283	0.0433402	0.0298424	0.0188688	0.017338	0.00962813	0.00256697	0.0266544	0.00933772	0.0149154	0.0159451	0.00486364	0.00925239	0.00249897	0.00790248	0.0122117	0.0105506	0.0122311	0.00303891	0.00878375	0.00591091	0.0125201	0.00768019	0.00510736	0.00212602	0.00348765	0.00403815	0.00335915	0.00890127	0.00215607	5.44977	1.74075	5.37076	20.0123	4.96225	14.2882	0.013962	0.00402838	0.0124971	0.00404364	0.000640879	0.00166323	3.34319	2.60111	1.13663	0.025391	0.0122225	0.022797	0.0702831	0.0122988	0.0301518	0.0138319	0.00441815	0.0136314	0.0200926	0.00498218	0.0143456	0.0176089	0.00456245	0.0138399	0.00769055	0.00270085	0.00834668	0.00769055	0.00259403	0.00798047	0.00289378	0.00109235	0.0022935	0.00927014	0.00148429	0.00291816	0.0225681	0.00546273	0.0157931	936.488	935.369	934.121	1872.22	1872.19	1873.22	0	0	0	933.9	1874.34	0	947	941	938	1866	1859	1856	0	0	0	77	167
35	78	612	1624	1205	1879	1147	1851	1180.06	1864.68	2.91437	975	0.922607	27.9146	1	0.376847	0.343128	51.0501	58.0517	9.84886	3.25184	2.82843	22.9652	19.6921	67.1685	149.711	0.627692	0.231223	0.0369423	0.11671	0.040799	0.0418479	0.0104067	0.0379534	0.0394794	0.0137228	0.0225506	0.0183855	0.00429373	0.00945594	0.0211197	0.0107042	0.0083087	0.00640916	0.0139003	0.00843879	0.00239807	0.00815582	0.0075767	0.00899888	0.00555481	0.00627907	0.00718477	0.00518329	0.00600012	0.00516028	0.00164317	1.69114	0.472114	1.46641	12.7964	2.33422	7.15485	0.0150912	0.0033875	0.0100252	0.00486763	0.000457771	0.00167849	0.439223	0.759247	1.14626	0.0211185	0.0052491	0.0171969	0.0563363	0.00550851	0.0172427	0.0128117	0.00357662	0.0111091	0.0209091	0.00381408	0.0116909	0.0195468	0.00381475	0.0117037	0.00674449	0.00239567	0.0055848	0.00674449	0.00221256	0.0055848	0.00276824	0.000579066	0.00277784	0.00803312	0.000638129	0.00229658	0.0254063	0.00427253	0.0133822	1180.5	1180.82	1181.21	1864.6	1864.58	1864.67	0	0	0	1180.06	1864.68	0	1170	1194	1189	1860	1866	1860	0	0	0	78	169
35	79	2182	9118	1868	1951	1774	1854	1816.41	1909.8	13.8482	4812	0.844085	52.7087	3	0.239307	0.0722116	104.949	118.811	11.3137	2.94863	2.23607	54.256	56.2745	38.9471	616.21	0.45345	0.196813	0.0548147	0.06742	0.0143135	0.0482448	0.00423501	0.0043366	0.00792131	0.0138063	0.019694	0.00501552	0.00453603	0.00294834	0.0101578	0.0141181	0.0101361	0.00533346	0.00827529	0.00831684	0.0038878	0.00274614	0.00825166	0.0110651	0.00727616	0.00760136	0.00213677	0.00195991	0.00621748	0.0099494	0.00387044	7.52129	1.86055	5.9993	53.9981	9.10455	24.0154	0.0164416	0.00347906	0.0074464	0.00622568	0.000640879	0.00210575	1.6391	0.930917	3.45587	0.0277562	0.00648508	0.421256	0.0696727	0.00770581	0.421256	0.0147188	0.00364099	0.0117403	0.0247471	0.00417257	0.0110061	0.0215152	0.0040589	0.00950637	0.0053254	0.00224308	0.00373846	0.0053254	0.00202945	0.0033875	0.00410929	0.000677696	0.0272738	0.0120013	0.000912302	0.016675	0.0298543	0.00477607	0.0116579	1817.47	1815.73	1812.97	1911.05	1909.17	1909.42	0	0	0	1816.41	1909.8	0	1806	1809	1776	1920	1916	1897	0	0	0	79	170
35	80	518	2583	1936	1948	1895	1885	1919.29	1918.51	6.08772	1337	0.943729	25.6815	2	0.200542	0.164265	79.49	66.4831	5	1.95131	2	24.8843	26.2888	-27.3906	199.066	0.387435	0.149217	0.0346233	0.0148265	0.0398728	0.0356628	0.0102727	0.0267053	0.00622762	0.0227865	0.0131712	0.0207067	0.00248605	0.0210493	0.0118818	0.00335738	0.0178108	0.0114486	0.0121466	0.00843203	0.00263458	0.00166833	0.0134685	0.00860936	0.0096676	0.0126662	0.00952705	0.00249662	0.00712593	0.00613724	0.00156305	3.15947	0.590509	1.88945	14.9668	1.96162	5.84598	0.018616	0.00329595	0.0100252	0.00914015	0.000442512	0.00108339	2.17532	1.47667	1.47975	0.0546883	0.00521859	0.0164187	0.0693217	0.00672923	0.0175479	0.0185851	0.00347358	0.0111144	0.0288934	0.00378692	0.0112857	0.026688	0.00369268	0.0109407	0.00978103	0.00247196	0.0078584	0.00978103	0.00244144	0.00695811	0.00619739	0.000504593	0.00176186	0.0123618	0.000673606	0.00182396	0.0367819	0.00418097	0.0122759	1917.58	1918.3	1918.44	1919.86	1919.6	1919.72	0	0	0	1919.29	1918.51	0	1915	1898	1898	1929	1943	1944	0	0	0	80	174
36	1	1416	5568	885	107	798	43	847.073	66.0501	6.27892	3039	0.909203	42.4607	1	0.25431	0.159263	86.5865	103.47	13	4.07786	3	44.3394	36.0506	-63.308	334.256	0.465943	0.168402	0.0357116	0.0840697	0.0283564	0.0479526	0.00498415	0.0236811	0.0246848	0.0124635	0.0322292	0.0108728	0.00235435	0.00252973	0.0104207	0.0125124	0.00733442	0.0139469	0.00751713	0.00724239	0.00130763	0.00698413	0.00196247	0.0079686	0.00693902	0.0049428	0.00625375	0.00248121	0.00727133	0.00506987	0.000558286	3.34655	1.12259	3.52087	21.5428	6.45211	22.3039	0.0102235	0.00392157	0.0119478	0.00421149	0.000579843	0.00297551	2.01364	1.15829	1.8152	0.021149	0.00663767	0.0239414	0.04477	0.00842298	0.0311284	0.01162	0.00389788	0.0122252	0.0152139	0.00455658	0.0157513	0.0135958	0.00451667	0.0140841	0.00642405	0.00236515	0.00753796	0.00422675	0.00236515	0.00753796	0.00259883	0.000743918	0.00264667	0.00689066	0.000856263	0.00501049	0.0195621	0.00509651	0.0195468	845.103	848.218	848.723	66.467	65.8721	65.2927	0	0	0	847.073	66.0501	0	845	844	857	74	72	66	0	0	0	1	2
36	2	779	6118	856	136	723	90	779.056	114.607	19.3991	4084	0.951278	31.4937	1	0.127329	0.0515489	154.134	132.136	4.12311	1.51682	1	41.673	47.5251	-81.8165	435.777	0.190744	0.0566822	0.0173661	0.0039128	0.0168883	0.0152944	0.00764356	0.0091137	0.00838952	0.00784891	0.00589592	0.00721527	0.00513368	0.00757098	0.00340002	0.00416326	0.00585438	0.00508668	0.00119291	0.00395736	0.00337268	0.00187627	0.00557158	0.000435011	0.000779622	0.00532036	0.00252771	0.00415928	0.00197324	0.00144031	0.0027091	4.52947	1.44691	4.56181	11.0287	3.01384	9.20488	0.0104906	0.00343328	0.0100252	0.00277714	0.000411994	0.00150301	3.7413	0.321592	0.453382	0.0208133	0.00553903	0.027985	0.0354772	0.00602731	0.027985	0.0113237	0.00361727	0.0114045	0.0141576	0.00386886	0.0118163	0.0130541	0.00381475	0.0113527	0.00596628	0.00233463	0.00547799	0.00596628	0.00233463	0.00547799	0.00255418	0.000529266	0.00288769	0.00507688	0.000630492	0.00273082	0.0161707	0.00427253	0.013077	775.603	778.742	778.773	116.047	114.673	114.961	0	0	0	779.056	114.607	0	756	756	769	109	109	130	0	0	0	2	5
36	3	604	4592	1259	162	1177	106	1217.05	132.916	9.9616	2142	0.90238	27.7315	1	0.131533	0.100386	76.5315	85.703	5.38516	1.83286	1.41421	35.3396	32.9805	63.6628	274.972	0.281979	0.104347	0.0334302	0.0340705	0.014215	0.0307094	0.0065621	0.00114457	0.0122299	0.00702581	0.0153263	0.00696485	0.00305379	0.00440757	0.010128	0.00765137	0.00555089	0.008027	0.00717677	0.00893051	0.00314045	0.00477255	0.00785083	0.00268948	0.00328875	0.00405631	0.00452959	0.00797228	0.00857112	0.00685871	0.00385161	2.37038	0.962615	3.3005	6.97276	2.58614	8.99356	0.00962844	0.00366217	0.0112764	0.00180057	0.000549325	0.00221256	0.909563	0.241546	0.778259	0.015198	0.00917067	0.0336156	0.020737	0.00917067	0.0336156	0.00975466	0.00396138	0.0135823	0.0115443	0.0042817	0.01489	0.0113069	0.0041352	0.0130159	0.00491341	0.00251774	0.00721752	0.00491341	0.00251774	0.00721752	0.00193172	0.000958186	0.00509054	0.00268871	0.000945085	0.00514432	0.0131991	0.00479133	0.0168307	1216.22	1216.9	1216.27	132.537	133.108	132.974	0	0	0	1217.05	132.916	0	1215	1220	1220	121	138	138	0	0	0	3	6
36	4	1039	4371	94	255	47	162	64.1299	213.21	14.1134	2424	0.924784	36.3716	2	0.237703	0.0708546	87.9095	96.4624	6.08276	2.01549	2	37.5659	33.4489	-17.7477	429.268	0.42863	0.14217	0.0153956	0.0712505	0.0267371	0.00859369	0.00923638	0.0270213	0.0230419	0.0121421	0.00157225	0.0120782	0.00427858	0.0127846	0.00966954	0.0121689	0.00786252	0.0045854	0.0068395	0.00640037	0.00236955	0.0127248	0.0032586	0.00916584	0.00863767	0.00554999	0.00585627	0.00118052	0.00465384	0.00322128	0.00164811	3.67468	1.37998	4.56684	13.7739	4.07417	12.6286	0.00965133	0.00343328	0.0104219	0.00213626	0.000427253	0.00143435	3.12776	2.03945	0.730926	0.0199283	0.00546273	0.0205081	0.0501869	0.00680552	0.0209964	0.00982534	0.00368979	0.0122108	0.0132569	0.00392125	0.0121546	0.011368	0.00381475	0.0116274	0.00567636	0.00242618	0.00679027	0.00567636	0.00242618	0.00660716	0.00201905	0.000494343	0.00280731	0.0058785	0.000692523	0.00248575	0.0146181	0.00428778	0.0133211	63.5656	63.6736	64.8603	216.286	215.198	213.18	0	0	0	64.1299	213.21	0	67	55	72	226	232	208	0	0	0	4	7
36	5	1732	8272	1695	291	1607	197	1644.68	241.525	14.4165	5166	0.693149	46.9601	1	0.209381	0.0693648	90.2186	95.8019	8.94427	2.62852	2	76.8989	65.029	32.4465	560.156	0.335269	0.234309	0.0146273	0.0785271	0.02514	0.00669168	0.0228609	0.0237602	0.00724831	0.00935606	0.0233012	0.0222679	0.010501	0.0243174	0.0142949	0.0123918	0.00685263	0.0187899	0.0143358	0.00969444	0.00821683	0.0122847	0.0095018	0.018913	0.00997966	0.00850155	0.0103324	0.00539999	0.00865568	0.0094884	0.00817273	5.33147	1.90901	6.03217	29.4047	7.70658	22.2385	0.0112306	0.00358587	0.0108644	0.00434882	0.000671397	0.00157168	1.71618	1.56634	1.70432	0.021973	0.00943008	0.0270848	0.0691539	0.0101778	0.0270848	0.0110611	0.0039606	0.0125149	0.0169773	0.00444953	0.0128398	0.015259	0.00416571	0.0123598	0.00537118	0.00247196	0.00660716	0.00537118	0.00230411	0.00660716	0.00275874	0.00112102	0.00283229	0.00826691	0.00123709	0.00294228	0.0203098	0.00497444	0.0141756	1643.54	1643.49	1643.41	240.241	240.508	240.385	0	0	0	1644.68	241.525	0	1618	1644	1614	240	246	227	0	0	0	5	10
36	6	1041	9177	1390	381	1321	248	1354.99	300.01	20.42	3517	0.986519	36.4066	1	0.113436	0.0489715	181.685	148.03	5	1.64701	1.41421	31.7539	29.7326	24.8817	516.843	0.295991	0.0604866	0.0114407	0.00938079	0.0237327	0.0050028	0.0066349	0.000103776	0.0114635	0.013625	0.00486308	0.00385877	0.00417528	0.00475666	0.0019178	0.0104787	0.00855345	0.00534383	0.00196319	0.00328474	0.00283972	0.000868876	0.00183987	0.00323177	0.00751229	0.00583812	0.00507065	0.00294726	0.00109662	0.00252871	0.00208026	6.60784	1.62583	5.79702	23.4404	4.07359	13.5756	0.014847	0.00349432	0.0105745	0.00527962	0.000404364	0.00151064	8.23059	0.80966	4.11171	0.0289616	0.00509651	0.0327611	0.0678416	0.00590524	0.0338293	0.0149499	0.00367836	0.0131154	0.0225172	0.00391315	0.013041	0.0199435	0.0038529	0.0119936	0.00839246	0.0024567	0.00712596	0.00839246	0.0024567	0.00712596	0.00347218	0.000489417	0.00468608	0.0107917	0.000599275	0.00437413	0.026318	0.00428778	0.0137179	1351.06	1354.7	1357.13	292.781	299.256	303.525	0	0	0	1354.99	300.01	0	1328	1375	1372	250	336	343	0	0	0	6	11
36	7	1018	6006	1812	353	1746	262	1786.85	308.052	11.4085	2652	0.931457	36.0022	1	0.169497	0.0876543	92.1134	101.074	7.07107	2.20062	2	35.4942	33.5155	31.7616	382.025	0.383861	0.126875	0.0448975	0.0354362	0.0230139	0.0363746	0.0146843	0.00147055	0.0152294	0.00660457	0.0161724	0.0156726	0.00731355	0.00700277	0.0125573	0.00431168	0.000690219	0.00665532	0.0121359	0.00619048	0.00285341	0.00413372	0.00526087	0.0111908	0.00430282	0.00332566	0.00329734	0.00437761	0.00121243	0.00115626	0.00191401	4.11174	1.42612	4.38222	19.2526	4.89798	14.1835	0.0130083	0.00392157	0.0118105	0.00468452	0.000732433	0.00183108	3.11429	2.66994	1.85184	0.0216983	0.0101625	0.0217746	0.0684825	0.0101625	0.0282292	0.0124598	0.00432159	0.0132795	0.0189122	0.00481137	0.0139327	0.0170291	0.00451667	0.013489	0.00672923	0.00267033	0.0081178	0.00672923	0.00267033	0.0081178	0.00318776	0.00112064	0.00265078	0.00880135	0.00123039	0.00289033	0.0225452	0.0055314	0.0158694	1789.53	1788.35	1787.87	309.635	310.265	309.598	0	0	0	1786.85	308.052	0	1798	1797	1804	309	335	321	0	0	0	7	12
36	8	1274	13632	153	367	11	271	71.6295	310.593	19.481	8189	0.871014	40.2754	-1	0.0934566	0.0513321	154.274	141.057	5.83095	1.82638	1.41421	83.5367	75.7882	76.2821	558.464	0.155575	0.0815252	0.0137209	0.0163799	0.0184421	0.00477531	0.0126616	0.0027458	0.0143362	0.0123484	0.00754316	0.00752824	0.00381851	0.00845602	0.0110281	0.00627947	0.00605743	0.00416284	0.00351617	0.000787038	0.00314556	0.00106689	0.0059622	0.00974756	0.00628378	0.00258961	0.000639182	0.00624206	0.00524932	0.00408704	0.000151057	5.72296	1.82315	6.01527	21.8705	4.95837	16.4603	0.0113298	0.00347906	0.0109712	0.00381475	0.000381476	0.0019379	8.82889	1.49429	1.20553	0.0259861	0.00590524	0.0195163	0.0821241	0.00720226	0.0302739	0.0116084	0.00369807	0.0122014	0.0171668	0.00389197	0.0129202	0.0143587	0.00383001	0.0128939	0.00468452	0.00248722	0.00427253	0.00468452	0.00248722	0.00427253	0.00329888	0.000509356	0.00276062	0.00978723	0.000626968	0.00313047	0.0194629	0.00422675	0.0148623	62.8136	70.1824	71.6598	310.116	310.221	309.388	0	0	0	71.6295	310.593	0	24	24	34	318	322	295	0	0	0	8	13
36	9	3490	27048	1202	483	1055	299	1147.98	384.568	61.9287	15871	0.839642	66.6604	11	0.12903	0.0161476	185.887	220.227	7	1.81047	1.41421	111.791	100.962	32.9728	1648.02	0.219898	0.0916207	0.0101895	0.0470885	0.0104051	0.0162159	0.00230647	0.0176814	0.0039819	0.00642787	0.0124341	0.00107258	0.00158024	0.00214548	0.000870422	0.00461355	0.00346015	0.00303413	0.00341386	0.00219294	0.00104569	0.00499008	0.00358853	0.00114689	0.00240943	0.00217472	0.00518228	0.00290791	0.00193265	0.00156039	0.00070238	26.7689	5.72827	18.1187	108.263	14.928	43.8776	0.0170672	0.0037232	0.0108186	0.00808728	0.000488289	0.00166323	10.6774	1.82697	0.897922	0.0486763	0.00587472	0.0256046	0.188663	0.00840772	0.0348821	0.0183098	0.0039181	0.0123931	0.0310208	0.00427737	0.0125724	0.0237278	0.00415045	0.0122835	0.00766003	0.00230411	0.00437934	0.00766003	0.00230411	0.00437934	0.00626453	0.000543375	0.00280214	0.0222488	0.000792239	0.0028286	0.0362325	0.00471504	0.0140841	1158.59	1149.78	1147.27	385.749	384.877	385.124	0	0	0	1147.98	384.568	0	1191	1185	1162	393	467	355	0	0	0	9	16
36	10	532	2280	537	375	499	315	519.912	341.88	9.37196	1670	0.840336	26.0262	1	0.233333	0.106701	76.8334	59.2115	5	1.72351	1.41421	33.3997	41.6488	15.9528	250.309	0.318563	0.192254	0.0185376	0.0195542	0.0577823	0.0300945	0.0130676	0.0395852	0.016744	0.0132041	0.0204773	0.00909427	0.0104325	0.00162675	0.0261614	0.017889	0.00842844	0.00993103	0.00556552	0.011335	0.00322386	0.00160064	0.00932666	0.0178534	0.0173731	0.0081583	0.0130444	0.00525412	0.00314835	0.00497132	0.0004232	2.72218	0.790982	2.61967	9.25493	1.9716	6.31882	0.0120241	0.00337224	0.010193	0.00444037	0.00030518	0.00141909	1.63394	0.342724	1.18973	0.0210422	0.00587472	0.0227512	0.045594	0.00593576	0.0227512	0.0123176	0.0035791	0.0118537	0.0173965	0.00370602	0.0118775	0.0153964	0.00363165	0.0115511	0.00686656	0.00242618	0.00576791	0.00686656	0.00241092	0.00576791	0.00304385	0.000523699	0.00282041	0.00727724	0.000559728	0.00252667	0.0212558	0.00398261	0.013077	518.278	519.571	520.447	341.887	341.844	340.817	0	0	0	519.912	341.88	0	507	507	506	326	328	334	0	0	0	10	19
36	11	546	1848	1602	353	1536	325	1575.89	335.302	6.48846	1340	0.961239	26.3664	1	0.295455	0.15412	70.0381	65.4905	7	2.2454	2	25.558	19.3107	-78.9816	210.995	0.407463	0.162086	0.0423355	0.0402357	0.0456136	0.0310754	0.023233	0.0131087	0.013813	0.022969	0.0214975	0.0196866	0.0143331	0.0111612	0.00786365	0.00974566	0.0142245	0.0146303	0.00908341	0.0156715	0.00745105	9.74e-05	0.00720791	0.00201092	0.00480008	0.00987652	0.00996556	0.002079	0.0113057	0.00678176	0.00413687	1.73599	0.726513	2.30275	6.04987	2.32511	7.29851	0.00916304	0.0037232	0.0113756	0.00167849	0.000503548	0.00187686	1.54525	1.40281	1.75633	0.0149691	0.00523384	0.0190738	0.0220798	0.00697337	0.0211185	0.00913678	0.00382375	0.0121198	0.0110803	0.00425844	0.0133672	0.0106813	0.00418097	0.0129091	0.00560006	0.00242618	0.00708019	0.00560006	0.00242618	0.00708019	0.00150658	0.000537193	0.00229056	0.00267445	0.000698899	0.00277207	0.0127489	0.00476081	0.0151598	1577.44	1577.28	1577.61	335.282	335.105	334.957	0	0	0	1575.89	335.302	0	1574	1593	1595	341	336	329	0	0	0	11	20
36	12	1261	5670	1276	396	1195	326	1232.97	366.855	10.4032	2858	0.827429	40.0694	2	0.222399	0.0961239	81.5156	89.4427	8.06226	2.49584	2	45.899	45.7767	51.3429	406.019	0.441218	0.200694	0.0672805	0.0459512	0.0267266	0.0462172	0.0224232	0.0170536	0.0139025	0.013099	0.0143139	0.0109928	0.00140893	0.0184134	0.00250183	0.0147912	0.010513	0.0041972	0.00743927	0.0105631	0.00198825	0.0216905	0.00652293	0.00867523	0.00477482	0.00627368	0.0109105	0.00247027	0.0165939	0.00589303	0.000846898	7.57894	1.70008	4.37467	40.9498	6.31974	16.208	0.0212787	0.00402838	0.0103494	0.00842298	0.000762951	0.00231174	2.79497	1.55262	1.30177	0.0416266	0.0117189	0.0247654	0.140551	0.0117189	0.0270695	0.0207642	0.00465776	0.0119854	0.0324741	0.00501169	0.0128533	0.0283207	0.00469978	0.0126268	0.0100862	0.00260929	0.00404364	0.0100862	0.00260929	0.00366217	0.00531576	0.0015064	0.00387909	0.0176459	0.00143289	0.00368421	0.03888	0.00564584	0.0149691	1231.84	1231.45	1232.08	369.409	367.127	365.907	0	0	0	1232.97	366.855	0	1246	1225	1211	388	367	347	0	0	0	12	21
36	13	2047	18370	1396	527	1286	360	1346	445.128	31.7181	7914	0.966819	51.0521	5	0.111432	0.0315277	183.244	191.76	9.43398	2.04657	1.41421	53.3567	46.8121	31.1437	903.27	0.258656	0.0708086	0.00828524	0.0345373	0.0149883	0.01122	0.0030516	0.0129377	0.0140361	0.00650742	0.00973617	0.0068568	0.00122135	0.00263637	0.0103528	0.00509724	0.00408218	0.00581536	0.00708186	0.00399991	0.000390555	0.00252736	0.00741332	0.00238755	0.00282446	0.00304725	0.00116418	0.00408198	0.00557058	0.00187859	0.000167908	14.1527	3.22747	9.6475	43.5473	8.37354	24.5024	0.0164721	0.00360113	0.00988785	0.00395971	0.000427253	0.00164797	2.12187	0.360012	4.00412	0.0336309	0.00836194	0.0290227	0.0601053	0.0090486	0.0290227	0.0178922	0.00408024	0.0121966	0.0212737	0.00409064	0.0119699	0.0200198	0.00398261	0.0114595	0.0089723	0.00218204	0.00546273	0.00668345	0.00218204	0.00546273	0.00369331	0.000715149	0.00338937	0.00705848	0.000736642	0.00308095	0.0244984	0.00448615	0.0132448	1346.76	1345.8	1348.22	447.112	445.423	448.46	0	0	0	1346	445.128	0	1353	1318	1380	472	414	526	0	0	0	13	22
36	14	3204	21504	1946	580	1778	452	1881.35	505.444	27.6171	13699	0.73064	63.8706	2	0.148996	0.0362095	133.419	186.936	9.84886	2.63204	2	123.303	91.0934	55.5026	1054.48	0.233886	0.116441	0.025519	0.0619353	0.00639547	0.0294749	0.0032126	0.0272271	0.00418697	0.0078382	0.0219445	0.000926681	0.00234684	0.00456772	0.00656467	0.00427218	0.00499316	0.0117638	0.00238857	0.00365563	0.00224769	0.00336751	0.00862972	0.0017849	0.00202212	0.00274627	0.00178521	0.00223149	0.00193877	0.00271051	0.00108513	15.3923	3.93765	11.8231	94.282	16.2085	45.4464	0.0172122	0.00415045	0.0110018	0.00961318	0.000793469	0.00247196	4.48542	1.71203	0.497962	0.0391546	0.00924697	0.0310979	0.121294	0.0103304	0.0325017	0.0171789	0.0043947	0.0131954	0.0294263	0.00505884	0.0141843	0.0255741	0.00485237	0.0130007	0.00666819	0.00247196	0.00587472	0.00666819	0.00247196	0.00587472	0.00566037	0.000985191	0.0040558	0.0164298	0.0012313	0.0045149	0.0372931	0.00576791	0.0161898	1882.1	1881.34	1880.89	509.866	507.156	505.64	0	0	0	1881.35	505.444	0	1862	1895	1879	498	516	499	0	0	0	14	34
36	15	878	9672	200	559	76	481	128.978	512.64	17.7288	5234	0.888462	33.4351	1	0.0907775	0.0564055	139.143	126.531	5.38516	1.72155	1.41421	61.5063	63.8596	72.5032	442.274	0.167749	0.0698128	0.0311584	0.00909397	0.0183845	0.012566	0.00779076	0.0148029	0.00471183	0.00611606	0.0108044	0.00841739	0.00165823	0.0023346	0.0135373	0.00553079	0.00701103	0.00606216	0.00446898	0.00650788	0.00197175	0.0014195	0.00265955	0.00210999	0.00277446	0.00476371	0.00519587	0.00603792	0.00474529	0.000852119	0.0024711	4.12583	1.55505	5.04622	15.4447	3.88775	11.7984	0.009514	0.00361639	0.0108568	0.00425727	0.000595102	0.00205997	11.9371	3.89621	2.49962	0.0271916	0.00689708	0.0336156	0.124605	0.0109102	0.0369116	0.010579	0.0039873	0.012939	0.0175908	0.00442797	0.0134378	0.0129244	0.00415045	0.0128023	0.00520333	0.00259403	0.00553903	0.00520333	0.0024567	0.00553903	0.00376131	0.00072338	0.00358246	0.0149328	0.00122701	0.00385214	0.0194171	0.00486763	0.0150759	117.686	125.75	127.677	508.77	510.459	510.506	0	0	0	128.978	512.64	0	110	110	106	499	499	497	0	0	0	15	35
36	16	548	5628	271	574	204	490	238.624	522.878	10.1955	1978	0.987197	26.4147	1	0.0973703	0.0980825	111.295	96.3846	5	1.69608	1.41421	22.7491	17.7524	-43.0521	264.972	0.277048	0.0751061	0.0148955	0.0178533	0.0268722	0.00754378	0.00890582	0.00989054	0.012203	0.0153576	0.0072999	0.00548354	0.0065282	0.00695874	0.00677211	0.00914094	0.00954302	0.00815435	0.0080016	0.00321186	0.00492403	0.00131999	0.00817611	0.00278886	0.0078607	0.00575827	0.00623705	0.00664501	0.00727849	0.00290645	0.00362998	2.53013	0.94609	3.14218	7.66538	2.39983	7.81575	0.0106813	0.00378424	0.0125277	0.00314336	0.000518807	0.00154116	1.68855	2.01757	0.142668	0.0188602	0.00756847	0.0217288	0.0298466	0.00770581	0.0279698	0.0110971	0.00414952	0.0137815	0.0139879	0.00437926	0.0142623	0.0136263	0.00428778	0.0137942	0.00497444	0.00192264	0.00813306	0.00497444	0.00192264	0.00813306	0.00268433	0.000746679	0.00241327	0.00436406	0.000823227	0.00257545	0.0170443	0.00483711	0.0155947	239.485	239.808	238.482	521.425	521.244	522.892	0	0	0	238.624	522.878	0	229	260	237	529	497	519	0	0	0	16	37
36	17	1756	10812	926	611	824	505	879.12	560.634	20.2606	6941	0.81516	47.2843	4	0.162412	0.0493569	110.034	121.758	9.43398	2.47001	2	74.1841	63.7358	21.6472	668.642	0.252989	0.150813	0.0131745	0.0662645	0.0207439	0.0189426	0.0063416	0.0122199	0.0241685	0.00663001	0.0103589	0.0123973	0.00486291	0.0014029	0.0141088	0.0058117	0.00600616	0.00486759	0.0156761	0.00830764	0.0014011	0.00340483	0.00730501	0.00737629	0.00664222	0.00241079	0.00762055	0.0123875	0.00491129	0.00343923	0.00148636	7.89638	2.84741	7.90582	36.1712	10.0601	25.8586	0.0133211	0.00399786	0.0121614	0.00457771	0.00115969	0.00213626	4.16588	3.75614	2.58148	0.0255131	0.0184329	0.0314183	0.100282	0.0184329	0.0343633	0.0132046	0.00476155	0.0132204	0.0205986	0.00572899	0.0147259	0.0169223	0.00494392	0.0138399	0.00680552	0.00250248	0.00775158	0.00680552	0.00250248	0.00764477	0.00301199	0.00226496	0.00283603	0.0115235	0.0024246	0.00362901	0.0241093	0.00680552	0.0168002	878.485	879.504	880.664	564.751	564.37	562.703	0	0	0	879.12	560.634	0	878	870	894	569	560	573	0	0	0	17	38
36	18	626	3306	1379	567	1321	510	1355.75	536.786	10.6482	1919	0.921447	28.232	2	0.189353	0.0939124	76.728	77.7946	4.47214	1.71993	1.41421	36.3625	29.8092	38.9294	289.421	0.326212	0.131656	0.0219614	0.0506534	0.024843	0.0255118	0.00998811	0.00819875	0.0110491	0.011672	0.0146206	0.0193857	0.00319659	0.0115515	0.00527224	0.00152952	0.00867875	0.0113635	0.0156414	0.00626397	0.00172413	0.0126229	0.00526046	0.00615969	0.00166617	0.00718961	0.0112301	0.00640938	0.00294742	0.00342684	0.00129501	5.17575	0.965682	3.23366	20.6201	2.59168	8.25225	0.0207141	0.00361639	0.0116732	0.00740062	0.000442511	0.00151064	1.52569	1.18482	0.844409	0.0389563	0.00553903	0.0201114	0.154437	0.00723278	0.0207523	0.020377	0.0038019	0.0127309	0.0329395	0.00414007	0.0131825	0.0263981	0.00401312	0.0129244	0.0117189	0.00227359	0.00769055	0.0117189	0.00227359	0.00769055	0.00395677	0.000536335	0.00232971	0.0194054	0.000737359	0.00225682	0.0393225	0.00453193	0.0145571	1356.75	1356.75	1356.56	535.633	537.428	537.047	0	0	0	1355.75	536.786	0	1350	1349	1370	519	519	557	0	0	0	18	39
36	19	1463	6640	1932	638	1849	558	1888.01	606.29	19.4226	4644	0.738591	43.1596	2	0.220331	0.0514865	91.7825	95.268	5.38516	1.88866	2	66.9159	61.8756	63.1676	597.558	0.31503	0.201927	0.0456501	0.0474319	0.0177727	0.0226729	0.0168599	0.0169392	0.0123631	0.00498589	0.0111163	0.0190018	0.00596549	0.00187553	0.0159745	0.00375755	0.0100702	0.0106152	0.00510676	0.00935395	0.00243483	0.00378032	0.00433983	0.00553057	0.00785348	0.00449688	0.00499572	0.00493371	0.0114653	0.00540574	0.00609899	9.90266	2.07373	5.91055	40.7951	6.34414	16.5787	0.0194057	0.0037232	0.00881972	0.00643931	0.000556954	0.00222782	2.27273	0.896684	2.17947	0.0361181	0.00621042	0.0274968	0.10161	0.00756847	0.0274968	0.0187906	0.00393498	0.0112155	0.0278846	0.00433639	0.011332	0.0252689	0.00424201	0.0108797	0.00779736	0.00247196	0.00402838	0.00779736	0.00225834	0.00402838	0.00492809	0.000640539	0.00370008	0.0125598	0.000850895	0.00355067	0.0327878	0.00485237	0.013489	1889.68	1888.86	1888.14	607.834	606.005	604.114	0	0	0	1888.01	606.29	0	1905	1905	1860	617	617	580	0	0	0	19	41
36	20	873	3111	1048	662	997	601	1017.82	622.759	5.70958	1873	0.777062	33.3397	1	0.280617	0.175144	53.7922	64.2573	10	3.19804	2.23607	38.4539	33.8581	22.7264	250.273	0.466097	0.269131	0.0714945	0.0995171	0.0357777	0.0507821	0.00343643	0.0255407	0.0335485	0.0129909	0.0222215	0.00272569	0.00860566	0.00880184	0.0138754	0.0115048	0.0177918	0.0111219	0.00095277	0.00759696	0.00863124	0.0097181	0.00388817	0.00976878	0.0124604	0.00902795	0.00588957	0.00345107	0.00557609	0.00528686	0.000664657	2.80621	1.06072	2.99384	13.7061	4.77003	13.7332	0.0127871	0.00477989	0.0131228	0.00265507	0.000686656	0.00246433	0.898283	0.58683	0.662447	0.0181125	0.00680552	0.0247349	0.0278172	0.00836194	0.0395972	0.0124169	0.00469343	0.0132471	0.0157	0.00546395	0.015731	0.0150301	0.00540169	0.0153124	0.00756847	0.0028687	0.0059205	0.00756847	0.0028687	0.0059205	0.00225743	0.000702516	0.0030144	0.00403302	0.000970389	0.00393261	0.0182803	0.00616464	0.0181697	1017.92	1017.47	1017.65	623.653	622.289	622.121	0	0	0	1017.82	622.759	0	1007	1024	1027	622	623	624	0	0	0	20	44
36	21	781	6161	673	768	572	707	630.044	746.704	8.80754	2625	0.973877	31.5341	3	0.126765	0.113539	129.002	111.508	6	2.08355	2	30.8682	29.2932	-59.9453	294.007	0.297524	0.0797695	0.0170703	0.0166137	0.0217515	0.0216713	0.00646259	0.00525263	0.00302812	0.0147737	0.0165852	0.0091216	0.00400464	0.00914793	0.00679697	0.00105613	0.0110289	0.00685861	0.00568404	0.00648496	0.00274686	0.015179	0.00689028	0.0058563	0.000672862	0.00843236	0.00330723	0.00355697	0.00302257	0.00582489	0.00176108	2.80685	0.972854	3.33054	18.5083	3.23137	9.85138	0.0111696	0.00351339	0.0102083	0.00741588	0.000572213	0.00222782	3.72367	1.10695	1.52883	0.0258946	0.00576791	0.024567	0.114382	0.0078584	0.024567	0.0110943	0.00384527	0.0131642	0.0236982	0.00413748	0.0126138	0.0170443	0.00407416	0.0123598	0.00497444	0.00221256	0.00605783	0.00497444	0.00221256	0.00598154	0.00454194	0.00071579	0.0037053	0.0187054	0.000825669	0.00319668	0.0289998	0.00466545	0.0146448	633.758	631.139	628.949	746.444	746.861	747.772	0	0	0	630.044	746.704	0	617	622	649	759	759	737	0	0	0	21	51
36	22	530	3650	1430	765	1357	715	1400.28	738.634	12.8937	1801	0.962264	25.9772	2	0.145205	0.0775575	87.9028	77.8781	4	1.5202	1.41421	26.6552	23.92	-73.2704	293.043	0.294281	0.110844	0.0311512	0.0181166	0.0287314	0.0223417	0.0177223	0.0037457	0.0102124	0.0103194	0.0125099	0.015226	0.00941284	0.00294561	0.00477314	0.00425006	0.00605596	0.00608243	0.00884464	0.00513356	0.00793072	0.00692576	0.00588382	0.0080794	0.00463923	0.0030192	0.00448797	0.00516094	0.00665069	0.00760941	0.00580169	3.92325	1.02123	3.41852	10.4263	2.18524	7.03424	0.0148241	0.00364691	0.0116426	0.0040589	0.000411994	0.00161746	1.41818	1.01534	0.886211	0.0256657	0.00637827	0.0277714	0.0511025	0.00637827	0.0277714	0.0152064	0.00395824	0.0132501	0.0196723	0.0041231	0.0132722	0.0185702	0.00407416	0.0130617	0.00885023	0.00276188	0.00794995	0.00885023	0.00276188	0.00794995	0.00328574	0.000565617	0.00281526	0.00678413	0.000618829	0.00249556	0.023003	0.00448615	0.0148013	1401.61	1399.38	1399.76	738.131	739.094	739.348	0	0	0	1400.28	738.634	0	1411	1360	1377	744	750	764	0	0	0	22	52
36	23	2287	14490	1477	904	1362	778	1423.67	863.471	32.1494	9396	0.490002	53.962	1	0.157833	0.0311048	110.254	130.146	6.08276	1.98523	1.41421	111.936	96.1106	-31.4054	961.223	0.243401	0.14332	0.0290953	0.0560529	0.00843665	0.0271453	0.0150513	0.00893265	0.0111638	0.0043499	0.0123662	0.011306	0.00540326	0.00286613	0.00597731	0.000615306	0.00624024	0.00287952	0.00766854	0.00493767	0.004283	0.00300415	0.00330335	0.00365654	0.00424302	0.00515864	0.00242912	0.00308616	0.00548848	0.00374711	0.00207134	12.9825	4.00632	11.8512	51.442	12.3975	36.5074	0.0149844	0.00433356	0.0127871	0.00563058	0.000823987	0.00208286	3.04024	2.10025	1.51466	0.0283513	0.0112001	0.0357519	0.0910964	0.0112001	0.0441901	0.0155853	0.00480951	0.0142271	0.0224932	0.00542086	0.015963	0.0203098	0.00497444	0.014725	0.00691234	0.00262455	0.00852979	0.00691234	0.00262455	0.00833143	0.00395547	0.00135805	0.00343688	0.0101533	0.00153456	0.00510471	0.0269703	0.00621042	0.017155	1426.38	1424.5	1424.81	862.112	865.4	864.465	0	0	0	1423.67	863.471	0	1429	1430	1422	802	872	861	0	0	0	23	56
36	24	1222	6084	199	897	147	780	176.977	842.049	11.4324	3090	0.978797	39.4449	1	0.200855	0.0874704	149.881	124.064	7.61577	2.27514	2	37.0103	30.7006	-18.0196	418.996	0.395469	0.101085	0.0131455	0.0208056	0.0337834	0.0151869	0.00770876	0.00809201	0.0208027	0.0175285	0.010045	0.0117832	0.00488491	0.00533117	0.00352931	0.0137637	0.0110976	0.00492089	0.00778871	0.00840051	0.00354464	0.00151605	0.00511458	0.00295101	0.0101368	0.00764167	0.00345934	0.00369421	0.00459293	0.00740441	0.00255781	5.10268	1.46021	4.25573	30.6823	5.37937	14.9103	0.0125048	0.0036698	0.00978866	0.0071107	0.000595102	0.00234989	14.1433	2.45702	4.71488	0.030869	0.00769055	0.0241093	0.121813	0.00915541	0.0256352	0.014057	0.00402262	0.0117238	0.0251082	0.0044021	0.0122015	0.0180667	0.00416571	0.0119783	0.00480659	0.00265507	0.00415045	0.00480659	0.00238041	0.00415045	0.00482314	0.000806341	0.00363723	0.0192065	0.00103693	0.00354975	0.0300832	0.00488289	0.0144121	171.001	176.019	178.594	854.868	844.312	837.62	0	0	0	176.977	842.049	0	159	160	165	881	880	868	0	0	0	24	57
36	25	730	3344	158	910	120	822	131.878	870.578	6.93794	2053	0.972133	30.4871	1	0.218301	0.144135	109.683	89.2861	7	2.25389	2	29.2293	25.7128	-10.4743	252.279	0.355577	0.116219	0.0254096	0.0132727	0.041382	0.0221691	0.0131752	0.00602384	0.0103525	0.0245296	0.0145288	0.0138416	0.007484	0.0074542	0.00840197	0.0117773	0.0151265	0.00942392	0.00914697	0.0123504	0.00350434	0.0113097	0.00917601	0.00081241	0.00825729	0.00953471	0.00333166	0.00101236	0.0102288	0.00864246	0.00126714	3.10895	0.833051	2.41674	14.4416	3.00996	9.00032	0.0136492	0.00366217	0.00981155	0.00424201	0.000442512	0.00225834	4.75374	0.190446	5.1731	0.0269322	0.00616464	0.020325	0.065156	0.00648508	0.022446	0.0143933	0.00385672	0.0111886	0.019783	0.00412324	0.0123292	0.0176547	0.0040589	0.0126802	0.00727855	0.00257878	0.00489815	0.00727855	0.00257878	0.00468452	0.00372365	0.000584841	0.00278494	0.00917771	0.000648107	0.00335338	0.022118	0.00451667	0.0145342	132.416	131.963	130.944	865.855	870.407	875.666	0	0	0	131.878	870.578	0	124	125	130	863	860	893	0	0	0	25	60
36	26	766	5952	356	891	263	827	309.456	848.625	14.4121	3306	0.806427	31.2298	1	0.128696	0.0693861	82.9033	92.0489	6.32456	1.78842	1.41421	61.6842	49.0235	82.889	372.463	0.2317	0.110411	0.00938391	0.0512307	0.0131908	0.00692988	0.00953072	0.0276167	0.0114307	0.0116268	0.00411197	0.00442923	0.00444431	0.0165916	0.00860991	0.0117629	0.00517731	0.00906343	0.00616427	0.00358656	0.00528532	0.00449417	0.00709378	0.00678684	0.00592994	0.00103758	0.0103296	0.00526474	0.00369409	0.00302687	0.00533234	3.46256	1.39963	4.7718	9.8105	3.3667	11.194	0.00981918	0.00375372	0.013077	0.00215152	0.000549325	0.00132753	2.44687	0.806951	0.345193	0.0164187	0.00953689	0.0246128	0.0325017	0.00953689	0.0257572	0.0104294	0.00421576	0.0143729	0.0128074	0.00439518	0.0146136	0.0117189	0.00424201	0.0142367	0.00575265	0.00241092	0.00759899	0.00573739	0.00241092	0.00759899	0.00205221	0.000916176	0.0026657	0.00447128	0.000877423	0.00259878	0.0144121	0.00486763	0.0158389	307.117	309.595	309.346	847.906	847.83	848.298	0	0	0	309.456	848.625	0	323	317	295	848	834	850	0	0	0	26	61
36	27	1004	8134	1337	915	1239	832	1289.34	867.557	11.5364	3288	0.975633	35.7538	1	0.123433	0.0866822	132.1	127.016	5.65685	2.1176	2	33.9058	28.9839	43.2172	381.511	0.305353	0.0792371	0.00716796	0.0330235	0.0200425	0.0113896	0.000841994	0.00650333	0.0192246	0.00876358	0.0128348	0.00437119	0.000702952	0.00181553	0.00803806	0.0109851	0.00472936	0.0104351	0.00907713	0.000509335	0.00081572	0.000240108	0.000779992	0.00762025	0.00605191	0.00302485	0.00637205	0.0103686	0.00419276	0.00129593	0.000637879	3.94951	1.58172	5.39768	22.6368	5.6329	17.5347	0.0131533	0.00466926	0.0143893	0.00585946	0.000885023	0.00296025	4.02127	3.61374	2.08382	0.0208591	0.00720226	0.0319219	0.076997	0.00959793	0.0319219	0.0123038	0.00492748	0.0168152	0.0225466	0.00561046	0.0174648	0.0179904	0.00552377	0.0170901	0.00712596	0.00271611	0.0071107	0.00712596	0.00271611	0.00708019	0.00258309	0.000911997	0.0045237	0.0132534	0.00124072	0.00422925	0.0275731	0.00643931	0.0206302	1287.95	1287.28	1287.94	863.782	864.589	866.007	0	0	0	1289.34	867.557	0	1270	1271	1246	841	841	851	0	0	0	27	62
36	28	2123	11660	1588	955	1482	845	1541.21	913.787	20.037	7187	0.85689	51.9912	4	0.182075	0.0499076	138.059	124.74	9.05539	2.47202	2	72.8471	71.1694	-43.1366	731.133	0.295394	0.173532	0.0280921	0.0301283	0.0346238	0.0360944	0.00833767	0.0157573	0.00660982	0.0162676	0.0202514	0.00141454	0.0105117	0.0217846	0.00886028	0.00822007	0.00736017	0.00912726	0.00170193	0.00967013	0.00353146	0.0157778	0.0125442	0.00590511	0.00981439	0.00738685	0.0142474	0.000596114	0.00142103	0.00557559	0.00209256	11.4852	2.70393	8.63711	63.4489	10.0386	29.1131	0.0158236	0.0040589	0.0117342	0.0100175	0.000549325	0.00167086	7.45627	0.755835	1.67924	0.0434882	0.00640879	0.0314488	0.150057	0.00946059	0.0314946	0.0180019	0.00423813	0.0135378	0.0298864	0.00472849	0.0137132	0.0251087	0.00454719	0.0133974	0.00753796	0.00270085	0.00750744	0.00753796	0.00239567	0.00656138	0.00653896	0.000627267	0.00290395	0.0191758	0.000994506	0.00325276	0.0368238	0.00518807	0.0150759	1545.38	1541	1539.76	907.604	913.061	914.623	0	0	0	1541.21	913.787	0	1582	1569	1520	899	865	921	0	0	0	28	65
36	29	7077	56406	1896	1120	1658	883	1765.21	1000.41	78.7747	29047	0.90149	94.9248	4	0.125465	0.0126944	265.279	326.069	12.7279	2.43921	2	128.884	114.813	41.759	2646.81	0.24364	0.0847262	0.00689937	0.0503493	0.0117976	0.00679121	0.0018385	0.0227214	0.0119202	0.00455886	0.00890787	0.00145866	0.00171089	0.00305153	0.0104049	0.00244646	0.00314516	0.00927941	0.00255334	0.000550751	0.00139826	0.00700241	0.00818141	0.000364146	0.00210854	0.00234952	0.00521522	0.000455084	0.00136596	0.00144385	0.00100819	42.0371	9.65614	29.7247	259.545	35.2254	94.9271	0.0186618	0.00407416	0.0112764	0.00962081	0.000640879	0.00161746	11.7878	3.98465	2.02207	0.0517128	0.011902	0.0398413	0.259449	0.0130007	0.0411231	0.0184535	0.00423887	0.0130486	0.0366744	0.00497744	0.0134135	0.0263828	0.00463874	0.0128481	0.00660716	0.00265507	0.00480659	0.00660716	0.00265507	0.00480659	0.00558413	0.000789696	0.00367179	0.0295037	0.00138214	0.00395452	0.0437743	0.00544747	0.0145266	1754.86	1761.45	1763.2	994.765	999.094	1000.63	0	0	0	1765.21	1000.41	0	1723	1723	1727	975	975	999	0	0	0	29	68
36	30	1378	10602	1203	1032	1110	918	1156.49	981.272	20.6186	5945	0.578366	41.887	2	0.129975	0.0484999	86.5146	113.358	7.07107	1.95766	1.41421	82.3216	70.5767	3.90094	597.529	0.231791	0.132978	0.0325039	0.0543386	0.00851524	0.0303831	0.00907868	0.00769149	0.0143057	0.00843337	0.0173433	0.0108205	0.00225446	0.00717486	0.0112309	0.00248613	0.00179062	0.0105314	0.0104456	0.00298561	0.00659938	0.00537344	0.00398507	0.00435256	0.00342023	0.00461338	0.00873925	0.00387346	0.00224711	0.0042725	0.00111566	7.3234	2.52282	7.93031	27.4668	7.338	21.3599	0.0139315	0.00448615	0.0137942	0.00469978	0.000671397	0.00177005	2.12524	1.13876	0.388368	0.0254215	0.0107424	0.0262608	0.0750591	0.0117037	0.0264744	0.0138439	0.00476904	0.0149911	0.0199324	0.00532511	0.0155007	0.0176394	0.00505074	0.0152438	0.00717174	0.00311284	0.00834668	0.00717174	0.00311284	0.00834668	0.00317436	0.000855726	0.00277756	0.00921819	0.00123223	0.0028377	0.023621	0.00588235	0.0173037	1157.16	1157.2	1156.86	983.289	982.16	981.378	0	0	0	1156.49	981.272	0	1161	1155	1167	982	985	996	0	0	0	30	71
36	31	975	4650	1689	1022	1627	947	1658.34	979.064	12.5945	2971	0.888707	35.2336	1	0.209677	0.0793995	93.8547	84.22	5.09902	1.92988	2	43.6353	43.0301	44.05	392.824	0.328172	0.175019	0.0239132	0.0369635	0.0461464	0.0153865	0.0136337	0.00885062	0.013265	0.0210111	0.025424	0.0139261	0.00546516	0.0125087	0.0102863	0.00307764	0.0148678	0.0149473	0.00580374	0.0113109	0.00335978	0.00429029	0.00715213	0.0070148	0.00713726	0.00995095	0.00518349	0.0033386	0.013959	0.00308246	0.00246422	5.32667	1.38202	4.62954	21.638	4.38984	14.1222	0.0161746	0.00399786	0.0124018	0.00509651	0.000427253	0.00181582	2.24653	0.432139	1.30627	0.0283513	0.00730907	0.0327916	0.0581826	0.0081941	0.0340429	0.0161414	0.00418795	0.0140289	0.0221928	0.0045024	0.0144843	0.0204471	0.00440986	0.0143435	0.00885023	0.00277714	0.00769055	0.00885023	0.00277714	0.00769055	0.00375432	0.000682287	0.00352186	0.00845398	0.000776297	0.0033283	0.0268406	0.00485618	0.0158694	1657.36	1657.92	1658.81	977.041	979.172	980.281	0	0	0	1658.34	979.064	0	1640	1683	1684	954	1011	1011	0	0	0	31	74
36	32	650	2146	325	1038	296	964	307.678	994.915	7.5	1440	0.961009	28.7681	2	0.302889	0.133333	85.3999	75.6902	6.32456	2.05557	2	27.9162	23.6146	-5.67678	247.51	0.451389	0.144459	0.0213524	0.0391665	0.0454725	0.0202104	0.00723236	0.00250589	0.0373082	0.0172695	0.00776954	0.0104789	0.00680134	0.00786158	0.0110449	0.017711	0.00850406	0.00889348	0.00254543	0.00886653	0.00535208	0.0126443	0.00435799	0.00986661	0.00528257	0.00653335	0.00614128	0.00618409	0.00651828	0.00798008	0.00373344	3.25235	0.958633	3.05698	14.4523	3.06548	8.98363	0.0157855	0.00414283	0.0126879	0.00521859	0.000534066	0.00120546	2.47883	0.210132	0.21971	0.0241703	0.0059968	0.0208743	0.0597238	0.00729381	0.0235599	0.0145845	0.0042988	0.0137084	0.0222343	0.00471612	0.013821	0.0207065	0.00471504	0.0137331	0.00956741	0.00291447	0.00874342	0.00956741	0.00291447	0.00874342	0.00266913	0.000633596	0.00204282	0.00863995	0.000754877	0.00194835	0.0264515	0.00521096	0.0150072	307.285	307.802	307.83	997.363	995.086	995.075	0	0	0	307.678	994.915	0	302	311	300	1032	996	1036	0	0	0	32	76
36	33	2084	14880	1314	1116	1194	992	1249.39	1053.36	26.8056	7376	0.918853	51.5115	4	0.140054	0.0373057	142.321	141.45	7	2.08161	2	78.0319	56.16	45.5169	837.85	0.282538	0.132467	0.0181466	0.0501623	0.0266831	0.0187944	0.00591882	0.00788182	0.0203557	0.00800183	0.0132874	0.0091692	0.00324363	0.00509646	0.00321779	0.0101385	0.00494059	0.00718621	0.00680557	0.0034053	0.00111815	0.00486799	0.00708345	0.00788556	0.00664356	0.00467499	0.00455474	0.00234978	0.00654045	0.000531055	0.00100263	11.0106	3.22828	10.7093	50.1215	10.1901	30.8999	0.013489	0.00419623	0.0132448	0.00547799	0.000549325	0.00143435	5.702	1.67819	0.864002	0.0448157	0.00686656	0.0270848	0.140581	0.0100099	0.0289158	0.015083	0.00442229	0.0146703	0.0240506	0.00488969	0.0148272	0.0177462	0.00468452	0.0145724	0.00645457	0.00274662	0.00831617	0.00645457	0.00274662	0.00831617	0.00538358	0.000620649	0.00227871	0.0179776	0.001041	0.00230607	0.0265354	0.0053254	0.0160678	1243.97	1247.79	1248.74	1051.61	1052.87	1052.79	0	0	0	1249.39	1053.36	0	1220	1222	1261	1037	1037	1046	0	0	0	33	80
36	34	3764	25192	1481	1209	1347	1021	1426.75	1103.42	21.6159	13470	0.965337	69.2277	2	0.149413	0.0462622	236.276	213.974	11.4018	3.04805	2.23607	78.8396	61.6692	38.1954	1011.15	0.279436	0.104673	0.0265305	0.0230626	0.0240147	0.0256094	0.0139176	0.0165688	0.0130441	0.00723159	0.0102982	0.0202484	0.00620483	0.0127612	0.00772273	0.00353338	0.00348759	0.00107084	0.00865711	0.0114017	0.00283721	0.00542953	0.00962146	0.00643963	0.00131037	0.00247682	0.00500219	0.00411859	0.00643184	0.00577261	0.00138847	12.228	3.84094	11.971	85.5159	17.9407	53.8336	0.0146792	0.00404364	0.0118563	0.00611887	0.00062562	0.00227359	6.05673	2.26839	1.3306	0.0294347	0.00943008	0.0312352	0.0780041	0.0104524	0.0320592	0.0140391	0.00440981	0.013744	0.0227194	0.00476638	0.0143022	0.0196231	0.00460822	0.0142214	0.00482185	0.00260929	0.00448615	0.00482185	0.00260929	0.00448615	0.0039483	0.000891177	0.00417921	0.0111778	0.001008	0.00380099	0.0283513	0.00534066	0.0163577	1422.71	1425.76	1427.98	1098.9	1101.37	1103.92	0	0	0	1426.75	1103.42	0	1437	1411	1439	1104	1064	1092	0	0	0	34	82
36	35	726	6608	1192	1134	1133	1022	1167.35	1091.66	19.0116	3953	0.910354	30.4035	2	0.109867	0.0525994	113.749	112.792	4.12311	1.42104	1	56.9793	47.0727	-1.01265	416.469	0.183658	0.0725209	0.0192395	0.0191906	0.0201977	0.0114653	0.00718849	0.00273565	0.0109159	0.00822548	0.00953842	0.00334412	0.00455513	0.00360667	0.00493101	0.00645632	0.00297676	0.00796164	0.00379389	0.00391072	0.00238372	0.00280987	0.00386169	0.00185969	0.00359322	0.00202947	0.00560707	0.00582058	0.00139142	0.000403065	0.0014639	5.21163	1.63374	5.57565	11.1458	3.05852	10.2547	0.0121614	0.00383764	0.0126345	0.00250248	0.000335699	0.00140383	1.46085	0.316447	0.675266	0.02533	0.00584421	0.0203555	0.0355383	0.00662242	0.0287633	0.0130945	0.00410487	0.0140092	0.0153523	0.00421283	0.0141249	0.0143282	0.00416571	0.0141604	0.00723278	0.00267033	0.00933852	0.00723278	0.00267033	0.00933852	0.00272711	0.000493349	0.00197403	0.00456055	0.000544594	0.00210319	0.0176089	0.00451667	0.0152743	1168.45	1167.4	1167.55	1090.7	1091.35	1091.02	0	0	0	1167.35	1091.66	0	1163	1182	1182	1073	1030	1029	0	0	0	35	83
36	36	570	4347	1739	1107	1670	1044	1698.46	1074.98	12.1779	2394	0.824953	26.9397	3	0.131125	0.082116	84.2207	76.9415	5	1.63639	1.41421	48.0833	47.6016	-58.9509	295.344	0.238095	0.122162	0.0179644	0.0208532	0.0250157	0.00716366	0.0117724	0.00794674	0.0164413	0.0225117	0.0137196	0.00901117	0.00547955	0.00221183	0.00965775	0.0214875	0.00525871	0.00760438	0.0118361	0.00652275	0.00177978	0.00511563	0.00583394	0.00756865	0.00341283	0.00803705	0.0109721	0.010048	0.00222508	0.00358895	0.00375306	3.3866	1.14296	3.82722	8.52903	2.49357	8.16439	0.0121004	0.00398261	0.0123751	0.00222782	0.000366217	0.00131227	0.925617	0.300437	1.92498	0.0206302	0.00669871	0.0286717	0.0392157	0.00669871	0.0286717	0.012543	0.00423319	0.0141749	0.0149632	0.00437468	0.0143235	0.0139925	0.00433356	0.013489	0.00801099	0.00297551	0.00869764	0.00801099	0.00297551	0.00869764	0.00224867	0.000553536	0.00353342	0.00444926	0.000572983	0.0033514	0.0169299	0.0047303	0.0151904	1699.19	1698.18	1696.97	1074.42	1075.1	1076.2	0	0	0	1698.46	1074.98	0	1678	1674	1670	1086	1087	1093	0	0	0	36	87
36	37	514	2480	284	1129	244	1067	264.78	1091.31	6.81799	1305	0.844913	25.5821	2	0.207258	0.146671	59.0157	64.846	5.38516	1.95999	2	28.9429	31.5677	38.4234	209.853	0.39387	0.155635	0.0388696	0.0533246	0.0327014	0.0181878	0.00710023	0.00612748	0.0289404	0.00835971	0.019373	0.0152751	0.00568237	0.00197642	0.0105929	0.00194434	0.0120579	0.0228851	0.00917832	0.00803989	0.00637306	0.00395643	0.00256255	0.00533214	0.012473	0.0093366	0.014524	0.0023763	0.00446872	0.00815061	0.00350342	3.39332	0.826963	2.62438	18.2751	2.58112	7.93062	0.0185855	0.00421149	0.0120394	0.00932326	0.000671397	0.00234989	4.01331	1.09938	1.69637	0.0390021	0.00727855	0.0266117	0.131792	0.00943008	0.0301976	0.0180496	0.00439874	0.0139595	0.0355546	0.00502164	0.0154292	0.0263066	0.00474556	0.0138247	0.00926223	0.00285344	0.00859083	0.00926223	0.00285344	0.0083772	0.00483785	0.000739867	0.00380803	0.0245442	0.00114605	0.00462737	0.0440223	0.00562295	0.0179065	262.101	264.166	263.887	1088.32	1090.4	1089.87	0	0	0	264.78	1091.31	0	257	257	260	1088	1089	1082	0	0	0	37	88
36	38	915	4368	379	1198	323	1120	349.822	1154.98	16.7001	3773	0.685167	34.1323	4	0.209478	0.0598798	92.7976	83.6002	4.12311	1.657	1.41421	55	67.5925	14.1377	438.203	0.242513	0.164777	0.0318109	0.00123897	0.0274967	0.0177479	0.0152744	0.00961298	0.0145214	0.0140232	0.00643723	0.0120283	0.0140469	0.0205216	0.0154513	0.0157999	0.00782201	0.0119858	0.00763766	0.0147404	0.00116057	0.00459461	0.0166344	0.00793482	0.00203228	0.00909013	0.00613491	0.00485351	0.00291624	0.00941475	0.00367852	5.83668	1.59405	5.28261	18.7371	4.14633	13.0495	0.0149233	0.00405508	0.0125277	0.00472267	0.00047303	0.00144961	3.17586	0.457214	0.673929	0.0280156	0.00576791	0.0251621	0.0503548	0.00677501	0.0251621	0.0155645	0.0042508	0.014087	0.0204777	0.00453151	0.0142617	0.0193256	0.00453193	0.0138705	0.00875868	0.00296025	0.00909438	0.00875868	0.00296025	0.00894179	0.00355602	0.000581781	0.00252932	0.0068665	0.000682221	0.00251993	0.0247883	0.004963	0.0154116	348.747	349.55	350.019	1151.99	1154.61	1155.62	0	0	0	349.822	1154.98	0	350	332	357	1126	1142	1166	0	0	0	38	89
36	39	1965	10062	1336	1200	1207	1122	1274.79	1167.13	21.7218	6672	0.906212	50.0192	2	0.195289	0.0460367	129.496	139.714	9.43398	2.41131	2	65.1848	54.7542	69.0101	732.376	0.294514	0.128041	0.0215661	0.0561469	0.0221076	0.0268113	0.0101034	0.0135832	0.0152916	0.0073751	0.0177533	0.0149401	0.00449798	0.000941143	0.00503414	0.00415332	0.00424469	0.00441401	0.00807448	0.0083818	0.00164994	0.00705914	0.000798035	0.00594946	0.00270964	0.00377176	0.00831975	0.00210924	0.00672265	0.00290005	0.000951327	9.52627	3.07504	10.1993	43.3581	11.5047	32.6329	0.0144656	0.00445563	0.0133059	0.00391394	0.000877394	0.00218967	3.13453	4.09427	2.21999	0.0281071	0.00985733	0.0423896	0.124285	0.0163729	0.0423896	0.0144337	0.00465916	0.0154535	0.0220652	0.00585483	0.0166071	0.0177005	0.00518044	0.0151369	0.00695811	0.00256352	0.00497444	0.00695811	0.00256352	0.00497444	0.00313493	0.00103597	0.00560421	0.0138616	0.0021903	0.00542329	0.0236629	0.0065156	0.0182422	1277.29	1278.47	1276.88	1169.02	1168.91	1167.86	0	0	0	1274.79	1167.13	0	1287	1293	1288	1179	1175	1169	0	0	0	39	90
36	40	2218	34220	940	1429	795	1193	845.434	1340.53	32.9864	16917	0.928409	53.1417	1	0.0648159	0.0303155	283.844	257.303	5.09902	1.87078	1.41421	97.612	105.465	21.2446	958.856	0.131111	0.0426561	0.0167019	3.87e-05	0.00663272	0.0109509	0.00450674	0.0128416	0.00521562	0.0039275	0.0027064	0.00615961	0.00232768	0.00291621	0.00523267	0.00295142	0.00387706	0.00580539	0.00266015	0.00134585	0.00298986	0.00350357	0.00135172	0.00369584	0.00300918	0.00209465	0.00141912	0.00372805	0.00219937	0.00506065	0.00212502	10.2271	3.48441	11.7135	40.8125	9.83616	31.1801	0.0120775	0.00390631	0.0117266	0.00468452	0.000503547	0.00192264	6.06319	0.474638	1.99898	0.0236362	0.00650034	0.0354009	0.0578317	0.00703441	0.0369726	0.0121318	0.00413335	0.0138951	0.0184006	0.0044347	0.0140577	0.0157321	0.00437934	0.0136263	0.00567636	0.00244144	0.0040589	0.00567636	0.00244144	0.0040589	0.00307643	0.000651268	0.00451914	0.00860308	0.000737481	0.00439497	0.0229953	0.00492866	0.0155947	844.249	845.491	845.049	1334.59	1341	1342.49	0	0	0	845.434	1340.53	0	828	854	833	1236	1369	1376	0	0	0	40	94
36	41	1774	10812	1325	1308	1223	1202	1266.14	1266.52	27.5365	6882	0.768006	47.5261	5	0.164077	0.0363155	117.666	119.633	5	1.78626	1.41421	75.3143	75.3583	41.5037	783.495	0.257774	0.156606	0.051106	0.0174239	0.00552067	0.0256642	0.00814896	0.0128635	0.0021123	0.0180821	0.00594631	0.00604463	0.0113405	0.000542614	0.00561354	0.0167764	0.00984504	0.00740636	0.00621301	0.0135633	0.00590727	0.00462746	0.0010558	0.00581574	0.00890054	0.00798314	0.00282564	0.00658398	0.00469077	0.00522484	0.00408323	12.8439	2.75526	9.45145	47.1404	7.57363	24.8706	0.0185092	0.00384527	0.0124666	0.00563058	0.000396735	0.0015259	4.3322	0.789463	0.554322	0.0359197	0.00582895	0.0204318	0.120714	0.00682078	0.0214084	0.0188051	0.00403406	0.0138381	0.0265729	0.00426924	0.0140195	0.0231327	0.00422675	0.014313	0.00944533	0.00257878	0.00762951	0.00944533	0.00257878	0.00762951	0.00439323	0.000515495	0.00213938	0.01283	0.000602153	0.00209805	0.030663	0.00464637	0.0153658	1262	1265.36	1265.59	1265.26	1266.61	1266.54	0	0	0	1266.14	1266.52	0	1244	1247	1249	1284	1278	1282	0	0	0	41	96
36	42	674	2013	801	1262	740	1229	766.647	1245.53	4.81879	1170	0.965192	29.2944	1	0.334824	0.207521	72.7097	61	6	2.2863	2	20.5211	19.0167	71.2519	202.024	0.576068	0.230627	0.0265134	0.0494895	0.077335	0.0187757	0.0127952	0.0253581	0.0304848	0.0366799	0.0150022	0.0145124	0.00590358	0.0300196	0.00445854	0.0188319	0.0183994	0.0154074	0.0115858	0.00953338	0.00160537	0.018783	0.00744159	0.0058448	0.00902467	0.0103477	0.0107564	0.0109296	0.00648069	0.00586242	0.00122686	2.74577	0.690074	2.03862	18.326	2.9169	8.0923	0.01738	0.0037995	0.00908675	0.00849928	0.000518807	0.00297551	1.61247	0.155765	2.31615	0.0288396	0.00631724	0.0206912	0.0666514	0.00683604	0.0216373	0.0154257	0.00387682	0.0114529	0.0271899	0.00432774	0.0120064	0.0247807	0.00425727	0.0119783	0.00842298	0.00242618	0.00366217	0.00842298	0.00242618	0.00341802	0.00443729	0.000719431	0.00398216	0.0119828	0.000781517	0.00415775	0.0352483	0.00483711	0.0150607	765.146	766.676	764.46	1244.94	1245.37	1244.76	0	0	0	766.647	1245.53	0	770	795	743	1248	1252	1238	0	0	0	42	100
36	43	879	6141	1073	1380	984	1311	1029.6	1342.93	12.7159	2585	0.971167	33.4541	4	0.143136	0.0786418	116.24	99.8649	6.7082	1.98982	1.41421	30.8929	27.7118	51.3658	374.777	0.340039	0.112221	0.016231	0.0271854	0.0335033	0.0188177	0.0127866	0.00503801	0.0162148	0.0155358	0.00998934	0.0143652	0.00845867	7.05e-05	0.00562608	0.0083315	0.0088829	0.0102116	0.00941847	0.00962487	0.00411753	0.0135716	0.00589335	0.0106962	0.00301184	0.00577456	0.000875629	0.0059794	0.00444455	0.00554582	0.00132895	4.15937	1.5059	4.97452	14.0146	4.29593	13.3218	0.0116274	0.00422675	0.012295	0.00332647	0.000534066	0.0019379	4.37111	1.86596	3.02874	0.0205844	0.0081178	0.0322118	0.0434424	0.00941482	0.0330968	0.012681	0.00459115	0.0151662	0.0159439	0.0048873	0.0151556	0.0146639	0.00470741	0.0140688	0.00724804	0.00309758	0.00793469	0.00724804	0.00309758	0.00793469	0.00289116	0.00087329	0.00480492	0.00588887	0.000926395	0.00471241	0.0187037	0.00540169	0.0161936	1033.13	1028.48	1027.56	1345.52	1341.44	1340.69	0	0	0	1029.6	1342.93	0	1042	1007	1008	1345	1314	1318	0	0	0	43	110
36	44	556	2997	929	1371	848	1334	884.531	1349.51	6.58836	1287	0.987617	26.6068	1	0.185519	0.151783	98.878	85.44	5	1.94108	2	16.4897	15.5121	76.5062	214.551	0.432012	0.0969755	0.0128825	0.0270151	0.0320805	0.0103135	0.00780332	0.0102464	0.0182247	0.0178654	0.00815269	0.00994197	0.00502768	0.0127412	0.0061053	0.0142359	0.0112362	0.00931218	0.00553111	0.00892205	0.00325992	0.00454553	0.00507801	0.00466937	0.0105665	0.00756657	0.00791277	0.0061323	0.00599926	0.0071837	0.00214831	2.26436	0.863203	2.98663	9.63677	2.84811	9.39208	0.0130007	0.00402838	0.0129702	0.00321966	0.000564584	0.00213626	5.25695	5.21799	4.12864	0.0211337	0.0117952	0.0430762	0.0422827	0.0117952	0.0462196	0.0125103	0.00476908	0.0165007	0.0173323	0.0051225	0.0168922	0.0156405	0.00444038	0.0149233	0.00631724	0.00296025	0.00706493	0.00631724	0.00296025	0.00706493	0.00265787	0.00174304	0.00740885	0.00647904	0.00174207	0.00701421	0.0199435	0.00543221	0.0171969	879.394	879.51	880.65	1348.39	1348.09	1348.1	0	0	0	884.531	1349.51	0	853	856	855	1342	1336	1338	0	0	0	44	114
36	45	918	5192	1893	1430	1834	1342	1874.86	1388.92	8.42785	2261	0.933144	34.1882	1	0.17681	0.118654	90.2302	102.083	8.06226	2.47855	2	34.8476	32.4379	25.6301	311.806	0.406015	0.112161	0.0305888	0.0460009	0.0199991	0.032566	0.00644455	0.014451	0.01073	0.0134151	0.0240865	0.00423155	0.00517012	0.000371724	0.0123222	0.00838168	0.00926271	0.0125682	0.00604641	0.00557476	0.00364515	0.00370387	0.00859626	0.00328732	0.00651374	0.00703734	0.00498461	0.00419297	0.00479645	0.00421476	0.00270041	3.25254	1.06917	3.44743	15.0223	3.89085	12.4217	0.0116732	0.00376898	0.0119936	0.00404364	0.000427253	0.00149538	2.73435	0.785347	0.819514	0.0214542	0.00518807	0.0204166	0.0434424	0.00610361	0.0220188	0.0120912	0.00397461	0.0128157	0.0163642	0.0042384	0.0135313	0.0152895	0.00415045	0.0135195	0.00593576	0.00288396	0.00773632	0.00593576	0.00257878	0.0074464	0.00315685	0.00050679	0.00228217	0.00597537	0.000623503	0.00238828	0.0200275	0.00466163	0.0149844	1876.11	1874.99	1874.76	1391.35	1389.69	1389.73	0	0	0	1874.86	1388.92	0	1877	1878	1881	1404	1404	1418	0	0	0	45	115
36	46	714	3363	588	1434	531	1375	562.864	1405.89	14.1868	2010	0.803418	30.1512	4	0.21231	0.070488	70.0781	70.8025	4	1.6042	1.41421	42.0425	41.7256	-46.5171	356.777	0.355224	0.181031	0.0530507	0.030106	0.0304926	0.0188772	0.00785904	0.00730328	0.0121559	0.0129183	0.00892004	0.00364986	0.00133749	0.00157193	0.0125652	0.0131459	0.00587276	0.00252498	0.00890296	0.00582178	0.00681014	0.00143527	0.00776517	0.0132605	0.00603756	0.00734593	0.00594624	0.00832046	0.00463296	0.00533901	0.00769612	4.03673	1.32309	4.40568	12.0235	3.18308	10.2963	0.0128786	0.00402838	0.0127718	0.00291447	0.000396735	0.0016022	0.63796	0.448571	0.976333	0.01944	0.0061799	0.0200809	0.0457465	0.00704967	0.0232853	0.0130638	0.00428186	0.0142579	0.0168396	0.00445809	0.0144206	0.0154879	0.00442512	0.0145418	0.00770581	0.00296025	0.0091249	0.00770581	0.00296025	0.00743114	0.00256754	0.000522531	0.00205008	0.00603401	0.000613146	0.00234472	0.0188067	0.00484474	0.0159075	562.639	563.285	563.835	1406.49	1405.73	1405.78	0	0	0	562.864	1405.89	0	559	578	577	1419	1395	1395	0	0	0	46	116
36	47	903	3536	524	1459	472	1391	494.587	1421.76	9.73027	2502	0.819987	33.9077	1	0.255373	0.102772	66.8059	73.0068	6.40312	2.18385	2	46.996	38.2385	11.6629	332.285	0.360911	0.211005	0.0334062	0.0857015	0.0256127	0.0313112	0.0179408	0.030293	0.0308233	0.0123377	0.00931405	0.0236859	0.00838305	0.0126667	0.0147217	0.00865644	0.00819307	0.00137716	0.0199667	0.00109767	0.00409985	0.0118287	0.00617344	0.00532664	0.00715618	0.00229876	0.00362825	0.00632946	0.00530367	0.00155124	0.00748262	4.53234	1.28728	4.19268	22.9799	4.45069	13.2006	0.0149844	0.00424201	0.0127222	0.00782788	0.000579843	0.00179294	3.94194	1.25115	0.995562	0.029099	0.00607309	0.0243534	0.104921	0.0106813	0.0243534	0.0152092	0.00431974	0.0140694	0.0254484	0.00492878	0.0146186	0.0222629	0.00476081	0.0146716	0.00645457	0.00248722	0.00823987	0.00645457	0.00248722	0.00823987	0.00506137	0.000631002	0.00255059	0.0142661	0.00104809	0.00257211	0.0318379	0.00543221	0.0163195	494.243	494.562	495.004	1425.68	1423.01	1422.66	0	0	0	494.587	1421.76	0	501	501	496	1433	1432	1432	0	0	0	47	118
36	48	9306	103668	513	1721	187	1403	367.143	1609.77	84.9789	69286	0.840595	108.852	4	0.0897673	0.0117676	412.989	367.414	12	2.41086	2	269.584	223.702	-50.6559	3152.4	0.134313	0.084131	0.018018	0.0105251	0.0160214	0.0203677	0.00607582	0.00843831	0.00767068	0.0115016	0.010138	0.0043088	8.9e-05	0.00449779	0.00918322	0.0064558	0.00189588	0.00173669	0.00331275	0.000885215	0.00262041	0.00463515	0.00398545	0.00379163	0.00276214	0.00338267	0.00356706	0.00237119	0.00561201	0.00364907	0.0019232	41.2957	11.6072	35.6826	243.976	45.063	124.144	0.014725	0.00401312	0.0117189	0.00677501	0.000579843	0.00149538	5.83875	2.5985	2.97336	0.035996	0.0106355	0.036759	0.14551	0.0129702	0.0376135	0.0152046	0.00427362	0.0131379	0.026217	0.00484236	0.0133402	0.0202487	0.00451667	0.0131838	0.00666819	0.00233463	0.00369268	0.00407416	0.00233463	0.00369268	0.00432008	0.000779597	0.00309633	0.0180638	0.0013028	0.00288113	0.0308995	0.0052491	0.0147097	372.159	369.598	369.739	1612.76	1610.62	1608.32	0	0	0	367.143	1609.77	0	379	360	435	1662	1654	1596	0	0	0	48	120
36	49	7361	63279	760	1641	493	1404	623.165	1524.38	90.3061	38092	0.804332	96.8107	7	0.116326	0.0110735	280.625	285.002	8.48528	2.13383	2	185.814	166.742	-60.975	2890.23	0.193243	0.110713	0.021824	0.0324551	0.0175806	0.0121838	0.00526587	0.000186795	0.0139161	0.00191099	0.0115376	0.00162322	0.00984915	0.00404759	0.005517	0.000938515	0.00470475	0.00885871	0.00325794	0.00961378	0.00482449	0.00556804	0.00496879	0.00197343	0.00358549	0.00341883	0.00281126	0.00224223	0.00197017	0.00568526	0.000813205	41.7369	10.6232	34.7759	164.772	32.6923	103.271	0.0155337	0.00384527	0.0124971	0.00462348	0.00047303	0.00144961	4.74332	0.297565	1.21509	0.036408	0.00950637	0.0290379	0.127916	0.00984207	0.0296025	0.0166681	0.0042425	0.0138882	0.0223844	0.00444128	0.0140294	0.0196536	0.00427253	0.0139162	0.00621042	0.00213626	0.00331121	0.00396735	0.00213626	0.00331121	0.00400865	0.000775323	0.00283469	0.0111724	0.00090302	0.00277656	0.025803	0.00480659	0.0153964	627.776	623.223	624.378	1523.27	1524.68	1524.32	0	0	0	623.165	1524.38	0	665	664	608	1527	1516	1634	0	0	0	49	121
36	50	527	1708	1940	1541	1912	1480	1922.52	1512.31	5.61606	1060	0.913071	25.9036	1	0.308548	0.178061	58.8974	62.3618	6	2.07183	2	25.3439	24.0184	-8.65757	192.853	0.49717	0.172537	0.0138733	0.0805597	0.0330609	0.0216614	0.00721981	0.0394358	0.0144835	0.0195218	0.0184479	0.0124387	0.00505501	0.0102318	0.00940025	0.0104084	0.0131844	0.0125686	0.00989642	0.0100172	0.00367509	0.0122526	0.0103274	0.00354403	0.00708656	0.00967309	0.00635882	0.00540164	0.00942478	0.00768173	0.00279907	1.77089	0.966583	2.71066	7.71293	3.12229	8.59457	0.0108148	0.00468071	0.013077	0.00286107	0.000984207	0.00307469	0.838765	1.47911	1.96945	0.0175174	0.0105898	0.02533	0.0331884	0.0106661	0.0292058	0.0104786	0.00571943	0.0160394	0.0146355	0.00592464	0.0163085	0.0134432	0.0055314	0.015671	0.00585946	0.00291447	0.00831617	0.00585946	0.00291447	0.00831617	0.00197307	0.00171183	0.00396613	0.00537583	0.00165242	0.00406911	0.0169261	0.00693522	0.0198787	1923.2	1922.98	1923.01	1512.8	1510.9	1510.4	0	0	0	1922.52	1512.31	0	1929	1931	1928	1515	1510	1515	0	0	0	50	124
36	51	907	6536	1555	1586	1479	1500	1517.85	1553.62	14.3715	3271	0.87457	33.9828	3	0.13877	0.0695824	95.5947	101.789	5	1.82804	1.41421	46.8357	46.3539	39.9099	404.724	0.277285	0.111459	0.0325372	0.0317521	0.0282859	0.0143179	0.0114651	0.0178954	0.0143603	0.0107239	0.00978594	0.00515806	0.00311365	0.0169932	0.0182401	0.00552739	0.00694328	0.0130291	0.00751163	0.00405496	0.00218162	0.00128368	0.00702392	0.00732136	0.00406333	0.00691124	0.00374047	0.000605902	0.00354382	0.00291163	0.00232218	5.47736	1.53252	5.03636	23.7998	4.4118	13.1987	0.0157244	0.00427253	0.0123102	0.00882734	0.000541695	0.00168612	6.41421	1.93285	1.03636	0.0287327	0.00727855	0.0274662	0.0711833	0.00851454	0.0286107	0.0160157	0.00448107	0.0147262	0.0262402	0.00486416	0.014552	0.0231632	0.00471504	0.013817	0.00637827	0.00271611	0.00746166	0.00637827	0.00271611	0.00746166	0.00520046	0.000699643	0.00375455	0.0137616	0.000889213	0.00361319	0.0345998	0.00539025	0.0156329	1519.92	1518.79	1518.38	1559.69	1555.31	1554.51	0	0	0	1517.85	1553.62	0	1525	1534	1503	1566	1581	1519	0	0	0	51	126
36	52	2283	16848	895	1680	787	1524	843.009	1597.35	16.0489	5263	0.991935	53.9148	2	0.135506	0.0623097	225.364	185.564	8.48528	2.59182	2.23607	35.422	28.565	-29.0121	678.547	0.433783	0.0844167	0.00494389	0.0205817	0.0308957	0.00291792	0.0019109	0.00424343	0.0201271	0.0169695	0.00350241	0.00249388	0.000331854	0.00725674	0.0068502	0.0156574	0.0104375	0.00345115	0.00126372	0.00135302	0.000552684	0.00233761	0.00673561	0.00696145	0.0115623	0.00679354	0.00349096	0.00207077	0.000697037	0.000399427	0.00100205	7.88144	2.67065	7.94772	43.7494	11.1572	30.8633	0.0139925	0.00401312	0.0113794	0.00393683	0.000610361	0.00196078	1.66773	3.44219	2.32446	0.0240024	0.0158236	0.026566	0.0550851	0.0191806	0.0383154	0.0135188	0.00458087	0.0136325	0.0191631	0.00488707	0.0135188	0.0172732	0.00454719	0.0131304	0.00672923	0.0028687	0.00769055	0.00672923	0.00283818	0.00706493	0.00280484	0.00141602	0.00284518	0.0075761	0.00142906	0.00313224	0.0223735	0.00529488	0.015259	842.381	844.259	843.93	1598.9	1594.14	1595.22	0	0	0	843.009	1597.35	0	871	859	856	1557	1550	1548	0	0	0	52	128
36	53	2828	14976	1506	1671	1389	1543	1454.81	1615.12	24.8017	10038	0.808603	60.006	3	0.188835	0.0403198	143.71	164.201	6.7082	2.26086	2	89.4953	84.5523	52.294	938.827	0.281729	0.133465	0.0230286	0.0567503	0.0204851	0.0158662	0.00681102	0.00475663	0.0132819	0.00954222	0.00642865	0.00708911	0.00441279	0.0180797	0.00730564	0.00513367	0.00668831	0.00101203	0.0077782	0.00425126	0.00285459	0.0143473	0.0102503	0.00524266	0.00273386	0.00531243	0.00124584	0.00541831	0.00725505	0.00152893	0.002267	15.3392	3.46914	10.6699	92.8607	13.4747	37.2522	0.0191958	0.00410468	0.0115511	0.00920119	0.000595102	0.00181582	9.74153	2.19175	1.38475	0.0435645	0.00729381	0.0229343	0.130602	0.00961318	0.0229343	0.0189373	0.00428289	0.0131727	0.0328362	0.00476474	0.0131726	0.0270237	0.00460822	0.0132296	0.00848402	0.00257878	0.00482185	0.00848402	0.00257878	0.00482185	0.00613874	0.000715644	0.00290903	0.0197328	0.000972319	0.00267605	0.0394141	0.00531014	0.0150912	1462.32	1456.61	1454.87	1621.32	1616.36	1613.74	0	0	0	1454.81	1615.12	0	1472	1472	1495	1644	1644	1595	0	0	0	53	131
36	54	590	3906	1327	1609	1264	1547	1290.6	1573.77	9.40553	1976	0.932548	27.4082	2	0.15105	0.10632	89.3438	78.2432	5	1.80341	1.41421	32.3321	32.2572	-31.0523	264.072	0.298583	0.122166	0.0193023	0.0264859	0.0337043	0.0190296	0.0144739	0.00228699	0.0199531	0.017414	0.0112544	0.0140367	0.00377022	0.00177671	0.0170031	0.0107859	0.00814847	0.00830187	0.00861993	0.00476584	0.00319019	0.00555569	0.00869248	0.00121082	0.0124254	0.00235972	0.00845306	0.00677453	0.00600377	0.0010449	0.00551139	3.49822	1.15811	3.28353	11.8602	3.28276	8.70414	0.0146334	0.00448615	0.0127565	0.00502022	0.000686656	0.00195315	4.20205	2.66911	1.12955	0.0284123	0.0107271	0.0258183	0.0472419	0.0152895	0.0258183	0.0154107	0.00510182	0.0144649	0.020102	0.00556401	0.0147528	0.0191806	0.00503548	0.0147097	0.00762951	0.00323491	0.00660716	0.0069276	0.00317388	0.00660716	0.0043534	0.00132006	0.00352082	0.00777065	0.00170857	0.00308656	0.0248569	0.00606546	0.01664	1292.59	1289.56	1290.33	1570.07	1576.22	1574.86	0	0	0	1290.6	1573.77	0	1324	1278	1284	1548	1596	1602	0	0	0	54	132
36	55	734	2730	1682	1609	1617	1567	1652.62	1588.91	6.99234	1702	0.949324	30.5705	3	0.268864	0.143014	81.9795	71.1196	6.7082	2.25068	2	29.6446	25.766	-65.9817	253.959	0.431257	0.184768	0.0280889	0.0413501	0.051395	0.0128931	0.0282545	0.0236708	0.0166192	0.0170602	0.00585412	0.0273923	0.0126144	0.0446122	0.0086286	0.00256522	0.0120205	0.00763102	0.00171328	0.0166425	0.00494779	0.0251431	0.00310532	0.00496195	0.00925935	0.0096066	0.0132057	0.00730207	0.00646589	0.00713933	0.00377136	3.38167	1.02266	3.19524	15.3033	3.71015	10.6055	0.0154498	0.00415045	0.0125353	0.00373846	0.000640879	0.00180056	0.623187	1.88368	0.110944	0.0212863	0.00958267	0.0350652	0.0547494	0.010956	0.0350652	0.0149632	0.00452504	0.0141382	0.0208492	0.00505471	0.0144489	0.0186007	0.00468452	0.0140993	0.0103761	0.00314336	0.00677501	0.0103761	0.00306706	0.00602731	0.00199702	0.00102595	0.00371396	0.00791607	0.00128986	0.0033452	0.0238193	0.00557717	0.0160678	1652.64	1650.88	1652.54	1589.54	1589.63	1588.99	0	0	0	1652.62	1588.91	0	1634	1629	1643	1602	1602	1577	0	0	0	55	135
36	56	607	1848	525	1630	492	1574	508.15	1599.65	9.35144	1246	0.792361	27.8003	2	0.328463	0.106935	53.1962	57.0088	5	1.84691	1.41421	29.8739	32.4525	-12.0779	267.078	0.487159	0.237018	0.0269583	0.0904141	0.03207	0.00585996	0.0159951	0.0071201	0.00977762	0.0166723	0.0181108	0.0164582	0.00767625	0.0123691	0.0200817	0.0071162	0.00930658	0.0231667	0.0186467	0.00775223	0.00493888	0.015276	0.00689746	0.0112273	0.00607652	0.00549498	0.0187303	0.018052	0.00309629	0.00878396	0.00255	3.55128	0.922393	3.11064	12.2167	2.6519	9.01769	0.0157588	0.00384527	0.0125887	0.00307469	0.00047303	0.00141146	0.564646	0.389779	0.684619	0.0229953	0.00560006	0.0384222	0.0531472	0.00729381	0.0463416	0.0155758	0.00404558	0.0136432	0.0201263	0.00436886	0.0148562	0.0184558	0.00430304	0.0138094	0.0111391	0.00244144	0.00732433	0.0111391	0.00244144	0.00732433	0.00191055	0.000566083	0.00356158	0.0061141	0.000717725	0.00503041	0.0228923	0.00479133	0.0153201	507.714	508.272	508.834	1599.29	1599.28	1599.62	0	0	0	508.15	1599.65	0	497	497	519	1603	1603	1605	0	0	0	56	136
36	57	1408	7209	1765	1668	1684	1579	1715.57	1628.36	12.9152	3990	0.90466	42.3405	2	0.195311	0.0774282	109.263	110.259	6.08276	2.19149	2	47.1981	46.5608	36.2186	478.032	0.352882	0.147464	0.0339888	0.0462415	0.0233818	0.0385168	0.00296398	0.00824209	0.00958652	0.0127408	0.0194458	0.00998969	0.0047231	0.0143956	0.00760446	0.00648207	0.00985884	0.00781712	0.0119844	0.00614242	0.00374003	0.0068189	0.0055427	0.00559079	0.0089043	0.0074004	0.00176224	0.00402329	0.00605069	0.00526172	0.00239399	5.47521	1.59586	5.45745	29.9138	5.95897	19.447	0.0129244	0.00361639	0.0126802	0.00416571	0.000411994	0.00106813	6.46348	1.91221	0.599388	0.0292668	0.00663767	0.0180362	0.101488	0.0115511	0.0249485	0.0132251	0.00385475	0.0131822	0.0212456	0.00423222	0.0138118	0.0162661	0.00398261	0.0137484	0.0083772	0.00270085	0.00787366	0.0083772	0.00270085	0.00787366	0.0030886	0.000636235	0.00152775	0.0141125	0.000995045	0.00172794	0.0233158	0.00453193	0.0148318	1712.05	1714.7	1715.53	1622.94	1626.66	1627.77	0	0	0	1715.57	1628.36	0	1712	1710	1710	1624	1608	1608	0	0	0	57	138
36	58	4779	41241	775	1824	598	1591	680.779	1708.39	43.3368	23702	0.664421	78.0052	4	0.11588	0.0230751	193.081	240.666	8.94427	2.3008	2	143.97	144.301	8.90223	1613.25	0.201629	0.105055	0.00197097	0.052288	0.00746522	0.00397452	0.00310858	0.0180103	0.00208942	0.00904634	0.00918485	0.00803806	0.00171214	0.00738533	0.00264606	0.0131263	0.00441425	0.0075161	0.00704348	0.000800906	0.000985485	0.00500262	0.00184883	0.010367	0.00384072	0.00294215	0.0016984	0.00349449	0.00309894	0.000796598	0.00090843	24.0329	5.83529	19.6258	145.671	22.0321	69.2986	0.0169795	0.00392157	0.0124208	0.00956741	0.000595102	0.0019379	3.33188	1.46566	3.90062	0.038407	0.00781262	0.0377356	0.12015	0.0106813	0.0377356	0.0172899	0.00419805	0.0141193	0.0304815	0.00461019	0.0145006	0.0249332	0.00447089	0.0141451	0.00782788	0.00254826	0.00529488	0.00782788	0.002533	0.00529488	0.00551475	0.000817644	0.00348024	0.017702	0.000959304	0.00349744	0.0390517	0.00514229	0.0163882	679.538	680.903	682.277	1711.48	1706.93	1704.79	0	0	0	680.779	1708.39	0	646	757	659	1747	1717	1630	0	0	0	58	139
36	59	591	2870	1926	1632	1856	1591	1906.18	1607.51	5.39843	1649	0.871082	27.4315	1	0.205923	0.185239	66.1037	69.2604	9	2.71356	2	36.6258	32.466	-82.7361	200.231	0.358399	0.156335	0.071912	0.00278289	0.0571484	0.0170167	0.0259713	0.0159387	0.0200505	0.0265406	0.013836	0.00547376	0.0120899	0.00803116	0.00821966	0.0141667	0.0119314	0.00639253	0.00831427	0.0106181	0.00118138	0.00855493	0.00312252	0.00304243	0.00986646	0.00147408	0.00632386	0.00859209	0.00503068	0.00147712	0.00521095	1.55048	0.739025	2.52598	6.9051	2.64964	8.61924	0.00825132	0.00355154	0.0109865	0.00195315	0.000862135	0.00213626	2.64884	2.47082	3.04244	0.0122072	0.00671397	0.0339666	0.0414588	0.00782788	0.0339666	0.0080336	0.00382914	0.013088	0.0116838	0.00448331	0.0145842	0.00985733	0.00437171	0.0126268	0.00534066	0.00263981	0.00593576	0.00534066	0.00260929	0.00593576	0.00132216	0.000775898	0.0048297	0.00559012	0.00111583	0.0054429	0.0128672	0.00532921	0.0166934	1908.47	1908.54	1909.21	1606.18	1606.81	1607.36	0	0	0	1906.18	1607.51	0	1913	1912	1924	1600	1598	1608	0	0	0	59	140
36	60	2309	9600	1647	1770	1567	1650	1606.95	1701.68	23.7676	6459	0.80257	54.2209	2	0.240521	0.0420742	114.426	119.942	5.83095	2.06826	2	78.6079	68.2614	7.73201	830.442	0.357486	0.204181	0.0412141	0.0617094	0.0273565	0.0181577	0.01083	0.0133587	0.00943279	0.0122164	0.0129285	0.0143026	0.00317609	0.0105188	0.0132795	0.00188713	0.0114428	0.0154028	0.00850021	0.010262	0.00600666	0.00704874	0.0100255	0.0110306	0.00513912	0.00598788	0.002976	0.00277422	0.00560132	0.00428435	0.00252087	10.4958	2.92212	9.90468	48.2367	9.85692	31.6978	0.0152895	0.0037995	0.0115702	0.00464637	0.000396735	0.00148775	4.21724	0.919581	2.85885	0.0256504	0.00773632	0.0384375	0.0562295	0.00805676	0.0419471	0.0149301	0.00415664	0.0140892	0.0208907	0.00426891	0.013728	0.0191653	0.00415045	0.0130007	0.00750744	0.0024567	0.00584421	0.00715648	0.0024567	0.00584421	0.00349222	0.000834726	0.00457883	0.00834828	0.000740582	0.00420359	0.0246548	0.00459297	0.0145876	1605.48	1606.32	1606.28	1697.72	1702.35	1704.46	0	0	0	1606.95	1701.68	0	1590	1601	1603	1700	1764	1762	0	0	0	60	144
36	61	621	4182	1699	1769	1658	1667	1682.54	1709.05	9.3635	1718	0.980153	28.1191	1	0.148494	0.106798	115.455	108.632	5.65685	1.88186	1.41421	26.1768	22.888	18.3565	270.315	0.361467	0.0670013	0.0118297	0.0234959	0.0181805	0.0145946	0.00324627	0.00193054	0.0143732	0.00909786	0.0114885	0.00808639	0.00106665	0.00521118	0.00781713	0.00718064	0.00620748	0.00638776	0.0113887	0.00282879	0.000705041	0.00722036	0.00393699	0.00304158	0.00586303	0.00460277	0.00189476	0.00965921	0.0058929	0.00144803	0.000500412	2.43508	0.908812	3.38076	7.70451	2.50404	9.43565	0.00975814	0.00366217	0.0127794	0.00193027	0.000350958	0.0021973	4.47082	1.74354	3.32204	0.0191043	0.0053254	0.0237888	0.0259709	0.00595102	0.0237888	0.010496	0.00391729	0.0145722	0.0124066	0.00403226	0.0151943	0.0112078	0.00398261	0.0147707	0.00691234	0.00268559	0.0089723	0.00691234	0.00256352	0.0089723	0.00209421	0.000497362	0.00315491	0.00357644	0.00054909	0.00329719	0.0143587	0.00440986	0.0172961	1680.48	1681.98	1681.58	1705.08	1707.4	1705.87	0	0	0	1682.54	1709.05	0	1670	1670	1676	1684	1681	1686	0	0	0	61	146
36	62	1162	6500	272	1733	172	1668	219.621	1704.77	7.87105	2337	0.983735	38.4643	1	0.178769	0.127048	126.566	117.346	6.7082	2.42555	2.23607	25.6791	22.7348	63.9527	339.019	0.497219	0.107444	0.00854312	0.0415729	0.0295627	0.0135826	0.00283946	0.0136271	0.022018	0.0156095	0.0130755	0.00742629	0.00143002	0.00258116	0.0113133	0.0141213	0.0100298	0.0111651	0.00793137	0.00511654	0.000761133	0.00682718	0.00670079	0.008036	0.00985493	0.0071576	0.00853501	0.00623922	0.00671134	0.00338307	0.000525328	3.86273	1.15257	3.55029	25.5055	5.15161	14.7564	0.0148775	0.00393683	0.0113985	0.00511177	0.000442512	0.00128176	6.1978	1.51817	0.524869	0.0281834	0.00619516	0.0185855	0.0614939	0.00688182	0.0185855	0.013459	0.00401594	0.0123703	0.0219496	0.0044334	0.0126992	0.0196689	0.00436408	0.0124819	0.00735485	0.00257878	0.00735485	0.00735485	0.00257878	0.00735485	0.00404744	0.000554602	0.0020038	0.0101503	0.00070945	0.00192144	0.0251698	0.00486763	0.013962	225.367	221.052	219.127	1707.09	1705.28	1704.95	0	0	0	219.621	1704.77	0	251	246	214	1718	1714	1708	0	0	0	62	147
36	63	506	1740	644	1698	586	1668	615.059	1686.92	4.06698	963	0.975609	25.3823	1	0.290805	0.245883	67.1317	58.0517	5.38516	2.29985	2	19.7352	14.7363	72.9539	160.811	0.525441	0.191175	0.0163652	0.0543853	0.0601484	0.0206578	0.00794102	0.0125855	0.0382722	0.0282684	0.0171746	0.0181401	0.00528329	0.0127648	0.0128708	0.0203372	0.0157467	0.00873818	0.0218454	0.0089742	0.00400422	0.00973518	0.00689725	0.00590516	0.01096	0.0103979	0.00594612	0.0141112	0.0142325	0.00521445	0.00254611	3.03723	0.572259	2.17989	17.5462	2.1709	7.74319	0.0232853	0.00389105	0.0131838	0.0104524	0.000411994	0.0019379	2.70419	0.832744	2.12406	0.0334783	0.00514229	0.0239109	0.0708934	0.00621042	0.0239109	0.0212394	0.00400181	0.015244	0.0346763	0.00429032	0.0153027	0.0330358	0.00425727	0.0152438	0.0116732	0.00291447	0.00952163	0.0116732	0.00268559	0.00926223	0.00447016	0.000491492	0.0031651	0.0131524	0.000582024	0.00283133	0.0440681	0.00469978	0.0169833	617.493	615.871	617.127	1688.1	1687.11	1687.41	0	0	0	615.059	1686.92	0	628	630	638	1694	1693	1695	0	0	0	63	148
36	64	749	2420	865	1738	821	1683	844.577	1704.36	5.83968	1391	0.8434	30.8813	2	0.309504	0.171242	54.0506	59.0931	8.94427	2.68456	2	31.0556	29.0407	34.8861	234.445	0.538462	0.273097	0.0541367	0.104417	0.0399939	0.0523615	0.00520666	0.00268245	0.0282229	0.013696	0.0189287	0.00544927	0.0019826	0.0229182	0.0155327	0.00389067	0.0125743	0.00687376	0.00351085	0.0049942	0.00377447	0.00304655	0.0104416	0.00606539	0.00936899	0.0100812	0.0104436	0.00305682	0.00774169	0.00967292	0.00267804	2.64962	0.879347	2.69207	11.7798	3.43239	9.86255	0.0128328	0.00392157	0.0118448	0.00233463	0.000564584	0.00112154	0.895051	1.59983	0.00118011	0.0206912	0.00657664	0.0221866	0.0350347	0.00805676	0.0221866	0.0129883	0.00431052	0.0131964	0.0157274	0.00458264	0.0131676	0.0150759	0.0043946	0.0129778	0.00688182	0.00285344	0.00952163	0.00688182	0.00242618	0.00839246	0.00203568	0.000709463	0.00219764	0.00446676	0.000926014	0.00189214	0.017731	0.0050927	0.0140841	845.399	843.684	844.578	1704.01	1703.03	1704.36	0	0	0	844.577	1704.36	0	849	836	858	1696	1695	1696	0	0	0	64	149
36	65	1444	9912	323	1792	205	1708	268.718	1754.95	11.9109	4420	0.897049	42.8784	1	0.145682	0.0839566	113.743	120.785	9.84886	2.56342	2	64.2734	50.2667	-58.5059	464.902	0.326697	0.120752	0.024138	0.0499988	0.0247807	0.0145025	0.00227084	0.0242354	0.021384	0.005709	0.00549163	0.0086977	0.006147	0.0166972	0.0138684	0.0096315	0.00491624	0.00668213	0.00854758	0.00251729	0.00573587	0.0050363	0.0108111	0.00783596	0.00308027	0.00230213	0.0113744	0.00996635	0.00623729	0.0030321	0.00296585	5.41772	1.57742	5.11133	43.0747	6.87272	19.8743	0.0142824	0.00389105	0.0118715	0.00657664	0.00062562	0.00163272	2.28243	0.638867	1.03967	0.0277562	0.0062562	0.0212711	0.153384	0.0106508	0.0245518	0.0138207	0.00402402	0.0130391	0.0298301	0.0047595	0.0137634	0.0187076	0.0043946	0.0136568	0.00633249	0.00276188	0.00613413	0.00633249	0.00267033	0.00613413	0.00405168	0.000583706	0.00266786	0.0251695	0.00126878	0.00292384	0.0374762	0.00544747	0.0149386	268.903	268.683	269.4	1752.67	1754.31	1754.16	0	0	0	268.718	1754.95	0	266	265	277	1744	1744	1747	0	0	0	65	152
36	66	4295	36792	462	1876	210	1730	346.47	1801.7	45.1013	21539	0.920619	73.9497	3	0.116737	0.0221723	234.844	276.877	8.24621	2.19297	2	123.955	91.6978	-59.3467	1560.2	0.199406	0.0713011	0.00687064	0.0404721	0.011503	0.00764003	0.00135276	0.0218439	0.00871428	0.00590795	0.00800061	0.00170456	0.000795027	0.0108093	0.00535766	0.00589342	0.00374622	0.00692432	0.0010446	0.00162662	0.000371804	0.00405132	0.00436519	0.00500141	0.0036848	0.00264068	0.00565573	0.00167742	0.000595656	0.00146479	0.000242283	19.0187	6.00136	18.8367	89.9397	21.198	62.7209	0.0135958	0.00398261	0.0117189	0.00549325	0.000823987	0.00215152	4.09829	3.3856	3.07157	0.0359503	0.0129244	0.0335546	0.0735943	0.0129244	0.035172	0.0140775	0.00444216	0.0139428	0.0209406	0.00493551	0.0146032	0.0181888	0.00469978	0.0136263	0.00689708	0.0021973	0.00646983	0.00689708	0.0021973	0.00628672	0.00423332	0.00114702	0.00418643	0.0103947	0.00127162	0.00417028	0.0253681	0.00570687	0.0162814	348.158	349.135	348.716	1797.97	1799.61	1799.61	0	0	0	346.47	1801.7	0	355	343	373	1778	1800	1793	0	0	0	66	153
36	67	695	2046	1504	1766	1438	1735	1468.64	1750.12	5.44981	1428	0.92168	29.7473	1	0.339687	0.183493	70.3116	65.3758	5.65685	2.19564	2	29.6527	27.2775	-74.2698	218.167	0.486695	0.205893	0.0349237	0.0584861	0.0440181	0.0445207	0.00774406	0.0167288	0.00965647	0.0294307	0.0237998	0.00992435	0.00550961	0.00496401	0.0114087	0.0206077	0.0178281	0.0106564	0.0135309	0.0172183	0.00422212	0.000162234	0.00312678	0.0102692	0.009658	0.0102135	0.00977829	0.0132825	0.018048	0.0108931	0.00211649	2.51112	0.700191	2.49027	13.4026	2.64375	9.18875	0.0129702	0.00343328	0.0116579	0.00453956	0.000335698	0.00148775	3.78789	0.878749	0.557577	0.0231174	0.00480659	0.0193179	0.0496376	0.00588998	0.0195926	0.0132164	0.00368521	0.0131067	0.0192844	0.00380395	0.0132212	0.0168078	0.00376898	0.0131304	0.00808728	0.00251774	0.00775158	0.00808728	0.00251774	0.00775158	0.00298526	0.000419015	0.00212466	0.00815271	0.000524582	0.00200127	0.0240978	0.00410468	0.014683	1472.28	1469.47	1468.19	1749.09	1749.83	1749.78	0	0	0	1468.64	1750.12	0	1498	1495	1460	1748	1743	1741	0	0	0	67	155
36	68	740	3920	1004	1806	948	1736	977.191	1774.75	9.23017	2306	0.734611	30.6952	1	0.188776	0.10834	76.2121	76.0592	5	1.93498	2	45.3626	51.709	18.2171	292.972	0.320902	0.162502	0.03695	0.0269855	0.0138997	0.0176918	0.0197568	0.00139407	0.0183474	0.032205	0.0148294	0.00817787	0.0105595	0.00412643	0.0182327	0.0218174	0.00945703	0.00648173	0.00802313	0.0100118	0.0059955	0.013204	0.0114558	0.00992061	0.0121244	0.0100462	0.00699645	0.00747517	0.00150758	0.00677541	0.00369464	3.09108	1.15872	3.49006	11.6847	3.53803	10.0139	0.0115511	0.00387579	0.01149	0.00354009	0.000701915	0.00178531	2.69432	2.05663	1.51462	0.0205844	0.00875868	0.0273747	0.0349584	0.0105745	0.0273747	0.0121219	0.00454402	0.0136865	0.0157901	0.00478113	0.0135322	0.0146792	0.00451667	0.0132753	0.00608835	0.00292973	0.00675975	0.00608835	0.0027924	0.00605783	0.00256655	0.00116398	0.00317123	0.00527389	0.00124608	0.00312613	0.0189517	0.00538644	0.0150759	975.638	975.369	976.305	1772.55	1773.79	1773.52	0	0	0	977.191	1774.75	0	969	965	966	1768	1783	1779	0	0	0	68	156
36	69	1578	6600	1884	1832	1796	1757	1838.36	1788.41	8.84849	3680	0.66942	44.8238	1	0.239091	0.113014	75.4807	92.6984	10	3.02203	2.23607	65.8829	56.0734	-61.6357	418.883	0.428804	0.223723	0.0293953	0.106091	0.019192	0.040952	0.0157466	0.0201701	0.0207566	0.00859475	0.019662	0.01323	0.00562362	0.0168462	0.0168323	0.00664407	0.00544264	0.00432448	0.0100756	0.00577708	0.0080219	0.0194044	0.00893841	0.00422999	0.00473624	0.000523254	0.00932795	0.00928488	0.00763063	0.00997806	0.00573992	3.78439	1.41761	4.4293	22.2997	6.86659	19.9028	0.0107576	0.00369268	0.0109865	0.00257877	0.000610361	0.00146487	1.66637	1.1816	0.378759	0.0165713	0.00689708	0.0243076	0.0363928	0.00764477	0.0252689	0.0103399	0.00387325	0.0121019	0.0141316	0.00435145	0.0126127	0.0128023	0.00424201	0.0123598	0.00660716	0.00270085	0.00624094	0.00660716	0.00260929	0.00624094	0.00153585	0.000658501	0.00289911	0.00465032	0.000864369	0.00267544	0.0165255	0.00491341	0.0139315	1836.81	1837.18	1838.44	1789.01	1788.38	1788.78	0	0	0	1838.36	1788.41	0	1826	1834	1856	1794	1792	1784	0	0	0	69	157
36	70	700	5120	1686	1822	1606	1758	1637.56	1784.94	9.96803	1944	0.95949	29.8541	2	0.136719	0.100321	99.1279	90.5539	5	1.83645	1.41421	31.2878	27.9287	54.0526	296.114	0.360082	0.108691	0.0360728	0.0144536	0.0389229	0.0114537	0.0184281	0.00511524	0.0147224	0.0166892	0.00993438	0.0110505	0.00927987	0.00951976	0.00592474	0.00628954	0.00649592	0.00723489	0.0170795	0.00576136	0.00382676	0.00133516	0.00753614	0.00591949	0.0046444	0.00368496	0.0019775	0.00930195	0.00825373	0.00476955	0.000507453	3.02519	1.00993	3.55547	9.64688	2.75349	9.42452	0.0110781	0.00358587	0.011841	0.00234989	0.000320439	0.00144961	0.765836	0.513922	1.72278	0.0175631	0.00553903	0.0208896	0.0267643	0.0059205	0.0208896	0.0115908	0.00386948	0.0136225	0.0137813	0.00393356	0.0134636	0.013077	0.00390631	0.0132448	0.00639353	0.00260929	0.00903334	0.00639353	0.00260929	0.00903334	0.00205888	0.000488666	0.00222348	0.00363246	0.000491251	0.00211074	0.0158389	0.00422675	0.0149081	1638.14	1637.06	1638.58	1784.44	1784.85	1786.34	0	0	0	1637.56	1784.94	0	1640	1607	1654	1784	1775	1798	0	0	0	70	158
36	71	2078	10573	1194	1876	1085	1779	1135.9	1838.07	14.0243	6382	0.71969	51.4373	1	0.196538	0.071305	94.6733	115.365	11.1803	2.96165	2.23607	85.1987	65.7312	-44.5886	605.156	0.325603	0.188147	0.00127962	0.0992656	0.0155362	0.0127057	0.0162961	0.0484874	0.0074472	0.00575141	0.0126894	0.010955	0.00569167	0.0246363	0.007162	0.00738787	0.00967392	0.00327899	0.00167498	0.00652145	0.00348709	0.00856558	0.00587456	0.0065832	0.0118069	0.00471075	0.00294769	0.00139387	0.0031146	0.00261935	0.00471325	5.14333	2.40882	7.84887	28.8094	11.2102	32.3733	0.00999466	0.00431067	0.0120851	0.00282292	0.000854505	0.00172427	1.0051	1.2096	2.24826	0.0160525	0.0087129	0.0463722	0.0350042	0.0118868	0.0463722	0.00977819	0.00457951	0.0149218	0.013864	0.00539469	0.0155791	0.0124361	0.00503548	0.0135042	0.00480659	0.00280766	0.00520333	0.00480659	0.00280766	0.00520333	0.00195799	0.00105453	0.00669169	0.00519104	0.0014406	0.00621515	0.0162051	0.00623331	0.0160143	1136.52	1136.65	1137.61	1838.86	1839.02	1839.53	0	0	0	1135.9	1838.07	0	1139	1135	1144	1842	1842	1856	0	0	0	71	160
36	72	3498	25080	971	1941	806	1789	892.15	1860.16	9.87672	9788	0.954956	66.7367	1	0.139474	0.101248	201.347	189.805	13	3.77836	3.16228	64.8396	59.7495	55.1102	658.903	0.357376	0.122983	0.0112008	0.0460594	0.0320175	0.0158061	0.00387797	0.0217965	0.0213334	0.0116613	0.0146215	0.00588599	0.00791859	0.00411802	0.0176465	0.00778935	0.00336828	0.0130733	0.00964801	0.00167349	0.00915836	0.00495149	0.0119111	0.00721681	0.00136704	0.00414391	0.0090175	0.0116523	0.002304	0.00549333	0.00810573	7.20497	2.40226	8.09311	95.1715	18.2132	58.1397	0.0155032	0.00424201	0.0131609	0.00831617	0.000808728	0.00158694	0.587873	3.69905	4.31822	0.0254673	0.00709544	0.0363928	0.124727	0.0114137	0.0474098	0.0129819	0.00432839	0.0145822	0.0272074	0.00520673	0.0166208	0.0227817	0.0049897	0.0145266	0.00613413	0.00274662	0.0089723	0.00613413	0.00274662	0.00828565	0.00339938	0.00079505	0.00375612	0.0166383	0.00130933	0.00646985	0.0332341	0.00591287	0.0165713	892.609	889.568	889.311	1860.53	1857.51	1856.91	0	0	0	892.15	1860.16	0	880	880	873	1857	1856	1843	0	0	0	72	162
36	73	738	4788	1503	1883	1446	1799	1467.34	1831.94	8.9247	1881	0.978175	30.6537	2	0.154135	0.112049	107.579	94.5145	5.38516	1.97049	2	27.4807	22.3529	27.8889	287.693	0.392344	0.105189	0.032	0.0146375	0.0399698	0.01401	0.0166493	0.000104336	0.0182317	0.0196319	0.00672885	0.0142754	0.00890087	0.0125316	0.00277604	0.0125481	0.0100889	0.00914862	0.00508305	0.0119418	0.00438339	0.00763851	0.0030576	0.00207483	0.00472156	0.00599132	0.00919626	0.00341484	0.00462397	0.00833734	0.00206201	2.6692	0.984772	3.33413	9.64756	2.91395	9.2136	0.0101778	0.00349432	0.0104982	0.00216678	0.000427253	0.00210575	4.18993	1.4349	1.13888	0.0139467	0.0053254	0.0193484	0.0303502	0.00610361	0.0193484	0.0102268	0.00377307	0.0127744	0.0130726	0.00394845	0.0124845	0.0123293	0.00389105	0.0128939	0.00677501	0.00242618	0.00628672	0.00677501	0.00239567	0.00628672	0.00155937	0.000548432	0.002814	0.00417314	0.000649451	0.00284813	0.0145571	0.00434882	0.014641	1465.04	1466.44	1467.17	1828.44	1830.82	1833.07	0	0	0	1467.34	1831.94	0	1451	1449	1451	1815	1818	1824	0	0	0	73	164
36	74	809	3690	371	1942	326	1860	344.672	1895.44	10.5673	2349	0.958551	32.0944	1	0.219241	0.0946312	98.5729	87.7268	5	1.93094	2	35.2789	28.0855	-18.9272	327.765	0.344402	0.133842	0.0170889	0.038128	0.0408183	0.00752107	0.00998762	0.0180994	0.0210291	0.0213881	0.00730044	0.00411609	0.00590912	0.0138444	0.0131069	0.00849391	0.0140091	0.00707191	0.00388596	0.0054741	0.00271687	0.00364169	0.0112654	0.00597001	0.00833269	0.00925459	0.00677229	0.00109422	0.00516381	0.00489786	0.000745216	2.8661	1.19319	3.9303	10.194	3.51122	11.1111	0.00991837	0.00386053	0.0120279	0.00225071	0.000434882	0.00140383	2.21234	0.703929	1.42598	0.0137484	0.00637827	0.0258488	0.0235752	0.00672923	0.0258488	0.00991731	0.0041287	0.0135996	0.0126007	0.0043402	0.0137343	0.0117647	0.00428778	0.0131685	0.00683604	0.00268559	0.00888075	0.00683604	0.00268559	0.00846876	0.00124344	0.000557741	0.00306251	0.00338383	0.000659444	0.00274236	0.0146944	0.00474174	0.0148775	345.55	344.876	344.146	1893.41	1894.77	1896.77	0	0	0	344.672	1895.44	0	344	354	327	1893	1869	1935	0	0	0	74	172
37	1	2065	16692	1508	176	1401	20	1441.16	124.236	26.4654	9218	0.922259	51.2761	1	0.123712	0.0377851	165.634	179.246	7.81025	2.15479	2	78.1395	64.0296	18.899	828.714	0.224018	0.0818338	0.0266389	0.0243307	0.0199233	0.019431	0.00753039	0.00105793	0.0183346	0.00363533	0.00830431	0.0138542	0.00188225	0.000660382	0.00767636	0.00754436	0.00321739	0.00349865	0.0111796	0.00702883	0.00198228	0.000865426	0.00323617	0.00630175	0.00103307	0.0034979	0.00316354	0.0055251	0.00852517	0.00249468	0.00111952	15.8375	2.73338	8.49732	73.373	8.63262	25.9952	0.0222171	0.00363165	0.0108225	0.00882735	0.000495918	0.00157168	9.44363	2.89442	2.39084	0.0551766	0.00556954	0.0200809	0.119982	0.00746166	0.0226139	0.0219356	0.00378584	0.0117691	0.0355317	0.00418045	0.0125885	0.0293889	0.00409705	0.0123445	0.0093843	0.00234989	0.0065919	0.0093843	0.00234989	0.0065919	0.0065045	0.000561234	0.00215885	0.0193831	0.000747861	0.00254635	0.0442969	0.00462348	0.0139887	1441.09	1441.51	1441.14	133.68	127.109	126.627	0	0	0	1441.16	124.236	0	1436	1435	1440	171	172	144	0	0	0	1	2
37	2	3423	31320	1709	266	1574	34	1650.82	155.745	51.78	20184	0.782233	66.0174	3	0.109291	0.0193125	183.619	238.17	6.7082	1.87892	1.41421	121.878	114.392	-3.45323	1492.41	0.16959	0.0768321	0.0311148	0.0199353	0.0057645	0.0237895	0.00398726	0.00506617	0.0107613	0.00759839	0.00600177	0.00312185	0.00259032	0.00242181	0.00595569	0.00491035	0.00243443	0.00319892	0.00600818	0.00460374	0.00176093	0.00163157	0.00234055	0.00428931	0.000989465	0.00279604	0.00193073	0.00365792	0.00247655	0.00273223	0.000626122	30.3106	5.677	17.1372	129.209	16.8875	45.1605	0.0212825	0.00389105	0.0111543	0.0109407	0.000854505	0.00177005	1.59363	1.0023	1.34294	0.0570993	0.00852979	0.0335698	0.155642	0.0115969	0.0335698	0.0225357	0.00422082	0.0127414	0.0377473	0.00493355	0.0131933	0.0304723	0.00463874	0.0128176	0.00854505	0.00233463	0.00616464	0.00854505	0.00233463	0.00616464	0.00771698	0.000957816	0.00309877	0.0227894	0.00136685	0.00313797	0.0476043	0.00572213	0.0147898	1652.41	1651.42	1649.67	155.723	156.55	156.439	0	0	0	1650.82	155.745	0	1670	1642	1635	160	162	183	0	0	0	2	5
37	3	1023	6630	1376	127	1291	49	1321.93	95.6188	9.63968	3034	0.951925	36.0905	1	0.154299	0.103738	107.985	108.208	8.24621	2.54453	2	42.0372	33.0792	-55.8721	352.025	0.337179	0.111241	0.033407	0.0305868	0.0350543	0.0248709	0.00995075	0.000758187	0.0268833	0.0152274	0.00877616	0.0119365	0.00341155	0.00149357	0.0110275	0.0142428	0.00972329	0.00680025	0.00554624	0.00394815	0.00242599	0.00362927	0.00765215	0.0081964	0.00848751	0.00737411	0.00461754	0.00474841	0.00258948	0.00228407	0.002127	5.68338	1.1214	4.05841	32.2466	4.25518	14.9612	0.0212787	0.00355535	0.0125086	0.00784314	0.000534066	0.00200656	2.89487	1.48123	1.05161	0.0311284	0.0068513	0.0247044	0.0843366	0.00726329	0.0259861	0.0192006	0.00378852	0.0137109	0.0315216	0.00415951	0.0146248	0.0280919	0.0040589	0.0144808	0.00874342	0.00244144	0.0081941	0.00874342	0.00244144	0.0081941	0.0042465	0.000726511	0.00300009	0.0140384	0.000791538	0.00293896	0.0374037	0.00468452	0.016556	1319.9	1321.28	1321.7	97.6861	96.9532	96.646	0	0	0	1321.93	95.6188	0	1311	1312	1326	99	108	102	0	0	0	3	8
37	4	2348	17220	1573	309	1450	169	1528.58	235.229	30.0865	10113	0.771302	54.6769	1	0.136353	0.0332375	130.275	150.233	8.94427	2.1946	2	92.1138	82.9161	-54.6846	942.193	0.232176	0.130138	0.00754861	0.0617165	0.0143473	0.0219361	0.00675015	0.0182917	0.0154733	0.00423397	0.0224292	0.00746676	0.0075195	0.00462347	0.00963494	0.00342925	0.00525157	0.0113287	0.00569204	0.00904917	0.00249019	0.00499049	0.00392215	0.00226179	0.00424188	0.00220538	0.00238058	0.00364772	0.0075509	0.00266677	0.00213309	16.8097	3.57081	10.8565	75.6753	11.2546	32.1678	0.0206302	0.00383001	0.0118563	0.00860609	0.000686656	0.00167849	4.33435	1.59435	2.15914	0.0392615	0.0151369	0.0253452	0.135988	0.0169833	0.0365301	0.0201072	0.0042713	0.0129863	0.0322297	0.00479328	0.0137001	0.0280156	0.00440986	0.0132448	0.00827039	0.00222782	0.00708019	0.00827039	0.00222782	0.00708019	0.00561954	0.00134095	0.00263939	0.0168864	0.00154492	0.00284235	0.0386664	0.00527962	0.0151675	1532.03	1530.17	1530.42	232.602	235.42	234.096	0	0	0	1528.58	235.229	0	1538	1531	1545	221	246	257	0	0	0	4	15
37	5	1394	9288	813	308	705	222	757.82	266.419	24.8449	6406	0.853637	42.1295	3	0.150086	0.0402497	107.931	118.802	7.07107	1.87557	1.41421	76.6262	56.2181	66.7468	659.713	0.217608	0.125388	0.0116773	0.0578507	0.0192542	0.00542842	0.0093589	0.0278718	0.0119416	0.00330516	0.00392949	0.00971965	0.00553242	0.0194125	0.00178322	0.00657334	0.00451785	0.0101692	0.00599215	0.00613344	0.00263786	0.00999095	0.00158618	0.00414578	0.00298767	0.00239112	0.00973447	0.00576786	0.0018342	0.00499303	0.0012883	13.6029	2.2583	7.49967	56.01	5.91287	17.16	0.0218204	0.00363165	0.0104524	0.0118563	0.000549325	0.00167849	1.17339	0.460828	1.71669	0.0554971	0.00563058	0.0228733	0.168444	0.00831617	0.0228733	0.0229779	0.0038147	0.0126684	0.0401794	0.00424166	0.0123099	0.0311437	0.00411994	0.0122377	0.00961318	0.00241092	0.00619516	0.00961318	0.00241092	0.00619516	0.00784304	0.000563647	0.00282276	0.0260326	0.000841129	0.00259276	0.0509499	0.00476081	0.0137255	758.376	757.5	756.494	267.452	266.75	265.328	0	0	0	757.82	266.419	0	761	752	725	265	272	225	0	0	0	5	18
37	6	2086	13344	1387	345	1248	249	1304.97	301.039	22.8016	8929	0.781311	51.5362	4	0.156325	0.0438566	132.94	142.271	11.4018	2.66564	2	93.5641	82.9731	-71.0611	773.116	0.233621	0.120858	0.0382725	0.0292547	0.0191422	0.0275964	0.0114137	0.0163841	0.0148409	0.00841113	0.0103142	0.0098032	0.0108053	0.0233535	0.010062	0.00569989	0.00557694	0.00463533	0.00819626	0.0079044	0.00426037	0.0122722	0.00807009	0.00445208	0.00555939	0.00227184	0.00966551	0.00968367	0.00802536	0.00648171	0.00219067	13.9878	2.45753	8.18584	70.6461	8.64874	26.3214	0.0203555	0.00352483	0.0108186	0.00988785	0.000518807	0.00167849	7.67798	2.0458	1.85713	0.0488899	0.00613413	0.020798	0.106462	0.009308	0.0236667	0.0207227	0.00364078	0.0121272	0.0338668	0.00414609	0.0126181	0.0286564	0.00399786	0.0123293	0.00776684	0.00236515	0.00769055	0.00776684	0.00233463	0.00729381	0.00677755	0.000514958	0.00204184	0.017867	0.000883599	0.00252859	0.0431678	0.00460822	0.0142672	1299.79	1304.01	1304	306.706	302.848	302.625	0	0	0	1304.97	301.039	0	1290	1299	1291	296	314	316	0	0	0	6	20
37	7	799	6708	1938	368	1852	290	1892.72	322.224	10.9925	3452	0.959885	31.8954	2	0.119112	0.0909713	132.928	98.4784	6.32456	1.99871	2	46.1249	37.2723	-54.0765	332.22	0.23146	0.103809	0.0124292	7.86e-05	0.0416207	0.0168176	0.00776448	0.00875818	0.0104146	0.0198921	0.00913668	0.0150366	0.00519337	0.00783528	0.0111556	0.00970579	0.00988919	0.00583427	0.0106602	0.0106358	0.00432775	0.00446999	0.00321357	0.00356874	0.00794499	0.00531702	0.00428992	0.00373105	0.0097233	0.00607743	0.00452129	5.93643	1.19931	3.49787	23.2386	3.55961	10.024	0.0199283	0.00383001	0.0107805	0.00589761	0.000534066	0.00171664	7.23221	2.71948	3.43687	0.0496223	0.00842298	0.0214084	0.0996872	0.00842298	0.0235599	0.0206126	0.00416428	0.0121454	0.0290846	0.00445508	0.0125457	0.0248493	0.00430304	0.0124971	0.0117037	0.00268559	0.00486763	0.0111696	0.00260929	0.00486763	0.00508134	0.000831087	0.00310154	0.0143863	0.000866636	0.0028658	0.0323415	0.00492866	0.01421	1898.96	1894.99	1895.02	318.569	320.722	319.67	0	0	0	1892.72	322.224	0	1933	1917	1920	302	299	300	0	0	0	7	23
37	8	3882	21970	1229	463	1060	333	1156.4	378.294	31.5224	14959	0.705089	70.3045	1	0.176695	0.0317235	150.056	180.754	15.5563	3.26819	2	111.342	106.407	68.2525	1240.06	0.259509	0.148192	0.0572735	0.0288678	0.0105444	0.0333453	0.00462084	0.0153014	0.0204756	0.00730517	0.00781967	0.00918497	0.00157359	0.00561491	0.00838661	0.00912442	0.00734428	0.0161318	0.00325333	0.00820463	0.00389121	0.00238534	0.00540571	0.00393091	0.00428077	0.00341835	0.0102334	0.0088187	0.00796732	0.007729	0.00346811	26.5854	4.06674	13.8909	195.739	16.8348	52.7156	0.026772	0.00375372	0.0121614	0.0142061	0.000518807	0.0012665	5.51685	1.50045	0.6807	0.0540017	0.0055848	0.0204929	0.220417	0.00801099	0.0230564	0.024916	0.00381138	0.0130186	0.0504223	0.00433663	0.0135795	0.0378576	0.00422675	0.0135805	0.0108339	0.00251774	0.00750744	0.00985733	0.00251774	0.00750744	0.00623088	0.000515841	0.00192304	0.0354363	0.000811275	0.00203046	0.0611963	0.00479133	0.0146944	1156.02	1155.77	1156.57	372.79	376.932	377.636	0	0	0	1156.4	378.294	0	1161	1130	1149	351	360	375	0	0	0	8	27
37	9	562	3744	1295	462	1256	366	1276.61	404.664	9.60517	1984	0.956082	26.75	1	0.150107	0.104111	102.844	96.8814	5.65685	1.80516	1.41421	31.592	30.1436	-14.4365	260.451	0.283266	0.076237	0.0178535	0.0212297	0.0226064	0.0124173	0.00855269	0.00168383	0.0136694	0.0132354	0.011687	0.00201367	0.00646261	0.00419911	0.00837409	0.0100731	0.00892211	0.00673689	0.00712925	0.00323338	0.00477608	0.00842537	0.00406859	0.00562313	0.00792255	0.0064529	0.00408351	0.00651773	0.0021029	0.00355349	0.00356365	6.28736	0.933394	3.21305	27.0704	2.57522	7.83764	0.0271458	0.00394446	0.0124132	0.012192	0.000564584	0.00158694	9.82821	1.80854	0.55011	0.0683909	0.00621042	0.0245823	0.217746	0.00781262	0.0245823	0.0275761	0.00409383	0.0140923	0.048168	0.00458224	0.013946	0.036759	0.00442512	0.0142367	0.016434	0.00271611	0.0083772	0.016434	0.00271611	0.00729381	0.00797601	0.000582711	0.00264458	0.0334001	0.000883231	0.00245142	0.0563821	0.00510414	0.0153429	1277.52	1276.59	1276.47	394.877	402.855	405.195	0	0	0	1276.61	404.664	0	1280	1280	1280	371	372	406	0	0	0	9	30
37	10	1505	8322	1657	499	1584	385	1618.12	443.057	21.5727	5809	0.849213	43.7747	2	0.180846	0.0463548	100.476	113.071	7.2111	2.0574	1.41421	68.6376	53.0563	-11.1955	638.742	0.259081	0.148557	0.0180618	0.0699286	0.0196076	0.0226103	0.00379411	0.0206819	0.0166851	0.00759653	0.0119838	0.0055325	0.00260193	0.000181252	0.0166906	0.00726699	0.000568683	0.0032832	0.00822839	0.00301067	0.00207779	0.00290827	0.0128897	0.00571538	0.00209573	0.00129028	0.00409769	0.00977796	0.00251229	0.0010933	0.00233526	12.5272	2.59971	8.08574	58.0021	8.33977	22.1073	0.02187	0.00433356	0.0111429	0.011902	0.00100709	0.00230411	3.73485	1.83121	1.07351	0.0448615	0.00993362	0.073106	0.133898	0.0130159	0.073106	0.0218625	0.00453702	0.0141112	0.0385396	0.00554138	0.0146893	0.0320363	0.00520333	0.0133135	0.0100862	0.00265507	0.00547799	0.0100862	0.00265507	0.00547799	0.0062069	0.000979369	0.00690456	0.0223832	0.00160226	0.00650322	0.0483825	0.00645457	0.0157626	1616.19	1616.9	1617.12	446.254	444.428	443.459	0	0	0	1618.12	443.057	0	1605	1613	1610	450	453	467	0	0	0	10	31
37	11	2447	18156	1716	631	1614	453	1672.24	529.597	28.0846	10528	0.891736	55.8177	2	0.134776	0.0356067	157.602	178.017	9.05539	2.2971	2	100.36	71.3236	9.63226	929.3	0.232428	0.0983155	0.0298442	0.0337763	0.0151286	0.0267902	0.00720772	0.00164314	0.0121213	0.00394297	0.0141106	0.0130364	0.00162265	0.00952582	0.00385492	0.00329517	0.00522094	0.00637049	0.0100967	0.000850992	0.0015037	0.00936438	0.00436995	0.00674767	0.00271933	0.00174898	0.00164008	0.00355427	0.00271835	0.0024955	0.00139325	17.7898	3.75615	11.7814	83.6853	12.5391	37.2242	0.0205692	0.00424201	0.0124018	0.00992599	0.000793469	0.00224308	3.09679	1.54795	2.29938	0.0497749	0.00784314	0.0298466	0.119921	0.00981155	0.0344854	0.0208068	0.00439315	0.0137794	0.0341992	0.00512429	0.0152122	0.0289769	0.00495918	0.0145876	0.00833143	0.00230411	0.00361639	0.00833143	0.00221256	0.00334173	0.00635951	0.000796537	0.00396015	0.0179567	0.00116611	0.0046735	0.0436332	0.00587472	0.016968	1669.88	1671.21	1671.1	527.597	528.446	527.601	0	0	0	1672.24	529.597	0	1674	1653	1670	520	518	513	0	0	0	11	35
37	12	3272	26224	1045	635	896	459	970.842	560.002	29.3907	12518	0.92594	64.5449	3	0.124771	0.0340244	189.101	194.743	12.6491	2.63746	2	96.0877	71.4179	-32.8626	1099.3	0.261384	0.106771	0.0272826	0.0369238	0.0274339	0.0200954	0.00723084	0.00758968	0.0225726	0.00778653	0.00527806	0.00919711	0.0056314	0.00623078	0.0103802	0.00812346	0.00116023	0.00775443	0.00338725	0.00399897	0.00498137	0.00129778	0.00760072	0.00433556	0.0015594	0.00132131	0.00717585	0.00359354	0.00226472	0.004221	0.00301748	33.7571	4.11865	12.6549	275.633	16.5394	44.439	0.0369421	0.00416571	0.0117342	0.0286717	0.000747692	0.00173953	8.77958	2.56066	0.594733	0.112123	0.0087892	0.0286259	0.381903	0.0105898	0.0286259	0.035127	0.0042858	0.0131685	0.0842398	0.00505482	0.0135816	0.0598459	0.00482185	0.0132143	0.0148775	0.00259403	0.0055848	0.0148775	0.00259403	0.0055848	0.0129591	0.000799277	0.00292966	0.0648632	0.00120806	0.00278597	0.112444	0.00575265	0.0151522	965.372	968.807	970.33	566.87	561.556	560.305	0	0	0	970.842	560.002	0	957	931	935	586	543	541	0	0	0	12	36
37	13	619	4356	1411	577	1367	478	1385.33	521.973	11.0576	2107	0.979995	28.0737	1	0.142103	0.0904353	121.213	103.092	5	1.69863	1.41421	28.1622	24.1238	-16.2267	293.279	0.293783	0.0741565	0.0144229	0.0152571	0.02217	0.0186018	0.00715734	2.2e-05	0.00588628	0.0134268	0.0120954	0.0109213	0.00621987	0.00616673	0.00420306	0.00686754	0.0087667	0.00564459	0.00545205	0.00862653	0.00507139	0.00869998	0.00537129	0.00368557	0.00406686	0.00618549	0.00124112	0.0026492	0.0067643	0.00676275	0.00406251	5.48673	1.18946	3.45368	19.4589	3.12143	8.22649	0.0202792	0.00425345	0.0116274	0.0061799	0.000656138	0.00168612	7.78155	2.59743	0.553273	0.0453803	0.00737011	0.0226749	0.149783	0.0115816	0.0229191	0.021022	0.0045573	0.0132325	0.031436	0.0050427	0.01329	0.0257725	0.00483711	0.0130922	0.0127108	0.00277714	0.00390631	0.0127108	0.00277714	0.00390631	0.00505869	0.00082073	0.0025597	0.020405	0.00119654	0.00284249	0.0335508	0.00555428	0.0149577	1387.77	1385.89	1384.82	514.584	519.437	522.205	0	0	0	1385.33	521.973	0	1395	1396	1392	495	493	498	0	0	0	13	39
37	14	600	3024	1545	577	1489	523	1513.64	556.4	10.2432	1672	0.78383	27.6395	1	0.198413	0.0976255	62.2467	65.6049	4.24264	1.74561	1.41421	36.3359	38.6536	-45.5957	277.907	0.358852	0.176795	0.0347402	0.0533119	0.0209282	0.0177732	0.0118925	0.0170309	0.0207693	0.0212711	0.0149681	0.00968757	0.00748842	0.0148049	0.00963536	0.0172839	0.0115318	0.0178223	0.00311142	0.0165789	0.00311281	0.0139679	0.0117735	0.00677535	0.0034378	0.0046627	0.0090212	0.00891477	0.00814797	0.0033528	0.00224976	6.43667	0.963989	2.99599	29.9882	2.69479	7.50202	0.0255589	0.00389105	0.0107729	0.0145876	0.000534066	0.00157168	6.07977	1.31821	0.853816	0.0631723	0.0062562	0.0254826	0.183688	0.00738537	0.0293126	0.0269317	0.00403343	0.0125355	0.0499803	0.00449132	0.0125034	0.0366369	0.00436408	0.0122683	0.0135805	0.00270085	0.00671397	0.0135805	0.00270085	0.00671397	0.0089922	0.000545999	0.00282355	0.0340393	0.000812697	0.00265759	0.0651713	0.0049897	0.0140536	1508.97	1512.72	1513.99	560.289	557.341	555.621	0	0	0	1513.64	556.4	0	1506	1500	1490	571	564	574	0	0	0	14	43
37	15	7037	59125	825	806	610	531	709.884	659.227	81.4618	37313	0.784163	94.6561	5	0.119019	0.0122757	264.575	289.679	16	2.63572	2	198.271	164.183	5.78911	2683.96	0.188594	0.106773	0.0139139	0.0414631	0.0119464	0.0155685	0.00632561	0.00252124	0.0112775	0.00744329	0.00624673	0.00676562	0.00191486	0.00816107	0.00972831	0.0047214	0.00248002	0.00563694	0.00523307	0.00327092	0.00185669	0.0107619	0.00605141	0.00426539	0.0017386	0.00174205	0.00803836	0.00464692	0.00292799	0.003454	0.000634855	59.3853	10.392	28.9922	316.478	35.6644	92.9548	0.0243381	0.00419623	0.0106508	0.013962	0.000740062	0.00213626	9.70741	1.08752	1.65302	0.0651713	0.0122377	0.0298466	0.193957	0.0122377	0.0500343	0.0256746	0.00449288	0.0125345	0.0449735	0.00506812	0.0132094	0.0350958	0.00486763	0.0126497	0.0119326	0.00238041	0.00392157	0.00714122	0.00238041	0.00389105	0.00830402	0.000948082	0.00338261	0.0289852	0.00118977	0.00415521	0.0578279	0.00575265	0.0149081	710.859	710.265	711.169	649.569	660.246	658.186	0	0	0	709.884	659.227	0	721	732	718	715	693	623	0	0	0	15	44
37	16	628	3366	371	599	320	533	355.408	564.296	7.18559	1875	0.355266	28.2771	1	0.186572	0.139167	52.7412	65.0692	6.7082	2.23412	2	48.8396	49.3007	83.5927	238.131	0.334933	0.170944	0.0118582	0.0740569	0.00352665	0.0311744	0.0259134	0.0259129	0.0104572	0.00904781	0.0311443	0.0198509	0.00401989	0.00353055	0.0108456	0.00227696	0.0103791	0.0201169	0.013194	0.00542575	0.00839445	0.0126984	0.00943602	0.00546758	0.00987529	0.00462289	0.00606484	0.00435986	0.0076943	0.00542707	0.00548799	4.06503	0.887694	2.88815	17.0745	2.6502	8.4038	0.0199435	0.00383001	0.0118257	0.00552376	0.000381476	0.00132753	1.80092	0.448517	0.565805	0.0298161	0.00653086	0.0225071	0.0654002	0.00653086	0.0225071	0.0190847	0.00416758	0.0135594	0.0271887	0.00422007	0.0133818	0.0247807	0.00418097	0.0129854	0.00790417	0.00268559	0.00755322	0.00790417	0.00268559	0.00755322	0.0040777	0.000632183	0.00269088	0.010067	0.000608609	0.0024273	0.0316777	0.00460822	0.0144198	357.202	355.804	355.204	564.451	564.085	563.768	0	0	0	355.408	564.296	0	366	358	356	564	545	548	0	0	0	16	45
37	17	8027	80920	1677	830	1397	541	1528.56	668.307	93.9203	41166	0.891131	101.095	6	0.0991967	0.0106473	301.74	314.312	11.6619	2.26819	2	180.423	136.913	35.5376	3077.95	0.194991	0.103274	0.0146602	0.0418486	0.018079	0.0119378	0.00668594	0.0115011	0.0162824	0.00693948	0.0119305	0.00771714	0.00269989	0.000794244	0.0087882	0.00600302	0.00455316	0.00675329	0.00783639	0.00137461	0.00115764	0.00397247	0.00703718	0.0042813	0.00379463	0.000534464	0.00188725	0.00344082	0.00325968	0.000268016	0.00126958	75.1797	12.0168	38.5729	467.81	43.8166	118.482	0.0285115	0.0043183	0.0122225	0.0181811	0.000839246	0.00187686	7.40083	4.71306	3.16767	0.0784772	0.0116732	0.388418	0.310719	0.0147555	0.388418	0.0282524	0.00451591	0.0144956	0.0582796	0.00545865	0.0147604	0.0439231	0.00502022	0.0141604	0.00733959	0.00277714	0.00436408	0.00733959	0.00256352	0.00428778	0.0102912	0.00090265	0.0103902	0.0441144	0.00164175	0.00720568	0.0717021	0.00613413	0.0159457	1522.36	1530.35	1530.28	664.264	672.667	670.964	0	0	0	1528.56	668.307	0	1492	1555	1507	609	703	600	0	0	0	17	46
37	18	702	2107	1085	629	1036	586	1057.6	603.085	6.7814	1475	0.822083	29.8967	1	0.333175	0.147462	54.6443	51.614	7.81025	2.41469	2	35.7223	31.1127	-69.6197	244.587	0.475932	0.324924	0.0581492	0.0709156	0.0555815	0.0404914	0.0388991	0.00390532	0.0213147	0.0168397	0.0207314	0.0315462	0.0156976	0.00423599	0.0161356	0.0162746	0.0114088	0.0148197	0.0210238	0.0086705	0.00198044	0.0117493	0.00555704	0.00317818	0.00971879	0.00775119	0.0126134	0.0116546	0.00588889	0.00341844	0.00848332	5.251	0.852064	2.38799	20.2499	2.85309	7.52146	0.0198825	0.0036698	0.00927749	0.00654612	0.000366217	0.00132753	3.56293	0.224052	0.891374	0.0394141	0.00560006	0.0169223	0.0791028	0.00607309	0.0171969	0.0241981	0.00392656	0.0110046	0.028846	0.00406423	0.0107143	0.0259251	0.00399786	0.0104982	0.0123445	0.00274662	0.00622568	0.00846876	0.00274662	0.00564584	0.00486742	0.00052407	0.00233096	0.0139602	0.000589704	0.00203078	0.033051	0.00443275	0.0119326	1061.06	1057.76	1058.46	602.236	602.931	602.849	0	0	0	1057.6	603.085	0	1076	1044	1075	592	613	589	0	0	0	18	49
37	19	1353	6936	642	748	574	646	607.486	685.902	17.2516	4588	0.820603	41.5053	2	0.195069	0.0579655	93.7717	117.661	9.43398	2.40167	2	54.9637	53.5904	-13.2997	541.588	0.2949	0.124436	0.0215969	0.064514	0.0162251	0.0272834	0.00279228	0.0174143	0.0208757	0.00518838	0.018515	0.00700836	0.00285945	0.00906938	0.017674	0.00151801	0.00536014	0.0103458	0.00749176	0.00577312	0.00168705	0.0108587	0.00753069	0.0037598	0.00443274	0.00379488	0.00498249	0.00448577	0.00733546	0.00284025	0.0013885	10.7326	2.52499	6.92686	48.3532	8.38624	19.3171	0.0224956	0.00489815	0.0109102	0.00952163	0.000961318	0.00238804	1.4261	1.37501	1.07399	0.0349126	0.0128939	0.0332036	0.12462	0.0184024	0.0332036	0.0222669	0.00523856	0.0143711	0.0357378	0.00619825	0.0142772	0.0308156	0.00570687	0.0129702	0.0119326	0.00276188	0.00578317	0.0119326	0.00262455	0.00578317	0.00459298	0.00144271	0.00519958	0.01768	0.00226885	0.00495636	0.045037	0.00683604	0.0161746	607.531	607.769	608.558	684.477	684.557	685.951	0	0	0	607.486	685.902	0	619	606	611	681	684	684	0	0	0	19	52
37	20	576	3600	880	726	830	654	853.811	694.418	9.34404	1860	0.950359	27.0811	2	0.16	0.10702	87.0351	74.3303	6.32456	1.98468	1.41421	37.2069	27.0814	25.9191	260.066	0.309677	0.130325	0.0348564	0.0154706	0.0466277	0.00780469	0.016791	0.00697678	0.0270989	0.0146704	0.0156677	0.0185309	0.00707057	0.0184094	0.0066155	0.01324	0.00392763	0.00426102	0.00348975	0.0113909	0.00531239	0.0112926	0.00657745	0.00351586	0.00434194	0.00152815	0.00575685	0.00334463	0.00674142	0.00511966	0.00585094	5.86679	1.00711	3.2331	23.1902	2.68034	8.31183	0.0245975	0.00411994	0.0126192	0.00968948	0.000488289	0.00181582	5.78712	0.875385	1.44512	0.0458839	0.00706493	0.0212253	0.155215	0.0081941	0.0233768	0.0252879	0.004341	0.0139358	0.0402607	0.00465337	0.0144303	0.0324712	0.00456245	0.0144656	0.0143282	0.00306706	0.00732433	0.0143282	0.00306706	0.00732433	0.00640279	0.000680796	0.00277174	0.0234459	0.000791893	0.00267808	0.0477607	0.00511177	0.016144	856.762	854.002	854.288	699.396	695.273	695.782	0	0	0	853.811	694.418	0	860	859	859	710	712	713	0	0	0	20	53
37	21	1128	4712	1084	772	1022	696	1059	739.535	11.8246	2950	0.656367	37.8974	2	0.239389	0.0845697	71.5431	77.3692	7	2.18365	2	58.305	53.9751	-20.5232	409.404	0.382373	0.230119	0.0482537	0.0621382	0.030063	0.0383925	0.0223328	0.0105869	0.0198263	0.00863685	0.0121086	0.0134942	0.00956481	0.00472209	0.0114582	0.00494706	0.00988881	0.0177354	0.00670426	0.0105614	0.011037	0.0110679	0.00759193	0.000484021	0.0166836	0.00669844	0.0125201	0.00362772	0.00433186	0.00627243	0.00383808	10.0881	1.45003	4.88128	49.2538	4.9026	15.8121	0.0312047	0.00392157	0.0122988	0.0106355	0.000396735	0.00163272	1.1829	0.494006	0.283187	0.043595	0.0056611	0.0200046	0.132403	0.00813306	0.0222171	0.0284976	0.00409614	0.0137889	0.0436647	0.00434628	0.0140178	0.0396429	0.00434882	0.013962	0.0168765	0.00289921	0.00862135	0.0168765	0.00289921	0.00825513	0.00460381	0.000521548	0.00209327	0.0162821	0.000605919	0.00229051	0.0537575	0.00469978	0.0155489	1060.11	1059.45	1059.26	739.13	739.334	739.643	0	0	0	1059	739.535	0	1076	1077	1052	706	706	750	0	0	0	21	55
37	22	544	3009	1231	757	1180	698	1204.36	727.443	12.2623	1893	0.359713	26.3181	2	0.180791	0.0815507	54.8032	61.8466	4	1.51888	1.41421	49.3614	51.1349	43.9615	289.528	0.287375	0.155271	0.0293519	0.0463969	0.00653738	0.0204871	0.0220205	0.00195111	0.00406141	0.0135234	0.00344621	0.0106642	0.00981931	0.00332638	0.00846785	0.00999022	0.00693851	0.00950782	0.00638203	0.0104884	0.00970041	0.00613412	0.0122682	0.0043752	0.000656871	0.00758613	0.0101614	0.00163999	0.00757644	0.00798209	0.00129949	5.40987	1.04114	3.36146	16.1024	2.41968	7.34073	0.0214542	0.00390631	0.0118563	0.0061799	0.000488289	0.0015259	1.82329	0.698133	0.326622	0.0330968	0.00627146	0.0232395	0.0748913	0.00646983	0.0232395	0.0217264	0.00418128	0.0134998	0.0296001	0.00444795	0.013494	0.0271305	0.0043946	0.0137484	0.0115816	0.0027924	0.00769055	0.0115816	0.0027924	0.00769055	0.00435516	0.000595936	0.00260426	0.011212	0.000708291	0.00229078	0.034699	0.00488289	0.0148775	1206.14	1204.68	1204.09	727.834	728.065	727.258	0	0	0	1204.36	727.443	0	1226	1190	1230	736	747	735	0	0	0	22	56
37	23	1409	8715	1527	844	1422	761	1492.75	802.943	13.8635	5063	0.743298	42.3556	2	0.161675	0.0721321	94.9846	111.072	7	2.1801	2	67.4778	63.5409	-73.9878	495.446	0.278294	0.145416	0.0492315	0.0351144	0.0293948	0.0278927	0.00313456	0.00969455	0.0218516	0.00845362	0.00225102	0.00664425	0.00234563	0.00533539	0.0166156	0.0102112	0.00891411	0.00515193	0.00235531	0.00660207	0.00440431	0.00178274	0.011936	0.0102547	0.00736443	0.00597805	0.00804186	0.008136	0.0123387	0.005483	0.00330635	12.7959	2.16959	6.67654	89.2085	8.71807	22.0607	0.0309949	0.004963	0.0134623	0.0250172	0.00109865	0.00208286	5.41008	2.49826	1.18834	0.0699168	0.00766003	0.0260014	0.246998	0.0143282	0.0260014	0.0294836	0.00499905	0.0153837	0.0633133	0.00618742	0.015657	0.0543984	0.00595102	0.0155566	0.0109255	0.00303654	0.00634775	0.0109255	0.00303654	0.00628672	0.0122474	0.000949631	0.00334712	0.0420483	0.00166672	0.003135	0.0822919	0.00717174	0.0176394	1498.1	1495.24	1493.89	802.195	803.036	803.265	0	0	0	1492.75	802.943	0	1502	1499	1495	798	800	813	0	0	0	23	64
37	24	3717	40425	1258	1042	1083	811	1202.92	914.218	58.2181	19969	0.839928	68.7941	3	0.0919481	0.0171768	209.215	237.059	7	1.86088	1.41421	115.376	113.541	35.2891	1649.04	0.186139	0.0789722	0.0165582	0.0347351	0.00718701	0.0186741	0.0042933	0.00979624	0.00337182	0.00217891	0.0154945	0.00383455	0.00463319	0.00077215	0.00488272	0.0074508	0.00345086	0.00949959	0.00206941	0.00232169	0.00295518	0.00382159	0.00507143	0.00653404	0.00540449	0.00198163	0.00353333	0.000848328	0.00235742	0.000681583	0.000713777	31.3179	6.90091	20.8443	118.102	19.3543	53.5315	0.0207065	0.00410468	0.0127718	0.00743114	0.000595102	0.00154116	4.00432	0.646927	1.25956	0.0418708	0.0162203	0.0251164	0.130419	0.0162203	0.0251164	0.0217184	0.00478565	0.0144552	0.0317734	0.00520696	0.0144018	0.0272984	0.00459297	0.014374	0.0116274	0.00270085	0.00793469	0.0116274	0.00270085	0.00688182	0.00563982	0.00179002	0.00235439	0.0160937	0.00200184	0.00236925	0.0368963	0.00538644	0.0158694	1206.07	1202.96	1203.1	911.749	913.572	915.465	0	0	0	1202.92	914.218	0	1220	1204	1176	898	913	919	0	0	0	24	70
37	25	2506	19575	1920	1031	1785	886	1847.29	956.492	33.1576	13014	0.580434	56.4866	2	0.12802	0.030159	141.359	150.083	6.32456	1.94982	2	119.95	115.11	-44.7272	1021.85	0.192562	0.129695	0.0208088	0.0355188	0.010766	0.0262426	0.0102328	0.00547767	0.00782184	0.00160123	0.0127623	0.00959438	0.0129855	0.0117912	0.0067496	0.00448996	0.00170202	0.00741984	0.00816821	0.00787253	0.0038408	0.0090912	0.00178221	0.00389178	0.00438749	0.00576113	0.00755484	0.00307562	0.00176621	0.00181887	0.00302517	21.2522	4.32187	12.8331	98.4944	13.2094	35.2984	0.021416	0.0043183	0.0123751	0.00950637	0.000762951	0.00173953	8.72809	3.90884	1.93776	0.0582742	0.0115053	0.0233616	0.174075	0.0119173	0.0234226	0.0230501	0.0046875	0.0139188	0.0393034	0.00527111	0.0140856	0.029099	0.00497444	0.0138399	0.00892653	0.00282292	0.00756847	0.00892653	0.00282292	0.00756847	0.00814335	0.00102102	0.00255786	0.027536	0.0013324	0.00258075	0.0458305	0.00596628	0.0158083	1838.56	1843.38	1845.55	956.541	956.554	955.646	0	0	0	1847.29	956.492	0	1819	1832	1838	942	935	930	0	0	0	25	73
37	26	1524	7592	885	952	739	900	828.259	922.771	20.7213	5795	0.94281	44.0502	1	0.200738	0.0482596	143.526	145.417	6	1.92079	1.41421	50.8326	47.8416	80.233	629.949	0.262985	0.0917628	0.0241719	0.0293658	0.0251695	0.015749	0.00782609	0.00214955	0.0212604	0.00955037	0.00380018	0.00939431	0.00218205	2.54e-05	0.0077698	0.0123482	0.00495901	0.00152265	0.00297044	0.00664034	0.00130145	0.005161	0.00187994	0.00935439	0.00426475	0.0041977	0.0047812	0.00369848	0.00348809	0.0034845	0.00169105	14.1425	2.66145	7.87613	77.2762	8.64285	22.5591	0.0256809	0.00454719	0.0124056	0.0168917	0.000946059	0.00201419	9.41641	4.09829	3.47073	0.0602426	0.00901808	0.0348058	0.172442	0.0114748	0.0348058	0.025528	0.00480406	0.0142168	0.0507062	0.00567116	0.0148026	0.0392462	0.00538644	0.014435	0.00987259	0.00291447	0.00781262	0.00987259	0.00291447	0.00759899	0.00863865	0.000981889	0.00352226	0.0333321	0.00146075	0.0036651	0.0660868	0.0065156	0.016434	837.413	832.056	831.376	924.981	924.314	924.298	0	0	0	828.259	922.771	0	857	857	845	927	939	942	0	0	0	26	74
37	27	1233	4818	1463	1060	1397	987	1421	1024.75	11.416	3881	0.747015	39.622	2	0.255915	0.0875961	82.6583	83.0963	11.4018	2.91405	2	58.2077	54.9518	25.4189	420.576	0.317702	0.226989	0.043707	0.0487242	0.0228394	0.0633569	0.012596	0.00964532	0.0228921	0.0152087	0.0295119	0.0061552	0.00481561	0.00760668	0.0226537	0.0098146	0.0101579	0.00718797	0.0173593	0.00586963	0.000431388	0.0127419	0.00731203	0.00090458	0.00010663	0.00160761	0.00498483	0.00599886	0.0101351	0.00276472	0.0035154	8.6515	1.73057	5.76532	38.9674	5.99953	19.2126	0.0190166	0.00425727	0.0141756	0.0091783	0.000549325	0.00146487	3.17456	0.636833	0.334618	0.0482338	0.00604257	0.0230869	0.123476	0.00810254	0.0239414	0.0231324	0.0046272	0.0154153	0.0316037	0.0048658	0.015582	0.0269703	0.00477607	0.0153658	0.0107118	0.00321965	0.00955215	0.00552377	0.0028687	0.00955215	0.00617506	0.000562852	0.00231064	0.0200896	0.000887066	0.00229764	0.0384375	0.00535592	0.0170291	1418.63	1420.41	1421.02	1022.65	1024.53	1025.09	0	0	0	1421	1024.75	0	1408	1407	1411	1023	1022	1027	0	0	0	27	78
37	28	1039	6510	431	1096	361	1003	398.553	1054.98	13.0637	3100	0.801234	36.3716	1	0.159601	0.076548	90.3748	99.925	6.08276	1.967	2	50.5351	54.0759	26.1569	412.996	0.335161	0.132488	0.0307716	0.0446073	0.010418	0.0222266	0.0024293	0.000592412	0.0127092	0.013278	0.00983017	0.00724283	0.00496607	0.00541266	0.020148	0.0122485	0.00396391	0.00676604	0.013142	0.00910919	0.00522309	0.00185758	0.0142912	0.00719345	0.00350693	0.00519418	0.00763453	0.0118813	0.00688084	0.00647008	0.00134278	7.64317	1.63737	5.16426	35.5501	5.27034	15.7035	0.023022	0.00442512	0.013077	0.00911727	0.000610361	0.00164797	2.70315	0.884373	0.731118	0.0440681	0.00776684	0.0260319	0.104479	0.00840772	0.0271611	0.0214696	0.00459935	0.0145064	0.0342157	0.00507252	0.015114	0.0306249	0.0049897	0.0146181	0.00834668	0.0027924	0.00764477	0.00834668	0.0027924	0.00764477	0.00564599	0.000788095	0.00272765	0.0154681	0.000888849	0.00300644	0.0434005	0.00569161	0.0164187	399.629	398.732	397.989	1057.46	1055.84	1055.44	0	0	0	398.553	1054.98	0	412	412	384	1067	1067	1064	0	0	0	28	79
37	29	970	3003	671	1089	632	1012	651.966	1043.74	8.23759	1956	0.843832	35.1432	2	0.32301	0.121395	67.7189	76.0592	7.81025	2.38297	2	36.6123	36.3384	-8.63422	316.877	0.49591	0.21305	0.0352211	0.0933253	0.035468	0.0136381	0.00979688	0.0137044	0.0310379	0.0119408	0.0145749	0.00454556	0.00233664	0.0144857	0.0262588	0.00538283	0.0057316	0.0195169	0.0021578	0.00360453	0.00025491	0.0140065	0.0186602	0.00660529	0.00264507	0.00264096	0.0154003	0.000389643	0.00688301	0.00331432	0.00116881	5.19757	1.27073	3.94368	30.0148	5.13462	15.3659	0.0201114	0.00450141	0.0140154	0.00874342	0.000671397	0.00187686	1.14697	0.603011	0.451423	0.0344396	0.00848402	0.0238346	0.0966049	0.0101472	0.0290837	0.0191792	0.00468902	0.0145523	0.0309431	0.00529342	0.0158411	0.0277562	0.00517281	0.0153658	0.0100099	0.00247196	0.0078584	0.0100099	0.00247196	0.0078584	0.00475951	0.000784034	0.00264229	0.0142264	0.00108211	0.00315437	0.0386664	0.00587472	0.0175174	652.264	652.499	652.329	1044.85	1044.03	1044.01	0	0	0	651.966	1043.74	0	651	656	665	1057	1040	1047	0	0	0	29	81
37	30	2308	11972	1860	1174	1778	1028	1809.88	1099.78	12.1619	7653	0.940484	54.2092	1	0.192783	0.0822241	132.145	145.169	14.8661	3.78285	2.82843	71.9443	44.908	-12.9227	593.914	0.301581	0.139323	0.0319544	0.0604744	0.0187817	0.0392242	0.00979958	0.017618	0.00338533	0.00850988	0.0304556	0.014117	0.004665	0.00352676	0.011427	0.00655106	0.0029219	0.017959	0.0101218	0.00695326	0.00270748	0.00519914	0.0126923	0.0089869	0.00562583	0.000752161	0.00665876	0.00335429	0.00237492	0.00565156	0.00150925	10.1438	2.34989	7.14337	61.4316	13.3212	34.9165	0.0177768	0.00457771	0.0124056	0.0072633	0.00103761	0.002533	1.6981	2.0464	2.01581	0.0358434	0.00759899	0.0248722	0.0770428	0.0118563	0.0277256	0.0196585	0.00455405	0.0138437	0.0266168	0.00577177	0.0151285	0.0237736	0.00552377	0.0146334	0.011368	0.00300603	0.00683604	0.00596628	0.00299077	0.00674449	0.0042559	0.000755561	0.00300615	0.0121664	0.00152575	0.0036743	0.0329595	0.00669871	0.0175174	1808.69	1809.11	1809.4	1100.99	1101.67	1101.73	0	0	0	1809.88	1099.78	0	1804	1809	1820	1082	1099	1111	0	0	0	30	82
37	31	697	6498	475	1168	418	1054	447.562	1113.39	15.3139	3948	0.890469	29.7901	2	0.107264	0.0653002	124.26	113.283	4	1.53192	1.41421	52.2188	56.5438	-19.1709	366.239	0.176545	0.0684156	0.0215705	0.00572419	0.0138941	0.0133375	0.0100243	0.00743218	0.00595395	0.00757594	0.00512702	0.0115296	0.00563352	0.00364677	0.00199656	0.00691835	0.00988011	0.00346499	0.00601499	0.00120755	0.00307036	0.00110833	0.0056266	0.00399326	0.00813048	0.00596409	0.00147839	0.00160288	0.00143198	0.00383768	0.00120821	6.00999	1.40159	4.69479	19.6602	3.39603	10.686	0.0196231	0.00424582	0.0128099	0.00666819	0.000549325	0.00187686	2.64908	1.00809	3.55	0.0332647	0.00776684	0.0280613	0.0830396	0.00798047	0.0280613	0.0199006	0.00464102	0.0155457	0.0282068	0.00487236	0.0153315	0.0253223	0.00479133	0.0146792	0.0112612	0.00280766	0.00735485	0.0112612	0.00280766	0.00735485	0.00440047	0.000815904	0.00389916	0.0116558	0.00085982	0.00380939	0.0339246	0.00533684	0.0165789	447.399	448.094	448.089	1110.74	1114.24	1116.9	0	0	0	447.562	1113.39	0	432	472	461	1126	1058	1161	0	0	0	31	83
37	32	1373	7776	214	1191	133	1095	171.306	1155.83	24.5137	4709	0.708245	41.811	3	0.176569	0.0407935	90.9282	101.518	4.47214	1.69418	1.41421	71.6964	64.1923	-42.7321	650.346	0.291569	0.166646	0.0410669	0.0480044	0.0160513	0.020199	0.00790053	0.002486	0.0108523	0.0165131	0.000770807	0.00274856	0.00669112	0.00452276	0.00492254	0.0139733	0.00407653	0.00921037	0.0121222	0.00664619	0.00248824	0.00355676	0.00323975	0.00278846	0.00662685	0.00145317	0.00485591	0.00728648	0.00490018	0.00542002	0.00132039	15.9395	2.2748	7.53028	61.1765	6.02156	18.9673	0.0286145	0.00392157	0.0123331	0.0110475	0.000442512	0.00156405	3.39599	0.208297	1.38324	0.0521706	0.00610361	0.022385	0.166949	0.00743114	0.022385	0.0287717	0.00410614	0.0135926	0.0445568	0.0043857	0.0138145	0.0379721	0.00436408	0.013611	0.0110781	0.00234989	0.00691234	0.0110781	0.00234989	0.00675975	0.00643602	0.00059049	0.00249367	0.0219828	0.000692024	0.00252435	0.0549248	0.00482185	0.0153468	169.256	171.514	172.562	1158.54	1155.85	1155.25	0	0	0	171.306	1155.83	0	153	163	188	1178	1147	1124	0	0	0	32	88
37	33	4347	40392	1307	1311	1120	1095	1203.38	1237.42	47.2796	22145	0.779155	74.3961	5	0.10762	0.0211508	224.399	235.748	10.6301	2.34389	2	132.429	140.66	35.9283	1607.08	0.196297	0.0979819	0.0355936	0.0113046	0.00930975	0.0193991	0.00587052	0.0130708	0.00101748	0.0112369	0.00812902	0.00303626	0.00777809	0.00390524	0.00668412	0.0102606	0.00934946	0.00399288	0.00507959	0.0063782	0.00283823	0.00565355	0.00675813	0.00344737	0.00911058	0.00268325	0.00430362	0.000576426	0.00531751	0.00616473	0.00342536	41.3272	7.19246	21.9003	197.257	24.7287	67.9332	0.0298772	0.00488289	0.0135653	0.0119097	0.000717174	0.00178531	3.95327	0.334703	1.66714	0.0760204	0.00854505	0.0790265	0.169528	0.0110475	0.0886854	0.0292065	0.00508301	0.0154773	0.0453777	0.00568869	0.0156276	0.0396658	0.0055848	0.0149081	0.0119478	0.00257878	0.00723278	0.0119478	0.00257878	0.00703441	0.00817567	0.000865399	0.00479575	0.0215453	0.00112154	0.00438629	0.0561265	0.00631724	0.0170291	1202.93	1203.24	1203.04	1241.35	1237.72	1239.05	0	0	0	1203.38	1237.42	0	1177	1182	1147	1224	1205	1227	0	0	0	33	89
37	34	2077	13482	1670	1241	1563	1115	1617	1160	16.5459	7626	0.887038	51.4249	1	0.154057	0.0604378	130.453	130.43	9.84886	2.65246	2.23607	69.8018	60.2295	28.2234	657.156	0.272358	0.1553	0.0358391	0.0447486	0.0349338	0.0193025	0.0179063	0.00981463	0.025311	0.00684744	0.00764031	0.0154753	0.00757242	0.019802	0.00945107	0.00893873	0.01208	0.012479	0.00412694	0.0114285	0.00113773	0.00642617	0.00774628	0.00167447	0.015942	0.00724414	0.00947551	0.00576136	0.00615929	0.00505047	0.00260896	13.043	3.24076	9.15877	83.1026	12.9494	30.7384	0.0214771	0.00489815	0.0110628	0.0125124	0.00116731	0.0029221	1.93582	1.06875	1.35351	0.0467994	0.0106813	0.0491798	0.158846	0.0128786	0.0491798	0.0221819	0.00551149	0.0155761	0.0400109	0.00623465	0.0147994	0.031754	0.00595102	0.0139544	0.0103609	0.00282292	0.00442512	0.00550851	0.00267033	0.00442512	0.00655051	0.00130602	0.00610574	0.0262955	0.00175555	0.0055786	0.0510986	0.00729	0.0169795	1616.66	1616.36	1616.61	1158.09	1159.14	1161.29	0	0	0	1617	1160	0	1613	1615	1607	1160	1141	1135	0	0	0	34	91
37	35	604	7350	929	1193	831	1118	871.434	1150.61	11.8226	2499	0.982304	27.7315	2	0.0821769	0.0845837	153.009	120.603	6.08276	1.71569	1.41421	27.2827	28.6576	-50.2385	299.557	0.241697	0.0528729	0.0082494	0.00625389	0.0197564	0.0109178	0.00561761	0.000764746	0.00513481	0.0123769	0.00803225	0.00596859	0.00398817	3.66e-05	0.0044695	0.00523249	0.00890013	0.00419185	0.00667064	0.00361558	0.00279991	0.00646191	0.00117874	0.0049832	0.00600814	0.00662822	0.00130376	0.00344224	0.00380338	0.00282221	0.00198284	5.78351	1.32929	4.18837	15.9127	3.13382	9.62113	0.0199435	0.00460822	0.0146029	0.00483711	0.000549325	0.00140383	6.82569	1.89698	0.892107	0.0443122	0.00701915	0.0224308	0.0645609	0.00766003	0.023331	0.0214204	0.0049233	0.0155125	0.0263455	0.00518845	0.015929	0.0239109	0.00515755	0.0155947	0.013489	0.00308232	0.00825513	0.0115663	0.00308232	0.00825513	0.00491704	0.000672504	0.00230878	0.00929006	0.000769619	0.00229558	0.0298009	0.00569161	0.017319	876.996	873.02	870.643	1146.65	1149.57	1151.02	0	0	0	871.434	1150.61	0	920	883	841	1122	1136	1188	0	0	0	35	92
37	36	877	6552	993	1186	889	1123	939.136	1153.87	11.0795	3067	0.967255	33.416	2	0.133852	0.0902569	120.56	114.495	7.2111	2.12953	2	42.2032	30.5987	-57.0707	349.434	0.285947	0.0849862	0.00934919	0.0330585	0.0211368	0.0139061	0.00399353	0.00557371	0.0202853	0.00750632	0.0138683	0.0116637	0.000363313	0.00028439	0.0108453	0.0069331	0.00455674	0.00537298	0.0156167	0.0049698	0.000427686	0.000518217	0.00530632	0.00532002	0.00271053	0.00327916	0.00584626	0.00927497	0.011045	0.000984949	0.000400911	6.96291	1.44126	4.34575	27.2008	4.33588	12.1407	0.0225147	0.00440986	0.0122416	0.0063859	0.000511177	0.00157931	0.784811	1.53316	0.878584	0.0365148	0.00619516	0.0236362	0.0771649	0.00779736	0.0236362	0.0227546	0.00471	0.0142018	0.0310158	0.00494399	0.0138434	0.0279698	0.00489052	0.0136797	0.0122683	0.00329595	0.00781262	0.0122683	0.0030518	0.00781262	0.00437269	0.000582892	0.00232864	0.0118452	0.000774675	0.00226987	0.0364958	0.00543221	0.0153811	939.195	940.211	939.643	1153.08	1152.77	1153.15	0	0	0	939.136	1153.87	0	955	945	921	1133	1145	1161	0	0	0	36	93
37	37	3679	18029	1939	1248	1790	1127	1858.71	1196.31	30.753	12885	0.776843	68.4416	1	0.20406	0.0325171	151.39	183.505	9.05539	2.36599	2	107.628	95.3294	-64.7049	1192.38	0.285526	0.139106	0.0111567	0.0712073	0.014393	0.0161106	0.00599975	0.0177512	0.0114249	0.00370013	0.0122471	0.0110147	0.000763397	0.000383693	0.00546236	0.00220944	0.00454112	0.00338609	0.00804897	0.00136131	0.000484947	2.98e-05	0.0128662	0.00477295	0.00619368	0.00294056	0.00245976	0.00223895	0.00206751	0.000768359	0.000454339	28.3871	4.94185	14.6852	182.954	20.4393	53.5697	0.0263371	0.00444038	0.0120546	0.0168612	0.000930801	0.00210575	8.95405	3.57048	2.11678	0.0751812	0.00952163	0.0332189	0.250797	0.0126497	0.0380102	0.0271647	0.00472904	0.0140528	0.0497293	0.00555566	0.0145609	0.0400855	0.00529488	0.0138247	0.0121767	0.00268559	0.00451667	0.0121767	0.00268559	0.00425727	0.0110636	0.000974981	0.00425599	0.03279	0.0014602	0.00420018	0.0626421	0.00637827	0.0162509	1849.83	1855.14	1856.86	1197.46	1196.46	1195.27	0	0	0	1858.71	1196.31	0	1821	1830	1852	1187	1187	1185	0	0	0	37	95
37	38	1714	10260	557	1246	467	1132	501.253	1183.96	22.7276	6434	0.685362	46.7154	2	0.167057	0.0439994	94.2044	117.72	7	1.97552	1.41421	76.3306	68.5998	2.31502	699.66	0.266397	0.157478	0.0206529	0.0748992	0.0115195	0.0237146	0.00519297	0.0158648	0.00704614	0.010544	0.0111905	0.00773141	0.000846813	0.00103411	0.00533193	0.0116569	0.00541757	0.00573025	0.00570481	0.00273441	0.00250286	0.00151899	0.0034755	0.00691394	0.00473112	0.00405984	0.0105538	0.00640522	0.00269948	0.00660661	0.000760917	15.366	3.052	9.18814	72.838	9.43647	24.9387	0.0252461	0.00460822	0.011841	0.0128023	0.000793469	0.00233463	1.95649	0.977341	0.906081	0.0560311	0.0096437	0.0305638	0.151171	0.0099794	0.0305638	0.0254405	0.00505299	0.0152122	0.0424959	0.00550552	0.01455	0.036347	0.00534066	0.0142367	0.0118715	0.00285344	0.00726329	0.0118715	0.00285344	0.00621042	0.00782077	0.00116254	0.00379548	0.0231343	0.00122443	0.00389407	0.0530556	0.00624094	0.0165103	500.498	500.592	500.963	1182.16	1183.25	1184.82	0	0	0	501.253	1183.96	0	503	506	481	1198	1170	1192	0	0	0	38	96
37	39	4410	27018	1557	1319	1386	1161	1491.16	1243.17	34.7264	17808	0.723349	74.9332	4	0.163225	0.0287965	163.603	187.216	10.7703	2.64015	2	142.398	112.965	-62.144	1387.25	0.247642	0.140521	0.0179097	0.0664916	0.0100151	0.0241423	0.00743078	0.0223007	0.00897459	0.00532671	0.0227865	0.00211593	0.00202923	0.0109903	0.00534521	0.00682561	0.00361718	0.0103434	0.00200481	0.00260497	0.00302591	0.00235525	0.00854309	0.00427821	0.00352499	0.00278741	0.000752826	0.00281787	0.00287482	0.00460506	0.00229348	29.9766	5.72905	16.8986	226.236	26.0824	66.855	0.0257877	0.00462348	0.0130236	0.0187076	0.00102235	0.00187686	11.024	5.28521	0.425491	0.0619669	0.0134279	0.0313268	0.245289	0.0148318	0.036759	0.0251482	0.00480625	0.0141767	0.0513006	0.00591438	0.0151599	0.0419776	0.00547799	0.0148775	0.00874342	0.00291447	0.00709544	0.00874342	0.00291447	0.00709544	0.00817333	0.00112126	0.00252759	0.032398	0.00174343	0.00317192	0.0677043	0.0068513	0.0167849	1502.15	1496.26	1490.84	1242.33	1241.81	1243.45	0	0	0	1491.16	1243.17	0	1510	1503	1503	1264	1249	1255	0	0	0	39	97
37	40	6462	35156	1129	1351	942	1163	1027.98	1258.47	51.7499	22175	0.809908	90.7065	5	0.183809	0.0193237	199.387	226.206	13.3417	2.82155	2	132.095	116.952	50.6539	2049.95	0.291409	0.16071	0.0343166	0.0622052	0.0206821	0.022185	0.0139016	0.0174431	0.0118327	0.00281409	0.00553482	0.00982061	0.00524176	0.00272591	0.00930338	0.00572869	0.00914831	0.0066796	0.00585338	0.00351474	0.00146125	0.00407168	0.0110765	0.00721564	0.00678675	0.00715778	0.00173267	0.00364769	0.00209267	0.00587596	0.0021657	50.5653	7.78347	25.54	317.005	30.2164	92.8587	0.0277409	0.00410468	0.0126955	0.0120546	0.000534066	0.00155642	10.4881	1.15485	1.102	0.0628367	0.00698863	0.0323033	0.212833	0.00843824	0.0367132	0.0282646	0.00435074	0.0142762	0.0490568	0.00467601	0.01437	0.03682	0.00459297	0.0143282	0.0142672	0.00257878	0.00494392	0.0100557	0.00247196	0.00494392	0.00740589	0.000633056	0.00281995	0.0322803	0.000814177	0.00262908	0.0588693	0.00517281	0.0158083	1018.31	1027.11	1026.88	1254.4	1259.23	1258.49	0	0	0	1027.98	1258.47	0	1005	1095	959	1250	1336	1255	0	0	0	40	98
37	41	754	2952	1601	1238	1560	1166	1585.55	1203.91	7.24708	1798	0.883466	30.9842	1	0.25542	0.137987	73.6122	72.0347	5.38516	2.11136	2	33.0536	34.4869	8.7198	262.043	0.419355	0.1846	0.0120234	0.0658818	0.0377087	0.0154221	0.00300164	0.00908163	0.0189771	0.0231332	0.0155556	0.0074561	0.00656614	0.0103497	0.00498818	0.0210084	0.0138887	0.0179852	0.0142126	0.00612434	0.00577459	0.0234352	0.00776308	0.00956007	0.0129524	0.00834389	0.0120973	0.012147	0.00767805	0.00767388	0.00429919	5.62785	1.09284	2.87047	28.8075	4.12676	9.98067	0.0271687	0.00471504	0.0101396	0.009308	0.000732433	0.00256352	1.67981	1.63727	3.48422	0.0398108	0.00788891	0.0296483	0.0897383	0.00880445	0.0296483	0.025237	0.00490061	0.012872	0.0382062	0.00547315	0.013237	0.0349889	0.00538644	0.012665	0.0141756	0.0031281	0.00643931	0.0141756	0.0031281	0.00546273	0.00473368	0.00080784	0.0044202	0.0147005	0.00102167	0.00420484	0.0461891	0.00619516	0.0153353	1586.39	1585.6	1585.39	1202.45	1202.27	1200.43	0	0	0	1585.55	1203.91	0	1593	1595	1590	1195	1201	1184	0	0	0	41	99
37	42	3137	23944	814	1357	650	1211	748.708	1290.51	47.5187	19306	0.379841	63.1993	3	0.131014	0.0210443	146.175	178.807	8.60233	1.95062	1.41421	140.518	135.219	-57.469	1368.66	0.162488	0.124457	0.0152028	0.0439062	0.00459262	0.0264695	0.00822087	0.00846702	0.00543034	0.00947235	0.0151672	0.00435926	0.00385155	0.0042944	0.00536169	0.00697171	0.00271757	0.00284607	0.00319391	0.00132468	0.00329782	0.00959363	0.00371366	0.00107037	0.00110731	0.000955265	0.00449189	0.00506218	0.00403453	0.00717032	0.00304675	22.626	5.87312	17.351	82.5534	17.3432	46.5109	0.0184176	0.00454719	0.0128023	0.00611124	0.00077821	0.00178531	4.28868	2.77231	0.843398	0.0376745	0.0105287	0.0436255	0.0719615	0.0112459	0.0436255	0.0189975	0.00493125	0.0145685	0.026316	0.00552859	0.0148266	0.0237659	0.00520333	0.0146944	0.00755322	0.00314336	0.0065919	0.00755322	0.00314336	0.0065919	0.00490245	0.00101613	0.00365186	0.0108739	0.00132168	0.00354526	0.0314488	0.00631724	0.0163424	752.997	751.479	749.309	1290.49	1290.62	1289.92	0	0	0	748.708	1290.51	0	742	765	789	1289	1277	1293	0	0	0	42	103
37	43	819	2516	374	1281	337	1213	354.631	1256.58	4.59989	1470	0.934044	32.2922	1	0.325517	0.217397	69.674	70.214	10	3.04946	2.23607	30.0346	24.8846	-24.8849	217.581	0.557143	0.211518	0.0607512	0.0591977	0.0579666	0.0344916	0.0215871	0.00176926	0.031778	0.0274739	0.0254782	0.0114701	0.00977794	0.00430183	0.00455866	0.0210674	0.0132903	0.0170456	0.00602793	0.00764904	0.00367927	0.00822617	0.00477242	0.012751	0.00668423	0.00690997	0.00940896	0.0081772	0.00461144	0.00429321	0.00182723	4.17801	1.27964	2.74296	39.0535	6.36686	11.3327	0.0264019	0.00537118	0.0117762	0.0170748	0.00183108	0.00189212	4.59639	2.30607	2.23609	0.0531014	0.017258	0.0247044	0.153964	0.0177157	0.0247044	0.0221059	0.00677057	0.014513	0.0476844	0.00777394	0.0138373	0.0410239	0.00708019	0.0136568	0.0115663	0.00337224	0.00650034	0.0115663	0.00337224	0.00627146	0.00628372	0.00279743	0.00345807	0.0267852	0.00315988	0.00317681	0.0643091	0.00906004	0.0155947	352.679	355.677	355.543	1260.74	1254.53	1254.54	0	0	0	354.631	1256.58	0	348	353	365	1275	1268	1247	0	0	0	43	104
37	44	2217	15052	200	1357	94	1215	140.742	1298.68	31.7667	7972	0.887741	53.1298	6	0.147289	0.0314795	159.266	148.627	8.48528	1.99797	1.41421	77.4159	73.3171	24.9062	940.749	0.278098	0.127616	0.0304434	0.0245419	0.0238834	0.025628	0.00556977	0.0132167	0.00701414	0.0138063	0.00289965	0.0144963	0.00279223	0.00509502	0.00442617	0.0078032	0.00888563	0.00873354	0.0111356	0.00354803	0.0029117	0.00850611	0.00730037	0.00807757	0.00517836	0.00628043	0.00410768	0.00294728	0.00385358	0.00288241	0.00284978	21.585	3.72462	14.3035	85.168	10.6672	37.5621	0.0266423	0.00421149	0.0132296	0.0088426	0.000556954	0.00213626	4.1085	1.80502	3.2547	0.0459449	0.00726329	0.0461433	0.151308	0.0081941	0.0467536	0.0261954	0.00452017	0.0173586	0.0384159	0.00481154	0.0169428	0.0338369	0.00469978	0.0151064	0.0107729	0.00268559	0.00689708	0.0107729	0.00268559	0.00689708	0.00585196	0.00073165	0.00723368	0.0168353	0.00084452	0.00640249	0.0466621	0.00534066	0.0180934	143.665	141.329	137.505	1301.57	1300.38	1298.34	0	0	0	140.742	1298.68	0	148	165	101	1327	1338	1286	0	0	0	44	105
37	45	868	3920	1932	1284	1852	1235	1888.9	1251.46	12.9911	2786	0.850715	33.2441	1	0.221429	0.0769756	81.3625	79.1581	5.09902	1.79585	1.41421	44.5632	42.7663	88.1518	376.434	0.311558	0.17597	0.0768282	0.00905837	0.0121842	0.0218857	0.0143395	0.0283225	0.0156491	0.00272954	0.018949	0.00983067	0.00402942	0.0183281	0.00544325	0.0128561	0.0116681	0.0160602	0.00565973	0.00408639	0.00555587	0.00597575	0.00766382	0.0034025	0.000923964	0.0083791	0.0138852	0.00740738	0.00189345	0.000711478	0.00630291	7.79471	1.4437	4.32128	27.4434	4.01276	11.1038	0.0224918	0.00402838	0.0114443	0.00602732	0.000488289	0.00115969	3.85009	1.67649	0.81922	0.0431373	0.00730907	0.022385	0.0847639	0.00807202	0.022385	0.0231297	0.00428398	0.0128228	0.0316168	0.00462299	0.0127924	0.0273899	0.00448615	0.0124056	0.0119173	0.00292973	0.00828565	0.0119173	0.00292973	0.00801099	0.00462299	0.000685068	0.00213519	0.0130464	0.000861031	0.00208972	0.0361944	0.00503548	0.0138247	1885.24	1887.27	1888.11	1250.26	1251.06	1251.23	0	0	0	1888.9	1251.46	0	1871	1870	1868	1244	1244	1240	0	0	0	45	106
37	46	3140	12160	315	1424	235	1272	278.049	1351.96	14.4371	7548	0.862714	63.2295	1	0.258224	0.0692662	121.347	152.319	14.4222	3.67331	2.82843	74.2196	61.3643	3.25683	754.76	0.416004	0.172319	0.0120953	0.101954	0.0206066	0.0124016	0.00589403	0.0527208	0.0127708	0.0120933	0.0123508	0.00805999	0.00265435	0.0267959	0.00566852	0.0127777	0.00710038	0.00685292	0.00622742	0.00326413	0.0016178	0.00667294	0.00282007	0.00743524	0.00772683	0.00470839	0.00223641	0.00748133	0.000956655	0.00278754	0.00119271	16.9835	2.76014	8.89558	141.766	14.4726	42.8382	0.0263066	0.00399786	0.0120241	0.01149	0.000488289	0.00151064	3.38006	0.549331	1.30135	0.0440833	0.00680552	0.0213779	0.189914	0.0102693	0.0213779	0.0256548	0.0041694	0.0134374	0.0451484	0.00460911	0.0136427	0.0353857	0.00444038	0.0135805	0.0171054	0.00276188	0.00840772	0.0103914	0.00268559	0.00805676	0.00499751	0.000548358	0.00205568	0.0269803	0.0008674	0.00217294	0.0554208	0.00502022	0.0150454	278.369	278.377	278.469	1348.59	1351.52	1350.73	0	0	0	278.049	1351.96	0	272	283	296	1343	1344	1410	0	0	0	46	108
37	47	626	2480	558	1359	527	1279	545.994	1324.42	8.23005	1520	0.957501	28.232	1	0.252419	0.121506	82.9843	79.1012	5	1.90032	2	27.4424	23.935	-1.95626	254.445	0.411842	0.127385	0.0229877	0.0431575	0.0336504	0.017458	0.00908411	0.00314293	0.0262081	0.0129303	0.0272335	0.0115719	0.00354227	0.0083499	0.00150003	0.0134573	0.00537533	0.0160125	0.0130199	0.00621355	0.0028885	0.00942171	0.00749765	0.0048952	0.00436491	0.00278282	0.00774181	0.0139608	0.00607799	0.00463802	0.00243997	4.4558	1.11418	3.42519	15.103	3.20232	9.76576	0.0194171	0.00453193	0.0131685	0.00352483	0.000534066	0.00233463	1.21909	0.477367	0.444267	0.0278172	0.00677501	0.0260472	0.0530404	0.00820935	0.0290837	0.0193731	0.00484428	0.0148921	0.0241262	0.00511553	0.0156003	0.0225681	0.00505074	0.0153964	0.0113069	0.00291447	0.00747692	0.0113069	0.00291447	0.00721752	0.00295303	0.000762178	0.00361146	0.00663161	0.000866077	0.00378922	0.0274968	0.00560006	0.0178531	545.603	546.055	546.289	1325.57	1324.89	1324.75	0	0	0	545.994	1324.42	0	537	545	545	1346	1346	1299	0	0	0	47	110
37	48	927	7470	1718	1413	1635	1323	1675.08	1363.79	18.2303	3103	0.967955	34.3554	2	0.124096	0.0548539	130.171	110.454	4	1.62083	1.41421	41.2814	32.689	-46.0567	460.831	0.298743	0.0967453	0.00351842	0.0250684	0.031575	0.00543818	0.00354297	0.00418929	0.0208953	0.0148963	0.00853038	0.00286705	0.0034666	0.000390691	0.0106391	0.0121234	0.00792768	0.00130412	0.00554165	0.000970397	0.00313647	0.00422305	0.00458998	0.00978915	0.00671934	0.00519562	0.00141406	0.00085212	0.00550447	0.00238062	0.00224117	6.55923	1.71737	5.71289	19.1751	4.10167	13.1756	0.0160029	0.00399786	0.0125238	0.00318151	0.000396735	0.00154879	4.38168	1.07377	2.50254	0.0279545	0.00614939	0.0238651	0.0593118	0.00646983	0.0238651	0.0162357	0.00425092	0.0141408	0.0206851	0.00442467	0.0142132	0.0187457	0.00437934	0.013817	0.0106966	0.00300603	0.00788891	0.0106966	0.00300603	0.00788891	0.00257105	0.000550277	0.00240379	0.00735478	0.000597357	0.00245848	0.0228618	0.00479133	0.0156291	1678.12	1675.8	1673.13	1360.63	1362.98	1365.35	0	0	0	1675.08	1363.79	0	1706	1713	1642	1335	1330	1373	0	0	0	48	114
37	49	991	4588	1051	1417	989	1343	1023.41	1379.15	11.0968	2486	0.574207	35.5215	2	0.215998	0.0901161	61.3887	73.437	7.61577	2.30071	2	49.7935	50.2595	-27.8423	371.741	0.398632	0.233966	0.0282119	0.0906226	0.0124124	0.0256899	0.00505571	0.00418862	0.0315114	0.0231053	0.0103349	0.00898249	0.00614628	0.0136171	0.0236273	0.0221252	0.00960881	0.0103547	0.00465347	0.00979342	0.00309898	0.00322621	0.00490626	0.0115939	0.00773112	0.0085886	0.00888557	0.0082056	0.00526792	0.00585237	0.00295713	9.86668	1.56591	4.95784	39.3201	5.15201	15.6264	0.0284733	0.00460822	0.0135958	0.0089723	0.000534066	0.00193027	2.0955	0.272455	2.1492	0.0491035	0.00733959	0.0400397	0.109636	0.00988785	0.0400397	0.030547	0.00484802	0.0153493	0.0396772	0.0051988	0.0157683	0.0364996	0.00509651	0.0154192	0.0146181	0.00302129	0.00424201	0.0146181	0.00292973	0.00424201	0.00751615	0.000701249	0.00489545	0.015779	0.000894292	0.00407418	0.0469482	0.00567636	0.0174716	1021.79	1023.14	1023.95	1380.48	1379.13	1377.07	0	0	0	1023.41	1379.15	0	1032	1032	1016	1381	1381	1348	0	0	0	49	116
37	50	654	1947	1110	1405	1077	1346	1088.43	1373.26	5.27812	1415	0.931105	28.8565	2	0.335901	0.189462	69.0697	58.6941	7.2111	2.40448	2	30.5163	25.1932	-5.17074	208.273	0.462191	0.238311	0.0337677	0.0443904	0.0683711	0.0200355	0.0276216	0.00499279	0.047585	0.0147711	0.0112289	0.0215997	0.0113848	0.0108693	0.0158054	0.0206278	0.0162876	0.00679355	0.0185036	0.0129297	0.00655719	0.00329183	0.00790486	0.0101969	0.00847943	0.00486096	0.00875696	0.0137485	0.011139	0.00759655	0.0038562	4.3181	0.87068	3.14108	22.864	3.43415	10.6929	0.0237201	0.00471504	0.012604	0.00698863	0.000488289	0.00331121	4.07196	0.839092	1.18513	0.0399481	0.0065919	0.0310521	0.130373	0.0102235	0.0310521	0.024259	0.00489146	0.0176465	0.0349602	0.00525099	0.01635	0.0300908	0.00515755	0.0153201	0.0144045	0.00315862	0.00770581	0.011429	0.00315862	0.007187	0.00485912	0.00058687	0.00599372	0.0173405	0.000835413	0.00481112	0.0400549	0.0057145	0.0197147	1088.08	1088.27	1087.48	1377.31	1374.08	1373.97	0	0	0	1088.43	1373.26	0	1087	1087	1081	1397	1397	1371	0	0	0	50	117
37	51	2201	12257	173	1488	54	1385	104.433	1429.32	26.0496	8615	0.547112	52.9377	2	0.179571	0.0383882	113.085	128.86	5.38516	1.95432	2	93.0395	94.6586	-75.0572	848.82	0.255485	0.158681	0.0387879	0.0421743	0.0022733	0.0171092	0.0156647	0.00615294	0.0105745	0.0130279	0.00738144	0.00691353	0.00630513	0.0150827	0.000724101	0.0165534	0.0051333	0.00776457	0.0106634	0.0019903	0.000685483	0.00766061	0.00890037	0.00803631	0.00499193	0.00614819	0.00728532	0.00508524	0.00527636	0.000330892	0.00561293	20.1385	3.51516	9.51092	93.6971	11.6757	28.6298	0.0280613	0.0043946	0.010956	0.0119631	0.000762951	0.00180056	4.52754	1.29176	1.27442	0.0552071	0.00910964	0.0252689	0.152361	0.0106355	0.0260929	0.0275492	0.0048087	0.0130108	0.0425703	0.00530471	0.0130076	0.0382696	0.00508125	0.0127565	0.0102998	0.00276188	0.00534066	0.0102998	0.00276188	0.00534066	0.00791448	0.00108952	0.00296328	0.019331	0.00123764	0.00295631	0.0532464	0.00604257	0.0145533	108.468	105.715	105.707	1427.27	1429.16	1429.35	0	0	0	104.433	1429.32	0	110	114	125	1393	1414	1422	0	0	0	51	121
37	52	1351	3717	1152	1448	1093	1385	1124.4	1414.81	7.30324	2336	0.724307	41.4747	2	0.363465	0.136925	63.3695	68.4251	10.8167	3.13625	2.23607	43.0561	43.6919	44.0235	352.12	0.578339	0.354192	0.0502218	0.124349	0.0452154	0.0438242	0.0207491	0.00784752	0.0215973	0.0133806	0.00393674	0.0127304	0.0159655	0.0169596	0.0114605	0.0095159	0.0157969	0.0121854	0.0120527	0.00898204	0.00199757	0.0261386	0.0069802	0.00217803	0.0106008	0.0103799	0.0137899	0.0139887	0.00450203	0.00459488	0.00565235	7.56812	1.57205	5.65747	47.0921	7.56165	24.3044	0.0243496	0.00474556	0.0141146	0.00762951	0.000755322	0.00283055	2.39308	0.961618	2.71917	0.0429236	0.00962844	0.0399481	0.086305	0.00965896	0.0438392	0.0248951	0.0051712	0.0186101	0.0348572	0.00559708	0.0179899	0.0310216	0.00548562	0.0163577	0.0158083	0.00317388	0.00799573	0.0153048	0.00317388	0.00798047	0.00611733	0.00111126	0.00646991	0.0144273	0.00112692	0.00599785	0.0414054	0.00630198	0.0205768	1122.37	1124.6	1126.35	1416.07	1413.86	1412.92	0	0	0	1124.4	1414.81	0	1112	1129	1138	1425	1397	1410	0	0	0	52	122
37	53	875	4992	1227	1502	1179	1398	1204.36	1447.32	18.9361	3250	0.946471	33.3779	3	0.17528	0.0528093	107.149	105.119	5.38516	1.61855	1.41421	39.3009	34.5863	19.7233	456.304	0.269231	0.100822	0.0107036	0.0407157	0.0233978	0.0063216	0.00814168	0.0232225	0.0125014	0.0103397	0.00383637	0.00946526	0.0047478	0.0208083	0.00386435	0.00782052	0.00524314	0.00627173	0.00470452	0.00762712	0.00268248	0.0107589	0.00179375	0.0046251	0.00279788	0.00378305	0.00761056	0.00227593	0.00821798	0.00323736	0.00189601	6.65274	1.7429	5.87506	17.519	3.84811	12.6218	0.0159419	0.00396353	0.0126307	0.00339513	0.000396735	0.00183871	1.96432	0.79612	0.370271	0.0248875	0.00698863	0.02327	0.051545	0.00698863	0.02327	0.0161474	0.00423034	0.0142599	0.0200217	0.00439784	0.0144249	0.0188449	0.00433356	0.0145342	0.0071107	0.00213626	0.00727855	0.0071107	0.00213626	0.00727855	0.00309931	0.00062964	0.00245035	0.00643742	0.000670634	0.00238598	0.0227398	0.00476081	0.0162318	1204.27	1203.92	1204.37	1445.36	1446.66	1447.69	0	0	0	1204.36	1447.32	0	1200	1181	1206	1440	1428	1451	0	0	0	53	123
37	54	1938	9393	1350	1544	1257	1443	1300.55	1489.86	22.0212	7467	0.494315	49.6743	2	0.206324	0.0454107	98.6612	114.202	6.7082	2.08193	2	84.5741	85.7645	29.6305	732.323	0.259542	0.182521	0.014291	0.0650203	0.00874301	0.0142457	0.0190346	0.00874714	0.00244309	0.00593801	0.00941425	0.0256186	0.00938683	0.00487557	0.00664483	0.00665521	0.00281941	0.00680247	0.0156245	0.00552099	0.0111391	0.00842131	0.0111447	0.00592502	0.00584067	0.00194687	0.00821072	0.00695791	0.00228886	0.0109386	0.00489846	14.5087	3.2461	9.68856	68.6696	11.1986	30.4124	0.0233234	0.00488289	0.0128481	0.0078584	0.000839246	0.00230411	5.45028	1.0191	2.61812	0.0411841	0.0096437	0.0364691	0.101289	0.010193	0.0364691	0.023103	0.00516895	0.0154276	0.0354332	0.00577842	0.0156927	0.029633	0.0056611	0.0149386	0.0124361	0.00268559	0.00547799	0.0124361	0.00268559	0.00547799	0.00545041	0.00110766	0.00511058	0.0177035	0.00121478	0.00452068	0.0406882	0.00657664	0.0175937	1306	1301.49	1301.88	1489.62	1490.27	1492.12	0	0	0	1300.55	1489.86	0	1334	1327	1327	1499	1496	1499	0	0	0	54	129
37	55	515	1519	1165	1552	1116	1521	1142.42	1537.99	5.52896	1158	0.876958	25.607	1	0.339039	0.180866	50.6756	48.5077	5	2.07014	2	27.379	24.353	-83.605	189.16	0.444732	0.273983	0.0519324	0.0735324	0.0520592	0.0410251	0.0165709	0.00464473	0.0381704	0.0123202	0.0193523	0.0309727	0.0120676	0.0141711	0.0094255	0.00913191	0.00729215	0.0110601	0.0259939	0.00827492	0.00602222	0.019698	0.00540967	0.00332974	0.00312486	0.00388315	0.0108123	0.0137604	0.00482788	0.00801675	0.00861417	3.9122	0.778454	2.32041	16.0252	2.49377	6.89917	0.0226864	0.00433356	0.0116999	0.00669108	0.000495918	0.00166323	1.21762	0.196812	0.579342	0.0424506	0.00643931	0.0225986	0.0818952	0.00668345	0.0225986	0.0232869	0.00463366	0.013812	0.0311168	0.00484227	0.0133964	0.0284276	0.00482948	0.0133211	0.0162509	0.00260929	0.00653086	0.0162509	0.00260929	0.00653086	0.0044692	0.000638193	0.00291096	0.0107905	0.000688685	0.00267707	0.0368353	0.0053254	0.0150034	1141.2	1142.45	1142.36	1537.99	1537.8	1537.42	0	0	0	1142.42	1537.99	0	1150	1150	1157	1537	1538	1521	0	0	0	55	136
37	56	1242	7644	138	1732	89	1576	115.573	1660.53	14.5039	4518	0.954652	39.7664	1	0.16248	0.0689468	128.379	156.285	8.48528	2.24736	2	47.0883	38.2213	-1.76157	475.783	0.2749	0.0647436	0.00909271	0.0384101	0.00988409	0.0122124	0.00228572	0.0256067	0.00474142	0.00620208	0.0127007	0.0026853	0.00139819	0.0156833	0.00210868	0.00458683	0.0043333	0.0104581	0.00296491	0.00165343	0.00110433	0.00922224	0.00308923	0.00372891	0.00343132	0.00329199	0.00731063	0.00186002	0.00189087	0.00151002	0.000895994	7.17589	1.80365	5.49033	32.7475	5.92883	16.8173	0.0163806	0.0040589	0.0115053	0.00732433	0.000610361	0.00175479	3.40202	1.84039	2.1313	0.0351568	0.00738537	0.0281529	0.0822461	0.00874342	0.0499733	0.016727	0.00420431	0.012798	0.0263667	0.00477362	0.0135405	0.0227207	0.00459297	0.0133516	0.007187	0.00247196	0.00549325	0.007187	0.00247196	0.00549325	0.00450703	0.000728202	0.00281482	0.0130904	0.000990583	0.00363881	0.0323491	0.00535592	0.0149844	114.586	115.273	115.569	1663.79	1662.35	1662.66	0	0	0	115.573	1660.53	0	114	110	128	1675	1667	1661	0	0	0	56	139
37	57	801	3264	1679	1680	1645	1584	1661.53	1627.21	7.41591	1970	0.983133	31.9353	2	0.245404	0.134845	111.05	96.1769	6.32456	2.23013	2	27.0445	20.3102	-12.7695	273.214	0.406599	0.110256	0.0208648	0.0264035	0.035171	0.016939	0.0133018	0.00988803	0.015567	0.0177854	0.0140601	0.0158497	0.00885582	0.00158724	0.00670119	0.00728764	0.010519	0.00871735	0.0146028	0.0115239	0.00604202	0.0025829	0.00268811	0.00243829	0.00411691	0.0065729	0.00591542	0.0103689	0.00993206	0.00896856	0.00386887	3.67127	0.930388	2.678	18.3962	3.43311	9.31267	0.0166743	0.00381475	0.00946059	0.00437934	0.000457771	0.00179294	0.747314	0.709701	3.7219	0.0245212	0.00587472	0.0247349	0.0620432	0.00639353	0.0247349	0.0157565	0.00399308	0.0114936	0.0229666	0.00428603	0.0116263	0.0200275	0.00425727	0.0111086	0.00793469	0.002533	0.00564584	0.00793469	0.002533	0.00564584	0.00321229	0.000612717	0.00348652	0.00933216	0.000673567	0.0031098	0.0273251	0.0047303	0.0130121	1661.52	1661.53	1662.43	1627.96	1626.5	1623.6	0	0	0	1661.53	1627.21	0	1655	1654	1661	1653	1653	1584	0	0	0	57	140
37	58	505	1624	495	1658	466	1602	479.067	1638.13	4.08193	901	0.947698	25.3572	1	0.310961	0.244982	55.3252	58.6941	7	2.50293	2.23607	23.8764	17.6581	10.2855	160.947	0.560488	0.186643	0.0620263	0.0540547	0.0503688	0.0265374	0.0306209	0.0245207	0.0253192	0.0149782	0.0186122	0.0284549	0.0115431	0.0237029	0.00921481	0.0143855	0.00395991	0.0176069	0.0100034	0.0150041	0.00492443	0.00665315	0.00712138	0.000799139	0.00692773	0.00399289	0.0140307	0.0102052	0.00708453	0.00367128	0.00406053	3.01582	0.754131	2.04584	16.6012	2.66044	6.95387	0.0219196	0.00422675	0.0125467	0.00860609	0.000694286	0.00132753	1.47718	2.36997	0.364307	0.0319371	0.0107118	0.0208286	0.0890059	0.0107729	0.0208286	0.0205158	0.00513015	0.0139173	0.0328736	0.0052682	0.01377	0.0304112	0.00484474	0.0136873	0.0139315	0.00325017	0.00991837	0.0139315	0.00273136	0.00950637	0.0041785	0.0016795	0.00217254	0.0139404	0.0014336	0.00191621	0.0394369	0.00573358	0.0151026	479.55	479.849	478.868	1639.52	1640.37	1638.43	0	0	0	479.067	1638.13	0	479	491	482	1636	1655	1657	0	0	0	58	143
37	59	1401	7990	1740	1713	1655	1619	1702.75	1670.34	11.0467	3698	0.931243	42.2352	2	0.175344	0.0905246	115.189	112.894	8.48528	2.45587	2	43.1913	41.9748	-51.2192	441.002	0.378853	0.139961	0.0144533	0.0544465	0.0328307	0.0163443	0.0142715	0.0361223	0.00949582	0.0168726	0.0149398	0.00687761	0.00831913	0.0319636	0.00838906	0.0139412	0.00589159	0.0085532	0.00116077	0.00808242	0.00398268	0.017282	0.0059792	0.00682101	0.00916707	0.0026406	0.00123365	0.00835211	0.00472468	0.00706448	0.0017591	7.23377	1.73173	4.86365	36.8036	7.74688	18.3011	0.0205844	0.00389105	0.0113832	0.00505837	0.000839246	0.00154116	1.94498	1.45542	1.23655	0.0264439	0.0125124	0.0192569	0.0579995	0.0179446	0.0201724	0.0193935	0.00464271	0.0130393	0.0262695	0.00552954	0.0130629	0.0253986	0.00445563	0.0127413	0.0124514	0.00274662	0.00823987	0.0124514	0.00236515	0.00796521	0.00254573	0.00152692	0.00214847	0.00709333	0.00248006	0.00229862	0.030911	0.00653086	0.0145686	1701.84	1704.09	1702.96	1672.06	1669.78	1669.12	0	0	0	1702.75	1670.34	0	1673	1706	1702	1699	1666	1664	0	0	0	59	145
37	60	694	4056	536	1718	458	1666	495.81	1682.37	10.7568	3073	0.888672	29.7259	1	0.171105	0.0929645	97.524	83.3847	4.47214	1.80283	1.41421	49.724	44.7189	-86.6632	306.285	0.225838	0.122709	0.0266027	0.0131	0.0275448	0.0310521	0.0137424	0.0169388	0.00453423	0.00680157	0.016892	0.0130429	0.0126362	0.0102581	0.0185789	0.0101344	0.00259615	0.0033782	0.00994394	0.00245683	0.00511438	0.00854289	0.0130893	0.008937	0.0105936	0.00265865	0.00699189	0.00735985	0.00715816	0.00193563	0.00243172	4.67666	1.16564	3.95732	16.1543	3.12564	11.6269	0.0168612	0.00384527	0.0120394	0.00526436	0.000564584	0.00238041	1.92938	0.796041	4.84343	0.0328679	0.00924697	0.0562142	0.0539406	0.00924697	0.144488	0.0176478	0.00439863	0.0149333	0.0232771	0.00450381	0.0167535	0.0210727	0.0043946	0.0142214	0.0100862	0.0024567	0.00546273	0.0100862	0.0024567	0.00546273	0.00443617	0.00108045	0.00612703	0.0085862	0.000949217	0.0135619	0.0276951	0.0049897	0.0171893	496.073	495.517	500.575	1680.46	1681.63	1681.51	0	0	0	495.81	1682.37	0	483	480	528	1676	1673	1682	0	0	0	60	150
37	61	553	2255	1255	1714	1200	1673	1222.24	1696.87	4.93958	1239	0.957144	26.5349	1	0.245233	0.202446	66.7749	61.2944	5	2.19619	2	23.6543	19.3388	56.1328	185.273	0.446328	0.187411	0.0588732	0.0298825	0.0327649	0.0486068	0.0290625	0.0250849	0.00341627	0.00460306	0.0145688	0.0350717	0.00575424	0.0111656	0.020475	0.0164682	0.00841437	0.00531508	0.00285671	0.00913575	0.00225453	0.00519724	0.019474	0.012828	0.00700541	0.00934271	0.0014728	0.0137609	0.00374505	0.00238143	0.00387261	2.11547	0.683116	2.35013	12.034	2.64904	8.1843	0.0148241	0.00434882	0.0132219	0.00574502	0.000427253	0.00149538	1.83078	0.117476	0.320327	0.0208286	0.0065156	0.0261692	0.0456245	0.00679027	0.0261692	0.0136482	0.0044072	0.0151622	0.0217613	0.00479031	0.0147998	0.020058	0.00477607	0.0148623	0.00894179	0.0030518	0.00959793	0.00894179	0.0030518	0.00956741	0.00205247	0.000526164	0.00272425	0.00825068	0.000621628	0.00237262	0.0272793	0.00520333	0.0161097	1220.78	1222.27	1222.5	1695.77	1696.76	1697.07	0	0	0	1222.24	1696.87	0	1217	1208	1241	1695	1684	1701	0	0	0	61	151
37	62	511	1880	1817	1725	1770	1685	1785.82	1706.69	4.96439	1129	0.791036	25.5074	1	0.271809	0.201435	47.2358	46.1736	6.08276	2.23153	2	33.1688	28.8974	-81.6686	178.545	0.452613	0.304409	0.0965944	0.0259608	0.0771698	0.0320233	0.00112349	0.0249441	0.0401829	0.0154603	0.0109242	0.00520578	0.0176065	0.00956503	0.00580804	0.0160263	0.0122203	0.00339552	0.0113426	0.015047	0.00652603	0.00666836	0.0123676	0.0143595	0.00479003	0.0104327	0.00228821	0.00581146	0.00250978	0.0125581	0.00642545	2.72763	0.580591	1.95041	9.89799	1.89427	6.47196	0.01701	0.00343328	0.0113985	0.00217441	0.000267033	0.00121309	0.631463	0.464153	0.5972	0.0241703	0.00488289	0.0224155	0.0306249	0.00500496	0.0267338	0.0172635	0.00367462	0.0123444	0.0193699	0.00370699	0.0126653	0.0192721	0.00368505	0.0125277	0.0118257	0.00268559	0.00733959	0.0118257	0.002533	0.00706493	0.0023673	0.000454452	0.00213835	0.00294607	0.000433933	0.00210899	0.0212596	0.00399786	0.0137942	1785.23	1785.37	1785.26	1706.9	1706.81	1706.47	0	0	0	1785.82	1706.69	0	1777	1777	1792	1719	1719	1705	0	0	0	62	153
37	63	564	2700	82	1791	55	1691	69.6454	1730.5	8.11029	1462	0.993412	26.7975	1	0.208889	0.1233	114.064	101.868	6.08276	1.9632	1.41421	17.737	13.072	-8.87532	239.752	0.385773	0.0692018	0.0140586	0.0195373	0.0242085	0.00172794	0.00908785	0.00941313	0.0140845	0.0140606	0.00885801	0.00670226	0.00549227	0.00942441	0.00627323	0.0108591	0.00942128	0.00377651	0.00243968	0.00641414	0.00342069	0.00526973	0.00643626	0.00491412	0.00857133	0.00678233	0.000392334	0.00438935	0.00180249	0.00487462	0.00223844	3.15578	0.858946	2.45113	13.5207	2.51318	6.64268	0.0139467	0.00363165	0.00918593	0.00485237	0.000640879	0.00199893	11.0254	4.98152	3.62613	0.0273747	0.00634775	0.0248264	0.07364	0.00782788	0.0248264	0.0142795	0.00388663	0.0110911	0.0239729	0.00445599	0.0117778	0.0180362	0.00411994	0.0109712	0.0078584	0.00247196	0.00546273	0.0078584	0.00247196	0.00546273	0.00312278	0.000774518	0.00337863	0.014412	0.00113404	0.00380766	0.0288243	0.00521859	0.0131685	71.1054	70.5517	70.591	1719.57	1725.6	1727	0	0	0	69.6454	1730.5	0	73	74	80	1699	1699	1699	0	0	0	63	155
37	64	1809	5490	1840	1783	1718	1738	1776.37	1761.21	10.6111	4412	0.955134	47.9926	2	0.329508	0.0942413	137.354	123.762	10.7703	3.00958	2.23607	42.1139	40.6808	89.6679	491.138	0.410018	0.150375	0.0114694	0.047892	0.0417227	0.0229941	0.015733	0.0185048	0.0249489	0.0150403	0.0218219	0.0167301	0.0106348	0.00822188	0.0168143	0.00921137	0.00619136	0.00650991	0.0122374	0.0145687	0.00555481	0.00418492	0.0159372	0.00216077	0.00516493	0.00621546	0.00912046	0.00587922	0.00736472	0.00839547	0.00216	7.52207	1.53793	4.77536	46.482	7.09935	20.9998	0.0180095	0.0034638	0.0101358	0.00502785	0.000366217	0.00108339	3.25654	1.13102	2.49113	0.0362097	0.00570687	0.0189517	0.0767376	0.00796521	0.0223087	0.0177407	0.00362718	0.0112626	0.0256949	0.00392446	0.0116085	0.0222553	0.0037995	0.0111086	0.00981155	0.00234989	0.00677501	0.00981155	0.00234989	0.00677501	0.00415605	0.000486736	0.00206016	0.0114528	0.000723308	0.00238144	0.0296864	0.00419623	0.0122988	1773.55	1777.36	1778.82	1762.84	1761.76	1761.65	0	0	0	1776.37	1761.21	0	1821	1819	1814	1772	1770	1775	0	0	0	64	157
37	65	4314	16614	1622	1883	1505	1741	1571.55	1808.47	16.801	11432	0.859504	74.1131	3	0.259661	0.0595204	152.149	161.722	15	3.92149	3	92.6587	77.7677	-14.478	954.36	0.377362	0.210016	0.0365866	0.0800427	0.0284742	0.0359556	0.00778394	0.00768656	0.0292681	0.013864	0.0129875	0.0164348	0.00512435	0.00312625	0.0177648	0.0156413	0.00788885	0.00663269	0.0144858	0.00164433	0.00363635	0.0080426	0.00604997	0.00954969	0.0121787	0.000455841	0.011827	0.0114433	0.00568381	0.00349394	0.0013726	16.5462	3.13275	10.7207	129.75	18.0223	57.6759	0.0197757	0.00364691	0.012253	0.00665293	0.000427253	0.00111391	5.24462	1.71543	0.216015	0.0334325	0.00630198	0.0199741	0.131868	0.00970474	0.0199741	0.0201782	0.00382043	0.0130741	0.0300764	0.00417764	0.0133695	0.024979	0.00402838	0.0133974	0.0111696	0.00221256	0.00587472	0.00622568	0.00221256	0.00587472	0.00384278	0.000568542	0.00229787	0.0159028	0.000855585	0.00182732	0.0360418	0.00450141	0.0144503	1571.69	1571.5	1571.41	1803.23	1806.76	1808.31	0	0	0	1571.55	1808.47	0	1573	1578	1597	1789	1779	1865	0	0	0	65	159
37	66	1140	3774	1533	1828	1482	1754	1503.12	1793.93	12.2506	2545	0.841531	38.0985	2	0.302067	0.0816286	77.6301	80.5295	7	2.14582	2	47.0239	41.9365	21.7669	418.925	0.447937	0.223823	0.029769	0.081557	0.0391267	0.0133799	0.0068799	0.00479203	0.0359003	0.0117056	0.013423	0.00886201	0.0014437	0.00209512	0.0208148	0.0121685	0.0100248	0.0137531	0.0122006	0.00541722	0.00461524	0.000497599	0.00997722	0.00110826	0.009134	0.00700768	0.00186745	0.0133184	0.00390831	0.00834767	0.00345016	7.06294	1.52808	4.9322	26.4332	4.82518	15.5677	0.0198825	0.00373846	0.0123598	0.00288395	0.000442512	0.00140383	0.520418	0.764536	0.300172	0.0260166	0.00767529	0.021149	0.0421149	0.00767529	0.0214694	0.0193505	0.00418653	0.0135129	0.023187	0.00423261	0.0136558	0.0224765	0.00415045	0.0136416	0.0136721	0.00257878	0.00840772	0.0136721	0.00257878	0.00825513	0.00188069	0.000782025	0.00215017	0.00441882	0.00069376	0.00206909	0.0257115	0.00460822	0.0151369	1503.53	1503.19	1503.27	1794.24	1793.17	1793.67	0	0	0	1503.12	1793.93	0	1504	1510	1523	1798	1801	1801	0	0	0	66	161
37	67	1670	12412	859	1941	752	1825	789.647	1889.9	17.223	6932	0.779347	46.1119	1	0.134547	0.0580619	112.564	120.208	7.28011	2.2179	2	76.2524	70.5319	39.0068	601.198	0.240912	0.147149	0.0518739	0.0207307	0.0121204	0.032533	0.00974749	0.0223568	0.0215779	0.0143727	0.0125551	0.00332703	0.00611774	0.00781295	0.0111508	0.00732815	0.00869521	0.0130781	0.00892399	0.00636618	0.00581145	0.00155905	0.00737901	0.0070683	0.00317916	0.00529195	0.00262838	0.00803327	0.00208415	0.0049755	0.0018479	9.29969	2.15894	6.72239	48.1548	8.03508	22.7629	0.0186389	0.00408942	0.0121004	0.00762951	0.000640879	0.00148013	6.03364	2.64718	1.54164	0.0495155	0.00735485	0.0206149	0.0789349	0.00955215	0.0213016	0.0182705	0.00424153	0.0132071	0.0288352	0.00481143	0.0136305	0.0251164	0.004654	0.0133364	0.0081178	0.00267033	0.00773632	0.0081178	0.00267033	0.00773632	0.00565219	0.000703064	0.00214387	0.0136183	0.000983515	0.00214145	0.0354696	0.00537881	0.015198	784.102	787.298	788.616	1887.52	1888.68	1888.76	0	0	0	789.647	1889.9	0	772	760	764	1867	1882	1881	0	0	0	67	167
37	68	940	6831	623	1934	554	1835	594.115	1891.01	16.1841	3976	0.923132	34.5955	1	0.137608	0.0617892	115.162	109.417	5.65685	1.80435	1.41421	50.0336	44.2776	21.7821	437.233	0.236419	0.0999704	0.0195973	0.0287297	0.025999	0.00992197	0.0130142	0.0127135	0.0116621	0.0116523	0.00506826	0.00769475	0.00882364	0.00625263	0.00876405	0.00234643	0.0104184	0.00250038	0.00365721	0.00829039	0.00475494	0.0010523	0.00854232	0.00267459	0.00409364	0.00797294	0.00259234	0.00642638	0.00571958	0.00643917	0.00337998	6.80537	1.78524	6.45183	22.3402	4.56281	15.5218	0.0169375	0.00430304	0.0125887	0.00492866	0.000518807	0.00257877	7.00344	1.02368	2.04933	0.0449989	0.00703441	0.0411994	0.0505684	0.00732433	0.0411994	0.0177686	0.00466121	0.0168455	0.0237661	0.00485406	0.0165126	0.0208743	0.00485237	0.0147707	0.0106966	0.0030518	0.00646983	0.0106966	0.0030518	0.00643931	0.0044025	0.000779303	0.00657439	0.00896814	0.000765969	0.00611952	0.0289921	0.00535592	0.0187533	596.148	594.825	594.868	1897.71	1891.75	1889.11	0	0	0	594.115	1891.01	0	600	620	596	1918	1899	1869	0	0	0	68	168
37	69	777	1634	251	1937	213	1894	233.26	1916.52	2.90673	1043	0.848725	31.4533	2	0.47552	0.34403	49.372	47.2017	9	3.37112	3	27.4866	26.1096	-39.7011	168.468	0.744966	0.442655	0.124426	0.0641439	0.0560983	0.0527403	0.036495	0.0307815	0.0294433	0.019032	0.0198412	0.0285608	0.00733208	0.0172692	0.0021485	0.0215138	0.0145712	0.00963349	0.00566023	0.0154941	0.000667948	0.00382019	0.00751209	0.00632207	0.00303058	0.0148015	0.0127388	0.0108001	0.00588791	0.00588306	0.00764562	2.2762	0.578302	1.91058	19.4976	3.2062	10.0349	0.016434	0.00354009	0.00920501	0.00680552	0.000549325	0.00320439	1.35958	0.880195	1.98008	0.0251926	0.00549325	0.0275425	0.0567178	0.00657664	0.0280766	0.0150742	0.00382981	0.0126529	0.0250935	0.00412638	0.0129149	0.0223621	0.00407416	0.011902	0.00972	0.00259403	0.00608835	0.00972	0.00248722	0.00576791	0.00343118	0.000641047	0.00534312	0.0110279	0.000776817	0.00455875	0.0313306	0.00463874	0.0159876	231.945	232.51	232.342	1916.87	1916.06	1914.77	0	0	0	233.26	1916.52	0	225	222	222	1924	1918	1912	0	0	0	69	172
38	1	1561	5475	418	78	343	5	383.402	35.091	11.1602	4199	0.484103	44.5817	1	0.285114	0.0896038	73.4386	83.7377	8	2.8043	2.23607	64.7106	64.2596	-58.4322	467.889	0.371755	0.280059	0.0255307	0.0876732	0.0145982	0.0115241	0.0398093	0.0140055	0.0211876	0.0138278	0.00560483	0.0409511	0.0125958	0.00856349	0.0245979	0.00841453	0.00588925	0.0130646	0.0140082	0.0133606	0.00613905	0.00880941	0.0165194	0.0113681	0.00687397	0.00810623	0.0110013	0.00424857	0.00554709	0.00496175	0.00306386	18.0779	1.447	3.94757	126.407	6.13822	14.9438	0.0370832	0.00323491	0.00770581	0.0350881	0.00062562	0.00169375	7.9593	2.37846	1.9061	0.203052	0.0075227	0.0223392	0.259144	0.0075227	0.0223392	0.0432485	0.00346172	0.00944395	0.0809782	0.00393223	0.00957319	0.0687419	0.00376898	0.00921645	0.0119478	0.00187686	0.0032044	0.0119478	0.00187686	0.0032044	0.0329093	0.000822337	0.00289688	0.0537726	0.000911694	0.00290302	0.11173	0.00451286	0.0111391	385.077	383.165	381.762	27.3099	32.7243	34.1209	0	0	0	383.402	35.091	0	399	397	395	8	6	6	0	0	0	1	2
38	2	3076	23472	1620	188	1457	44	1532.16	127.85	34.1228	14253	0.515406	62.5818	3	0.13105	0.0293059	129.96	164.073	7.81025	2.12752	2	122.495	111.368	46.9214	1148.47	0.215814	0.129096	0.0157266	0.0630424	0.00465242	0.012649	0.00871073	0.0235929	0.0032889	0.00667608	0.00783923	0.00501204	0.00799952	0.0129488	0.00519329	0.00883122	0.0002863	0.00219588	0.00560088	0.00932284	0.000376864	0.00804452	0.00614915	0.00624582	0.00299645	0.00445073	0.00425846	0.00670138	0.00586271	0.0026435	0.00222193	33.8611	3.98946	10.6482	185.926	13.9503	32.953	0.0325322	0.00360113	0.00881972	0.0190585	0.000701915	0.00149538	3.75027	2.86201	1.42339	0.0880446	0.00972	0.0239414	0.327306	0.011841	0.0243687	0.0337598	0.00397752	0.0106164	0.0604442	0.00453521	0.0107129	0.0482185	0.00418097	0.0101625	0.0114748	0.00228885	0.00436408	0.0114748	0.002121	0.00436408	0.0131326	0.00109483	0.00287876	0.0408749	0.00131893	0.00282036	0.0758526	0.00517281	0.0118563	1535.16	1533.5	1532.37	130.105	130.379	129.259	0	0	0	1532.16	127.85	0	1531	1557	1478	112	144	135	0	0	0	2	4
38	3	2547	13568	552	184	446	56	482.04	115.909	13.7795	7901	0.830135	56.9468	1	0.187721	0.0725717	133.149	127.142	13.4536	3.56207	2.82843	95.1846	74.2389	25.3834	664.104	0.322364	0.194976	0.0188629	0.0551715	0.0370823	0.0295524	0.01544	0.0164394	0.0442077	0.0135833	0.0199861	0.0083329	0.00724092	0.0195271	0.0241673	0.00765244	0.00427058	0.00406633	0.00363258	0.00996734	0.00852994	0.00343944	0.00859158	0.00492621	0.00863006	0.0023161	0.0104906	0.00333754	0.00677203	0.00175989	0.00463763	18.251	2.04045	5.2957	155.787	12.5737	25.5893	0.0351835	0.00358587	0.00813306	0.0168536	0.000808728	0.00177768	7.06728	4.32268	2.91205	0.0666819	0.00631724	0.0221714	0.22118	0.0183566	0.0257267	0.0320193	0.00357974	0.00929071	0.0611648	0.00493666	0.0100468	0.0497368	0.00421149	0.00982681	0.0172274	0.00209049	0.00315862	0.0172274	0.00209049	0.00315862	0.00786471	0.000643457	0.00290883	0.0355181	0.00222427	0.00268226	0.0757801	0.00550851	0.0117189	478.359	478.708	483.067	109.876	113.156	118.634	0	0	0	482.04	115.909	0	470	466	484	108	98	98	0	0	0	3	6
38	4	960	3509	1220	105	1099	76	1165.59	88.4896	9.80763	2699	0.989343	34.9615	1	0.273582	0.101961	140.476	120.15	5.09902	2.14182	2	26.8679	20.454	-87.281	343.972	0.355687	0.084671	0.0130384	0.0215574	0.0282344	0.0125926	0.00830644	0.0139224	0.00976592	0.01637	0.0120992	0.00854674	0.00664701	0.0123276	0.00126951	0.00778458	0.0104701	0.00984458	0.0103059	0.00729392	0.00520052	0.00233129	0.00363738	0.00219183	0.00526959	0.00725204	0.00846955	0.00491743	0.00821111	0.00582078	0.00391802	10.3027	1.05629	2.74737	58.5508	3.91229	8.9415	0.0364538	0.00349432	0.00794995	0.0214847	0.000534066	0.00125124	5.07168	2.9818	1.07608	0.0605478	0.00492866	0.0158541	0.14728	0.00703441	0.0172427	0.0337793	0.00346325	0.00900778	0.0609904	0.0040753	0.00931406	0.0553597	0.00399786	0.00917067	0.0184482	0.00205997	0.00360113	0.0184482	0.00205997	0.00360113	0.0099312	0.000493779	0.00218676	0.0287615	0.000797185	0.00198536	0.082002	0.00457771	0.0104372	1170.6	1168.57	1166.66	87.6837	88.3206	88.5851	0	0	0	1165.59	88.4896	0	1206	1205	1208	85	85	87	0	0	0	4	7
38	5	3722	33488	969	286	808	78	864.636	163.157	33.145	17901	0.850566	68.8404	1	0.111144	0.0301705	189.763	207.039	9.48683	2.49035	2	125.451	99.7902	-24.1322	1245.09	0.207921	0.102698	0.0208456	0.0431232	0.0130767	0.0261072	0.00283327	0.00721541	0.00868763	0.000691733	0.0188641	0.00452089	0.00632941	0.00341237	0.004444	0.000888396	0.000753448	0.00958823	0.00472575	0.00616824	0.00364302	0.00943111	0.00419586	0.00120121	0.00235834	0.00156784	0.00486095	0.00265365	0.00284173	0.0054887	0.000819959	39.6502	3.78326	10.4237	269.722	14.8717	36.2701	0.0368811	0.00331121	0.00810254	0.024979	0.000595102	0.00138857	6.30282	2.72946	3.21366	0.0887465	0.00682078	0.0215457	0.261692	0.00802625	0.0244907	0.0359476	0.00342997	0.00945034	0.072467	0.00399563	0.00974478	0.0571298	0.00384527	0.00941482	0.0141756	0.002121	0.00444038	0.0141756	0.002121	0.00444038	0.0137032	0.000598634	0.00256395	0.0463268	0.000916048	0.0024738	0.0975204	0.00453193	0.010956	859.939	863.221	864.307	158.955	160.823	159.96	0	0	0	864.636	163.157	0	846	846	846	167	124	148	0	0	0	5	8
38	6	1542	8946	400	165	258	102	340.622	141.061	14.4376	5264	0.897809	44.3095	2	0.172368	0.0692638	119.148	141.287	11.1803	2.7879	2	59.6768	52.471	88.4544	528.925	0.292933	0.0983536	0.017215	0.0505719	0.0168582	0.0184502	0.000593742	0.0261923	0.0127796	0.00748801	0.0174691	0.00365506	0.00190094	0.0115548	0.0121428	0.0035922	0.00699156	0.0134747	0.00303437	0.0038532	0.00206049	0.00331773	0.0100472	0.00420281	0.00612952	0.00543119	0.00662656	0.00562069	0.00414931	0.00232598	0.00118011	15.3205	1.60566	4.37382	74.1973	5.88202	15.0336	0.0313802	0.00331121	0.00816358	0.0130007	0.000442512	0.00134279	0.879553	0.407381	1.45055	0.0728466	0.005066	0.026688	0.163378	0.00688182	0.026688	0.0325969	0.0034163	0.00930599	0.0481176	0.00381454	0.00974939	0.0437171	0.0037232	0.00936904	0.0160372	0.00216678	0.00450141	0.00840772	0.00216678	0.00450141	0.00778771	0.000502985	0.00278439	0.0247524	0.000692968	0.00252402	0.0573434	0.00421149	0.0108797	341.492	340.787	339.635	141.192	141.433	142.124	0	0	0	340.622	141.061	0	343	343	337	144	144	161	0	0	0	6	9
38	7	2157	8978	987	319	920	185	957.657	257.427	8.92037	4332	0.943456	52.4059	1	0.240254	0.112103	114.396	140.407	14.8661	3.92525	3	48.4323	37.9219	-24.5222	491.724	0.497922	0.139311	0.0117656	0.0860042	0.0212037	0.0214291	0.00214976	0.0439028	0.0247004	0.00811325	0.0175953	0.00291314	0.00196374	0.0164138	0.0227109	0.00871168	0.00483351	0.00751267	0.00356328	0.0025051	0.0014617	0.00525259	0.0158207	0.00868065	0.00414494	0.00359886	0.000658865	0.00194355	0.00255706	0.00246512	0.00102066	16.6991	1.58021	4.86683	167.231	9.17618	25.3206	0.0465858	0.0034638	0.00988785	0.0242161	0.000686656	0.00162509	1.18093	0.257815	0.599852	0.0692607	0.00648508	0.0201877	0.263462	0.00857557	0.0246433	0.0382131	0.00361604	0.0111369	0.0775293	0.00425414	0.0117388	0.0660716	0.00408942	0.0112612	0.0200961	0.00218204	0.00660716	0.0200961	0.00218204	0.00633249	0.00916716	0.000727921	0.00262853	0.0416219	0.00103319	0.00253606	0.0985199	0.00486763	0.0132563	956.636	957.57	957.935	256.834	257.669	257.959	0	0	0	957.657	257.427	0	951	946	972	257	266	279	0	0	0	7	12
38	8	1887	11500	163	315	71	190	127.601	265.289	15.458	6664	0.812388	49.0164	1	0.164087	0.0646915	111.895	134.183	9.21954	2.78858	2	73.7902	65.248	-15.4987	605.435	0.283163	0.128778	0.0331139	0.0539534	0.0091982	0.033943	0.0102081	0.0188158	0.00350708	0.00921876	0.0233817	0.00770958	0.00860194	0.00597455	0.00382005	0.0123877	0.00739789	0.0149307	0.00793489	0.00892709	0.00251633	0.00217966	0.0035582	0.0092517	0.00789801	0.00226628	0.00765344	0.00693598	0.00749113	0.000505872	0.00410939	18.6618	1.82684	4.75312	126.264	7.7198	19.8566	0.0385176	0.0033875	0.0081178	0.0204623	0.000595102	0.00166323	0.999734	0.139272	1.82882	0.0782788	0.00587472	0.0239719	0.200961	0.00740063	0.0379644	0.0358881	0.00351316	0.00914062	0.0669126	0.00409104	0.0105228	0.0555199	0.00389105	0.00947585	0.0137331	0.00225834	0.00456245	0.0137331	0.0021973	0.00416571	0.0103181	0.000584297	0.002468	0.0373761	0.000934418	0.0038931	0.0854047	0.00463874	0.0117647	127.154	127.736	126.547	264.395	265.326	263.795	0	0	0	127.601	265.289	0	127	129	121	243	264	256	0	0	0	8	13
38	9	508	2070	1484	257	1438	212	1462.58	233.152	5.43119	1127	0.935199	25.4324	1	0.245411	0.184122	60.2847	58.258	7.07107	2.16465	2	23.9455	21.3481	34.349	186.202	0.450754	0.190573	0.0142646	0.0736114	0.044879	0.0172329	0.0111338	0.0347075	0.0307095	0.0232715	0.0209379	0.00613838	0.00536601	0.0169538	0.0248559	0.00945942	0.0157261	0.0112603	0.000480901	0.00212586	0.00307524	0.00288089	0.0186654	0.00627211	0.0119582	0.0099609	0.00629788	0.00515539	0.00726678	0.00167196	0.00178552	5.25936	0.69189	1.74327	22.2308	2.27219	5.47152	0.032578	0.00361639	0.0087129	0.00975051	0.000656138	0.00128176	2.46626	2.88515	2.2021	0.0512856	0.00915541	0.0299382	0.0859083	0.00915541	0.0299382	0.0330777	0.00435151	0.0109639	0.0437614	0.00447282	0.0107707	0.0402228	0.00415045	0.00973526	0.0194858	0.00277714	0.00477607	0.0194858	0.00259403	0.00477607	0.00771975	0.00129301	0.00400213	0.015281	0.00120483	0.00338509	0.0528115	0.005066	0.0116426	1464.2	1464.44	1464.22	235.014	235.356	234.619	0	0	0	1462.58	233.152	0	1474	1472	1472	252	255	242	0	0	0	9	15
38	10	584	2200	1045	257	990	217	1022.3	240.798	6.47123	1373	0.797782	27.2685	1	0.265455	0.15453	53.2425	56.0446	5.09902	2.14236	2	37.5307	32.1024	61.4014	217.924	0.425346	0.231787	0.0446629	0.0757855	0.027628	0.0374957	0.0159078	0.00822092	0.00172407	0.0246921	0.0218354	0.0212714	0.00955915	0.0045127	0.019747	0.0155102	0.00886841	0.0134337	0.0192561	0.0167888	0.00592908	0.0214465	0.0164712	0.00509037	0.0058151	0.0102331	0.00379274	0.0163972	0.00787178	0.00455045	0.00219585	6.85788	0.644831	1.86224	32.2501	2.03847	5.42994	0.0353857	0.00306706	0.00810254	0.0157931	0.000411994	0.00100709	2.97345	0.758708	0.161182	0.0558633	0.00492866	0.0182498	0.162631	0.00531014	0.0182498	0.0341188	0.00320811	0.00926488	0.0552228	0.00349053	0.00929784	0.0492561	0.00343328	0.00910964	0.0219577	0.00221256	0.00531014	0.0219577	0.00221256	0.00531014	0.00680124	0.000461991	0.00203538	0.0256126	0.000581726	0.00178424	0.0683146	0.00386053	0.0101167	1024.85	1022.77	1022.22	242.33	241.389	240.657	0	0	0	1022.3	240.798	0	1036	1025	1026	247	249	221	0	0	0	10	16
38	11	3576	29393	794	379	547	260	643.626	304.263	42.613	16422	0.951795	67.4767	3	0.121662	0.023467	266.508	260.599	6.40312	1.98814	2	88.5016	81.7469	-75.7458	1383.81	0.217757	0.0670067	0.0186057	0.0183969	0.0144571	0.020336	0.00922915	0.00222624	0.0118571	0.00570487	0.00802245	0.00928375	0.00457344	0.00482839	0.0064095	0.00383806	0.00518635	0.00259102	0.00672702	0.00184213	0.00359326	0.00229602	0.00119791	0.00301779	0.00179633	0.00390831	0.00186602	0.00287723	0.000996268	0.00243361	0.00312632	48.8072	4.08762	10.9379	245.222	13.6866	33.4261	0.0423285	0.00329595	0.00788891	0.020676	0.00047303	0.00138857	3.00065	0.604748	1.12283	0.090013	0.00679027	0.0211795	0.230808	0.0075227	0.0211795	0.0409457	0.00342921	0.00917605	0.0685745	0.00382734	0.00934733	0.0591287	0.0037232	0.00918593	0.0168002	0.00198367	0.00366217	0.0168002	0.00198367	0.00358587	0.0124834	0.000600538	0.00223741	0.0355779	0.000753213	0.00224241	0.0869306	0.00427253	0.0106813	642.477	643.18	644.198	301.491	303.853	303.297	0	0	0	643.626	304.263	0	604	622	606	319	313	287	0	0	0	11	18
38	12	521	3034	1174	324	1100	283	1137.44	304.593	7.70367	1510	0.97659	25.7557	1	0.171721	0.129808	98.3634	75.9605	5.38516	1.82212	1.41421	22.9925	21.159	73.3537	224.581	0.345033	0.114525	0.0151253	0.0105776	0.0435759	0.0193091	0.0108775	0.00254257	0.0142203	0.0246282	0.0165138	0.00590946	0.0079178	0.00293818	0.0090092	0.0155736	0.0132416	0.0106528	0.00863525	0.00400755	0.00462442	0.00696133	0.00395062	0.0044456	0.0130267	0.00685839	0.00352082	0.010026	0.00537299	0.0031569	0.00218318	5.70524	0.629053	1.73512	20.0914	1.74249	4.66833	0.029015	0.00300603	0.00766003	0.00790417	0.000320439	0.00130465	0.787291	0.407875	2.29862	0.0482338	0.00448615	0.014847	0.0761425	0.00482185	0.014847	0.0291084	0.00320945	0.00885265	0.0385632	0.00334451	0.00896033	0.035256	0.00332647	0.00892653	0.018967	0.00199893	0.00474556	0.018967	0.00199893	0.00448615	0.00538995	0.000426617	0.00187301	0.0123823	0.000455501	0.00192574	0.0472076	0.00365835	0.0102388	1136.69	1137.82	1139.66	304.363	304.738	305.198	0	0	0	1137.44	304.593	0	1155	1161	1154	305	311	308	0	0	0	12	19
38	13	524	5092	363	366	296	290	330.044	319.733	11.0827	1971	0.940091	25.8298	1	0.102907	0.0902305	106.074	88.5268	4.12311	1.55956	1.41421	35.7935	36.1632	41.4275	270.143	0.265855	0.0847909	0.0274959	0.00058639	0.0284902	0.0135631	0.0134188	0.0156177	0.0115007	0.00662891	0.0122548	0.0141375	0.00518452	0.0010103	0.0083657	0.00174425	0.0097525	0.00702809	0.00278915	0.00445517	0.00185292	0.00466762	0.010398	0.00194919	0.00607843	0.00923028	0.00637186	0.00597772	0.00490259	0.00251596	0.00136847	6.98265	0.80827	2.08595	19.0536	1.84712	4.60578	0.0286564	0.00314336	0.00729381	0.00610361	0.000335698	0.00132753	1.70271	0.471473	0.56002	0.0493629	0.00463874	0.0176699	0.090959	0.00555428	0.0176699	0.0290944	0.00336779	0.00869148	0.0363618	0.00352504	0.00878966	0.033814	0.00347906	0.00857557	0.0130617	0.00236515	0.00463874	0.0130617	0.00236515	0.00430304	0.00611285	0.000442445	0.00213053	0.0118573	0.000535938	0.00204359	0.0419165	0.00383001	0.0099794	328.424	330.386	330.547	319.21	320.057	319.486	0	0	0	330.044	319.733	0	302	304	302	312	313	309	0	0	0	13	20
38	14	762	4736	989	357	915	293	943.647	329.512	8.06759	1665	0.978581	31.1482	1	0.160895	0.123953	87.8991	90.2109	7.81025	2.32953	2	21.5562	18.0951	-46.5044	277.942	0.457658	0.11922	0.0296525	0.045477	0.0344576	0.0183114	0.0121849	0.0233987	0.0230733	0.0181464	0.00654386	0.012214	0.00581509	0.0162556	0.0139468	0.0142537	0.0109828	0.00612284	0.00600862	0.00754916	0.00280837	0.00814754	0.0117317	0.00773963	0.00997681	0.00672512	0.00313066	0.00617843	0.00358937	0.00482397	0.00178313	8.78859	0.757168	2.18402	42.1544	2.6078	6.72726	0.0378729	0.00294499	0.00750744	0.0137179	0.000427253	0.00117494	3.19717	1.20909	0.189152	0.0632029	0.0059205	0.0147707	0.142519	0.0059205	0.0158389	0.0363165	0.00312879	0.00902489	0.0553207	0.00342231	0.00882843	0.0494392	0.00332647	0.00859083	0.0208743	0.00202945	0.00581369	0.0208743	0.00202945	0.00527962	0.00708706	0.00052631	0.00180709	0.0225844	0.000619522	0.0017317	0.0683223	0.00381475	0.00998703	941.392	942.815	943.79	331.779	330.389	329.388	0	0	0	943.647	329.512	0	932	930	953	340	350	323	0	0	0	14	21
38	15	2231	10137	1164	407	1055	314	1112.45	359.558	16.3597	6980	0.834726	53.2973	1	0.220085	0.0611258	110.622	122.332	12.2066	3.26921	2.23607	76.3604	60.9156	60.4666	677.24	0.319628	0.189273	0.00864615	0.088014	0.0271974	0.0159778	0.0129286	0.042483	0.0179268	0.0139321	0.0225496	0.00565911	0.00611837	0.0256725	0.011385	0.00791903	0.00898592	0.0151701	0.00887695	0.00503077	0.00386463	0.016791	0.00564327	0.00666311	0.00501536	0.0047756	0.00481248	0.00836914	0.00389818	0.00197033	0.00348361	21.3631	2.07509	6.56075	159.912	9.51637	29.7017	0.0401312	0.00354009	0.00923171	0.0204395	0.000686656	0.00289158	2.09027	1.10483	2.79662	0.0657359	0.00579843	0.0356909	0.228916	0.00807202	0.0356909	0.0364559	0.00354111	0.0111958	0.0716775	0.00426552	0.0133132	0.0569162	0.00415045	0.011635	0.019028	0.00216678	0.00343328	0.019028	0.00210575	0.00343328	0.00788367	0.000608362	0.00513563	0.040602	0.00097178	0.00575363	0.0962997	0.00491341	0.0157015	1114.49	1113.49	1111.56	359.094	359.191	356.906	0	0	0	1112.45	359.558	0	1122	1127	1057	352	354	370	0	0	0	15	23
38	16	2615	17375	1845	455	1720	316	1774.7	390.852	20.5827	9537	0.66369	57.702	1	0.150504	0.0485844	109.749	141.014	11.4018	2.93666	2	108.084	82.093	-4.04765	822.417	0.274195	0.16232	0.00777083	0.0873116	0.0107351	0.0102493	0.00991578	0.0439235	0.00978227	0.0129492	0.00573783	0.00618679	0.00235294	0.0224086	0.00866191	0.0115926	0.00298648	0.00612397	0.00477655	0.00625628	0.00694492	0.0103305	0.0119646	0.00675981	0.00482582	0.00336817	0.00587291	0.00453732	0.00721919	0.00594122	0.00212971	23.1969	2.62229	8.05772	158.274	10.6467	30.9969	0.0350958	0.00353628	0.0104219	0.0185321	0.00047303	0.00132753	1.88622	0.922773	0.629482	0.0648356	0.00729381	0.0245365	0.225055	0.00729381	0.026276	0.0321287	0.00363198	0.0111603	0.0605256	0.00407138	0.0118535	0.0522622	0.00395209	0.0116579	0.0135195	0.002121	0.00398261	0.0135195	0.002121	0.00398261	0.00826069	0.000586201	0.00204379	0.0346972	0.000755821	0.00219108	0.0750172	0.00451667	0.0131418	1775.94	1774.56	1775.02	392.271	391.765	390.312	0	0	0	1774.7	390.852	0	1776	1788	1789	404	396	397	0	0	0	16	24
[truncated: 300,937 more chars]
